# Flattening of diurnal glucocorticoid oscillations causes Cd36 and insulin-mediated obesity

**DOI:** 10.1101/2020.01.02.893081

**Authors:** Stefan Tholen, Kyle M. Kovary, Atefeh Rabiee, Ewa Bielczyk-Maczyńska, Wenting Yang, Fredric B. Kraemer, Mary N. Teruel

## Abstract

Chronic stressors flatten diurnal glucocorticoid oscillations, resulting in obesity, insulin resistance, and diabetes. How such flattened diurnal glucocorticoid oscillations increase fat storage is unknown. Here we investigated the consequences in mice and found that flattening of glucocorticoid oscillations results not only in body weight gain, mainly due to increases in white fat depot mass, but also leads to hyperinsulinemia and fat accumulation in brown adipose tissue. A transcriptomic analysis of white and brown adipose tissues revealed that flattened glucocorticoid oscillations cause dysregulated lipid metabolism with a prominent role of the fatty acid transporter Cd36 and insulin-driven adipocyte hypertrophy. Indeed, *Cd36* knockout mice are partially protected against the adverse effects of flattened GC oscillations including body weight gain and lipid accumulation in the brown and visceral white fat depots. These results show the molecular mechanisms how flattened glucocorticoid oscillations can cause obesity and diabetes.

## Supplementary material for "Flattening of diurnal glucocorticoid oscillations causes Cd36 and insulin-mediated obesity": Supp Table 2

### Sheet: Sheet 1 - table_s3
Table S2: Gene ontology (GO) analysis of RNAseq data comparing vWAT of corticosterone and sham pellet implanted mice.
ONTOLOGY	ID	Description	GeneRatio	BgRatio	pvalue	p.adjust	qvalue	geneID	Count	rank	zscore
BP	GO:0010498	proteasomal protein catabolic process	174/3993	444/19395	9.56587e-20	4.47854e-16	3.27646e-16	16913/242960/20620/16912/217410/22213/66725/30843/68292/59029/12753/56228/12389/18023/18858/71999/231672/108155/11865/170737/19171/75744/217166/103554/11816/14466/12328/214254/26554/20338/66105/99375/67163/23806/22209/66997/26420/19185/24105/52206/71538/28000/55992/75234/68795/19177/19165/15216/12398/231600/24086/67025/76892/59025/66753/69601/68098/20437/100494/218544/67118/19167/103583/18786/218215/27373/66413/17846/217379/26419/68999/93759/50868/104771/30945/22225/192193/20588/233900/19170/64209/22196/17222/68545/54644/14775/59008/223870/216157/108089/72844/26931/26444/216150/213990/56736/68366/320011/67089/66967/71472/19358/11993/50762/116891/270627/19164/70797/108086/21372/14828/19188/52892/18024/53323/76577/66498/22346/19359/110616/18763/21762/74126/19192/75788/216869/66313/140630/17463/70604/67338/223455/52377/224727/252870/57320/78913/26965/70247/77006/64136/19186/20316/269523/22214/217069/116870/68477/13194/71745/330171/76857/26443/219158/68817/67615/217734/70611/93739/19166/19172/56438/57765/74374/69259/11651/57438/66440/75717/67812/107568/109689/67604/63958	174	1.5	5.57885
BP	GO:0048193	Golgi vesicle transport	117/3993	257/19395	1.46477e-19	4.47854e-16	3.27646e-16	13858/52639/20661/56491/76308/66725/21787/99683/216131/11843/11765/20336/69162/56041/57440/13047/110379/338366/105504/19159/67727/20333/227648/56418/26554/69608/68581/238123/70349/54161/71169/16558/74105/107338/66629/66352/53620/16562/19376/67458/12847/70361/66397/76983/231580/50797/99371/231070/192292/19346/20742/12282/67397/66676/56494/214895/74051/17846/213827/56433/11776/59042/16783/98710/76332/66366/22318/67456/20660/26422/106522/78891/56395/67015/89867/77371/210148/78610/70297/217517/12068/67542/76483/54214/54189/20334/104303/11844/30960/207352/226421/11841/14451/66682/218035/269523/17274/17083/67180/76688/66890/320714/68166/16897/93739/50907/13430/67804/58244/21766/71116/26951/18777/68137/11840/56440/100855	117	1.5	6.44314
BP	GO:0007005	mitochondrion organization	165/3993	436/19395	4.42251e-17	9.01455e-14	6.59497e-14	22035/11740/52639/18952/403187/71361/66725/56295/68316/26926/66272/108155/17713/69821/17158/18673/14466/59040/53600/15525/68033/192652/56384/75778/70316/26420/234847/30059/56428/76614/66629/67003/20847/52538/227197/319801/20656/320528/67526/56322/74006/65114/208643/73078/19017/68943/67269/52838/71701/230895/15519/66865/230935/26401/15108/66592/67841/67900/30058/16000/381760/15510/68472/27377/20787/76559/68018/114896/12018/12125/229211/216805/11757/16905/229524/21854/18950/67844/329679/12124/56208/68342/14775/65111/68493/30055/171543/18412/338359/11545/74143/12421/225887/224805/51897/22631/66826/18975/70827/70397/11632/66046/72287/12015/14534/27397/110175/52892/66494/21856/214952/54636/75734/68198/67145/75788/18439/216869/76178/98496/72759/69923/28185/230649/15277/17993/57320/11739/66072/15234/69597/70772/71254/30954/83408/70383/192287/22333/20848/24071/66043/219158/12034/56749/67414/641376/53357/16476/108888/66821/14630/93739/67267/12176/66098/17858/72795/76854/74374/66377/11651/245860/56330/14102/67013	165	3	6.45105
BP	GO:0043161	proteasome-mediated ubiquitin-dependent protein catabolic process	146/3993	381/19395	8.51812e-16	1.30221e-12	9.52684e-13	16913/242960/20620/16912/217410/22213/66725/30843/68292/59029/12753/56228/12389/18858/71999/231672/108155/11865/170737/19171/75744/14466/12328/26554/20338/66105/99375/67163/23806/22209/66997/26420/19185/24105/52206/71538/55992/75234/68795/19177/19165/15216/12398/231600/24086/67025/59025/66753/68098/20437/100494/218544/67118/19167/103583/18786/218215/27373/66413/17846/217379/26419/68999/93759/104771/30945/22225/192193/20588/19170/64209/22196/17222/54644/59008/223870/108089/72844/26931/26444/216150/213990/56736/68366/67089/66967/71472/19358/11993/50762/116891/270627/19164/70797/108086/21372/14828/18024/53323/76577/66498/19359/110616/21762/74126/75788/216869/66313/140630/17463/70604/67338/223455/224727/252870/57320/78913/26965/70247/77006/269523/22214/217069/116870/68477/13194/71745/330171/76857/26443/219158/67615/70611/19166/19172/56438/57765/74374/69259/11651/66440/75717/67812/107568/109689/63958	146	4	5.7994
BP	GO:0051186	cofactor metabolic process	177/3993	493/19395	1.2311e-15	1.371e-12	1.00301e-12	11758/11674/14859/14872/14433/107747/192166/14104/14381/110208/27273/68603/15483/104112/67493/14261/60525/50887/74340/192156/53320/54486/15288/21991/15439/12409/14871/18023/75475/59027/108155/21351/14873/109129/17436/70456/14081/14635/55990/18746/26426/103140/14751/107476/17769/269951/56615/625249/226139/17448/17392/56428/27402/78920/232087/74316/19044/14431/18648/56451/18641/14854/56075/52538/67096/58810/320717/319801/266690/20656/30926/18477/56738/12398/66885/72106/19017/18597/11656/16828/68943/235339/108156/14651/18640/229709/69675/16000/107029/192185/20185/18655/56360/11757/54683/228026/72199/77697/17449/14775/54391/20916/53381/74104/11655/56421/18537/66646/100705/67800/21881/107869/56748/170789/20741/13382/213696/71147/67528/11677/67914/16548/19164/17319/236900/18024/13350/108099/110119/108682/223646/66154/72141/211666/18439/22275/208715/26425/171282/170718/108079/15467/104158/15277/18604/14555/15929/14151/57320/68837/17425/16922/68087/106564/13063/14862/269523/71883/70383/107766/20848/14528/19895/15488/12499/76187/269614/70025/56857/14630/108645/12974/22276/67834/16969/20655/269378	177	5.5	8.61589
BP	GO:0031647	regulation of protein stability	112/3993	267/19395	1.34522e-15	1.371e-12	1.00301e-12	16987/14433/18628/15183/12955/12572/66725/18016/22258/20671/65973/12462/217166/215114/67020/18673/12328/210376/227648/11787/26554/67693/192652/231130/15161/230908/12464/58231/14252/12469/19090/231600/65114/17847/67025/215653/15901/68943/54396/52838/13636/68585/15519/20437/24110/73162/84092/103583/21454/16000/15510/18708/15481/17846/12461/20787/93759/12465/224824/16905/16783/74838/109676/227334/54644/328572/103425/192232/11785/22680/50884/68339/66671/56426/72344/23988/11933/56401/71472/19358/56289/14534/270627/21372/68453/16784/12520/74126/12914/18148/76563/54343/224727/170822/252870/57320/13481/11932/72400/269774/12317/66962/100503670/219158/12034/68817/18099/57438/12912/64010/22284/67604	112	5.5	4.32731
BP	GO:0050821	protein stabilization	76/3993	163/19395	7.12057e-14	5.55665e-11	4.0652e-11	14433/18628/12955/12572/20671/12462/215114/67020/18673/12328/210376/227648/11787/67693/192652/231130/15161/12464/58231/14252/12469/67025/215653/68943/54396/52838/13636/68585/15519/73162/21454/16000/15510/18708/12461/12465/224824/16783/74838/109676/328572/103425/192232/11785/22680/50884/66671/56426/72344/23988/11933/56401/71472/56289/270627/21372/68453/16784/74126/18148/54343/224727/170822/252870/57320/11932/269774/12317/66962/100503670/12034/18099/57438/12912/64010/22284	76	8	3.38491
BP	GO:0019693	ribose phosphate metabolic process	154/3993	428/19395	7.29123e-14	5.55665e-11	4.0652e-11	11674/14433/14104/14381/110208/27273/18103/68603/15483/104112/66725/60525/192156/21991/98660/67054/66945/108155/21351/11717/55936/11949/70456/14081/14635/18746/230103/14751/107476/56248/56428/27402/18648/56451/227731/18641/52538/227197/319801/80914/56738/12398/66885/74006/72106/19017/18597/19139/16828/68943/235339/19384/270166/18640/226646/66592/16000/67059/15481/53893/74167/20185/26430/18655/72900/56360/216805/110095/84682/18950/228026/271639/54391/20916/105446/56421/331487/11947/11545/66588/68550/74143/66646/100705/225887/67800/21881/71679/28080/12859/66826/170789/13382/71147/67528/67914/18573/12015/79059/16548/22247/11564/19164/17319/236900/66445/13350/14679/108099/110119/19883/72141/17257/18439/208715/171282/98496/12857/108079/51797/104158/15277/18604/14555/57320/68837/17995/66072/17425/68087/106564/11946/13063/269523/18585/22272/20848/211948/19895/66043/15488/12499/56749/67414/269614/70025/67267/11964/328099/12974/16434/11957/16969/12867	154	8	7.24657
BP	GO:0072594	establishment of protein localization to organelle	136/3993	364/19395	8.17822e-14	5.55665e-11	4.0652e-11	12575/17472/15183/66725/240055/18969/16650/71983/233726/11865/12462/17713/16846/69821/15502/75751/108989/53600/15525/445007/24067/16647/11606/230908/12464/30059/56428/56338/66887/69482/67003/12469/320528/432486/56322/73078/12491/68943/52838/19384/230895/29858/15519/66865/234549/218544/66661/110750/56495/320938/16543/67398/56494/21454/30058/16649/15510/18708/11774/15481/105782/12461/20787/12465/98732/224824/11776/66384/14276/16905/16783/21854/76582/26413/16646/20660/30055/77938/13663/227720/58869/21849/213990/11600/11426/26416/22631/227699/70297/11632/70160/67437/19164/74504/19349/14828/16784/21856/75734/53421/67145/17381/75788/18633/19069/16648/69923/217337/28185/15277/71382/218441/54377/19052/16211/107045/13207/18767/21749/19058/271564/228607/20848/12034/140740/641376/75669/53869/269113/27057/52348/16480/11651/66233/71844/56330	136	8	6.58311
BP	GO:0010256	endomembrane system organization	136/3993	372/19395	5.45777e-13	3.03402e-10	2.21967e-10	52076/71782/56491/235633/66725/17988/12389/69162/231672/13852/56041/57440/66508/338366/22234/67727/77579/227648/380712/12767/76707/68581/67163/84095/230908/68385/67878/107338/66629/66352/27008/23790/11826/70361/27374/19205/231580/17101/102607/235627/56298/99371/67767/27643/67886/20742/114128/68585/30934/66676/20720/84092/56495/78885/214895/70310/68968/330401/104015/217379/68018/98732/13400/11603/11776/15463/74349/16905/76332/109676/235567/56363/26413/26903/230709/12831/208263/18412/56426/54194/235406/207495/83431/70231/59041/89867/22631/20741/57784/20932/70297/72287/223697/109168/11652/18472/26396/104303/53421/13429/320191/18439/54137/19344/224727/76499/19156/207352/105722/11749/74015/70772/213211/68929/116870/22038/545192/17083/224640/66890/320714/53869/224630/27883/13430/58244/76854/67300/11651/71116/26951/12912/67181/225326/20655/67604	136	10.5	4.21774
BP	GO:0042176	regulation of protein catabolic process	136/3993	372/19395	5.45777e-13	3.03402e-10	2.21967e-10	21858/242960/13121/20620/217410/22213/66725/13649/110595/59029/56228/12389/18023/20671/18126/71999/231672/108155/11865/15258/330863/75744/13032/11816/18673/14466/12328/214254/20333/16835/99375/23806/381629/20128/26420/17248/19684/242669/75234/269608/19165/15216/12398/231600/24086/65114/67025/76892/59025/66753/69601/68098/114128/13636/15519/20720/100494/84092/218215/27373/230598/21944/17846/217379/26419/30945/18245/22225/192193/20588/79263/233900/19229/26903/64209/68545/55988/14775/223870/20660/93960/216157/108089/235406/56736/23988/20610/71472/19358/116891/270627/19164/70797/19349/103573/19188/52892/56458/53323/77128/66498/22346/19359/110616/12520/18763/21762/19192/75788/66313/72345/224727/252870/57320/21857/70247/19052/77006/65113/19186/54375/11502/269523/13194/100503670/219158/93739/67267/74374/11651/57438/56440/11789/19697/107568/269473	136	10.5	5.86899
BP	GO:0016050	vesicle organization	100/3993	248/19395	8.3395e-13	4.24967e-10	3.10903e-10	20661/56491/235633/99683/69162/13852/56041/66508/110379/20971/56216/338366/13447/67727/20333/227648/26554/210789/69608/68581/84095/20194/67474/16952/107338/66629/19376/23790/11826/66397/22317/19205/17101/20909/102607/235627/99371/231070/74741/18571/114128/214585/20720/84092/56494/11774/20908/330401/104015/12721/11776/15463/74349/235567/22318/67844/26903/209018/192232/18412/80743/20619/235406/89867/231570/103967/77371/78610/72287/217517/12068/11652/19349/18472/14679/20334/13429/320191/18439/11773/54137/19344/30960/207352/226421/24136/70772/213211/218035/116870/545192/17274/53869/50907/13430/58244/18457/12912/11840/225326	100	12	2.49224
BP	GO:0006732	coenzyme metabolic process	121/3993	324/19395	1.98969e-12	9.07154e-10	6.63667e-10	11674/14433/107747/192166/14104/14381/110208/27273/68603/15483/104112/67493/14261/60525/74340/192156/53320/21991/12409/59027/108155/21351/14873/109129/17436/70456/14081/14635/55990/18746/14751/107476/17769/269951/17448/56428/27402/78920/232087/14431/18648/56451/18641/56075/52538/58810/320717/319801/266690/56738/12398/66885/72106/19017/18597/16828/235339/108156/18640/229709/16000/107029/192185/20185/18655/56360/54683/228026/17449/54391/20916/56421/18537/66646/100705/67800/21881/170789/13382/71147/67528/67914/16548/19164/17319/236900/13350/108099/110119/223646/72141/18439/208715/171282/170718/108079/104158/15277/18604/14555/15929/68837/17425/68087/106564/269523/71883/107766/20848/14528/19895/15488/12499/269614/70025/56857/108645/12974/67834/16969/269378	121	13.5	8.96154
BP	GO:0010608	posttranscriptional regulation of gene expression	147/3993	418/19395	2.07689e-12	9.07154e-10	6.63667e-10	14433/69635/13665/13982/67493/227682/69956/13649/26987/231207/12389/19401/13684/20430/230753/217980/108954/72201/80912/19045/103677/108989/101543/22339/107508/11727/230908/224045/56717/230861/76936/106205/17454/19205/19766/22608/208643/16589/74326/56335/12696/68943/15388/232791/56347/231386/213753/56403/72508/100121/83701/105638/16000/209354/116905/53817/12261/234384/208922/66084/67579/22352/20185/230721/66399/80913/66704/26413/19229/230709/20602/328572/14538/239528/59092/14359/21379/53422/28146/17975/52477/276770/83485/17347/70207/76850/13078/13690/18750/73158/51810/12785/11652/117149/53379/56484/17872/26396/71787/11792/17257/234734/226982/217715/77134/13418/18148/216766/15467/11991/16341/229317/14151/68966/78913/13207/26908/53872/12317/217351/18033/18983/20848/211948/56055/100503670/112403/20218/67228/22431/433702/26905/67843/100037258/16549/227331/67267/18626/69163/12567/11651/192170/207214/67070/211064/78796/192160	147	13.5	3.3917
BP	GO:0009259	ribonucleotide metabolic process	145/3993	411/19395	2.22749e-12	9.08072e-10	6.64338e-10	11674/14433/14104/27273/18103/68603/104112/66725/60525/192156/21991/98660/67054/66945/108155/11717/55936/11949/70456/14081/14635/18746/230103/14751/107476/56248/56428/27402/18648/56451/227731/18641/52538/227197/319801/80914/56738/12398/66885/74006/72106/19017/18597/19139/16828/68943/235339/19384/270166/18640/226646/66592/16000/67059/15481/53893/74167/20185/26430/18655/72900/56360/216805/84682/18950/228026/271639/54391/20916/105446/56421/331487/11947/11545/66588/68550/74143/100705/225887/67800/71679/28080/12859/66826/170789/13382/71147/67528/67914/18573/12015/79059/16548/22247/11564/19164/17319/236900/66445/13350/14679/108099/110119/19883/72141/17257/18439/208715/171282/98496/12857/108079/51797/104158/15277/18604/14555/57320/68837/17995/66072/17425/68087/106564/11946/13063/269523/18585/22272/20848/211948/66043/15488/12499/56749/67414/269614/70025/67267/11964/12974/16434/11957/16969/12867	145	15	6.45274
BP	GO:0034248	regulation of cellular amide metabolic process	131/3993	361/19395	2.68984e-12	1.02802e-09	7.52092e-10	14433/69635/27273/13665/56177/15483/67493/227682/69956/26987/231207/19401/13684/20430/217980/108954/72201/11816/80912/19045/108989/58994/68581/107508/11727/224045/56717/18648/230861/319801/17454/19205/208643/16589/74326/56335/12696/68943/15979/15388/232791/56347/13636/213753/56403/72508/105638/16000/27373/209354/116905/53817/12261/234384/208922/66084/67579/22352/66399/80913/66704/228026/26413/19229/328572/20660/239528/14359/53422/28146/17975/276770/83485/17347/70207/23988/76850/13078/13690/18750/73158/12785/11652/236900/18024/56484/17872/71787/234734/226982/217715/13418/18148/216766/15467/11991/16341/229317/18604/14151/68966/78913/26908/53872/257632/12317/217351/18983/20848/56055/100503670/20218/67228/22431/433702/26905/67843/53357/100037258/16549/227331/67267/18626/12567/11651/192170/207214/67070/211064/78796/192160	131	16	5.39371
BP	GO:0005996	monosaccharide metabolic process	98/3993	246/19395	3.29768e-12	1.1862e-09	8.67811e-10	16009/11674/14433/14381/110208/27273/18563/21991/12409/18023/16010/108155/20869/16846/14873/217166/17158/384783/16332/19045/14635/18746/74343/11364/14751/59046/56717/18641/71665/58810/319801/19885/80915/14783/18597/73744/16828/20411/235339/18640/29858/18534/18706/21416/16592/16000/16973/18708/93759/53893/15289/75578/18655/77590/228026/228966/230709/328572/22278/28146/56421/66646/19062/80294/100705/67800/26416/11677/12015/12091/381694/16548/11652/14534/16002/236900/56458/94284/110119/19883/72141/140484/15277/18604/14555/68837/17425/13194/17159/19895/20322/58246/140481/59090/11651/67078/69064/67013	98	17	2.2718
BP	GO:0019318	hexose metabolic process	89/3993	216/19395	3.6263e-12	1.23193e-09	9.01272e-10	16009/11674/14433/14381/27273/18563/21991/12409/18023/16010/108155/20869/16846/217166/17158/384783/16332/19045/14635/18746/74343/11364/14751/59046/56717/18641/71665/319801/19885/80915/14783/18597/73744/16828/20411/235339/18640/29858/18534/18706/21416/16592/16000/16973/18708/93759/15289/18655/77590/228026/228966/230709/328572/22278/28146/56421/19062/80294/100705/67800/26416/12015/12091/381694/16548/11652/14534/16002/236900/56458/110119/19883/72141/140484/15277/18604/14555/68837/17425/13194/17159/20322/58246/140481/59090/11651/67078/69064/67013	89	18	1.99068
BP	GO:1903311	regulation of mRNA metabolic process	96/3993	242/19395	7.29673e-12	2.3484e-09	1.71807e-09	11758/235497/19655/18772/67493/107951/20384/20637/230753/80912/20926/60532/22339/20658/57317/230908/56717/110809/71169/20817/28000/76936/101214/17454/19205/224903/22608/18789/56758/432508/74326/56335/12696/76938/15388/231386/71701/22083/229709/56403/231769/83486/67040/15481/15387/18458/12261/208922/22352/230721/20383/20382/80913/66704/233900/239528/59092/225027/14359/21379/53422/20815/52477/20462/67996/73158/51810/73473/68675/117149/53379/14007/107817/224902/110532/269061/78781/11792/67039/77134/18148/13548/11991/108014/13207/217351/18983/211948/20218/12537/433702/16549/227331/192170/16969/60365	96	19	-1.86318
BP	GO:0006790	sulfur compound metabolic process	102/3993	266/19395	1.78183e-11	5.44796e-09	3.98568e-09	14859/14872/13479/14104/14381/27273/68603/104112/67493/60525/50887/74340/192156/54486/14871/20887/66881/18023/75475/22021/12846/70456/14081/26426/103140/107476/17769/56615/14600/22117/625249/66902/60322/27402/232087/74316/14431/56451/94214/14854/52538/67096/20656/30926/66885/319901/26887/18597/217119/235339/108156/14651/229709/240725/56360/228026/72199/14775/20916/12583/18537/100705/11600/67800/107869/56748/170789/13382/71147/67528/269941/268780/59031/236900/18024/234356/13350/58250/211666/104184/208715/23908/26425/171282/104158/18604/74241/57320/106564/74008/14862/15488/104923/212898/70025/14630/108645/12974/12111/22022/20655/269378	102	20	5.07718
BP	GO:0034976	response to endoplasmic reticulum stress	92/3993	232/19395	2.0313e-11	5.91494e-09	4.32732e-09	110213/13665/56491/22213/66725/68292/67890/26926/56228/12389/18023/18858/226641/75744/108954/227648/20338/67163/224045/67878/11687/76892/59025/66753/69601/12282/67397/218544/67118/18708/68018/93759/104771/16151/12018/12125/192193/64209/68944/328572/26754/216157/28146/74143/66663/70231/68366/50527/320011/67089/66967/71472/11993/50762/116891/14828/18024/17872/53323/76577/26408/77128/14130/110616/74126/18453/140630/12913/70604/223455/52377/224727/26427/57320/76299/77006/64136/20316/12317/269523/217069/27368/53357/217734/12371/16476/100037258/66155/67812/12915/67604/63958	92	21	7.49244
BP	GO:0006091	generation of precursor metabolites and energy	128/3993	360/19395	2.38014e-11	6.61571e-09	4.84e-09	11674/14433/77559/102093/53412/15925/21991/74185/66945/108155/16846/217166/66841/384783/19045/14635/18746/11364/14751/14387/269951/17448/56428/78920/56717/18648/56451/227731/18641/227197/319801/266690/20656/11430/12398/14783/72106/19017/18597/16828/68943/20411/235339/71701/18640/18706/226646/66592/21416/14194/16000/11689/15289/20185/18655/72900/216805/110095/84682/27357/228966/18682/17449/20916/11429/21379/56421/11947/68550/12421/19062/225887/11522/28080/12859/66826/13382/67914/16548/11652/11564/19164/16002/17319/66445/13350/66494/108099/110119/72141/17257/18439/66849/18021/12857/170718/108079/15277/17993/14555/15929/57320/68837/17995/66072/380601/17425/13063/269523/216558/70383/22272/20848/211948/66043/12499/12034/18432/56857/14683/67267/12176/12974/11651/53601/67834/16969/12867	128	22	5.13939
BP	GO:0001525	angiogenesis	164/3993	496/19395	3.35978e-11	8.93263e-09	6.53504e-09	101401/20315/20866/23796/353156/13388/15507/69903/53417/20620/12826/21846/12827/14991/13601/67888/18606/320924/12389/20671/20304/21813/12822/18595/15258/16846/56233/672511/11489/338366/54409/101540/18746/18613/11504/23871/22339/12767/11606/11727/52679/319197/58231/12766/21413/15242/20817/16952/11490/17125/11518/235626/15945/11826/74144/20358/13805/57342/20672/75723/72106/21349/14066/15901/12491/22379/67154/69601/20692/19223/13713/13636/68585/231532/14164/15184/18706/13844/240725/21944/17286/93759/28106/14268/15289/71690/223864/18655/216805/18803/16790/60611/11622/74838/16411/19229/26903/17129/68545/56208/14775/239528/93840/66864/11350/105844/14886/11947/17975/56426/79264/13854/18187/16451/11600/121021/26416/13614/13078/14182/18750/13846/16412/16410/16002/12772/192187/18024/107817/22346/19883/17257/53614/30878/18021/140484/22375/17268/15277/26427/15234/20193/19058/12778/56221/14172/20848/330171/24071/22344/20846/270190/381823/18129/16476/14645/12274/16480/11651/12394/11852/17304/13845/19303	164	23	1.84195
BP	GO:0006397	mRNA processing	147/3993	433/19395	4.16972e-11	1.06241e-08	7.77251e-09	11758/235497/19655/81898/68272/227682/71514/107951/22258/20384/20637/18949/230753/72587/101471/192196/20926/60532/20658/57317/20646/230908/74213/67197/20624/110809/20817/24018/28000/76936/101214/75956/27374/19205/224903/22608/224836/18789/56758/214572/432508/68188/56335/12696/74320/76938/331401/15388/231386/71701/22083/229709/66921/56403/74044/231769/67440/83701/98758/83486/67040/15481/54196/15387/18458/54614/53817/12261/208922/320632/59013/67755/20383/20382/66704/233900/22668/19647/70650/70601/59092/225027/21379/20815/27366/54194/14300/67684/20462/76265/217207/66978/76167/67996/72290/53607/51810/73473/51796/68675/170791/53379/14007/107817/224902/110532/269061/19134/69269/28035/68988/67039/192159/18148/107829/68183/216766/13548/74737/53317/108014/13207/20901/51786/380601/68278/70470/328110/11834/229279/211948/54723/67225/20218/219158/12537/67836/433702/16549/20639/21681/192170/20227/234373/16969/60365/192160	147	24	-3.36074
BP	GO:1903362	regulation of cellular protein catabolic process	91/3993	234/19395	9.00726e-11	2.17022e-08	1.58771e-08	242960/20620/217410/22213/66725/59029/56228/12389/18023/71999/231672/108155/15258/330863/75744/13032/11816/14466/12328/214254/16835/23806/381629/26420/19684/75234/19165/15216/12398/231600/24086/65114/67025/76892/59025/66753/69601/68098/114128/13636/15519/100494/218215/27373/17846/26419/30945/22225/192193/20588/79263/233900/19229/64209/68545/14775/223870/216157/108089/56736/20610/71472/19358/116891/270627/19164/70797/19188/52892/53323/66498/19359/110616/12520/18763/19192/75788/72345/224727/252870/57320/77006/19186/269523/100503670/219158/93739/67267/74374/11651/57438	91	26	5.4536
BP	GO:0006914	autophagy	130/3993	374/19395	9.58231e-11	2.17022e-08	1.58771e-08	69635/110213/15944/52639/69903/20620/110147/76308/66725/18858/59027/60440/20869/16846/75744/244962/68728/14466/210376/140742/67727/20333/94178/76681/192652/20128/67474/13033/56717/66320/76983/319801/320528/11975/67526/74006/208643/68943/217893/67154/54396/230895/211134/67841/18786/15481/78246/217695/217379/20787/76559/93759/15289/98732/16151/107607/12125/216805/68441/230709/56208/100502841/71712/74302/171543/22224/67839/11350/18412/74140/13663/80743/27060/11596/12421/51897/56048/72344/13690/78610/72287/73158/233979/11750/19164/19349/56458/56484/14679/16784/54636/56367/55978/75788/79554/18718/108079/68118/15277/17168/170822/57320/68837/107045/72175/17425/108083/257632/271564/17966/218035/269523/17274/22333/20848/75669/11920/54170/29869/93739/12176/18475/67300/74374/21425/11651/245860/225326/70381/100855	130	26	3.75239
BP	GO:0061919	process utilizing autophagic mechanism	130/3993	374/19395	9.58231e-11	2.17022e-08	1.58771e-08	69635/110213/15944/52639/69903/20620/110147/76308/66725/18858/59027/60440/20869/16846/75744/244962/68728/14466/210376/140742/67727/20333/94178/76681/192652/20128/67474/13033/56717/66320/76983/319801/320528/11975/67526/74006/208643/68943/217893/67154/54396/230895/211134/67841/18786/15481/78246/217695/217379/20787/76559/93759/15289/98732/16151/107607/12125/216805/68441/230709/56208/100502841/71712/74302/171543/22224/67839/11350/18412/74140/13663/80743/27060/11596/12421/51897/56048/72344/13690/78610/72287/73158/233979/11750/19164/19349/56458/56484/14679/16784/54636/56367/55978/75788/79554/18718/108079/68118/15277/17168/170822/57320/68837/107045/72175/17425/108083/257632/271564/17966/218035/269523/17274/22333/20848/75669/11920/54170/29869/93739/12176/18475/67300/74374/21425/11651/245860/225326/70381/100855	130	26	3.75239
BP	GO:0043254	regulation of protein complex assembly	147/3993	438/19395	1.06675e-10	2.3297e-08	1.70439e-08	69903/229898/12955/13982/101706/99683/15925/12389/327959/108903/101497/18481/22334/75744/80880/20430/11816/56699/14466/72587/56216/50918/243725/225849/18613/22339/56430/20257/59030/20128/15161/17392/230101/26420/56717/23789/19684/666048/55985/11518/23996/66397/11687/19165/11867/215351/74006/65114/231070/208643/67886/21349/110157/71769/19247/12491/68943/20742/54396/23897/69601/15519/26401/19241/106298/381280/26419/234839/12721/13589/63985/12125/383619/16911/11622/68089/17130/19182/20740/19229/329679/12124/100732/328572/103425/20660/171543/11350/20393/17295/80743/66878/50884/242894/14544/11545/78808/20239/13854/207495/18693/19240/67089/20741/217517/19353/13169/23881/14784/21343/16784/19181/50876/107351/17257/79554/12340/12343/14489/233871/108079/13548/54343/22375/76499/13494/15894/14086/21749/56221/218035/269523/72567/54723/75739/13717/68166/11920/16476/50907/71902/67771/12912/11840/14102/11789/19230	147	28	4.00485
BP	GO:0009150	purine ribonucleotide metabolic process	137/3993	401/19395	1.17287e-10	2.47314e-08	1.80933e-08	11674/14433/14104/27273/18103/68603/104112/66725/60525/192156/21991/98660/67054/66945/108155/11717/11949/70456/14081/14635/18746/230103/14751/107476/56248/56428/27402/18648/56451/227731/18641/52538/227197/319801/56738/12398/66885/74006/72106/19017/18597/19139/16828/68943/235339/19384/270166/18640/226646/66592/16000/67059/15481/53893/74167/20185/26430/18655/72900/56360/216805/84682/18950/228026/271639/20916/105446/56421/11947/11545/68550/74143/100705/225887/67800/71679/28080/12859/66826/170789/13382/71147/67528/67914/18573/12015/79059/16548/11564/19164/17319/236900/66445/13350/14679/108099/110119/19883/72141/17257/18439/208715/171282/98496/12857/108079/104158/15277/18604/14555/57320/68837/17995/66072/17425/68087/106564/11946/13063/269523/18585/22272/20848/211948/66043/15488/12499/67414/269614/70025/67267/11964/12974/16434/11957/16969/12867	137	29	6.30926
BP	GO:0006163	purine nucleotide metabolic process	143/3993	424/19395	1.29844e-10	2.64664e-08	1.93626e-08	11674/14433/14104/27273/18103/68603/104112/66725/60525/192156/21991/98660/18126/67054/66945/108155/11717/214254/11949/70456/14081/14635/18746/230103/14751/107476/56248/56428/27402/18648/56451/227731/18641/52538/227197/319801/56738/12398/66885/74006/72106/19017/18597/19139/16828/68943/235339/108156/19384/270166/18640/226646/66592/16000/67059/15481/53893/74167/20185/26430/18655/72900/56360/216805/84682/18950/228026/271639/20916/56045/105446/56421/11947/11545/68550/74143/100705/225887/67800/71679/28080/12859/66826/170789/13382/71147/67528/67914/18573/12015/79059/16548/11564/19164/17319/236900/66445/13350/14679/108099/110119/19883/72141/17257/18439/208715/171282/98496/12857/108079/104158/27369/15277/18604/14555/57320/68837/17995/66072/17425/68087/106564/11946/13063/269523/18585/22272/20848/211948/66043/15488/12499/67414/269614/70025/67267/11964/328099/12974/16434/11957/16969/12867	143	30	6.12339
BP	GO:0044403	symbiont process	117/3993	328/19395	1.35357e-10	2.65209e-08	1.94024e-08	14433/13858/26362/15944/16149/56491/18563/236573/13857/26424/58185/22329/12389/16650/50701/20304/12504/11816/83383/99375/12767/100702/671535/55932/20128/16647/15161/75778/69550/230908/20817/14114/68995/68776/13138/11826/19205/19766/27354/16852/18571/68184/54396/331401/268373/16543/21454/15510/20823/15481/14268/18458/53817/72949/67738/12018/12125/100038882/19182/68441/58203/22670/22196/74735/225363/328572/14775/22278/223691/13669/20568/80743/20815/21849/19062/20723/229900/78610/73158/19358/12015/16410/19349/20587/110532/78781/12121/18453/12914/107829/12913/13830/30960/20853/26965/15894/13207/228607/269523/217069/22038/80876/18983/13194/211948/20846/224020/53413/29869/16476/20586/66201/67655/94091/98415/59004/74488	117	31.5	1.28355
BP	GO:0046496	nicotinamide nucleotide metabolic process	67/3993	155/19395	1.38785e-10	2.65209e-08	1.94024e-08	11674/14433/14381/110208/15483/14261/21991/12409/59027/108155/21351/17436/70456/14635/55990/18746/14751/269951/17448/56428/27402/78920/18648/18641/319801/266690/12398/72106/19017/18597/16828/235339/18640/16000/107029/192185/20185/18655/54683/17449/56421/66646/21881/13382/16548/19164/17319/108099/110119/223646/72141/18439/170718/108079/15277/14555/15929/68837/17425/269523/107766/20848/19895/12499/56857/67834/16969	67	31.5	6.71547
BP	GO:0008380	RNA splicing	124/3993	354/19395	1.47535e-10	2.73387e-08	2.00008e-08	11758/110213/19655/81898/68272/71514/22258/20384/20637/18949/230753/192196/20926/12747/60532/20658/57317/20646/12750/230908/67197/20624/110809/20817/28000/76936/101214/75956/27374/19205/22608/224836/56758/214572/56335/12696/76938/331401/15388/231386/66921/56403/74044/231769/18139/98758/83486/67040/18708/15481/15387/18458/54614/53817/12261/320632/59013/67755/20383/20382/66704/22668/70650/70601/59092/225027/20815/27366/14300/67684/20462/76265/217207/66978/76167/67996/53607/117198/51810/73473/11652/51796/68675/66587/170791/53379/14007/107817/19134/69269/28035/68988/67039/192159/18148/107829/68183/67106/216766/13548/53317/108014/13207/20901/68278/328110/11834/229279/54723/67225/20218/219158/22431/67836/433702/16549/20639/21681/192170/20227/234373/16969/60365/192160	124	33	-3.97607
BP	GO:0009895	negative regulation of catabolic process	104/3993	282/19395	1.62922e-10	2.93021e-08	2.14371e-08	21858/69903/13121/11539/110147/18772/22213/66725/13649/110595/15439/56228/59027/18126/108155/15258/16846/75744/230753/243270/18673/12328/210376/20333/22339/381629/230908/56428/56717/17248/71169/242669/76983/319801/19205/19165/22608/15216/12398/24086/65114/208643/19017/67025/12696/68943/59025/66753/69601/114128/13636/56403/80885/20720/211134/78246/18458/20588/79263/68441/26903/56208/55988/223870/20660/171543/53422/14705/52477/100705/72344/23988/13690/71472/73158/51810/116891/270627/19164/117149/52892/79554/77134/11991/224727/252870/57320/21857/68837/107045/77006/17425/54375/20848/100503670/219158/93739/74374/70461/11651/57438/19697/269473/100855	104	34	2.73771
BP	GO:0009896	positive regulation of catabolic process	139/3993	411/19395	1.89893e-10	3.3177e-08	2.4272e-08	16009/69635/242960/15944/11539/20620/217410/67493/66725/12389/20671/71999/231672/20869/330863/75744/68728/13032/11816/384783/80912/14466/140742/20333/67469/16835/99375/23806/20128/26420/19684/66853/75234/320528/17454/19165/12398/231600/65114/74326/56335/76892/68943/67154/54396/69601/71701/68098/230895/15519/100494/16000/218215/27373/230598/21944/26419/93759/18458/15289/208922/98732/16151/30945/107607/18245/22225/12125/192193/216805/233900/19229/64209/68545/56208/216963/20660/93960/239528/216157/108089/67839/338359/11596/235406/56736/20610/72287/73158/19358/11652/270627/19164/70797/17319/19349/56458/56484/14679/77128/66498/110616/78781/12520/319229/56367/75788/18439/66313/18718/108079/11991/72345/15277/224727/14555/77006/65113/108083/257632/217351/11502/269523/18983/13194/112403/12499/11920/16549/227331/67267/12176/18475/74374/21425/11651/56440/11789/107568	139	35	4.38778
BP	GO:0006417	regulation of translation	112/3993	312/19395	2.16472e-10	3.66688e-08	2.68266e-08	14433/69635/13665/67493/227682/69956/26987/231207/19401/13684/20430/217980/108954/72201/80912/19045/108989/107508/11727/224045/56717/230861/17454/19205/208643/16589/74326/56335/12696/68943/15388/232791/56347/213753/56403/72508/105638/16000/209354/116905/53817/12261/234384/208922/66084/67579/22352/66399/80913/66704/26413/19229/328572/239528/14359/53422/28146/17975/276770/83485/17347/70207/76850/13078/13690/18750/73158/12785/11652/56484/17872/71787/234734/226982/217715/13418/18148/216766/15467/11991/16341/229317/14151/68966/78913/26908/53872/12317/217351/18983/20848/56055/100503670/20218/67228/22431/433702/26905/67843/100037258/16549/227331/67267/18626/12567/11651/192170/207214/67070/211064/78796/192160	112	36.5	4.76216
BP	GO:1903050	regulation of proteolysis involved in cellular protein catabolic process	81/3993	203/19395	2.21872e-10	3.66688e-08	2.68266e-08	20620/217410/22213/66725/59029/56228/12389/18023/71999/231672/108155/15258/330863/75744/13032/11816/14466/12328/214254/23806/26420/75234/19165/15216/12398/231600/24086/67025/76892/59025/66753/69601/68098/13636/100494/218215/27373/17846/26419/30945/22225/192193/20588/79263/233900/19229/64209/68545/14775/223870/216157/108089/56736/20610/71472/19358/116891/270627/19164/70797/19188/52892/53323/66498/19359/110616/18763/19192/75788/224727/252870/57320/77006/19186/269523/100503670/219158/93739/74374/11651/57438	81	36.5	4.84671
BP	GO:0061136	regulation of proteasomal protein catabolic process	72/3993	173/19395	2.36315e-10	3.75218e-08	2.74506e-08	20620/217410/22213/66725/59029/56228/12389/18023/71999/231672/108155/75744/11816/14466/12328/214254/23806/26420/75234/19165/15216/12398/231600/24086/67025/76892/59025/66753/69601/68098/100494/218215/27373/17846/26419/30945/22225/192193/20588/233900/64209/68545/14775/223870/216157/108089/56736/71472/19358/116891/270627/19164/70797/19188/52892/53323/66498/19359/110616/18763/19192/224727/252870/57320/77006/19186/269523/219158/93739/74374/11651/57438	72	42.5	4.64597
BP	GO:0006913	nucleocytoplasmic transport	104/3993	284/19395	2.60023e-10	3.75218e-08	2.74506e-08	12575/17472/15183/66725/18969/16650/71983/233726/71999/11865/16846/75751/108989/20238/20926/21428/445007/24015/234733/19387/16647/11606/230908/74213/56338/15242/69482/97112/53319/235626/52163/432508/353258/16589/19247/12491/331401/231386/19384/229709/234549/52668/21416/110750/320938/16543/16649/20823/18708/15481/54196/53817/20383/223864/16905/76582/26413/16646/65246/77938/13663/227720/54194/276770/21849/213990/11600/26416/227699/73473/19164/74504/103573/13680/53379/18763/17381/11737/75788/18148/19069/107829/16648/57320/19052/16211/13207/18767/68278/19058/12317/228607/20848/74204/20218/12034/433702/269113/16480/72149/227154/11651/66233/71844	104	42.5	1.82337
BP	GO:0051169	nuclear transport	104/3993	284/19395	2.60023e-10	3.75218e-08	2.74506e-08	12575/17472/15183/66725/18969/16650/71983/233726/71999/11865/16846/75751/108989/20238/20926/21428/445007/24015/234733/19387/16647/11606/230908/74213/56338/15242/69482/97112/53319/235626/52163/432508/353258/16589/19247/12491/331401/231386/19384/229709/234549/52668/21416/110750/320938/16543/16649/20823/18708/15481/54196/53817/20383/223864/16905/76582/26413/16646/65246/77938/13663/227720/54194/276770/21849/213990/11600/26416/227699/73473/19164/74504/103573/13680/53379/18763/17381/11737/75788/18148/19069/107829/16648/57320/19052/16211/13207/18767/68278/19058/12317/228607/20848/74204/20218/12034/433702/269113/16480/72149/227154/11651/66233/71844	104	42.5	1.82337
BP	GO:0019362	pyridine nucleotide metabolic process	67/3993	157/19395	2.7183e-10	3.75218e-08	2.74506e-08	11674/14433/14381/110208/15483/14261/21991/12409/59027/108155/21351/17436/70456/14635/55990/18746/14751/269951/17448/56428/27402/78920/18648/18641/319801/266690/12398/72106/19017/18597/16828/235339/18640/16000/107029/192185/20185/18655/54683/17449/56421/66646/21881/13382/16548/19164/17319/108099/110119/223646/72141/18439/170718/108079/15277/14555/15929/68837/17425/269523/107766/20848/19895/12499/56857/67834/16969	67	42.5	6.71547
BP	GO:0072521	purine-containing compound metabolic process	153/3993	466/19395	2.73092e-10	3.75218e-08	2.74506e-08	11674/14433/14104/27273/18103/68603/104112/66725/60525/74340/192156/21991/98660/18126/67054/66945/108155/11717/214254/11949/70456/14081/14635/18746/230103/14751/107476/56248/66902/56428/27402/14431/18648/56451/227731/18641/52538/227197/319801/56738/12398/66885/74006/107569/72106/19017/18597/19139/16828/68943/106821/235339/108156/19384/270166/18640/229709/226646/66592/16000/67059/15481/53893/74167/20185/26430/18655/72900/56360/216805/84682/18950/228026/271639/20916/56045/105446/56421/11947/14544/11545/18537/68550/74143/100705/225887/67800/71679/28080/12859/66826/170789/13382/71147/67528/67914/18573/12015/79059/16548/11564/19164/17319/236900/66445/13350/14679/22436/108099/110119/19883/72141/17257/18439/208715/171282/98496/12857/108079/104158/27369/15277/18604/14555/57320/68837/17995/66072/17425/68087/106564/11946/13063/269523/18585/22272/20848/211948/66043/15488/12499/67414/269614/70025/67267/11964/328099/12974/16434/11957/16969/269378/12867	153	42.5	6.33159
BP	GO:0031331	positive regulation of cellular catabolic process	121/3993	346/19395	2.76022e-10	3.75218e-08	2.74506e-08	16009/69635/242960/15944/20620/217410/67493/66725/12389/71999/231672/20869/330863/75744/68728/13032/11816/384783/80912/14466/140742/67469/16835/23806/26420/19684/66853/75234/320528/17454/19165/12398/231600/65114/74326/56335/76892/68943/67154/54396/69601/71701/68098/230895/15519/100494/16000/218215/27373/230598/26419/93759/18458/15289/208922/98732/16151/30945/107607/22225/12125/192193/216805/233900/19229/64209/68545/56208/216963/239528/216157/108089/67839/338359/11596/235406/56736/20610/72287/73158/19358/11652/270627/19164/70797/17319/56458/56484/14679/66498/110616/78781/12520/56367/75788/18439/18718/108079/11991/72345/15277/224727/14555/77006/108083/257632/217351/11502/269523/18983/112403/12499/11920/16549/227331/67267/12176/18475/74374/21425/11651	121	42.5	4.18852
BP	GO:0001667	ameboidal-type cell migration	135/3993	398/19395	2.77132e-10	3.75218e-08	2.74506e-08	101401/20315/15507/20620/16336/18606/320924/18858/20671/114886/21813/18481/56233/20348/11816/68813/20971/338366/83397/101540/18591/18613/23871/14751/22339/12767/76707/11606/56717/23789/269878/26921/16952/16202/73139/55985/94184/23790/11826/269608/17260/20358/75723/16776/17311/19015/19247/69601/20692/14389/13636/12512/68585/15117/14164/15184/21961/16000/16973/19270/17286/93759/14268/15289/12261/71093/18803/19229/14775/239528/108911/66864/11350/17295/105844/50884/11947/11596/56426/79264/18187/11600/11426/56048/68750/13078/14182/18750/13846/212307/19353/16412/12331/16410/16002/18024/18472/107351/22346/52392/108151/17257/17381/19141/56218/66313/20583/67338/76499/21857/24136/20901/11749/232227/19245/12317/11946/11502/23942/14172/241324/24071/15116/13001/104831/53869/16476/14645/12339/16480/16590/11651/22682/11852/19303	135	42.5	2.66223
BP	GO:0050684	regulation of mRNA processing	62/3993	141/19395	2.86684e-10	3.75218e-08	2.74506e-08	11758/235497/19655/107951/20384/20637/230753/20926/60532/20658/57317/110809/20817/28000/101214/19205/224903/18789/56758/432508/12696/76938/15388/231386/22083/229709/231769/83486/67040/15481/15387/12261/208922/20383/20382/66704/233900/59092/225027/20815/20462/67996/51810/73473/68675/53379/14007/107817/224902/110532/269061/67039/18148/13548/108014/13207/20218/12537/433702/192170/16969/60365	62	42.5	-3.683
BP	GO:0016236	macroautophagy	76/3993	187/19395	2.88322e-10	3.75218e-08	2.74506e-08	15944/52639/110147/76308/66725/244962/68728/14466/140742/67727/20333/94178/192652/67474/13033/56717/76983/319801/320528/11975/67526/68943/217893/54396/230895/211134/67841/18786/78246/217695/217379/76559/93759/98732/16151/107607/56208/100502841/74302/67839/18412/13663/80743/27060/12421/51897/56048/72344/78610/73158/19164/19349/14679/16784/54636/56367/55978/75788/18718/108079/68118/17168/108083/257632/17966/269523/75669/29869/93739/12176/18475/74374/245860/225326/70381/100855	76	42.5	2.87828
BP	GO:0046390	ribose phosphate biosynthetic process	88/3993	228/19395	2.88393e-10	3.75218e-08	2.74506e-08	11674/14433/14381/27273/18103/104112/60525/21991/67054/108155/11717/55936/11949/70456/14081/14635/18746/230103/14751/56248/56428/27402/18648/18641/319801/80914/12398/72106/19017/18597/19139/235339/18640/66592/16000/20185/18655/216805/110095/18950/228026/271639/54391/56421/331487/11947/11545/66588/100705/21881/71679/28080/12859/66826/13382/79059/16548/22247/11564/19164/17319/236900/66445/108099/110119/72141/18439/98496/108079/51797/15277/18604/14555/68837/17425/68087/106564/11946/269523/20848/66043/12499/56749/269614/70025/328099/11957/16969	88	42.5	4.64778
BP	GO:0006888	ER to Golgi vesicle-mediated transport	56/3993	123/19395	4.13405e-10	5.26661e-08	3.85301e-08	56491/76308/66725/21787/99683/69162/56041/110379/338366/67727/20333/227648/56418/26554/69608/68581/70349/54161/67458/12847/70361/66397/76983/50797/231070/192292/12282/67397/66676/56494/214895/213827/59042/66366/67456/20660/89867/77371/12068/76483/20334/30960/207352/14451/66682/269523/17083/67180/66890/320714/50907/21766/71116/26951/68137/11840	56	48	4.7483
BP	GO:0022613	ribonucleoprotein complex biogenesis	139/3993	416/19395	4.80622e-10	5.93959e-08	4.34536e-08	19655/13665/81898/67493/68083/56095/70683/104662/53414/22258/12181/73736/69821/73674/72587/230737/75751/66410/192196/56200/99375/224619/24015/213773/69527/110809/66229/20817/28000/97112/68995/15278/27374/217995/52530/56758/214572/117109/432508/67025/71990/353258/68184/12696/231386/19384/15519/234549/231769/101867/83486/66467/106298/67040/93759/217011/53817/12261/234384/320632/67755/80913/14791/239528/19989/13669/66878/20815/17975/14300/20239/67684/213895/20116/72344/76850/66978/67996/67097/67204/216987/67973/23881/74778/103573/14007/67459/269061/66448/66254/216156/12121/217431/28035/68988/192159/18148/19069/233871/216766/108079/229317/59050/225348/68147/68966/67239/26908/20901/72831/57315/328110/11837/18983/67936/100503670/66405/19942/18432/433702/19988/26905/11920/50529/66583/50911/14645/16898/110109/20227/64934/67070/75705/382038/208366/217038/78796/20044/66489	139	49.5	1.66413
BP	GO:0006733	oxidoreduction coenzyme metabolic process	71/3993	172/19395	4.85657e-10	5.93959e-08	4.34536e-08	11674/14433/14381/110208/15483/14261/21991/12409/59027/108155/21351/17436/70456/14635/55990/18746/14751/269951/17448/56428/27402/78920/18648/18641/56075/320717/319801/266690/12398/72106/19017/18597/16828/235339/18640/16000/107029/192185/20185/18655/54683/17449/56421/66646/21881/13382/67914/16548/19164/17319/108099/110119/223646/72141/18439/170718/108079/15277/14555/15929/68837/17425/269523/71883/107766/20848/19895/12499/56857/67834/16969	71	49.5	6.97896
BP	GO:0009141	nucleoside triphosphate metabolic process	101/3993	277/19395	6.17449e-10	7.40333e-08	5.41622e-08	11674/14433/18103/66725/21991/98660/66945/108155/11717/55936/214254/11949/14635/18746/14751/56248/56428/22169/18648/56451/227731/18641/227197/319801/56738/12398/74006/72106/19017/16828/68943/19384/270166/18640/226646/66592/16000/67059/15481/53893/20185/26430/18655/72900/216805/84682/18950/56045/56421/11947/11545/66588/68550/74143/225887/71679/28080/12859/66826/13382/67914/12015/79059/16548/19164/17319/66445/14679/108099/110119/72141/17257/18439/98496/12857/108079/110074/51797/27369/15277/14555/57320/68837/17995/66072/17425/11946/13063/269523/22272/20848/211948/66043/12499/67414/67267/11964/16434/11957/16969/12867	101	51	5.03196
BP	GO:0051188	cofactor biosynthetic process	92/3993	246/19395	7.93096e-10	9.32651e-08	6.8232e-08	11674/14433/14381/27273/104112/67493/60525/15288/21991/59027/108155/14873/109129/70456/14081/14635/18746/14751/269951/226139/56428/27402/232087/19044/18648/18641/14854/56075/67096/58810/320717/319801/20656/56738/12398/72106/19017/18597/11656/235339/108156/14651/18640/16000/192185/20185/18655/228026/54391/74104/11655/56421/100705/20741/13382/213696/67914/16548/19164/17319/236900/18024/108099/110119/223646/66154/72141/211666/18439/22275/108079/15277/18604/14555/14151/68837/17425/68087/106564/71883/70383/107766/20848/14528/12499/269614/70025/14630/108645/22276/16969/20655	92	52	6.00208
BP	GO:0072524	pyridine-containing compound metabolic process	67/3993	161/19395	9.8644e-10	1.13006e-07	8.26744e-08	11674/14433/14381/110208/15483/14261/21991/12409/59027/108155/21351/17436/70456/14635/55990/18746/14751/269951/17448/56428/27402/78920/18648/18641/319801/266690/12398/72106/19017/18597/16828/235339/18640/16000/107029/192185/20185/18655/54683/17449/56421/66646/21881/13382/16548/19164/17319/108099/110119/223646/72141/18439/170718/108079/15277/14555/15929/68837/17425/269523/107766/20848/19895/12499/56857/67834/16969	67	53.5	6.71547
BP	GO:0017038	protein import	80/3993	205/19395	9.97929e-10	1.13006e-07	8.26744e-08	12575/17472/15183/66725/18969/16650/71983/233726/11865/17713/16846/11816/75751/108989/53600/15525/445007/16647/11606/230908/30059/56338/69482/76936/56322/12491/52838/19384/15519/234549/110750/320938/16543/16649/15510/18708/15481/224824/16905/21854/76582/26413/16646/30055/77938/13663/227720/58869/235406/21849/213990/11600/26416/227699/19164/74504/68453/21856/17381/18633/19069/16648/69923/28185/71382/19052/16211/13207/18767/19058/228607/20848/12034/641376/269113/16480/11651/66233/71844/56330	80	53.5	3.16259
BP	GO:0015980	energy derivation by oxidation of organic compounds	90/3993	240/19395	1.02893e-09	1.14398e-07	8.36928e-08	77559/102093/53412/15925/74185/66945/16846/217166/66841/384783/19045/11364/14387/269951/17448/56428/78920/56717/56451/227731/227197/319801/20656/12398/14783/19017/18597/16828/68943/20411/235339/71701/18706/226646/21416/14194/16000/15289/72900/216805/110095/84682/27357/228966/18682/17449/20916/11429/21379/12421/19062/225887/12859/66826/13382/67914/16548/11652/11564/16002/66445/66494/108099/17257/66849/18021/12857/170718/17993/14555/15929/57320/17995/66072/380601/13063/269523/216558/70383/22272/66043/18432/56857/14683/12176/12974/11651/53601/67834/12867	90	55	3.33504
BP	GO:0044262	cellular carbohydrate metabolic process	100/3993	276/19395	1.11418e-09	1.21664e-07	8.90085e-08	16009/110208/27273/77559/15483/102093/11517/53412/21991/74185/327655/18023/16010/108155/20869/16846/217166/384783/15118/19045/14635/11364/14387/269951/68393/59046/56428/56717/217837/18648/319801/19885/110006/432486/80915/12398/14783/19017/233549/20411/18640/15117/18534/21416/16000/104015/93759/15289/75578/75731/110095/27357/228026/19229/26903/228966/18682/230709/328572/12421/66646/19062/100705/67800/11677/12015/12091/16548/11652/14534/16002/236900/56458/234356/108099/19883/17257/72297/214505/66849/23908/16329/15277/18604/212111/68837/17425/216558/71883/13194/20848/15116/20322/27399/58246/76854/59090/11651/53601/67078	100	56	2.36982
BP	GO:0016032	viral process	98/3993	269/19395	1.16382e-09	1.24855e-07	9.13429e-08	13858/26362/16149/56491/18563/13857/26424/58185/22329/12389/16650/20304/12504/11816/83383/99375/12767/671535/20128/16647/15161/75778/69550/230908/20817/14114/68995/68776/13138/19205/19766/27354/16852/18571/68184/268373/16543/20823/15481/18458/72949/67738/12018/12125/100038882/19182/68441/58203/22670/22196/74735/225363/328572/22278/223691/13669/20568/80743/20815/21849/19062/78610/73158/19358/12015/16410/19349/20587/110532/78781/12121/18453/12914/12913/13830/30960/20853/26965/15894/13207/228607/269523/217069/22038/80876/18983/13194/211948/20846/224020/16476/20586/66201/67655/94091/98415/59004/74488	98	57	0.812381
BP	GO:0009260	ribonucleotide biosynthetic process	84/3993	221/19395	1.73291e-09	1.82702e-07	1.33663e-07	11674/14433/27273/18103/104112/60525/21991/67054/108155/11717/55936/11949/70456/14081/14635/18746/230103/14751/56248/56428/27402/18648/18641/319801/80914/12398/72106/19017/18597/19139/235339/18640/66592/16000/20185/18655/216805/18950/228026/271639/54391/56421/331487/11947/11545/66588/100705/71679/28080/12859/66826/13382/79059/16548/22247/11564/19164/17319/236900/66445/108099/110119/72141/18439/98496/108079/51797/15277/18604/14555/68837/17425/68087/106564/11946/269523/20848/66043/12499/56749/269614/70025/11957/16969	84	58	4.23691
BP	GO:0006605	protein targeting	93/3993	253/19395	1.80729e-09	1.83315e-07	1.34111e-07	11539/235636/66725/53412/20336/108155/17713/69821/72587/83397/53600/15525/24067/16500/30059/66887/67003/27008/320528/432486/56322/69035/73078/15461/67025/74741/14567/68943/52838/230895/29858/15519/66865/503610/218544/66661/56495/67398/56494/30058/15510/77574/11774/15481/20787/208884/224824/11776/66384/14276/232748/21854/18220/20660/192232/26422/30055/58869/19062/18693/11426/22631/70827/11854/70297/11632/67437/11652/19349/14828/16784/21856/75734/53421/67145/75788/18633/69923/13830/217337/28185/71382/218441/107045/271564/24071/140740/641376/75669/269113/27057/52348/56330	93	60	5.70142
BP	GO:0090407	organophosphate biosynthetic process	155/3993	485/19395	1.81599e-09	1.83315e-07	1.34111e-07	11674/52076/14433/14381/27273/18103/14792/68603/104112/18563/60525/192156/11517/21991/226856/327655/12651/59027/319554/18126/67054/108155/329777/99712/11717/55936/16332/234729/11949/70456/14081/12334/14635/18746/18591/67469/230103/14751/269951/84095/56248/56428/22169/27402/55979/18648/56451/18641/67512/74055/319801/13480/80914/110196/11687/56738/12398/116939/72106/19017/18597/19139/19015/235339/108156/18640/327942/208449/18706/66592/16592/16000/74451/212862/14731/192185/20185/18655/28169/216805/18803/110095/18950/228026/26413/19229/271639/56442/54391/56421/331487/11947/11545/72084/66588/100705/21881/110911/71679/28080/12859/66826/13382/77582/79059/16548/22247/11564/19164/17319/236900/66445/108099/110119/223646/19210/72141/67292/18439/320951/208715/98496/108079/110074/51797/18805/15277/18604/14555/13481/228812/68837/17425/68087/106564/11946/269523/22038/107766/20848/66043/66586/12499/56749/18806/27399/353172/53357/269614/70025/328099/76854/11957/16969/225326	155	60	6.2858
BP	GO:0071396	cellular response to lipid	148/3993	458/19395	1.82865e-09	1.83315e-07	1.34111e-07	16803/17329/26362/27273/77889/13982/353310/13649/67890/98660/12753/18023/18126/20304/19401/108155/11865/13684/217166/93692/18673/15502/83383/238803/16835/108960/100702/107476/231130/56399/66102/22169/19218/27007/16952/11490/233079/55985/11518/15945/11826/19885/17260/224903/18038/74006/231070/19261/19015/12491/67154/54396/69601/94186/22083/22601/72508/18578/18534/21676/18786/16956/16000/70310/67040/54196/235283/26419/15387/93759/57349/15289/22352/19411/23967/381022/20185/16179/11622/18036/26413/19229/22196/20602/328572/19217/22337/11350/20393/17979/11545/17975/52857/66663/67800/56736/26416/208908/18750/51810/12015/270627/93760/17319/236900/224902/77128/211007/192169/19883/216869/192159/22612/98496/20583/108079/66521/18670/57320/13207/77006/101700/19060/257632/74132/12317/11502/215257/22038/18033/14528/22034/20846/16601/12034/11920/12371/14683/18626/20586/433294/76854/12567/11651/12912/19385/16969/19697	148	60	2.39835
BP	GO:0009199	ribonucleoside triphosphate metabolic process	94/3993	257/19395	1.99446e-09	1.96712e-07	1.43913e-07	11674/14433/18103/66725/21991/98660/66945/108155/11717/55936/11949/14635/18746/14751/56248/56428/18648/227731/18641/227197/319801/56738/12398/74006/72106/19017/16828/68943/19384/270166/18640/226646/66592/16000/67059/15481/53893/20185/26430/18655/72900/216805/84682/18950/56421/11947/11545/68550/74143/225887/71679/28080/12859/66826/13382/67914/12015/79059/16548/19164/17319/66445/14679/108099/110119/72141/17257/18439/98496/12857/108079/51797/15277/14555/57320/68837/17995/66072/17425/11946/13063/269523/22272/20848/211948/66043/12499/67414/67267/11964/16434/11957/16969/12867	94	62	5.16984
BP	GO:0007033	vacuole organization	66/3993	160/19395	2.02683e-09	1.96731e-07	1.43927e-07	15944/52639/110147/76308/66725/68728/17158/66508/14466/211286/67727/20333/14387/13033/195040/19376/76983/17101/67526/432486/65114/68943/217893/54396/114128/214585/67841/15481/78246/217379/76559/12721/98732/74349/103199/56208/11432/74302/192232/76524/80743/12421/51897/233979/19164/19349/54636/55978/320191/75788/18439/18718/68118/17168/226421/72175/108083/218035/12751/29869/93739/21425/245860/11840/225326/100855	66	63	1.94737
BP	GO:0009144	purine nucleoside triphosphate metabolic process	95/3993	261/19395	2.19313e-09	2.09547e-07	1.53303e-07	11674/14433/18103/66725/21991/98660/66945/108155/11717/214254/11949/14635/18746/14751/56248/56428/18648/227731/18641/227197/319801/56738/12398/74006/72106/19017/16828/68943/19384/270166/18640/226646/66592/16000/67059/15481/53893/20185/26430/18655/72900/216805/84682/18950/56045/56421/11947/11545/68550/74143/225887/71679/28080/12859/66826/13382/67914/12015/79059/16548/19164/17319/66445/14679/108099/110119/72141/17257/18439/98496/12857/108079/27369/15277/14555/57320/68837/17995/66072/17425/11946/13063/269523/22272/20848/211948/66043/12499/67414/67267/11964/16434/11957/16969/12867	95	64	5.03405
BP	GO:0016197	endosomal transport	75/3993	191/19395	2.38001e-09	2.22669e-07	1.62903e-07	13858/320473/20661/66725/56149/216131/57440/66508/211286/94178/56418/70834/77975/107338/11769/27008/23790/17101/19347/65114/71817/19346/114128/54645/101490/13660/56494/236266/19326/11774/105782/330401/17846/56433/11776/170625/231876/100502841/20660/228359/80743/235406/30930/231570/72477/70297/70160/320487/19349/77407/104303/14130/329260/70785/234593/111173/218441/226421/269523/545192/17274/69596/76688/104831/53869/52348/67804/58244/234852/67300/74374/80877/68299/56440/100855	75	65.5	3.08277
BP	GO:0034504	protein localization to nucleus	96/3993	265/19395	2.4033e-09	2.22669e-07	1.62903e-07	12575/17472/15183/66725/18969/18016/70762/16650/71983/233726/72169/108155/11865/20869/16846/75751/108989/68379/445007/19387/16647/11606/230908/56338/15242/235320/69482/97112/76936/72135/67025/94275/12491/19384/234549/110750/320938/16543/16649/18708/15481/93759/216805/16905/76582/26413/16646/208263/77938/13663/105844/227720/11545/21849/213990/11600/26416/23988/227699/20610/223697/51810/19164/74504/103573/20019/67459/17381/18148/19069/16648/57320/53317/67239/19052/16211/13207/72400/18767/19058/12317/228607/229603/23950/20848/15191/12034/269113/14645/16480/63856/11651/66233/71844/67181/16969	96	65.5	2.42262
BP	GO:0006457	protein folding	62/3993	149/19395	4.11991e-09	3.71568e-07	2.71836e-07	15507/16149/12955/14229/68032/56354/108903/14999/12462/17713/15502/14998/13002/59030/12464/67035/12469/52838/270166/268373/30934/15519/218544/21454/15510/66736/15481/12461/12465/67738/66087/53381/228005/18415/50527/67838/101869/56401/73635/11632/230866/70356/14828/27055/15000/209586/18453/67285/13418/70604/72429/76299/14225/12317/50497/56612/23950/12499/70430/100037258/56330/63958	62	67.5	4.98621
BP	GO:0009205	purine ribonucleoside triphosphate metabolic process	92/3993	253/19395	4.1319e-09	3.71568e-07	2.71836e-07	11674/14433/18103/66725/21991/98660/66945/108155/11717/11949/14635/18746/14751/56248/56428/18648/227731/18641/227197/319801/56738/12398/74006/72106/19017/16828/68943/19384/270166/18640/226646/66592/16000/67059/15481/53893/20185/26430/18655/72900/216805/84682/18950/56421/11947/11545/68550/74143/225887/71679/28080/12859/66826/13382/67914/12015/79059/16548/19164/17319/66445/14679/108099/110119/72141/17257/18439/98496/12857/108079/15277/14555/57320/68837/17995/66072/17425/11946/13063/269523/22272/20848/211948/66043/12499/67414/67267/11964/16434/11957/16969/12867	92	67.5	5.2825
BP	GO:0062012	regulation of small molecule metabolic process	117/3993	345/19395	4.28683e-09	3.74696e-07	2.74124e-07	16009/16149/27273/15483/11517/226856/12389/18023/18126/16010/108155/20869/16846/217166/17436/12846/11816/384783/19045/58994/18591/11364/16835/11606/26420/59046/56428/56717/18648/16952/66887/320717/319801/19885/110196/13360/80915/12398/74006/231070/14783/72106/19017/68943/20411/18640/15117/14164/21416/14194/16592/16000/107029/20787/93759/15289/69863/12724/20185/18655/216805/228026/19229/228966/230709/54219/20602/328572/22337/11545/19062/100705/67800/66826/12015/16548/11652/14534/19164/16002/17319/76483/236900/56458/13350/108099/68041/19883/18439/13850/98496/20583/108079/18604/14555/57320/68837/17425/269523/18033/13194/20848/211948/12499/58246/11370/67267/12160/76854/67300/16590/59090/11651/67078/16969/11789/20655	117	69.5	4.10518
BP	GO:0006413	translational initiation	47/3993	101/19395	4.28924e-09	3.74696e-07	2.74124e-07	13665/13664/218629/26987/19401/13684/108954/13667/108989/24015/224045/68995/230861/208643/16589/56335/68184/56347/72508/209354/13682/239528/66235/13681/223691/13669/67204/13690/108067/73158/17872/226982/217715/18148/15467/16341/229317/14151/26908/66405/20218/433702/26905/100037258/16898/75705/211064	47	69.5	4.90921
BP	GO:2001233	regulation of apoptotic signaling pathway	133/3993	406/19395	4.67223e-09	4.02404e-07	2.94396e-07	20315/22035/69635/110213/11740/15507/16149/18952/66725/56295/71514/11540/12389/18858/22334/13032/15502/19045/83383/22339/13143/224619/11606/16403/26420/58231/56428/24105/52538/51792/20656/20909/19766/19165/74006/67025/110157/94275/68943/69601/12282/67397/22601/208449/20437/72508/16000/106298/432763/21944/26419/15387/93759/217011/16151/12018/12125/216805/16905/79263/64209/12124/56208/14775/16453/171543/103844/13663/11545/74143/12421/107869/17428/14182/72287/117198/12015/17188/16410/19164/17319/21343/66143/18024/14679/66494/12633/22346/74126/19192/66505/18453/216869/28135/15182/237877/20583/12913/73699/67338/26427/57320/15894/15234/14451/12778/12049/22658/69260/30954/22038/72567/219158/12044/12537/53357/14630/170755/12176/76854/12047/227154/18518/11651/50996/57438/59004/56330/68349/14102/19697/67211/20655	133	71	1.64131
BP	GO:0031330	negative regulation of cellular catabolic process	87/3993	236/19395	5.08469e-09	4.31846e-07	3.15935e-07	21858/69903/110147/18772/22213/66725/110595/15439/56228/59027/108155/15258/16846/75744/230753/12328/210376/20333/22339/381629/230908/56428/56717/71169/76983/319801/19205/19165/22608/15216/12398/24086/65114/208643/19017/67025/12696/68943/59025/66753/69601/114128/13636/56403/211134/78246/18458/20588/79263/68441/56208/223870/20660/171543/53422/52477/100705/72344/13690/71472/73158/51810/116891/270627/19164/117149/52892/79554/77134/11991/224727/252870/57320/21857/68837/107045/77006/17425/20848/100503670/219158/93739/74374/11651/57438/269473/100855	87	72	2.6168
BP	GO:0006006	glucose metabolic process	73/3993	187/19395	5.20956e-09	4.3639e-07	3.19259e-07	16009/14433/14381/27273/18563/21991/12409/18023/16010/108155/20869/16846/217166/384783/16332/19045/18746/74343/11364/14751/59046/56717/18641/319801/19885/80915/14783/18597/16828/20411/235339/18640/18534/18706/21416/16592/16000/16973/18708/93759/15289/18655/228026/228966/230709/328572/22278/28146/56421/19062/100705/67800/26416/12015/16548/11652/14534/16002/236900/56458/19883/72141/15277/18604/14555/68837/17425/13194/58246/59090/11651/67078/67013	73	73	2.06668
BP	GO:0016052	carbohydrate catabolic process	59/3993	140/19395	5.48404e-09	4.53175e-07	3.31539e-07	11674/14433/12655/110208/77559/15483/21991/232449/108155/19045/14635/18746/14751/14387/56428/18648/18641/58810/319801/110006/12398/72106/19017/73744/16828/18640/16000/16973/53893/15289/20185/18655/75731/110095/18010/228966/11722/56421/17939/12421/66646/12015/12091/16548/19164/17319/108099/110119/72141/18439/108079/15277/14555/68837/17425/20848/12499/20322/16969	59	74	4.46889
BP	GO:0009165	nucleotide biosynthetic process	97/3993	273/19395	6.30052e-09	5.06943e-07	3.70875e-07	11674/14433/14381/27273/18103/104112/60525/21991/59027/18126/67054/108155/11717/55936/11949/70456/14081/14635/18746/230103/14751/269951/56248/56428/22169/27402/18648/18641/319801/80914/12398/72106/19017/18597/19139/235339/108156/18640/66592/16000/192185/20185/18655/216805/18950/228026/26413/271639/54391/56421/331487/11947/11545/66588/100705/71679/28080/12859/66826/13382/79059/16548/22247/11564/19164/17319/236900/66445/108099/110119/223646/72141/18439/98496/108079/110074/51797/15277/18604/14555/68837/17425/68087/106564/11946/269523/107766/20848/66043/12499/56749/353172/269614/70025/328099/11957/16969	97	75.5	4.23414
BP	GO:0010631	epithelial cell migration	97/3993	273/19395	6.30052e-09	5.06943e-07	3.70875e-07	101401/15507/20620/16336/18606/320924/21813/56233/11816/68813/338366/101540/18591/18613/23871/14751/22339/76707/11606/56717/23789/26921/16952/55985/23790/11826/269608/17260/75723/19015/19247/69601/20692/14389/13636/12512/68585/15117/14164/15184/16000/19270/17286/93759/15289/71093/18803/19229/14775/66864/11350/17295/105844/11947/11596/56426/79264/11600/11426/56048/68750/13078/14182/18750/13846/212307/16412/16410/16002/18024/107351/22346/17257/19141/56218/20583/76499/24136/20901/232227/19245/12317/11946/11502/14172/24071/13001/104831/53869/16476/14645/12339/16480/16590/11651/11852/19303	97	75.5	1.75757
BP	GO:1905897	regulation of response to endoplasmic reticulum stress	38/3993	75/19395	6.86191e-09	5.44942e-07	3.98675e-07	110213/22213/66725/56228/12389/18023/226641/75744/108954/67878/76892/59025/66753/12282/67397/67118/18708/93759/16151/12018/192193/64209/26754/216157/74143/71472/116891/17872/77128/14130/110616/74126/12913/224727/26427/57320/100037258/12915	38	77	6.52736
BP	GO:0006109	regulation of carbohydrate metabolic process	70/3993	178/19395	7.44821e-09	5.71579e-07	4.18162e-07	16009/27273/15483/11517/18023/16010/108155/20869/16846/217166/384783/19045/58994/18591/11364/59046/56428/56717/18648/319801/19885/80915/12398/14783/72106/19017/20411/18640/15117/21416/16000/93759/15289/20185/228026/19229/228966/230709/328572/19062/100705/67800/12015/16548/11652/14534/19164/16002/17319/236900/56458/108099/19883/18439/108079/18604/14555/68837/17425/18033/13194/20848/12499/58246/76854/67300/59090/11651/67078/16969	70	79	1.84327
BP	GO:0042594	response to starvation	65/3993	161/19395	7.47342e-09	5.71579e-07	4.18162e-07	12575/52639/27273/13665/110147/66725/56295/71999/216443/12846/14466/58809/140742/22414/11364/56717/15216/15388/223255/18534/21416/101867/209354/217695/20787/26419/93759/67579/68441/26413/56208/74302/171543/18693/27053/73158/14828/56458/18024/56484/16784/26408/54636/78926/108079/15467/235344/229317/17168/170822/68837/107045/17425/27368/74370/18432/75669/54170/29869/16476/93739/14645/74374/14102/225326	65	79	3.34633
BP	GO:0019884	antigen processing and presentation of exogenous antigen	21/3993	30/19395	7.47773e-09	5.71579e-07	4.18162e-07	14961/14969/15040/14960/14972/16149/21355/14991/14999/14998/54445/11774/21354/11776/19188/14129/14130/15000/19186/12479/22034	21	79	-4.34599
BP	GO:0042326	negative regulation of phosphorylation	140/3993	436/19395	7.87582e-09	5.94576e-07	4.34987e-07	12575/16009/71782/17472/15507/69903/15183/547253/226849/66725/12579/16362/18016/11540/12389/52468/108155/20597/246179/108954/11816/18673/384783/16332/14466/15502/50918/83383/20238/15525/18613/21754/29811/107746/230908/56428/56717/232341/15242/19088/14114/16202/13138/23790/319801/56705/20358/13805/19165/106504/19090/12398/208643/14783/19017/19261/215653/69601/13636/101490/57912/16000/11461/16973/13844/93759/12018/20185/216805/11757/17130/217039/20660/103844/13669/11350/17295/11596/19062/67605/11600/23882/12580/23988/233328/18750/51810/66787/14232/19164/14586/56458/18472/17872/22436/110532/108099/66505/18439/114716/216869/13537/18148/98496/21648/22375/11770/57320/240754/18205/19052/18767/20901/24056/19060/15234/21770/26904/12402/235584/14225/56310/20848/224640/211948/24071/14154/52840/16476/100037258/18626/76854/18518/59090/11651/17873/75296/11789/109689/70012	140	81	4.5143
BP	GO:0034660	ncRNA metabolic process	139/3993	433/19395	9.06868e-09	6.76281e-07	4.94761e-07	67493/227682/56095/70683/104662/53414/320816/12181/216443/73736/69821/73674/231803/56200/107508/67053/213773/69527/11727/70885/56717/66229/68626/15278/229487/217995/17299/23874/52530/71807/117109/15461/98685/67025/71990/56335/71701/67005/102436/15108/101861/83701/101867/105638/66467/226414/67040/20823/105148/93759/54632/240174/381314/67755/13716/70422/14791/69606/328572/227644/15115/68730/239528/19989/209011/110960/28114/100929/66878/17975/14300/72133/76265/224805/213895/20116/72344/76850/67789/216987/97541/70223/67973/74778/20019/53379/20587/67459/70120/56463/66254/68510/216156/54351/17257/234734/192657/217431/66246/18148/76563/14911/67106/22375/59050/225348/226539/68147/384281/68966/66590/67239/107045/66966/114615/57315/18033/67936/100503670/19942/66628/353172/16549/66583/50911/20586/67011/69163/110109/67667/20227/64934/208366/211064/217038/19697/78796/20044/66489	139	82	2.65576
BP	GO:0090132	epithelium migration	97/3993	275/19395	9.64393e-09	7.10513e-07	5.19806e-07	101401/15507/20620/16336/18606/320924/21813/56233/11816/68813/338366/101540/18591/18613/23871/14751/22339/76707/11606/56717/23789/26921/16952/55985/23790/11826/269608/17260/75723/19015/19247/69601/20692/14389/13636/12512/68585/15117/14164/15184/16000/19270/17286/93759/15289/71093/18803/19229/14775/66864/11350/17295/105844/11947/11596/56426/79264/11600/11426/56048/68750/13078/14182/18750/13846/212307/16412/16410/16002/18024/107351/22346/17257/19141/56218/20583/76499/24136/20901/232227/19245/12317/11946/11502/14172/24071/13001/104831/53869/16476/14645/12339/16480/16590/11651/11852/19303	97	83	1.75757
BP	GO:1901293	nucleoside phosphate biosynthetic process	98/3993	279/19395	1.03508e-08	7.53515e-07	5.51265e-07	11674/14433/14381/27273/18103/104112/60525/21991/59027/18126/67054/108155/11717/55936/11949/70456/14081/14635/18746/230103/14751/269951/56248/56428/22169/27402/18648/56451/18641/319801/80914/12398/72106/19017/18597/19139/235339/108156/18640/66592/16000/192185/20185/18655/216805/18950/228026/26413/271639/54391/56421/331487/11947/11545/66588/100705/71679/28080/12859/66826/13382/79059/16548/22247/11564/19164/17319/236900/66445/108099/110119/223646/72141/18439/98496/108079/110074/51797/15277/18604/14555/68837/17425/68087/106564/11946/269523/107766/20848/66043/12499/56749/353172/269614/70025/328099/11957/16969	98	84	4.3788
BP	GO:0007034	vacuolar transport	54/3993	126/19395	1.1873e-08	8.54157e-07	6.24895e-07	20661/11765/57440/77975/19376/320528/231580/17101/432486/65114/71817/68943/230895/56494/67298/11774/15481/56433/11776/74349/16783/56208/100502841/20660/52120/80743/67015/70827/70297/70160/19349/16784/213326/320191/75788/105841/19156/218441/226421/54377/107045/65113/271564/218035/269523/75669/11972/27057/52348/234852/74374/11852/11840/68299	54	85	4.53092
BP	GO:0006839	mitochondrial transport	68/3993	173/19395	1.24214e-08	8.83221e-07	6.46158e-07	11740/27376/66725/17713/69821/59040/70456/53600/15525/56384/22117/75778/234847/30059/56428/67003/52538/19165/56322/65114/73078/68943/52838/71701/15519/66865/67712/66592/30058/15510/20787/12018/12125/21854/246696/94279/30055/11947/74143/22631/28080/12859/11632/72287/12015/19164/66445/21856/214952/75734/66154/67145/22228/69923/28185/15277/11739/13358/69597/380836/72320/71254/30954/192287/20848/641376/12176/56330	68	86	5.13291
BP	GO:0044419	interspecies interaction between organisms	120/3993	363/19395	1.46338e-08	1.01773e-06	7.44563e-07	14433/13858/26362/15944/16149/56491/18563/236573/13857/26424/58185/22329/12389/16650/50701/18126/20304/12504/11816/83383/99375/12767/100702/671535/55932/20128/16647/15161/75778/69550/230908/20817/14114/68995/68776/13138/11826/19205/19766/27354/16852/18571/68184/54396/331401/268373/16543/21454/15510/20823/15481/14268/18458/53817/72949/67738/12018/12125/100038882/19182/68441/58203/22670/22196/74735/225363/328572/14775/22278/223691/13669/20568/80743/20815/21849/19062/20723/229900/78610/73158/19358/12015/16410/19349/20587/110532/17476/78781/17257/12121/18453/12914/107829/12913/13830/30960/20853/26965/15894/13207/228607/269523/217069/22038/80876/18983/13194/211948/20846/224020/53413/29869/16476/20586/66201/67655/94091/98415/59004/74488	120	87.5	1.27585
BP	GO:0090130	tissue migration	97/3993	277/19395	1.4646e-08	1.01773e-06	7.44563e-07	101401/15507/20620/16336/18606/320924/21813/56233/11816/68813/338366/101540/18591/18613/23871/14751/22339/76707/11606/56717/23789/26921/16952/55985/23790/11826/269608/17260/75723/19015/19247/69601/20692/14389/13636/12512/68585/15117/14164/15184/16000/19270/17286/93759/15289/71093/18803/19229/14775/66864/11350/17295/105844/11947/11596/56426/79264/11600/11426/56048/68750/13078/14182/18750/13846/212307/16412/16410/16002/18024/107351/22346/17257/19141/56218/20583/76499/24136/20901/232227/19245/12317/11946/11502/14172/24071/13001/104831/53869/16476/14645/12339/16480/16590/11651/11852/19303	97	87.5	1.75757
BP	GO:0097193	intrinsic apoptotic signaling pathway	98/3993	283/19395	2.34835e-08	1.6135e-06	1.18042e-06	12575/20315/110213/15507/16149/18952/66725/71514/26926/12389/15257/20869/15258/22334/15502/13143/56428/20656/27354/19090/74006/15461/67025/68943/69601/12282/67397/223255/20437/101867/106298/18708/15387/93759/16151/12018/12125/216805/18950/228026/68048/329679/64209/56208/328572/14775/13663/11545/56426/74143/59041/50527/13078/72287/18750/117198/12015/66787/66626/17319/21343/18024/53323/26408/74126/18453/15951/28135/15182/237877/20583/12913/18604/224727/26427/57320/13207/12778/12049/22038/72567/219158/12044/18432/11920/209456/12371/65106/12176/12047/57438/56489/59004/68539/68349/67211/20655/56072	98	89	1.67248
BP	GO:0009161	ribonucleoside monophosphate metabolic process	91/3993	258/19395	2.7383e-08	1.86052e-06	1.36114e-06	11674/14433/21991/98660/67054/66945/108155/11717/11949/14635/18746/14751/56248/56428/18648/227731/18641/227197/319801/80914/12398/74006/72106/19017/19139/16828/68943/270166/18640/226646/66592/16000/67059/15481/53893/74167/20185/26430/18655/72900/216805/84682/54391/105446/56421/331487/11947/11545/68550/225887/71679/28080/12859/66826/13382/67914/12015/16548/22247/11564/19164/17319/66445/108099/110119/72141/17257/18439/98496/12857/108079/15277/14555/57320/68837/17995/66072/17425/11946/13063/269523/22272/20848/211948/66043/12499/67267/11964/11957/16969/12867	91	90	4.86725
BP	GO:0006892	post-Golgi vesicle-mediated transport	43/3993	94/19395	3.61634e-08	2.4301e-06	1.77784e-06	13858/52639/20661/11843/11765/20336/57440/105504/227648/16558/74105/107338/66629/66352/53620/19376/76983/231580/99371/20742/56494/74051/17846/56433/11776/16783/98710/22318/20660/26422/106522/67015/210148/217517/54214/54189/11844/11841/76688/16897/13430/18777/11840	43	91	3.6641
BP	GO:0033157	regulation of intracellular protein transport	76/3993	206/19395	4.45365e-08	2.96022e-06	2.16568e-06	17472/15183/22213/66725/56149/56228/65973/108155/16846/75744/108989/227648/20926/16500/19387/230908/235626/66397/52163/231070/15461/16589/74741/19247/14567/12491/68943/66753/331401/19384/54645/52668/21416/16543/77574/18708/17846/20787/99237/18245/192193/223864/232748/18220/22318/26413/20660/13663/56426/54194/21849/19062/83431/11600/26416/89867/70297/73473/11652/116891/19164/103573/12009/12520/66361/107829/13830/57320/19052/18767/228607/269113/16480/66233/71844/56330	76	92	2.15086
BP	GO:0030522	intracellular receptor signaling pathway	72/3993	192/19395	4.65328e-08	3.05966e-06	2.23842e-06	77889/13982/230073/67890/12753/19401/11865/16846/18673/80912/15502/238803/224903/11687/54396/19223/94186/22601/81702/71586/16592/16000/67040/93759/12261/19411/381022/20185/80913/22196/20602/328572/22337/66878/17979/11545/14056/66663/60595/56736/270627/93760/236900/224902/74136/78781/192169/19883/216869/20583/66521/57320/13207/77006/101700/234311/19060/257632/74132/12317/228607/56310/20848/16601/12034/18626/20586/80861/76854/67070/16969/19697	72	93	0.183147
BP	GO:0046034	ATP metabolic process	82/3993	229/19395	6.17011e-08	3.99179e-06	2.92036e-06	11674/14433/21991/98660/66945/108155/11717/11949/14635/18746/14751/56248/56428/18648/227731/18641/227197/319801/12398/74006/72106/19017/16828/68943/270166/18640/226646/66592/16000/67059/15481/53893/20185/26430/18655/72900/216805/84682/56421/11947/11545/68550/225887/71679/28080/12859/66826/13382/67914/12015/16548/19164/17319/66445/108099/110119/72141/17257/18439/98496/12857/108079/15277/14555/57320/68837/17995/66072/17425/11946/13063/269523/22272/20848/211948/66043/12499/67267/11964/11957/16969/12867	82	94.5	4.74362
BP	GO:0045862	positive regulation of proteolysis	106/3993	318/19395	6.20148e-08	3.99179e-06	2.92036e-06	22035/69635/20620/217410/66725/320924/26926/12389/65973/71999/231672/108155/330863/215114/13032/11816/18673/14466/83383/50768/23806/67759/69538/20680/26420/56428/13033/21353/75234/19165/12398/231600/14066/76892/69601/68098/13636/100494/103583/218215/15510/27373/432763/15481/230598/26419/93759/12018/30945/107607/22225/12125/192193/383619/21854/233900/19229/64209/56462/68545/328572/223870/216157/76524/108089/11596/235406/56736/26416/20610/19358/12015/270627/19164/70797/19188/22436/66494/26408/66498/110616/19192/19141/75788/223752/15182/52377/224727/637515/19052/77006/19186/13063/11502/269523/20848/20846/12371/65106/12274/76854/11651/56330/14102/109689/26885	106	94.5	4.48527
BP	GO:0009108	coenzyme biosynthetic process	71/3993	190/19395	6.77135e-08	4.31321e-06	3.15551e-06	11674/14433/14381/27273/104112/67493/60525/21991/59027/108155/14873/109129/70456/14081/14635/18746/14751/269951/56428/27402/232087/18648/18641/56075/58810/320717/319801/56738/12398/72106/19017/18597/235339/108156/18640/16000/192185/20185/18655/228026/54391/56421/100705/13382/67914/16548/19164/17319/236900/108099/110119/223646/72141/18439/108079/15277/18604/14555/68837/17425/68087/106564/71883/107766/20848/14528/12499/269614/70025/108645/16969	71	96	5.91124
BP	GO:0009123	nucleoside monophosphate metabolic process	92/3993	267/19395	8.12907e-08	5.12467e-06	3.74916e-06	11674/14433/21991/98660/67054/66945/108155/11717/11949/14635/18746/14751/56248/56428/18648/227731/18641/227197/319801/80914/12398/74006/72106/19017/19139/16828/68943/270166/18640/226646/66592/16000/67059/15481/53893/74167/20185/26430/18655/72900/216805/84682/54391/105446/56421/331487/11947/11545/68550/225887/71679/28080/12859/66826/13382/67914/12015/16548/22247/11564/19164/17319/66445/108099/110119/72141/17257/18439/98496/12857/108079/110074/15277/14555/57320/68837/17995/66072/17425/11946/13063/269523/22272/20848/211948/66043/12499/67267/11964/11957/16969/12867	92	97	4.8126
BP	GO:0016482	cytosolic transport	56/3993	139/19395	8.66942e-08	5.40954e-06	3.95758e-06	13858/320473/52639/20661/66725/216131/11765/57440/211286/56418/70834/192652/19684/16558/107338/16562/11769/231580/19347/65114/19346/56494/12721/56433/74349/231876/16783/235567/26413/56208/55988/20660/67015/30930/72477/210148/70297/320487/19349/26396/104303/16561/17257/320191/111173/226421/545192/76688/104831/67804/58244/67300/68299/56440/225326/100855	56	98	3.3021
BP	GO:0034655	nucleobase-containing compound catabolic process	127/3993	401/19395	9.29035e-08	5.73843e-06	4.19819e-06	16009/11674/14433/18772/67493/13421/21991/108077/26926/232449/108155/230753/14852/229003/80912/72587/214254/103677/14635/18746/14751/22339/230908/56428/56717/71169/18648/18641/76936/319801/17454/19205/229663/22608/12398/72106/19017/74326/16828/56335/12696/76025/71701/18640/56403/67440/16000/20823/53893/18458/74167/208922/22352/20185/230721/18655/246728/80913/18950/225363/56045/239528/59092/14359/105446/21379/338359/53422/56421/69537/52477/76850/67528/18573/73158/51810/16548/19164/117149/17319/108099/110119/229512/56463/13368/78781/71711/103149/11792/72141/18439/77134/18148/74133/108079/110074/11991/16341/15277/14555/68837/13207/17425/217351/66194/326622/269523/18585/18983/20848/211948/56055/112403/52830/12499/433702/11920/70025/16549/227331/50911/192170/16434/16969/60365/192160/269378	127	99	3.90309
BP	GO:0048024	regulation of mRNA splicing, via spliceosome	45/3993	103/19395	9.60473e-08	5.86335e-06	4.28958e-06	11758/19655/20384/20637/230753/60532/20658/57317/110809/28000/101214/19205/56758/12696/76938/15388/231386/231769/83486/67040/15481/15387/12261/20383/20382/66704/59092/225027/20462/67996/51810/68675/53379/14007/107817/67039/18148/13548/108014/13207/20218/433702/192170/16969/60365	45	100.5	-2.99437
BP	GO:0006084	acetyl-CoA metabolic process	21/3993	33/19395	9.68435e-08	5.86335e-06	4.28958e-06	14104/27273/68603/104112/60525/192156/70456/107476/27402/52538/18597/235339/228026/100705/13382/67528/236900/208715/18604/106564/12974	21	100.5	6.60419
BP	GO:0033002	muscle cell proliferation	80/3993	224/19395	1.01046e-07	6.05778e-06	4.43182e-06	12575/16009/13982/68050/13649/12389/50701/59027/19737/20304/21813/16468/12846/77044/58994/18591/11504/29811/22339/11606/18105/11727/56717/17125/16202/67367/70417/20656/17260/19766/19090/19017/19015/22601/72508/14164/18706/21416/16000/18708/93759/53817/16179/78689/60611/22668/26413/108058/11596/23966/11600/26416/13614/14375/14182/11677/18750/18573/14679/12633/26408/22413/234593/15182/30878/57264/17268/21817/20848/22034/16194/20846/270190/16476/76854/11651/100017/11789/64010/11629	80	102	2.1846
BP	GO:0001933	negative regulation of protein phosphorylation	125/3993	394/19395	1.05028e-07	6.23542e-06	4.56178e-06	12575/16009/17472/15507/69903/15183/547253/66725/16362/18016/11540/12389/52468/108155/20597/246179/108954/11816/18673/16332/14466/15502/50918/83383/15525/18613/21754/29811/107746/230908/56717/15242/19088/14114/16202/13138/23790/56705/20358/13805/19165/106504/19090/208643/19017/19261/215653/69601/13636/101490/57912/16000/11461/16973/13844/93759/12018/20185/216805/17130/217039/20660/103844/13669/11350/17295/11596/19062/67605/11600/23882/12580/23988/233328/18750/66787/14232/19164/14586/56458/18472/17872/22436/110532/108099/66505/18439/114716/216869/13537/18148/98496/21648/22375/11770/57320/240754/18205/19052/18767/20901/24056/19060/15234/21770/26904/12402/235584/14225/56310/224640/24071/14154/52840/16476/100037258/18626/76854/18518/11651/17873/75296/11789/109689/70012	125	103	3.97218
BP	GO:1901342	regulation of vasculature development	108/3993	329/19395	1.13634e-07	6.68146e-06	4.8881e-06	101401/20866/23796/13388/15507/20620/21846/12827/14991/13601/67888/18606/320924/20304/21813/15258/16846/56233/11489/54409/101540/18746/18591/11504/23871/22339/12767/11606/319197/12766/21413/15242/16952/17125/11518/15945/11826/20656/20358/13805/15213/72106/14066/15901/12491/67154/69601/20692/19223/13636/68585/14164/15184/240725/17286/93759/28106/15289/223864/18655/216805/18803/60611/16411/19229/68545/239528/11350/105844/14886/56426/79264/13854/16451/107869/13078/18750/13846/16412/16002/12772/192187/18024/22436/12633/17257/53614/18021/22375/15277/26427/15234/20193/56221/14172/20848/24071/16194/20846/22431/14645/12274/76854/16480/16590/12394/11852/19303	108	104	2.58266
BP	GO:0008637	apoptotic mitochondrial changes	47/3993	110/19395	1.14808e-07	6.68618e-06	4.89156e-06	22035/11740/71361/56295/26926/59040/75778/26420/56428/52538/227197/20656/74006/65114/68943/26401/67841/16000/15510/12018/12125/16905/18950/12124/14775/65111/171543/74143/12015/110175/66494/214952/216869/15277/11739/15234/71254/30954/219158/53357/16476/14630/12176/76854/11651/56330/14102	47	105	3.16862
BP	GO:0000375	RNA splicing, via transesterification reactions	87/3993	251/19395	1.34229e-07	7.6001e-06	5.56017e-06	11758/19655/81898/71514/22258/20384/20637/230753/192196/60532/20658/57317/20646/67197/20624/110809/20817/28000/76936/101214/27374/19205/224836/56758/214572/56335/12696/76938/15388/231386/231769/83486/67040/15481/15387/54614/53817/12261/320632/20383/20382/66704/22668/59092/225027/20815/27366/67684/20462/217207/66978/76167/67996/53607/51810/51796/68675/53379/14007/107817/69269/28035/68988/67039/192159/18148/68183/216766/13548/53317/108014/13207/20901/68278/328110/11834/54723/67225/20218/67836/433702/20639/192170/20227/16969/60365/192160	87	107	-4.02053
BP	GO:0000377	RNA splicing, via transesterification reactions with bulged adenosine as nucleophile	87/3993	251/19395	1.34229e-07	7.6001e-06	5.56017e-06	11758/19655/81898/71514/22258/20384/20637/230753/192196/60532/20658/57317/20646/67197/20624/110809/20817/28000/76936/101214/27374/19205/224836/56758/214572/56335/12696/76938/15388/231386/231769/83486/67040/15481/15387/54614/53817/12261/320632/20383/20382/66704/22668/59092/225027/20815/27366/67684/20462/217207/66978/76167/67996/53607/51810/51796/68675/53379/14007/107817/69269/28035/68988/67039/192159/18148/68183/216766/13548/53317/108014/13207/20901/68278/328110/11834/54723/67225/20218/67836/433702/20639/192170/20227/16969/60365/192160	87	107	-4.02053
BP	GO:0000398	mRNA splicing, via spliceosome	87/3993	251/19395	1.34229e-07	7.6001e-06	5.56017e-06	11758/19655/81898/71514/22258/20384/20637/230753/192196/60532/20658/57317/20646/67197/20624/110809/20817/28000/76936/101214/27374/19205/224836/56758/214572/56335/12696/76938/15388/231386/231769/83486/67040/15481/15387/54614/53817/12261/320632/20383/20382/66704/22668/59092/225027/20815/27366/67684/20462/217207/66978/76167/67996/53607/51810/51796/68675/53379/14007/107817/69269/28035/68988/67039/192159/18148/68183/216766/13548/53317/108014/13207/20901/68278/328110/11834/54723/67225/20218/67836/433702/20639/192170/20227/16969/60365/192160	87	107	-4.02053
BP	GO:0019882	antigen processing and presentation	45/3993	104/19395	1.35737e-07	7.61499e-06	5.57106e-06	15015/110557/14961/15018/14969/16913/15040/14960/14972/16149/21355/16912/14991/15925/15039/14999/14964/14998/19376/15007/15216/19346/54445/14255/11774/21354/11776/107607/15002/67844/19188/77407/15024/14129/14130/15000/15042/19344/224727/15894/257632/19186/12317/12479/22034	45	109	-5.26516
BP	GO:1902903	regulation of supramolecular fiber organization	109/3993	334/19395	1.39323e-07	7.74507e-06	5.66623e-06	235431/12955/58234/101706/20947/18016/12389/108903/101497/18481/80880/20430/11816/56699/20971/50918/243725/230837/18613/50768/21754/16835/76707/56430/20257/59030/20194/230101/56717/23789/19684/442801/11518/17260/11687/76260/11867/67886/14168/15901/20742/23897/19736/26401/19241/236266/18708/15481/234686/26419/70997/12721/13589/63985/223864/68089/20740/56363/19229/26903/100732/328572/104027/11350/20393/17295/50884/242894/233977/14544/19062/207495/18693/13614/19240/20741/19353/13169/14784/19164/50876/107351/68041/78926/16423/17257/11568/12340/15182/270058/12343/14489/13548/208177/76499/234407/13494/15894/21749/56221/69710/234094/13717/68166/67771/11840/11789/19303/19230	109	110	2.9041
BP	GO:1903364	positive regulation of cellular protein catabolic process	53/3993	131/19395	1.6163e-07	8.90424e-06	6.51427e-06	242960/20620/217410/66725/12389/71999/231672/330863/13032/11816/14466/16835/23806/26420/19684/75234/19165/12398/231600/65114/76892/69601/68098/15519/100494/218215/27373/26419/30945/22225/192193/233900/19229/64209/68545/216157/108089/56736/20610/19358/270627/19164/70797/66498/110616/12520/75788/72345/224727/77006/269523/67267/11651	53	111	5.07912
BP	GO:0009267	cellular response to starvation	55/3993	138/19395	1.72554e-07	9.42113e-06	6.89243e-06	12575/52639/27273/13665/110147/66725/56295/71999/216443/12846/14466/58809/140742/22414/56717/15388/223255/18534/21416/101867/217695/20787/26419/93759/67579/68441/26413/56208/74302/171543/18693/27053/14828/56458/18024/16784/26408/54636/78926/108079/235344/17168/170822/107045/27368/74370/18432/75669/54170/16476/93739/14645/74374/14102/225326	55	112	2.26779
BP	GO:0009152	purine ribonucleotide biosynthetic process	76/3993	212/19395	1.74995e-07	9.46984e-06	6.92806e-06	11674/14433/27273/18103/104112/60525/21991/67054/108155/11717/11949/70456/14081/14635/18746/230103/14751/56248/56428/27402/18648/18641/319801/12398/72106/19017/18597/19139/235339/18640/66592/16000/20185/18655/216805/18950/228026/271639/56421/11947/11545/100705/71679/28080/12859/66826/13382/79059/16548/11564/19164/17319/236900/66445/108099/110119/72141/18439/98496/108079/15277/18604/14555/68837/17425/68087/106564/11946/269523/20848/66043/12499/269614/70025/11957/16969	76	113	4.01651
BP	GO:0071826	ribonucleoprotein complex subunit organization	80/3993	227/19395	1.92169e-07	1.0308e-05	7.54127e-06	19655/13665/81898/22258/12181/69821/72587/66410/16593/192196/224619/320806/110809/20817/28000/68995/27374/56758/214572/432508/67025/68184/12696/231386/15519/231769/83486/217011/53817/12261/234384/320632/80913/239528/13669/20815/20239/67684/217207/76850/66978/67996/67097/67204/23881/74778/14007/269061/66448/66361/12121/28035/68988/192159/233871/216766/108079/229317/67871/67239/26908/20901/72831/328110/11837/269523/18983/54723/100503670/66405/433702/19988/26905/11920/50529/16898/110109/67070/75705/20044	80	114	0.800641
BP	GO:0006090	pyruvate metabolic process	48/3993	115/19395	2.00244e-07	1.06478e-05	7.78982e-06	11674/14433/27273/18563/21991/108155/17436/70456/14635/18746/14751/56428/27402/18648/18641/319801/12398/72106/19017/18597/16828/235339/18640/18534/16000/107029/20185/18655/228026/56421/13382/16548/19164/17319/236900/108099/110119/72141/18439/108079/15277/18604/14555/68837/17425/20848/12499/16969	48	115	5.12123
BP	GO:0019439	aromatic compound catabolic process	140/3993	458/19395	2.22854e-07	1.17479e-05	8.59464e-06	16009/11674/14433/107747/214133/18772/67493/13421/21991/108077/26926/232449/108155/230753/12846/14852/229003/80912/72587/214254/103677/14635/18746/14751/22339/230908/56428/56717/71169/18648/18641/76936/319801/17454/19205/229663/22608/17161/12398/107585/72106/19017/74326/16828/56335/12696/76025/71701/18640/56403/67440/113868/16000/20823/13371/53893/18458/74167/208922/22352/20185/230721/18655/246728/80913/18950/225363/56045/13849/14085/239528/59092/14359/105446/21379/338359/53422/56421/14544/69537/52477/76850/67528/18573/73158/51810/16548/19164/117149/17319/22436/108099/110119/229512/56463/13368/78781/71711/103149/11792/72141/18439/13850/77134/18148/74133/108079/110074/11991/16341/15277/14555/68837/13207/17425/217351/66194/326622/269523/18585/18983/20848/211948/56055/112403/52830/12499/330260/433702/11920/70025/16549/227331/50911/192170/16434/16969/60365/192160/269378	140	116	4.23826
BP	GO:0009167	purine ribonucleoside monophosphate metabolic process	87/3993	254/19395	2.43555e-07	1.27294e-05	9.31272e-06	11674/14433/21991/98660/67054/66945/108155/11717/11949/14635/18746/14751/56248/56428/18648/227731/18641/227197/319801/12398/74006/72106/19017/19139/16828/68943/270166/18640/226646/66592/16000/67059/15481/53893/74167/20185/26430/18655/72900/216805/84682/105446/56421/11947/11545/68550/225887/71679/28080/12859/66826/13382/67914/12015/16548/11564/19164/17319/66445/108099/110119/72141/17257/18439/98496/12857/108079/15277/14555/57320/68837/17995/66072/17425/11946/13063/269523/22272/20848/211948/66043/12499/67267/11964/11957/16969/12867	87	117	4.71169
BP	GO:0043038	amino acid activation	25/3993	45/19395	2.61264e-07	1.35392e-05	9.9052e-06	216443/107508/229487/23874/71807/102436/226414/105148/381314/15115/110960/224805/67789/97541/70223/70120/234734/76563/22375/226539/384281/66590/107045/231326/353172	25	118	1.96616
BP	GO:0010632	regulation of epithelial cell migration	77/3993	218/19395	2.91412e-07	1.49747e-05	1.09554e-05	101401/15507/20620/16336/18606/320924/21813/56233/11816/68813/101540/18591/23871/14751/22339/76707/11606/56717/26921/16952/55985/23790/11826/17260/75723/69601/20692/14389/13636/12512/68585/15117/14164/15184/16000/19270/17286/93759/71093/18803/19229/11350/17295/105844/11947/11596/56426/79264/11600/11426/68750/14182/18750/212307/16002/18024/17257/19141/56218/20583/76499/20901/232227/12317/11946/11502/14172/24071/13001/104831/53869/16476/14645/12339/16480/11651/11852	77	119	1.95283
BP	GO:0009126	purine nucleoside monophosphate metabolic process	87/3993	255/19395	2.95852e-07	1.4997e-05	1.09717e-05	11674/14433/21991/98660/67054/66945/108155/11717/11949/14635/18746/14751/56248/56428/18648/227731/18641/227197/319801/12398/74006/72106/19017/19139/16828/68943/270166/18640/226646/66592/16000/67059/15481/53893/74167/20185/26430/18655/72900/216805/84682/105446/56421/11947/11545/68550/225887/71679/28080/12859/66826/13382/67914/12015/16548/11564/19164/17319/66445/108099/110119/72141/17257/18439/98496/12857/108079/15277/14555/57320/68837/17995/66072/17425/11946/13063/269523/22272/20848/211948/66043/12499/67267/11964/11957/16969/12867	87	120.5	4.71169
BP	GO:0035456	response to interferon-beta	26/3993	48/19395	2.96752e-07	1.4997e-05	1.09717e-05	21822/15944/22213/16145/16362/15950/327959/60440/100702/55932/69550/100040462/54396/71701/226695/100039796/383619/216150/53323/15951/15957/22038/80876/20846/15959/56489	26	120.5	-2.66967
BP	GO:0008203	cholesterol metabolic process	50/3993	123/19395	3.00994e-07	1.50867e-05	1.10373e-05	16987/110611/18194/14381/13121/68603/18559/15490/192156/18023/18858/13595/20597/16846/11816/14466/109754/171504/16835/230101/110196/13360/231070/14164/16973/20787/69863/67963/20660/76524/101502/98386/67800/76483/235293/20775/73166/16890/13850/208715/108079/104158/14151/22359/11812/104086/74754/11370/100017/20655	50	122	2.61939
BP	GO:0072593	reactive oxygen species metabolic process	92/3993	274/19395	3.1138e-07	1.54804e-05	1.13253e-05	12575/11758/51793/14381/27273/12955/13982/14991/66725/13857/13649/15439/11843/12389/18126/108155/21813/16846/193034/58994/140742/18591/20128/11606/18105/17392/26420/56717/27007/107338/227197/319801/266690/20656/19766/18477/19261/12491/68943/19223/15519/69675/16000/15510/93759/11757/54683/19229/56208/14775/54391/53381/17295/11596/276770/26416/13614/268782/213696/13078/170752/19353/11652/14784/236900/56458/18024/56484/14679/22436/12633/16423/22324/19883/18439/98496/15277/17993/57320/15894/13063/22333/20848/14528/13627/16549/12176/13430/11651/68349/20655/11629	92	123	5.08234
BP	GO:0051098	regulation of binding	123/3993	394/19395	3.49877e-07	1.71578e-05	1.25525e-05	12313/110213/13665/16948/16976/20620/66725/72832/107951/12389/19401/15257/15258/22370/11816/13667/211286/14938/231803/83383/18591/15525/228788/18028/70834/20194/58231/15400/11490/97112/11518/52163/17260/19165/15216/15213/208643/67025/68188/15901/12491/69601/15388/107182/56347/19384/15184/21416/105638/16000/11461/27373/381280/227737/209354/20481/26419/15387/93759/13589/12018/11603/223864/13728/13806/26903/230709/100732/328572/20660/67839/107975/11350/20568/17295/53422/109624/11545/11596/74585/79264/21849/11600/23988/68010/66993/20666/20610/270627/19164/117149/67459/23893/18763/17257/66849/216869/15182/110074/13848/16341/170822/12928/218914/57320/19052/77006/72400/109552/14225/22038/54723/22034/433702/16476/20586/98415/11651/17305/192170/100017/16969/109689	123	124.5	1.39972
BP	GO:0006900	vesicle budding from membrane	28/3993	54/19395	3.50731e-07	1.71578e-05	1.25525e-05	56491/99683/69162/110379/338366/227648/26554/69608/68581/20194/107338/66629/66397/231070/11774/11776/89867/231570/103967/77371/20334/13429/18439/11773/30960/50907/13430/11840	28	124.5	3.37289
BP	GO:0009142	nucleoside triphosphate biosynthetic process	58/3993	151/19395	3.57699e-07	1.72768e-05	1.26396e-05	11674/14433/18103/21991/108155/55936/11949/14635/18746/14751/56248/56428/22169/18648/56451/18641/319801/12398/72106/19017/18640/66592/16000/20185/18655/216805/18950/56421/11947/11545/66588/71679/28080/12859/66826/79059/16548/19164/17319/66445/108099/110119/72141/18439/98496/108079/51797/15277/14555/68837/17425/11946/269523/20848/66043/12499/11957/16969	58	127	3.27452
BP	GO:1903320	regulation of protein modification by small protein conjugation or removal	77/3993	219/19395	3.5977e-07	1.72768e-05	1.26396e-05	17472/18952/15183/217410/66725/107951/22258/12389/108155/12328/15502/26554/224619/671535/26420/56717/14897/21353/66568/19165/231600/74006/67025/114893/68943/68098/22083/15519/18786/59026/432763/78246/30877/17846/217379/26419/11863/102323/100038882/233900/26903/64209/22196/11350/66867/11600/23988/117198/233805/56289/270627/19164/14828/100737/216869/11798/18148/72345/57320/72400/65113/257632/14225/269523/116870/26875/56310/100503670/216080/76857/16898/11651/67046/57438/59004/19697/109689	77	127	2.57084
BP	GO:1902652	secondary alcohol metabolic process	51/3993	127/19395	3.61641e-07	1.72768e-05	1.26396e-05	16987/110611/18194/14381/13121/68603/18559/15490/192156/18023/18858/13595/20597/16846/11816/14466/109754/171504/16835/230101/110196/13360/231070/14164/16973/20787/69863/67963/20660/76524/101502/98386/67800/14182/76483/235293/20775/73166/16890/13850/208715/108079/104158/14151/22359/11812/104086/74754/11370/100017/20655	51	127	2.72876
BP	GO:0009201	ribonucleoside triphosphate biosynthetic process	55/3993	141/19395	3.96606e-07	1.88004e-05	1.37542e-05	11674/14433/18103/21991/108155/55936/11949/14635/18746/14751/56248/56428/18648/18641/319801/12398/72106/19017/18640/66592/16000/20185/18655/216805/18950/56421/11947/11545/71679/28080/12859/66826/79059/16548/19164/17319/66445/108099/110119/72141/18439/98496/108079/51797/15277/14555/68837/17425/11946/269523/20848/66043/12499/11957/16969	55	129	3.06313
BP	GO:0006606	protein import into nucleus	57/3993	148/19395	4.05139e-07	1.90571e-05	1.3942e-05	12575/17472/15183/66725/18969/16650/71983/233726/11865/16846/75751/108989/445007/16647/11606/230908/56338/69482/12491/19384/234549/110750/320938/16543/16649/18708/15481/16905/76582/26413/16646/77938/13663/227720/21849/213990/11600/26416/227699/19164/74504/17381/19069/16648/19052/16211/13207/18767/19058/228607/20848/12034/269113/16480/11651/66233/71844	57	130	2.88033
BP	GO:0045732	positive regulation of protein catabolic process	73/3993	205/19395	4.09064e-07	1.90948e-05	1.39696e-05	242960/20620/217410/66725/12389/20671/71999/231672/330863/13032/11816/14466/20333/16835/99375/23806/20128/26420/19684/75234/19165/12398/231600/65114/76892/69601/68098/15519/100494/218215/27373/230598/21944/26419/30945/18245/22225/192193/233900/19229/64209/68545/20660/93960/216157/108089/235406/56736/20610/19358/270627/19164/70797/19349/56458/77128/66498/110616/12520/75788/66313/72345/224727/77006/65113/11502/269523/13194/67267/11651/56440/11789/107568	73	131	5.30151
BP	GO:0016125	sterol metabolic process	52/3993	131/19395	4.29364e-07	1.98906e-05	1.45518e-05	16987/110611/18194/14381/13121/68603/18559/15490/192156/18023/18858/13595/20597/16846/11816/14466/109754/171504/16835/230101/66234/110196/13360/231070/14164/16973/20787/69863/67963/20660/76524/101502/98386/67800/76483/235293/20775/72017/73166/16890/13850/208715/108079/104158/14151/22359/11812/104086/74754/11370/100017/20655	52	132	2.90367
BP	GO:0031669	cellular response to nutrient levels	67/3993	184/19395	4.76361e-07	2.19019e-05	1.60232e-05	12575/52639/27273/13665/110147/66725/56295/12579/71999/216443/193034/12846/14466/58809/140742/22414/16500/56717/208643/15388/223255/18534/21416/22282/101867/16956/217695/20787/26419/93759/67579/68441/26413/56208/22278/74302/171543/22337/18693/56506/27053/270627/14828/56458/18024/16784/26408/54636/78926/20583/108079/235344/18604/17168/170822/107045/27368/74370/18432/75669/54170/16476/93739/14645/74374/14102/225326	67	133	2.10825
BP	GO:0010506	regulation of autophagy	82/3993	239/19395	4.9238e-07	2.24694e-05	1.64385e-05	69635/15944/69903/20620/110147/76308/66725/59027/60440/20869/16846/75744/68728/14466/210376/140742/20333/56717/76983/319801/320528/11975/74006/208643/68943/67154/54396/230895/211134/78246/20787/93759/15289/98732/16151/107607/12125/216805/68441/230709/56208/71712/74302/171543/22224/67839/11596/72344/13690/72287/73158/233979/56458/56484/14679/56367/55978/75788/79554/18718/108079/15277/17168/170822/68837/107045/72175/17425/108083/257632/17274/22333/20848/11920/54170/29869/12176/18475/74374/21425/11651/100855	82	134	2.34673
BP	GO:0051345	positive regulation of hydrolase activity	149/3993	500/19395	5.02809e-07	2.24745e-05	1.64422e-05	22035/69635/17470/80748/13982/66725/19152/11517/26926/11843/65973/20304/18595/215114/108954/210376/106952/83383/101540/230837/67469/50768/210789/22339/69538/20680/19387/11606/20194/107746/16403/11727/26420/56428/13033/21353/26921/76795/55985/23790/20163/17260/15461/14066/68943/13636/19736/231532/17896/217737/18786/381760/15510/432763/20305/105782/26419/93759/12018/11603/107607/12125/170625/223864/383619/216805/19229/56462/223870/108911/208263/11596/14056/83431/26416/23988/11933/67838/227937/14182/13543/51810/12015/212307/11652/16412/20308/76483/19188/544817/241694/17872/68453/22436/66494/212285/26408/104303/78781/329260/22324/19192/19141/223752/75974/210293/12913/16456/19395/52377/12928/19156/11932/18205/15894/637515/19052/107045/77006/68097/232227/19186/56221/13063/269523/69710/22038/234094/24012/20848/100503670/20846/12371/65106/14683/13430/76854/11544/11651/67046/99349/56330/14102/271981/381605/109689/26885/100855/228850	149	136.5	2.77583
BP	GO:0032434	regulation of proteasomal ubiquitin-dependent protein catabolic process	48/3993	118/19395	5.03007e-07	2.24745e-05	1.64422e-05	20620/217410/66725/12389/71999/231672/108155/75744/14466/12328/23806/26420/75234/19165/15216/12398/231600/24086/67025/59025/68098/100494/218215/27373/17846/26419/30945/22225/20588/64209/223870/108089/56736/19358/270627/19164/70797/53323/66498/19359/224727/252870/57320/77006/269523/219158/74374/11651	48	136.5	4.33333
BP	GO:0046700	heterocycle catabolic process	135/3993	444/19395	5.06993e-07	2.24745e-05	1.64422e-05	16009/11674/14859/14433/107747/214133/18772/67493/13421/21991/108077/26926/232449/108155/230753/14852/229003/80912/72587/214254/103677/14635/18746/14751/22339/230908/56428/56717/71169/18648/18641/76936/319801/17454/19205/229663/22608/12398/72106/19017/74326/16828/56335/12696/76025/71701/18640/56403/67440/16000/20823/53893/18458/74167/208922/22352/20185/230721/18655/246728/80913/18950/19125/225363/56045/239528/59092/14359/105446/21379/338359/53422/56421/14544/69537/52477/76850/67528/18573/73158/51810/16548/19164/117149/17319/212647/18024/22436/108099/110119/229512/56463/13368/78781/71711/103149/11792/72141/18439/77134/18148/74133/108079/110074/11991/16341/15277/14555/68837/13207/17425/217351/66194/326622/269523/18585/18983/20848/211948/56055/112403/52830/12499/433702/11920/70025/16549/227331/50911/192170/16434/16969/60365/192160/269378	135	136.5	4.31282
BP	GO:1901361	organic cyclic compound catabolic process	146/3993	488/19395	5.07193e-07	2.24745e-05	1.64422e-05	16009/11674/14859/14433/107747/214133/15483/18772/67493/13421/21991/108077/26926/232449/108155/230753/12846/14852/11816/229003/80912/72587/214254/103677/14635/18746/14751/22339/230908/56428/56717/71169/18648/18641/76936/319801/17454/19205/229663/22608/17161/12398/107585/72106/19017/74326/16828/56335/12696/76025/71701/18640/56403/67440/113868/16000/20823/13371/53893/18458/74167/208922/22352/20185/230721/18655/246728/80913/18950/19125/225363/56045/14085/239528/59092/101502/14359/105446/21379/338359/53422/56421/14544/69537/52477/76850/67528/18573/73158/51810/16548/19164/117149/17319/212647/18024/22436/108099/110119/229512/56463/13368/78781/71711/103149/11792/72141/18439/13850/77134/18148/74133/108079/110074/11991/16341/15277/14555/68837/13207/17425/217351/66194/104086/326622/269523/18585/18983/20848/211948/56055/112403/52830/12499/433702/11920/70025/16549/227331/50911/192170/16434/16969/60365/192160/269378	146	136.5	4.02563
BP	GO:0044272	sulfur compound biosynthetic process	36/3993	79/19395	5.1385e-07	2.26057e-05	1.65382e-05	27273/104112/67493/60525/70456/14081/17769/66902/60322/27402/232087/14854/18597/217119/235339/108156/14651/228026/100705/11600/107869/13382/269941/59031/236900/18024/234356/58250/211666/18604/74241/106564/104923/212898/14630/108645	36	139	4.01379
BP	GO:0071496	cellular response to external stimulus	83/3993	243/19395	5.19946e-07	2.27105e-05	1.66148e-05	12575/26362/52639/27273/13665/110147/66725/56295/12579/22329/98660/12389/71999/216443/193034/12846/22042/14466/58809/140742/668303/22414/16500/16403/56717/13138/11826/208643/16828/19247/15388/223255/18534/21416/22282/101867/16956/217695/20787/26419/234839/93759/67579/68441/26413/56208/22278/74302/171543/22337/18693/56506/27053/19353/270627/14828/56458/18024/16784/26408/54636/78926/18439/20583/108079/235344/18604/17168/170822/107045/27368/74370/18432/75669/192662/54170/16476/93739/14645/74374/11651/14102/225326	83	140	3.00814
BP	GO:0033143	regulation of intracellular steroid hormone receptor signaling pathway	35/3993	76/19395	5.39065e-07	2.33786e-05	1.71036e-05	77889/67890/12753/11865/18673/238803/94186/22601/16000/93759/381022/20185/22196/20602/328572/17979/11545/66663/56736/270627/224902/192169/216869/66521/57320/13207/77006/101700/19060/74132/12317/12034/18626/20586/16969	35	141	0.629941
BP	GO:0007029	endoplasmic reticulum organization	29/3993	58/19395	5.92114e-07	2.54985e-05	1.86545e-05	52076/56491/66725/69162/338366/227648/67163/67878/70361/231580/56298/67767/27643/68585/30934/56495/214895/330401/68018/98732/89867/109168/53421/224727/68929/66890/224630/71116/67604	29	142	3.91859
BP	GO:0009156	ribonucleoside monophosphate biosynthetic process	58/3993	153/19395	5.97894e-07	2.55673e-05	1.87048e-05	11674/14433/21991/67054/108155/11717/11949/14635/18746/14751/56248/56428/18648/18641/319801/80914/12398/72106/19017/19139/18640/66592/16000/20185/18655/216805/54391/56421/331487/11947/11545/71679/28080/12859/66826/16548/22247/11564/19164/17319/66445/108099/110119/72141/18439/98496/108079/15277/14555/68837/17425/11946/269523/20848/66043/12499/11957/16969	58	143	3.56291
BP	GO:0006520	cellular amino acid metabolic process	86/3993	255/19395	6.03535e-07	2.56293e-05	1.87502e-05	192166/13479/51793/14584/74340/66881/18126/14661/216443/55936/12846/107508/17769/67092/22117/66902/242669/68133/14431/107272/26433/18451/229487/18602/23874/216343/71807/108156/229709/102436/14194/226414/105148/381314/12041/100678/19125/15115/12040/14085/110960/53381/112407/12583/18537/224805/107869/268782/50527/67789/27053/97541/70223/212647/108682/70120/103149/17257/234734/18453/104184/76563/51797/22375/226539/384281/57320/66590/107045/12036/231326/109900/18242/54375/66194/107766/66948/76187/69906/104923/353172/14630/14645/12035/11789/269378	86	144	4.69895
BP	GO:0006164	purine nucleotide biosynthetic process	79/3993	229/19395	6.1599e-07	2.59778e-05	1.90051e-05	11674/14433/27273/18103/104112/60525/21991/18126/67054/108155/11717/11949/70456/14081/14635/18746/230103/14751/56248/56428/27402/18648/18641/319801/12398/72106/19017/18597/19139/235339/108156/18640/66592/16000/20185/18655/216805/18950/228026/271639/56421/11947/11545/100705/71679/28080/12859/66826/13382/79059/16548/11564/19164/17319/236900/66445/108099/110119/72141/18439/98496/108079/15277/18604/14555/68837/17425/68087/106564/11946/269523/20848/66043/12499/269614/70025/328099/11957/16969	79	145	4.04929
BP	GO:0032527	protein exit from endoplasmic reticulum	23/3993	41/19395	6.22733e-07	2.60823e-05	1.90816e-05	22213/56228/75744/110379/227648/20338/66397/231070/66753/99237/192193/64209/20660/89867/68366/70297/11993/116891/76577/12520/74126/269523/50907	23	146	2.41747
BP	GO:0045785	positive regulation of cell adhesion	124/3993	402/19395	6.37741e-07	2.65292e-05	1.94085e-05	14961/20315/15040/14960/16149/223601/14991/16825/16362/18606/22329/12389/50701/20304/19401/21813/16846/12504/22370/68813/22042/18081/56348/20971/50918/67896/101540/19159/14998/23871/22339/16408/64075/20194/16403/26921/235320/14252/16952/94214/14114/16202/55985/22724/13138/22288/170780/20163/20909/11687/16852/18073/19261/12491/12512/15519/407800/15117/16000/15510/11774/20908/234839/14268/12721/12261/11776/16179/216805/18950/19229/26903/328365/14538/14726/16453/11350/83436/78317/11596/30963/11600/56048/68750/11854/18750/13846/54167/12015/19353/16412/268780/16410/16002/12772/12520/16423/16008/22324/83554/13848/12928/21817/15894/29875/17221/17909/12317/11502/12479/22034/16194/104831/18806/11920/13430/16480/12394/20227/16184/14115/11789/19697/11629	124	147	3.69504
BP	GO:2000377	regulation of reactive oxygen species metabolic process	69/3993	193/19395	7.09714e-07	2.93186e-05	2.14492e-05	12575/51793/14381/12955/13982/14991/13857/13649/15439/11843/12389/108155/21813/16846/193034/58994/18591/20128/11606/18105/17392/26420/56717/27007/319801/20656/19766/19261/12491/68943/19223/15519/16000/15510/93759/19229/56208/11596/276770/26416/268782/213696/13078/170752/19353/11652/14784/236900/56458/18024/56484/14679/22436/12633/16423/98496/15277/57320/15894/22333/20848/14528/13627/16549/12176/13430/11651/20655/11629	69	148.5	4.37448
BP	GO:0043039	tRNA aminoacylation	24/3993	44/19395	7.14386e-07	2.93186e-05	2.14492e-05	216443/107508/229487/23874/71807/102436/226414/105148/381314/15115/110960/224805/67789/97541/70223/70120/234734/76563/22375/226539/384281/66590/107045/353172	24	148.5	2.33244
BP	GO:0072522	purine-containing compound biosynthetic process	80/3993	234/19395	7.93624e-07	3.23534e-05	2.36695e-05	11674/14433/27273/18103/104112/60525/21991/18126/67054/108155/11717/11949/70456/14081/14635/18746/230103/14751/56248/66902/56428/27402/18648/18641/319801/12398/72106/19017/18597/19139/235339/108156/18640/66592/16000/20185/18655/216805/18950/228026/271639/56421/11947/11545/100705/71679/28080/12859/66826/13382/79059/16548/11564/19164/17319/236900/66445/108099/110119/72141/18439/98496/108079/15277/18604/14555/68837/17425/68087/106564/11946/269523/20848/66043/12499/269614/70025/328099/11957/16969	80	150	4.04112
BP	GO:0016051	carbohydrate biosynthetic process	68/3993	190/19395	8.1434e-07	3.29781e-05	2.41265e-05	14433/14381/110208/18563/11517/53412/21991/74185/108155/20869/16846/14873/217166/384783/15118/19045/58994/18591/74343/11364/14751/59046/56717/58810/14783/20443/20411/15117/18534/21416/16000/93759/18655/77590/27357/19229/228966/18682/24070/328572/26878/19062/67800/26938/11677/11652/14534/59031/16002/56458/234356/58250/72297/23908/18604/14555/68837/17425/18033/13194/15116/20322/58246/76854/67300/11651/217664/67078	68	151	1.03963
BP	GO:0071407	cellular response to organic cyclic compound	120/3993	388/19395	8.26831e-07	3.30966e-05	2.42132e-05	52076/77889/13982/110147/353310/66725/230073/13649/67890/98660/12369/12753/12389/18023/18126/20304/11865/13684/18481/193034/93692/18673/15502/83383/238803/18591/217124/107746/19218/16952/17125/11826/19885/17260/224903/170472/74006/231070/94186/22601/72508/18578/18534/71586/16000/11461/67040/235283/15387/93759/381022/20185/223864/11622/26413/22196/17129/100502841/20602/328572/22337/20393/66878/17979/11545/14056/19062/52857/66663/56736/208908/56506/13078/73158/51810/11652/270627/93760/224902/77128/78781/192169/19883/17257/18439/216869/15182/18148/20583/66521/18670/14555/57320/13207/77006/101700/19060/74132/12317/228607/18033/20848/211948/432442/20846/16601/12034/22431/12371/14683/18626/20586/433294/13430/76854/16480/12567/11651/19385/16969	120	152.5	1.38509
BP	GO:0031668	cellular response to extracellular stimulus	74/3993	212/19395	8.28091e-07	3.30966e-05	2.42132e-05	12575/26362/52639/27273/13665/110147/66725/56295/12579/22329/71999/216443/193034/12846/22042/14466/58809/140742/668303/22414/16500/16403/56717/208643/16828/15388/223255/18534/21416/22282/101867/16956/217695/20787/26419/93759/67579/68441/26413/56208/22278/74302/171543/22337/18693/56506/27053/270627/14828/56458/18024/16784/26408/54636/78926/18439/20583/108079/235344/18604/17168/170822/107045/27368/74370/18432/75669/54170/16476/93739/14645/74374/14102/225326	74	152.5	2.19139
BP	GO:0043484	regulation of RNA splicing	53/3993	137/19395	8.65506e-07	3.41229e-05	2.49641e-05	11758/110213/19655/20384/20637/230753/12747/60532/20658/57317/12750/110809/28000/101214/19205/56758/12696/76938/15388/231386/231769/98758/83486/67040/18708/15481/15387/12261/59013/20383/20382/66704/59092/225027/20462/67996/51810/11652/68675/66587/53379/14007/107817/67039/18148/13548/108014/13207/20218/433702/192170/16969/60365	53	155.5	-3.39303
BP	GO:0045333	cellular respiration	57/3993	151/19395	8.74401e-07	3.41229e-05	2.49641e-05	15925/66945/66841/269951/17448/56428/78920/56451/227731/227197/20656/12398/19017/18597/68943/235339/71701/18706/226646/14194/72900/216805/84682/17449/20916/11429/21379/225887/12859/66826/13382/67914/11564/66445/66494/17257/18021/12857/170718/17993/14555/15929/57320/17995/66072/380601/13063/269523/70383/22272/66043/18432/56857/12176/12974/67834/12867	57	155.5	3.23738
BP	GO:2000058	regulation of ubiquitin-dependent protein catabolic process	55/3993	144/19395	8.7571e-07	3.41229e-05	2.49641e-05	20620/217410/66725/12389/71999/231672/108155/15258/330863/75744/14466/12328/23806/26420/75234/19165/15216/12398/231600/24086/67025/59025/68098/100494/218215/27373/17846/26419/30945/22225/20588/79263/19229/64209/223870/108089/56736/20610/19358/270627/19164/70797/53323/66498/19359/75788/224727/252870/57320/77006/269523/100503670/219158/74374/11651	55	155.5	4.48306
BP	GO:0071417	cellular response to organonitrogen compound	135/3993	448/19395	8.76092e-07	3.41229e-05	2.49641e-05	52076/27273/12826/110147/66725/16362/13649/22329/231207/21853/12369/12389/108155/12825/18595/216443/16846/193034/56041/20402/20430/66508/384783/16332/58994/140742/12334/18746/12833/217124/210789/107508/14600/19387/11606/107746/17392/56717/56876/22724/11826/17260/170472/22608/19090/68421/14783/74741/19247/12491/50915/20411/14654/229709/72508/18578/18534/16956/16000/11461/18708/20787/15387/93759/208922/67579/22352/23921/107607/20383/223864/20588/12566/11622/19262/68441/22318/26413/22278/20660/20393/11545/11596/74143/14056/19062/83431/56506/18750/73158/11652/270627/14784/19164/16002/56458/56484/107351/14130/211007/17257/19141/15182/98496/11991/329877/235344/18604/14555/12928/13435/15894/107045/56436/257632/18033/17274/20848/432442/20846/74370/22431/54170/14683/13430/76854/16480/12567/98415/11651/20852/11789/19303/13436/19697	135	155.5	4.39854
BP	GO:0046486	glycerolipid metabolic process	101/3993	315/19395	9.92152e-07	3.83988e-05	2.80922e-05	11758/219135/56077/13982/18606/12389/12651/227333/329777/99712/11816/16332/210376/234729/171504/14081/12334/18591/67469/20338/16835/68393/84095/11727/55979/66853/76192/67512/97212/13480/11687/21835/231070/116939/19247/233549/12491/327942/18534/18706/66592/21416/101490/16956/16592/107650/74451/212862/18708/14731/104015/20787/93759/74182/103199/225049/56442/14775/20660/74302/170749/72084/66659/19062/67800/105501/66826/77582/264064/76483/13350/19210/17257/67292/320951/67452/16890/18718/104158/16329/18805/14555/13481/228812/84652/108083/213056/11812/22038/71795/66082/66586/224020/18806/27399/53357/23827/77626/67078/67181/225326	101	158	2.00321
BP	GO:0048524	positive regulation of viral process	37/3993	84/19395	1.01106e-06	3.88843e-05	2.84474e-05	16149/56491/18563/26424/16650/12504/11816/83383/20128/16647/20817/68776/16852/268373/16543/15481/18458/67738/328572/20815/73158/19358/19349/20587/110532/18453/13830/30960/20853/18983/13194/211948/16476/20586/67655/94091/98415	37	159	0.507833
BP	GO:0009124	nucleoside monophosphate biosynthetic process	59/3993	159/19395	1.09947e-06	4.19017e-05	3.0655e-05	11674/14433/21991/67054/108155/11717/11949/14635/18746/14751/56248/56428/18648/18641/319801/80914/12398/72106/19017/19139/18640/66592/16000/20185/18655/216805/54391/56421/331487/11947/11545/71679/28080/12859/66826/16548/22247/11564/19164/17319/66445/108099/110119/72141/18439/98496/108079/110074/15277/14555/68837/17425/11946/269523/20848/66043/12499/11957/16969	59	162.5	3.49844
BP	GO:0035966	response to topologically incorrect protein	51/3993	131/19395	1.10582e-06	4.19017e-05	3.0655e-05	110213/15507/56491/68292/18858/226641/26554/67878/69601/15519/67118/15510/18708/15481/104771/12018/192193/64209/328572/26754/28146/18415/68366/50527/320011/66967/50762/116891/14828/18024/17872/76577/77128/110616/74126/12913/70604/224727/26427/76299/64136/20316/12317/50497/326622/269523/27368/217734/100037258/67812/12915	51	162.5	6.791
BP	GO:0036503	ERAD pathway	40/3993	94/19395	1.11615e-06	4.19017e-05	3.0655e-05	22213/68292/56228/12389/75744/20338/67163/76892/59025/66753/218544/104771/192193/64209/216157/68366/320011/67089/66967/71472/11993/50762/116891/14828/76577/110616/74126/140630/70604/223455/52377/224727/64136/20316/269523/217069/217734/67812/67604/63958	40	162.5	5.29514
BP	GO:0051170	import into nucleus	57/3993	152/19395	1.12101e-06	4.19017e-05	3.0655e-05	12575/17472/15183/66725/18969/16650/71983/233726/11865/16846/75751/108989/445007/16647/11606/230908/56338/69482/12491/19384/234549/110750/320938/16543/16649/18708/15481/16905/76582/26413/16646/77938/13663/227720/21849/213990/11600/26416/227699/19164/74504/17381/19069/16648/19052/16211/13207/18767/19058/228607/20848/12034/269113/16480/11651/66233/71844	57	162.5	2.88033
BP	GO:0009206	purine ribonucleoside triphosphate biosynthetic process	53/3993	138/19395	1.12621e-06	4.19017e-05	3.0655e-05	11674/14433/18103/21991/108155/11949/14635/18746/14751/56248/56428/18648/18641/319801/12398/72106/19017/18640/66592/16000/20185/18655/216805/18950/56421/11947/11545/71679/28080/12859/66826/79059/16548/19164/17319/66445/108099/110119/72141/18439/98496/108079/15277/14555/68837/17425/11946/269523/20848/66043/12499/11957/16969	53	162.5	3.18447
BP	GO:0010675	regulation of cellular carbohydrate metabolic process	55/3993	145/19395	1.13063e-06	4.19017e-05	3.0655e-05	16009/27273/15483/11517/18023/16010/108155/20869/16846/217166/384783/19045/11364/59046/56428/56717/18648/319801/19885/80915/12398/14783/19017/20411/18640/21416/16000/93759/15289/228026/19229/228966/230709/328572/19062/100705/67800/12015/16548/11652/14534/16002/236900/56458/19883/18604/68837/17425/13194/20848/58246/76854/59090/11651/67078	55	162.5	1.2585
BP	GO:0043393	regulation of protein binding	80/3993	236/19395	1.16648e-06	4.297e-05	3.14365e-05	110213/13665/16948/16976/20620/66725/72832/12389/15258/22370/11816/13667/18591/15525/228788/70834/58231/15400/11490/97112/11518/52163/17260/19165/15216/67025/68188/15901/12491/69601/19384/15184/21416/11461/27373/209354/26419/15387/13589/12018/11603/13728/26903/100732/328572/20660/67839/107975/11350/20568/17295/109624/74585/79264/11600/23988/68010/66993/270627/19164/117149/67459/23893/18763/17257/66849/216869/110074/13848/170822/12928/57320/19052/14225/22038/54723/11651/17305/100017/109689	80	166	1.55264
BP	GO:0006754	ATP biosynthetic process	50/3993	128/19395	1.24841e-06	4.54407e-05	3.3244e-05	11674/14433/21991/108155/11949/14635/18746/14751/56248/56428/18648/18641/319801/12398/72106/19017/18640/66592/16000/20185/18655/216805/56421/11947/11545/71679/28080/12859/66826/16548/19164/17319/66445/108099/110119/72141/18439/98496/108079/15277/14555/68837/17425/11946/269523/20848/66043/12499/11957/16969	50	167.5	3.27938
BP	GO:0042177	negative regulation of protein catabolic process	50/3993	128/19395	1.24841e-06	4.54407e-05	3.3244e-05	21858/13121/22213/13649/110595/56228/18126/108155/15258/75744/18673/12328/381629/17248/242669/19165/15216/24086/65114/67025/59025/66753/69601/114128/13636/20720/20588/79263/26903/55988/223870/23988/71472/116891/270627/19164/52892/224727/252870/57320/21857/77006/54375/100503670/219158/93739/74374/57438/19697/269473	50	167.5	2.60709
BP	GO:0030518	intracellular steroid hormone receptor signaling pathway	42/3993	101/19395	1.27399e-06	4.60974e-05	3.37245e-05	77889/13982/67890/12753/11865/18673/15502/238803/224903/94186/22601/16000/67040/93759/381022/20185/22196/20602/328572/17979/11545/66663/56736/270627/93760/224902/192169/216869/66521/57320/13207/77006/101700/19060/74132/12317/16601/12034/18626/20586/76854/16969	42	169	0.0583212
BP	GO:0002478	antigen processing and presentation of exogenous peptide antigen	16/3993	24/19395	1.35106e-06	4.85985e-05	3.55543e-05	14961/14969/15040/14960/14972/16149/21355/14991/14999/14998/54445/21354/14129/14130/15000/22034	16	170	-4.90578
BP	GO:0046394	carboxylic acid biosynthetic process	111/3993	356/19395	1.36835e-06	4.89326e-05	3.57987e-05	11674/14433/14104/16149/27273/14979/104112/60525/20250/54486/21991/226856/13244/108155/14661/14873/217166/96979/15118/58994/54325/14635/18746/18591/14751/19299/107476/26922/17769/67092/11606/66902/70316/26420/56428/14431/170439/18648/16952/18641/107272/26433/11668/58810/319801/106529/11687/12398/231070/72106/19017/16828/19223/108156/18640/15117/16956/16592/16000/11689/20787/93759/20185/18655/100678/83603/56421/30963/100705/107869/13614/268782/27053/71147/16548/19164/59031/17319/108099/110119/68041/103149/72141/211666/18439/67452/108079/15277/14555/57320/68837/12036/17425/109900/66194/104086/18033/107766/20848/14528/12499/15116/104923/212898/70025/11370/14645/67300/22276/12035/16969	111	171	6.82256
BP	GO:0032239	regulation of nucleobase-containing compound transport	12/3993	15/19395	1.38724e-06	4.93196e-05	3.60818e-05	11539/108989/20926/74213/235626/19766/432508/331401/54194/73473/107829/20218	12	172	-1.03923
BP	GO:0016126	sterol biosynthetic process	26/3993	51/19395	1.39856e-06	4.9434e-05	3.61655e-05	16987/18194/14381/13121/68603/15490/192156/13595/11816/109754/66234/110196/13360/231070/14164/20787/98386/235293/20775/72017/73166/208715/108079/104158/74754/20655	26	173.5	3.09839
BP	GO:0043401	steroid hormone mediated signaling pathway	44/3993	108/19395	1.40663e-06	4.9434e-05	3.61655e-05	77889/13982/67890/12753/11865/18673/15502/238803/224903/94186/22601/16000/67040/93759/381022/20185/22196/20602/328572/20393/17979/11545/66663/56736/270627/93760/224902/77128/192169/216869/66521/57320/13207/77006/101700/19060/74132/12317/16601/12034/18626/20586/76854/16969	44	173.5	0.50871
BP	GO:0000302	response to reactive oxygen species	70/3993	200/19395	1.4482e-06	5.06042e-05	3.70216e-05	11758/26362/18391/12955/66725/13857/13649/15439/18595/108954/93692/214254/58994/140742/26420/16952/11826/20656/19766/18477/19261/12491/68943/223255/16649/26419/93759/11757/54683/26413/19229/14775/11350/17295/11545/56426/14056/213990/59041/13078/11677/18750/16410/56458/18024/56484/12633/26408/11792/15182/22228/11991/18604/12928/19156/57320/76251/15234/11502/22658/14528/18806/16476/12176/11671/11651/11852/20852/19697/20655	70	175	3.50215
BP	GO:0009145	purine nucleoside triphosphate biosynthetic process	53/3993	139/19395	1.45896e-06	5.06907e-05	3.70849e-05	11674/14433/18103/21991/108155/11949/14635/18746/14751/56248/56428/18648/18641/319801/12398/72106/19017/18640/66592/16000/20185/18655/216805/18950/56421/11947/11545/71679/28080/12859/66826/79059/16548/19164/17319/66445/108099/110119/72141/18439/98496/108079/15277/14555/68837/17425/11946/269523/20848/66043/12499/11957/16969	53	176	3.18447
BP	GO:0010906	regulation of glucose metabolic process	46/3993	115/19395	1.51112e-06	5.22062e-05	3.81936e-05	16009/27273/18023/16010/108155/20869/16846/217166/384783/19045/11364/59046/56717/319801/19885/80915/14783/20411/18640/21416/16000/93759/15289/228026/228966/230709/328572/19062/100705/67800/12015/16548/11652/14534/16002/236900/56458/19883/18604/68837/17425/13194/58246/59090/11651/67078	46	177	-0.0607457
BP	GO:0016053	organic acid biosynthetic process	111/3993	357/19395	1.58877e-06	5.44702e-05	3.98499e-05	11674/14433/14104/16149/27273/14979/104112/60525/20250/54486/21991/226856/13244/108155/14661/14873/217166/96979/15118/58994/54325/14635/18746/18591/14751/19299/107476/26922/17769/67092/11606/66902/70316/26420/56428/14431/170439/18648/16952/18641/107272/26433/11668/58810/319801/106529/11687/12398/231070/72106/19017/16828/19223/108156/18640/15117/16956/16592/16000/11689/20787/93759/20185/18655/100678/83603/56421/30963/100705/107869/13614/268782/27053/71147/16548/19164/59031/17319/108099/110119/68041/103149/72141/211666/18439/67452/108079/15277/14555/57320/68837/12036/17425/109900/66194/104086/18033/107766/20848/14528/12499/15116/104923/212898/70025/11370/14645/67300/22276/12035/16969	111	178.5	6.82256
BP	GO:0051147	regulation of muscle cell differentiation	58/3993	157/19395	1.59447e-06	5.44702e-05	3.98499e-05	20315/13388/17329/14381/231633/15183/79362/107951/71999/12334/18591/20926/56717/15945/70417/20656/52163/17260/110196/19205/13805/22608/66999/19736/81702/15184/19241/13660/16000/93759/53817/72949/13400/20679/328572/14056/276770/107869/26416/23988/13614/66993/14534/16002/12633/17257/216869/15182/18021/74116/28185/52690/13831/11739/215257/67655/76854/16590	58	178.5	-1.21842
BP	GO:0006898	receptor-mediated endocytosis	75/3993	219/19395	1.60594e-06	5.45573e-05	3.99137e-05	13858/13388/232414/16976/69727/27418/13649/12389/21813/277463/22370/215114/11816/22042/54409/16835/22339/66102/19218/22041/27008/231580/15216/68421/12491/12512/101490/105782/104015/15387/235567/17167/380713/11947/20239/74775/18693/11600/103967/18750/13169/16412/12331/14784/544817/14129/14130/12520/13429/20288/213326/12121/216869/11773/30878/68420/71770/54377/18205/22359/269774/19058/74015/232227/12778/12402/97086/24071/18806/13430/67300/100017/11840/56440/109689	75	180	2.08499
BP	GO:0070646	protein modification by small protein removal	50/3993	129/19395	1.6343e-06	5.52139e-05	4.03941e-05	69727/59029/22258/100683/72201/244144/209318/170707/21353/26572/76630/360216/329908/224836/215351/17847/59025/78825/24110/73162/84092/22225/227334/54644/26754/223870/22224/71198/20184/72344/26891/30941/71472/14534/80886/66315/110616/28035/170822/252870/57320/263876/70772/229603/269523/26893/76179/236733/210766/22284	50	181	1.49955
BP	GO:0045765	regulation of angiogenesis	95/3993	295/19395	1.6624e-06	5.58548e-05	4.08629e-05	101401/20866/23796/13388/15507/20620/21846/12827/14991/13601/18606/320924/20304/21813/15258/16846/56233/11489/54409/101540/18746/11504/23871/22339/12767/11606/319197/12766/21413/15242/16952/17125/11518/15945/11826/20358/13805/72106/14066/15901/12491/67154/69601/20692/19223/13636/68585/14164/15184/240725/17286/93759/28106/15289/223864/18655/216805/18803/60611/16411/19229/68545/239528/11350/105844/14886/56426/79264/13854/16451/13078/18750/16412/16002/12772/192187/18024/17257/53614/22375/15277/26427/15234/20193/56221/14172/20848/24071/20846/14645/12274/16480/12394/11852/19303	95	182	2.32559
BP	GO:0006476	protein deacetylation	39/3993	92/19395	1.69782e-06	5.64249e-05	4.128e-05	13714/15183/80748/66725/71514/56233/18673/101540/22339/56399/22724/320365/68943/15184/20787/93759/20185/56397/26903/20602/328572/209011/13016/54194/70427/20467/21372/114716/15182/108079/13548/71954/69260/23942/116870/219158/73390/70103/18626	39	183.5	-1.1452
BP	GO:0098876	vesicle-mediated transport to the plasma membrane	39/3993	92/19395	1.69782e-06	5.64249e-05	4.128e-05	56149/11843/20336/56216/105504/227648/74105/66629/66352/53620/19376/27008/20909/99371/65114/20742/54645/19326/20908/105782/74051/17846/56433/22318/106522/20619/30930/217517/54214/54189/11844/11841/17274/76688/16897/53869/13430/18777/11840	39	183.5	3.16156
BP	GO:1903573	negative regulation of response to endoplasmic reticulum stress	22/3993	40/19395	1.71968e-06	5.68425e-05	4.15855e-05	110213/22213/66725/56228/75744/108954/59025/66753/12282/67118/16151/64209/74143/116891/17872/77128/74126/12913/26427/57320/100037258/12915	22	185	4.03447
BP	GO:1903312	negative regulation of mRNA metabolic process	34/3993	76/19395	1.78068e-06	5.84067e-05	4.27298e-05	18772/107951/230753/22339/57317/230908/56717/71169/19205/22608/12696/15388/22083/56403/231769/15387/18458/12261/233900/59092/225027/53422/52477/20462/67996/73158/51810/117149/53379/77134/18148/13548/11991/108014	34	186.5	-2.09956
BP	GO:0006611	protein export from nucleus	47/3993	119/19395	1.78611e-06	5.84067e-05	4.27298e-05	15183/108989/20926/445007/24015/234733/19387/15242/97112/53319/235626/52163/353258/16589/19247/331401/231386/19384/229709/52668/21416/110750/20823/54196/53817/20383/223864/65246/227720/54194/276770/73473/103573/13680/53379/18763/75788/18148/19069/107829/57320/68278/12317/74204/433702/72149/227154	47	186.5	-0.108306
BP	GO:0051168	nuclear export	51/3993	133/19395	1.87832e-06	6.10953e-05	4.46968e-05	15183/108989/20238/20926/445007/24015/234733/19387/74213/15242/97112/53319/235626/52163/432508/353258/16589/19247/331401/231386/19384/229709/52668/21416/110750/20823/54196/53817/20383/223864/65246/227720/54194/276770/73473/103573/13680/53379/18763/75788/18148/19069/107829/57320/68278/12317/74204/20218/433702/72149/227154	51	188	-0.421053
BP	GO:0044270	cellular nitrogen compound catabolic process	131/3993	438/19395	1.95776e-06	6.33423e-05	4.63407e-05	16009/11674/14433/107747/214133/18772/67493/13421/21991/108077/26926/232449/108155/230753/14852/229003/80912/72587/214254/103677/14635/18746/14751/22339/230908/56428/56717/71169/18648/18641/76936/319801/17454/19205/229663/22608/12398/72106/19017/74326/16828/56335/12696/76025/71701/18640/56403/67440/16000/20823/53893/18458/74167/208922/22352/20185/230721/18655/246728/80913/18950/225363/56045/239528/59092/14359/105446/21379/338359/53422/56421/14544/69537/52477/76850/67528/18573/73158/51810/16548/19164/117149/17319/22436/108099/110119/229512/56463/13368/78781/71711/103149/11792/72141/18439/77134/18148/74133/108079/110074/11991/16341/15277/14555/68837/13207/17425/217351/66194/326622/269523/18585/18983/20848/211948/56055/112403/52830/12499/433702/11920/70025/16549/227331/50911/192170/16434/16969/60365/192160/269378	131	189	4.15334
BP	GO:0015931	nucleobase-containing compound transport	63/3993	176/19395	2.01761e-06	6.49353e-05	4.75062e-05	11539/269346/71514/20524/21813/110379/108989/20926/445007/24015/234733/22117/74213/110809/15242/97112/53319/235626/19766/226747/432508/353258/331401/231386/71701/19384/228875/20823/54196/53817/20383/100502841/225027/65246/227720/54194/276770/227699/51810/23881/73473/103573/13680/53379/18439/18148/19069/107829/20853/11739/68278/229279/192287/73095/20218/433702/67843/269113/16549/58246/12626/21681/192160	63	190	-0.973399
BP	GO:0098586	cellular response to virus	24/3993	46/19395	2.07422e-06	6.64075e-05	4.85832e-05	230073/80912/107338/54396/14255/81702/71586/12261/12125/80913/66878/56048/26416/12015/74136/78781/17381/12914/234311/228607/80861/56489/67070/11840	24	191	-0.615385
BP	GO:0031396	regulation of protein ubiquitination	67/3993	191/19395	2.2017e-06	7.01217e-05	5.13005e-05	17472/18952/15183/217410/66725/107951/22258/12389/108155/12328/15502/26554/671535/26420/56717/14897/19165/231600/74006/67025/114893/68943/68098/22083/15519/18786/59026/432763/78246/17846/217379/26419/102323/100038882/233900/26903/64209/11350/11600/23988/117198/233805/56289/270627/19164/14828/100737/216869/11798/18148/72345/57320/72400/65113/257632/14225/116870/26875/56310/100503670/216080/76857/16898/11651/67046/57438/109689	67	192	2.37594
BP	GO:0007041	lysosomal transport	39/3993	93/19395	2.34692e-06	7.38215e-05	5.40072e-05	20661/11765/57440/19376/231580/17101/432486/65114/68943/67298/11774/15481/11776/74349/16783/100502841/20660/52120/80743/67015/70827/70297/19349/16784/213326/320191/105841/19156/218441/226421/54377/107045/218035/269523/27057/74374/11852/11840/68299	39	194	3.92078
BP	GO:0035601	protein deacylation	42/3993	103/19395	2.35408e-06	7.38215e-05	5.40072e-05	13714/15183/80748/66725/71514/56233/18673/101540/22339/56399/76192/22724/320365/68943/15184/20787/93759/20185/56397/26903/20602/328572/209011/13016/54194/70427/20467/21372/114716/15182/108079/13548/71954/69260/23942/116870/219158/73390/70103/18626/18777/26394	42	194	-0.72111
BP	GO:0098732	macromolecule deacylation	42/3993	103/19395	2.35408e-06	7.38215e-05	5.40072e-05	13714/15183/80748/66725/71514/56233/18673/101540/22339/56399/76192/22724/320365/68943/15184/20787/93759/20185/56397/26903/20602/328572/209011/13016/54194/70427/20467/21372/114716/15182/108079/13548/71954/69260/23942/116870/219158/73390/70103/18626/18777/26394	42	194	-0.72111
BP	GO:0010634	positive regulation of epithelial cell migration	53/3993	141/19395	2.41689e-06	7.54046e-05	5.51654e-05	15507/20620/16336/18606/320924/21813/56233/68813/101540/18591/23871/14751/22339/76707/11606/56717/26921/16952/11826/75723/20692/14389/68585/15117/14164/16000/93759/71093/18803/19229/11350/17295/11947/11600/68750/14182/18750/212307/16002/18024/19141/20583/76499/232227/12317/11946/11502/14172/53869/16476/12339/11651/11852	53	196	2.67079
BP	GO:0022618	ribonucleoprotein complex assembly	73/3993	214/19395	2.58759e-06	8.03205e-05	5.87618e-05	19655/13665/81898/22258/12181/69821/72587/66410/192196/224619/110809/20817/28000/68995/27374/56758/214572/432508/67025/68184/12696/231386/15519/231769/83486/217011/53817/12261/234384/320632/80913/239528/13669/20815/20239/67684/76850/66978/67996/67097/67204/23881/74778/14007/269061/66448/12121/28035/68988/192159/233871/216766/108079/229317/67239/26908/20901/72831/328110/11837/18983/100503670/66405/433702/19988/26905/11920/50529/16898/110109/67070/75705/20044	73	197	0.666089
BP	GO:0019216	regulation of lipid metabolic process	102/3993	325/19395	2.60569e-06	8.04738e-05	5.8874e-05	16149/27273/11539/403187/13982/353187/18563/226849/226856/12389/18023/18595/20869/16846/217166/66508/243270/11816/384783/210376/58994/12334/18591/67469/16835/192652/11606/26420/56717/66853/16952/66887/19885/110196/21835/13360/231070/19017/19015/12491/69601/20411/80885/14164/66592/21416/16592/16000/18708/20787/93759/69863/12724/228026/22668/19229/230709/20660/74302/22337/170749/14705/100705/67800/66826/19353/11652/264064/16002/76483/236900/13350/108099/68041/12520/319229/19883/13850/20583/108079/18604/19156/257632/18033/66082/56310/75669/53357/11370/12160/76854/381549/70461/16590/12567/11651/74186/12912/11840/67181/20655/56072	102	198	1.92
BP	GO:0035458	cellular response to interferon-beta	21/3993	38/19395	2.66784e-06	8.19792e-05	5.99753e-05	21822/15944/22213/16145/16362/15950/60440/100702/55932/100040462/54396/71701/226695/100039796/383619/216150/53323/15951/15957/20846/15959	21	199	-2.5871
BP	GO:0000380	alternative mRNA splicing, via spliceosome	33/3993	74/19395	2.7428e-06	8.38613e-05	6.13522e-05	19655/71514/20384/230753/60532/57317/110809/76936/19205/56758/76938/15388/231386/231769/83486/67040/20383/20382/66704/225027/20462/67996/51810/68675/14007/69269/67039/13548/108014/13207/20218/16969/60365	33	200	-4.31651
BP	GO:0034470	ncRNA processing	100/3993	318/19395	2.95263e-06	8.98276e-05	6.57171e-05	67493/227682/56095/70683/104662/53414/320816/12181/73736/69821/73674/56200/67053/213773/69527/70885/66229/68626/15278/217995/17299/52530/117109/98685/67025/71990/56335/67005/15108/101861/83701/101867/105638/66467/67040/20823/93759/54632/240174/67755/70422/14791/69606/68730/239528/19989/28114/100929/66878/17975/14300/72133/76265/224805/213895/20116/72344/76850/216987/67973/74778/53379/67459/66254/68510/216156/54351/17257/234734/217431/66246/18148/14911/67106/59050/225348/68147/68966/67239/66966/114615/57315/67936/100503670/19942/66628/66583/50911/67011/69163/110109/67667/20227/64934/208366/211064/217038/78796/20044/66489	100	201	2.22277
BP	GO:0034067	protein localization to Golgi apparatus	16/3993	25/19395	3.03303e-06	9.18168e-05	6.71724e-05	229898/107338/66629/320528/231580/19346/230895/20660/75869/107975/70297/104303/55978/271564/76688/245860	16	202	1.8034
BP	GO:0043112	receptor metabolic process	69/3993	200/19395	3.06867e-06	9.24379e-05	6.76268e-05	13858/16976/69727/27418/12389/57440/217166/66508/11816/22042/12328/54409/22339/19218/16558/19165/99371/68421/12491/12512/101490/19326/67298/105782/104015/15387/11603/231876/56208/216963/20660/20239/18693/11600/13614/103967/77371/78610/16412/14784/16410/19164/12520/13429/213326/19141/75788/216869/11773/15182/30878/433667/68420/71770/54377/18205/19058/232227/12778/69710/24071/75669/18806/13430/67300/100017/11840/56440/109689	69	203	2.76172
BP	GO:0043903	regulation of symbiosis, encompassing mutualism through parasitism	66/3993	189/19395	3.11582e-06	9.33983e-05	6.83294e-05	14433/16149/56491/18563/26424/58185/12389/16650/20304/12504/11816/83383/12767/671535/20128/16647/69550/230908/20817/14114/68776/27354/16852/268373/16543/15481/18458/67738/12125/100038882/19182/22670/74735/328572/20568/20815/21849/19062/73158/19358/12015/16410/19349/20587/110532/78781/18453/12914/13830/30960/20853/13207/228607/217069/22038/80876/18983/13194/211948/20846/53413/16476/20586/67655/94091/98415	66	204	0.204124
BP	GO:0022411	cellular component disassembly	106/3993	342/19395	3.171e-06	9.45887e-05	6.92003e-05	16009/15944/52639/20947/13421/26926/65973/53619/244962/14852/14466/77044/67727/16593/94178/23871/76707/24015/20257/67474/320806/19684/194401/107338/68995/11518/319801/320528/231580/13805/67526/226519/83796/74006/67886/14168/68184/68943/20742/54396/230895/68094/67841/15481/78246/104015/20787/76559/70997/12305/20588/20740/26903/230709/56208/100502841/225363/14726/20393/18412/80743/54194/12421/276770/83431/217207/51897/20405/66993/20741/78610/93760/18472/16784/20587/50876/68041/13368/54636/78926/66361/75788/83797/12340/270058/20583/12343/14489/15277/76499/67871/380969/14086/269523/22333/54723/93739/20586/12176/76854/74374/245860/12262/11789/70381/19230	106	205	3.84331
BP	GO:0045088	regulation of innate immune response	88/3993	272/19395	3.19744e-06	9.49144e-05	6.94386e-05	15040/77772/16803/15944/16149/229898/21355/13982/14991/547253/107515/230073/58185/16362/71514/15950/278180/110651/11765/12389/16846/217166/11816/80912/108960/231130/20128/12258/27007/243864/233079/18038/19090/100040462/56335/54445/12491/54396/69601/68585/226695/81702/71586/15510/231712/93694/15289/12261/21354/383619/16179/16783/80913/58203/100502841/56045/67486/66878/20723/224938/14375/117149/16002/53323/11692/74136/78781/22324/17381/140792/223752/15951/216869/12928/226421/234311/257632/26904/228607/22038/18983/56310/80861/21425/56489/67070/19697/71268	88	206	-0.81612
BP	GO:0071166	ribonucleoprotein complex localization	30/3993	65/19395	3.24082e-06	9.57372e-05	7.00406e-05	108989/20926/445007/24015/234733/15242/97112/53319/235626/353258/331401/231386/19384/20823/54196/53817/20383/227720/54194/276770/73473/103573/13680/53379/68988/18148/19069/107829/68278/433702	30	207	-0.488901
BP	GO:0043542	endothelial cell migration	67/3993	193/19395	3.32336e-06	9.77035e-05	7.14791e-05	101401/15507/20620/320924/56233/11816/338366/101540/18591/18613/23871/14751/22339/11606/23789/16952/55985/269608/17260/75723/69601/20692/13636/14164/15184/16000/17286/93759/15289/71093/18803/19229/14775/66864/11350/17295/105844/11947/11596/56426/79264/11600/56048/13078/14182/18750/13846/16412/16410/16002/18024/22346/17257/19141/56218/20583/19245/12317/11946/14172/24071/13001/14645/16480/11651/11852/19303	67	208	-0.0920575
BP	GO:0000381	regulation of alternative mRNA splicing, via spliceosome	29/3993	62/19395	3.37204e-06	9.86604e-05	7.21792e-05	19655/20384/230753/60532/57317/110809/19205/56758/76938/15388/231386/83486/67040/20383/20382/66704/225027/20462/67996/51810/68675/14007/67039/13548/108014/13207/20218/16969/60365	29	209	-2.90509
BP	GO:0070972	protein localization to endoplasmic reticulum	28/3993	59/19395	3.47386e-06	0.000101156	7.40046e-05	66725/338366/227648/24067/107338/231070/68585/29858/218544/66661/56495/67398/98732/66384/14276/109676/11426/89867/67437/14828/17872/53421/30960/433667/217337/77006/140740/68137	28	210	3.70625
BP	GO:2001234	negative regulation of apoptotic signaling pathway	76/3993	227/19395	3.60455e-06	0.000104464	7.64247e-05	20315/69635/110213/11740/15507/16149/66725/56295/22334/15502/22339/16403/52538/20656/19766/19165/110157/68943/12282/22601/208449/72508/16000/106298/93759/217011/16151/16905/64209/14775/171543/74143/12421/107869/17428/117198/17188/16410/19164/17319/18024/14679/66494/12633/74126/19192/66505/216869/28135/15182/237877/20583/12913/67338/26427/57320/15894/15234/14451/12778/12049/22658/69260/219158/12044/12537/14630/170755/12047/227154/18518/11651/57438/68349/19697/67211	76	211	1.41421
BP	GO:0006402	mRNA catabolic process	66/3993	190/19395	3.82437e-06	0.000110311	8.0703e-05	18772/67493/108077/230753/14852/229003/80912/72587/103677/22339/230908/56717/71169/76936/17454/19205/229663/22608/74326/56335/12696/71701/56403/67440/20823/18458/208922/22352/230721/80913/225363/239528/59092/14359/21379/338359/53422/52477/76850/73158/51810/117149/229512/78781/11792/77134/18148/74133/11991/16341/13207/217351/326622/18983/211948/56055/112403/52830/433702/11920/16549/227331/50911/192170/60365/192160	66	212	0.86711
BP	GO:0048545	response to steroid hormone	71/3993	209/19395	4.16301e-06	0.000119516	8.74367e-05	67606/77559/16948/77889/13982/67890/98660/12753/20887/12389/11865/13684/18673/14466/15502/83383/238803/16952/11826/224903/94186/22601/72508/18534/16000/67040/18708/93759/15289/381022/20185/22196/20602/328572/19217/20393/12583/17979/11545/66663/11522/56736/51810/270627/93760/21372/224902/77128/192169/216869/66521/11434/57320/13207/77006/12038/101700/19060/74132/12317/11502/16601/12034/12371/18626/20586/433294/76854/50996/14102/16969	71	213	2.38246
BP	GO:0060765	regulation of androgen receptor signaling pathway	17/3993	28/19395	4.23437e-06	0.000120523	8.81736e-05	18673/16000/93759/20185/20602/328572/56736/270627/224902/216869/66521/57320/13207/101700/74132/20586/16969	17	214.5	-0.163846
BP	GO:0009185	ribonucleoside diphosphate metabolic process	42/3993	105/19395	4.23752e-06	0.000120523	8.81736e-05	11674/14433/21991/108155/11717/14635/18746/14751/56248/56428/18648/18641/319801/12398/72106/19017/16828/76025/18640/16000/53893/74167/20185/18655/56421/66588/12015/16548/19164/17319/108099/110119/72141/18439/108079/15277/14555/68837/17425/20848/12499/16969	42	214.5	4.45089
BP	GO:1903052	positive regulation of proteolysis involved in cellular protein catabolic process	44/3993	112/19395	4.44272e-06	0.000125774	9.20154e-05	20620/217410/66725/12389/71999/231672/330863/13032/14466/23806/26420/75234/19165/12398/231600/76892/69601/68098/100494/218215/27373/26419/30945/22225/192193/233900/19229/64209/68545/216157/108089/56736/20610/19358/270627/19164/70797/66498/110616/75788/224727/77006/269523/11651	44	216	4.5664
BP	GO:0006979	response to oxidative stress	117/3993	389/19395	5.05722e-06	0.000141919	0.000103827	11758/69635/26362/15507/14381/18391/13665/12955/66725/13857/71514/13649/231207/15439/26926/18023/11927/114886/13852/11865/18595/108954/93692/11816/66841/214254/58994/140742/69568/56615/625249/17392/26420/56338/243864/16952/76936/11668/11826/20656/20909/19766/18477/19017/19261/12491/68943/71701/223255/69675/226646/16649/26419/11863/93759/11757/54683/11990/228026/26413/19229/14775/53381/11350/17295/11545/56426/14056/213990/225887/59041/13078/11677/18750/66787/16410/19164/227743/56458/18024/56484/12633/26408/11692/223646/70603/11792/17250/18453/15182/22228/108079/66521/11991/18604/12928/19156/57320/170719/76251/15234/11502/22658/18033/14528/18806/16476/65106/14630/12176/11671/11651/11852/20852/19697/20655/11629	117	217.5	3.77475
BP	GO:0006414	translational elongation	22/3993	42/19395	5.05941e-06	0.000141919	0.000103827	231207/13631/28030/67186/67160/233870/213753/105638/116905/208922/66399/80283/276770/71787/234734/78913/56055/67228/13627/69163/192170/211064	22	217.5	2.09561
BP	GO:0051258	protein polymerization	84/3993	260/19395	5.62179e-06	0.000156974	0.000114841	101706/103733/12389/108903/101497/18481/22334/80880/20430/22370/56699/50918/243725/18613/76707/56430/20257/59030/625249/230101/56717/23789/19684/11518/11687/11867/74006/67886/14168/20742/23897/15519/26401/328580/19241/26419/12721/13589/63985/68089/20740/19229/100732/259279/19200/11350/20393/17295/50884/242894/14544/74143/207495/83431/18693/19240/20741/19353/13169/14784/53323/50876/107351/68041/18000/17257/12340/12343/14489/13548/70799/76499/13494/15894/21749/56221/13717/68166/17858/67771/11840/11789/11629/19230	84	219	4.63709
BP	GO:0001558	regulation of cell growth	122/3993	410/19395	5.71204e-06	0.000158769	0.000116154	12575/16009/14199/20315/14381/12955/56177/77980/13649/18016/73379/20671/16010/20869/20348/20430/66508/11816/18673/140742/20187/668303/11787/217124/22339/12767/66102/240514/11606/56717/269878/11490/16202/20358/110196/12983/67768/100040462/208643/14168/19015/14567/12696/69601/19736/68585/71839/20720/18786/16000/15982/15387/93759/14268/53817/209212/12305/22791/216805/19229/328572/11785/229681/101502/11350/20393/338359/13663/17979/83431/107869/12580/23988/13614/229227/56401/52808/55942/13690/30939/233805/13169/116891/54214/18472/108151/78926/12520/67155/17257/75788/217715/26425/18148/14489/12913/74116/28185/225348/12928/76499/99152/11739/14451/19207/74132/71254/219158/74370/22431/433702/53869/12934/29869/108888/50911/20586/13430/67655/11651/68349/75296	122	220	3.62069
BP	GO:1903828	negative regulation of cellular protein localization	44/3993	113/19395	5.8375e-06	0.000161522	0.000118168	17472/15183/22213/226849/66725/56228/70762/72169/108155/75744/68728/15502/77037/19387/65114/231070/94275/14567/12491/66753/16543/17846/93759/216805/13663/233977/106522/235406/19062/11600/116891/20019/14758/11773/98496/68420/57320/19052/18767/21749/229603/67300/18777/74488	44	221	4.32945
BP	GO:0046031	ADP metabolic process	39/3993	96/19395	5.92812e-06	0.000162739	0.000119059	11674/14433/21991/108155/11717/14635/18746/14751/56248/56428/18648/18641/319801/12398/72106/19017/16828/18640/16000/74167/20185/18655/56421/12015/16548/19164/17319/108099/110119/72141/18439/108079/15277/14555/68837/17425/20848/12499/16969	39	222.5	4.33799
BP	GO:0042542	response to hydrogen peroxide	46/3993	120/19395	5.93472e-06	0.000162739	0.000119059	26362/18391/12955/66725/13857/15439/108954/93692/58994/16952/11826/20656/19766/19261/68943/223255/16649/26419/93759/11757/19229/14775/11350/17295/56426/14056/59041/13078/11677/18024/56484/26408/11792/15182/12928/19156/57320/15234/11502/22658/18806/12176/11852/20852/19697/20655	46	222.5	1.68934
BP	GO:0051193	regulation of cofactor metabolic process	32/3993	73/19395	6.04391e-06	0.000164993	0.000120708	27273/15483/15439/108155/17436/17392/56428/18648/320717/319801/12398/72106/19017/68943/16000/107029/20185/228026/213696/19164/17319/236900/18024/108099/66154/18439/108079/18604/14555/20848/12499/16969	32	224	3.25049
BP	GO:2001242	regulation of intrinsic apoptotic signaling pathway	58/3993	163/19395	6.22768e-06	0.000169255	0.000123825	20315/110213/15507/16149/18952/66725/71514/12389/22334/15502/13143/56428/20656/74006/67025/68943/12282/67397/20437/106298/15387/93759/16151/12125/216805/64209/56208/14775/13663/11545/74143/72287/117198/12015/17319/21343/18024/74126/18453/28135/15182/237877/20583/12913/26427/57320/12778/12049/22038/72567/219158/12044/12047/57438/59004/68349/67211/20655	58	225	0.107833
BP	GO:0009127	purine nucleoside monophosphate biosynthetic process	54/3993	149/19395	6.93047e-06	0.000185065	0.000135392	11674/14433/21991/67054/108155/11717/11949/14635/18746/14751/56248/56428/18648/18641/319801/12398/72106/19017/19139/18640/66592/16000/20185/18655/216805/56421/11947/11545/71679/28080/12859/66826/16548/11564/19164/17319/66445/108099/110119/72141/18439/98496/108079/15277/14555/68837/17425/11946/269523/20848/66043/12499/11957/16969	54	227.5	3.36557
BP	GO:0009168	purine ribonucleoside monophosphate biosynthetic process	54/3993	149/19395	6.93047e-06	0.000185065	0.000135392	11674/14433/21991/67054/108155/11717/11949/14635/18746/14751/56248/56428/18648/18641/319801/12398/72106/19017/19139/18640/66592/16000/20185/18655/216805/56421/11947/11545/71679/28080/12859/66826/16548/11564/19164/17319/66445/108099/110119/72141/18439/98496/108079/15277/14555/68837/17425/11946/269523/20848/66043/12499/11957/16969	54	227.5	3.36557
BP	GO:0034614	cellular response to reactive oxygen species	54/3993	149/19395	6.93047e-06	0.000185065	0.000135392	26362/18391/66725/13857/13649/18595/93692/58994/26420/16952/11826/20656/19766/18477/19261/12491/68943/26419/93759/11757/54683/26413/11350/17295/11545/56426/14056/213990/59041/13078/11677/56458/18024/56484/12633/26408/11792/15182/11991/18604/12928/19156/57320/76251/15234/22658/14528/16476/12176/11651/11852/20852/19697/20655	54	227.5	3.25493
BP	GO:0071383	cellular response to steroid hormone stimulus	54/3993	149/19395	6.93047e-06	0.000185065	0.000135392	77889/13982/67890/98660/12753/11865/13684/18673/15502/83383/238803/16952/11826/224903/94186/22601/72508/18534/16000/67040/93759/381022/20185/22196/20602/328572/20393/17979/11545/66663/56736/51810/270627/93760/224902/77128/192169/216869/66521/57320/13207/77006/101700/19060/74132/12317/16601/12034/12371/18626/20586/433294/76854/16969	54	227.5	0.845626
BP	GO:0016049	cell growth	141/3993	489/19395	7.11281e-06	0.000188674	0.000138032	12575/16009/14199/20315/14381/12955/56177/77980/13649/18016/73379/20671/16010/21813/20869/20348/20430/66508/11816/18673/140742/20187/668303/11787/217124/22339/12767/66102/240514/11606/56717/269878/11490/16202/20358/110196/12983/67768/100040462/208643/14168/19015/14567/12696/69601/19736/214585/68585/15519/71839/20720/18786/16000/15982/15387/93759/14268/53817/209212/51886/12305/19411/381022/22791/216805/19229/328572/108058/319974/11785/229681/101502/11350/20393/338359/13663/17979/18187/83431/107869/12580/23988/13614/229227/56401/236794/52808/57784/55942/13690/240396/30939/233805/13169/16412/116891/54214/18472/108151/78926/53421/12520/67155/17257/75788/217715/26425/18148/14489/12913/74116/28185/225348/12928/76499/99152/24136/11739/29875/14451/19207/74132/71254/56376/219158/74370/22431/433702/53869/12934/29869/108888/50911/20586/13430/67655/11651/22330/68349/75296/22284	141	230.5	3.94909
BP	GO:0043434	response to peptide hormone	98/3993	316/19395	7.12734e-06	0.000188674	0.000138032	20717/20716/27273/20661/16362/231207/12389/108155/20384/216443/16846/56041/20402/20430/13667/384783/16332/18746/210789/12301/107508/14600/67092/19387/11606/224045/56717/16952/20847/22724/97212/22608/19090/68421/14783/74741/19247/50915/20411/229709/72508/18534/16956/16000/16150/18708/209354/20787/15387/93759/23921/20383/20588/12566/19262/22318/22278/20660/20393/12583/11545/74143/19062/83431/108067/18750/16548/11652/14784/16002/66445/56458/56484/107351/217715/98496/57264/329877/18805/235344/18604/12928/56436/20715/18033/17274/20848/20846/18806/76854/12567/98415/11651/12912/20852/11789/19303/19697	98	230.5	2.67542
BP	GO:0097581	lamellipodium organization	34/3993	80/19395	7.18744e-06	0.000189445	0.000138596	68050/18606/18858/20430/445007/319713/56717/23789/66629/23790/11826/73341/15519/319974/14726/11308/50884/68750/57784/11854/19353/231148/16412/107351/14086/226251/13430/67804/16590/67771/22330/56440/19303/19230	34	232	3.14347
BP	GO:0048002	antigen processing and presentation of peptide antigen	29/3993	64/19395	7.38894e-06	0.000193091	0.000141264	15015/110557/14961/15018/14969/15040/14960/14972/16149/21355/14991/15925/15039/14999/14964/14998/15007/15216/54445/21354/15002/15024/14129/14130/15000/15042/224727/12317/22034	29	233.5	-5.56851
BP	GO:0071426	ribonucleoprotein complex export from nucleus	29/3993	64/19395	7.38894e-06	0.000193091	0.000141264	108989/20926/445007/24015/234733/15242/97112/53319/235626/353258/331401/231386/19384/20823/54196/53817/20383/227720/54194/276770/73473/103573/13680/53379/18148/19069/107829/68278/433702	29	233.5	-0.708881
BP	GO:0031667	response to nutrient levels	109/3993	360/19395	7.56189e-06	0.00019677	0.000143955	12575/110213/52639/27273/13665/77559/110147/66725/56295/11556/12579/65973/71999/216443/16846/193034/12846/11816/14466/58809/140742/22414/11364/16835/16500/67092/59030/11905/56717/227731/54615/20656/15216/208643/116939/19017/15388/26569/223255/72508/18534/21416/22282/101867/16956/209354/217695/20787/26419/93759/67579/68441/26413/56208/22278/12040/20660/18440/74302/22065/171543/22337/100705/18693/56506/27053/73158/270627/11564/14828/56458/18024/56484/16784/26408/54636/78926/319229/18439/72759/20583/108079/15467/235344/229317/18604/17168/170822/68837/107045/12038/17425/27368/20846/74370/18432/75669/54170/29869/16476/93739/14645/74374/11651/14102/225326/20655/269378/67013	109	235	3.78882
BP	GO:0032984	protein-containing complex disassembly	68/3993	201/19395	7.70479e-06	0.000198797	0.000145438	15944/20947/65973/244962/14852/14466/77044/67727/16593/94178/76707/24015/20257/67474/320806/19684/194401/68995/11518/231580/83796/67886/14168/68184/20742/54396/68094/15481/78246/104015/70997/20588/20740/26903/230709/100502841/225363/20393/80743/276770/217207/20405/66993/20741/78610/93760/16784/20587/50876/68041/78926/66361/83797/12340/270058/12343/14489/76499/67871/380969/269523/54723/20586/12176/74374/11789/70381/19230	68	236.5	4.66252
BP	GO:0051099	positive regulation of binding	68/3993	201/19395	7.70479e-06	0.000198797	0.000145438	12313/13665/20620/66725/107951/12389/19401/15257/15258/22370/11816/13667/211286/15525/20194/58231/15400/97112/11518/17260/15216/208643/67025/15388/56347/19384/21416/105638/16000/227737/209354/20481/13589/11603/223864/13806/100732/328572/67839/107975/11350/17295/109624/11545/74585/79264/21849/23988/68010/270627/19164/117149/67459/18763/13848/16341/170822/218914/57320/19052/77006/72400/14225/22034/433702/20586/17305/109689	68	236.5	1.66979
BP	GO:0007040	lysosome organization	28/3993	61/19395	7.79044e-06	0.000199324	0.000145824	66725/66508/14466/211286/14387/195040/19376/17101/432486/65114/114128/214585/15481/12721/74349/56208/11432/192232/76524/233979/19349/320191/18439/226421/72175/12751/21425/11840	28	238.5	2.22756
BP	GO:0080171	lytic vacuole organization	28/3993	61/19395	7.79044e-06	0.000199324	0.000145824	66725/66508/14466/211286/14387/195040/19376/17101/432486/65114/114128/214585/15481/12721/74349/56208/11432/192232/76524/233979/19349/320191/18439/226421/72175/12751/21425/11840	28	238.5	2.22756
BP	GO:1903902	positive regulation of viral life cycle	27/3993	58/19395	8.14168e-06	0.000207443	0.000151764	16149/56491/18563/26424/16650/12504/20128/16647/20817/16852/268373/15481/18458/67738/20815/73158/19358/110532/18453/13830/30960/20853/18983/13194/211948/94091/98415	27	240	1.27688
BP	GO:0006734	NADH metabolic process	17/3993	29/19395	8.26725e-06	0.000208902	0.000152831	12409/14751/17448/78920/18641/319801/16828/17449/56421/170718/14555/15929/68837/17425/269523/56857/67834	17	241.5	4.03703
BP	GO:0046365	monosaccharide catabolic process	17/3993	29/19395	8.26725e-06	0.000208902	0.000152831	14635/14751/18641/58810/319801/16828/18640/16973/53893/56421/66646/12015/12091/16548/110119/68837/17425	17	241.5	2.29366
BP	GO:0042254	ribosome biogenesis	87/3993	274/19395	8.31649e-06	0.000209245	0.000153082	67493/68083/56095/70683/104662/53414/12181/73736/69821/73674/230737/75751/66410/56200/99375/224619/24015/213773/69527/66229/97112/15278/217995/52530/117109/67025/71990/353258/19384/234549/101867/66467/106298/67040/93759/217011/12261/234384/67755/14791/19989/66878/17975/14300/213895/20116/72344/67097/216987/67973/74778/103573/67459/66448/66254/216156/217431/18148/19069/229317/59050/225348/68147/68966/67239/72831/57315/11837/67936/100503670/19942/18432/19988/50529/66583/50911/14645/16898/110109/20227/64934/382038/208366/217038/78796/20044/66489	87	243.5	1.69895
BP	GO:0006890	retrograde vesicle-mediated transport, Golgi to ER	22/3993	43/19395	8.34925e-06	0.000209245	0.000153082	11843/20333/71169/107338/66629/16562/67458/12847/76983/50797/19346/213827/59042/66366/67456/78891/56395/78610/11844/66890/71116/68137	22	243.5	2.04265
BP	GO:0051196	regulation of coenzyme metabolic process	26/3993	55/19395	8.42218e-06	0.000210211	0.000153788	27273/15483/108155/17436/56428/18648/320717/319801/12398/72106/19017/16000/107029/20185/228026/19164/17319/236900/108099/18439/108079/18604/14555/20848/12499/16969	26	245	3.47851
BP	GO:0006405	RNA export from nucleus	32/3993	74/19395	8.55904e-06	0.000212002	0.000155099	108989/20926/445007/24015/234733/74213/15242/97112/53319/235626/432508/353258/331401/231386/19384/20823/54196/53817/20383/227720/54194/276770/73473/103573/13680/53379/18148/19069/107829/68278/20218/433702	32	247	-1.1567
BP	GO:0006695	cholesterol biosynthetic process	23/3993	46/19395	8.59795e-06	0.000212002	0.000155099	16987/18194/14381/13121/68603/15490/192156/13595/11816/109754/110196/13360/231070/14164/20787/98386/235293/73166/208715/108079/104158/74754/20655	23	247	2.80976
BP	GO:1902653	secondary alcohol biosynthetic process	23/3993	46/19395	8.59795e-06	0.000212002	0.000155099	16987/18194/14381/13121/68603/15490/192156/13595/11816/109754/110196/13360/231070/14164/20787/98386/235293/73166/208715/108079/104158/74754/20655	23	247	2.80976
BP	GO:0006066	alcohol metabolic process	95/3993	306/19395	9.30617e-06	0.000228543	0.0001672	16987/110611/18194/14381/13121/68603/18559/15490/192156/11517/21991/327655/18023/18858/13595/20597/16846/11816/16332/14466/109754/171504/14635/16835/17252/68393/230101/217837/11668/58810/74055/13480/110196/13360/231070/233549/14164/18534/77974/16973/104015/20787/69863/12724/56209/18803/67963/19229/26903/13849/20660/76524/101502/22337/98386/19062/67800/11522/105501/13078/14182/11677/76483/235293/20775/17257/73166/16890/13850/208715/108079/104158/16329/212111/14555/14151/57320/13481/22359/11812/104086/71883/18033/14528/74754/20322/27399/56857/11370/12160/76854/11671/67078/100017/20655	95	249	3.00227
BP	GO:1901652	response to peptide	112/3993	374/19395	9.89987e-06	0.000240731	0.000176117	20717/20716/27273/20661/16362/22329/231207/21853/12389/108155/20384/216443/16846/56041/20402/20430/13667/384783/16332/58994/18746/210789/12301/107508/14600/67092/19387/11606/224045/56717/16952/20847/22724/97212/22608/19090/68421/14783/74741/19247/12491/50915/20411/229709/72508/18534/16956/16000/16150/18708/209354/20787/15387/93759/22352/23921/107607/20383/20588/12566/19262/22318/22278/20660/20393/12583/11545/11596/74143/19062/83431/26416/108067/18750/16548/11652/14784/19164/16002/66445/56458/56484/107351/14130/211007/19141/217715/98496/57264/329877/18805/235344/18604/12928/15894/56436/257632/20715/18033/17274/20848/20846/18806/76854/12567/98415/11651/12912/20852/11789/19303/19697	112	251.5	3.00826
BP	GO:0000045	autophagosome assembly	37/3993	91/19395	9.9425e-06	0.000240731	0.000176117	15944/52639/110147/76308/66725/68728/67727/20333/13033/76983/67526/68943/217893/54396/67841/78246/217379/76559/98732/56208/74302/12421/51897/19164/19349/54636/55978/75788/18718/68118/17168/108083/29869/93739/245860/225326/100855	37	251.5	1.48662
BP	GO:0006623	protein targeting to vacuole	18/3993	32/19395	9.94897e-06	0.000240731	0.000176117	320528/432486/230895/56494/11774/15481/11776/20660/70297/19349/16784/75788/218441/107045/271564/75669/27057/52348	18	251.5	3.93959
BP	GO:0051236	establishment of RNA localization	53/3993	147/19395	9.95992e-06	0.000240731	0.000176117	71514/21813/110379/108989/20926/445007/24015/234733/22117/74213/110809/15242/97112/53319/235626/226747/432508/353258/331401/231386/71701/19384/20823/54196/53817/20383/225027/65246/227720/54194/276770/227699/51810/23881/73473/103573/13680/53379/18148/19069/107829/20853/21749/68278/229279/20218/433702/269113/11920/16549/12626/21681/192160	53	251.5	-1.49769
BP	GO:0034404	nucleobase-containing small molecule biosynthetic process	59/3993	169/19395	1.02187e-05	0.000246013	0.000179981	11674/14433/18103/21991/232449/108155/55936/214254/14635/18746/14751/66902/56428/18648/18641/319801/80914/12398/72106/19017/16828/76025/18640/16000/53893/74167/20185/18655/18950/56045/105446/56421/331487/66588/67528/18573/79059/16548/22247/19164/17319/108099/110119/72141/18439/108079/110074/51797/15277/14555/68837/17425/269523/18585/20848/12499/70025/16434/16969	59	254	4.59356
BP	GO:0090150	establishment of protein localization to membrane	71/3993	214/19395	1.05458e-05	0.000252892	0.000185014	11539/235636/56149/20336/108155/56216/15525/227648/56430/24067/16500/30059/56428/74105/66629/66352/53620/382864/19376/27008/20909/56322/69035/65114/27643/15461/74741/14567/20742/15519/503610/54645/218544/66661/56495/67398/19326/77574/20908/105782/17846/208884/98732/66384/14276/232748/22318/30055/106522/20619/19062/11426/70231/67437/11652/14828/54214/53421/18633/69923/13830/217337/224727/17274/76688/140740/53869/52348/18777/56330/67604	71	255	4.28201
BP	GO:0032922	circadian regulation of gene expression	29/3993	65/19395	1.07305e-05	0.000256316	0.000187519	18628/15183/107515/79362/12753/59027/108155/11865/217166/19045/19377/229599/19885/27374/19017/94275/59026/27373/93759/20185/11622/66704/51810/19883/15182/12916/116870/18432/18626	29	256	-1.60716
BP	GO:0030198	extracellular matrix organization	84/3993	264/19395	1.08032e-05	0.000256497	0.000187651	52076/101401/17385/216725/16948/12826/12827/21407/77794/18858/53867/66650/12825/12822/18595/22370/56348/15118/99011/338366/54409/67896/58994/11787/23871/76707/69538/11606/64075/17392/102693/94214/14114/382864/26433/13138/18451/13805/226519/18073/67573/12406/407800/15117/69675/70575/118453/240725/14268/12305/74025/12831/14726/53381/11785/11350/76293/50527/56429/56401/13078/16412/268780/12819/234356/12633/22346/17381/53614/11568/14758/208177/246228/76499/26427/234407/14086/23950/54723/13717/15116/22431/20586/14115	84	257.5	5.6863
BP	GO:0010821	regulation of mitochondrion organization	49/3993	133/19395	1.08219e-05	0.000256497	0.000187651	22035/11740/66725/56295/14466/59040/66629/20847/52538/319801/320528/74006/65114/19017/68943/230895/66592/16000/20787/12018/12125/216805/16905/329679/12124/14775/171543/74143/12015/66494/214952/75734/75788/216869/72759/15277/15234/30954/22333/56749/67414/53357/12176/76854/74374/11651/56330/14102/67013	49	257.5	2.34082
BP	GO:0009132	nucleoside diphosphate metabolic process	45/3993	119/19395	1.1263e-05	0.000265919	0.000194544	11674/14433/18103/21991/108155/11717/14635/18746/14751/56248/56428/22169/18648/18641/319801/12398/72106/19017/16828/76025/18640/16000/53893/74167/20185/18655/56421/66588/67528/12015/16548/19164/17319/108099/110119/72141/18439/108079/15277/14555/68837/17425/20848/12499/16969	45	259	4.74665
BP	GO:0009755	hormone-mediated signaling pathway	55/3993	155/19395	1.17246e-05	0.000275753	0.000201739	77889/13982/353187/26424/67890/12753/19401/11865/217166/18673/15502/238803/14081/14600/224903/19015/19247/94186/22601/16000/67040/93759/19411/381022/20185/22196/20602/328572/20393/17979/11545/66663/56736/270627/93760/224902/77128/192169/216869/66521/57320/13207/77006/101700/19060/74132/12317/16601/13001/12034/18626/20586/433294/76854/16969	55	260	1.18456
BP	GO:0007264	small GTPase mediated signal transduction	137/3993	477/19395	1.18479e-05	0.000277586	0.00020308	328967/21858/69903/20620/76308/11517/232237/213498/101497/108155/12825/330863/56041/67168/20430/11816/68813/56699/59040/106952/54153/19159/78255/18613/50768/26554/226751/268739/107746/319197/59046/26921/19376/442801/16801/269608/74055/20163/73341/99371/15461/19346/17311/14567/330914/69601/102098/68585/231532/75415/84092/57912/19326/16000/13844/19414/19730/23921/223864/216805/98710/14065/12549/67844/19157/216963/69632/108058/319974/14726/19334/93840/228359/11350/19744/17295/50884/21849/19731/232201/64652/11854/80718/212307/19353/56289/13169/23881/54402/16412/14784/19349/227743/241694/20663/77407/107351/214952/22324/19732/72399/75974/210293/19344/69581/17207/19395/12928/66922/226421/16211/232227/70772/12402/234094/17274/330171/24071/74206/212539/74754/66863/19727/192662/53869/18129/16476/13430/11852/229541/71302/380711/72729/109689/11629/27387/228850	137	261	3.00147
BP	GO:1905037	autophagosome organization	38/3993	95/19395	1.19173e-05	0.000278147	0.00020349	15944/52639/110147/76308/66725/68728/14466/67727/20333/13033/76983/67526/68943/217893/54396/67841/78246/217379/76559/98732/56208/74302/12421/51897/19164/19349/54636/55978/75788/18718/68118/17168/108083/29869/93739/245860/225326/100855	38	262	1.53675
BP	GO:1904018	positive regulation of vasculature development	66/3993	196/19395	1.23576e-05	0.000283719	0.000207566	20866/23796/13388/15507/20620/21846/13601/67888/320924/20304/21813/15258/56233/11489/54409/101540/18746/18591/23871/22339/12767/12766/16952/17125/11518/11826/20656/13805/72106/14066/67154/19223/68585/14164/93759/28106/15289/223864/18803/16411/19229/239528/11350/16451/107869/13078/18750/13846/16412/16002/18024/12633/15277/15234/20193/56221/14172/20848/16194/12274/76854/16480/16590/12394/11852/19303	66	265.5	2.22646
BP	GO:0010613	positive regulation of cardiac muscle hypertrophy	20/3993	38/19395	1.23719e-05	0.000283719	0.000207566	107951/11606/56717/17260/110196/16000/93759/53817/56208/328572/108058/22065/11545/23988/13614/18750/14489/11739/18585/19230	20	265.5	0.0769231
BP	GO:0014742	positive regulation of muscle hypertrophy	20/3993	38/19395	1.23719e-05	0.000283719	0.000207566	107951/11606/56717/17260/110196/16000/93759/53817/56208/328572/108058/22065/11545/23988/13614/18750/14489/11739/18585/19230	20	265.5	0.0769231
BP	GO:0098760	response to interleukin-7	12/3993	17/19395	1.24193e-05	0.000283719	0.000207566	22608/16985/15510/20867/15289/59013/13806/11947/16451/19359/18453/15191	12	265.5	0.625543
BP	GO:0098761	cellular response to interleukin-7	12/3993	17/19395	1.24193e-05	0.000283719	0.000207566	22608/16985/15510/20867/15289/59013/13806/11947/16451/19359/18453/15191	12	265.5	0.625543
BP	GO:0045444	fat cell differentiation	76/3993	234/19395	1.24344e-05	0.000283719	0.000207566	16913/68952/17385/20661/217410/11556/11865/16846/217166/246747/22339/215210/77037/59030/240514/16403/58231/56717/71538/235320/233079/22724/14747/20656/19885/76260/231070/19017/19015/21416/16956/236266/16000/16973/20787/93759/330189/23921/17130/26903/20602/328572/14775/16775/14773/384061/14705/13016/57753/26416/50527/229227/240396/67528/51810/225791/21372/66273/56458/20318/19883/20583/57264/11770/268752/56310/231991/12176/76854/63856/11651/74186/12912/16969/64010/56072	76	265.5	0.393654
BP	GO:0016458	gene silencing	59/3993	170/19395	1.25436e-05	0.000285146	0.000208611	13982/13649/80912/101543/17192/75410/106205/17454/19766/208643/56335/232791/83701/74355/101867/67040/93759/18458/381022/20185/320595/56397/80913/70999/12566/20679/230709/20602/239528/14359/13016/14056/21849/76850/68675/93760/53379/26396/56463/17257/15182/21429/54343/13435/13207/217351/22658/18033/18983/20848/73390/433702/227331/93696/98999/20586/69163/234852/13436	59	269	0.433148
BP	GO:0048660	regulation of smooth muscle cell proliferation	56/3993	159/19395	1.26245e-05	0.000285822	0.000209105	12575/16009/13982/13649/12389/50701/59027/19737/20304/21813/12846/58994/18591/11504/29811/22339/11606/18105/11727/56717/16202/20656/17260/19090/19017/19015/72508/18706/21416/16000/18708/53817/16179/60611/22668/108058/11596/13614/14375/11677/18750/18573/14679/26408/234593/30878/57264/21817/22034/16194/20846/16476/76854/11651/100017/11629	56	271.5	1.80739
BP	GO:0006986	response to unfolded protein	42/3993	109/19395	1.27603e-05	0.000285822	0.000209105	110213/15507/56491/68292/18858/226641/67878/69601/15519/67118/15510/18708/15481/104771/12018/192193/64209/328572/26754/28146/18415/68366/50527/66967/50762/116891/14828/18024/17872/76577/77128/74126/12913/26427/76299/12317/50497/326622/27368/100037258/67812/12915	42	271.5	6.67458
BP	GO:0016579	protein deubiquitination	42/3993	109/19395	1.27603e-05	0.000285822	0.000209105	69727/59029/22258/100683/72201/244144/170707/21353/76630/360216/329908/224836/17847/59025/78825/24110/73162/84092/22225/227334/54644/26754/22224/71198/20184/72344/30941/71472/14534/110616/28035/170822/252870/57320/263876/70772/229603/269523/76179/236733/210766/22284	42	271.5	1.61928
BP	GO:0071453	cellular response to oxygen levels	42/3993	109/19395	1.27603e-05	0.000285822	0.000209105	110213/56295/231207/12389/108155/22339/195040/56717/66568/52538/11826/319801/19015/68943/12282/19223/68585/17846/93759/67579/18655/228026/21871/18693/71472/12015/14688/236900/56458/18024/22346/19883/18453/22359/27368/54411/11972/12176/11964/15441/11651/14102	42	271.5	4.78755
BP	GO:0006418	tRNA aminoacylation for protein translation	21/3993	41/19395	1.30741e-05	0.00029033	0.000212403	216443/107508/23874/71807/102436/226414/105148/381314/15115/110960/224805/67789/97541/70223/70120/234734/22375/226539/66590/107045/353172	21	275	1.96774
BP	GO:0016575	histone deacetylation	31/3993	72/19395	1.3101e-05	0.00029033	0.000212403	13714/15183/80748/66725/71514/56233/18673/101540/22339/56399/22724/68943/15184/20787/93759/20185/56397/209011/13016/54194/70427/20467/21372/15182/71954/69260/23942/116870/73390/70103/18626	31	275	-1.30189
BP	GO:0034250	positive regulation of cellular amide metabolic process	51/3993	141/19395	1.3104e-05	0.00029033	0.000212403	227682/217980/72201/58994/224045/56717/230861/19205/16589/56335/12696/68943/15979/15388/56347/13636/72508/27373/53817/12261/234384/208922/66084/22352/26413/19229/328572/14359/28146/276770/83485/13078/13690/12785/18024/18148/11991/16341/26908/257632/100503670/20218/26905/67843/53357/100037258/67267/12567/192170/207214/78796	51	275	2.71803
BP	GO:0010035	response to inorganic substance	127/3993	437/19395	1.32162e-05	0.000291758	0.000213448	20866/26362/67606/18391/12955/17750/233908/66725/13857/13649/15439/21853/12389/18023/69162/65973/17748/14661/12870/108954/93692/22042/19045/58994/54153/94178/67092/26420/171180/232341/16952/14854/22041/11518/11826/319801/20656/17260/19766/11687/18477/15216/19261/14567/12491/68943/14654/381853/229709/223255/16649/67860/26419/93759/14268/59287/11757/22063/26413/19229/271639/328572/14775/22065/11350/26556/17295/27060/11545/56426/14056/69048/59041/13078/11677/16548/11750/16410/56458/18024/56484/22436/12633/26408/11792/66361/17257/19141/18439/15182/22228/18021/108079/12497/19395/11991/11770/12928/19156/57320/19052/16478/19060/29875/15234/11502/269523/22658/107766/22782/14528/20322/68817/18806/56737/16476/241066/74096/12176/12567/11651/11852/12912/20852/14102/19697/20655	127	277	3.40574
BP	GO:0043902	positive regulation of multi-organism process	60/3993	174/19395	1.33285e-05	0.000292128	0.000213719	14433/16149/56491/18563/26424/16650/18126/12504/11816/80912/83383/20128/16647/20817/19376/68776/16852/14654/268373/81702/16543/15481/18458/12261/67738/107607/12125/80913/15423/328572/239528/20815/18750/73158/19358/12015/17319/19349/20587/110532/78781/18453/66313/15182/13830/30960/20853/57320/234311/257632/18983/13194/211948/22034/16476/20586/80861/67655/94091/98415	60	278.5	0.65958
BP	GO:0050792	regulation of viral process	60/3993	174/19395	1.33285e-05	0.000292128	0.000213719	16149/56491/18563/26424/58185/16650/20304/12504/11816/83383/12767/671535/20128/16647/69550/230908/20817/14114/68776/27354/16852/268373/16543/15481/18458/67738/100038882/19182/22670/74735/328572/20568/20815/21849/19062/73158/19358/19349/20587/110532/78781/18453/12914/13830/30960/20853/13207/228607/217069/22038/80876/18983/13194/211948/20846/16476/20586/67655/94091/98415	60	278.5	-0.275659
BP	GO:0002218	activation of innate immune response	54/3993	152/19395	1.34741e-05	0.000294184	0.000215222	16803/13982/107515/230073/58185/16362/71514/15950/110651/12389/217166/80912/108960/231130/20128/27007/233079/18038/19090/100040462/54445/12491/54396/69601/68585/226695/81702/71586/15510/15289/12261/383619/16179/80913/100502841/66878/224938/14375/117149/74136/78781/140792/223752/15951/216869/226421/234311/257632/228607/56310/80861/67070/19697/71268	54	282	0.899735
BP	GO:0048659	smooth muscle cell proliferation	57/3993	163/19395	1.35312e-05	0.000294184	0.000215222	12575/16009/13982/13649/12389/50701/59027/19737/20304/21813/12846/58994/18591/11504/29811/22339/11606/18105/11727/56717/16202/20656/17260/19090/19017/19015/72508/18706/21416/16000/18708/53817/16179/78689/60611/22668/108058/11596/13614/14375/11677/18750/18573/14679/26408/234593/30878/57264/21817/22034/16194/20846/16476/76854/11651/100017/11629	57	282	1.51911
BP	GO:0006637	acyl-CoA metabolic process	34/3993	82/19395	1.36628e-05	0.000294184	0.000215222	14104/27273/68603/104112/60525/192156/70456/14081/107476/27402/56451/52538/66885/18597/235339/56360/228026/20916/100705/67800/170789/13382/71147/67528/236900/13350/208715/171282/104158/18604/106564/15488/70025/12974	34	282	5.34718
BP	GO:0035383	thioester metabolic process	34/3993	82/19395	1.36628e-05	0.000294184	0.000215222	14104/27273/68603/104112/60525/192156/70456/14081/107476/27402/56451/52538/66885/18597/235339/56360/228026/20916/100705/67800/170789/13382/71147/67528/236900/13350/208715/171282/104158/18604/106564/15488/70025/12974	34	282	5.34718
BP	GO:1903363	negative regulation of cellular protein catabolic process	34/3993	82/19395	1.36628e-05	0.000294184	0.000215222	22213/56228/108155/15258/75744/12328/381629/19165/15216/24086/65114/67025/59025/66753/69601/114128/13636/20588/79263/223870/71472/116891/270627/19164/52892/224727/252870/57320/77006/100503670/219158/93739/74374/57438	34	282	2.26871
BP	GO:0140053	mitochondrial gene expression	39/3993	99/19395	1.40641e-05	0.000300706	0.000219994	227682/69956/69821/28030/66410/94063/320806/68626/15278/229487/233870/71701/66973/102436/15108/12261/234384/66084/381314/66399/15115/21379/338359/68550/83485/224805/56282/56484/70120/76563/226539/384281/79044/380601/216151/353172/67267/69163/211064	39	285.5	4.45909
BP	GO:1901800	positive regulation of proteasomal protein catabolic process	39/3993	99/19395	1.40641e-05	0.000300706	0.000219994	20620/217410/66725/12389/71999/231672/14466/23806/26420/75234/19165/12398/231600/76892/69601/68098/100494/218215/27373/26419/30945/22225/192193/233900/64209/68545/216157/108089/56736/19358/270627/19164/70797/66498/110616/224727/77006/269523/11651	39	285.5	4.1275
BP	GO:1990542	mitochondrial transmembrane transport	30/3993	69/19395	1.42388e-05	0.000303382	0.000221952	17713/70456/53600/56384/22117/30059/19165/56322/52838/71701/67712/66592/15510/21854/246696/94279/30055/11947/74143/28080/12859/66445/21856/22228/69923/13358/69597/380836/192287/641376	30	287	2.92964
BP	GO:0009991	response to extracellular stimulus	115/3993	389/19395	1.44565e-05	0.00030695	0.000224562	12575/110213/26362/52639/27273/13665/77559/110147/66725/56295/11556/12579/22329/65973/71999/216443/16846/193034/12846/11816/22042/14466/58809/140742/668303/22414/11364/16835/16500/67092/59030/16403/11905/56717/227731/54615/20656/15216/208643/116939/19017/16828/15388/26569/223255/72508/18534/21416/22282/101867/16956/209354/217695/20787/26419/93759/67579/68441/26413/56208/22278/12040/20660/18440/74302/22065/171543/22337/100705/18693/56506/27053/73158/270627/11564/14828/56458/18024/56484/16784/26408/54636/78926/319229/18439/72759/20583/108079/15467/235344/229317/18604/17168/170822/68837/107045/12038/17425/27368/20846/74370/18432/75669/54170/29869/16476/93739/14645/74374/11651/14102/225326/20655/269378/67013	115	288	4.07091
BP	GO:1904951	positive regulation of establishment of protein localization	127/3993	438/19395	1.48915e-05	0.000315093	0.000230519	14433/15040/235431/232414/15183/245049/66725/12361/230073/13649/11540/171095/65973/14661/18111/12462/16846/93692/384783/83397/108989/70456/13447/77579/227648/14751/16500/11606/11727/230908/12464/233079/66629/19376/76936/66397/12469/52163/19205/20909/74006/65114/15461/19015/74741/54445/12491/20742/15979/14255/381853/19384/18640/268373/80885/71586/21416/16956/21454/16000/15510/77574/18708/17846/12461/93759/99237/192185/12465/15289/67738/18245/192193/223864/383619/232748/22318/26413/216856/328572/20660/11785/11350/28146/17975/11596/56426/21849/26416/89867/77371/12015/19353/68151/11652/19164/209630/17319/77128/12009/12520/16534/66361/17381/18439/19056/13830/28185/637515/109552/257632/19245/11502/228607/545192/104831/53357/14645/76854/16480/170779/66233/56330/11840/109689/11629/71268	127	289	0.718605
BP	GO:0030336	negative regulation of cell migration	82/3993	259/19395	1.6761e-05	0.000353426	0.000258563	16009/101401/20315/353156/13479/16149/11539/56177/17470/21846/114886/12825/11816/242608/77044/338366/106952/17965/18591/50768/76707/269951/23789/11490/16202/55985/13138/23790/74144/17260/13805/19017/19015/69601/12512/223255/15184/118453/77574/19270/240725/17286/216805/56363/105844/11596/56426/79264/64652/13078/28010/17319/18024/56484/110532/107351/52392/17831/11792/17257/56218/53614/234593/208177/76499/21857/20901/12317/66082/20848/24071/212539/15116/13001/104831/192662/16480/11651/76893/11852/14102/11629	82	290	0.668994
BP	GO:0045070	positive regulation of viral genome replication	18/3993	33/19395	1.76773e-05	0.000371467	0.000271762	56491/26424/20817/268373/15481/18458/67738/20815/73158/19358/110532/13830/30960/20853/18983/13194/211948/98415	18	291	1.9518
BP	GO:0030433	ubiquitin-dependent ERAD pathway	31/3993	73/19395	1.83098e-05	0.000383439	0.000280521	22213/68292/56228/12389/75744/20338/67163/59025/66753/218544/104771/192193/64209/68366/67089/66967/71472/11993/50762/116891/14828/76577/74126/140630/70604/223455/224727/269523/217069/67812/63958	31	292	4.90362
BP	GO:0048284	organelle fusion	43/3993	114/19395	1.87866e-05	0.000392081	0.000286844	13852/56041/56216/13447/67727/20333/210789/67474/16952/19376/22317/20909/74006/74741/214585/66592/56494/20908/12721/114896/12018/22318/26903/209018/80743/20619/74143/78610/217517/12068/11652/19349/14679/226421/69597/218035/17274/67414/224630/12176/58244/18457/67013	43	293	1.08544
BP	GO:0044282	small molecule catabolic process	94/3993	307/19395	1.91008e-05	0.000397283	0.000290649	107747/192166/51793/110208/21991/66881/232449/20524/18126/14661/74121/16846/11816/66841/384783/110460/234564/14635/11364/56794/14751/52430/19299/56717/68133/18641/66887/52538/52665/97212/18602/58810/319801/110006/11430/19015/16828/26569/14651/18640/18534/113868/16973/12896/104015/53893/12041/75731/18950/19125/12040/14085/101502/105446/56421/12583/66646/19062/100705/110826/11522/19703/268782/170789/12015/12091/16548/11652/212647/110119/103149/104184/16890/171282/104158/16329/212111/68837/12036/17425/16922/18242/66194/104086/15488/20322/66948/76187/224530/70025/11370/11651/12035/269378	94	294	1.6179
BP	GO:0090114	COPII-coated vesicle budding	15/3993	25/19395	1.93041e-05	0.000400151	0.000292748	56491/99683/69162/110379/338366/227648/26554/69608/66397/231070/89867/77371/20334/30960/50907	15	295	1.696
BP	GO:0010611	regulation of cardiac muscle hypertrophy	30/3993	70/19395	2.00412e-05	0.000412632	0.000301878	14381/107951/16468/11606/56717/17260/110196/30926/19736/16000/93759/53817/16905/56208/328572/108058/22065/11545/23988/13614/18750/56458/14489/30937/74116/28185/11739/18585/67655/19230	30	296.5	-0.20702
BP	GO:1903051	negative regulation of proteolysis involved in cellular protein catabolic process	30/3993	70/19395	2.00412e-05	0.000412632	0.000301878	22213/56228/108155/15258/75744/12328/19165/15216/24086/67025/59025/66753/13636/20588/79263/223870/71472/116891/270627/19164/52892/224727/252870/57320/77006/100503670/219158/93739/74374/57438	30	296.5	2.45518
BP	GO:2000146	negative regulation of cell motility	85/3993	272/19395	2.04554e-05	0.000419055	0.000306577	16009/101401/20315/353156/13479/16149/11539/56177/17470/21846/114886/12825/11816/242608/77044/338366/106952/17965/18591/50768/76707/269951/23789/11490/14114/16202/55985/13138/23790/74144/17260/13805/19017/19015/69601/12512/223255/15184/118453/77574/19270/240725/17286/216805/56363/105844/11596/56426/79264/23988/64652/13078/28010/17319/18024/56484/110532/107351/52392/17831/11792/17257/56218/53614/234593/208177/12928/76499/21857/20901/12317/66082/20848/24071/212539/15116/13001/104831/192662/16480/11651/76893/11852/14102/11629	85	298.5	0.871227
BP	GO:0030521	androgen receptor signaling pathway	20/3993	39/19395	2.04902e-05	0.000419055	0.000306577	18673/15502/16000/67040/93759/20185/20602/328572/56736/270627/93760/224902/216869/66521/57320/13207/101700/74132/20586/16969	20	298.5	-0.0776151
BP	GO:0019886	antigen processing and presentation of exogenous peptide antigen via MHC class II	10/3993	13/19395	2.08807e-05	0.000424204	0.000310344	14961/14969/14960/16149/14999/14998/54445/14130/15000/22034	10	300.5	-2.82843
BP	GO:0046831	regulation of RNA export from nucleus	10/3993	13/19395	2.08807e-05	0.000424204	0.000310344	108989/20926/74213/235626/432508/331401/54194/73473/107829/20218	10	300.5	-1.5882
BP	GO:0090311	regulation of protein deacetylation	23/3993	48/19395	2.09922e-05	0.000424392	0.000310481	80748/66725/101540/22339/56399/22724/320365/68943/20787/93759/20185/26903/20602/328572/13016/54194/114716/15182/108079/13548/69260/219158/70103	23	303	-0.518875
BP	GO:0045727	positive regulation of translation	44/3993	118/19395	2.10981e-05	0.000424392	0.000310481	227682/217980/72201/224045/56717/230861/19205/16589/56335/12696/68943/15388/56347/72508/53817/12261/234384/208922/66084/22352/26413/19229/328572/14359/28146/276770/83485/13078/13690/12785/18148/11991/16341/26908/100503670/20218/26905/67843/100037258/67267/12567/192170/207214/78796	44	303	2.54264
BP	GO:1900180	regulation of protein localization to nucleus	44/3993	118/19395	2.10981e-05	0.000424392	0.000310481	17472/15183/18016/70762/72169/108155/20869/16846/108989/230908/97112/76936/94275/12491/19384/16543/18708/93759/216805/16905/26413/13663/105844/11545/21849/11600/26416/23988/19164/20019/67459/18148/57320/19052/72400/18767/228607/229603/269113/14645/16480/11651/66233/71844	44	303	1.52941
BP	GO:0019359	nicotinamide nucleotide biosynthetic process	40/3993	104/19395	2.13589e-05	0.000428229	0.000313289	11674/14433/14381/21991/59027/108155/14635/18746/14751/269951/56428/18648/18641/319801/12398/72106/19017/18640/16000/192185/20185/18655/56421/16548/19164/17319/108099/110119/223646/72141/18439/108079/15277/14555/68837/17425/107766/20848/12499/16969	40	305	3.94497
BP	GO:0009060	aerobic respiration	29/3993	67/19395	2.18397e-05	0.000436437	0.000319294	15925/66945/269951/17448/78920/56451/12398/18597/235339/14194/84682/17449/20916/11429/225887/12859/11564/12857/170718/15929/66072/13063/269523/70383/66043/12176/12974/67834/12867	29	306	1.10663
BP	GO:0043062	extracellular structure organization	94/3993	308/19395	2.20067e-05	0.000438343	0.000320688	52076/101401/17385/216725/16948/12826/12827/21407/77794/18858/53867/66650/12825/12822/18595/22370/11816/56348/20971/15118/99011/338366/54409/67896/58994/11787/23871/76707/69538/11606/64075/17392/102693/94214/14114/382864/26433/13138/18451/13805/226519/18073/18571/12491/67573/12406/407800/15117/69675/70575/118453/16956/240725/14268/12305/74025/12831/14726/53381/11785/11350/76293/50527/56429/56401/13078/16412/268780/12819/234356/13350/68453/12633/22346/17381/53614/11568/14758/104158/208177/246228/14151/76499/26427/234407/14086/23950/54723/13717/15116/22431/20586/14115/11840	94	307	4.99647
BP	GO:2001252	positive regulation of chromosome organization	59/3993	173/19395	2.27826e-05	0.000452324	0.000330917	21652/80748/101706/66725/71514/107951/108155/12462/16468/108989/101540/26554/22339/56399/12464/52206/22724/67367/12469/27354/21349/68943/22083/21454/30877/12461/20787/93759/12465/20185/66317/59125/16905/233900/68501/26413/56208/328572/59008/319974/13016/54194/21849/51810/14534/53379/20587/17257/71836/20583/54343/11991/52864/21749/69260/11920/13436/109689/319583	59	308	-1.0394
BP	GO:0007006	mitochondrial membrane organization	37/3993	94/19395	2.3605e-05	0.000467136	0.000341753	11740/68316/59040/15525/56384/75778/234847/30059/56428/76614/52538/56322/68943/15519/230935/67900/114896/12018/12125/30055/74143/66826/72287/12015/214952/69923/15277/11739/69597/71254/30954/20848/67414/12176/66098/56330/67013	37	309	4.28597
BP	GO:0000209	protein polyubiquitination	64/3993	192/19395	2.37814e-05	0.000469107	0.000343195	22213/18023/71999/170737/26554/66105/23806/671535/22209/100763/24105/52206/14897/28000/55992/75234/117146/268281/231600/69957/67118/103583/18786/59026/218215/66589/68999/30945/233900/26903/17222/59008/108089/70510/216150/56736/68366/270627/70797/108086/53323/109910/74126/75788/66313/11798/272359/140630/67338/223455/99152/257632/74132/12402/213211/22214/56310/22034/216080/67615/57438/66440/107568/63958	64	310	2.66635
BP	GO:0009135	purine nucleoside diphosphate metabolic process	39/3993	101/19395	2.42213e-05	0.000474161	0.000346892	11674/14433/21991/108155/11717/14635/18746/14751/56248/56428/18648/18641/319801/12398/72106/19017/16828/18640/16000/74167/20185/18655/56421/12015/16548/19164/17319/108099/110119/72141/18439/108079/15277/14555/68837/17425/20848/12499/16969	39	312	4.33799
BP	GO:0009179	purine ribonucleoside diphosphate metabolic process	39/3993	101/19395	2.42213e-05	0.000474161	0.000346892	11674/14433/21991/108155/11717/14635/18746/14751/56248/56428/18648/18641/319801/12398/72106/19017/16828/18640/16000/74167/20185/18655/56421/12015/16548/19164/17319/108099/110119/72141/18439/108079/15277/14555/68837/17425/20848/12499/16969	39	312	4.33799
BP	GO:1901653	cellular response to peptide	87/3993	281/19395	2.42702e-05	0.000474161	0.000346892	27273/16362/22329/231207/21853/12389/108155/216443/16846/56041/20402/20430/384783/16332/58994/18746/210789/107508/14600/19387/11606/22724/22608/19090/68421/14783/74741/19247/12491/50915/20411/229709/72508/18534/16956/16000/18708/20787/15387/93759/22352/23921/107607/20383/20588/12566/19262/22318/22278/20660/20393/11545/11596/74143/19062/83431/18750/11652/14784/19164/16002/56458/56484/107351/14130/211007/19141/98496/329877/235344/18604/12928/15894/56436/257632/18033/17274/20848/20846/76854/12567/98415/11651/20852/11789/19303/19697	87	312	3.43751
BP	GO:0045089	positive regulation of innate immune response	70/3993	215/19395	2.45305e-05	0.000477719	0.000349496	15040/16803/15944/16149/229898/13982/14991/107515/230073/58185/16362/71514/15950/110651/11765/12389/217166/80912/108960/231130/20128/27007/243864/233079/18038/19090/100040462/54445/12491/54396/69601/68585/226695/81702/71586/15510/15289/12261/383619/16179/16783/80913/58203/100502841/67486/66878/224938/14375/117149/53323/74136/78781/22324/17381/140792/223752/15951/216869/226421/234311/257632/26904/228607/22038/56310/80861/56489/67070/19697/71268	70	314	0.0484502
BP	GO:0043900	regulation of multi-organism process	110/3993	373/19395	2.46481e-05	0.000478486	0.000350057	14433/17472/16149/56491/18563/26424/230073/58185/54486/12389/16650/18126/20304/12504/11816/80912/83383/230103/12767/671535/20128/16647/56213/69550/230908/243864/20817/14114/19376/68776/51792/27354/18038/16852/50915/14654/268373/81702/16543/16000/15481/18458/12261/103213/67738/107607/12125/383619/80913/100038882/19182/22670/230709/15423/74735/328572/239528/53381/20568/66878/20815/21849/19062/18750/73158/19358/12015/16410/108086/17319/19349/20587/110532/74136/78781/17381/18453/12914/66313/15182/12913/13830/30960/20853/57320/21857/13207/234311/257632/213211/12317/228607/217069/22038/80876/18983/13194/211948/22034/20846/53413/16476/20586/80861/67655/94091/21425/98415/16184/22022	110	315	-0.789337
BP	GO:0050657	nucleic acid transport	51/3993	144/19395	2.53894e-05	0.000489766	0.000358309	71514/21813/110379/108989/20926/445007/24015/234733/22117/74213/110809/15242/97112/53319/235626/226747/432508/353258/331401/231386/71701/19384/20823/54196/53817/20383/225027/65246/227720/54194/276770/227699/51810/23881/73473/103573/13680/53379/18148/19069/107829/20853/68278/229279/20218/433702/269113/16549/12626/21681/192160	51	316.5	-1.57512
BP	GO:0050658	RNA transport	51/3993	144/19395	2.53894e-05	0.000489766	0.000358309	71514/21813/110379/108989/20926/445007/24015/234733/22117/74213/110809/15242/97112/53319/235626/226747/432508/353258/331401/231386/71701/19384/20823/54196/53817/20383/225027/65246/227720/54194/276770/227699/51810/23881/73473/103573/13680/53379/18148/19069/107829/20853/68278/229279/20218/433702/269113/16549/12626/21681/192160	51	316.5	-1.57512
BP	GO:0006644	phospholipid metabolic process	98/3993	326/19395	2.9192e-05	0.000561349	0.000410678	11758/52076/18782/219135/14792/68603/18563/192156/18606/226856/12651/319554/329777/20597/18595/99712/16332/210376/234729/58994/12334/18591/67469/16835/192652/84095/55979/76192/67512/97212/13480/110196/17101/11687/116939/19015/69601/327942/208449/18706/66592/101490/16592/107650/74451/212862/18708/14731/104015/74182/56209/103199/28169/18803/225049/19229/56442/74302/170749/72084/66659/19062/110911/105501/66826/77582/19353/66350/12520/19210/17257/67292/320951/67452/18718/208715/16329/18805/13481/228812/84652/108083/213056/257632/22038/71795/66082/66586/224020/75669/18806/27399/53357/23827/77626/67078/11840/225326	98	318	4.28424
BP	GO:0006085	acetyl-CoA biosynthetic process	12/3993	18/19395	3.02446e-05	0.000577955	0.000422827	27273/104112/60525/70456/27402/18597/235339/228026/13382/236900/18604/106564	12	319.5	4.72703
BP	GO:0045116	protein neddylation	12/3993	18/19395	3.02446e-05	0.000577955	0.000422827	22200/67025/114893/18002/102323/234664/22192/233805/67921/100737/100503670/56438	12	319.5	2.28129
BP	GO:0048194	Golgi vesicle budding	18/3993	34/19395	3.03447e-05	0.000578061	0.000422905	56491/99683/69162/110379/338366/227648/26554/69608/68581/107338/66629/66397/231070/89867/77371/20334/30960/50907	18	321	1.74831
BP	GO:0046822	regulation of nucleocytoplasmic transport	41/3993	109/19395	3.13468e-05	0.000595297	0.000435514	17472/15183/16846/108989/20926/19387/230908/74213/235626/52163/432508/16589/19247/12491/331401/19384/52668/21416/16543/18708/223864/26413/13663/227720/54194/21849/11600/26416/73473/19164/103573/107829/57320/19052/18767/228607/20218/269113/16480/66233/71844	41	322	1.00523
BP	GO:0072350	tricarboxylic acid metabolic process	19/3993	37/19395	3.21435e-05	0.000608538	0.000445201	104112/66945/14661/269951/17448/78920/56451/18597/235339/14194/17449/20916/11429/170718/15929/66072/109900/12974/67834	19	323	2.53837
BP	GO:0007032	endosome organization	22/3993	46/19395	3.28105e-05	0.000617343	0.000451643	235633/66508/84095/23790/99371/114128/84092/330401/104015/74349/235567/18412/235406/72287/13429/320191/19344/70772/213211/53869/58244/225326	22	324.5	1.19176
BP	GO:0090199	regulation of release of cytochrome c from mitochondria	22/3993	46/19395	3.28105e-05	0.000617343	0.000451643	22035/56295/74006/68943/16000/12018/12125/16905/12124/14775/171543/74143/12015/66494/216869/15234/53357/12176/76854/11651/56330/14102	22	324.5	1.00837
BP	GO:0006399	tRNA metabolic process	55/3993	160/19395	3.30102e-05	0.000619194	0.000452997	227682/320816/216443/107508/67053/68626/229487/17299/23874/71807/117109/98685/67005/102436/15108/105638/226414/20823/105148/54632/240174/381314/69606/15115/68730/110960/28114/100929/72133/76265/224805/67789/97541/70223/70120/54351/234734/66246/76563/14911/67106/22375/226539/384281/66590/107045/66966/114615/66628/353172/50911/67011/67667/208366/211064	55	326	3.32427
BP	GO:0055088	lipid homeostasis	49/3993	138/19395	3.3568e-05	0.000627732	0.000459243	11539/353187/26424/12389/18023/74121/217166/66508/11816/67469/380712/16835/107476/66853/68385/17101/11430/231070/116939/68585/13660/22282/16956/236266/16973/70310/235283/17846/68018/93759/240174/69863/20185/67963/22278/67800/105501/77371/18971/13350/68453/19883/13850/108079/11770/18670/52377/76501/100017	49	327	2.29566
BP	GO:1902904	negative regulation of supramolecular fiber organization	50/3993	142/19395	3.61481e-05	0.00067392	0.000493034	235431/12955/58234/20947/108903/80880/11816/50918/243725/18613/50768/16835/76707/20257/59030/23789/19684/11518/67886/14168/20742/19241/15481/70997/12721/13589/63985/20740/56363/26903/20393/17295/233977/19062/18693/19240/20741/50876/107351/68041/78926/12340/12343/14489/13548/208177/76499/69710/11789/19230	50	328	2.05738
BP	GO:0007007	inner mitochondrial membrane organization	15/3993	26/19395	3.69353e-05	0.000686502	0.000502239	68316/56384/30059/76614/56322/68943/230935/114896/30055/74143/66826/69923/69597/66098/67013	15	329	3.13147
BP	GO:0046434	organophosphate catabolic process	67/3993	206/19395	3.75431e-05	0.000695686	0.000508958	11758/11674/14433/18606/21991/232449/108155/20597/214254/58994/14635/18746/16835/14751/56428/76192/18648/18641/319801/12398/72106/19017/16828/76025/18640/101490/16000/104015/53893/74167/74182/20185/18655/18803/56045/105446/56421/19062/67528/18573/16548/19164/17319/108099/110119/72141/18439/67452/108079/110074/16329/18805/15277/212111/14555/68837/17425/269523/18585/66082/20848/12499/18806/70025/77626/16434/16969	67	330	4.91033
BP	GO:0014743	regulation of muscle hypertrophy	30/3993	72/19395	3.84983e-05	0.000711229	0.000520329	14381/107951/16468/11606/56717/17260/110196/30926/19736/16000/93759/53817/16905/56208/328572/108058/22065/11545/23988/13614/18750/56458/14489/30937/74116/28185/11739/18585/67655/19230	30	331	-0.20702
BP	GO:0001836	release of cytochrome c from mitochondria	26/3993	59/19395	3.93622e-05	0.000725	0.000530404	22035/56295/26420/20656/74006/68943/16000/12018/12125/16905/12124/14775/171543/74143/12015/110175/66494/216869/15234/53357/16476/12176/76854/11651/56330/14102	26	332	1.62328
BP	GO:2000060	positive regulation of ubiquitin-dependent protein catabolic process	35/3993	89/19395	3.96583e-05	0.000728259	0.000532788	20620/217410/66725/12389/71999/231672/330863/14466/23806/26420/75234/19165/12398/231600/68098/100494/218215/27373/26419/30945/22225/19229/64209/108089/56736/20610/19358/270627/19164/70797/66498/75788/77006/269523/11651	35	333	4.11113
BP	GO:0046364	monosaccharide biosynthetic process	32/3993	79/19395	4.22443e-05	0.000773424	0.000565831	14433/14381/110208/18563/21991/108155/20869/16846/14873/217166/74343/11364/14751/59046/58810/18534/21416/93759/18655/77590/328572/67800/14534/56458/18604/14555/68837/17425/13194/20322/58246/67078	32	334	1.14374
BP	GO:0043467	regulation of generation of precursor metabolites and energy	44/3993	121/19395	4.29534e-05	0.000779414	0.000570213	15925/108155/384783/19045/56428/56717/18648/319801/12398/14783/72106/19017/68943/20411/71701/18706/16000/11689/15289/20185/18655/216805/228966/19062/16548/11652/19164/16002/17319/66494/108099/18439/108079/14555/57320/269523/20848/211948/12499/12034/67267/12176/11651/16969	44	336.5	2.07302
BP	GO:0019682	glyceraldehyde-3-phosphate metabolic process	11/3993	16/19395	4.30352e-05	0.000779414	0.000570213	14381/110208/15483/21991/21351/18648/319801/66646/21881/16548/19895	11	336.5	3.53861
BP	GO:0039529	RIG-I signaling pathway	11/3993	16/19395	4.30352e-05	0.000779414	0.000570213	230073/80912/81702/12261/80913/74136/78781/234311/228607/80861/67070	11	336.5	-0.210819
BP	GO:0033119	negative regulation of RNA splicing	16/3993	29/19395	4.30812e-05	0.000779414	0.000570213	110213/57317/19205/15388/231769/15387/12261/59092/225027/20462/67996/11652/53379/18148/13548/108014	16	336.5	-2.6855
BP	GO:0039528	cytoplasmic pattern recognition receptor signaling pathway in response to virus	13/3993	21/19395	4.43825e-05	0.000800047	0.000585308	230073/80912/81702/71586/12261/80913/66878/74136/78781/234311/228607/80861/67070	13	339.5	-0.408248
BP	GO:0071216	cellular response to biotic stimulus	67/3993	207/19395	4.44834e-05	0.000800047	0.000585308	16803/17329/26362/18126/20304/19401/108155/217166/108954/108960/100702/67163/231130/56399/66102/22169/56338/27007/55985/15945/319801/17260/18038/19261/19015/12491/67154/54396/69601/22083/18578/18786/70310/54196/26419/57349/15289/22352/12125/16179/18036/26413/230709/68944/11350/17975/26416/18750/117149/17319/14828/14130/71711/211007/192159/52864/257632/11502/215257/22038/18033/14528/22034/20846/12567/11651/19697	67	339.5	2.0348
BP	GO:0019363	pyridine nucleotide biosynthetic process	40/3993	107/19395	4.58327e-05	0.000821898	0.000601294	11674/14433/14381/21991/59027/108155/14635/18746/14751/269951/56428/18648/18641/319801/12398/72106/19017/18640/16000/192185/20185/18655/56421/16548/19164/17319/108099/110119/223646/72141/18439/108079/15277/14555/68837/17425/107766/20848/12499/16969	40	341	3.94497
BP	GO:0006101	citrate metabolic process	17/3993	32/19395	4.75859e-05	0.000848361	0.000620654	104112/66945/269951/17448/78920/56451/18597/235339/14194/17449/20916/11429/170718/15929/66072/12974/67834	17	342.5	2.29129
BP	GO:0050686	negative regulation of mRNA processing	17/3993	32/19395	4.75859e-05	0.000848361	0.000620654	107951/57317/19205/15388/22083/231769/15387/12261/233900/59092/225027/20462/67996/53379/18148/13548/108014	17	342.5	-2.76688
BP	GO:0016570	histone modification	116/3993	403/19395	4.83039e-05	0.000858202	0.000627853	235497/21652/13714/15183/214133/80748/110147/16825/66725/71514/107951/226830/108155/100683/56233/16468/66979/18673/73247/20591/101540/74343/20926/22339/17769/22209/56399/15161/17192/14897/75605/223775/75410/22724/67367/235626/218214/18602/70088/56406/27374/224836/214572/213464/77683/68943/22083/15184/14194/59026/20787/93759/239122/381022/20185/66317/320595/56397/216805/16905/70999/12566/233900/74026/230709/328572/319974/209011/11785/20184/231051/13016/54194/14056/19763/70427/20467/223770/72344/268936/30941/18750/73473/14534/270627/16002/21372/20587/17257/12914/13018/15182/72117/20583/13831/252870/19060/71954/238247/22658/69260/23942/116870/13194/210766/73390/11920/70103/28019/18626/20586/66464/226976/66233/13436/109689	116	344.5	-0.782929
BP	GO:0044242	cellular lipid catabolic process	64/3993	196/19395	4.84186e-05	0.000858202	0.000627853	11758/18606/20524/20597/74121/16846/11816/66841/384783/14466/110460/234564/58994/67469/11364/16835/56794/52430/19299/230101/56717/66853/76192/66887/52538/94184/52665/97212/11430/116939/19015/26569/18534/113868/101490/16956/12896/74182/18803/18010/20660/14705/17939/100705/110826/170789/13078/170752/11652/211666/67452/16890/104158/18805/19156/16922/66082/15488/18806/224530/70025/11370/11651/77626	64	344.5	0.10328
BP	GO:1901861	regulation of muscle tissue development	55/3993	162/19395	4.88175e-05	0.000862771	0.000631196	13388/14381/15183/16948/353187/68050/14605/117606/20671/71999/11865/21813/56233/16468/56717/70417/17260/110196/19766/19017/19736/22601/72508/15184/21416/16000/67040/93759/53817/216805/20679/26413/328572/26416/23988/13614/66978/14182/71472/14534/22413/216869/15182/74116/28185/17268/14733/11739/13207/270190/67267/67655/12912/11789/64010	55	346	-0.46414
BP	GO:0048511	rhythmic process	87/3993	286/19395	4.97475e-05	0.000876674	0.000641367	26362/13170/18030/18628/11539/15183/13982/353187/107515/79362/71514/18606/13649/21853/11540/12753/59027/18126/108155/11865/18595/16846/217166/230753/19045/19377/20591/11504/99375/229599/11606/230908/26420/21685/19218/232087/56717/75605/16952/19885/27374/19090/74006/19017/94275/15901/56335/103583/59026/16000/27373/20787/26419/93759/20185/11622/66704/328572/14056/51810/56484/19883/12914/216869/15182/108079/13548/57264/11991/12916/252870/56436/13207/12417/116870/13194/217082/16601/219158/18432/18626/12394/12912/14102/109689/22284/269378	87	347	0.954669
BP	GO:0014812	muscle cell migration	39/3993	104/19395	5.23251e-05	0.000919448	0.000672661	16009/68050/20304/22370/68813/18591/11504/11606/23789/16952/16202/70417/17260/57342/19017/14066/19015/72508/15117/19241/16000/12305/223864/414758/108058/20660/17295/11596/57784/13078/17319/18024/11792/234593/57264/12928/29875/67771/11629	39	348	0.866578
BP	GO:0032271	regulation of protein polymerization	67/3993	208/19395	5.25875e-05	0.000921412	0.000674097	101706/12389/108903/101497/18481/22334/80880/20430/56699/50918/243725/18613/56430/20257/59030/230101/56717/23789/19684/11518/11687/11867/67886/20742/23897/15519/26401/19241/26419/12721/13589/63985/68089/20740/19229/100732/11350/20393/17295/50884/242894/14544/207495/18693/19240/20741/19353/13169/14784/50876/107351/17257/12340/12343/14489/13548/76499/13494/15894/21749/56221/13717/68166/67771/11840/11789/19230	67	349	5.04598
BP	GO:0034599	cellular response to oxidative stress	81/3993	263/19395	5.55922e-05	0.000971275	0.000710577	11758/69635/26362/15507/14381/18391/13665/66725/13857/71514/13649/231207/18023/11865/18595/93692/58994/69568/56615/17392/26420/16952/11826/20656/19766/18477/19017/19261/12491/68943/71701/223255/26419/11863/93759/11757/54683/228026/26413/14775/11350/17295/11545/56426/14056/213990/59041/13078/11677/66787/227743/56458/18024/56484/12633/26408/11692/11792/18453/15182/108079/66521/11991/18604/12928/19156/57320/170719/76251/15234/22658/14528/16476/65106/12176/11651/11852/20852/19697/20655/11629	81	350	4.38633
BP	GO:0048025	negative regulation of mRNA splicing, via spliceosome	14/3993	24/19395	5.70691e-05	0.000994237	0.000727376	57317/19205/15388/231769/15387/12261/59092/225027/20462/67996/53379/18148/13548/108014	14	351	-2.74004
BP	GO:0030258	lipid modification	65/3993	201/19395	5.90751e-05	0.00102626	0.000750805	219135/27273/56077/20524/227333/114886/74121/16846/66508/11816/66841/384783/16332/14466/210376/110460/11364/56794/52430/19299/84095/11606/230101/56717/66887/52538/52665/97212/11430/19017/19015/20443/12491/18706/113868/101490/107650/18708/12896/104015/225049/74302/170749/19062/100705/110826/67800/26416/11652/13350/13850/69923/16329/84652/227671/16922/213056/15488/224020/27399/224530/23827/11370/11651/225326	65	352	1.58334
BP	GO:0006007	glucose catabolic process	10/3993	14/19395	5.95104e-05	0.0010309	0.000754195	14751/18641/319801/16828/18640/16973/56421/12015/68837/17425	10	353	2.10859
BP	GO:0010594	regulation of endothelial cell migration	52/3993	152/19395	6.16027e-05	0.00106413	0.000778506	101401/15507/20620/320924/56233/11816/101540/18591/23871/14751/22339/11606/16952/55985/17260/75723/69601/20692/13636/14164/15184/16000/17286/93759/71093/18803/19229/11350/17295/105844/11947/11596/56426/79264/11600/14182/18750/16002/18024/17257/19141/56218/20583/12317/11946/14172/24071/13001/14645/16480/11651/11852	52	354	0.521286
BP	GO:0007030	Golgi organization	43/3993	119/19395	6.19243e-05	0.00106667	0.000780366	66725/231672/56041/57440/67727/227648/76707/68581/84095/107338/66629/66352/70361/27374/231580/56298/67886/66676/78885/214895/217379/76332/26413/56426/70231/59041/89867/22631/20932/70297/109168/26396/104303/76499/17083/66890/320714/27883/13430/58244/67300/71116/26951	43	355	3.99688
BP	GO:0045807	positive regulation of endocytosis	57/3993	171/19395	6.44713e-05	0.00110742	0.000810181	16803/13388/26362/12263/66725/12389/13631/17289/22370/215114/11816/16169/16185/22339/107746/22041/11518/15216/74006/19261/12491/12512/15481/104015/15387/69165/11596/18693/11600/60595/20405/16412/14129/75734/14130/13429/16423/213326/12121/216869/11773/30878/18205/105722/12476/257632/12402/12317/24071/66890/18806/13430/17304/100017/11840/109689/20655	57	356	2.94884
BP	GO:0006650	glycerophospholipid metabolic process	69/3993	217/19395	6.46721e-05	0.00110776	0.000810427	11758/219135/18606/12651/329777/99712/16332/210376/234729/12334/18591/67469/16835/84095/55979/76192/67512/97212/13480/11687/116939/327942/18706/66592/101490/16592/107650/74451/212862/18708/14731/104015/74182/103199/225049/56442/74302/170749/72084/66659/19062/105501/66826/77582/19210/17257/67292/320951/67452/18718/16329/18805/13481/228812/84652/108083/213056/22038/71795/66082/66586/224020/18806/27399/53357/23827/77626/67078/225326	69	357	2.28792
BP	GO:0072659	protein localization to plasma membrane	83/3993	272/19395	6.49016e-05	0.00110858	0.000811032	226849/12361/56149/13649/76740/57440/70423/67020/50918/105504/54409/227648/217124/77037/16500/20194/19684/14252/74105/66629/66352/53620/19376/231580/20909/76260/65114/16776/14168/74741/217893/20742/20411/54645/16150/11461/13844/18708/20908/105782/17846/56224/109676/225049/22318/108058/107975/18412/233977/106522/19062/70231/11933/72287/19353/11652/16412/54214/20334/56294/12520/55978/11773/67268/98496/16456/83997/329877/52588/76499/84652/213056/17274/76688/12215/53869/76854/16480/67300/11651/18777/74488/100017	83	358	3.58505
BP	GO:0016569	covalent chromatin modification	119/3993	418/19395	6.54276e-05	0.00111446	0.000815327	235497/21652/13714/15183/214133/80748/110147/16825/66725/71514/107951/226830/108155/100683/56233/16468/66979/18673/73247/20591/101540/74343/20926/22339/17769/22209/56399/15161/17192/14897/75605/223775/75410/22724/67367/235626/218214/18602/70088/56406/27374/224836/214572/213464/77683/68943/22083/15184/14194/59026/20787/93759/239122/381022/20185/66317/320595/56397/216805/16905/70999/12566/233900/74026/230709/328572/319974/209011/11785/20184/231051/13016/54194/14056/21849/19763/70427/20467/223770/72344/268936/30941/18750/73473/14534/270627/16002/21372/20587/17257/12914/13018/15182/72117/20583/54343/13831/252870/13435/19060/71954/238247/22658/69260/23942/116870/13194/210766/73390/11920/70103/28019/18626/20586/66464/226976/66233/13436/109689	119	359	-0.899002
BP	GO:0043648	dicarboxylic acid metabolic process	33/3993	84/19395	6.67054e-05	0.00113276	0.00082872	107747/104112/18563/66945/14661/17436/17448/78920/56451/108156/18534/14194/107029/19125/17449/20916/170789/13382/212647/108682/171282/170718/15929/16922/109900/18242/107766/76187/14630/14645/12974/67834/11789	33	360.5	4.05527
BP	GO:2000379	positive regulation of reactive oxygen species metabolic process	39/3993	105/19395	6.68728e-05	0.00113276	0.00082872	12575/51793/13982/14991/13649/108155/21813/16846/193034/58994/18591/11606/18105/26420/56717/27007/20656/12491/15519/19229/11596/276770/26416/268782/213696/13078/11652/14784/18024/56484/14679/22436/98496/57320/15894/13430/11651/20655/11629	39	360.5	2.96728
BP	GO:0009166	nucleotide catabolic process	47/3993	134/19395	6.80782e-05	0.00114783	0.000839742	11674/14433/21991/232449/108155/214254/14635/18746/14751/56428/18648/18641/319801/12398/72106/19017/16828/18640/16000/74167/20185/18655/56045/105446/56421/67528/18573/16548/19164/17319/108099/110119/72141/18439/108079/110074/15277/14555/68837/17425/269523/18585/20848/12499/70025/16434/16969	47	362.5	4.74039
BP	GO:0007265	Ras protein signal transduction	116/3993	406/19395	6.81377e-05	0.00114783	0.000839742	328967/21858/69903/20620/76308/232237/213498/101497/108155/12825/330863/67168/20430/11816/56699/59040/106952/54153/19159/78255/18613/50768/26554/268739/107746/319197/59046/26921/19376/442801/16801/269608/74055/20163/73341/99371/15461/19346/17311/330914/69601/102098/68585/231532/84092/57912/19326/16000/13844/19414/23921/223864/216805/14065/67844/19157/216963/69632/108058/319974/14726/19334/93840/11350/17295/50884/21849/64652/11854/80718/212307/19353/56289/13169/54402/16412/14784/19349/227743/241694/20663/77407/107351/214952/22324/19732/72399/19344/69581/17207/12928/66922/226421/16211/232227/70772/12402/234094/17274/330171/24071/212539/74754/66863/19727/192662/53869/18129/16476/13430/11852/229541/72729/109689/11629/228850	116	362.5	3.05876
BP	GO:0071478	cellular response to radiation	51/3993	149/19395	7.10281e-05	0.00118565	0.000867415	12575/13665/12955/12753/20869/17380/17252/67967/26420/56428/21353/11826/24086/15461/56335/22601/66467/80905/18708/93759/67738/231724/12018/230709/328572/171543/13663/11545/228140/76293/213990/26416/14375/11652/270627/12444/14784/18971/12914/72931/18148/20583/22591/13194/109275/11920/12371/98415/11852/68539/319583	51	365.5	2.35896
BP	GO:0003158	endothelium development	42/3993	116/19395	7.10902e-05	0.00118565	0.000867415	13388/14104/67888/20671/12822/21872/50918/18591/18613/22339/12767/11606/107746/19684/66515/26433/11518/15945/13805/20672/15213/15901/68585/14164/16150/71093/223864/60611/16411/14775/14726/17295/12741/22436/22346/16456/15894/22344/13001/381823/73422/11852	42	365.5	-1.49346
BP	GO:0006809	nitric oxide biosynthetic process	30/3993	74/19395	7.11586e-05	0.00118565	0.000867415	51793/13982/14991/13857/12389/18126/193034/58994/11606/26420/56717/27007/20656/19261/12491/19223/15519/16000/19229/268782/13078/19353/11652/16423/19883/15894/16549/13430/11651/11629	30	365.5	1.2456
BP	GO:0042147	retrograde transport, endosome to Golgi	30/3993	74/19395	7.11586e-05	0.00118565	0.000867415	320473/66725/216131/57440/211286/56418/70834/107338/11769/19347/65114/19346/56494/56433/30930/72477/70297/320487/19349/104303/111173/226421/545192/76688/67804/58244/67300/68299/56440/100855	30	365.5	2.9052
BP	GO:0110053	regulation of actin filament organization	76/3993	245/19395	7.14631e-05	0.00118749	0.000868759	235431/58234/20947/18016/101497/18481/80880/20430/56699/20971/50918/243725/230837/18613/50768/21754/76707/59030/20194/230101/56717/23789/19684/442801/11518/11687/76260/11867/15901/20742/23897/19736/26401/19241/236266/18708/234686/12721/63985/223864/68089/20740/56363/19229/104027/11350/17295/50884/242894/233977/19062/207495/18693/19240/20741/19353/13169/14784/50876/107351/16423/12340/12343/14489/208177/76499/15894/56221/69710/234094/13717/68166/67771/11840/19303/19230	76	368	1.67448
BP	GO:0032869	cellular response to insulin stimulus	61/3993	187/19395	7.41973e-05	0.00122905	0.000899165	27273/231207/108155/216443/16846/56041/20402/20430/384783/16332/18746/210789/107508/11606/22724/22608/19090/68421/14783/74741/19247/50915/20411/72508/18534/16956/18708/20787/15387/93759/23921/20383/20588/12566/19262/22318/22278/20660/20393/11545/74143/19062/83431/18750/11652/14784/16002/56458/56484/107351/98496/329877/235344/18604/17274/20846/12567/98415/11651/11789/19697	61	369.5	2.63359
BP	GO:0006403	RNA localization	56/3993	168/19395	7.43662e-05	0.00122905	0.000899165	71514/21813/110379/108989/20926/445007/24015/234733/22117/74213/12464/110809/15242/97112/53319/235626/226747/432508/353258/331401/231386/71701/19384/21454/20823/54196/12461/53817/20383/225027/65246/227720/54194/276770/227699/51810/23881/73473/103573/13680/53379/18148/19069/107829/20853/21749/68278/229279/20218/433702/269113/11920/16549/12626/21681/192160	56	369.5	-1.02293
BP	GO:2001057	reactive nitrogen species metabolic process	32/3993	81/19395	7.52851e-05	0.00124088	0.000907821	51793/13982/14991/13857/12389/18126/193034/58994/11606/26420/56717/27007/20656/19261/12491/19223/15519/16000/54683/19229/268782/13078/19353/11652/16423/19883/15894/67247/16549/13430/11651/11629	32	371	1.1959
BP	GO:0070507	regulation of microtubule cytoskeleton organization	62/3993	191/19395	7.63852e-05	0.00125347	0.000917029	20620/101706/12389/108903/17760/108989/76707/56430/20257/235587/230101/102693/215351/67886/14168/18571/236266/26419/70997/13589/11603/13728/235661/26903/100732/11350/20393/17295/14544/68121/51810/212307/19353/56289/14534/103573/16328/18472/12009/68041/78926/18763/17257/12121/244329/270058/26425/18148/108079/13548/70799/208177/76499/13494/21749/13518/234852/67300/19385/20842/11789/70012	62	372.5	1.64146
BP	GO:0016241	regulation of macroautophagy	38/3993	102/19395	7.64587e-05	0.00125347	0.000917029	15944/110147/76308/66725/140742/20333/56717/76983/319801/320528/11975/68943/54396/230895/211134/78246/93759/98732/16151/107607/56208/74302/67839/72344/73158/14679/56367/55978/75788/18718/108079/17168/108083/257632/12176/18475/74374/100855	38	372.5	1.16432
BP	GO:0006096	glycolytic process	34/3993	88/19395	7.73337e-05	0.00126443	0.000925045	11674/14433/21991/108155/14635/18746/14751/56428/18648/18641/319801/12398/72106/19017/18640/16000/20185/18655/56421/16548/19164/17319/108099/110119/72141/18439/108079/15277/14555/68837/17425/20848/12499/16969	34	374	4.06667
BP	GO:0006086	acetyl-CoA biosynthetic process from pyruvate	9/3993	12/19395	7.87059e-05	0.00128002	0.00093645	27273/70456/27402/18597/235339/228026/13382/236900/18604	9	375.5	2.91999
BP	GO:0006098	pentose-phosphate shunt	9/3993	12/19395	7.87059e-05	0.00128002	0.00093645	14381/110208/15483/21351/18648/319801/66646/21881/19895	9	375.5	4.56383
BP	GO:0072666	establishment of protein localization to vacuole	20/3993	42/19395	8.03235e-05	0.00130286	0.000953161	320528/432486/230895/56494/11774/15481/11776/20660/70297/70160/19349/16784/75788/218441/54377/107045/271564/75669/27057/52348	20	377	3.86158
BP	GO:0071375	cellular response to peptide hormone stimulus	74/3993	238/19395	8.12817e-05	0.00131491	0.000961981	27273/16362/231207/12389/108155/216443/16846/56041/20402/20430/384783/16332/18746/210789/107508/14600/19387/11606/22724/22608/19090/68421/14783/74741/19247/50915/20411/229709/72508/18534/16956/16000/18708/20787/15387/93759/23921/20383/20588/12566/19262/22318/22278/20660/20393/11545/74143/19062/83431/18750/11652/14784/16002/56458/56484/107351/98496/329877/235344/18604/12928/56436/18033/17274/20848/20846/76854/12567/98415/11651/20852/11789/19303/19697	74	378	3.27357
BP	GO:0051222	positive regulation of protein transport	119/3993	420/19395	8.16603e-05	0.00131755	0.000963911	14433/15040/232414/15183/245049/66725/12361/230073/13649/11540/171095/65973/14661/18111/16846/93692/384783/83397/108989/70456/13447/77579/227648/14751/16500/11606/11727/230908/233079/66629/19376/76936/66397/52163/19205/20909/74006/65114/15461/19015/74741/54445/12491/20742/15979/14255/381853/19384/18640/268373/80885/71586/21416/16956/16000/15510/77574/18708/17846/93759/99237/192185/15289/67738/18245/192193/223864/383619/232748/22318/26413/216856/328572/20660/11785/11350/28146/17975/11596/56426/21849/26416/89867/77371/12015/19353/68151/11652/19164/209630/17319/77128/12009/12520/16534/66361/17381/18439/19056/13830/28185/637515/109552/257632/11502/228607/545192/104831/53357/14645/76854/16480/170779/66233/56330/11840/109689/11629/71268	119	379	0.106199
BP	GO:0031589	cell-substrate adhesion	98/3993	334/19395	8.21111e-05	0.00132134	0.000966682	101401/26362/235431/16825/12361/27418/18606/22329/53867/12825/18074/17289/22370/68813/18081/56348/20971/50918/67896/18613/50768/22339/76707/69538/11606/16408/64075/20194/16403/26921/94214/11490/14114/16202/13138/22288/23790/20163/57342/11687/226519/16852/18073/16776/19261/19015/12491/20411/13636/12512/407800/15117/18708/14268/12721/12261/12305/12125/17130/19229/14538/14726/108911/11350/83436/230316/30963/11600/11426/60595/244895/68750/11854/19353/16412/268780/16410/22371/319480/107351/110616/17381/14758/208177/12928/76499/29875/12317/11502/19944/270190/13430/16480/56047/14115/13845/19303/329872	98	380	4.7562
BP	GO:0061025	membrane fusion	44/3993	124/19395	8.38956e-05	0.00134597	0.000984698	21846/75202/13852/56041/56216/13447/67727/20333/210789/67474/16952/19376/22317/20909/74006/74741/214585/56494/20908/217379/12721/14276/22318/26903/209018/80743/20619/74143/78610/217517/12068/11652/11750/19349/14679/226421/218035/17274/67414/224630/17858/58244/18457/22022	44	381.5	0.179284
BP	GO:0035265	organ growth	66/3993	207/19395	8.40817e-05	0.00134597	0.000984698	52076/13388/14381/13982/110147/13601/19401/21813/18595/16846/16468/77044/58994/12833/228788/12834/11606/58231/56717/17125/17181/17260/110196/19766/19247/19736/22601/14164/21416/16000/12816/93759/53817/19411/12125/12835/11622/26413/230709/328572/108058/28146/100705/23966/26416/23988/13614/14182/22413/15182/59056/74116/28185/17268/246228/19156/11739/11749/17069/56376/22431/67655/11651/21827/11789/64010	66	381.5	2.17573
BP	GO:0032436	positive regulation of proteasomal ubiquitin-dependent protein catabolic process	31/3993	78/19395	8.48382e-05	0.00135453	0.000990965	20620/217410/66725/12389/71999/231672/14466/23806/26420/75234/19165/12398/231600/68098/100494/218215/27373/26419/30945/22225/64209/108089/56736/19358/270627/19164/70797/66498/77006/269523/11651	31	383	3.92792
BP	GO:0043255	regulation of carbohydrate biosynthetic process	37/3993	99/19395	8.73818e-05	0.00139151	0.00101802	11517/108155/20869/16846/217166/384783/19045/58994/18591/11364/59046/56717/14783/20411/15117/21416/16000/93759/19229/228966/328572/19062/67800/11652/14534/16002/56458/18604/68837/17425/18033/13194/58246/76854/67300/11651/67078	37	384	0.347524
BP	GO:0040013	negative regulation of locomotion	95/3993	323/19395	9.49177e-05	0.00150759	0.00110294	16009/101401/20315/353156/13479/16149/11539/56177/17470/21846/56491/11540/114886/12825/20348/11816/242608/77044/338366/106952/17965/20187/18591/50768/76707/269951/23789/11490/14114/16202/55985/13138/23790/74144/17260/20358/13805/19017/19015/69601/12512/223255/15184/118453/77574/19270/240725/17286/216805/56363/22670/105844/11596/56426/79264/21849/23988/64652/13078/28010/17319/18024/56484/110532/107351/52392/108151/17831/11792/17257/56218/53614/234593/208177/12928/76499/21857/20901/12317/217069/66082/20848/24071/212539/15116/13001/104831/192662/16480/94091/11651/76893/11852/14102/11629	95	385	0.396838
BP	GO:0051235	maintenance of location	93/3993	315/19395	9.60441e-05	0.00152153	0.00111314	52076/23796/15183/12389/65973/94040/16846/14873/12504/11816/17965/94178/67469/68379/14387/72699/56384/19387/12766/66853/233079/66629/13138/15945/74055/320528/23832/231070/19015/12491/68943/230895/19241/13660/16956/93759/12721/50868/69863/69810/11776/26936/18803/268977/14065/109676/22063/18036/19229/26903/108058/20660/11350/14705/58869/100705/67800/50527/19240/229227/21894/78610/223697/51810/233979/16410/14828/18472/13350/20775/18763/20288/66500/18439/72759/12913/433667/15277/57320/11749/109552/14225/271564/11520/433294/76854/63856/11651/56489/68137/27967/19230/67604	93	386	3.90118
BP	GO:0002758	innate immune response-activating signal transduction	46/3993	132/19395	9.65898e-05	0.00152622	0.00111657	16803/13982/107515/230073/58185/16362/110651/12389/217166/80912/108960/231130/20128/27007/233079/18038/54445/12491/54396/69601/68585/81702/71586/15510/15289/12261/16179/80913/100502841/66878/224938/117149/74136/78781/140792/223752/216869/226421/234311/257632/228607/56310/80861/67070/19697/71268	46	387	1.4222
BP	GO:0072330	monocarboxylic acid biosynthetic process	79/3993	259/19395	9.74877e-05	0.00153644	0.00112404	11674/14433/14104/16149/27273/14979/104112/60525/20250/54486/21991/226856/13244/108155/217166/96979/54325/14635/18746/14751/19299/107476/26922/11606/70316/26420/56428/170439/18648/16952/18641/11668/319801/106529/11687/12398/231070/72106/19017/16828/19223/18640/16956/16592/16000/20787/93759/20185/18655/83603/56421/30963/100705/13614/27053/71147/16548/19164/59031/17319/108099/110119/68041/72141/18439/67452/108079/15277/14555/57320/68837/17425/104086/20848/12499/212898/70025/11370/16969	79	388	6.45824
BP	GO:0060628	regulation of ER to Golgi vesicle-mediated transport	11/3993	17/19395	9.91644e-05	0.00155485	0.00113751	66725/99683/66397/76983/231070/20660/14451/67180/50907/71116/11840	11	389.5	1.27279
BP	GO:2000257	regulation of protein activation cascade	11/3993	17/19395	9.91644e-05	0.00155485	0.00113751	278180/12946/18673/11905/12258/11801/12628/12261/13136/17221/12274	11	389.5	2.31341
BP	GO:0006757	ATP generation from ADP	34/3993	89/19395	0.000100624	0.00157277	0.00115063	11674/14433/21991/108155/14635/18746/14751/56428/18648/18641/319801/12398/72106/19017/18640/16000/20185/18655/56421/16548/19164/17319/108099/110119/72141/18439/108079/15277/14555/68837/17425/20848/12499/16969	34	392	4.06667
BP	GO:0061077	chaperone-mediated protein folding	23/3993	52/19395	0.000101079	0.00157277	0.00115063	15507/16149/14229/56354/14999/14998/13002/67035/30934/218544/15481/12461/67738/50527/101869/70356/14828/15000/70604/14225/50497/23950/56330	23	392	0.350823
BP	GO:1901799	negative regulation of proteasomal protein catabolic process	23/3993	52/19395	0.000101079	0.00157277	0.00115063	22213/56228/108155/75744/12328/15216/24086/67025/59025/66753/20588/223870/71472/116891/52892/224727/252870/57320/77006/219158/93739/74374/57438	23	392	2.59248
BP	GO:0061013	regulation of mRNA catabolic process	41/3993	114/19395	0.000102357	0.00158861	0.00116221	18772/67493/230753/80912/22339/230908/56717/71169/76936/17454/19205/22608/74326/56335/12696/71701/56403/18458/208922/22352/230721/80913/239528/59092/14359/21379/53422/52477/73158/51810/117149/78781/11792/77134/18148/11991/217351/18983/211948/16549/227331	41	394	1.41909
BP	GO:0097237	cellular response to toxic substance	51/3993	151/19395	0.000104616	0.00161126	0.00117878	11758/26362/18391/66725/13857/21853/93692/243725/58994/140742/18591/17252/16952/11826/58810/20656/19766/18477/19261/12491/68943/14654/77974/11461/26419/93759/11350/17295/56426/20529/14056/59041/13078/11677/12015/18024/56484/26408/11792/15182/19156/57320/15234/22658/18033/14528/12176/11852/20852/19697/20655	51	397	2.04656
BP	GO:0019320	hexose catabolic process	14/3993	25/19395	0.000105134	0.00161126	0.00117878	14635/14751/18641/319801/16828/18640/16973/56421/12015/12091/16548/110119/68837/17425	14	397	1.93733
BP	GO:0035384	thioester biosynthetic process	14/3993	25/19395	0.000105134	0.00161126	0.00117878	27273/104112/60525/70456/14081/27402/18597/235339/228026/100705/13382/236900/18604/106564	14	397	4.8658
BP	GO:0070861	regulation of protein exit from endoplasmic reticulum	14/3993	25/19395	0.000105134	0.00161126	0.00117878	22213/56228/75744/227648/66397/231070/66753/99237/192193/20660/89867/70297/116891/12520	14	397	3
BP	GO:0071616	acyl-CoA biosynthetic process	14/3993	25/19395	0.000105134	0.00161126	0.00117878	27273/104112/60525/70456/14081/27402/18597/235339/228026/100705/13382/236900/18604/106564	14	397	4.8658
BP	GO:0006406	mRNA export from nucleus	22/3993	49/19395	0.000108448	0.00165376	0.00120988	108989/20926/445007/234733/15242/53319/235626/331401/231386/54196/53817/20383/227720/54194/276770/73473/13680/53379/19069/107829/68278/433702	22	400.5	-1.39288
BP	GO:0071427	mRNA-containing ribonucleoprotein complex export from nucleus	22/3993	49/19395	0.000108448	0.00165376	0.00120988	108989/20926/445007/234733/15242/53319/235626/331401/231386/54196/53817/20383/227720/54194/276770/73473/13680/53379/19069/107829/68278/433702	22	400.5	-1.39288
BP	GO:0008286	insulin receptor signaling pathway	42/3993	118/19395	0.000111061	0.00168472	0.00123253	27273/108155/16846/20402/384783/16332/11606/22724/22608/68421/14783/74741/19247/50915/20411/72508/18708/20787/93759/23921/20383/20588/19262/20660/74143/19062/83431/18750/11652/14784/16002/56458/56484/107351/98496/235344/18604/12567/98415/11651/11789/19697	42	403	2.26862
BP	GO:0016042	lipid catabolic process	89/3993	300/19395	0.000111263	0.00168472	0.00123253	11758/18782/11539/15483/18606/20524/20597/74121/16846/243270/11816/66841/384783/14466/110460/234564/58994/67469/11364/16835/56794/52430/19299/230101/56717/66853/76192/71772/66887/52538/94184/52665/97212/74055/11430/116939/19015/26569/80885/18534/113868/101490/16956/12896/74182/100163/18803/18010/20660/101502/14705/17939/100705/110826/105501/170789/13078/170752/11652/19349/66350/18472/319229/211666/67452/16890/104158/18805/19156/103968/16922/104086/66082/85031/15488/18806/53357/224530/70025/68917/11370/18475/70461/12567/241274/11651/77626/56072/320981	89	403	0.220326
BP	GO:1903322	positive regulation of protein modification by small protein conjugation or removal	45/3993	129/19395	0.000111305	0.00168472	0.00123253	18952/15183/217410/66725/107951/12389/26554/224619/26420/21353/66568/231600/114893/68098/22083/59026/78246/30877/17846/26419/11863/102323/233900/22196/11600/23988/233805/56289/14828/100737/216869/11798/18148/72345/65113/257632/14225/269523/116870/216080/16898/67046/57438/59004/109689	45	403	2.46009
BP	GO:0016202	regulation of striated muscle tissue development	53/3993	159/19395	0.000114194	0.00172419	0.00126141	13388/14381/15183/16948/353187/68050/14605/117606/20671/71999/11865/21813/56233/16468/56717/70417/17260/110196/19766/19736/22601/72508/15184/21416/16000/67040/93759/53817/20679/26413/328572/26416/23988/13614/66978/14182/71472/14534/22413/216869/15182/74116/28185/17268/14733/11739/13207/270190/67267/67655/12912/11789/64010	53	405	-0.471082
BP	GO:0019674	NAD metabolic process	21/3993	46/19395	0.000115303	0.00173612	0.00127013	12409/59027/14751/17448/78920/18641/319801/16828/192185/17449/56421/223646/170718/14555/15929/68837/17425/269523/107766/56857/67834	21	406.5	4.30911
BP	GO:0060537	muscle tissue development	124/3993	444/19395	0.000115552	0.00173612	0.00127013	101401/13388/14381/15183/16948/225115/353187/68050/14605/13857/117606/12389/18858/20671/71999/19401/12825/11865/21813/18595/56233/20348/16468/77044/77579/228788/11364/22339/12301/11606/56717/17125/53620/70417/12848/17260/116904/24051/110196/19766/13805/15213/56758/19017/19736/22601/72508/14164/15184/21416/16000/67040/20481/17286/15982/93759/53817/72949/74182/23967/72900/216805/414758/16905/20679/11622/26413/26903/230709/328572/14775/108058/26556/17295/23966/11600/20467/26416/23988/13614/66978/66826/20666/57784/14182/71472/51810/24052/16412/14534/93760/12633/55978/22413/216869/15182/16656/18021/74116/28185/17268/17168/14733/11739/13207/14225/17069/56376/217082/224640/26443/13717/270190/21954/22431/67267/433294/67655/12160/22682/12912/11789/64010/63958	124	406.5	2.21007
BP	GO:0090312	positive regulation of protein deacetylation	15/3993	28/19395	0.000117387	0.0017586	0.00128658	80748/66725/101540/22339/56399/22724/68943/20787/93759/20185/20602/13016/54194/13548/69260	15	408.5	-0.179605
BP	GO:0072525	pyridine-containing compound biosynthetic process	40/3993	111/19395	0.000117624	0.0017586	0.00128658	11674/14433/14381/21991/59027/108155/14635/18746/14751/269951/56428/18648/18641/319801/12398/72106/19017/18640/16000/192185/20185/18655/56421/16548/19164/17319/108099/110119/223646/72141/18439/108079/15277/14555/68837/17425/107766/20848/12499/16969	40	408.5	3.94497
BP	GO:0048634	regulation of muscle organ development	54/3993	163/19395	0.000118731	0.00177082	0.00129552	13388/14381/15183/16948/353187/68050/14605/117606/20671/71999/11865/21813/56233/16468/56717/70417/17260/110196/19766/19736/22601/72508/15184/21416/16000/67040/93759/53817/20679/26413/328572/26416/23988/13614/66978/14182/71472/14534/22413/216869/15182/74116/28185/17268/14733/11739/13207/270190/54650/67267/67655/12912/11789/64010	54	410	-0.469796
BP	GO:0009100	glycoprotein metabolic process	96/3993	329/19395	0.000120674	0.00179543	0.00131353	214133/22213/14584/76308/68292/381510/56228/11593/108155/16846/246179/381903/17158/99011/60322/94214/66629/26433/67075/54613/13480/432486/319901/20014/217119/19015/20443/76025/108148/29858/59048/20441/21416/228875/16000/240725/66248/59287/192193/20448/207958/328572/14538/239528/16453/93840/109785/27029/28146/26878/80294/26938/320011/170789/70827/103534/66967/269941/50762/268780/14426/19164/59031/76483/234356/110119/58250/74126/17381/72297/23908/140484/14423/74241/13200/14733/320438/53627/76299/20452/64136/20316/269523/17159/12499/268880/56737/217734/212898/20446/14376/140481/12111/17305/217664/66789	96	411	3.77663
BP	GO:0090317	negative regulation of intracellular protein transport	20/3993	43/19395	0.000121258	0.00179974	0.00131667	17472/15183/22213/66725/56228/108155/75744/19387/231070/14567/12491/66753/16543/13663/19062/11600/116891/57320/19052/18767	20	412	2.75892
BP	GO:0051052	regulation of DNA metabolic process	114/3993	403/19395	0.000122276	0.00181045	0.00132451	12575/16009/110147/13649/107951/21853/26926/18481/12462/22042/16332/19356/77805/14938/103677/101540/18591/20926/68379/22339/99375/12301/71521/235587/52679/12464/14897/235626/218214/319801/12469/27374/27354/170472/19090/328417/19017/15461/56708/15519/81702/18706/66592/14194/74355/21454/227737/30877/68968/12461/26419/93759/12465/15289/53817/26430/22791/59125/216805/16905/12566/11622/18950/26413/19229/72199/230709/19647/108058/11785/20184/17295/11545/21849/52808/13078/14182/51810/19353/53379/67459/11692/229512/216156/17257/216869/67444/237877/18148/54343/11991/218914/252870/13435/19718/52864/72400/65113/21749/15234/56531/68166/210766/22431/11920/16476/76854/57765/98415/11651/20852/66131/245007/22284	114	413	1.26413
BP	GO:0018205	peptidyl-lysine modification	94/3993	321/19395	0.000122604	0.00181092	0.00132486	21652/16948/214133/110147/16825/226830/108155/100683/16468/66979/73247/77805/74343/20926/224619/15161/17192/70316/68133/75410/66568/26433/235626/70088/56406/215351/213464/77683/22083/67573/71586/14194/30877/11863/93759/50995/239122/381022/66317/56397/216805/16905/70999/74026/22196/230709/328365/328572/223870/319974/11785/66867/13016/14056/21849/223770/107869/268936/20610/73473/14534/80886/270627/20587/107817/66315/17257/12914/13018/15182/72117/20583/108079/52690/13831/224727/57320/21817/238247/22658/73390/28019/68917/70511/224440/18626/20586/66464/226976/59004/66233/13436/19697/109689	94	414	-2.25494
BP	GO:0006099	tricarboxylic acid cycle	16/3993	31/19395	0.000124945	0.00184106	0.0013469	66945/269951/17448/78920/56451/18597/235339/14194/17449/20916/11429/170718/15929/66072/12974/67834	16	415	1.59545
BP	GO:1903409	reactive oxygen species biosynthetic process	41/3993	115/19395	0.000127778	0.00187046	0.00136841	51793/13982/14991/13857/12389/18126/108155/193034/58994/11606/26420/56717/27007/107338/20656/19261/12491/19223/15519/16000/15510/93759/19229/268782/213696/13078/19353/11652/56484/12633/16423/19883/57320/15894/20848/13627/16549/13430/11651/20655/11629	41	418	2.63014
BP	GO:0051056	regulation of small GTPase mediated signal transduction	77/3993	253/19395	0.000128222	0.00187046	0.00136841	328967/21858/69903/11517/232237/101497/108155/12825/330863/67168/11816/106952/54153/19159/78255/50768/26554/226751/268739/107746/319197/59046/26921/442801/16801/269608/74055/73341/99371/15461/17311/69601/102098/68585/231532/75415/57912/16000/13844/19414/23921/216805/14065/19157/216963/69632/108058/319974/11350/17295/232201/212307/54402/16412/227743/241694/20663/107351/22324/19732/17207/12928/232227/12402/234094/330171/74206/66863/192662/18129/13430/229541/71302/380711/72729/109689/228850	77	418	2.77133
BP	GO:0006739	NADP metabolic process	17/3993	34/19395	0.000128383	0.00187046	0.00136841	14381/110208/15483/14261/21351/17436/55990/269951/18648/319801/266690/107029/192185/54683/66646/21881/19895	17	418	5.40042
BP	GO:0006903	vesicle targeting	17/3993	34/19395	0.000128383	0.00187046	0.00136841	52639/20336/227648/56418/26554/76707/68581/207425/107338/66397/105782/26412/89867/19164/76499/26875/50907	17	418	-0.156174
BP	GO:1903829	positive regulation of cellular protein localization	85/3993	285/19395	0.00012847	0.00187046	0.00136841	15183/101706/13649/12503/65973/108155/20869/12462/16846/108989/227648/217124/22339/16500/230908/12464/19684/97112/19376/76936/66397/12469/52163/20909/15461/74741/20742/20411/19384/68585/21416/21454/77574/13844/18708/20908/30877/17846/12461/15387/99237/12465/13822/18245/192193/223864/232748/22318/26413/216856/20660/18412/105844/11545/56426/235406/21849/26416/89867/11652/16412/19164/16328/56294/12009/12520/66361/12121/18148/108079/13830/57320/77006/72400/29875/228607/24071/53869/76854/16480/11651/66233/56330/11789/269473	85	418	1.66965
BP	GO:0014909	smooth muscle cell migration	34/3993	90/19395	0.000130048	0.00188895	0.00138194	16009/20304/22370/68813/18591/11504/11606/23789/16202/17260/57342/19017/14066/19015/72508/15117/19241/16000/12305/223864/414758/108058/20660/11596/13078/17319/18024/11792/234593/57264/12928/29875/67771/11629	34	421	0.0644157
BP	GO:1990845	adaptive thermogenesis	52/3993	156/19395	0.000131772	0.00190944	0.00139693	15183/107515/18559/11556/12389/384569/108155/11865/20869/16846/193034/217166/14081/22339/12767/67092/170439/22724/14747/11668/14783/19017/15901/12491/77683/232791/14194/16592/13371/230598/12896/216805/94187/20660/16775/19744/53422/14705/23882/51810/12772/319229/22228/11770/21887/66082/27399/14683/72542/20852/11789/67013	52	422	1.02731
BP	GO:0007623	circadian rhythm	65/3993	206/19395	0.000133134	0.00192462	0.00140804	13170/18030/18628/11539/15183/353187/107515/79362/71514/21853/11540/12753/59027/18126/108155/11865/217166/230753/19045/19377/20591/229599/230908/26420/19218/232087/56717/75605/19885/27374/19090/19017/94275/15901/56335/103583/59026/16000/27373/20787/26419/93759/20185/11622/66704/328572/14056/51810/19883/15182/108079/13548/11991/12916/252870/13207/116870/13194/219158/18432/18626/12912/14102/22284/269378	65	423	-0.314945
BP	GO:0045428	regulation of nitric oxide biosynthetic process	27/3993	66/19395	0.000134159	0.00193486	0.00141553	51793/13982/14991/13857/12389/193034/58994/11606/26420/56717/27007/20656/19261/12491/19223/15519/16000/19229/268782/19353/11652/16423/15894/16549/13430/11651/11629	27	424	1.43656
BP	GO:0032092	positive regulation of protein binding	39/3993	108/19395	0.000135153	0.00194462	0.00142267	20620/66725/12389/15258/22370/11816/15525/58231/15400/97112/11518/17260/15216/67025/19384/21416/13589/11603/100732/328572/107975/11350/109624/74585/79264/23988/68010/270627/19164/117149/67459/18763/13848/170822/57320/19052/14225/17305/109689	39	425	0.941176
BP	GO:0002221	pattern recognition receptor signaling pathway	45/3993	130/19395	0.000136682	0.00196197	0.00143536	16803/13982/107515/230073/58185/16362/110651/12389/217166/80912/108960/231130/20128/233079/18038/54445/12491/54396/69601/68585/81702/71586/15510/15289/12261/16179/80913/100502841/66878/224938/117149/74136/78781/140792/223752/216869/226421/234311/257632/228607/56310/80861/67070/19697/71268	45	426.5	1.66601
BP	GO:0045931	positive regulation of mitotic cell cycle	53/3993	160/19395	0.000137001	0.00196197	0.00143536	101706/13649/13684/108989/231803/58994/18591/26554/11504/99375/52206/19684/16952/208643/21349/19247/72508/81702/16000/16973/15289/235661/68501/56208/59008/108058/108911/11350/17295/13614/66993/72290/27053/14182/18750/51810/12444/16002/18472/11792/17257/19141/12914/67117/53317/21749/12034/74370/53869/12567/11651/19385/11629	53	426.5	2.56934
BP	GO:0006401	RNA catabolic process	68/3993	218/19395	0.000138825	0.00198344	0.00145107	18772/67493/108077/230753/14852/229003/80912/72587/103677/22339/230908/56717/71169/76936/17454/19205/229663/22608/74326/56335/12696/71701/56403/67440/20823/18458/208922/22352/230721/246728/80913/225363/239528/59092/14359/21379/338359/53422/52477/76850/73158/51810/117149/229512/56463/78781/11792/77134/18148/74133/11991/16341/13207/217351/326622/18983/211948/56055/112403/52830/433702/11920/16549/227331/50911/192170/60365/192160	68	428	1.06795
BP	GO:1901292	nucleoside phosphate catabolic process	49/3993	145/19395	0.000139284	0.00198536	0.00145247	11674/14433/21991/232449/108155/214254/14635/18746/14751/56428/18648/18641/319801/12398/72106/19017/16828/76025/18640/16000/53893/74167/20185/18655/56045/105446/56421/67528/18573/16548/19164/17319/108099/110119/72141/18439/108079/110074/15277/14555/68837/17425/269523/18585/20848/12499/70025/16434/16969	49	429	4.7631
BP	GO:0006165	nucleoside diphosphate phosphorylation	37/3993	101/19395	0.000141405	0.00201091	0.00147116	11674/14433/18103/21991/108155/14635/18746/14751/56428/22169/18648/18641/319801/12398/72106/19017/18640/16000/20185/18655/56421/66588/16548/19164/17319/108099/110119/72141/18439/108079/15277/14555/68837/17425/20848/12499/16969	37	430	4.20181
BP	GO:0009749	response to glucose	54/3993	164/19395	0.000142012	0.00201486	0.00147406	22329/108155/18111/94353/217166/13667/384783/70456/16500/224045/26921/18641/223775/19376/20909/67767/110157/18640/18534/18706/21416/19326/16000/16973/209354/20787/93759/192185/22318/328572/14775/18555/11596/20462/108067/12015/19353/16548/236900/20587/217715/19056/22228/108079/15894/19052/109552/545192/97086/53357/14645/20586/76854/109689	54	431	-1.79696
BP	GO:0031498	chromatin disassembly	10/3993	15/19395	0.000145445	0.00205403	0.00150271	77044/83796/68094/20588/66993/93760/20587/83797/270058/20586	10	432.5	0.416025
BP	GO:0042407	cristae formation	10/3993	15/19395	0.000145445	0.00205403	0.00150271	68316/56384/76614/68943/230935/114896/66826/69597/66098/67013	10	432.5	1.84752
BP	GO:0040029	regulation of gene expression, epigenetic	62/3993	195/19395	0.000147994	0.00208522	0.00152553	13982/13649/80912/101543/17192/106205/218214/17454/19766/208643/214572/56335/231386/15184/83701/74355/101867/93759/381022/20185/320595/56397/80913/70999/230709/328365/20602/328572/14775/239528/14359/13016/14056/21849/76850/51810/68675/93760/53379/26396/17257/83797/13018/15182/21429/54343/13831/13435/13207/238247/217351/22658/116870/18033/20848/73390/227331/93696/98999/20586/69163/13436	62	434	-0.722914
BP	GO:0106106	cold-induced thermogenesis	48/3993	142/19395	0.00016074	0.00225442	0.00164931	15183/107515/18559/11556/12389/384569/108155/11865/20869/16846/217166/14081/22339/12767/67092/170439/22724/14747/11668/14783/19017/15901/12491/77683/232791/14194/16592/13371/230598/12896/216805/94187/16775/19744/53422/14705/23882/12772/22228/11770/21887/66082/27399/14683/72542/20852/11789/67013	48	435.5	1.46553
BP	GO:0120161	regulation of cold-induced thermogenesis	48/3993	142/19395	0.00016074	0.00225442	0.00164931	15183/107515/18559/11556/12389/384569/108155/11865/20869/16846/217166/14081/22339/12767/67092/170439/22724/14747/11668/14783/19017/15901/12491/77683/232791/14194/16592/13371/230598/12896/216805/94187/16775/19744/53422/14705/23882/12772/22228/11770/21887/66082/27399/14683/72542/20852/11789/67013	48	435.5	1.46553
BP	GO:0031397	negative regulation of protein ubiquitination	28/3993	70/19395	0.000161129	0.00225469	0.00164952	17472/22258/12389/108155/12328/15502/671535/56717/14897/19165/67025/18786/432763/100038882/26903/11350/117198/270627/19164/216869/57320/72400/56310/100503670/76857/11651/57438/109689	28	437	1.09888
BP	GO:0051271	negative regulation of cellular component movement	90/3993	307/19395	0.000161773	0.00225855	0.00165233	16009/101401/20315/353156/13479/16149/11539/56177/17470/21846/114886/12825/20348/11816/242608/77044/338366/106952/17965/20187/18591/50768/76707/269951/23789/11490/14114/16202/55985/13138/23790/74144/17260/20358/13805/19017/19015/69601/12512/223255/15184/118453/77574/19270/240725/17286/216805/56363/105844/11596/56426/79264/60595/23988/64652/13078/28010/17319/18024/56484/110532/107351/52392/108151/17831/11792/17257/56218/53614/234593/208177/12928/76499/21857/20901/12317/66082/20848/24071/212539/15116/13001/104831/192662/16480/11651/76893/11852/14102/11629	90	438	1.04842
BP	GO:1903426	regulation of reactive oxygen species biosynthetic process	36/3993	98/19395	0.000162151	0.00225866	0.00165242	51793/13982/14991/13857/12389/108155/193034/58994/11606/26420/56717/27007/20656/19261/12491/19223/15519/16000/15510/93759/19229/268782/213696/19353/11652/56484/12633/16423/57320/15894/20848/13627/16549/13430/11651/11629	36	439	2.96078
BP	GO:0010639	negative regulation of organelle organization	108/3993	381/19395	0.000166563	0.00231007	0.00169003	11740/21652/235431/58234/13982/110147/20947/66725/56295/108903/80880/16468/50918/243725/103677/108989/20333/18613/50768/20926/210789/76707/20257/216810/59030/23789/14897/19684/52538/11518/76983/319801/27354/74006/231070/67886/19017/14168/68943/20742/14194/19241/16000/78246/93759/70997/12721/13589/63985/320595/235661/216805/16905/20740/56363/26903/329679/56208/14775/20393/17295/22680/13016/233977/11545/74143/19062/18693/233328/19240/20741/30939/51810/14534/20587/50876/66494/107351/68041/78926/216869/12340/26425/18148/12343/14489/13548/70799/208177/218914/76499/52864/72400/21749/15234/69710/67414/11920/12176/13430/74374/11651/67046/26951/11789/13436/19230/67013	108	441.5	2.23869
BP	GO:0009062	fatty acid catabolic process	34/3993	91/19395	0.00016698	0.00231007	0.00169003	20524/74121/16846/66841/384783/110460/234564/11364/56794/52430/19299/56717/66887/52538/52665/97212/11430/19015/26569/18534/113868/12896/100705/110826/170789/11652/16890/104158/16922/15488/224530/70025/11370/11651	34	441.5	-0.493742
BP	GO:0072331	signal transduction by p53 class mediator	45/3993	131/19395	0.000167182	0.00231007	0.00169003	12575/16149/68083/226830/12181/15257/20869/15258/83383/52679/67025/101867/106298/15387/93759/68048/230709/328572/59092/22224/66626/17319/66143/56484/114716/15951/28135/237877/18148/20583/13548/18604/67338/224727/67239/13207/100503670/18432/11920/28019/209456/110109/57438/68539/67211	45	441.5	-1.18678
BP	GO:0046209	nitric oxide metabolic process	30/3993	77/19395	0.000167353	0.00231007	0.00169003	51793/13982/14991/13857/12389/18126/193034/58994/11606/26420/56717/27007/20656/19261/12491/19223/15519/16000/19229/268782/13078/19353/11652/16423/19883/15894/16549/13430/11651/11629	30	441.5	1.2456
BP	GO:0051091	positive regulation of DNA-binding transcription factor activity	74/3993	243/19395	0.000168063	0.00231466	0.00169338	17470/13982/230073/12753/12389/76510/15258/94353/225849/101540/74343/108960/22339/24105/14252/19766/19017/12491/68943/67154/15184/16150/16973/66589/15982/16151/107607/383619/16179/11757/22670/22196/74735/328572/26754/17979/11596/18755/107869/13614/13543/270627/117149/20587/12633/14130/22413/12914/15182/18148/14489/66521/57320/170720/226421/15894/77006/257632/228607/217069/20848/22034/26443/12034/20586/16480/66464/70461/16590/11651/16969/64010/19697/71268	74	444	1.13473
BP	GO:1901657	glycosyl compound metabolic process	39/3993	109/19395	0.00016912	0.00232111	0.0016981	18103/66725/74340/232449/11717/55936/14466/56248/66902/230101/14431/71665/58810/110006/80914/56738/107569/19139/106821/19384/229709/18950/105446/331487/17939/18537/66588/74143/11677/79059/22247/14679/103149/51797/27369/68556/66194/67414/269378	39	445.5	0.728493
BP	GO:0090287	regulation of cellular response to growth factor stimulus	79/3993	263/19395	0.000169291	0.00232111	0.0016981	13388/16948/101706/78558/353310/77794/12361/12579/320924/12389/66650/20869/15258/20430/27528/225849/17965/101540/18591/22339/11606/56213/21413/15242/16202/55985/20358/13805/14783/69601/12512/14164/65960/21416/240725/20481/93759/216805/268977/17130/94187/328572/20660/11350/11600/219134/23988/68010/20666/236794/14182/20340/14232/14828/22436/12633/58250/23893/75788/83554/12914/66313/30878/14733/26427/20901/21770/19245/69260/94093/14172/241324/213452/224640/72514/18129/13430/16969/56440	79	445.5	2.19547
BP	GO:0043500	muscle adaptation	40/3993	113/19395	0.000182844	0.00250132	0.00182995	14381/107951/16468/67092/11606/56717/17260/110196/30926/19736/101490/21676/16000/93759/53817/16905/56208/328572/108058/22065/14886/11545/14056/23988/13614/18750/56458/56484/12633/18021/14489/30937/74116/28185/11739/18585/70430/67655/11629/19230	40	447	0.336463
BP	GO:0045766	positive regulation of angiogenesis	57/3993	177/19395	0.000184171	0.00251385	0.00183911	20866/23796/13388/15507/20620/21846/13601/320924/20304/21813/15258/56233/11489/54409/101540/18746/23871/22339/12767/12766/16952/17125/11518/11826/13805/72106/14066/67154/19223/68585/14164/93759/28106/15289/223864/18803/16411/19229/239528/11350/16451/13078/18750/16412/16002/18024/15277/15234/20193/56221/14172/20848/12274/16480/12394/11852/19303	57	448	2.18218
BP	GO:0070482	response to oxygen levels	67/3993	216/19395	0.000185528	0.00252044	0.00184394	110213/11539/12955/53417/56295/231207/14284/12389/18126/108155/101543/22339/11727/195040/56717/66568/52538/11826/319801/20656/13805/12398/11656/110157/19015/68943/12282/19223/68585/17846/11863/93759/99237/67579/18655/228026/328572/22278/108058/21871/11596/18693/23988/13614/71472/12015/14688/236900/56458/18024/22346/19883/17257/18453/22228/18021/22359/27368/54411/18806/11920/11972/12176/11964/15441/11651/14102	67	450	3.74425
BP	GO:0090174	organelle membrane fusion	35/3993	95/19395	0.00018589	0.00252044	0.00184394	13852/56041/56216/13447/67727/20333/210789/67474/16952/19376/22317/20909/74741/214585/56494/20908/12721/22318/26903/209018/80743/20619/78610/217517/12068/11652/19349/14679/226421/218035/17274/67414/224630/58244/18457	35	450	0.522976
BP	GO:2001243	negative regulation of intrinsic apoptotic signaling pathway	35/3993	95/19395	0.00018589	0.00252044	0.00184394	20315/110213/15507/16149/66725/22334/15502/20656/68943/12282/106298/93759/16151/64209/14775/74143/117198/17319/18024/74126/28135/15182/237877/20583/12913/26427/57320/12778/12049/219158/12044/12047/57438/68349/67211	35	450	0.836315
BP	GO:0070301	cellular response to hydrogen peroxide	33/3993	88/19395	0.000190886	0.00258245	0.0018893	26362/18391/66725/13857/93692/58994/16952/11826/19766/19261/68943/26419/93759/11350/17295/56426/14056/59041/13078/11677/18024/56484/26408/11792/15182/19156/57320/15234/22658/12176/11852/20852/19697	33	452	1.70487
BP	GO:0009615	response to virus	78/3993	260/19395	0.00019381	0.00261623	0.00191401	17472/17329/230073/58185/16362/20304/76933/80912/56200/76681/20128/56213/69550/243864/107338/20847/235626/15945/17101/107569/54445/54396/15979/14255/67005/81702/71586/67040/12261/103213/12125/383619/246728/80913/100038882/58203/16411/230709/56208/20928/56045/67486/66878/56048/26416/16639/117198/12015/108086/27406/74136/78781/17381/66505/12914/12913/15957/231093/381319/234311/213211/228607/217069/22038/80876/17086/18983/667370/20846/12176/80861/17858/94091/15959/16184/56489/67070/11840	78	453	-2.75878
BP	GO:1900006	positive regulation of dendrite development	38/3993	106/19395	0.000194551	0.00262044	0.00191709	58234/12361/231672/18481/13631/13047/20430/50772/11816/19266/243725/56717/66515/16202/52163/74006/69601/15387/208922/216856/20393/17295/74143/14056/13690/19353/13169/19164/18472/17257/99152/20370/22359/29875/53872/67414/12160/11840	38	454	1.80839
BP	GO:0090504	epiboly	15/3993	29/19395	0.000197	0.00263993	0.00193135	76707/56717/269878/231532/12305/56363/12831/14726/56426/68750/17381/20583/208177/76499/12476	15	456	0.096225
BP	GO:0006631	fatty acid metabolic process	104/3993	366/19395	0.000197165	0.00263993	0.00193135	77219/14104/16149/27273/14979/104112/60525/20250/54486/12908/226856/12389/18023/20524/13244/114886/74121/16846/66841/384783/96979/110460/234564/14081/54325/67469/11364/56794/52430/19299/107476/26922/11606/75778/70316/26420/109672/56717/170439/16952/19088/66887/51798/52538/52665/97212/106529/11687/11430/66885/231070/116939/19017/19015/12491/19223/26569/18534/113868/18786/16956/16592/12896/20787/93759/229211/228026/14726/83603/30963/100705/110826/67800/26416/13614/170789/13382/13078/71147/13088/11652/17319/236900/13350/108099/68041/67452/16890/13850/171282/108079/104158/18604/11770/231326/16922/15488/224530/70025/11370/11671/11651/18777/26394	104	456	5.43083
BP	GO:1901998	toxin transport	18/3993	38/19395	0.000197294	0.00263993	0.00193135	12462/15502/74343/69538/71914/12464/76983/12469/11975/50797/21454/19270/12461/12465/93760/14828/13429/12176	18	456	4.66639
BP	GO:0033866	nucleoside bisphosphate biosynthetic process	17/3993	35/19395	0.00020196	0.00268475	0.00196414	27273/104112/60525/70456/14081/27402/18597/235339/228026/100705/13382/236900/18604/68087/106564/269614/70025	17	459	3.49799
BP	GO:0034030	ribonucleoside bisphosphate biosynthetic process	17/3993	35/19395	0.00020196	0.00268475	0.00196414	27273/104112/60525/70456/14081/27402/18597/235339/228026/100705/13382/236900/18604/68087/106564/269614/70025	17	459	3.49799
BP	GO:0034033	purine nucleoside bisphosphate biosynthetic process	17/3993	35/19395	0.00020196	0.00268475	0.00196414	27273/104112/60525/70456/14081/27402/18597/235339/228026/100705/13382/236900/18604/68087/106564/269614/70025	17	459	3.49799
BP	GO:0009411	response to UV	45/3993	132/19395	0.000203695	0.00270003	0.00197532	12575/13665/13649/12369/50701/20869/17380/67967/22209/26420/11826/56335/12696/56210/80905/18708/26419/93759/67738/12018/328572/14775/22278/171543/13663/11545/76293/213990/233805/270627/18971/20318/12914/18148/22591/14151/13194/219158/109275/12371/11651/66131/225028/19697/63958	45	462.5	-0.433289
BP	GO:0033865	nucleoside bisphosphate metabolic process	36/3993	99/19395	0.000204876	0.00270003	0.00197532	14104/27273/68603/104112/60525/192156/70456/14081/107476/27402/56451/52538/66885/18597/235339/56360/228026/20916/100705/67800/170789/13382/71147/67528/236900/13350/208715/171282/104158/18604/68087/106564/15488/269614/70025/12974	36	462.5	4.84615
BP	GO:0033875	ribonucleoside bisphosphate metabolic process	36/3993	99/19395	0.000204876	0.00270003	0.00197532	14104/27273/68603/104112/60525/192156/70456/14081/107476/27402/56451/52538/66885/18597/235339/56360/228026/20916/100705/67800/170789/13382/71147/67528/236900/13350/208715/171282/104158/18604/68087/106564/15488/269614/70025/12974	36	462.5	4.84615
BP	GO:0034032	purine nucleoside bisphosphate metabolic process	36/3993	99/19395	0.000204876	0.00270003	0.00197532	14104/27273/68603/104112/60525/192156/70456/14081/107476/27402/56451/52538/66885/18597/235339/56360/228026/20916/100705/67800/170789/13382/71147/67528/236900/13350/208715/171282/104158/18604/68087/106564/15488/269614/70025/12974	36	462.5	4.84615
BP	GO:0002495	antigen processing and presentation of peptide antigen via MHC class II	11/3993	18/19395	0.000207467	0.00272245	0.00199172	14961/14969/14960/16149/14999/14998/54445/15002/14130/15000/22034	11	465.5	-3.33333
BP	GO:0051156	glucose 6-phosphate metabolic process	11/3993	18/19395	0.000207467	0.00272245	0.00199172	14381/110208/15483/18023/21351/14751/18648/319801/66646/21881/19895	11	465.5	4.59573
BP	GO:0006337	nucleosome disassembly	9/3993	13/19395	0.000208813	0.0027284	0.00199607	77044/83796/68094/20588/66993/93760/20587/83797/20586	9	467.5	0.560112
BP	GO:0036296	response to increased oxygen levels	9/3993	13/19395	0.000208813	0.0027284	0.00199607	12389/195040/20656/21871/56458/54411/11972/11964/14102	9	467.5	3.50747
BP	GO:0030099	myeloid cell differentiation	107/3993	379/19395	0.000210518	0.00273971	0.00200435	13388/14104/235497/16149/14381/18103/16948/214133/16825/19152/102791/18023/20304/19401/21813/53621/16846/12504/22042/50794/23871/22339/99375/56717/15242/235320/22041/11518/17260/19766/19165/235627/12398/21349/17311/11656/215653/19247/23897/14389/22083/24108/76044/18708/93694/93759/15289/19411/20185/230721/66317/11757/20679/100038882/19229/17129/72147/328572/223870/16453/105446/237339/11308/98386/27060/68027/26416/233328/18750/19164/117149/18472/56484/107817/14247/78926/12520/66154/83554/18718/107829/15467/17268/14151/226421/15203/381319/65113/238247/22038/20848/97086/22034/20846/54411/18129/16476/14683/20586/16590/12394/12912/12262/14102/16969/11789/20044	107	469.5	0.773245
BP	GO:0072329	monocarboxylic acid catabolic process	39/3993	110/19395	0.000210575	0.00273971	0.00200435	110208/20524/74121/16846/66841/384783/110460/234564/11364/56794/52430/19299/56717/66887/52538/52665/97212/58810/11430/19015/26569/18534/113868/12896/75731/14085/100705/110826/268782/170789/11652/16890/104158/16922/15488/224530/70025/11370/11651	39	469.5	-0.26968
BP	GO:0042866	pyruvate biosynthetic process	34/3993	92/19395	0.000213041	0.0027644	0.00202241	11674/14433/21991/108155/14635/18746/14751/56428/18648/18641/319801/12398/72106/19017/18640/16000/20185/18655/56421/16548/19164/17319/108099/110119/72141/18439/108079/15277/14555/68837/17425/20848/12499/16969	34	472.5	4.06667
BP	GO:0045017	glycerolipid biosynthetic process	46/3993	136/19395	0.000214156	0.0027644	0.00202241	12651/329777/99712/16332/234729/14081/12334/18591/67469/16835/68393/84095/11727/55979/67512/13480/11687/21835/116939/233549/327942/18534/18706/21416/16956/16592/74451/212862/14731/20787/72084/67800/66826/13350/19210/67292/320951/18805/13481/228812/22038/66586/18806/53357/67181/225326	46	472.5	-0.178965
BP	GO:0030808	regulation of nucleotide biosynthetic process	28/3993	71/19395	0.00021428	0.0027644	0.00202241	27273/18126/108155/56428/18648/319801/12398/72106/19017/16000/20185/216805/228026/11545/66826/19164/17319/236900/108099/18439/98496/108079/18604/14555/269523/20848/12499/16969	28	472.5	2.64286
BP	GO:1900371	regulation of purine nucleotide biosynthetic process	28/3993	71/19395	0.00021428	0.0027644	0.00202241	27273/18126/108155/56428/18648/319801/12398/72106/19017/16000/20185/216805/228026/11545/66826/19164/17319/236900/108099/18439/98496/108079/18604/14555/269523/20848/12499/16969	28	472.5	2.64286
BP	GO:0032886	regulation of microtubule-based process	69/3993	225/19395	0.000218218	0.00280927	0.00205524	20620/101706/12389/108903/17760/59040/108989/76707/56430/20257/235587/59030/230101/102693/215351/67886/14168/18571/236266/26419/70997/13589/11603/66061/13728/235661/16783/26903/100732/76890/11350/20393/17295/14544/11426/68121/51810/212307/19353/56289/14534/103573/16328/18472/12009/68041/78926/18763/17257/12121/244329/270058/26425/18148/108079/13548/70799/208177/76499/13494/21749/13518/234852/67300/18518/19385/20842/11789/70012	69	475	1.89297
BP	GO:0031334	positive regulation of protein complex assembly	72/3993	237/19395	0.000221087	0.00284023	0.00207789	69903/229898/13982/101706/15925/12389/20430/56699/72587/225849/22339/56430/17392/26420/56717/23789/666048/55985/23996/11687/11867/208643/21349/12491/15519/26401/26419/234839/12721/13589/63985/12125/383619/11622/68089/19182/19229/329679/12124/171543/17295/50884/242894/14544/13854/207495/18693/67089/19353/23881/14784/21343/19181/17257/22375/13494/15894/14086/21749/56221/269523/72567/75739/68166/11920/16476/71902/67771/12912/11840/14102/11789	72	476	4.31303
BP	GO:0045926	negative regulation of growth	76/3993	253/19395	0.000222066	0.00284682	0.00208271	12575/14199/14381/12955/11556/18016/73379/20671/21813/20869/20348/16468/18673/19377/140742/20187/11787/217124/240514/11606/58231/11490/20358/19766/100040462/14168/19015/12696/69601/71701/19736/68585/71839/20720/21416/236266/15982/93759/209212/22791/216805/93960/11785/229681/13663/20239/107869/12580/56401/52808/55942/233805/108151/78926/67155/17257/19141/15182/74116/28185/17268/15929/14451/74132/71254/219158/22431/18129/28019/29869/14683/20586/67655/68349/11789/64010	76	477	1
BP	GO:0006140	regulation of nucleotide metabolic process	37/3993	103/19395	0.000223793	0.00285698	0.00209015	27273/15483/18126/108155/17436/56428/18648/319801/12398/74006/72106/19017/68943/16000/107029/20185/18655/216805/228026/11545/66826/19164/17319/236900/108099/18439/98496/108079/18604/14555/57320/269523/20848/211948/12499/67267/16969	37	478.5	3.74223
BP	GO:0046939	nucleotide phosphorylation	37/3993	103/19395	0.000223793	0.00285698	0.00209015	11674/14433/18103/21991/108155/14635/18746/14751/56428/22169/18648/18641/319801/12398/72106/19017/18640/16000/20185/18655/56421/66588/16548/19164/17319/108099/110119/72141/18439/108079/15277/14555/68837/17425/20848/12499/16969	37	478.5	4.20181
BP	GO:0006364	rRNA processing	59/3993	186/19395	0.000226253	0.00287746	0.00210513	67493/56095/70683/104662/53414/12181/73736/69821/73674/56200/213773/69527/66229/15278/217995/52530/117109/67025/71990/101867/66467/67040/93759/67755/14791/19989/66878/17975/14300/213895/20116/72344/216987/67973/74778/67459/66254/216156/217431/18148/59050/225348/68147/68966/67239/57315/67936/100503670/19942/66583/50911/110109/20227/64934/208366/217038/78796/20044/66489	59	481	1.1547
BP	GO:0005976	polysaccharide metabolic process	40/3993	114/19395	0.000226351	0.00287746	0.00210513	12655/77559/102093/53412/74185/217166/384783/15118/19045/58994/18591/11364/14387/56717/14783/20411/15117/21416/16000/15289/110095/27357/228966/18682/12421/19062/16548/11652/16002/234356/108099/72297/66849/23908/216558/18033/15116/67300/11651/53601	40	481	0.713024
BP	GO:0006354	DNA-templated transcription, elongation	25/3993	61/19395	0.000226809	0.00287746	0.00210513	235497/16825/52609/107951/20926/235626/170472/22083/66467/53817/72949/13716/66317/68550/14056/51810/58202/192657/66505/107829/21429/56436/20922/219158/57314	25	481	-1.39288
BP	GO:0032386	regulation of intracellular transport	119/3993	430/19395	0.000234186	0.0029649	0.0021691	17472/15183/12955/101706/22213/66725/12361/56149/99683/11540/56228/28040/65973/108155/16846/75744/59040/56216/108989/227648/26431/20926/16500/19387/230908/74213/19684/235626/66397/76983/52163/22317/74006/231070/15461/432508/16589/74741/19247/14567/12491/68943/66753/331401/14389/19384/54645/52668/21416/101490/16543/13660/19326/77574/18708/17846/20787/99237/319924/18245/192193/66061/223864/232748/16783/18220/235567/22318/26413/19157/55988/216963/20660/228359/13663/227720/56426/54194/78808/21849/19062/83431/11600/26416/89867/70297/18750/73473/11652/116891/19164/103573/26396/77128/12009/12520/66361/17257/234593/107829/13830/57320/19052/18767/14451/228607/67180/20218/104831/18806/269113/50907/16480/71116/66233/71844/56330/100017/11840	119	483	1.83434
BP	GO:0042692	muscle cell differentiation	106/3993	376/19395	0.000238339	0.00301125	0.002203	20315/20866/13388/17329/14381/231633/15183/16948/20661/73647/79362/107951/18858/71999/19401/18595/54409/12334/18591/77579/20926/11364/22339/12301/70834/11606/56717/15945/70417/20656/52163/17260/116904/24051/110196/19205/13805/22608/66999/15213/19736/81702/15184/19241/13660/16000/20481/15982/93759/53817/72949/13400/16905/20679/109676/17130/66860/26903/230709/328572/14775/108058/93840/26556/17295/30963/14056/276770/107869/26416/23988/13614/66993/57784/51810/24052/16412/14534/93760/16002/50876/12633/12520/11465/67155/55978/19883/17257/216869/15182/18021/74116/28185/52690/13831/18205/11739/69597/215257/56376/22431/20586/67655/76854/16590/11651	106	484	1.22644
BP	GO:0009746	response to hexose	54/3993	167/19395	0.000238835	0.0030113	0.00220304	22329/108155/18111/94353/217166/13667/384783/70456/16500/224045/26921/18641/223775/19376/20909/67767/110157/18640/18534/18706/21416/19326/16000/16973/209354/20787/93759/192185/22318/328572/14775/18555/11596/20462/108067/12015/19353/16548/236900/20587/217715/19056/22228/108079/15894/19052/109552/545192/97086/53357/14645/20586/76854/109689	54	485	-1.79696
BP	GO:0042060	wound healing	98/3993	343/19395	0.000239502	0.00301348	0.00220464	12575/26362/16948/80748/68050/67529/12361/73182/16336/13649/73379/12389/12825/18595/17289/11816/74145/18081/20971/338366/18746/18591/77579/18613/228788/12767/76707/11905/319197/12258/19218/56717/23789/16952/14114/11826/17101/13805/11687/235627/15461/14066/19015/12491/13713/231532/22601/59048/20720/26401/16000/11774/105782/15982/14268/15289/12305/14065/56363/26903/12831/14067/14775/14726/192232/93840/11596/56426/14056/11426/26416/68750/67996/57784/18750/21788/22371/12772/18024/107351/12633/12520/17312/17381/54368/20583/19041/208177/12928/76499/21857/105722/11749/12476/13518/18129/14683/18457	98	486	3.84027
BP	GO:0070997	neuron death	111/3993	397/19395	0.000244169	0.00306591	0.00224299	14433/26362/14381/18391/13665/11539/15183/17470/13982/66725/13857/26926/12369/11540/17748/20304/18481/15258/56233/11816/14466/12334/14751/22339/13002/14600/16500/11606/18105/56717/20817/65020/56876/16202/319801/20656/17260/107585/65114/19017/15461/56708/68943/12282/20437/18706/16000/16150/15510/56086/18008/26419/93759/12721/59287/67579/11603/12125/11757/19229/68815/14775/20660/216157/11350/112407/11545/11596/216150/67605/11600/23988/234664/22192/12015/11652/19164/56484/110532/18742/26408/11692/14130/17250/17257/234734/19141/216869/11798/18148/66922/57320/170719/18205/637515/19060/12402/20848/270190/11920/209456/12371/16476/14630/12176/12912/211064/14102/109689/319583/20655	111	487	1.57181
BP	GO:0016072	rRNA metabolic process	66/3993	214/19395	0.000247246	0.00309818	0.0022666	67493/56095/70683/104662/53414/12181/216443/73736/69821/73674/56200/213773/69527/11727/56717/66229/15278/217995/52530/117109/67025/71990/101867/66467/67040/93759/67755/14791/19989/209011/66878/17975/14300/213895/20116/72344/216987/67973/74778/20019/20587/67459/66254/216156/217431/18148/59050/225348/68147/68966/67239/57315/67936/100503670/19942/66583/50911/20586/110109/20227/64934/208366/217038/78796/20044/66489	66	488	1.18262
BP	GO:0032868	response to insulin	67/3993	218/19395	0.000249039	0.00311426	0.00227837	27273/20661/231207/108155/20384/216443/16846/56041/20402/20430/384783/16332/18746/210789/107508/11606/56717/22724/97212/22608/19090/68421/14783/74741/19247/50915/20411/72508/18534/16956/18708/20787/15387/93759/23921/20383/20588/12566/19262/22318/22278/20660/20393/11545/74143/19062/83431/18750/16548/11652/14784/16002/56458/56484/107351/98496/57264/329877/235344/18604/17274/20846/12567/98415/11651/11789/19697	67	489	2.04994
BP	GO:0046578	regulation of Ras protein signal transduction	68/3993	222/19395	0.000250556	0.00312684	0.00228757	328967/21858/69903/232237/101497/108155/12825/330863/67168/11816/106952/54153/19159/78255/50768/26554/268739/107746/319197/59046/26921/442801/16801/269608/74055/73341/99371/15461/17311/69601/102098/68585/231532/57912/16000/13844/19414/23921/216805/14065/19157/216963/69632/108058/319974/11350/17295/212307/54402/16412/227743/20663/107351/22324/19732/17207/12928/232227/12402/234094/330171/66863/192662/18129/13430/229541/72729/109689	68	490	2.12243
BP	GO:0051054	positive regulation of DNA metabolic process	70/3993	230/19395	0.000252802	0.00314844	0.00230338	16009/13649/21853/18481/12462/22042/101540/18591/68379/22339/12301/235587/52679/12464/319801/12469/27354/19090/19017/15461/56708/15519/66592/14194/74355/21454/30877/12461/26419/93759/12465/53817/26430/59125/12566/18950/26413/19229/72199/108058/11785/20184/17295/11545/21849/13078/14182/19353/53379/67459/11692/17257/216869/237877/18148/54343/11991/252870/19718/52864/15234/68166/210766/22431/11920/16476/57765/11651/20852/22284	70	491	2.89151
BP	GO:0031503	protein-containing complex localization	74/3993	246/19395	0.000254413	0.00316206	0.00231334	13858/69727/56149/71514/56216/108989/20926/445007/24015/234733/15242/97112/53319/13138/235626/20909/65114/15461/353258/331401/231386/19384/54645/106633/20823/211446/20908/105782/54196/104015/53817/11776/66061/20383/22318/216963/108911/227720/54194/20619/276770/18693/103967/217517/51810/73473/24052/103573/13680/53379/241694/12009/13429/55978/11773/18148/19069/107829/20853/71770/54377/68278/19058/232227/67661/20320/17274/24071/433702/53869/13430/12589/13436/228850	74	492	1.491
BP	GO:0031065	positive regulation of histone deacetylation	12/3993	21/19395	0.00025673	0.00317928	0.00232593	80748/66725/101540/22339/56399/22724/68943/20787/20185/13016/54194/69260	12	493.5	-0.816497
BP	GO:0031341	regulation of cell killing	42/3993	122/19395	0.000256838	0.00317928	0.00232593	15015/110557/15018/14433/15040/14972/21355/223601/14991/13421/12946/11765/15039/18126/16846/14964/27007/243864/15007/11801/12628/15481/93694/21354/12125/16783/18950/11596/20723/12015/16002/11692/15024/22324/15042/18439/216869/19056/13136/12928/26904/12479	42	493.5	-1.72929
BP	GO:0014706	striated muscle tissue development	117/3993	423/19395	0.000269026	0.00332343	0.00243139	101401/13388/14381/15183/16948/225115/353187/68050/14605/13857/117606/12389/18858/20671/71999/19401/11865/21813/18595/56233/20348/16468/77044/77579/228788/11364/22339/12301/11606/56717/17125/53620/70417/12848/17260/116904/24051/110196/19766/13805/15213/56758/19736/22601/72508/14164/15184/21416/16000/67040/20481/17286/15982/93759/53817/72949/74182/72900/16905/20679/26413/26903/230709/328572/14775/108058/26556/17295/23966/11600/20467/26416/23988/13614/66978/66826/20666/57784/14182/71472/51810/24052/16412/14534/93760/12633/55978/22413/216869/15182/16656/18021/74116/28185/17268/17168/14733/11739/13207/14225/17069/56376/217082/224640/26443/13717/270190/21954/22431/67267/433294/67655/12160/12912/11789/64010/63958	117	495	2.22415
BP	GO:0043502	regulation of muscle adaptation	34/3993	93/19395	0.000270134	0.00333039	0.00243648	14381/107951/16468/11606/56717/17260/110196/30926/19736/21676/16000/93759/53817/16905/56208/328572/108058/22065/14886/11545/23988/13614/18750/56458/56484/14489/30937/74116/28185/11739/18585/67655/11629/19230	34	496	0.246183
BP	GO:0051604	protein maturation	84/3993	287/19395	0.000277755	0.00341353	0.00249731	216725/66725/56264/278180/320924/12946/12369/18551/107522/65973/108155/17380/70423/18673/211286/12334/67759/70316/12258/74316/68133/66320/66887/67003/19165/30926/65114/73078/14066/11801/12406/66865/20720/66592/12628/27377/59287/12261/114896/12018/56224/18655/70999/78689/21854/74838/321003/72199/230709/55988/328572/20660/53381/11545/74585/50527/56748/67838/208117/11632/20340/12015/19164/76483/19141/18439/12914/11568/11798/72117/13136/66286/231713/52588/14451/17221/69597/67661/226548/74754/68817/12274/225326/67013	84	499	3.63282
BP	GO:0045185	maintenance of protein location	37/3993	104/19395	0.000279299	0.00341353	0.00249731	15183/12389/94040/12504/17965/68379/19387/66629/13138/320528/231070/68943/230895/19241/50868/26936/268977/18036/20660/58869/19240/21894/223697/51810/14828/18763/12913/433667/15277/57320/109552/271564/63856/11651/68137/19230/67604	37	499	2.91218
BP	GO:0000041	transition metal ion transport	32/3993	86/19395	0.000279524	0.00341353	0.00249731	71145/236792/11927/21452/12870/22042/244698/22041/15216/67712/109108/19326/11774/74051/11776/231876/22063/246696/22065/228359/20529/69048/210148/69806/102443351/66500/15203/22782/328133/14977/13430/67300	32	499	5.38157
BP	GO:0008631	intrinsic apoptotic signaling pathway in response to oxidative stress	19/3993	42/19395	0.000279669	0.00341353	0.00249731	15507/71514/20656/68943/223255/93759/228026/14775/11545/56426/59041/13078/66787/18024/26408/18453/57320/65106/20655	19	499	-0.455842
BP	GO:0032456	endocytic recycling	19/3993	42/19395	0.000279669	0.00341353	0.00249731	13858/57440/27008/101490/13660/19326/56433/231876/100502841/20660/228359/77407/14130/329260/70785/234593/104831/58244/68299	19	499	2.30144
BP	GO:0072665	protein localization to vacuole	23/3993	55/19395	0.000280629	0.00341842	0.00250089	320528/432486/230895/68585/56494/11774/15481/11776/56208/20660/70297/70160/19349/16784/12520/75788/218441/54377/107045/271564/75669/27057/52348	23	502	3.72857
BP	GO:0034284	response to monosaccharide	54/3993	168/19395	0.000282433	0.00343355	0.00251196	22329/108155/18111/94353/217166/13667/384783/70456/16500/224045/26921/18641/223775/19376/20909/67767/110157/18640/18534/18706/21416/19326/16000/16973/209354/20787/93759/192185/22318/328572/14775/18555/11596/20462/108067/12015/19353/16548/236900/20587/217715/19056/22228/108079/15894/19052/109552/545192/97086/53357/14645/20586/76854/109689	54	503	-1.79696
BP	GO:0060420	regulation of heart growth	30/3993	79/19395	0.000284176	0.00344106	0.00251745	14381/21813/16468/56717/17260/110196/19766/19736/22601/16000/93759/53817/11622/26413/328572/100705/26416/23988/13614/14182/22413/15182/74116/28185/17268/11739/22431/67655/11789/64010	30	504.5	0.948122
BP	GO:1903321	negative regulation of protein modification by small protein conjugation or removal	30/3993	79/19395	0.000284176	0.00344106	0.00251745	17472/22258/12389/108155/12328/15502/671535/56717/14897/19165/67025/18786/432763/100038882/26903/11350/66867/117198/270627/19164/216869/57320/72400/56310/100503670/76857/11651/57438/19697/109689	30	504.5	0.95702
BP	GO:0051494	negative regulation of cytoskeleton organization	49/3993	149/19395	0.000290844	0.00350813	0.00256652	235431/58234/20947/108903/80880/50918/243725/18613/50768/76707/20257/59030/23789/19684/11518/67886/14168/20742/19241/70997/12721/13589/63985/20740/56363/26903/20393/17295/233977/19062/18693/19240/20741/14534/50876/107351/68041/78926/12340/26425/18148/12343/14489/13548/208177/76499/69710/11789/19230	49	507	2.07112
BP	GO:0010499	proteasomal ubiquitin-independent protein catabolic process	13/3993	24/19395	0.000291003	0.00350813	0.00256652	16913/16912/19171/103554/19177/19167/50868/19170/26444/18024/26443/19166/19172	13	507	-1.78569
BP	GO:0046777	protein autophosphorylation	72/3993	239/19395	0.000291436	0.00350813	0.00256652	69635/18103/13665/226849/66725/98267/13649/12389/18595/20869/13631/20872/225849/101540/18591/21754/12747/22339/12750/58231/56717/232341/223775/19766/13805/27354/16589/215653/68943/14255/68473/223255/15481/12305/13728/231876/16179/19229/108058/14773/11350/17295/26931/228140/21849/17347/59041/244895/26416/14182/103236/18750/13846/270627/14586/26396/20868/22612/13548/15467/235344/19052/269774/29875/21770/270190/11920/29869/16476/16590/18099/13845	72	507	3.62477
BP	GO:0035307	positive regulation of protein dephosphorylation	18/3993	39/19395	0.000296315	0.00355985	0.00260436	71782/11539/226849/20597/108954/14466/50768/56876/19205/68188/68943/100072/74585/23988/17872/19052/21770/66385	18	509	0.291386
BP	GO:0060419	heart growth	38/3993	108/19395	0.000300795	0.00360659	0.00263855	14381/21813/16468/77044/228788/11606/56717/17125/17260/110196/19766/19736/22601/14164/16000/93759/53817/11622/26413/328572/108058/100705/23966/26416/23988/13614/14182/22413/15182/74116/28185/17268/11739/56376/22431/67655/11789/64010	38	510	1.73649
BP	GO:0048872	homeostasis of number of cells	87/3993	300/19395	0.000305639	0.0036575	0.0026758	26362/16149/14381/214133/14605/16825/107515/74383/18023/11717/17289/109594/50794/23871/14751/22339/56428/16952/11518/17260/216892/18477/21349/17311/11656/215653/19247/14255/108156/80885/18578/14194/16150/106298/76044/217011/12721/59287/16151/23921/12018/12125/20185/12516/20679/11622/54683/100038882/17129/223870/16453/11350/237339/27060/20239/14056/26416/19353/17319/12772/20663/56484/107817/22346/78926/14130/66154/18439/75974/210293/19056/14151/15203/238247/30954/20848/20846/12044/227331/20586/16590/11651/16184/14102/16969/20044/20655	87	511	0.477334
BP	GO:0006893	Golgi to plasma membrane transport	25/3993	62/19395	0.000306431	0.00365981	0.00267749	11843/20336/105504/227648/74105/66629/66352/53620/19376/99371/20742/74051/17846/22318/106522/217517/54214/54189/11844/11841/76688/16897/13430/18777/11840	25	512	3.66205
BP	GO:0006906	vesicle fusion	33/3993	90/19395	0.000310091	0.00369115	0.00270042	13852/56041/56216/13447/67727/20333/210789/67474/16952/19376/22317/20909/74741/214585/56494/20908/12721/22318/26903/209018/80743/20619/78610/217517/12068/11652/19349/14679/226421/218035/17274/58244/18457	33	513.5	0.613795
BP	GO:0061614	pri-miRNA transcription by RNA polymerase II	22/3993	52/19395	0.000310262	0.00369115	0.00270042	18591/18028/23871/17125/19015/21676/67040/30877/20787/71093/17130/13018/15182/30878/18021/13207/18033/20848/22431/16476/20586/19697	22	513.5	1.09091
BP	GO:0061050	regulation of cell growth involved in cardiac muscle cell development	14/3993	27/19395	0.000311137	0.00369438	0.00270278	14381/56717/110196/19736/16000/93759/53817/328572/23988/13614/74116/28185/11739/67655	14	515	0.384111
BP	GO:0009218	pyrimidine ribonucleotide metabolic process	10/3993	16/19395	0.000316128	0.00373911	0.0027355	18103/55936/56248/80914/331487/66588/79059/22247/51797/56749	10	516.5	0.424264
BP	GO:0030449	regulation of complement activation	10/3993	16/19395	0.000316128	0.00373911	0.0027355	278180/12946/18673/12258/11801/12628/12261/13136/17221/12274	10	516.5	3.09628
BP	GO:0051017	actin filament bundle assembly	52/3993	161/19395	0.00031787	0.00374691	0.00274121	235431/58234/20947/18016/80880/20971/243725/230837/77579/50768/21754/26554/76707/59030/20194/56717/23789/19684/442801/11518/76260/15901/20411/236266/18708/234686/17118/223864/56363/19229/104027/11350/17295/233977/109624/19062/207495/60595/11854/19353/16423/208177/76499/14086/69710/234094/13717/68166/11852/19303/109689/11629	52	518.5	0.913812
BP	GO:0002753	cytoplasmic pattern recognition receptor signaling pathway	16/3993	33/19395	0.000318013	0.00374691	0.00274121	230073/80912/54396/81702/71586/12261/80913/66878/74136/78781/234311/257632/228607/80861/67070/19697	16	518.5	-0.886796
BP	GO:0030038	contractile actin filament bundle assembly	36/3993	101/19395	0.000321664	0.00377538	0.00276204	235431/18016/80880/20971/243725/230837/50768/21754/26554/76707/59030/20194/56717/442801/76260/20411/236266/18708/234686/223864/56363/19229/104027/11350/17295/233977/19062/19353/16423/208177/76499/69710/234094/13717/19303/109689	36	520.5	0.838158
BP	GO:0043149	stress fiber assembly	36/3993	101/19395	0.000321664	0.00377538	0.00276204	235431/18016/80880/20971/243725/230837/50768/21754/26554/76707/59030/20194/56717/442801/76260/20411/236266/18708/234686/223864/56363/19229/104027/11350/17295/233977/19062/19353/16423/208177/76499/69710/234094/13717/19303/109689	36	520.5	0.838158
BP	GO:0071229	cellular response to acid chemical	53/3993	165/19395	0.000325753	0.00381606	0.0027918	27273/12826/13649/19401/12825/18595/66508/140742/12334/12833/18591/16835/22339/107476/56399/20194/17392/56717/233079/56876/11518/11826/17260/68943/14654/22601/21676/16956/208922/67579/19411/23967/13806/68441/19229/19217/67800/236900/22612/98496/108079/18670/13435/107045/74370/11920/54170/14683/12567/11651/12912/19385/13436	53	522	3.26769
BP	GO:0016311	dephosphorylation	97/3993	342/19395	0.000340121	0.00397333	0.00290685	71782/219135/11539/74521/226849/20947/53412/52468/20597/20869/108954/16332/14466/210376/19045/19266/225849/50768/71887/217124/192652/74213/59046/232341/24018/56876/51792/320717/17260/19205/80915/68188/19247/76987/68943/19253/101490/103583/13003/16150/19270/217695/104015/100072/67857/13716/218232/26936/11622/19262/100678/56205/74302/170749/26931/74585/19062/237860/23988/11431/226591/67973/19244/17872/232947/56294/229512/78887/66849/13850/19056/67444/13537/16329/70799/212111/19243/19052/66072/19060/29875/223989/19058/70470/21770/235584/19245/14225/66385/100503670/104831/338355/67655/79560/18518/67078/67181	97	523.5	1.29279
BP	GO:0019395	fatty acid oxidation	34/3993	94/19395	0.000340478	0.00397333	0.00290685	27273/20524/114886/74121/16846/66841/384783/110460/11364/56794/52430/19299/56717/66887/52538/52665/97212/11430/19017/19015/12491/113868/12896/100705/110826/67800/26416/11652/13350/16922/15488/224530/11370/11651	34	523.5	1.78118
BP	GO:2000059	negative regulation of ubiquitin-dependent protein catabolic process	21/3993	49/19395	0.000341298	0.00397531	0.0029083	108155/15258/75744/12328/19165/15216/24086/67025/59025/20588/79263/223870/270627/19164/224727/252870/57320/77006/100503670/219158/74374	21	525	1.81831
BP	GO:0032535	regulation of cellular component size	108/3993	388/19395	0.000351827	0.00409015	0.00299232	20315/56177/58234/20947/20499/101497/108155/18481/80880/20348/20430/11816/56699/50918/243725/20187/11855/18613/22339/59030/230101/56717/23789/269878/19684/16202/11518/11826/20358/11687/11867/14168/14567/20742/23897/68585/15519/26401/19241/83704/15982/14268/12721/63985/223864/11622/68089/20740/69129/19229/328572/19334/11350/50884/242894/12421/207495/83431/67605/18693/13614/19240/20741/13690/19353/13169/11750/57138/14784/54214/107723/18472/17872/50876/107351/108151/319229/16534/18439/217715/12340/11773/18148/12343/14489/225348/76499/99152/15894/107045/105722/74132/56221/13717/68166/74370/53869/12934/29869/13430/15441/12567/11651/67771/12912/11840/380711/19230	108	526	3.54276
BP	GO:0009116	nucleoside metabolic process	32/3993	87/19395	0.000355871	0.00412932	0.00302097	18103/66725/74340/232449/11717/55936/56248/66902/14431/80914/56738/107569/19139/106821/19384/229709/18950/105446/331487/18537/66588/74143/79059/22247/14679/103149/51797/27369/68556/66194/67414/269378	32	527	1.7949
BP	GO:0045913	positive regulation of carbohydrate metabolic process	30/3993	80/19395	0.000366122	0.00424021	0.00310211	11517/20869/384783/18591/59046/319801/80915/20411/18640/15117/21416/16000/93759/15289/67800/12015/11652/14534/19164/16002/17319/56458/18439/108079/14555/18033/13194/12499/76854/11651	30	528	-1.10883
BP	GO:0019319	hexose biosynthetic process	28/3993	73/19395	0.000369139	0.00425814	0.00311522	14433/18563/21991/108155/20869/16846/217166/74343/11364/14751/59046/18534/21416/93759/18655/77590/328572/67800/14534/56458/18604/14555/68837/17425/13194/20322/58246/67078	28	530.5	0.560449
BP	GO:0032543	mitochondrial translation	28/3993	73/19395	0.000369139	0.00425814	0.00311522	227682/69956/69821/28030/66410/94063/320806/229487/233870/66973/102436/12261/234384/66084/381314/66399/15115/83485/224805/70120/76563/226539/384281/79044/353172/67267/69163/211064	28	530.5	4.16667
BP	GO:0043487	regulation of RNA stability	35/3993	98/19395	0.000370455	0.00425814	0.00311522	67493/230753/80912/103677/22339/230908/56717/76936/17454/19205/22608/74326/56335/12696/56403/208922/22352/230721/80913/59092/14359/21379/53422/52477/73158/51810/117149/11792/77134/18148/11991/211948/112403/16549/227331	35	530.5	0.270765
BP	GO:0110020	regulation of actomyosin structure organization	35/3993	98/19395	0.000370455	0.00425814	0.00311522	235431/18016/80880/20971/243725/230837/50768/21754/76707/59030/20194/56717/442801/17260/76260/236266/18708/234686/223864/56363/328572/104027/11350/17295/233977/19062/13614/19353/16423/15182/208177/76499/69710/234094/19303	35	530.5	-0.760767
BP	GO:0070085	glycosylation	62/3993	201/19395	0.000372392	0.00427237	0.00312563	214133/22213/14584/68292/381510/56228/108155/246179/381903/14466/99011/211286/230101/26433/67075/54613/13480/20014/20443/108148/29858/59048/20441/228875/66248/20448/207958/14538/109785/28146/26878/80294/110911/26938/320011/70827/103534/14426/19164/67542/76483/110119/74126/72297/140484/14423/13200/320438/227671/20452/64136/20316/269523/12499/268880/56737/217734/20446/17305/217664/69064/66789	62	533	3.2065
BP	GO:0061572	actin filament bundle organization	52/3993	162/19395	0.000375754	0.00430288	0.00314795	235431/58234/20947/18016/80880/20971/243725/230837/77579/50768/21754/26554/76707/59030/20194/56717/23789/19684/442801/11518/76260/15901/20411/236266/18708/234686/17118/223864/56363/19229/104027/11350/17295/233977/109624/19062/207495/60595/11854/19353/16423/208177/76499/14086/69710/234094/13717/68166/11852/19303/109689/11629	52	534	0.913812
BP	GO:0071214	cellular response to abiotic stimulus	72/3993	241/19395	0.000381482	0.00435127	0.00318335	12575/13665/12955/98660/12753/12389/20869/193034/17380/94178/17252/67967/56384/26420/56428/21353/56876/13138/11826/24086/15461/56335/19247/22601/18534/19326/11461/66467/80905/18708/234839/93759/67738/231724/12018/26903/230709/328572/171543/13663/11545/228140/76293/213990/26416/14375/11677/12015/19353/11652/270627/12444/14784/107723/18971/12914/72931/18148/20583/22591/11418/13194/192662/109275/11920/12371/74096/98415/11651/11852/68539/319583	72	536.5	2.64901
BP	GO:0104004	cellular response to environmental stimulus	72/3993	241/19395	0.000381482	0.00435127	0.00318335	12575/13665/12955/98660/12753/12389/20869/193034/17380/94178/17252/67967/56384/26420/56428/21353/56876/13138/11826/24086/15461/56335/19247/22601/18534/19326/11461/66467/80905/18708/234839/93759/67738/231724/12018/26903/230709/328572/171543/13663/11545/228140/76293/213990/26416/14375/11677/12015/19353/11652/270627/12444/14784/107723/18971/12914/72931/18148/20583/22591/11418/13194/192662/109275/11920/12371/74096/98415/11651/11852/68539/319583	72	536.5	2.64901
BP	GO:0046677	response to antibiotic	71/3993	237/19395	0.000382158	0.00435127	0.00318335	12265/26362/14381/18391/12955/69727/66725/13857/15439/21853/19401/108954/93692/58994/18591/23871/19218/16952/11668/11826/266690/20656/17260/19766/19261/15901/68943/14654/223255/16000/16649/26419/15387/93759/11757/11622/19229/14775/11350/17295/12583/56426/14056/16451/11522/59041/13078/11677/18750/73158/18024/56484/20318/26408/11792/15182/11991/12928/19156/57320/15234/12402/11502/22658/18806/12176/11852/19385/20852/19697/20655	71	536.5	1.66675
BP	GO:0007517	muscle organ development	109/3993	393/19395	0.000382826	0.00435127	0.00318335	13388/14381/15183/16948/12955/225115/353187/68050/21407/14605/13857/117606/12389/18858/12651/20671/71999/12825/11865/21813/56233/16468/228788/56717/16814/53620/67367/70417/12848/233895/17260/24051/110196/19766/13805/15213/56758/16776/19736/22601/72508/15184/21416/16000/67040/20481/17286/93759/53817/72949/74182/16905/20679/26413/26903/328572/14775/93840/14359/26556/17295/28146/14300/11600/20467/26416/23988/13614/66978/66826/101869/20666/57784/14182/71472/14534/110532/12633/22413/216869/15182/16656/18021/74116/28185/17268/14733/244059/11739/13207/17425/53599/14225/17069/217082/224640/26443/13717/270190/21954/22431/54650/67267/433294/67655/12912/11789/64010/63958	109	536.5	0.98854
BP	GO:0002011	morphogenesis of an epithelial sheet	23/3993	56/19395	0.000384281	0.0043597	0.00318952	76707/56717/269878/13138/231532/75415/26401/12305/56363/12831/14726/93840/56426/68750/20666/13543/17381/20583/208177/76499/12476/18129/12160	23	539	-0.404226
BP	GO:0018209	peptidyl-serine modification	95/3993	335/19395	0.000391262	0.0044172	0.00323159	20620/66725/13649/12389/70762/108155/15257/21813/15258/101540/18591/12747/22339/11606/26420/58231/56717/232341/94214/16202/52163/19766/106504/19090/24086/208643/16589/110157/215653/68943/54396/23897/108148/15519/72508/29857/18706/101490/16150/27373/26419/13400/12018/223864/13728/231876/12566/228026/217039/26413/329679/108058/20393/17295/11545/56426/228140/18755/19062/104175/11600/17347/26416/103236/12283/18750/11652/268780/270627/14426/17319/14586/227743/236900/17872/26396/18763/216869/13548/18604/14423/57320/18205/15234/74370/17776/11920/170755/328329/12111/11651/18099/56489/109689/27387	95	541	4.73301
BP	GO:0019221	cytokine-mediated signaling pathway	95/3993	335/19395	0.000391262	0.0044172	0.00323159	20315/77772/17329/26362/15944/16149/547253/13601/16362/12389/20304/15257/60440/16846/12504/16169/237310/22234/14081/16185/18591/108960/445007/12767/231130/59030/232341/16202/20847/55985/15945/16157/19766/12983/67767/14066/56335/54396/15979/14255/22083/16150/20305/16880/93759/57349/23921/383619/246728/16179/58203/19229/56045/16453/16451/11600/60595/12015/20308/66626/69082/12772/18472/56484/53323/77128/23893/17381/67338/170720/263876/99311/12984/12778/56221/14225/228607/215257/80876/18983/56310/20848/22034/16194/20846/13001/13349/16590/11651/74186/56489/59004/67070/20852/19697	95	541	1.7435
BP	GO:0043488	regulation of mRNA stability	33/3993	91/19395	0.000391516	0.0044172	0.00323159	67493/230753/80912/22339/230908/56717/76936/17454/19205/22608/74326/56335/12696/56403/208922/22352/230721/80913/59092/14359/21379/53422/52477/73158/51810/117149/11792/77134/18148/11991/211948/16549/227331	33	541	1
BP	GO:0043534	blood vessel endothelial cell migration	39/3993	113/19395	0.000395008	0.00444838	0.0032544	15507/20620/56233/11816/338366/101540/18591/23871/22339/16952/17260/75723/13636/15184/16000/17286/93759/18803/19229/14775/66864/11350/105844/11947/56426/11600/14182/18750/13846/16412/16002/18024/22346/17257/11946/14172/13001/16480/11651	39	543	-1.32185
BP	GO:0016999	antibiotic metabolic process	43/3993	128/19395	0.000398868	0.0044836	0.00328017	11758/13479/104112/60525/15439/66945/269951/17448/17392/78920/56451/58810/20656/18477/18597/68943/235339/11484/69675/18534/14194/11757/54683/17449/13120/14775/20916/11429/53381/11522/19703/213696/11677/170718/15929/57320/66072/13063/20848/12974/11671/67834/20655	43	544	2.87779
BP	GO:0002504	antigen processing and presentation of peptide or polysaccharide antigen via MHC class II	11/3993	19/19395	0.000401071	0.00449185	0.0032862	14961/14969/14960/16149/14999/14998/54445/15002/14130/15000/22034	11	545.5	-3.33333
BP	GO:0045953	negative regulation of natural killer cell mediated cytotoxicity	11/3993	19/19395	0.000401071	0.00449185	0.0032862	15040/21355/14991/93694/21354/20723/16002/11692/216869/12928/26904	11	545.5	-1.42857
BP	GO:0001659	temperature homeostasis	56/3993	178/19395	0.000405135	0.00452907	0.00331343	11539/15183/107515/18559/11556/12389/384569/20304/108155/11865/20869/16846/193034/217166/14081/22339/12767/67092/19218/170439/22724/14747/11668/14783/19017/15901/12491/77683/232791/14194/16592/13371/230598/12896/216805/94187/14775/16775/19744/53422/14705/23882/12772/30878/22228/11770/21887/66082/20848/27399/11370/14683/72542/20852/11789/67013	56	547	1.81384
BP	GO:0019058	viral life cycle	58/3993	186/19395	0.000416049	0.00462971	0.00338706	13858/26362/16149/56491/18563/26424/58185/12389/16650/20304/12504/11816/671535/20128/16647/69550/20817/27354/16852/18571/268373/15481/18458/67738/100038882/22670/20568/80743/20815/21849/19062/78610/73158/19358/16410/19349/20587/110532/78781/18453/13830/30960/20853/15894/13207/228607/269523/217069/22038/80876/18983/13194/211948/224020/66201/94091/98415/74488	58	550.5	0.174078
BP	GO:0045598	regulation of fat cell differentiation	44/3993	132/19395	0.000416103	0.00462971	0.00338706	68952/17385/20661/217410/11865/16846/217166/246747/22339/240514/58231/56717/235320/22724/14747/20656/19885/231070/19015/21416/16956/236266/16000/16973/93759/20602/384061/26416/240396/51810/225791/66273/56458/19883/20583/268752/56310/76854/63856/11651/74186/12912/64010/56072	44	550.5	-0.138343
BP	GO:0010508	positive regulation of autophagy	40/3993	117/19395	0.000417898	0.00462971	0.00338706	69635/15944/20620/66725/20869/75744/68728/14466/140742/320528/68943/67154/54396/230895/93759/15289/98732/16151/107607/12125/216805/56208/67839/11596/72287/73158/56458/56484/14679/56367/75788/18718/108079/15277/108083/257632/12176/18475/74374/21425	40	550.5	1.39076
BP	GO:0005977	glycogen metabolic process	29/3993	77/19395	0.00041868	0.00462971	0.00338706	77559/102093/53412/74185/217166/384783/19045/11364/14387/56717/14783/20411/21416/16000/15289/110095/27357/228966/18682/12421/19062/16548/11652/16002/108099/66849/216558/11651/53601	29	550.5	0.634811
BP	GO:0006073	cellular glucan metabolic process	29/3993	77/19395	0.00041868	0.00462971	0.00338706	77559/102093/53412/74185/217166/384783/19045/11364/14387/56717/14783/20411/21416/16000/15289/110095/27357/228966/18682/12421/19062/16548/11652/16002/108099/66849/216558/11651/53601	29	550.5	0.634811
BP	GO:0044042	glucan metabolic process	29/3993	77/19395	0.00041868	0.00462971	0.00338706	77559/102093/53412/74185/217166/384783/19045/11364/14387/56717/14783/20411/21416/16000/15289/110095/27357/228966/18682/12421/19062/16548/11652/16002/108099/66849/216558/11651/53601	29	550.5	0.634811
BP	GO:0010595	positive regulation of endothelial cell migration	34/3993	95/19395	0.000426641	0.00470074	0.00343903	15507/20620/320924/56233/101540/18591/23871/14751/22339/11606/16952/75723/20692/14164/16000/93759/71093/18803/19229/11350/17295/11947/11600/14182/18750/16002/18024/19141/20583/12317/11946/14172/11651/11852	34	554.5	1.61827
BP	GO:0036294	cellular response to decreased oxygen levels	34/3993	95/19395	0.000426641	0.00470074	0.00343903	110213/56295/231207/108155/22339/56717/66568/52538/11826/319801/19015/68943/12282/19223/68585/17846/93759/67579/18655/228026/18693/71472/12015/14688/236900/18024/22346/19883/18453/22359/27368/12176/15441/11651	34	554.5	3.72635
BP	GO:0010823	negative regulation of mitochondrion organization	22/3993	53/19395	0.000428238	0.00470985	0.00344569	11740/66725/56295/52538/319801/74006/19017/68943/16000/216805/16905/329679/14775/74143/66494/216869/15234/67414/12176/74374/11651/67013	22	556	2
BP	GO:0043414	macromolecule methylation	74/3993	250/19395	0.000431828	0.00474081	0.00346834	21652/214133/110147/67493/56095/226830/108155/16468/14852/72722/231803/20926/60532/17769/75410/67367/235626/218214/15278/56406/27374/67768/17299/214572/19346/213464/98685/56335/77683/22083/69536/15108/18706/14194/93759/54632/240174/239122/381022/66317/16905/14791/230709/225363/319974/28114/231051/11545/18537/14056/21849/73473/20587/66254/17257/13018/15182/14911/54343/52690/13435/238247/23942/22431/70511/224440/14683/20586/433294/67011/110109/67667/13436/78796	74	557	0.174908
BP	GO:0033673	negative regulation of kinase activity	63/3993	206/19395	0.00043337	0.00474921	0.00347448	12575/15507/69903/226849/18016/11540/12389/20597/11816/384783/16332/14466/15502/83383/21754/232341/15242/19088/16202/23790/319801/19165/106504/69601/11461/16973/13844/93759/11757/217039/20660/103844/11350/19062/67605/23882/12580/18750/51810/66787/19164/110532/108099/114716/13537/18148/22375/11770/57320/240754/18767/24056/12402/235584/14154/52840/100037258/59090/11651/17873/75296/11789/70012	63	558	3.7108
BP	GO:0000959	mitochondrial RNA metabolic process	18/3993	40/19395	0.000435803	0.00475177	0.00347635	69821/66410/68626/15278/71701/15108/21379/338359/68550/224805/56282/56484/70120/226539/380601/216151/211948/353172	18	560	2.3353
BP	GO:0060964	regulation of gene silencing by miRNA	18/3993	40/19395	0.000435803	0.00475177	0.00347635	13982/13649/80912/101543/19766/208643/20185/80913/230709/20602/239528/14359/26396/17257/13207/217351/18033/20848	18	560	2.3106
BP	GO:0031346	positive regulation of cell projection organization	122/3993	449/19395	0.000435935	0.00475177	0.00347635	20315/15507/18103/58234/68050/13857/12361/18606/231672/20869/18481/330863/13631/13047/17760/20430/50772/11816/56699/72722/19266/243725/225849/11504/22339/12767/20257/11606/107746/16403/56717/23789/269878/66515/16202/23790/11826/52163/19205/74006/15461/14567/69601/68585/15519/223255/20720/13660/18786/16150/106298/15387/93759/14268/208922/11603/13728/103199/18010/19229/216856/328572/319974/11785/72844/20393/17295/50884/380713/74143/14056/83431/59041/68750/103967/56401/13690/14182/54712/19353/13169/16412/14534/19164/17319/14828/54214/18024/18472/26396/12633/234776/17257/75788/18439/217715/75974/234593/21648/234267/99152/24136/14086/20370/22359/29875/15234/53872/21770/216616/69710/67414/53869/13627/13430/12160/16590/77480/19385/11840/11789/19230	122	560	4.49725
BP	GO:0033044	regulation of chromosome organization	94/3993	332/19395	0.00044353	0.00482595	0.00353063	21652/80748/101706/110147/66725/71514/107951/108155/12462/16468/103677/108989/101540/20926/26554/22339/671535/17769/56399/12464/52206/14897/75410/73139/22724/67367/12469/27354/24086/215351/21349/68943/22083/14194/21454/30877/12461/20787/93759/12465/20185/66317/59125/320595/235661/216805/16905/70999/233900/68501/26413/230709/17222/56208/328572/59008/319974/22680/13016/11545/54194/21849/233328/30939/51810/73473/14534/16002/53379/20587/229512/17257/13018/244329/270058/71836/20583/54343/70799/11991/218914/52864/72400/21749/69260/56531/11920/70103/26951/66440/11789/13436/109689/319583	94	562	-0.229752
BP	GO:0051100	negative regulation of binding	53/3993	167/19395	0.000451599	0.00490502	0.00358847	110213/13665/16976/66725/72832/12389/13667/14938/231803/83383/18591/15525/228788/18028/70834/11490/52163/19165/15216/15213/68188/15901/107182/11461/27373/209354/26419/15387/93759/26903/20660/67839/20568/17295/53422/23988/20666/20610/270627/19164/17257/66849/216869/15182/170822/218914/57320/109552/22038/54723/16476/11651/192170	53	563	1.34401
BP	GO:0002183	cytoplasmic translational initiation	12/3993	22/19395	0.000459187	0.00496979	0.00363586	68995/56335/68184/13682/13681/13669/67204/26908/66405/26905/16898/75705	12	564.5	3.10913
BP	GO:0019400	alditol metabolic process	12/3993	22/19395	0.000459187	0.00496979	0.00363586	21991/16846/14635/68393/233549/18534/26903/67800/11677/71883/20322/67078	12	564.5	-0.70014
BP	GO:0003300	cardiac muscle hypertrophy	35/3993	99/19395	0.000461005	0.00498065	0.0036438	14381/107951/16846/16468/11606/56717/17260/110196/30926/19736/101490/16000/93759/53817/16905/56208/328572/108058/22065/11545/14056/23988/13614/18750/56458/18021/14489/30937/74116/28185/11739/56376/18585/67655/19230	35	566	0.379473
BP	GO:1905207	regulation of cardiocyte differentiation	24/3993	60/19395	0.000462066	0.0049833	0.00364574	13388/14381/15183/13649/20671/20348/56717/17260/110196/19736/16000/93759/53817/20679/328572/23988/13614/14534/216869/74116/28185/11739/67655/76854	24	567	-0.803219
BP	GO:0000266	mitochondrial fission	17/3993	37/19395	0.000463706	0.00499219	0.00365225	56428/20847/74006/65114/19017/68943/67900/74143/75734/72759/70772/83408/70383/56749/67414/12176/17858	17	568	1.9
BP	GO:0007346	regulation of mitotic cell cycle	127/3993	471/19395	0.000470096	0.00505208	0.00369606	12575/14199/21858/15183/20620/13982/101706/103733/12579/13649/12450/18023/52468/100683/13684/19356/108989/231803/83383/58994/18591/26554/11504/99375/209683/216810/235587/52679/52206/19684/16952/66515/223775/107338/19766/27354/19090/231600/208643/21349/15461/19247/71701/56696/24108/72508/81702/78309/16000/380629/16973/105782/93759/217011/15289/231724/235661/12566/68501/230709/17222/56208/59008/108058/70601/14726/108911/11350/17295/22680/52477/30963/14056/13614/66993/234664/72290/27053/14182/30939/18750/28010/233805/51810/12444/16002/19188/18472/71711/18763/11792/19192/17257/19141/12914/244329/237877/67117/22591/70799/13494/53317/72400/18767/21749/29875/14451/19186/13194/12034/12537/74370/53869/11920/227331/234852/67300/12567/11651/26951/66440/19385/20842/66131/11789/70012/11629	127	569	2.86548
BP	GO:0032988	ribonucleoprotein complex disassembly	9/3993	14/19395	0.000477557	0.00509741	0.00372922	16593/320806/68995/68184/217207/66361/67871/269523/54723	9	572	1.05963
BP	GO:0061051	positive regulation of cell growth involved in cardiac muscle cell development	9/3993	14/19395	0.000477557	0.00509741	0.00372922	56717/110196/16000/93759/53817/328572/23988/13614/11739	9	572	0.294884
BP	GO:1901796	regulation of signal transduction by p53 class mediator	26/3993	67/19395	0.000477595	0.00509741	0.00372922	16149/68083/226830/12181/67025/106298/15387/93759/230709/59092/17319/66143/114716/28135/237877/18148/20583/13548/67338/67239/13207/100503670/11920/110109/57438/67211	26	572	-1.30639
BP	GO:0032507	maintenance of protein location in cell	28/3993	74/19395	0.000478481	0.00509741	0.00372922	15183/12389/94040/12504/68379/19387/66629/13138/320528/231070/68943/230895/19241/26936/20660/19240/21894/223697/51810/14828/433667/15277/57320/271564/63856/11651/68137/19230	28	572	2.06845
BP	GO:0046785	microtubule polymerization	28/3993	74/19395	0.000478481	0.00509741	0.00372922	101706/103733/12389/108903/76707/56430/20257/230101/67886/14168/328580/26419/13589/100732/259279/11350/20393/17295/14544/83431/19353/17257/13548/70799/76499/13494/21749/11789	28	572	3.04354
BP	GO:0002040	sprouting angiogenesis	39/3993	114/19395	0.00048271	0.00513351	0.00375563	101401/23796/13388/20620/56233/672511/338366/54409/18746/22339/52679/16952/17125/20358/57342/72106/68585/14164/15184/17286/15289/71690/19229/66864/11350/105844/56426/13854/16451/11600/13846/16412/107817/53614/26427/20193/24071/14645/11651	39	575	0.590879
BP	GO:1990778	protein localization to cell periphery	95/3993	337/19395	0.000487317	0.00517318	0.00378466	101706/226849/12361/56149/13649/76740/72621/57440/70423/67020/56216/50918/105504/54409/227648/217124/56430/77037/16500/20194/19684/14252/74105/66629/66352/53620/19376/13138/231580/20909/76260/65114/15461/16776/14168/74741/217893/20742/20411/54645/16150/11461/13844/18708/20908/105782/17846/13822/56224/109676/225049/22318/216963/108058/107975/18412/233977/106522/20619/19062/70231/11933/72287/19353/11652/16412/54214/54189/20334/56294/12520/16561/55978/11773/67268/26425/98496/16456/83997/329877/52588/76499/84652/213056/17274/76688/12215/53869/76854/16480/67300/11651/18777/74488/100017	95	579	4.59692
BP	GO:0035690	cellular response to drug	87/3993	304/19395	0.000488802	0.00517318	0.00378466	52076/26362/13479/18391/110147/66725/13857/21853/18126/13684/193034/93692/22042/83383/58994/18591/217124/19218/16952/11490/11826/17260/19766/170472/19261/68943/20411/14654/72508/18578/18534/11461/18577/26419/15387/93759/22352/107607/383619/11622/26413/11350/17295/56426/20529/14056/59041/56506/23934/13078/11677/73158/51810/12015/270627/56458/18024/56484/12633/26408/211007/11792/19056/15182/108079/11991/12928/19156/57320/11418/15234/257632/17069/14862/22658/18033/16601/68817/12371/433294/12176/13430/16480/12567/11852/20852/19697	87	579	1.16622
BP	GO:0002181	cytoplasmic translation	33/3993	92/19395	0.000491341	0.00517318	0.00378466	231207/14852/68995/67025/56335/68184/105638/116905/54632/208922/67579/13682/225363/13681/13669/67204/12785/69082/234734/66521/13494/26908/66167/11837/50497/19944/66405/67228/19988/26905/16898/13495/75705	33	579	4.22836
BP	GO:0046916	cellular transition metal ion homeostasis	33/3993	92/19395	0.000491341	0.00517318	0.00378466	71145/26434/17750/11927/17748/12870/22042/68033/195040/22041/30926/15216/11656/109108/17846/11776/225049/21871/20529/69048/52892/66500/26425/15203/65113/22782/54411/11972/14977/27057/11964/11840/20655	33	579	3.3955
BP	GO:0043281	regulation of cysteine-type endopeptidase activity involved in apoptotic process	60/3993	195/19395	0.000492032	0.00517318	0.00378466	22035/69635/13479/12955/26926/110651/11540/215114/83383/50768/14751/22339/20680/26420/56428/13033/11826/14066/16000/15510/432763/93759/217011/12018/107607/12125/64209/56462/328572/14775/223870/12015/11652/22436/12633/26408/68510/223752/216869/11798/67338/57320/637515/19052/15234/13063/269523/23950/20846/74754/12371/65106/76854/12047/18518/11651/56330/14102/109689/26885	60	579	1.37994
BP	GO:0030970	retrograde protein transport, ER to cytosol	13/3993	25/19395	0.000492362	0.00517318	0.00378466	22213/56228/75744/20338/66753/192193/64209/68366/11993/116891/76577/74126/269523	13	579	2.65036
BP	GO:1903513	endoplasmic reticulum to cytosol transport	13/3993	25/19395	0.000492362	0.00517318	0.00378466	22213/56228/75744/20338/66753/192193/64209/68366/11993/116891/76577/74126/269523	13	579	2.65036
BP	GO:0045446	endothelial cell differentiation	36/3993	103/19395	0.000494405	0.00518574	0.00379384	13388/14104/67888/20671/12822/21872/50918/18613/22339/12767/11606/107746/19684/66515/26433/11518/13805/20672/15213/15901/68585/16150/71093/223864/60611/14775/14726/17295/12741/22436/22346/16456/15894/22344/381823/73422	36	583	-0.870572
BP	GO:0008361	regulation of cell size	63/3993	207/19395	0.00049967	0.00522305	0.00382114	20315/56177/58234/20499/108155/20348/20430/11816/20187/11855/22339/56717/269878/19684/16202/11518/11826/20358/14168/14567/68585/15519/83704/15982/14268/223864/11622/328572/11350/12421/83431/67605/13614/13690/19353/13169/11750/57138/54214/107723/18472/108151/319229/16534/18439/217715/18148/14489/225348/76499/99152/107045/105722/74132/74370/53869/12934/29869/13430/12567/11651/12912/380711	63	584.5	2.02778
BP	GO:0010810	regulation of cell-substrate adhesion	63/3993	207/19395	0.00049967	0.00522305	0.00382114	235431/16825/12361/18606/22370/68813/18081/56348/20971/50918/67896/50768/22339/76707/64075/20194/16403/26921/94214/11490/14114/16202/13138/22288/23790/20163/11687/16852/18073/12491/407800/15117/18708/14268/12261/12305/19229/14538/14726/108911/11350/83436/30963/11426/60595/244895/68750/11854/19353/16412/268780/107351/110616/17381/14758/208177/12928/76499/29875/12317/13430/16480/14115	63	584.5	5.256
BP	GO:0008202	steroid metabolic process	85/3993	296/19395	0.000501083	0.00522888	0.00382541	16987/110611/18194/14381/13121/68603/15483/13982/14979/18559/26424/15490/192156/20887/18023/18858/13595/20597/18595/16846/217166/12846/66508/11816/56348/14466/109754/171504/16835/11606/230101/66234/19885/110196/106529/13360/231070/19017/14164/113868/16000/16973/20787/93759/69863/12724/22668/67963/19682/20660/76524/101502/22337/98386/67800/13078/14182/13088/16002/76483/235293/20775/19883/72017/17257/73166/16890/13850/208715/20583/108079/104158/14151/22359/11812/104086/18033/74754/15488/68917/11370/12160/16590/100017/20655	85	586	1.1806
BP	GO:0044319	wound healing, spreading of cells	14/3993	28/19395	0.000504888	0.00524042	0.00383385	76707/56717/231532/12305/56363/12831/14726/56426/68750/17381/20583/208177/76499/12476	14	588.5	0.0971286
BP	GO:0090505	epiboly involved in wound healing	14/3993	28/19395	0.000504888	0.00524042	0.00383385	76707/56717/231532/12305/56363/12831/14726/56426/68750/17381/20583/208177/76499/12476	14	588.5	0.0971286
BP	GO:1904292	regulation of ERAD pathway	14/3993	28/19395	0.000504888	0.00524042	0.00383385	22213/56228/12389/75744/76892/59025/66753/192193/64209/216157/71472/116891/110616/224727	14	588.5	3.71312
BP	GO:0009314	response to radiation	105/3993	379/19395	0.000505617	0.00524042	0.00383385	12575/18628/13665/12955/13649/98660/12369/12753/50701/12825/20869/17380/19045/20238/17252/67967/22209/26420/56428/56717/21353/16952/11826/319801/20656/19090/24086/15461/56335/12696/22601/56210/66467/80905/18708/26419/93759/67738/231724/12018/18950/66860/66704/68048/230709/328572/14775/22278/73660/11785/171543/104027/20393/20184/13663/11545/228140/76293/213990/110911/26416/14375/233805/14688/11652/16412/270627/12444/14784/16328/18971/20318/55978/17257/12914/234593/72931/18148/20583/22591/14151/11418/16478/116870/13194/219158/210766/109275/11920/209456/12371/16476/18626/16590/98415/11651/11852/12912/68539/66131/225028/19697/109689/319583/63958	105	588.5	3.67902
BP	GO:0009636	response to toxic substance	92/3993	325/19395	0.000510291	0.00527992	0.00386274	11758/14859/26362/14381/18391/12955/69727/17750/66725/13857/15439/21853/98660/11540/17748/20304/19401/108954/93692/243725/58994/140742/18591/17252/16952/11668/11826/58810/20656/19766/18477/19261/12491/68943/14654/223255/77974/113868/16000/16649/11461/26419/11863/93759/12018/11757/11622/26413/19229/14775/13849/11350/17295/12583/56426/20529/14056/11522/59041/13078/11677/18750/12015/16002/18024/56484/20318/26408/11792/104184/13850/15182/104158/12928/218914/19156/57320/15234/11502/22658/21743/18033/22782/14528/330260/18806/12176/11852/20852/14102/19697/20655	92	591	2.479
BP	GO:0019080	viral gene expression	23/3993	57/19395	0.000519956	0.00537083	0.00392925	20304/83383/230908/68995/68776/19205/68184/16543/20823/72949/19182/74735/328572/22278/223691/13669/19062/20587/16476/20586/67655/94091/98415	23	592	-0.0824786
BP	GO:2000725	regulation of cardiac muscle cell differentiation	20/3993	47/19395	0.000524978	0.00541356	0.00396051	13388/14381/15183/56717/17260/110196/19736/16000/93759/53817/20679/328572/23988/13614/14534/216869/74116/28185/11739/67655	20	593	-0.602464
BP	GO:0034440	lipid oxidation	34/3993	96/19395	0.000531584	0.00547245	0.0040036	27273/20524/114886/74121/16846/66841/384783/110460/11364/56794/52430/19299/56717/66887/52538/52665/97212/11430/19017/19015/12491/113868/12896/100705/110826/67800/26416/11652/13350/16922/15488/224530/11370/11651	34	594	1.78118
BP	GO:0010876	lipid localization	101/3993	363/19395	0.00054418	0.00559271	0.00409158	16009/16803/110611/18782/18391/101488/52635/18559/108116/12389/20524/18126/16846/100273/66508/11816/384783/110460/22234/75750/171504/14081/67469/79196/16835/19299/107508/56305/11606/26420/18739/66853/75605/11982/16952/233079/21763/216892/19015/19247/12491/26569/72508/66592/13660/16956/235283/17846/15387/68018/93759/69863/20185/16179/19679/67963/26903/76295/20660/14705/100705/52857/67800/13614/64291/229227/11652/16410/99138/17319/66350/170460/13350/68453/66494/20775/16534/20288/17250/18439/67452/79554/72759/57264/217262/11770/18670/19156/22359/105722/11812/71795/11520/56310/83435/53357/11651/12394/56489/100017/11957	101	595	3.85472
BP	GO:0022904	respiratory electron transport chain	27/3993	71/19395	0.000546429	0.0056064	0.00410159	66945/66841/56428/227197/20656/19017/68943/226646/72900/84682/225887/12859/66826/13382/67914/66445/17257/12857/14555/57320/17995/66072/13063/22272/18432/56857/12867	27	596	0.790569
BP	GO:0032956	regulation of actin cytoskeleton organization	94/3993	334/19395	0.000551778	0.0056518	0.00413481	235431/58234/20947/18016/101497/18481/80880/20430/56699/20971/50918/243725/230837/18613/50768/21754/76707/59030/20194/69550/230101/56717/23789/19684/442801/16202/11518/17260/11687/76260/11867/15461/15901/20742/23897/19736/26401/19241/236266/18708/234686/12721/63985/223864/68089/20740/56363/19229/328572/93840/104027/11350/17295/50884/242894/233977/19062/207495/18693/13614/19240/20741/11854/19353/13169/14784/50876/107351/16423/12340/14758/15182/12343/14489/69581/16456/208177/12928/76499/18205/15894/14086/56221/69710/234094/13717/68166/192662/18129/67771/11852/11840/19303/19230	94	597	1.4377
BP	GO:0050708	regulation of protein secretion	127/3993	473/19395	0.000563283	0.00575999	0.00421396	14433/15040/110213/13121/232414/17470/245049/107515/66725/12361/230073/58185/13649/11540/12753/171095/18126/20304/14661/18111/11865/16846/94353/217166/93692/11816/384783/83397/70456/13447/77579/14751/269951/16500/11606/11727/19218/26921/16952/18641/223775/233079/66629/14114/19376/54615/19205/20909/67767/74006/65114/19015/19247/54445/12491/20742/15979/14255/67397/381853/18640/268373/80885/71586/21416/105638/16956/16000/15510/16973/20787/93759/14268/192185/15289/67738/383619/216856/54644/328572/56205/11785/18555/11350/28146/27060/11545/17975/11596/217344/11600/26416/56401/77371/12015/19353/68151/209630/17319/16534/17381/18439/79554/19056/22228/13418/637515/109552/257632/11502/228607/545192/97086/22034/104831/74370/53357/67267/14645/76854/59090/170779/11840/109689/225326/11629/71268	127	598	0.709327
BP	GO:0043535	regulation of blood vessel endothelial cell migration	32/3993	89/19395	0.000565837	0.00577645	0.00422601	15507/20620/56233/11816/101540/18591/23871/22339/16952/17260/75723/13636/15184/16000/17286/93759/18803/11350/105844/11947/56426/11600/14182/18750/16002/18024/17257/11946/14172/13001/16480/11651	32	599	-1.46942
BP	GO:0032231	regulation of actin filament bundle assembly	35/3993	100/19395	0.000570632	0.00580601	0.00424763	235431/58234/20947/18016/80880/20971/243725/230837/50768/21754/76707/59030/20194/56717/19684/442801/76260/15901/236266/18708/234686/223864/56363/104027/11350/17295/233977/19062/19353/16423/208177/76499/69710/234094/19303	35	600.5	-0.559233
BP	GO:0055017	cardiac muscle tissue growth	35/3993	100/19395	0.000570632	0.00580601	0.00424763	14381/21813/16468/77044/228788/11606/56717/17125/17260/110196/19766/19736/22601/14164/16000/93759/53817/26413/328572/108058/23966/26416/23988/13614/14182/22413/15182/74116/28185/17268/11739/56376/67655/11789/64010	35	600.5	1.60046
BP	GO:0000245	spliceosomal complex assembly	19/3993	44/19395	0.000576487	0.00585584	0.00428409	19655/81898/192196/110809/20817/28000/56758/231386/231769/83486/53817/20815/67684/66978/67996/14007/28035/328110/433702	19	602	-1.73344
BP	GO:0035306	positive regulation of dephosphorylation	22/3993	54/19395	0.00058352	0.00590766	0.00432199	71782/11539/226849/20597/108954/14466/210376/50768/56876/17260/19205/68188/68943/100072/74585/23988/17872/19052/21770/66385/100503670/18518	22	603.5	-0.165521
BP	GO:0043470	regulation of carbohydrate catabolic process	22/3993	54/19395	0.00058352	0.00590766	0.00432199	15483/108155/19045/56428/18648/319801/12398/72106/19017/16000/15289/20185/228966/19164/17319/108099/18439/108079/14555/20848/12499/16969	22	603.5	2.22692
BP	GO:0042063	gliogenesis	89/3993	314/19395	0.000595951	0.00602354	0.00440677	13388/12579/17988/18606/13649/18016/11540/20336/18023/18858/217166/22370/13667/20238/18591/16835/18028/12767/269951/11606/224045/56717/16952/28000/22041/16202/13138/17181/27374/21349/56708/56335/19247/69601/15979/11484/68585/20720/21416/16000/13003/209354/20481/105782/104015/14268/59287/51886/22352/20679/19262/26413/243914/50849/11350/19744/11596/18755/14056/23966/18693/121021/59024/20666/77582/108067/223697/11652/19164/12772/18472/18742/18032/17257/217715/15182/14733/18205/19058/216616/234094/20848/20586/11651/76893/12912/14102/19697/20655	89	605	2.52
BP	GO:0022900	electron transport chain	28/3993	75/19395	0.000615308	0.0062	0.00453587	66945/66841/56428/227197/20656/19017/68943/226646/72900/84682/225887/12859/66826/13382/67914/66445/17257/12857/17993/14555/57320/17995/66072/13063/22272/18432/56857/12867	28	606.5	0.866921
BP	GO:0055076	transition metal ion homeostasis	40/3993	119/19395	0.000615438	0.0062	0.00453587	242960/71145/26434/17750/11927/17748/12870/22042/68033/195040/244698/22041/20656/30926/15216/11656/109108/74051/17846/11776/225049/246696/21871/20529/69048/52892/66500/26425/15467/14151/15203/65113/22782/54411/11972/14977/27057/11964/11840/20655	40	606.5	4.53409
BP	GO:1902236	negative regulation of endoplasmic reticulum stress-induced intrinsic apoptotic signaling pathway	10/3993	17/19395	0.000626075	0.00629679	0.00460668	110213/66725/12282/16151/64209/74143/74126/12913/26427/57320	10	608	4.41588
BP	GO:0007219	Notch signaling pathway	54/3993	173/19395	0.000627344	0.0062992	0.00460844	353156/13388/11537/73182/67888/110595/240055/15439/21813/70423/20338/224619/80904/207521/76580/15242/19165/15213/228875/16450/217011/59287/56224/328365/94187/56426/13854/67605/208117/19164/60345/53614/20583/233552/140484/52588/270118/269774/17221/257632/67661/19245/20848/226548/330171/24071/16897/18129/16590/17305/215705/16184/16969/109689	54	609	1.19842
BP	GO:0006509	membrane protein ectodomain proteolysis	18/3993	41/19395	0.000628571	0.00630116	0.00460988	21858/19655/19152/110595/11816/13138/19165/73218/230598/59287/235406/19164/18439/21857/66552/11502/226548/269473	18	610	-0.615587
BP	GO:0071222	cellular response to lipopolysaccharide	55/3993	177/19395	0.000634388	0.00633936	0.00463782	16803/17329/26362/18126/20304/19401/108155/217166/108960/100702/231130/56399/66102/22169/27007/55985/15945/17260/18038/19261/19015/12491/67154/54396/69601/22083/18578/18786/70310/54196/26419/57349/15289/22352/16179/18036/26413/11350/17975/26416/18750/17319/211007/192159/257632/11502/215257/22038/18033/14528/22034/20846/12567/11651/19697	55	611.5	1.19842
BP	GO:0001678	cellular glucose homeostasis	46/3993	142/19395	0.000634454	0.00633936	0.00463782	22329/108155/94353/217166/70456/16500/26921/223775/19376/20909/67767/110157/18534/18706/21416/236266/19326/16000/16973/18708/93759/192185/14775/18555/11596/20462/12015/19353/236900/20587/19056/22228/108079/15277/15894/68837/19052/17425/109552/545192/97086/53357/20586/76854/98415/109689	46	611.5	-1.13143
BP	GO:0006473	protein acetylation	56/3993	181/19395	0.0006405	0.00637892	0.00466677	16825/12753/108155/100683/11865/66979/73247/77805/74343/15161/17192/17448/70088/52163/18534/93759/223864/24083/56397/216805/70999/78689/74838/74026/230709/328572/319974/11785/13016/223770/268936/73473/14534/270627/20587/17257/12914/13018/15182/72117/20583/108079/13831/231713/224727/57320/22658/73390/28019/68917/18626/20586/66464/226976/66233/109689	56	613.5	-1.15
BP	GO:0009743	response to carbohydrate	56/3993	181/19395	0.0006405	0.00637892	0.00466677	22329/108155/18111/94353/217166/13667/384783/70456/16500/224045/26921/18641/223775/19376/20909/67767/110157/18640/18534/18706/21416/19326/16000/16973/209354/20787/93759/192185/22318/328572/14775/18555/11596/20462/108067/18750/12015/19353/16548/236900/20587/217715/19056/22228/108079/15894/19052/109552/18033/545192/97086/53357/14645/20586/76854/109689	56	613.5	-1.55543
BP	GO:0031398	positive regulation of protein ubiquitination	37/3993	108/19395	0.000644382	0.00640715	0.00468742	18952/15183/217410/66725/107951/12389/26554/26420/231600/114893/68098/22083/59026/78246/17846/26419/102323/233900/11600/23988/233805/56289/14828/100737/216869/11798/18148/72345/65113/257632/14225/116870/216080/16898/67046/57438/109689	37	615	2.13998
BP	GO:0071219	cellular response to molecule of bacterial origin	57/3993	185/19395	0.000645716	0.00640999	0.00468949	16803/17329/26362/18126/20304/19401/108155/217166/108960/100702/231130/56399/66102/22169/27007/55985/15945/17260/18038/19261/19015/12491/67154/54396/69601/22083/18578/18786/70310/54196/26419/57349/15289/22352/16179/18036/26413/11350/17975/26416/18750/117149/17319/14130/211007/192159/257632/11502/215257/22038/18033/14528/22034/20846/12567/11651/19697	57	616	1.54791
BP	GO:0042770	signal transduction in response to DNA damage	31/3993	86/19395	0.000651602	0.00643707	0.00470931	12575/16149/226830/15258/83383/52679/28000/27354/19090/93759/230709/59092/22224/11350/20184/26416/14784/17319/66143/56484/114716/237877/18148/20583/13548/13207/210766/11920/28019/12371/57438	31	618	-0.150329
BP	GO:0045069	regulation of viral genome replication	31/3993	86/19395	0.000651602	0.00643707	0.00470931	56491/26424/58185/20304/671535/69550/20817/268373/15481/18458/67738/100038882/20568/20815/21849/19062/73158/19358/110532/78781/13830/30960/20853/13207/228607/22038/80876/18983/13194/211948/98415	31	618	0.0795557
BP	GO:0051492	regulation of stress fiber assembly	31/3993	86/19395	0.000651602	0.00643707	0.00470931	235431/18016/80880/20971/243725/230837/50768/21754/76707/59030/20194/56717/442801/76260/236266/18708/234686/223864/56363/104027/11350/17295/233977/19062/19353/16423/208177/76499/69710/234094/19303	31	618	-0.255031
BP	GO:0031113	regulation of microtubule polymerization	21/3993	51/19395	0.000652767	0.00643818	0.00471012	101706/12389/108903/56430/20257/230101/67886/26419/13589/100732/11350/20393/17295/14544/19353/17257/13548/76499/13494/21749/11789	21	620	3.60848
BP	GO:0044088	regulation of vacuole organization	17/3993	38/19395	0.000679374	0.00667905	0.00488634	110147/76308/66725/20333/76983/68943/114128/78246/98732/56208/74302/80743/55978/18718/17168/108083/100855	17	621.5	-0.441942
BP	GO:1903053	regulation of extracellular matrix organization	17/3993	38/19395	0.000679374	0.00667905	0.00488634	21407/23871/76707/69538/11606/102693/13138/15117/12305/14726/11350/12633/11568/208177/76499/234407/14086	17	621.5	0.259161
BP	GO:0032970	regulation of actin filament-based process	105/3993	382/19395	0.000683015	0.00670407	0.00490464	235431/11539/58234/20947/18016/98660/12389/101497/18481/80880/20430/56699/20971/50918/243725/230837/18613/50768/21754/76707/59030/20194/69550/230101/19218/56717/23789/19684/442801/16202/11518/17260/11687/76260/11867/15461/14168/15901/20742/23897/19736/18578/26401/19241/236266/18708/234686/12721/63985/223864/68089/109676/20740/56363/19229/328572/14726/93840/104027/11350/17295/50884/242894/233977/19062/207495/18693/13614/19240/20741/11854/19353/13169/14784/56188/50876/107351/16423/12340/14758/15182/12343/14489/69581/16456/208177/12928/76499/18205/15894/14086/109552/56221/69710/234094/13717/68166/192662/18129/16480/67771/11852/11840/19303/19230	105	623	2.14082
BP	GO:0010952	positive regulation of peptidase activity	50/3993	158/19395	0.000692204	0.00678338	0.00496266	22035/69635/26926/65973/215114/83383/50768/69538/20680/26420/56428/13033/21353/14066/13636/15510/432763/93759/12018/107607/12125/383619/56462/223870/11596/26416/12015/19188/22436/66494/26408/19192/19141/223752/52377/637515/19052/77006/19186/13063/269523/20848/20846/12371/65106/76854/56330/14102/109689/26885	50	624	3.07021
BP	GO:0006749	glutathione metabolic process	23/3993	58/19395	0.000695551	0.0067944	0.00497073	14859/14872/14381/50887/54486/14871/18023/75475/103140/56615/625249/14854/67096/20656/14651/14775/107869/18024/211666/57320/14862/14630/20655	23	625.5	-0.828517
BP	GO:1903428	positive regulation of reactive oxygen species biosynthetic process	23/3993	58/19395	0.000695551	0.0067944	0.00497073	51793/13982/14991/108155/193034/58994/11606/26420/56717/27007/20656/12491/15519/19229/268782/213696/11652/56484/57320/15894/13430/11651/11629	23	625.5	1.33799
BP	GO:0035967	cellular response to topologically incorrect protein	35/3993	101/19395	0.00070266	0.0068412	0.00500496	110213/56491/18858/226641/26554/67878/67118/18708/15481/12018/64209/328572/26754/28146/50527/320011/116891/14828/18024/17872/77128/110616/12913/70604/224727/26427/64136/20316/12317/50497/269523/27368/217734/100037258/12915	35	628.5	4.87886
BP	GO:0043122	regulation of I-kappaB kinase/NF-kappaB signaling	51/3993	162/19395	0.000703473	0.0068412	0.00500496	22035/15507/16149/13982/12504/217166/52829/56200/231130/72699/24105/21353/19766/72106/19261/12491/68943/67154/69601/24108/81702/16150/66589/93759/103213/16151/107607/16179/22196/22224/11350/18412/66878/11600/107869/117149/78781/19883/66505/21885/21817/77006/257632/229603/215257/217069/22034/20846/18626/11651/19697	51	628.5	0.790569
BP	GO:0006626	protein targeting to mitochondrion	27/3993	72/19395	0.000704816	0.0068412	0.00500496	66725/17713/69821/53600/15525/30059/67003/56322/73078/68943/52838/15519/66865/30058/15510/20787/21854/30055/22631/11632/21856/75734/67145/69923/28185/641376/56330	27	628.5	3.75588
BP	GO:0010507	negative regulation of autophagy	27/3993	72/19395	0.000704816	0.0068412	0.00500496	69903/110147/66725/59027/16846/210376/20333/56717/76983/319801/208643/68943/211134/78246/68441/56208/171543/72344/13690/79554/68837/107045/17425/20848/74374/11651/100855	27	628.5	2.04756
BP	GO:0052548	regulation of endopeptidase activity	92/3993	328/19395	0.000706809	0.00684134	0.00500507	21858/16913/22035/14433/20717/69635/20716/13479/12955/16912/110595/26926/110651/11540/65973/22370/215114/83383/50768/14751/22339/20680/11606/11905/26420/12258/56428/13033/11826/14066/13636/12406/20720/19167/16000/15510/432763/230598/93759/217011/12018/107607/12125/383619/64209/56462/328572/14775/223870/20660/11596/20723/19703/12015/11652/19188/22436/66494/12633/26408/68510/19192/19141/53614/223752/216869/11798/67338/57320/21857/637515/19052/15234/19186/13063/269523/20715/241324/23950/20848/20846/74754/12371/65106/76854/12047/18518/11651/56330/14102/109689/26885	92	633.5	2.09893
BP	GO:0035195	gene silencing by miRNA	25/3993	65/19395	0.000710769	0.00684134	0.00500507	13982/13649/80912/101543/106205/17454/19766/208643/56335/83701/20185/80913/230709/20602/239528/14359/76850/53379/26396/17257/13207/217351/18033/20848/69163	25	633.5	0.6875
BP	GO:0001731	formation of translation preinitiation complex	8/3993	12/19395	0.000711544	0.00684134	0.00500507	68995/68184/67204/26908/66405/26905/16898/75705	8	633.5	1.71499
BP	GO:0034982	mitochondrial protein processing	8/3993	12/19395	0.000711544	0.00684134	0.00500507	67003/73078/66865/66592/27377/114896/69597/67013	8	633.5	1.62186
BP	GO:0036295	cellular response to increased oxygen levels	8/3993	12/19395	0.000711544	0.00684134	0.00500507	12389/195040/21871/56458/54411/11972/11964/14102	8	633.5	3.39467
BP	GO:1905214	regulation of RNA binding	8/3993	12/19395	0.000711544	0.00684134	0.00500507	107951/208643/15388/56347/16341/433702/98415/192170	8	633.5	0.516398
BP	GO:0002716	negative regulation of natural killer cell mediated immunity	11/3993	20/19395	0.000725794	0.00694992	0.0050845	15040/21355/14991/93694/21354/20723/16002/11692/216869/12928/26904	11	638	-1.42857
BP	GO:0006458	'de novo' protein folding	16/3993	35/19395	0.000726247	0.00694992	0.0050845	16149/56354/14999/14998/67035/30934/15510/15481/12461/50527/70356/14828/15000/70604/50497/12499	16	638	0.225018
BP	GO:1903959	regulation of anion transmembrane transport	16/3993	35/19395	0.000726247	0.00694992	0.0050845	384783/11606/56717/19766/19736/77574/23967/232748/246049/18750/11652/56188/19164/18000/65106/11651	16	638	0.317999
BP	GO:0043491	protein kinase B signaling	55/3993	178/19395	0.000736899	0.00704084	0.00515102	104943/26362/16948/14991/73182/67888/13649/20304/19401/20869/16846/17289/58994/140742/22339/107746/17392/75778/56717/16202/13138/13805/68421/14066/56708/67154/23897/68585/15519/72508/73162/18706/21416/101490/16000/93759/28106/12261/216805/328572/14775/14538/19062/11600/17188/11652/16412/16002/22436/216869/15182/52377/224640/76854/11651	55	640	1.10432
BP	GO:0051028	mRNA transport	36/3993	105/19395	0.000744722	0.00709402	0.00518993	110379/108989/20926/445007/234733/110809/15242/53319/235626/226747/331401/231386/54196/53817/20383/225027/65246/227720/54194/276770/227699/23881/73473/103573/13680/53379/19069/107829/68278/229279/433702/269113/16549/12626/21681/192160	36	641.5	-1.08609
BP	GO:0006470	protein dephosphorylation	68/3993	230/19395	0.000744785	0.00709402	0.00518993	71782/11539/74521/226849/20947/53412/52468/20597/20869/108954/14466/19045/19266/225849/50768/71887/217124/59046/56876/51792/320717/19205/80915/68188/19247/68943/19253/103583/13003/16150/19270/100072/67857/218232/26936/19262/56205/74302/170749/26931/74585/237860/23988/11431/226591/19244/17872/56294/66849/19056/67444/13537/19052/66072/19060/19058/70470/21770/235584/19245/14225/66385/104831/67655/79560/18518/67078/67181	68	641.5	0.361478
BP	GO:1902600	proton transmembrane transport	30/3993	83/19395	0.000750326	0.00713568	0.00522041	108664/98660/11949/52466/226139/11974/11975/66592/11689/223864/269356/246049/21871/27060/11947/71679/28080/12859/236794/11973/66445/114143/57320/11739/11946/66043/54411/12034/74096/11957	30	643	1.32379
BP	GO:1901214	regulation of neuron death	100/3993	362/19395	0.000753169	0.00714434	0.00522674	26362/14381/18391/13665/11539/15183/17470/13982/66725/13857/26926/11540/17748/20304/18481/15258/56233/11816/14466/12334/14751/22339/13002/14600/16500/11606/18105/56717/20817/56876/16202/319801/20656/17260/65114/19017/15461/56708/68943/12282/18706/16000/16150/15510/56086/18008/26419/93759/12721/67579/11603/12125/11757/19229/68815/20660/216157/11350/112407/11545/11596/216150/67605/11600/23988/234664/22192/12015/19164/56484/18742/26408/11692/14130/17250/17257/234734/19141/216869/11798/18148/66922/57320/170719/18205/19060/12402/20848/270190/11920/209456/12371/16476/14630/12912/211064/14102/109689/319583/20655	100	644.5	1.85062
BP	GO:0007015	actin filament organization	105/3993	383/19395	0.000753573	0.00714434	0.00522674	235431/58234/20947/18016/216961/101497/18481/80880/20430/215114/56699/16332/20971/50918/243725/230837/77579/18613/50768/21754/26554/217124/76707/59030/20194/230101/56717/23789/19684/194401/22041/442801/11518/23790/11687/76260/11867/19261/15901/20742/23897/20411/19736/75415/26401/19241/78885/236266/18708/234686/12721/17118/63985/223864/68089/20740/56363/19229/19200/104027/11350/17295/11308/50884/242894/233977/109624/13644/19062/207495/18693/60595/19240/232201/20741/11854/58194/19353/13169/677884/12331/14784/50876/107351/16423/12340/12343/14489/69581/208177/76499/15894/14086/56221/69710/234094/13717/68166/67771/11852/11840/19303/109689/11629/19230	105	644.5	1.83309
BP	GO:0031623	receptor internalization	41/3993	124/19395	0.000771142	0.00729959	0.00534032	13858/16976/69727/27418/12389/22042/54409/22339/19218/68421/12491/12512/105782/104015/20239/18693/11600/103967/16412/14784/12520/13429/213326/216869/11773/30878/68420/71770/54377/18205/19058/232227/12778/24071/18806/13430/67300/100017/11840/56440/109689	41	646	3.21313
BP	GO:0001911	negative regulation of leukocyte mediated cytotoxicity	12/3993	23/19395	0.000780895	0.007376	0.00539622	15040/21355/14991/93694/21354/20723/16002/11692/216869/19056/12928/26904	12	647.5	-1.32453
BP	GO:0010038	response to metal ion	77/3993	267/19395	0.000781627	0.007376	0.00539622	20866/67606/17750/233908/66725/13649/12389/18023/69162/65973/17748/14661/12870/22042/19045/58994/54153/94178/67092/26420/171180/232341/14854/22041/11518/11826/319801/17260/11687/15216/14567/14654/381853/229709/67860/26419/14268/59287/22063/26413/328572/22065/26556/27060/69048/16548/11750/18024/22436/17257/19141/18439/18021/108079/12497/19395/11991/11770/57320/19052/16478/19060/29875/11502/107766/22782/20322/56737/16476/241066/74096/12176/12567/11651/12912/14102/20655	77	647.5	3.74214
BP	GO:0043536	positive regulation of blood vessel endothelial cell migration	22/3993	55/19395	0.000785447	0.00740063	0.00541424	15507/20620/56233/101540/18591/23871/22339/16952/75723/16000/93759/18803/11350/11947/11600/14182/18750/16002/18024/11946/14172/11651	22	649	-0.165521
BP	GO:0035767	endothelial cell chemotaxis	14/3993	29/19395	0.00079225	0.00743038	0.00543601	15507/101540/18591/22339/23789/55985/269608/14164/15289/17295/14182/19141/20583/14172	14	651	0.414781
BP	GO:0045292	mRNA cis splicing, via spliceosome	14/3993	29/19395	0.00079225	0.00743038	0.00543601	20384/57317/110809/231769/54614/20383/20382/66704/225027/67996/108014/328110/433702/20227	14	651	-5.59954
BP	GO:0097352	autophagosome maturation	14/3993	29/19395	0.00079225	0.00743038	0.00543601	15944/244962/67727/94178/67474/54396/78246/100502841/80743/78610/16784/269523/74374/70381	14	651	1.2455
BP	GO:0006891	intra-Golgi vesicle-mediated transport	13/3993	26/19395	0.000800025	0.00749181	0.00548095	216131/13047/238123/70349/54161/12847/50797/19346/56494/59042/76332/67542/93739	13	653	3.53553
BP	GO:0006081	cellular aldehyde metabolic process	26/3993	69/19395	0.000806886	0.00751104	0.00549502	11674/14381/110208/15483/621603/21991/21351/14751/17252/269951/18648/58810/319801/14651/12724/66646/11522/21881/268782/13078/170752/16548/57320/19895/12160/11671	26	655.5	3.24511
BP	GO:0009119	ribonucleoside metabolic process	26/3993	69/19395	0.000806886	0.00751104	0.00549502	18103/66725/74340/11717/55936/56248/66902/14431/80914/56738/107569/19384/229709/18950/105446/331487/18537/66588/74143/79059/22247/14679/51797/66194/67414/269378	26	655.5	2.82355
BP	GO:0045429	positive regulation of nitric oxide biosynthetic process	19/3993	45/19395	0.000806992	0.00751104	0.00549502	51793/13982/14991/193034/58994/11606/26420/56717/27007/20656/12491/15519/19229/268782/11652/15894/13430/11651/11629	19	655.5	0.936586
BP	GO:1902893	regulation of pri-miRNA transcription by RNA polymerase II	19/3993	45/19395	0.000806992	0.00751104	0.00549502	18591/18028/17125/19015/21676/30877/20787/71093/17130/13018/15182/30878/18021/18033/20848/22431/16476/20586/19697	19	655.5	2.04939
BP	GO:0006112	energy reserve metabolic process	31/3993	87/19395	0.000815311	0.00756544	0.00553482	77559/102093/53412/74185/16846/217166/384783/19045/11364/14387/56717/14783/20411/21416/16000/15289/110095/27357/228966/18682/12421/19062/16548/11652/16002/108099/66849/216558/14683/11651/53601	31	658.5	0.995585
BP	GO:1903008	organelle disassembly	31/3993	87/19395	0.000815311	0.00756544	0.00553482	52639/14466/16593/320806/107338/68995/319801/320528/67526/74006/68184/68943/230895/67841/20787/76559/56208/18412/12421/51897/54636/66361/75788/15277/67871/269523/22333/93739/12176/74374/245860	31	658.5	1.51814
BP	GO:0018105	peptidyl-serine phosphorylation	88/3993	313/19395	0.000840512	0.00778747	0.00569725	20620/66725/13649/12389/70762/108155/15257/21813/15258/101540/18591/12747/22339/11606/26420/58231/56717/232341/16202/52163/19766/106504/19090/24086/208643/16589/110157/215653/68943/54396/23897/15519/72508/29857/18706/101490/16150/27373/26419/13400/12018/223864/13728/231876/12566/228026/217039/26413/329679/108058/20393/17295/56426/228140/18755/19062/104175/11600/17347/26416/103236/12283/18750/11652/270627/17319/14586/227743/236900/17872/26396/18763/216869/13548/18604/57320/18205/15234/74370/17776/11920/170755/328329/11651/18099/56489/109689/27387	88	660	4.33017
BP	GO:0014897	striated muscle hypertrophy	35/3993	102/19395	0.000860859	0.00796393	0.00582634	14381/107951/16846/16468/11606/56717/17260/110196/30926/19736/101490/16000/93759/53817/16905/56208/328572/108058/22065/11545/14056/23988/13614/18750/56458/18021/14489/30937/74116/28185/11739/56376/18585/67655/19230	35	661	0.379473
BP	GO:0071456	cellular response to hypoxia	32/3993	91/19395	0.000878015	0.00811037	0.00593348	110213/56295/231207/108155/22339/56717/66568/52538/11826/319801/19015/68943/12282/19223/68585/17846/93759/18655/228026/71472/12015/14688/236900/18024/22346/19883/18453/22359/27368/12176/15441/11651	32	662	3.79541
BP	GO:0042773	ATP synthesis coupled electron transport	21/3993	52/19395	0.000884786	0.00816059	0.00597022	66945/56428/227197/68943/226646/72900/84682/225887/12859/66826/13382/67914/66445/17257/12857/57320/17995/66072/13063/22272/12867	21	663	0.520266
BP	GO:0035196	production of miRNAs involved in gene silencing by miRNA	18/3993	42/19395	0.000890247	0.00819827	0.00599779	13982/13649/80912/106205/19766/56335/83701/20185/80913/230709/20602/239528/76850/53379/26396/17257/13207/69163	18	664.5	-0.222375
BP	GO:0060996	dendritic spine development	40/3993	121/19395	0.000891554	0.00819827	0.00599779	58234/20620/66725/12361/11843/18481/13631/50772/11816/243725/56717/52163/17260/74006/13636/13844/15387/208922/216856/216963/74143/103967/236794/13690/19353/13169/57138/19164/18472/17257/210293/15182/231380/53872/56376/270190/68166/67414/13845/11840	40	664.5	2.3249
BP	GO:0031349	positive regulation of defense response	96/3993	347/19395	0.000899409	0.00825809	0.00604155	15040/16803/15944/16149/229898/13982/14991/107515/66725/230073/58185/16362/71514/15950/13649/110651/11765/12753/171095/12389/16650/20304/217166/13032/80912/16835/108960/23871/231130/20128/19218/27007/243864/233079/19376/17260/18038/19090/100040462/54445/12491/54396/69601/68585/226695/81702/71586/16956/15510/15289/12261/107607/383619/16179/16783/80913/58203/100502841/67486/66878/11596/224938/14375/18750/117149/17319/12772/53323/74136/14129/78781/12520/16423/22324/17250/17381/140792/223752/15951/216869/11770/57320/21817/226421/234311/257632/26904/56221/228607/22038/56310/80861/56489/67070/19697/71268	96	666	0.831172
BP	GO:0055021	regulation of cardiac muscle tissue growth	27/3993	73/19395	0.000901844	0.00826803	0.00604883	14381/21813/16468/56717/17260/110196/19766/19736/22601/16000/93759/53817/26413/328572/26416/23988/13614/14182/22413/15182/74116/28185/17268/11739/67655/11789/64010	27	667	0.762493
BP	GO:2001169	regulation of ATP biosynthetic process	23/3993	59/19395	0.000920372	0.00842526	0.00616385	108155/56428/18648/319801/12398/72106/19017/16000/20185/216805/11545/66826/19164/17319/108099/18439/98496/108079/14555/269523/20848/12499/16969	23	668	2.0352
BP	GO:0006635	fatty acid beta-oxidation	25/3993	66/19395	0.000923124	0.00843782	0.00617304	20524/74121/16846/66841/384783/110460/11364/52430/19299/56717/66887/52538/52665/97212/11430/19015/113868/12896/100705/110826/11652/15488/224530/11370/11651	25	669	1.39269
BP	GO:0071900	regulation of protein serine/threonine kinase activity	113/3993	419/19395	0.000927118	0.00846168	0.0061905	12575/16149/69903/53608/11539/217410/66725/56295/12579/13649/12450/12389/18858/20597/20869/11816/16332/14466/15502/83383/14081/18591/56706/21754/22339/224619/70834/14600/72699/11606/69171/15242/19088/22041/16202/74055/52163/19766/106504/15461/17311/110157/94275/19247/54396/69601/67397/14164/26401/16543/21676/16000/11461/16973/13844/93759/26412/16179/19229/100732/20660/93840/103844/11350/17295/66671/11596/56426/14056/19062/121021/23882/12580/13614/78610/14182/12283/13543/18750/12444/19164/117149/17319/26396/26408/108099/12520/18763/18439/114716/13537/240754/24136/18205/19052/18767/29875/15234/257632/235584/11502/14172/22034/14154/74370/99470/16590/11651/17873/11789/19303/109689/20655	113	670	2.39723
BP	GO:0034612	response to tumor necrosis factor	49/3993	156/19395	0.000934779	0.00851889	0.00623235	16362/20304/15257/217166/14466/58994/66102/21353/16202/19766/69601/24108/72508/16150/20305/93759/383619/26413/19229/19062/60595/26416/20308/66626/18024/56484/19883/192159/98496/11770/67338/14555/170720/263876/99311/56221/11502/18033/56310/14528/20846/76854/18518/11651/74186/59004/77626/225028/19697	49	671	0.998053
BP	GO:0014910	regulation of smooth muscle cell migration	30/3993	84/19395	0.000940344	0.00854414	0.00625082	16009/20304/22370/68813/18591/11504/11606/23789/16202/17260/19017/14066/19015/72508/15117/19241/16000/223864/108058/20660/11596/13078/17319/18024/11792/234593/57264/12928/29875/11629	30	672.5	0.137686
BP	GO:0031110	regulation of microtubule polymerization or depolymerization	30/3993	84/19395	0.000940344	0.00854414	0.00625082	101706/12389/108903/76707/56430/20257/230101/67886/14168/26419/70997/13589/26903/100732/11350/20393/17295/14544/212307/19353/68041/78926/17257/270058/13548/76499/13494/21749/13518/11789	30	672.5	3.41403
BP	GO:0008630	intrinsic apoptotic signaling pathway in response to DNA damage	37/3993	110/19395	0.000951309	0.00863094	0.00631432	12575/20315/16149/15257/15258/56428/20656/19090/18708/15387/93759/12018/12125/18950/68048/329679/328572/13663/12015/66626/17319/15951/237877/20583/224727/12778/12049/22038/219158/12044/11920/12371/12047/57438/56489/59004/68539	37	674	1.05021
BP	GO:0002697	regulation of immune effector process	107/3993	394/19395	0.00096402	0.0087333	0.00638921	15015/110557/15018/15040/16803/110213/17472/14972/16149/21355/223601/14991/230073/58185/13421/16362/278180/12946/11765/15039/28040/20304/19401/16846/18673/22042/80912/56200/14964/20926/14751/235587/56213/107746/12258/27007/243864/16952/233079/22724/15007/20909/15216/19090/56708/12491/11801/14389/68585/81702/12628/15510/15481/93694/15289/12261/21354/103213/383619/16783/80913/18950/230709/16453/66878/11596/20723/11600/26416/16002/108086/17319/12772/11692/15024/74136/14129/14130/78781/12520/16423/22324/17381/15042/18439/216869/19056/237877/13136/12913/12928/65113/234311/17221/257632/26904/213211/228607/12479/22034/20846/18806/80861/12274/57765/16184/20852	107	675	-0.377632
BP	GO:0043543	protein acylation	66/3993	224/19395	0.000973359	0.00874861	0.00640041	16825/12753/108155/100683/11865/66979/73247/77805/74343/15161/17192/17448/78920/18107/70088/52163/69035/228136/503610/18534/93759/208884/223864/24083/56397/216805/70999/78689/74838/74026/230709/328572/319974/11785/13016/223770/268936/13382/73473/14534/270627/20587/17257/74168/12914/13018/15182/72117/20583/108079/13831/231713/224727/57320/53627/22658/73390/28019/68917/14645/18626/20586/66464/226976/66233/109689	66	679	0.190046
BP	GO:0046825	regulation of protein export from nucleus	17/3993	39/19395	0.000975374	0.00874861	0.00640041	15183/108989/20926/19387/235626/52163/16589/19247/331401/52668/21416/223864/54194/73473/103573/107829/57320	17	679	-0.774597
BP	GO:0006575	cellular modified amino acid metabolic process	53/3993	172/19395	0.000975447	0.00874861	0.00640041	14859/14872/107747/192166/14381/50887/74340/53320/54486/14871/12908/66881/18023/75475/11364/103140/17769/56615/67092/625249/76192/14431/14854/26433/67096/18451/20656/107585/108156/14651/229709/13371/56442/14775/53381/112407/18537/107869/50527/213696/18024/19210/211666/18453/67383/57320/109900/14862/22038/14528/14630/20655/269378	53	679	1.67933
BP	GO:0009220	pyrimidine ribonucleotide biosynthetic process	9/3993	15/19395	0.000975724	0.00874861	0.00640041	18103/55936/80914/331487/66588/79059/22247/51797/56749	9	679	0.433013
BP	GO:0014856	skeletal muscle cell proliferation	9/3993	15/19395	0.000975724	0.00874861	0.00640041	68050/67367/70417/19015/93759/11600/12633/20848/270190	9	679	1.72189
BP	GO:0032986	protein-DNA complex disassembly	9/3993	15/19395	0.000975724	0.00874861	0.00640041	77044/83796/68094/20588/66993/93760/20587/83797/20586	9	679	0.560112
BP	GO:1903423	positive regulation of synaptic vesicle recycling	9/3993	15/19395	0.000975724	0.00874861	0.00640041	66725/74006/18786/104015/20405/103967/75734/13429/11773	9	679	3.33333
BP	GO:0034341	response to interferon-gamma	43/3993	133/19395	0.000977853	0.00875487	0.00640499	14961/15018/14969/21822/14433/69635/12265/17472/14960/15944/229898/547253/236573/634650/16362/18126/20304/56699/100702/107508/55932/66102/69550/16558/76074/20909/19261/54396/24108/56403/72508/20305/22352/229900/20308/11465/16423/226421/56221/80876/14528/211948/20846	43	683	-0.287183
BP	GO:0032784	regulation of DNA-templated transcription, elongation	20/3993	49/19395	0.000993776	0.00887228	0.00649089	235497/16825/52609/107951/20926/170472/22083/53817/72949/13716/66317/14056/51810/58202/192657/66505/107829/20922/219158/57314	20	685	-1.66641
BP	GO:0071560	cellular response to transforming growth factor beta stimulus	60/3993	200/19395	0.000995074	0.00887228	0.00649089	16948/78558/353310/12827/77794/12579/12389/66650/12825/21813/20869/15258/27528/20872/56213/17125/17260/13805/19017/65960/26401/20481/93759/108075/216805/20679/268977/17130/17129/328572/14538/170749/11545/23988/12741/68010/20340/14828/12633/58250/75788/12914/216869/66313/22612/12928/20901/11502/69260/94093/16476/13430/12394/18099/12912/56330/16969/56440/19303/22284	60	685	1.75342
BP	GO:1900542	regulation of purine nucleotide metabolic process	34/3993	99/19395	0.000995321	0.00887228	0.00649089	27273/18126/108155/56428/18648/319801/12398/74006/72106/19017/68943/16000/20185/18655/216805/228026/11545/66826/19164/17319/236900/108099/18439/98496/108079/18604/14555/57320/269523/20848/211948/12499/67267/16969	34	685	3.0339
BP	GO:0032259	methylation	84/3993	298/19395	0.000998924	0.00889145	0.00650491	21652/214133/110147/67493/56095/226830/108155/16468/12846/14852/72722/231803/20926/60532/17769/66902/14431/75410/67367/235626/218214/15278/56406/27374/67768/17299/214572/19346/213464/98685/56335/77683/22083/69536/15108/18706/14194/101867/18113/93759/54632/240174/239122/381022/66317/16905/14791/230709/225363/319974/28114/231051/11545/18537/14056/21849/319822/73473/20587/66254/17257/52535/13018/15182/14911/54343/52690/67383/13435/238247/23942/21743/22431/70511/224440/14683/20586/433294/67011/110109/67667/13436/217038/78796	84	687	0.751305
BP	GO:0048638	regulation of developmental growth	105/3993	386/19395	0.0010063	0.00894407	0.00654341	12575/20315/13388/14381/15183/56177/11556/21813/16846/20348/20430/16468/11816/19377/20187/22339/12767/14600/59030/11606/58231/56717/269878/14431/382864/16202/17260/20358/110196/19766/19090/107585/14168/19015/14567/14255/19736/68585/22601/20437/72508/18706/21416/18786/236266/16000/15982/15387/93759/14268/53817/11603/12125/20185/11622/11990/26413/230709/328572/93960/11350/28146/20239/100705/83431/26416/23988/13614/13690/14182/13169/16002/54214/18472/108151/17257/22413/19141/75788/217715/15182/74116/28185/17268/225348/76499/99152/11739/69597/74132/14239/20848/22431/53869/12934/29869/14683/13430/67655/12567/11651/12912/11789/64010/20655	105	688	2.36268
BP	GO:0072655	establishment of protein localization to mitochondrion	31/3993	88/19395	0.00101391	0.00899862	0.00658332	66725/17713/69821/15502/53600/15525/30059/56428/67003/56322/73078/68943/52838/15519/66865/30058/15510/20787/21854/30055/22631/11632/21856/75734/67145/69923/28185/15277/641376/11651/56330	31	689	4.12837
BP	GO:0006094	gluconeogenesis	26/3993	70/19395	0.00103543	0.00916554	0.00670543	14433/18563/21991/108155/20869/16846/217166/74343/11364/14751/59046/18534/21416/93759/18655/328572/67800/14534/56458/18604/14555/68837/17425/13194/58246/67078	26	690.5	0.892218
BP	GO:0070203	regulation of establishment of protein localization to telomere	7/3993	10/19395	0.00103571	0.00916554	0.00670543	12462/12464/12469/21454/12461/12465/21749	7	690.5	2.57143
BP	GO:0048260	positive regulation of receptor-mediated endocytosis	22/3993	56/19395	0.00104503	0.00922126	0.0067462	22370/215114/22339/22041/15216/12512/104015/15387/18693/11600/213326/12121/216869/11773/30878/18205/12402/24071/18806/13430/100017/109689	22	692.5	0.678401
BP	GO:0071806	protein transmembrane transport	22/3993	56/19395	0.00104503	0.00922126	0.0067462	17713/53600/24067/30059/56322/74741/52838/15510/15481/224824/21854/30055/58869/11652/14828/21856/53421/18633/69923/71382/140740/641376	22	692.5	2.88675
BP	GO:0032091	negative regulation of protein binding	35/3993	103/19395	0.00104948	0.00923388	0.00675543	110213/13665/16976/66725/72832/12389/13667/18591/228788/70834/11490/52163/19165/15216/68188/15901/11461/27373/209354/26419/15387/26903/20660/67839/20568/17295/23988/17257/66849/216869/170822/57320/22038/54723/11651	35	694.5	1.84637
BP	GO:0044264	cellular polysaccharide metabolic process	35/3993	103/19395	0.00104948	0.00923388	0.00675543	77559/102093/53412/74185/217166/384783/15118/19045/11364/14387/56717/14783/20411/15117/21416/16000/15289/110095/27357/228966/18682/12421/19062/16548/11652/16002/234356/108099/72297/66849/23908/216558/15116/11651/53601	35	694.5	0.407307
BP	GO:0030032	lamellipodium assembly	24/3993	63/19395	0.00105529	0.00927166	0.00678307	68050/18858/20430/445007/319713/56717/66629/11826/73341/15519/319974/50884/57784/11854/19353/231148/16412/14086/226251/13430/16590/22330/19303/19230	24	696	2.34338
BP	GO:0018023	peptidyl-lysine trimethylation	16/3993	36/19395	0.00105952	0.00928215	0.00679074	214133/108155/75410/235626/56406/22083/93759/66317/16905/73473/20587/17257/52690/238247/70511/224440	16	697.5	-0.957826
BP	GO:1904037	positive regulation of epithelial cell apoptotic process	16/3993	36/19395	0.00105952	0.00928215	0.00679074	13665/15183/20661/14991/12822/19017/18803/68545/11596/12015/70445/56484/216869/105722/76854/59004	16	697.5	-0.444444
BP	GO:0062013	positive regulation of small molecule metabolic process	47/3993	149/19395	0.00106188	0.00928951	0.00679613	16149/11517/226856/18126/20869/217166/12846/384783/18591/11606/26420/59046/16952/110196/19017/68943/20411/15117/14164/21416/16000/20787/93759/15289/18655/67800/66826/11652/14534/19164/16002/17319/56458/13350/68041/18439/98496/108079/14555/57320/269523/18033/13194/20848/12499/76854/11651	47	699	1.72631
BP	GO:0008654	phospholipid biosynthetic process	48/3993	153/19395	0.00107769	0.00941438	0.00688748	52076/14792/68603/18563/192156/226856/12651/319554/329777/99712/16332/234729/12334/18591/67469/84095/55979/67512/13480/110196/11687/116939/19015/327942/208449/18706/16592/74451/212862/14731/28169/56442/72084/110911/66826/77582/19210/67292/320951/208715/18805/13481/228812/22038/66586/18806/53357/225326	48	700	3.24945
BP	GO:0070585	protein localization to mitochondrion	32/3993	92/19395	0.00108424	0.00945811	0.00691948	66725/17713/69821/15502/53600/15525/30059/56428/67003/56322/74006/73078/68943/52838/15519/66865/30058/15510/20787/21854/30055/22631/11632/21856/75734/67145/69923/28185/15277/641376/11651/56330	32	701	4.16825
BP	GO:0001936	regulation of endothelial cell proliferation	41/3993	126/19395	0.00109967	0.00957902	0.00700793	20315/23796/353156/13601/12389/16846/11816/101540/18591/22339/11727/12766/56717/17260/13805/14066/20692/16000/240725/93759/28106/71093/18803/26903/11596/56426/79264/14182/18750/16002/22436/22413/30878/56221/11946/20848/24071/20846/74370/16476/11651	41	702	0.622752
BP	GO:0071897	DNA biosynthetic process	50/3993	161/19395	0.00110357	0.00959933	0.00702279	12575/16948/18481/12462/18673/103677/58994/101540/18591/22339/67967/671535/235587/12464/12469/328417/52530/15519/56210/21454/80905/227737/12461/93759/12465/53817/22791/59125/11622/26413/19229/108058/13078/51810/53379/18971/67459/11692/229512/380709/216869/18148/11991/19718/72400/21749/15234/269523/11920/319583	50	703	1.75503
BP	GO:1904407	positive regulation of nitric oxide metabolic process	19/3993	46/19395	0.00111227	0.00966123	0.00706808	51793/13982/14991/193034/58994/11606/26420/56717/27007/20656/12491/15519/19229/268782/11652/15894/13430/11651/11629	19	704	0.936586
BP	GO:0033674	positive regulation of kinase activity	124/3993	468/19395	0.00111427	0.00966494	0.00707079	12575/16149/53608/11539/66725/56295/13649/21813/18595/20869/18481/16846/12504/20971/243725/14081/18591/22339/224619/70834/14600/11606/11727/58231/26921/22041/16202/13138/74055/319801/52163/19766/27354/80915/21349/15461/17311/110157/215653/94275/19247/54396/69601/13636/67397/18640/15519/223255/14164/26401/16543/21676/16000/76044/93759/16151/11603/26412/16179/16911/19229/100732/93840/11350/17295/105844/11596/56426/14056/11600/121021/23882/51897/59041/13614/14375/14182/12283/13543/12015/19353/78832/12444/26405/19164/117149/17319/26396/109910/26408/108099/14129/12520/18763/18439/20868/216869/18148/399510/24136/18205/19052/22359/29875/15234/257632/11502/14172/213452/22034/16194/74370/75669/76927/99470/16590/72149/227154/11651/17873/225028/19303/109689/20655	124	705	2.81092
BP	GO:0032435	negative regulation of proteasomal ubiquitin-dependent protein catabolic process	15/3993	33/19395	0.00113844	0.00984661	0.0072037	108155/75744/12328/15216/24086/67025/59025/20588/223870/224727/252870/57320/77006/219158/74374	15	706.5	1.64317
BP	GO:2000785	regulation of autophagosome assembly	15/3993	33/19395	0.00113844	0.00984661	0.0072037	110147/76308/66725/20333/76983/68943/78246/98732/56208/74302/55978/18718/17168/108083/100855	15	706.5	-0.0920575
BP	GO:0051881	regulation of mitochondrial membrane potential	27/3993	74/19395	0.00114505	0.00988983	0.00723532	66725/11540/193034/56428/227197/20656/68943/66592/12018/11757/11545/12015/170752/11652/66494/18439/22228/98496/72759/57320/269523/192287/65106/14630/12176/11651/20655	27	708	1.4013
BP	GO:0006622	protein targeting to lysosome	10/3993	18/19395	0.00114934	0.00990424	0.00724586	432486/11774/15481/20660/70297/19349/16784/218441/107045/27057	10	709.5	3.32347
BP	GO:0043087	regulation of GTPase activity	82/3993	291/19395	0.00114996	0.00990424	0.00724586	69903/77980/66725/19152/20304/106952/230837/54153/18613/210789/59030/19387/20194/107746/16403/56717/19684/26921/76795/232341/55985/23790/20163/76260/15461/69601/19736/231532/75415/20305/105782/19414/98732/11603/170625/223864/216805/19229/108911/67839/228359/14056/83431/23988/227937/13543/212307/54712/11652/16412/20308/544817/241694/18472/212285/329260/22324/75974/210293/216869/16456/19395/12928/18205/15894/107045/29875/232227/56221/69710/234094/24012/14683/11544/67046/13845/271981/381605/109689/20655/100855/228850	82	709.5	0.940634
BP	GO:0051402	neuron apoptotic process	81/3993	287/19395	0.00116821	0.0100472	0.00735048	14433/26362/14381/18391/15183/13982/13857/26926/12369/11540/17748/18481/15258/11816/14751/22339/13002/16500/11606/18105/20817/65020/56876/16202/20656/17260/107585/19017/15461/56708/68943/12282/20437/18706/15510/56086/18008/26419/93759/12721/59287/67579/11603/12125/11757/19229/14775/112407/11545/11596/216150/67605/11600/23988/234664/22192/11652/19164/56484/110532/18742/17257/234734/19141/216869/11798/18148/57320/170719/18205/637515/11920/12371/16476/14630/12176/211064/14102/109689/319583/20655	81	711	1.27173
BP	GO:0035304	regulation of protein dephosphorylation	30/3993	85/19395	0.001171	0.0100571	0.00735768	71782/11539/74521/226849/20947/20597/108954/14466/50768/217124/59046/56876/19205/68188/68943/13003/16150/100072/26936/56205/74585/23988/226591/17872/66849/19052/21770/14225/66385/18518	30	712	-0.222375
BP	GO:0050921	positive regulation of chemotaxis	44/3993	138/19395	0.00118248	0.0101415	0.00741943	20315/16803/15507/16149/68050/20947/20304/101540/18591/22339/13143/12767/12766/269878/232341/55985/15945/14747/20909/20908/14268/15289/12261/19229/26903/17295/11596/26416/13614/14182/18750/19353/11652/117149/12772/19141/20583/12913/76763/18205/105722/12317/14172/11629	44	713	1.72985
BP	GO:1904589	regulation of protein import	25/3993	67/19395	0.00118832	0.0101773	0.00744561	17472/15183/16846/108989/230908/76936/12491/19384/16543/18708/26413/13663/21849/11600/26416/19164/28185/19052/18767/228607/269113/16480/66233/71844/56330	25	714	1.59617
BP	GO:0034260	negative regulation of GTPase activity	14/3993	30/19395	0.00120608	0.0103149	0.00754632	66725/54153/18613/59030/19684/232341/76260/15461/69601/108911/67839/216869/16456/109689	14	715	0.704361
BP	GO:0051348	negative regulation of transferase activity	69/3993	238/19395	0.00121804	0.0104026	0.00761048	12575/15507/69903/226849/18016/11540/12389/20597/11816/384783/16332/14466/15502/83383/21754/235587/232341/15242/19088/16202/23790/319801/19165/106504/67025/69601/11461/16973/13844/93759/11757/217039/13682/20660/103844/11350/19062/67605/23882/12580/18750/51810/66787/19164/110532/108099/114716/13537/18148/22375/11770/57320/240754/72400/18767/24056/21749/12402/235584/100503670/14154/52840/100037258/59090/11651/17873/75296/11789/70012	69	716	3.95687
BP	GO:0032881	regulation of polysaccharide metabolic process	18/3993	43/19395	0.00123957	0.0105277	0.00770199	384783/19045/58994/18591/56717/14783/20411/15117/16000/15289/228966/19062/16548/11652/16002/18033/67300/11651	18	718.5	-0.792118
BP	GO:0043277	apoptotic cell clearance	18/3993	43/19395	0.00123957	0.0105277	0.00770199	26362/12263/73182/19401/17289/70417/11687/12491/214585/105245/17167/56208/19353/16410/12772/107817/21817/17304	18	718.5	1.20702
BP	GO:0060147	regulation of posttranscriptional gene silencing	18/3993	43/19395	0.00123957	0.0105277	0.00770199	13982/13649/80912/101543/19766/208643/20185/80913/230709/20602/239528/14359/26396/17257/13207/217351/18033/20848	18	718.5	2.3106
BP	GO:0060966	regulation of gene silencing by RNA	18/3993	43/19395	0.00123957	0.0105277	0.00770199	13982/13649/80912/101543/19766/208643/20185/80913/230709/20602/239528/14359/26396/17257/13207/217351/18033/20848	18	718.5	2.3106
BP	GO:0098969	neurotransmitter receptor transport to postsynaptic membrane	11/3993	21/19395	0.00124176	0.0105317	0.00770493	56149/56216/20909/65114/54645/20908/105782/22318/20619/17274/53869	11	721	0
BP	GO:0033014	tetrapyrrole biosynthetic process	13/3993	27/19395	0.00125399	0.0106207	0.00777003	15288/226139/19044/67096/11656/74104/11655/20741/66154/22275/14151/70383/22276	13	722	1.9696
BP	GO:0043921	modulation by host of viral transcription	12/3993	24/19395	0.00127079	0.0106804	0.00781372	20304/83383/230908/68776/19182/328572/19062/20587/16476/20586/67655/98415	12	726	-0.223607
BP	GO:0052312	modulation of transcription in other organism involved in symbiotic interaction	12/3993	24/19395	0.00127079	0.0106804	0.00781372	20304/83383/230908/68776/19182/328572/19062/20587/16476/20586/67655/98415	12	726	-0.223607
BP	GO:0052472	modulation by host of symbiont transcription	12/3993	24/19395	0.00127079	0.0106804	0.00781372	20304/83383/230908/68776/19182/328572/19062/20587/16476/20586/67655/98415	12	726	-0.223607
BP	GO:2000637	positive regulation of gene silencing by miRNA	12/3993	24/19395	0.00127079	0.0106804	0.00781372	13649/80912/101543/19766/208643/80913/239528/14359/26396/13207/18033/20848	12	726	2.61101
BP	GO:0071333	cellular response to glucose stimulus	40/3993	123/19395	0.00127135	0.0106804	0.00781372	22329/108155/94353/217166/70456/16500/26921/223775/19376/20909/67767/110157/18534/18706/21416/19326/16000/16973/93759/192185/14775/18555/11596/20462/12015/19353/236900/20587/19056/22228/108079/15894/19052/109552/545192/97086/53357/20586/76854/109689	40	726	-1.61556
BP	GO:0014896	muscle hypertrophy	35/3993	104/19395	0.00127327	0.0106804	0.00781372	14381/107951/16846/16468/11606/56717/17260/110196/30926/19736/101490/16000/93759/53817/16905/56208/328572/108058/22065/11545/14056/23988/13614/18750/56458/18021/14489/30937/74116/28185/11739/56376/18585/67655/19230	35	726	0.379473
BP	GO:0048661	positive regulation of smooth muscle cell proliferation	35/3993	104/19395	0.00127327	0.0106804	0.00781372	13649/50701/59027/20304/21813/58994/18591/11504/22339/11606/18105/56717/19017/72508/18706/16000/53817/16179/60611/108058/11596/13614/11677/18750/14679/26408/57264/21817/22034/16194/20846/16476/11651/100017/11629	35	726	1.44715
BP	GO:0016054	organic acid catabolic process	62/3993	210/19395	0.00128736	0.0107691	0.00787859	107747/192166/51793/110208/66881/20524/18126/14661/74121/16846/66841/384783/110460/234564/11364/56794/52430/19299/56717/68133/66887/52538/52665/97212/18602/58810/110006/11430/19015/26569/18534/113868/12896/12041/75731/19125/12040/14085/12583/100705/110826/19703/268782/170789/11652/212647/104184/16890/171282/104158/12036/16922/18242/15488/66948/76187/224530/70025/11370/11651/12035/269378	62	730.5	0.924678
BP	GO:0046395	carboxylic acid catabolic process	62/3993	210/19395	0.00128736	0.0107691	0.00787859	107747/192166/51793/110208/66881/20524/18126/14661/74121/16846/66841/384783/110460/234564/11364/56794/52430/19299/56717/68133/66887/52538/52665/97212/18602/58810/110006/11430/19015/26569/18534/113868/12896/12041/75731/19125/12040/14085/12583/100705/110826/19703/268782/170789/11652/212647/104184/16890/171282/104158/12036/16922/18242/15488/66948/76187/224530/70025/11370/11651/12035/269378	62	730.5	0.924678
BP	GO:1903039	positive regulation of leukocyte cell-cell adhesion	59/3993	198/19395	0.00130418	0.0108949	0.0079706	14961/15040/14960/16149/223601/14991/16362/22329/12389/50701/20304/19401/21813/16846/12504/22042/14998/23871/16408/235320/14252/16952/22724/170780/16852/19261/15519/15117/16000/15510/11774/12721/11776/16179/18950/328365/16453/78317/11596/56048/13846/54167/12015/16002/12772/12520/16423/16008/13848/15894/17221/12479/22034/16194/12394/20227/16184/19697/11629	59	732	0.414644
BP	GO:1901615	organic hydroxy compound metabolic process	124/3993	470/19395	0.00131889	0.0110027	0.00804951	16987/110611/18194/14381/13121/68603/18559/26424/15490/192156/11517/21991/327655/20887/18023/18858/13595/20597/16846/217166/12846/11816/16332/14466/109754/171504/14635/16835/17252/68393/230101/56428/217837/66234/11668/58810/74055/319801/13480/110196/11687/13360/17161/107585/65114/231070/216343/16828/233549/14651/18640/14164/18534/77974/113868/16973/13371/104015/20787/93759/69863/12724/56209/18803/22063/67963/19229/26903/13849/20660/14085/76524/101502/22337/98386/19062/67800/11522/105501/213696/13078/14182/11677/76483/235293/22346/20775/72017/17257/73166/16890/13850/208715/20583/108079/104158/16329/212111/14555/14151/57320/13481/24136/22359/11812/380836/17069/104086/71883/18033/14528/74754/20322/27399/56857/11370/12160/76854/16590/11671/67078/100017/20655/67847	124	733	4.33115
BP	GO:0010976	positive regulation of neuron projection development	96/3993	351/19395	0.00133861	0.0111521	0.00815877	20315/15507/18103/58234/13857/12361/231672/20869/18481/330863/13631/13047/17760/20430/50772/11816/19266/243725/225849/11504/22339/12767/20257/11606/107746/16403/56717/269878/66515/16202/52163/19205/74006/14567/69601/68585/223255/20720/13660/18786/16150/106298/15387/93759/14268/208922/13728/103199/18010/19229/216856/328572/11785/20393/17295/380713/74143/14056/83431/59041/56401/13690/14182/54712/19353/13169/16412/19164/17319/14828/54214/18024/18472/26396/12633/17257/75788/217715/234593/21648/99152/24136/20370/22359/29875/15234/53872/21770/67414/53869/13627/12160/77480/19385/11840/19230	96	734	3.63462
BP	GO:0034394	protein localization to cell surface	24/3993	64/19395	0.00136312	0.01131	0.00827433	269346/12503/22258/329777/74105/107338/20909/15216/19326/20908/17846/15387/99237/109676/235406/11600/68453/75788/14758/228812/24071/11651/22330/269473	24	736	-0.940647
BP	GO:0090559	regulation of membrane permeability	24/3993	64/19395	0.00136312	0.01131	0.00827433	16803/11740/69903/59040/75778/234847/56428/56717/52538/18571/114128/15481/12018/12125/72287/12015/214952/16456/15277/11739/71254/30954/20848/12176	24	736	3.14533
BP	GO:1903391	regulation of adherens junction organization	24/3993	64/19395	0.00136312	0.01131	0.00827433	16825/18606/20971/50768/22339/76707/20194/19684/26921/11518/23790/108911/11350/11426/244895/11854/212307/19353/14758/208177/76499/29875/232227/104831	24	736	1.37361
BP	GO:0003298	physiological muscle hypertrophy	17/3993	40/19395	0.00137419	0.011317	0.00827944	14381/11606/56717/110196/19736/16000/93759/53817/328572/108058/23988/13614/74116/28185/11739/56376/67655	17	740.5	1.87213
BP	GO:0003301	physiological cardiac muscle hypertrophy	17/3993	40/19395	0.00137419	0.011317	0.00827944	14381/11606/56717/110196/19736/16000/93759/53817/328572/108058/23988/13614/74116/28185/11739/56376/67655	17	740.5	1.87213
BP	GO:0032459	regulation of protein oligomerization	17/3993	40/19395	0.00137419	0.011317	0.00827944	12955/15925/11816/14466/17392/666048/74006/65114/12125/383619/12124/328572/20660/171543/66878/16784/14102	17	740.5	0.234082
BP	GO:0061049	cell growth involved in cardiac muscle cell development	17/3993	40/19395	0.00137419	0.011317	0.00827944	14381/11606/56717/110196/19736/16000/93759/53817/328572/108058/23988/13614/74116/28185/11739/56376/67655	17	740.5	1.87213
BP	GO:1902743	regulation of lamellipodium organization	17/3993	40/19395	0.00137419	0.011317	0.00827944	68050/18606/56717/23789/23790/11826/15519/319974/14726/50884/68750/57784/19353/107351/14086/13430/19230	17	740.5	4.05751
BP	GO:0051148	negative regulation of muscle cell differentiation	22/3993	57/19395	0.00137507	0.011317	0.00827944	13388/14381/231633/15183/79362/18591/15945/19205/22608/66999/19736/81702/15184/20679/14056/12633/17257/18021/74116/28185/215257/67655	22	740.5	-3.12358
BP	GO:0022409	positive regulation of cell-cell adhesion	68/3993	235/19395	0.00138835	0.011411	0.00834816	14961/15040/14960/16149/223601/14991/16362/22329/12389/50701/20304/19401/21813/16846/12504/22042/14998/23871/16408/16403/235320/14252/16952/55985/22724/170780/11687/16852/19261/15519/15117/16000/15510/11774/234839/12721/11776/16179/18950/328365/14538/14726/16453/78317/11596/56048/13846/54167/12015/16002/12772/12520/16423/16008/83554/13848/15894/17221/17909/12479/22034/16194/104831/12394/20227/16184/19697/11629	68	744	0.823232
BP	GO:0055024	regulation of cardiac muscle tissue development	33/3993	97/19395	0.00140491	0.0115316	0.00843642	13388/14381/15183/21813/16468/56717/17260/110196/19766/19736/22601/16000/93759/53817/20679/26413/328572/26416/23988/13614/14182/14534/22413/216869/15182/74116/28185/17268/11739/67655/12912/11789/64010	33	745	0.199557
BP	GO:0051607	defense response to virus	64/3993	219/19395	0.00144124	0.0117813	0.00861907	17472/17329/230073/58185/16362/20304/80912/56200/76681/20128/56213/69550/243864/20847/235626/15945/17101/107569/54445/15979/67005/81702/71586/67040/12261/103213/383619/246728/80913/100038882/58203/16411/230709/56208/20928/56045/67486/66878/108086/27406/74136/78781/17381/66505/12913/15957/231093/234311/213211/228607/217069/22038/80876/17086/18983/667370/20846/12176/80861/17858/94091/15959/16184/67070	64	747.5	-2.5683
BP	GO:2000116	regulation of cysteine-type endopeptidase activity	64/3993	219/19395	0.00144124	0.0117813	0.00861907	22035/69635/13479/12955/16912/26926/110651/11540/65973/215114/83383/50768/14751/22339/20680/26420/56428/13033/11826/14066/16000/15510/432763/93759/217011/12018/107607/12125/383619/64209/56462/328572/14775/223870/12015/11652/22436/12633/26408/68510/19141/223752/216869/11798/67338/57320/637515/19052/15234/13063/269523/23950/20846/74754/12371/65106/76854/12047/18518/11651/56330/14102/109689/26885	64	747.5	1.56774
BP	GO:0000271	polysaccharide biosynthetic process	27/3993	75/19395	0.00144303	0.0117813	0.00861907	53412/74185/217166/384783/15118/19045/58994/18591/11364/56717/14783/20411/15117/16000/27357/228966/18682/19062/11652/16002/234356/72297/23908/18033/15116/67300/11651	27	747.5	0.609272
BP	GO:0034644	cellular response to UV	27/3993	75/19395	0.00144303	0.0117813	0.00861907	12575/13665/20869/17380/67967/26420/11826/56335/80905/18708/93759/67738/12018/328572/171543/13663/11545/76293/213990/270627/18971/12914/18148/22591/13194/109275/12371	27	747.5	-0.0776151
BP	GO:0001910	regulation of leukocyte mediated cytotoxicity	34/3993	101/19395	0.00147364	0.011999	0.0087784	15015/110557/15018/15040/14972/21355/223601/14991/13421/11765/15039/16846/14964/27007/243864/15007/15481/93694/21354/16783/18950/11596/20723/16002/11692/15024/22324/15042/18439/216869/19056/12928/26904/12479	34	750.5	-3.10267
BP	GO:0010657	muscle cell apoptotic process	34/3993	101/19395	0.00147364	0.011999	0.0087784	16009/14433/12389/12334/11606/58231/16202/319801/20656/16000/18708/15481/16880/26419/93759/13400/223864/19229/108058/18537/276770/13614/18573/14688/18024/12633/26408/75734/19732/216869/18148/11739/12176/109689	34	750.5	4.61523
BP	GO:0007369	gastrulation	50/3993	163/19395	0.00148575	0.0120816	0.00883882	23796/23872/235497/16825/18016/20336/20671/21813/22370/50918/26554/14751/76707/20680/102693/269878/16558/232341/15242/17125/13138/235626/21349/22083/65960/16973/12816/14268/23967/71093/74025/12831/93840/50884/80294/23966/11426/13382/14182/13543/68151/93760/16410/22642/30878/208177/76499/217351/241324/76688	50	752	1.70319
BP	GO:0048738	cardiac muscle tissue development	72/3993	252/19395	0.00148902	0.0120921	0.00884647	101401/13388/14381/15183/13857/19401/21813/18595/16468/77044/77579/228788/11364/22339/12301/11606/56717/17125/17260/116904/24051/110196/19766/13805/15213/19736/22601/14164/16000/93759/53817/72900/16905/20679/26413/230709/328572/108058/17295/23966/11600/20467/26416/23988/13614/66826/14182/51810/24052/16412/14534/93760/55978/22413/216869/15182/74116/28185/17268/17168/11739/14225/17069/56376/21954/22431/67655/12160/12912/11789/64010/63958	72	753	1.94835
BP	GO:1901605	alpha-amino acid metabolic process	56/3993	187/19395	0.0015019	0.0121174	0.00886499	192166/13479/51793/14584/74340/18126/14661/55936/12846/17769/67092/22117/66902/242669/68133/14431/107272/26433/18451/18602/216343/108156/229709/14194/100678/19125/14085/53381/112407/12583/18537/107869/268782/50527/27053/212647/108682/17257/18453/104184/51797/57320/12036/109900/18242/54375/66194/107766/76187/69906/104923/14630/14645/12035/11789/269378	56	759.5	4.27996
BP	GO:0000184	nuclear-transcribed mRNA catabolic process, nonsense-mediated decay	16/3993	37/19395	0.00151347	0.0121174	0.00886499	108077/14852/229003/103677/71169/18458/225363/229512/74133/16341/326622/52830/433702/192170/60365/192160	16	759.5	1.39497
BP	GO:0006826	iron ion transport	16/3993	37/19395	0.00151347	0.0121174	0.00886499	71145/236792/12870/22042/244698/22041/15216/67712/19326/74051/231876/246696/228359/15203/13430/67300	16	759.5	4.43511
BP	GO:0032885	regulation of polysaccharide biosynthetic process	16/3993	37/19395	0.00151347	0.0121174	0.00886499	384783/19045/58994/18591/56717/14783/20411/15117/16000/228966/19062/11652/16002/18033/67300/11651	16	759.5	-0.107211
BP	GO:0014841	skeletal muscle satellite cell proliferation	8/3993	13/19395	0.00151591	0.0121174	0.00886499	68050/67367/70417/19015/11600/12633/20848/270190	8	759.5	1.9799
BP	GO:0039535	regulation of RIG-I signaling pathway	8/3993	13/19395	0.00151591	0.0121174	0.00886499	80912/81702/12261/80913/74136/78781/234311/80861	8	759.5	0.242536
BP	GO:0045899	positive regulation of RNA polymerase II transcriptional preinitiation complex assembly	8/3993	13/19395	0.00151591	0.0121174	0.00886499	13982/23996/11622/19182/67089/19181/71902/12912	8	759.5	-0.437595
BP	GO:0061615	glycolytic process through fructose-6-phosphate	8/3993	13/19395	0.00151591	0.0121174	0.00886499	11674/14635/14751/18641/56421/110119/68837/17425	8	759.5	4.34087
BP	GO:0090151	establishment of protein localization to mitochondrial membrane	8/3993	13/19395	0.00151591	0.0121174	0.00886499	15525/30059/56428/56322/15519/30055/69923/56330	8	759.5	3.76889
BP	GO:1902170	cellular response to reactive nitrogen species	8/3993	13/19395	0.00151591	0.0121174	0.00886499	11826/26419/56458/12633/26408/11991/12928/20852	8	759.5	0.840168
BP	GO:1904814	regulation of protein localization to chromosome, telomeric region	8/3993	13/19395	0.00151591	0.0121174	0.00886499	12462/12464/12469/21454/30877/12461/12465/21749	8	759.5	2.68701
BP	GO:1905048	regulation of metallopeptidase activity	8/3993	13/19395	0.00151591	0.0121174	0.00886499	21858/69538/20660/26416/53614/21857/77006/20848	8	759.5	3.91965
BP	GO:0036473	cell death in response to oxidative stress	31/3993	90/19395	0.00154052	0.012298	0.0089971	15507/18391/66725/13857/71514/93692/17392/20656/19766/68943/223255/93759/228026/14775/17295/11545/56426/59041/13078/66787/18024/56484/26408/11692/18453/19156/57320/170719/15234/65106/20655	31	766	1.84895
BP	GO:0045454	cell redox homeostasis	23/3993	61/19395	0.00156273	0.0124591	0.00911496	11758/66958/93692/96979/30926/18477/227638/69672/105245/11757/54683/14775/53381/79264/50527/13382/52892/18024/11792/18453/214063/76299/53382	23	767	3.68951
BP	GO:0071236	cellular response to antibiotic	42/3993	132/19395	0.00157711	0.0125573	0.00918683	26362/18391/66725/13857/21853/93692/58994/18591/19218/16952/11826/17260/19766/19261/68943/14654/26419/15387/93759/11622/11350/17295/56426/14056/59041/13078/11677/73158/18024/56484/26408/11792/15182/19156/57320/15234/22658/12176/11852/19385/20852/19697	42	768	1.03459
BP	GO:0001776	leukocyte homeostasis	36/3993	109/19395	0.00159661	0.0126961	0.00928834	26362/16149/14605/17289/109594/16952/17260/216892/17311/14255/108156/80885/18578/16150/12721/16151/23921/12018/12125/11622/16453/11350/27060/17319/12772/20663/14130/18439/75974/210293/19056/30954/12044/11651/16184/14102	36	769	-2.11261
BP	GO:1903900	regulation of viral life cycle	43/3993	136/19395	0.00160552	0.0127504	0.00932805	16149/56491/18563/26424/58185/16650/20304/12504/671535/20128/16647/69550/20817/27354/16852/268373/15481/18458/67738/100038882/22670/20568/20815/21849/19062/73158/19358/110532/78781/18453/13830/30960/20853/13207/228607/217069/22038/80876/18983/13194/211948/94091/98415	43	770	-0.557386
BP	GO:0044275	cellular carbohydrate catabolic process	15/3993	34/19395	0.00165307	0.0130939	0.00957943	110208/77559/15483/21991/19045/14387/18648/319801/110006/15289/75731/110095/228966/12421/20322	15	771.5	3.01869
BP	GO:0051084	'de novo' posttranslational protein folding	15/3993	34/19395	0.00165307	0.0130939	0.00957943	16149/56354/14999/14998/67035/30934/15481/12461/50527/70356/14828/15000/70604/50497/12499	15	771.5	-0.114708
BP	GO:0014855	striated muscle cell proliferation	26/3993	72/19395	0.00166453	0.0131337	0.00960847	68050/21813/16468/77044/17125/67367/70417/17260/19766/19015/22601/14164/93759/26413/23966/11600/26416/14182/12633/22413/15182/17268/20848/270190/11789/64010	26	774	1.6513
BP	GO:0016441	posttranscriptional gene silencing	26/3993	72/19395	0.00166453	0.0131337	0.00960847	13982/13649/80912/101543/106205/17454/19766/208643/56335/83701/20185/80913/230709/20602/239528/14359/76850/53379/26396/17257/13207/217351/18033/20848/227331/69163	26	774	0.838158
BP	GO:2000573	positive regulation of DNA biosynthetic process	26/3993	72/19395	0.00166453	0.0131337	0.00960847	18481/12462/101540/18591/22339/12464/12469/15519/21454/12461/12465/53817/59125/26413/19229/108058/13078/53379/67459/11692/216869/18148/11991/19718/15234/11920	26	774	2.06094
BP	GO:0071559	response to transforming growth factor beta	60/3993	204/19395	0.00168378	0.0132684	0.00970706	16948/78558/353310/12827/77794/12579/12389/66650/12825/21813/20869/15258/27528/20872/56213/17125/17260/13805/19017/65960/26401/20481/93759/108075/216805/20679/268977/17130/17129/328572/14538/170749/11545/23988/12741/68010/20340/14828/12633/58250/75788/12914/216869/66313/22612/12928/20901/11502/69260/94093/16476/13430/12394/18099/12912/56330/16969/56440/19303/22284	60	776	1.75342
BP	GO:0031050	dsRNA processing	18/3993	44/19395	0.00169862	0.013351	0.00976749	13982/13649/80912/106205/19766/56335/83701/20185/80913/230709/20602/239528/76850/53379/26396/17257/13207/69163	18	777.5	-0.222375
BP	GO:0070918	production of small RNA involved in gene silencing by RNA	18/3993	44/19395	0.00169862	0.013351	0.00976749	13982/13649/80912/106205/19766/56335/83701/20185/80913/230709/20602/239528/76850/53379/26396/17257/13207/69163	18	777.5	-0.222375
BP	GO:0031047	gene silencing by RNA	33/3993	98/19395	0.00170602	0.0133919	0.00979743	13982/13649/80912/101543/106205/17454/19766/208643/56335/232791/83701/67040/18458/20185/80913/230709/20602/239528/14359/76850/68675/53379/26396/56463/17257/13207/217351/18033/18983/20848/433702/98999/69163	33	779	1.31482
BP	GO:0007179	transforming growth factor beta receptor signaling pathway	50/3993	164/19395	0.00171715	0.0134448	0.00983608	16948/78558/353310/77794/12579/12389/66650/12825/21813/20869/15258/27528/56213/17125/13805/65960/26401/20481/93759/108075/216805/268977/17130/17129/328572/14538/170749/11545/23988/12741/68010/20340/14828/58250/75788/12914/216869/66313/20901/11502/69260/94093/16476/13430/18099/12912/16969/56440/19303/22284	50	780.5	2.3823
BP	GO:0035303	regulation of dephosphorylation	50/3993	164/19395	0.00171715	0.0134448	0.00983608	71782/11539/74521/226849/20947/20597/108954/14466/210376/50768/217124/192652/74213/59046/232341/56876/17260/19205/68188/68943/13003/16150/217695/100072/13716/26936/11622/56205/74302/170749/74585/19062/23988/226591/67973/17872/232947/229512/78887/66849/70799/19052/29875/223989/21770/14225/66385/100503670/338355/18518	50	780.5	0.220527
BP	GO:2001235	positive regulation of apoptotic signaling pathway	54/3993	180/19395	0.00172514	0.0134901	0.00986924	22035/18952/71514/11540/12389/13032/19045/83383/224619/11606/26420/58231/56428/24105/51792/19766/19165/74006/67025/94275/68943/69601/20437/432763/21944/26419/93759/12018/12125/216805/79263/12124/56208/16453/171543/103844/13663/72287/12015/21343/66143/73699/57320/30954/22038/72567/53357/12176/76854/50996/59004/56330/14102/20655	54	782	1.13721
BP	GO:0051090	regulation of DNA-binding transcription factor activity	105/3993	392/19395	0.00174985	0.0136659	0.00999783	15183/17470/13982/217410/230073/12753/12389/76510/15258/94353/225849/101540/74343/108960/22339/671535/24105/14252/66568/14747/19766/18038/19017/67025/15901/12491/68943/67154/69601/19223/15184/21416/16150/16973/66589/15982/17846/93759/50868/16151/107607/383619/16179/11757/18036/22670/26413/22196/74735/328572/26754/17979/11596/18755/14056/107869/13614/13078/13543/270627/117149/20587/12633/14130/18763/66200/22413/12914/216869/15182/18148/14489/12913/66521/252870/57320/170720/226421/69504/15894/77006/99311/109552/257632/14239/228607/217069/30954/20848/22034/26443/12034/241066/20586/16480/66464/70461/16590/11651/59004/16969/64010/19697/109689/71268	105	783	0.96762
BP	GO:0019079	viral genome replication	34/3993	102/19395	0.00178002	0.0138405	0.0101256	56491/26424/58185/20304/671535/69550/20817/268373/15481/18458/67738/100038882/20568/20815/21849/19062/73158/19358/20587/110532/78781/13830/30960/20853/13207/228607/269523/22038/80876/18983/13194/211948/224020/98415	34	787.5	0
BP	GO:0042775	mitochondrial ATP synthesis coupled electron transport	20/3993	51/19395	0.00178244	0.0138405	0.0101256	66945/56428/68943/226646/72900/84682/225887/12859/66826/13382/67914/66445/17257/12857/57320/17995/66072/13063/22272/12867	20	787.5	0.365148
BP	GO:0010811	positive regulation of cell-substrate adhesion	40/3993	125/19395	0.00178574	0.0138405	0.0101256	18606/22370/68813/18081/56348/20971/50918/67896/22339/64075/20194/16403/26921/94214/14114/16202/13138/22288/20163/11687/18073/12491/407800/15117/14268/12261/19229/11350/83436/30963/68750/19353/16412/268780/12928/29875/12317/13430/16480/14115	40	787.5	5.96595
BP	GO:0071331	cellular response to hexose stimulus	40/3993	125/19395	0.00178574	0.0138405	0.0101256	22329/108155/94353/217166/70456/16500/26921/223775/19376/20909/67767/110157/18534/18706/21416/19326/16000/16973/93759/192185/14775/18555/11596/20462/12015/19353/236900/20587/19056/22228/108079/15894/19052/109552/545192/97086/53357/20586/76854/109689	40	787.5	-1.61556
BP	GO:1900181	negative regulation of protein localization to nucleus	14/3993	31/19395	0.00178631	0.0138405	0.0101256	17472/70762/72169/94275/12491/16543/93759/216805/13663/11600/20019/19052/18767/229603	14	787.5	1.11111
BP	GO:1903421	regulation of synaptic vesicle recycling	14/3993	31/19395	0.00178631	0.0138405	0.0101256	66725/20430/56216/74006/54645/18786/104015/22318/20405/103967/75734/13429/19056/11773	14	787.5	1.74909
BP	GO:0006446	regulation of translational initiation	22/3993	58/19395	0.00179033	0.0138405	0.0101256	13665/19401/108954/108989/208643/16589/56335/72508/209354/239528/13690/73158/17872/226982/217715/18148/15467/14151/20218/433702/100037258/211064	22	787.5	1.86602
BP	GO:0051058	negative regulation of small GTPase mediated signal transduction	22/3993	58/19395	0.00179033	0.0138405	0.0101256	21858/69903/330863/106952/54153/50768/26554/107746/69601/231532/75415/13844/19414/216805/216963/17295/232201/16412/227743/107351/330171/66863	22	787.5	1.43676
BP	GO:0039531	regulation of viral-induced cytoplasmic pattern recognition receptor signaling pathway	9/3993	16/19395	0.00182378	0.0140458	0.0102758	80912/81702/12261/80913/66878/74136/78781/234311/80861	9	793	0.361158
BP	GO:0045898	regulation of RNA polymerase II transcriptional preinitiation complex assembly	9/3993	16/19395	0.00182378	0.0140458	0.0102758	13982/23996/11622/19182/67089/19181/54343/71902/12912	9	793	0
BP	GO:0072673	lamellipodium morphogenesis	9/3993	16/19395	0.00182378	0.0140458	0.0102758	18606/23789/23790/14726/11308/68750/107351/67804/56440	9	793	2.3094
BP	GO:0045860	positive regulation of protein kinase activity	114/3993	431/19395	0.00183302	0.0140992	0.0103149	12575/16149/53608/11539/66725/56295/13649/21813/20869/18481/16846/12504/20971/243725/14081/18591/22339/224619/70834/14600/11606/11727/58231/26921/22041/16202/13138/74055/52163/19766/21349/15461/17311/110157/215653/94275/19247/54396/69601/13636/67397/15519/223255/14164/26401/16543/21676/16000/76044/93759/16151/11603/26412/16179/19229/100732/93840/11350/17295/105844/11596/56426/14056/11600/121021/23882/51897/59041/13614/14375/14182/12283/13543/78832/12444/26405/19164/117149/17319/26396/109910/26408/108099/14129/12520/18763/18439/20868/216869/18148/399510/24136/18205/19052/22359/29875/15234/257632/11502/14172/22034/16194/74370/76927/99470/16590/72149/227154/11651/17873/225028/19303/109689/20655	114	795	2.81963
BP	GO:0071322	cellular response to carbohydrate stimulus	42/3993	133/19395	0.00185369	0.0142403	0.0104181	22329/108155/94353/217166/70456/16500/26921/223775/19376/20909/67767/110157/18534/18706/21416/19326/16000/16973/93759/192185/14775/18555/11596/20462/18750/12015/19353/236900/20587/19056/22228/108079/15894/19052/109552/18033/545192/97086/53357/20586/76854/109689	42	796	-1.3315
BP	GO:0031063	regulation of histone deacetylation	13/3993	28/19395	0.00190322	0.0145477	0.010643	80748/66725/101540/22339/56399/22724/68943/20787/20185/13016/54194/69260/70103	13	798.5	-0.396059
BP	GO:0070536	protein K63-linked deubiquitination	13/3993	28/19395	0.00190322	0.0145477	0.010643	59029/76630/360216/84092/71198/20184/110616/170822/263876/70772/229603/269523/210766	13	798.5	0.69282
BP	GO:0090200	positive regulation of release of cytochrome c from mitochondria	13/3993	28/19395	0.00190322	0.0145477	0.010643	22035/74006/68943/12018/12125/12124/171543/12015/53357/12176/76854/56330/14102	13	798.5	0.381
BP	GO:1902745	positive regulation of lamellipodium organization	13/3993	28/19395	0.00190322	0.0145477	0.010643	68050/18606/56717/23789/23790/11826/15519/319974/50884/68750/19353/14086/13430	13	798.5	3.81385
BP	GO:0006469	negative regulation of protein kinase activity	56/3993	189/19395	0.00195981	0.0149616	0.0109458	12575/15507/69903/18016/11540/12389/20597/11816/16332/14466/15502/83383/21754/15242/19088/16202/23790/19165/106504/69601/11461/16973/13844/93759/217039/20660/103844/11350/19062/67605/23882/12580/18750/66787/19164/110532/108099/114716/13537/18148/22375/11770/57320/240754/18767/24056/12402/235584/14154/52840/100037258/11651/17873/75296/11789/70012	56	801	3.4863
BP	GO:0071824	protein-DNA complex subunit organization	50/3993	165/19395	0.00197948	0.0150463	0.0110077	13982/19231/103554/77044/75751/544971/20926/21413/68776/73139/235626/23996/18602/268281/83796/215351/68094/66467/381280/56086/17220/20588/11622/17955/19182/328572/66993/67089/52808/66929/93760/21343/19181/20587/67155/83797/13018/72931/18148/54343/12617/21749/70103/20586/71902/66464/15441/12912/17215/66233	50	803.5	-1.12415
BP	GO:0015985	energy coupled proton transport, down electrochemical gradient	10/3993	19/19395	0.00198074	0.0150463	0.0110077	11949/66592/11947/71679/28080/12859/66445/11946/66043/11957	10	803.5	-0.956183
BP	GO:0015986	ATP synthesis coupled proton transport	10/3993	19/19395	0.00198074	0.0150463	0.0110077	11949/66592/11947/71679/28080/12859/66445/11946/66043/11957	10	803.5	-0.956183
BP	GO:0071359	cellular response to dsRNA	10/3993	19/19395	0.00198074	0.0150463	0.0110077	230073/12389/71586/66878/78781/18439/18148/228607/18033/211948	10	803.5	-0.911322
BP	GO:0060148	positive regulation of posttranscriptional gene silencing	12/3993	25/19395	0.00198933	0.0150766	0.01103	13649/80912/101543/19766/208643/80913/239528/14359/26396/13207/18033/20848	12	806.5	2.61101
BP	GO:0050714	positive regulation of protein secretion	81/3993	292/19395	0.00198967	0.0150766	0.01103	14433/15040/232414/245049/66725/12361/230073/13649/11540/171095/14661/18111/93692/384783/83397/70456/13447/77579/14751/11606/11727/233079/66629/19376/19205/20909/74006/65114/19015/54445/12491/20742/15979/14255/381853/18640/268373/80885/71586/21416/16956/16000/15510/93759/192185/15289/67738/383619/216856/328572/11785/11350/28146/17975/11596/26416/77371/12015/19353/68151/209630/17319/16534/17381/18439/19056/637515/109552/257632/11502/228607/545192/104831/53357/14645/76854/170779/11840/109689/11629/71268	81	806.5	-0.30786
BP	GO:0060999	positive regulation of dendritic spine development	23/3993	62/19395	0.00200704	0.0151894	0.0111125	58234/12361/18481/13631/50772/11816/243725/56717/52163/74006/15387/208922/216856/74143/13690/19353/13169/19164/18472/17257/53872/67414/11840	23	808	1.2465
BP	GO:0046823	negative regulation of nucleocytoplasmic transport	11/3993	22/19395	0.00202434	0.0152449	0.011153	17472/15183/108989/19387/12491/16543/13663/11600/57320/19052/18767	11	810.5	1.5
BP	GO:0098877	neurotransmitter receptor transport to plasma membrane	11/3993	22/19395	0.00202434	0.0152449	0.011153	56149/56216/20909/65114/54645/20908/105782/22318/20619/17274/53869	11	810.5	0
BP	GO:1903540	establishment of protein localization to postsynaptic membrane	11/3993	22/19395	0.00202434	0.0152449	0.011153	56149/56216/20909/65114/54645/20908/105782/22318/20619/17274/53869	11	810.5	0
BP	GO:2001026	regulation of endothelial cell chemotaxis	11/3993	22/19395	0.00202434	0.0152449	0.011153	15507/101540/18591/22339/55985/14164/17295/14182/19141/20583/14172	11	810.5	0.919145
BP	GO:0006493	protein O-linked glycosylation	21/3993	55/19395	0.00204935	0.0153953	0.0112631	214133/108155/246179/99011/26433/13480/108148/59048/228875/109785/80294/70827/14426/140484/14423/64136/20316/268880/217734/20446/17305	21	813.5	2.78543
BP	GO:0065002	intracellular protein transmembrane transport	21/3993	55/19395	0.00204935	0.0153953	0.0112631	17713/53600/24067/30059/56322/74741/52838/15510/224824/21854/30055/58869/11652/14828/21856/53421/18633/69923/71382/140740/641376	21	813.5	2.38352
BP	GO:0034446	substrate adhesion-dependent cell spreading	33/3993	99/19395	0.00206137	0.0154666	0.0113152	26362/18606/17289/68813/50918/69538/20194/14114/16202/23790/57342/226519/16776/13636/15117/14268/12261/14726/108911/11350/230316/60595/244895/68750/19353/268780/16410/107351/12928/12317/13430/13845/19303	33	815	4.16154
BP	GO:0017148	negative regulation of translation	39/3993	122/19395	0.0020642	0.0154688	0.0113169	14433/69635/13665/67493/26987/231207/19401/13684/72201/80912/108989/107508/11727/17454/208643/74326/56335/232791/56403/208922/67579/239528/14359/53422/17975/76850/18750/73158/15467/11991/53872/12317/217351/18983/20848/22431/16549/227331/192170	39	816	4.95824
BP	GO:0071326	cellular response to monosaccharide stimulus	40/3993	126/19395	0.00210484	0.0157541	0.0115256	22329/108155/94353/217166/70456/16500/26921/223775/19376/20909/67767/110157/18534/18706/21416/19326/16000/16973/93759/192185/14775/18555/11596/20462/12015/19353/236900/20587/19056/22228/108079/15894/19052/109552/545192/97086/53357/20586/76854/109689	40	817	-1.61556
BP	GO:0042149	cellular response to glucose starvation	16/3993	38/19395	0.00212008	0.0158487	0.0115948	56295/140742/101867/67579/56208/74302/18693/27053/14828/18024/108079/235344/27368/18432/75669/225326	16	818	2.31159
BP	GO:0006304	DNA modification	30/3993	88/19395	0.00218064	0.0162816	0.0119115	214133/110147/14871/235587/77987/218214/27374/67768/214572/77683/18706/230709/69113/11545/14056/21849/13078/11792/17257/13018/54343/252870/13435/23942/22431/14683/20586/211064/13436/22284	30	819	0.683507
BP	GO:0036293	response to decreased oxygen levels	59/3993	202/19395	0.00218331	0.0162816	0.0119115	110213/11539/12955/53417/56295/231207/14284/12389/18126/108155/101543/22339/11727/56717/66568/52538/11826/319801/13805/12398/11656/110157/19015/68943/12282/19223/68585/17846/11863/93759/99237/67579/18655/228026/328572/22278/108058/11596/18693/23988/13614/71472/12015/14688/236900/18024/22346/19883/17257/18453/22228/18021/22359/27368/18806/11920/12176/15441/11651	59	820	3.23609
BP	GO:0034249	negative regulation of cellular amide metabolic process	44/3993	142/19395	0.00222017	0.0165364	0.0120979	14433/69635/13665/56177/67493/26987/231207/19401/13684/72201/11816/80912/108989/107508/11727/17454/208643/74326/56335/232791/56403/16000/208922/67579/20660/239528/14359/53422/17975/23988/76850/18750/73158/15467/11991/53872/12317/217351/18983/20848/22431/16549/227331/192170	44	821	4.53557
BP	GO:0002474	antigen processing and presentation of peptide antigen via MHC class I	18/3993	45/19395	0.00229305	0.0169347	0.0123893	15015/110557/15018/15040/14972/21355/14991/15925/15039/14964/15007/15216/21354/15024/14129/15042/224727/12317	18	825	-4.47347
BP	GO:0002707	negative regulation of lymphocyte mediated immunity	18/3993	45/19395	0.00229305	0.0169347	0.0123893	15040/21355/14991/235587/15216/93694/21354/20723/16002/11692/14130/216869/19056/12928/65113/257632/26904/57765	18	825	-0.441726
BP	GO:0006110	regulation of glycolytic process	18/3993	45/19395	0.00229305	0.0169347	0.0123893	108155/56428/18648/319801/12398/72106/19017/16000/20185/19164/17319/108099/18439/108079/14555/20848/12499/16969	18	825	1.68598
BP	GO:0030811	regulation of nucleotide catabolic process	18/3993	45/19395	0.00229305	0.0169347	0.0123893	108155/56428/18648/319801/12398/72106/19017/16000/20185/19164/17319/108099/18439/108079/14555/20848/12499/16969	18	825	1.68598
BP	GO:0031952	regulation of protein autophosphorylation	18/3993	45/19395	0.00229305	0.0169347	0.0123893	226849/12389/13631/225849/18591/21754/22339/13805/27354/215653/68473/26931/228140/14586/19052/29875/21770/16476	18	825	2.226
BP	GO:0042987	amyloid precursor protein catabolic process	18/3993	45/19395	0.00229305	0.0169347	0.0123893	56177/11816/68581/14252/19165/15979/13636/16000/27373/59287/20660/11596/23988/19164/13548/14225/226548/74754	18	825	0.19245
BP	GO:1902373	negative regulation of mRNA catabolic process	18/3993	45/19395	0.00229305	0.0169347	0.0123893	18772/230753/22339/230908/56717/71169/19205/22608/12696/56403/18458/53422/52477/73158/51810/117149/77134/11991	18	825	0
BP	GO:0031109	microtubule polymerization or depolymerization	37/3993	115/19395	0.00233473	0.0170537	0.0124763	12955/101706/103733/12389/108903/76707/56430/20257/230101/67886/14168/328580/26419/70997/13589/26903/100732/259279/11350/20393/17295/14544/83431/212307/19353/68041/78926/17257/270058/13548/70799/76499/380969/13494/21749/13518/11789	37	835.5	3.38308
BP	GO:2000278	regulation of DNA biosynthetic process	37/3993	115/19395	0.00233473	0.0170537	0.0124763	12575/18481/12462/103677/101540/18591/22339/235587/12464/12469/328417/15519/21454/227737/12461/12465/53817/22791/59125/11622/26413/19229/108058/13078/51810/53379/67459/11692/229512/216869/18148/11991/19718/72400/21749/15234/11920	37	835.5	2.01581
BP	GO:0007039	protein catabolic process in the vacuole	7/3993	11/19395	0.00234132	0.0170537	0.0124763	16835/195040/65114/114128/27060/16784/12520	7	835.5	-0.371391
BP	GO:0032048	cardiolipin metabolic process	7/3993	11/19395	0.00234132	0.0170537	0.0124763	97212/66592/74451/66826/17257/66586/53357	7	835.5	0.842701
BP	GO:0048312	intracellular distribution of mitochondria	7/3993	11/19395	0.00234132	0.0170537	0.0124763	66725/108155/74006/74143/14534/24071/67414	7	835.5	0.762493
BP	GO:0070071	proton-transporting two-sector ATPase complex assembly	7/3993	11/19395	0.00234132	0.0170537	0.0124763	195040/99237/70397/230649/246782/67048/66043	7	835.5	3.20256
BP	GO:0070142	synaptic vesicle budding	7/3993	11/19395	0.00234132	0.0170537	0.0124763	11774/11776/231570/103967/13429/13430/11840	7	835.5	3.36067
BP	GO:0070202	regulation of establishment of protein localization to chromosome	7/3993	11/19395	0.00234132	0.0170537	0.0124763	12462/12464/12469/21454/12461/12465/21749	7	835.5	2.57143
BP	GO:0070831	basement membrane assembly	7/3993	11/19395	0.00234132	0.0170537	0.0124763	54409/76707/102693/26433/13138/208177/76499	7	835.5	-1.31717
BP	GO:0150065	regulation of deacetylase activity	7/3993	11/19395	0.00234132	0.0170537	0.0124763	80748/66725/101540/22339/68943/26419/12913	7	835.5	0.433013
BP	GO:0046580	negative regulation of Ras protein signal transduction	20/3993	52/19395	0.00234347	0.0170537	0.0124763	21858/69903/330863/106952/54153/50768/26554/107746/69601/231532/13844/19414/216805/216963/17295/16412/227743/107351/330171/66863	20	835.5	2.00832
BP	GO:0002475	antigen processing and presentation via MHC class Ib	15/3993	35/19395	0.00234819	0.0170537	0.0124763	15015/110557/15018/15040/14972/21355/14991/15039/14964/15007/11774/11776/15024/15042/12479	15	835.5	-4.80762
BP	GO:0034243	regulation of transcription elongation from RNA polymerase II promoter	15/3993	35/19395	0.00234819	0.0170537	0.0124763	235497/52609/107951/20926/170472/22083/13716/66317/14056/51810/58202/192657/66505/20922/57314	15	835.5	-1.18818
BP	GO:1902895	positive regulation of pri-miRNA transcription by RNA polymerase II	15/3993	35/19395	0.00234819	0.0170537	0.0124763	18591/17125/21676/30877/20787/71093/17130/13018/30878/18033/20848/22431/16476/20586/19697	15	835.5	1.65647
BP	GO:0010660	regulation of muscle cell apoptotic process	32/3993	96/19395	0.00238796	0.0173219	0.0126725	16009/14433/12389/12334/11606/58231/16202/319801/20656/16000/18708/15481/16880/26419/93759/223864/19229/108058/18537/276770/13614/18573/18024/12633/26408/75734/19732/216869/18148/11739/12176/109689	32	843	3.92409
BP	GO:0034333	adherens junction assembly	29/3993	85/19395	0.00252643	0.0183047	0.0133915	235431/353310/16825/18606/108903/15257/20971/54409/50768/22339/76707/20194/26921/23790/20411/19229/108911/11350/11426/244895/11854/19353/16410/14758/208177/76499/29875/22330/19303	29	844	0.517477
BP	GO:0030308	negative regulation of cell growth	56/3993	191/19395	0.00253551	0.0183487	0.0134238	12575/14199/14381/12955/18016/73379/20671/20869/20348/18673/140742/20187/11787/217124/240514/11606/11490/20358/100040462/14168/19015/12696/69601/19736/68585/71839/20720/15982/93759/209212/22791/216805/11785/229681/13663/107869/12580/56401/52808/55942/233805/108151/78926/67155/17257/74116/28185/14451/74132/71254/219158/22431/29869/20586/67655/68349	56	845	2.12861
BP	GO:0006486	protein glycosylation	55/3993	187/19395	0.00255357	0.018392	0.0134554	214133/22213/14584/68292/381510/56228/108155/246179/381903/99011/26433/67075/54613/13480/20014/20443/108148/29858/59048/20441/228875/66248/20448/207958/14538/109785/28146/26878/80294/26938/320011/70827/103534/14426/19164/76483/110119/74126/72297/140484/14423/13200/320438/20452/64136/20316/269523/12499/268880/56737/217734/20446/17305/217664/66789	55	848.5	3.97995
BP	GO:0043413	macromolecule glycosylation	55/3993	187/19395	0.00255357	0.018392	0.0134554	214133/22213/14584/68292/381510/56228/108155/246179/381903/99011/26433/67075/54613/13480/20014/20443/108148/29858/59048/20441/228875/66248/20448/207958/14538/109785/28146/26878/80294/26938/320011/70827/103534/14426/19164/76483/110119/74126/72297/140484/14423/13200/320438/20452/64136/20316/269523/12499/268880/56737/217734/20446/17305/217664/66789	55	848.5	3.97995
BP	GO:0043967	histone H4 acetylation	23/3993	63/19395	0.0025543	0.018392	0.0134554	108155/100683/15161/70088/93759/56397/70999/74026/230709/328572/319974/11785/13016/73473/14534/20587/13831/73390/28019/18626/226976/66233/109689	23	848.5	-1.10581
BP	GO:0071479	cellular response to ionizing radiation	23/3993	63/19395	0.0025543	0.018392	0.0134554	12575/12955/12753/21353/24086/15461/22601/66467/93759/231724/230709/228140/26416/14375/12444/14784/72931/20583/11920/98415/11852/68539/319583	23	848.5	3.81528
BP	GO:0046165	alcohol biosynthetic process	43/3993	139/19395	0.00255954	0.018392	0.0134554	16987/18194/14381/13121/68603/15490/192156/11517/327655/13595/16846/11816/14466/109754/74055/110196/13360/231070/14164/18534/20787/12724/18803/19229/13849/22337/98386/11677/235293/73166/208715/108079/104158/57320/104086/18033/14528/74754/27399/12160/76854/67078/20655	43	848.5	2.82843
BP	GO:0090288	negative regulation of cellular response to growth factor stimulus	43/3993	139/19395	0.00255954	0.018392	0.0134554	78558/77794/12361/12389/66650/15258/17965/11606/56213/15242/55985/20358/69601/65960/21416/240725/20481/93759/268977/17130/20660/11350/219134/23988/68010/20340/14828/22436/12633/58250/23893/75788/83554/66313/30878/14733/26427/20901/94093/224640/13430/16969/56440	43	848.5	4.53987
BP	GO:0048871	multicellular organismal homeostasis	123/3993	474/19395	0.00257987	0.0185163	0.0135464	13388/231633/27273/11539/15183/353187/16825/107515/18559/11556/269346/13649/12389/384569/20304/108155/11865/20869/16846/193034/68728/11717/217166/22042/14466/22234/14081/54325/22339/12767/107476/67092/59030/19218/170439/22041/22724/11518/14747/11668/11826/231580/15216/208643/14783/19017/71769/71913/15901/19247/12491/77683/232791/14255/22601/18706/14194/16592/13371/230598/12896/93759/12721/216805/12516/54683/74025/19229/94187/14775/14538/16775/26556/19744/17295/53422/14705/27060/19062/100705/23882/233328/56506/240396/11677/18750/19353/16412/16410/19349/12772/22346/319229/17831/18439/30878/22228/108079/11770/11832/52377/225348/20901/257632/21887/320299/66082/20848/22034/54411/27399/12751/22295/227331/11370/14683/70461/72542/20852/17063/11789/20655/67013	123	852	2.43943
BP	GO:0050796	regulation of insulin secretion	52/3993	175/19395	0.00259521	0.0186046	0.0136109	245049/12361/12753/18126/20304/14661/18111/11865/16846/94353/217166/93692/384783/70456/13447/16500/19218/26921/18641/223775/54615/19205/20909/67767/19015/19247/381853/18640/21416/16973/20787/93759/192185/216856/56205/18555/28146/27060/12015/19353/19056/22228/109552/545192/97086/74370/53357/67267/14645/76854/59090/109689	52	853	0.552158
BP	GO:0002793	positive regulation of peptide secretion	87/3993	320/19395	0.00262226	0.0187765	0.0137367	14433/15040/11539/232414/245049/66725/12361/230073/13649/11540/171095/14661/18111/93692/384783/83397/70456/13447/77579/14751/11606/11727/233079/66629/19376/54393/19205/20909/15216/74006/65114/19015/56708/54445/12491/20742/15979/14255/381853/18640/268373/80885/71586/21416/16956/16000/15510/93759/192185/15289/67738/383619/216856/328572/11785/11350/28146/58869/17975/11596/26416/77371/12015/19353/68151/209630/17319/16534/17381/18439/19056/30878/637515/109552/257632/11502/228607/545192/104831/53357/14645/76854/170779/11840/109689/11629/71268	87	854	-0.211857
BP	GO:1905269	positive regulation of chromatin organization	35/3993	108/19395	0.00263511	0.0188464	0.0137879	21652/80748/66725/107951/108155/16468/108989/101540/22339/56399/22724/67367/21349/68943/22083/20787/93759/20185/66317/16905/233900/328572/319974/13016/54194/21849/14534/20587/17257/20583/54343/69260/11920/13436/109689	35	855	-1.83628
BP	GO:0046620	regulation of organ growth	36/3993	112/19395	0.00270132	0.0192748	0.0141013	14381/21813/16468/11606/58231/56717/17260/110196/19766/19736/22601/21416/16000/93759/53817/12125/11622/26413/328572/28146/100705/26416/23988/13614/14182/22413/15182/74116/28185/17268/11739/22431/67655/11651/11789/64010	36	856.5	0.457604
BP	GO:2000181	negative regulation of blood vessel morphogenesis	36/3993	112/19395	0.00270132	0.0192748	0.0141013	101401/20620/21846/12827/14991/11504/11606/319197/12766/21413/15242/15945/20358/12491/69601/20692/68585/15184/240725/17286/18655/216805/60611/68545/105844/14886/56426/79264/13854/12772/192187/22436/17257/26427/24071/20846	36	856.5	0.541736
BP	GO:0071887	leukocyte apoptotic process	37/3993	116/19395	0.00275992	0.0196701	0.0143905	20315/26362/16149/14605/243374/20304/17289/384783/16952/19885/17260/19766/17311/13636/80885/21454/93759/103213/12018/12125/18950/16453/20723/12502/17319/66494/22346/14130/18439/257632/30954/12044/11651/50996/16184/68137/14102	37	858	-0.838742
BP	GO:0034637	cellular carbohydrate biosynthetic process	27/3993	78/19395	0.00276869	0.0197096	0.0144194	53412/74185/16846/217166/384783/15118/19045/11364/56717/14783/20411/15117/18534/16000/27357/228966/18682/19062/11677/11652/16002/234356/72297/23908/15116/11651/67078	27	859	0.177471
BP	GO:0048146	positive regulation of fibroblast proliferation	24/3993	67/19395	0.00278745	0.01982	0.0145002	12575/16149/13982/13649/14284/18595/18591/11606/14114/11826/19090/16000/14268/328365/231051/11596/17319/22413/17993/218914/14123/16476/12567/319583	24	860	3.02896
BP	GO:0000462	maturation of SSU-rRNA from tricistronic rRNA transcript (SSU-rRNA, 5.8S rRNA, LSU-rRNA)	13/3993	29/19395	0.00280587	0.0198817	0.0145453	104662/53414/73736/213773/69527/217995/213895/20116/216987/217431/68966/57315/20044	13	862	0
BP	GO:0099632	protein transport within plasma membrane	13/3993	29/19395	0.00280587	0.0198817	0.0145453	56149/56216/20909/65114/54645/20908/105782/11776/22318/20619/54377/17274/53869	13	862	0.128037
BP	GO:0099637	neurotransmitter receptor transport	13/3993	29/19395	0.00280587	0.0198817	0.0145453	56149/56216/20909/65114/54645/20908/105782/11776/22318/20619/54377/17274/53869	13	862	0.128037
BP	GO:0045637	regulation of myeloid cell differentiation	58/3993	200/19395	0.00282088	0.0199649	0.0146062	13388/235497/16149/18103/16948/16825/102791/20304/19401/53621/16846/12504/50794/23871/99375/56717/235320/17260/19766/21349/17311/215653/23897/22083/76044/18708/93694/15289/19411/66317/100038882/19229/72147/223870/68027/26416/18750/56484/78926/83554/107829/17268/226421/65113/20848/97086/22034/20846/54411/18129/16476/14683/12394/12912/12262/14102/16969/11789	58	864	1.87083
BP	GO:1901343	negative regulation of vasculature development	39/3993	124/19395	0.00285569	0.0201879	0.0147693	101401/20620/21846/12827/14991/18591/11504/11606/319197/12766/21413/15242/15945/20358/12491/69601/20692/68585/15184/240725/17286/18655/216805/60611/68545/105844/14886/56426/79264/13854/12772/192187/22436/17257/18021/26427/24071/20846/22431	39	865	0.768706
BP	GO:0006206	pyrimidine nucleobase metabolic process	8/3993	14/19395	0.00290039	0.0202464	0.0148121	214133/55936/56717/26413/66588/22247/51797/56749	8	871	0.571429
BP	GO:0010421	hydrogen peroxide-mediated programmed cell death	8/3993	14/19395	0.00290039	0.0202464	0.0148121	93692/68943/17295/56426/59041/56484/57320/15234	8	871	1.80907
BP	GO:0014857	regulation of skeletal muscle cell proliferation	8/3993	14/19395	0.00290039	0.0202464	0.0148121	68050/67367/19015/93759/11600/12633/20848/270190	8	871	1.75292
BP	GO:0046132	pyrimidine ribonucleoside biosynthetic process	8/3993	14/19395	0.00290039	0.0202464	0.0148121	18103/55936/80914/331487/66588/79059/22247/51797	8	871	0
BP	GO:0046134	pyrimidine nucleoside biosynthetic process	8/3993	14/19395	0.00290039	0.0202464	0.0148121	18103/55936/80914/331487/66588/79059/22247/51797	8	871	0
BP	GO:0046500	S-adenosylmethionine metabolic process	8/3993	14/19395	0.00290039	0.0202464	0.0148121	67493/74340/232087/14431/229709/18537/108645/269378	8	871	1.55556
BP	GO:0051152	positive regulation of smooth muscle cell differentiation	8/3993	14/19395	0.00290039	0.0202464	0.0148121	20656/13805/19241/93759/107869/66993/76854/16590	8	871	-0.158114
BP	GO:0051645	Golgi localization	8/3993	14/19395	0.00290039	0.0202464	0.0148121	20869/54161/213827/56426/59041/22631/78610/320191	8	871	0.894427
BP	GO:0090110	cargo loading into COPII-coated vesicle	8/3993	14/19395	0.00290039	0.0202464	0.0148121	99683/69162/110379/338366/69608/231070/77371/20334	8	871	1.52543
BP	GO:0097468	programmed cell death in response to reactive oxygen species	8/3993	14/19395	0.00290039	0.0202464	0.0148121	93692/68943/17295/56426/59041/56484/57320/15234	8	871	1.80907
BP	GO:1902570	protein localization to nucleolus	8/3993	14/19395	0.00290039	0.0202464	0.0148121	97112/19384/20019/67459/18148/67239/72400/14645	8	871	1.50756
BP	GO:0006998	nuclear envelope organization	16/3993	39/19395	0.00291639	0.0202656	0.0148262	71782/230908/30934/68968/217379/13400/16905/230709/208263/54194/83431/223697/18472/224640/76854/67181	16	878.5	1.81071
BP	GO:0019883	antigen processing and presentation of endogenous antigen	16/3993	39/19395	0.00291639	0.0202656	0.0148262	15015/110557/15018/15040/14972/21355/14991/15925/15039/14964/15007/15216/21354/15024/15042/12479	16	878.5	-4.3981
BP	GO:0051154	negative regulation of striated muscle cell differentiation	16/3993	39/19395	0.00291639	0.0202656	0.0148262	13388/14381/231633/15183/79362/15945/22608/19736/15184/20679/14056/12633/74116/28185/215257/67655	16	878.5	-2.91386
BP	GO:1900087	positive regulation of G1/S transition of mitotic cell cycle	16/3993	39/19395	0.00291639	0.0202656	0.0148262	13649/231803/11504/99375/19684/16952/208643/81702/72290/12444/11792/12914/53317/74370/11651/11629	16	878.5	2
BP	GO:0001909	leukocyte mediated cytotoxicity	41/3993	132/19395	0.00292522	0.0203039	0.0148542	15015/110557/15018/15040/14972/21355/223601/14991/13421/11765/15039/50701/16846/13032/14964/27007/243864/75234/15007/17101/18477/15481/93694/12721/21354/16783/18950/11596/20723/16002/11692/15024/14129/22324/15042/18439/216869/19056/12928/26904/12479	41	881	-3.18373
BP	GO:1902275	regulation of chromatin organization	53/3993	180/19395	0.00294184	0.0203961	0.0149216	21652/80748/110147/66725/107951/108155/16468/108989/101540/20926/22339/671535/17769/56399/14897/75410/22724/67367/24086/21349/68943/22083/14194/20787/93759/20185/66317/320595/216805/16905/70999/233900/230709/328572/319974/13016/54194/21849/51810/73473/14534/16002/20587/17257/13018/270058/20583/54343/69260/11920/70103/13436/109689	53	882	-1.14147
BP	GO:0035051	cardiocyte differentiation	52/3993	176/19395	0.00295961	0.0204961	0.0149948	13388/14381/15183/13649/22329/20671/19401/18595/20348/18591/77579/11364/22339/12301/11606/56717/17260/116904/24051/110196/20672/19736/16000/93759/53817/16905/20679/17130/26413/230709/328572/108058/93840/17295/23966/23988/13614/51810/24052/16412/14534/93760/55978/216869/15182/74116/28185/11739/56376/22431/67655/76854	52	883	1.31519
BP	GO:0035194	posttranscriptional gene silencing by RNA	25/3993	71/19395	0.00300571	0.020719	0.0151578	13982/13649/80912/101543/106205/17454/19766/208643/56335/83701/20185/80913/230709/20602/239528/14359/76850/53379/26396/17257/13207/217351/18033/20848/69163	25	886	0.6875
BP	GO:0006779	porphyrin-containing compound biosynthetic process	12/3993	26/19395	0.00300874	0.020719	0.0151578	15288/226139/19044/11656/74104/11655/20741/66154/22275/14151/70383/22276	12	886	1.7372
BP	GO:0051123	RNA polymerase II preinitiation complex assembly	12/3993	26/19395	0.00300874	0.020719	0.0151578	13982/68776/23996/11622/19182/67089/21343/19181/54343/71902/66464/12912	12	886	0.702247
BP	GO:0051497	negative regulation of stress fiber assembly	12/3993	26/19395	0.00300874	0.020719	0.0151578	235431/80880/243725/50768/76707/56363/17295/233977/19062/208177/76499/69710	12	886	-0.631169
BP	GO:2000727	positive regulation of cardiac muscle cell differentiation	12/3993	26/19395	0.00300874	0.020719	0.0151578	56717/17260/110196/16000/93759/53817/328572/23988/13614/14534/216869/11739	12	886	0.103142
BP	GO:0006119	oxidative phosphorylation	29/3993	86/19395	0.00307448	0.0211241	0.0154542	66945/56428/227197/68943/226646/66592/18655/72900/84682/11947/68550/225887/28080/12859/66826/13382/67914/66445/17257/12857/57320/17995/66072/13063/269523/22272/211948/67267/12867	29	889.5	1.28142
BP	GO:0007044	cell-substrate junction assembly	29/3993	86/19395	0.00307448	0.0211241	0.0154542	235431/16825/18606/20971/50768/22339/76707/20194/26921/23790/226519/20411/21961/14268/19229/108911/11350/11426/244895/21894/11854/19353/16410/14758/208177/76499/29875/13518/19303	29	889.5	3.32885
BP	GO:0045943	positive regulation of transcription by RNA polymerase I	11/3993	23/19395	0.00316416	0.0216669	0.0158513	216443/73674/56717/217995/320595/17975/270627/17872/20587/21429/20586	11	893	0.363803
BP	GO:0031098	stress-activated protein kinase signaling cascade	78/3993	284/19395	0.00316662	0.0216669	0.0158513	15183/12955/13649/18481/15258/16846/246179/15502/22339/70834/11606/107746/26420/58231/26921/65020/22041/19766/18477/15461/19261/215653/69601/223255/26401/16543/57912/26419/107607/26412/20185/16179/26413/19229/230709/26754/93840/17295/68339/11596/56426/12421/23882/59041/26416/13614/224938/13543/11677/26405/117149/56458/18472/26396/22436/26408/14130/66505/20868/399510/24136/15234/257632/17966/215257/56310/22034/270190/65106/99470/18626/72149/227154/18518/11651/17873/225028/14102	78	893	3.13591
BP	GO:0006448	regulation of translational elongation	9/3993	17/19395	0.00317119	0.0216669	0.0158513	231207/105638/116905/208922/276770/234734/67228/192170/211064	9	893	2.17945
BP	GO:1903960	negative regulation of anion transmembrane transport	9/3993	17/19395	0.00317119	0.0216669	0.0158513	384783/56717/19736/23967/232748/18750/11652/65106/11651	9	893	-0.320256
BP	GO:2001028	positive regulation of endothelial cell chemotaxis	9/3993	17/19395	0.00317119	0.0216669	0.0158513	15507/101540/18591/22339/17295/14182/19141/20583/14172	9	893	0.565685
BP	GO:0001666	response to hypoxia	57/3993	197/19395	0.00321944	0.0219196	0.0160362	110213/11539/12955/53417/56295/231207/14284/12389/18126/108155/101543/22339/11727/56717/66568/52538/11826/319801/13805/12398/11656/110157/19015/68943/12282/19223/68585/17846/11863/93759/99237/18655/228026/328572/22278/108058/11596/23988/13614/71472/12015/14688/236900/18024/22346/19883/17257/18453/22228/18021/22359/27368/18806/11920/12176/15441/11651	57	897.5	3.24968
BP	GO:0000422	autophagy of mitochondrion	23/3993	64/19395	0.00322253	0.0219196	0.0160362	52639/14466/319801/320528/67526/74006/68943/230895/67841/20787/76559/56208/18412/12421/51897/54636/75788/15277/22333/93739/12176/74374/245860	23	897.5	1.40214
BP	GO:0001885	endothelial cell development	23/3993	64/19395	0.00322253	0.0219196	0.0160362	14104/12822/21872/50918/18613/22339/11606/107746/19684/26433/11518/13805/20672/15901/68585/16150/223864/14775/17295/12741/16456/15894/22344	23	897.5	-0.167248
BP	GO:0061726	mitochondrion disassembly	23/3993	64/19395	0.00322253	0.0219196	0.0160362	52639/14466/319801/320528/67526/74006/68943/230895/67841/20787/76559/56208/18412/12421/51897/54636/75788/15277/22333/93739/12176/74374/245860	23	897.5	1.40214
BP	GO:0018279	protein N-linked glycosylation via asparagine	10/3993	20/19395	0.00323569	0.021936	0.0160482	22213/68292/56228/381903/67075/320011/74126/13200/269523/217664	10	901	2.41209
BP	GO:0046131	pyrimidine ribonucleoside metabolic process	10/3993	20/19395	0.00323569	0.021936	0.0160482	18103/55936/56248/80914/331487/66588/79059/22247/51797/66194	10	901	0.158114
BP	GO:1903055	positive regulation of extracellular matrix organization	10/3993	20/19395	0.00323569	0.021936	0.0160482	76707/11606/102693/13138/14726/12633/208177/76499/234407/14086	10	901	-0.102598
BP	GO:0000096	sulfur amino acid metabolic process	15/3993	36/19395	0.00326867	0.0220374	0.0161224	13479/74340/66881/12846/17769/22117/66902/108156/229709/12583/107869/104184/104923/14630/269378	15	905	3.49149
BP	GO:0002483	antigen processing and presentation of endogenous peptide antigen	15/3993	36/19395	0.00326867	0.0220374	0.0161224	15015/110557/15018/15040/14972/21355/14991/15925/15039/14964/15007/15216/21354/15024/15042	15	905	-4.953
BP	GO:0019885	antigen processing and presentation of endogenous peptide antigen via MHC class I	15/3993	36/19395	0.00326867	0.0220374	0.0161224	15015/110557/15018/15040/14972/21355/14991/15925/15039/14964/15007/15216/21354/15024/15042	15	905	-4.953
BP	GO:0033144	negative regulation of intracellular steroid hormone receptor signaling pathway	15/3993	36/19395	0.00326867	0.0220374	0.0161224	77889/12753/11865/18673/238803/94186/16000/93759/20185/20602/12317/12034/18626/20586/16969	15	905	1.8
BP	GO:0071398	cellular response to fatty acid	15/3993	36/19395	0.00326867	0.0220374	0.0161224	27273/16835/107476/56399/233079/16956/19217/67800/236900/98496/108079/14683/12567/11651/19385	15	905	1.70561
BP	GO:0007249	I-kappaB kinase/NF-kappaB signaling	55/3993	189/19395	0.00328492	0.0221226	0.0161847	22035/15507/16149/13982/16362/12504/217166/52829/56200/108960/231130/72699/24105/21353/19766/18038/72106/19261/12491/68943/67154/69601/24108/81702/16150/66589/93759/103213/16151/107607/16179/22196/22224/11350/18412/66878/11600/107869/117149/78781/19883/66505/21885/111173/21817/77006/257632/229603/215257/217069/22034/20846/18626/11651/19697	55	908	0.604551
BP	GO:0061008	hepaticobiliary system development	38/3993	121/19395	0.00329929	0.0221949	0.0162376	214133/15439/20671/19401/22370/16468/17158/18746/26554/11364/52679/15242/16952/20656/231580/68585/18534/18706/11622/74025/230709/17295/12421/14056/22371/12633/11692/18763/103149/15234/109900/326622/140740/18129/16476/20586/12394/19697	38	909	0.521862
BP	GO:0002706	regulation of lymphocyte mediated immunity	52/3993	177/19395	0.00336748	0.0226287	0.016555	15015/110557/15018/15040/14972/21355/223601/14991/58185/11765/15039/16846/22042/14964/20926/235587/27007/243864/15007/15216/56708/15510/15481/93694/15289/21354/16783/18950/11596/20723/16002/12772/11692/15024/14129/14130/12520/22324/15042/18439/216869/19056/237877/13136/12928/65113/257632/26904/12479/22034/57765/20852	52	910	-2.32379
BP	GO:1903510	mucopolysaccharide metabolic process	21/3993	57/19395	0.0033968	0.0228007	0.0166808	15118/58994/18591/60322/94214/319901/217119/15117/11600/269941/268780/59031/234356/58250/23908/74241/18033/15116/212898/67300/12111	21	911	0.819288
BP	GO:0043409	negative regulation of MAPK cascade	50/3993	169/19395	0.00340946	0.0228606	0.0167246	15183/18016/12389/20597/246179/11816/18673/16332/14466/15502/29811/107746/14114/13138/56705/20358/106504/19261/69601/13636/57912/16000/13844/20185/216805/20660/13669/11350/19062/23988/18750/56458/18472/66505/18439/114716/13537/21648/240754/235584/56310/224640/24071/14154/18626/76854/18518/11651/11789/109689	50	912	2.09471
BP	GO:0061448	connective tissue development	74/3993	268/19395	0.00342899	0.0229663	0.016802	16948/13601/19401/21813/16846/338366/58994/12833/18591/18028/12834/59030/319197/15400/235320/227731/17125/17181/19885/17260/102607/19017/19015/12406/18706/16000/16973/240725/12816/93759/19411/23967/16905/12835/20679/230709/12831/17129/15423/328572/20660/14705/106522/67800/26416/13614/229227/240396/14182/18750/20340/269941/234356/12633/58250/18763/20583/72345/246228/56436/77006/11749/216616/14172/16194/231991/22431/14683/12160/12111/12567/21827/16969/19697	74	913	3.86244
BP	GO:0051651	maintenance of location in cell	32/3993	98/19395	0.0034372	0.0229846	0.0168154	15183/12389/94040/12504/11816/68379/14387/19387/66629/13138/320528/231070/68943/230895/19241/26936/20660/19240/21894/78610/223697/51810/14828/18472/433667/15277/57320/271564/63856/11651/68137/19230	32	920	1.85312
BP	GO:0007163	establishment or maintenance of cell polarity	61/3993	214/19395	0.00344791	0.0229846	0.0168154	101706/21407/11843/20336/72621/20869/19159/76707/338362/14252/107338/66629/16202/11826/57342/75723/15213/14168/18571/15519/78885/16000/105782/13728/16905/74025/226977/19229/19157/93840/50884/79264/83431/11426/59041/12502/11854/12331/209630/227743/18472/107351/18763/244329/93737/69581/232288/21648/12928/76499/14086/241324/24071/74206/270190/16897/76816/67771/11852/26951/11789	61	920	2.35057
BP	GO:0010950	positive regulation of endopeptidase activity	45/3993	149/19395	0.00345293	0.0229846	0.0168154	22035/69635/26926/65973/215114/83383/50768/20680/26420/56428/13033/14066/13636/15510/432763/93759/12018/107607/12125/383619/56462/223870/11596/12015/19188/22436/66494/26408/19192/19141/223752/637515/19052/19186/13063/269523/20848/20846/12371/65106/76854/56330/14102/109689/26885	45	920	2.14197
BP	GO:0002063	chondrocyte development	17/3993	43/19395	0.00347389	0.0229846	0.0168154	13601/21813/338366/58994/12833/12834/17181/12406/240725/12816/19411/12835/240396/269941/58250/246228/14172	17	920	3.5
BP	GO:0005978	glycogen biosynthetic process	17/3993	43/19395	0.00347389	0.0229846	0.0168154	53412/74185/217166/384783/19045/11364/56717/14783/20411/16000/27357/228966/18682/19062/11652/16002/11651	17	920	0.808122
BP	GO:0006378	mRNA polyadenylation	17/3993	43/19395	0.00347389	0.0229846	0.0168154	235497/107951/18789/432508/68188/74320/231386/71701/22083/229709/67440/54196/208922/233900/269061/74737/51786	17	920	-0.858116
BP	GO:0009250	glucan biosynthetic process	17/3993	43/19395	0.00347389	0.0229846	0.0168154	53412/74185/217166/384783/19045/11364/56717/14783/20411/16000/27357/228966/18682/19062/11652/16002/11651	17	920	0.808122
BP	GO:0034340	response to type I interferon	17/3993	43/19395	0.00347389	0.0229846	0.0168154	77772/20847/235626/56335/246728/16179/100038882/58203/56045/53323/17381/228607/80876/18983/20846/56489/67070	17	920	0.950255
BP	GO:0043631	RNA polyadenylation	17/3993	43/19395	0.00347389	0.0229846	0.0168154	235497/107951/18789/432508/68188/74320/231386/71701/22083/229709/67440/54196/208922/233900/269061/74737/51786	17	920	-0.858116
BP	GO:0006869	lipid transport	87/3993	323/19395	0.00347593	0.0229846	0.0168154	16009/16803/110611/18782/18391/101488/52635/18559/108116/12389/20524/18126/16846/100273/66508/11816/384783/110460/22234/75750/171504/14081/79196/16835/19299/107508/56305/11606/26420/18739/75605/11982/16952/21763/216892/19015/19247/12491/26569/72508/235283/17846/15387/68018/93759/69863/20185/16179/19679/67963/76295/20660/52857/13614/64291/11652/16410/99138/17319/66350/170460/13350/68453/66494/16534/20288/17250/18439/67452/79554/57264/217262/11770/18670/19156/22359/105722/11812/71795/11520/56310/83435/53357/11651/12394/100017/11957	87	920	3.25967
BP	GO:0032387	negative regulation of intracellular transport	24/3993	68/19395	0.00348058	0.0229846	0.0168154	17472/15183/12955/22213/66725/56228/108155/75744/108989/19387/231070/14567/12491/66753/16543/55988/228359/13663/19062/11600/116891/57320/19052/18767	24	920	3.05796
BP	GO:0060968	regulation of gene silencing	24/3993	68/19395	0.00348058	0.0229846	0.0168154	13982/13649/80912/101543/19766/208643/93759/20185/320595/80913/70999/12566/230709/20602/239528/14359/21849/26396/17257/54343/13207/217351/18033/20848	24	920	2.01347
BP	GO:1903670	regulation of sprouting angiogenesis	24/3993	68/19395	0.00348058	0.0229846	0.0168154	101401/23796/13388/20620/56233/18746/22339/16952/17125/20358/72106/14164/15184/17286/15289/11350/105844/56426/13854/16451/26427/20193/24071/14645	24	920	0.405554
BP	GO:0001914	regulation of T cell mediated cytotoxicity	19/3993	50/19395	0.00349595	0.0230363	0.0168532	15015/110557/15018/15040/14972/21355/223601/14991/15039/14964/15007/15481/18950/11596/15024/15042/18439/19056/12479	19	927.5	-3.31825
BP	GO:0035924	cellular response to vascular endothelial growth factor stimulus	19/3993	50/19395	0.00349595	0.0230363	0.0168532	13388/15507/320924/18595/54409/101540/18591/22339/21413/16952/20358/69601/12512/18187/26416/22436/19245/11651/19697	19	927.5	-1.61538
BP	GO:0042136	neurotransmitter biosynthetic process	33/3993	102/19395	0.00353384	0.0232609	0.0170175	51793/13982/14991/13857/12389/18126/193034/58994/11606/26420/56717/27007/20656/216343/19261/12491/19223/15519/16000/19229/268782/13078/19353/11652/103149/16423/19883/15894/14528/16549/13430/11651/11629	33	929	0.991241
BP	GO:0042632	cholesterol homeostasis	28/3993	83/19395	0.0035655	0.0234441	0.0171515	26424/12389/18023/217166/66508/11816/16835/11430/231070/13660/16956/236266/16973/70310/235283/17846/93759/69863/20185/67963/67800/77371/68453/19883/13850/11770/76501/100017	28	930	1.17851
BP	GO:0038084	vascular endothelial growth factor signaling pathway	14/3993	33/19395	0.00364266	0.0239001	0.0174851	13388/15507/320924/18595/101540/18591/22339/21413/20358/69601/12512/18187/22436/19245	14	931.5	-1.87959
BP	GO:0045047	protein targeting to ER	14/3993	33/19395	0.00364266	0.0239001	0.0174851	24067/29858/218544/66661/56495/67398/66384/14276/11426/67437/14828/53421/217337/140740	14	931.5	2.94392
BP	GO:0046626	regulation of insulin receptor signaling pathway	25/3993	72/19395	0.0037191	0.024357	0.0178194	108155/16846/16332/11606/22724/22608/68421/14783/19247/50915/20411/72508/18708/93759/20660/74143/19062/18750/16002/107351/98496/235344/12567/98415/19697	25	933.5	1.97949
BP	GO:1903578	regulation of ATP metabolic process	29/3993	87/19395	0.00372027	0.024357	0.0178194	108155/56428/18648/319801/12398/74006/72106/19017/68943/16000/20185/18655/216805/11545/66826/19164/17319/108099/18439/98496/108079/14555/57320/269523/20848/211948/12499/67267/16969	29	933.5	2.47487
BP	GO:0002228	natural killer cell mediated immunity	22/3993	61/19395	0.00372599	0.0243684	0.0178277	15040/21355/14991/11765/16846/27007/243864/75234/17101/18477/93694/12721/21354/16783/20723/16002/11692/22324/216869/12928/26904/16643	22	935	-2.15728
BP	GO:0050870	positive regulation of T cell activation	53/3993	182/19395	0.00378903	0.0247542	0.01811	14961/15040/14960/16149/223601/14991/16362/22329/12389/20304/19401/21813/16846/12504/22042/14998/16408/235320/14252/16952/22724/170780/16852/19261/15519/16000/15510/11774/12721/11776/18950/328365/16453/78317/11596/56048/13846/54167/12015/16002/12772/12520/16423/16008/13848/17221/12479/22034/16194/12394/20227/16184/11629	53	936	-0.251478
BP	GO:0009101	glycoprotein biosynthetic process	74/3993	269/19395	0.00379491	0.0247662	0.0181187	214133/22213/14584/68292/381510/56228/108155/246179/381903/99011/60322/66629/26433/67075/54613/13480/20014/217119/20443/76025/108148/29858/59048/20441/21416/228875/16000/66248/59287/20448/207958/328572/14538/239528/16453/93840/109785/28146/26878/80294/26938/320011/170789/70827/103534/269941/14426/19164/59031/76483/234356/110119/58250/74126/72297/23908/140484/14423/74241/13200/320438/20452/64136/20316/269523/12499/268880/56737/217734/212898/20446/17305/217664/66789	74	937	2.43684
BP	GO:0001889	liver development	37/3993	118/19395	0.00381251	0.024828	0.018164	214133/15439/19401/22370/16468/17158/18746/26554/11364/52679/15242/16952/20656/231580/68585/18534/18706/11622/74025/230709/17295/12421/14056/22371/12633/11692/18763/103149/15234/109900/326622/140740/18129/16476/20586/12394/19697	37	938.5	0.929213
BP	GO:0002526	acute inflammatory response	37/3993	118/19395	0.00381251	0.024828	0.018164	15040/16803/20716/11539/13421/278180/15439/12946/50701/20304/193034/93671/18673/18405/12258/19218/233079/14066/11801/12628/11689/14268/12261/20723/17319/14129/14130/13136/15467/13848/57320/15894/105722/17221/22038/20848/12274	37	938.5	3.70412
BP	GO:0001101	response to acid chemical	68/3993	244/19395	0.0038393	0.0249228	0.0182333	110213/27273/12826/21846/20250/13649/19401/12825/18595/66508/140742/12334/12833/18591/16835/14547/22339/107476/56399/20194/17392/56717/243864/233079/56876/11518/11826/17260/12491/68943/14654/24045/22601/21676/16956/104015/208922/67579/19411/23967/13806/68441/19229/19217/12583/67800/11522/11677/236900/22612/98496/108079/18670/13435/107045/12038/19060/66586/74370/11920/54170/14683/12567/11651/12394/12912/19385/13436	68	941	3.41697
BP	GO:0033500	carbohydrate homeostasis	68/3993	244/19395	0.0038393	0.0249228	0.0182333	27273/22329/108155/20869/16846/94353/217166/70456/74343/14751/16500/26921/223775/233079/19376/266690/20909/67767/110157/19247/12491/18534/18706/21416/236266/19326/16592/16000/16973/70310/18708/93759/192185/23921/110095/20602/14775/18555/17295/11596/19062/20462/12015/19353/236900/56458/56484/20587/19056/22228/108079/15277/18604/57320/15894/68837/19052/17425/109552/545192/20848/97086/53357/20586/76854/98415/11651/109689	68	941	0.6791
BP	GO:0042593	glucose homeostasis	68/3993	244/19395	0.0038393	0.0249228	0.0182333	27273/22329/108155/20869/16846/94353/217166/70456/74343/14751/16500/26921/223775/233079/19376/266690/20909/67767/110157/19247/12491/18534/18706/21416/236266/19326/16592/16000/16973/70310/18708/93759/192185/23921/110095/20602/14775/18555/17295/11596/19062/20462/12015/19353/236900/56458/56484/20587/19056/22228/108079/15277/18604/57320/15894/68837/19052/17425/109552/545192/20848/97086/53357/20586/76854/98415/11651/109689	68	941	0.6791
BP	GO:0060998	regulation of dendritic spine development	30/3993	91/19395	0.00385962	0.0250282	0.0183104	58234/20620/66725/12361/18481/13631/50772/11816/243725/56717/52163/17260/74006/13636/15387/208922/216856/74143/103967/13690/19353/13169/19164/18472/17257/15182/53872/56376/67414/11840	30	943	1.625
BP	GO:0001906	cell killing	49/3993	166/19395	0.00390726	0.0253103	0.0185168	15015/110557/15018/14433/15040/14972/21355/223601/14991/13421/12946/11765/15039/50701/18126/16846/13032/14964/27007/243864/75234/15007/17101/18477/11801/12628/15481/93694/12721/21354/12125/16783/18950/11596/20723/12015/16002/11692/15024/14129/22324/15042/18439/216869/19056/13136/12928/26904/12479	49	944	-1.92847
BP	GO:0044728	DNA methylation or demethylation	26/3993	76/19395	0.00393778	0.025481	0.0186417	214133/110147/218214/27374/67768/214572/77683/18706/230709/69113/11545/14056/21849/11792/17257/13018/54343/252870/13435/23942/22431/14683/20586/211064/13436/22284	26	945	0.510061
BP	GO:0097178	ruffle assembly	16/3993	40/19395	0.00394453	0.0254977	0.0186539	12389/20430/16332/72722/19684/23790/15461/231532/108911/19062/83431/19353/13169/107351/15894/11629	16	946	0.923381
BP	GO:0030833	regulation of actin filament polymerization	46/3993	154/19395	0.00395897	0.025564	0.0187024	101497/18481/80880/20430/56699/50918/243725/18613/59030/230101/56717/23789/19684/11518/11687/11867/20742/23897/26401/19241/12721/63985/68089/20740/19229/50884/242894/207495/18693/19240/20741/19353/13169/14784/50876/107351/12340/12343/14489/15894/56221/13717/68166/67771/11840/19230	46	947	2.90251
BP	GO:0018394	peptidyl-lysine acetylation	45/3993	150/19395	0.00396734	0.0255708	0.0187074	16825/108155/100683/66979/73247/77805/74343/15161/17192/70088/93759/56397/216805/70999/74026/230709/328572/319974/11785/13016/223770/268936/73473/14534/270627/20587/17257/12914/13018/15182/72117/20583/108079/13831/224727/22658/73390/28019/68917/18626/20586/66464/226976/66233/109689	45	948.5	-1.57264
BP	GO:0006475	internal protein amino acid acetylation	43/3993	142/19395	0.00396839	0.0255708	0.0187074	16825/108155/100683/66979/73247/74343/15161/17192/17448/70088/18534/93759/56397/216805/70999/74026/230709/328572/319974/11785/13016/223770/268936/73473/14534/270627/20587/17257/12914/13018/72117/20583/13831/224727/22658/73390/28019/18626/20586/66464/226976/66233/109689	43	948.5	-1.1341
BP	GO:0050435	amyloid-beta metabolic process	18/3993	47/19395	0.00400881	0.0258041	0.018878	56177/15925/17380/11816/68581/19165/15979/13636/16000/27373/59287/56208/235606/20660/23988/19164/13548/226548	18	950	0.644402
BP	GO:0007031	peroxisome organization	13/3993	30/19395	0.00402925	0.025854	0.0189146	19299/66887/11430/74006/224824/69129/58869/89867/170789/72759/18633/71382/228607	13	952	1.43561
BP	GO:0032232	negative regulation of actin filament bundle assembly	13/3993	30/19395	0.00402925	0.025854	0.0189146	235431/58234/80880/243725/50768/76707/56363/17295/233977/19062/208177/76499/69710	13	952	-1.05247
BP	GO:0051085	chaperone cofactor-dependent protein refolding	13/3993	30/19395	0.00402925	0.025854	0.0189146	16149/56354/14999/14998/67035/30934/15481/50527/70356/14828/15000/70604/50497	13	952	-0.488678
BP	GO:0009611	response to wounding	114/3993	441/19395	0.00411154	0.0263543	0.0192806	12575/26362/16948/80748/68050/67529/12361/73182/16336/13649/73379/12389/12825/20384/18595/17289/27528/11816/74145/18081/20971/338366/18746/18591/77579/18613/228788/12767/76707/11905/319197/12258/19218/56717/23789/16952/14114/11826/17181/20656/17101/13805/11687/235627/15461/14066/19015/12491/13713/68585/231532/22601/59048/223255/20720/26401/101490/16000/11774/84035/105782/15982/14268/15289/12305/14065/56363/26903/12831/14067/14775/14726/192232/93840/380713/11596/56426/14056/83431/11426/26416/68750/67996/57784/18750/21788/22371/17319/12772/18024/26396/107351/12633/12520/17312/17381/54368/20583/19041/208177/12928/76499/21857/105722/11749/12476/13518/18129/16476/14683/18457/76893/269473/20655	114	954	3.4406
BP	GO:1901992	positive regulation of mitotic cell cycle phase transition	27/3993	80/19395	0.0041367	0.0264879	0.0193783	13649/231803/26554/11504/99375/52206/19684/16952/208643/81702/68501/59008/108058/108911/66993/72290/12444/11792/17257/12914/53317/12034/74370/53869/12567/11651/11629	27	955	2.62049
BP	GO:0046474	glycerophospholipid biosynthetic process	33/3993	103/19395	0.00419093	0.0268071	0.0196118	12651/329777/99712/16332/234729/12334/18591/67469/84095/55979/67512/13480/11687/116939/327942/18706/16592/74451/212862/14731/72084/66826/19210/67292/320951/18805/13481/228812/22038/66586/18806/53357/225326	33	956	0.70014
BP	GO:0032615	interleukin-12 production	21/3993	58/19395	0.00430858	0.0275223	0.0201351	14381/14991/16362/16846/14747/54445/12491/14255/15510/12261/16453/11596/26416/117149/16423/216869/257632/18033/22034/17776/19697	21	958	2.01674
BP	GO:0051145	smooth muscle cell differentiation	24/3993	69/19395	0.00431289	0.0275223	0.0201351	54409/18591/22339/11606/20656/17260/24051/13805/66999/15213/81702/19241/93759/17130/93840/107869/66993/67155/17257/18021/18205/20586/76854/16590	24	958	-2.70489
BP	GO:0055092	sterol homeostasis	28/3993	84/19395	0.00431625	0.0275223	0.0201351	26424/12389/18023/217166/66508/11816/16835/11430/231070/13660/16956/236266/16973/70310/235283/17846/93759/69863/20185/67963/67800/77371/68453/19883/13850/11770/76501/100017	28	958	1.17851
BP	GO:0051701	interaction with host	35/3993	111/19395	0.00434627	0.0276848	0.020254	14433/13858/26362/16149/56491/18563/12389/16650/12504/20128/14114/13138/27354/16852/331401/21454/53817/12125/68441/22670/80743/21849/20723/78610/12015/16410/19349/18453/107829/30960/217069/80876/13194/53413/94091	35	960	1.06871
BP	GO:0030073	insulin secretion	60/3993	212/19395	0.00439343	0.0279561	0.0204525	245049/12361/12753/18126/20304/14661/18111/11865/16846/94353/217166/93692/384783/70456/13447/16500/19218/26921/16952/18641/223775/54615/266690/19205/20909/102607/67767/110157/19015/19247/381853/18640/21416/19326/16973/20787/93759/192185/216856/56205/18555/28146/27060/12015/19353/13350/19056/22228/57320/109552/545192/26875/97086/74370/53357/67267/14645/76854/59090/109689	60	961	1.2328
BP	GO:0031342	negative regulation of cell killing	12/3993	27/19395	0.00441253	0.0279903	0.0204775	15040/21355/14991/93694/21354/20723/16002/11692/216869/19056/12928/26904	12	963	-1.32453
BP	GO:0072528	pyrimidine-containing compound biosynthetic process	12/3993	27/19395	0.00441253	0.0279903	0.0204775	18103/55936/22169/56717/80914/331487/66588/79059/22247/110074/51797/56749	12	963	0.133631
BP	GO:1902235	regulation of endoplasmic reticulum stress-induced intrinsic apoptotic signaling pathway	12/3993	27/19395	0.00441253	0.0279903	0.0204775	110213/66725/12282/67397/93759/16151/64209/74143/74126/12913/26427/57320	12	963	4.23999
BP	GO:0051153	regulation of striated muscle cell differentiation	37/3993	119/19395	0.00445592	0.0282086	0.0206372	20315/13388/17329/14381/231633/15183/79362/71999/12334/56717/15945/17260/110196/22608/19736/15184/13660/16000/93759/53817/13400/20679/328572/14056/26416/23988/13614/14534/12633/216869/15182/74116/28185/13831/11739/215257/67655	37	966.5	-1.06043
BP	GO:0001782	B cell homeostasis	15/3993	37/19395	0.0044654	0.0282086	0.0206372	16149/17260/216892/16150/16151/23921/12018/12125/11622/11350/17319/20663/75974/210293/12044	15	966.5	-2.21839
BP	GO:0048255	mRNA stabilization	15/3993	37/19395	0.0044654	0.0282086	0.0206372	230753/22339/230908/56717/19205/22608/12696/56403/53422/52477/73158/51810/117149/77134/11991	15	966.5	-0.494872
BP	GO:0072599	establishment of protein localization to endoplasmic reticulum	15/3993	37/19395	0.0044654	0.0282086	0.0206372	24067/29858/218544/66661/56495/67398/98732/66384/14276/11426/67437/14828/53421/217337/140740	15	966.5	2.83683
BP	GO:0033619	membrane protein proteolysis	19/3993	51/19395	0.00451334	0.028482	0.0208372	21858/19655/19152/110595/11816/13138/19165/73218/230598/59287/74585/235406/19164/18439/21857/66552/11502/226548/269473	19	969	-0.9
BP	GO:0006633	fatty acid biosynthetic process	40/3993	131/19395	0.00454709	0.028642	0.0209543	14104/16149/27273/14979/104112/60525/20250/54486/226856/13244/96979/54325/19299/107476/26922/11606/70316/26420/170439/16952/106529/11687/231070/19223/16956/16592/20787/93759/83603/30963/100705/13614/71147/17319/108099/68041/67452/108079/70025/11370	40	978.5	5.19378
BP	GO:0048588	developmental cell growth	70/3993	254/19395	0.00454877	0.028642	0.0209543	20315/14381/56177/21813/20869/20348/20430/11816/20187/22339/12767/11606/56717/269878/16202/20358/110196/14168/14567/19736/214585/68585/15519/18786/16000/15982/15387/93759/14268/53817/51886/12305/19411/381022/328572/108058/319974/11350/18187/83431/23988/13614/236794/13690/240396/13169/16412/54214/18472/108151/17257/75788/217715/74116/28185/225348/76499/99152/24136/11739/29875/74132/56376/53869/12934/29869/13430/67655/22330/22284	70	978.5	2.90831
BP	GO:0071356	cellular response to tumor necrosis factor	42/3993	139/19395	0.00456667	0.028642	0.0209543	16362/20304/15257/217166/14466/58994/21353/16202/19766/69601/16150/20305/93759/383619/26413/19229/19062/60595/26416/20308/66626/18024/56484/19883/192159/98496/11770/67338/14555/170720/263876/99311/56221/18033/56310/20846/76854/11651/74186/59004/77626/19697	42	978.5	1.29369
BP	GO:0010822	positive regulation of mitochondrion organization	25/3993	73/19395	0.00456945	0.028642	0.0209543	22035/14466/320528/74006/65114/19017/68943/230895/66592/12018/12125/12124/171543/74143/12015/75734/75788/15277/30954/67414/53357/12176/76854/56330/14102	25	978.5	1.18322
BP	GO:0036465	synaptic vesicle recycling	25/3993	73/19395	0.00456945	0.028642	0.0209543	66725/20430/56216/74006/54645/18786/11461/11774/105782/104015/11776/22318/216856/20405/231570/229227/103967/80718/75734/11465/13429/19056/11773/13430/67300	25	978.5	3.34014
BP	GO:0006368	transcription elongation from RNA polymerase II promoter	17/3993	44/19395	0.00459164	0.028642	0.0209543	235497/52609/107951/20926/235626/170472/22083/13716/66317/14056/51810/58202/192657/66505/56436/20922/57314	17	978.5	-1.64317
BP	GO:0019083	viral transcription	17/3993	44/19395	0.00459164	0.028642	0.0209543	20304/83383/230908/68776/16543/72949/19182/74735/328572/22278/19062/20587/16476/20586/67655/94091/98415	17	978.5	-0.846649
BP	GO:0030520	intracellular estrogen receptor signaling pathway	17/3993	44/19395	0.00459164	0.028642	0.0209543	77889/13982/67890/238803/224903/94186/22601/67040/381022/17979/11545/66663/93760/192169/13207/77006/12034	17	978.5	-1.10554
BP	GO:0060421	positive regulation of heart growth	17/3993	44/19395	0.00459164	0.028642	0.0209543	56717/17260/110196/22601/16000/93759/53817/26413/328572/100705/26416/23988/13614/14182/22413/11739/22431	17	978.5	1.16276
BP	GO:0060612	adipose tissue development	17/3993	44/19395	0.00459164	0.028642	0.0209543	16846/227731/19885/19017/19015/18706/16973/93759/16905/20660/14705/67800/229227/72345/56436/231991/12567	17	978.5	1.46059
BP	GO:0000054	ribosomal subunit export from nucleus	7/3993	12/19395	0.00462301	0.028642	0.0209543	24015/97112/353258/19384/103573/18148/19069	7	978.5	2.03026
BP	GO:0014842	regulation of skeletal muscle satellite cell proliferation	7/3993	12/19395	0.00462301	0.028642	0.0209543	68050/67367/19015/11600/12633/20848/270190	7	978.5	2.02073
BP	GO:0033750	ribosome localization	7/3993	12/19395	0.00462301	0.028642	0.0209543	24015/97112/353258/19384/103573/18148/19069	7	978.5	2.03026
BP	GO:0043248	proteasome assembly	7/3993	12/19395	0.00462301	0.028642	0.0209543	69077/72201/19185/23997/66537/66998/56436	7	978.5	0.94388
BP	GO:0043558	regulation of translational initiation in response to stress	7/3993	12/19395	0.00462301	0.028642	0.0209543	13665/108954/17872/18148/15467/14151/100037258	7	978.5	0.5
BP	GO:0046471	phosphatidylglycerol metabolic process	7/3993	12/19395	0.00462301	0.028642	0.0209543	97212/66592/74451/66826/17257/66586/53357	7	978.5	0.842701
BP	GO:1903789	regulation of amino acid transmembrane transport	7/3993	12/19395	0.00462301	0.028642	0.0209543	11606/19736/23967/246049/19164/18000/65106	7	978.5	1.37281
BP	GO:1904816	positive regulation of protein localization to chromosome, telomeric region	7/3993	12/19395	0.00462301	0.028642	0.0209543	12462/12464/12469/21454/30877/12461/12465	7	978.5	3.09628
BP	GO:0042306	regulation of protein import into nucleus	22/3993	62/19395	0.00467141	0.0288672	0.021119	17472/15183/16846/108989/230908/12491/19384/16543/18708/26413/13663/21849/11600/26416/19164/19052/18767/228607/269113/16480/66233/71844	22	989	2.18959
BP	GO:0048008	platelet-derived growth factor receptor signaling pathway	22/3993	62/19395	0.00467141	0.0288672	0.021119	16948/18595/215114/93692/16332/58994/18591/22339/107746/56338/14066/19247/414758/11350/231887/55978/234593/76499/29875/12402/22682/269473	22	989	0.860663
BP	GO:0016358	dendrite development	78/3993	288/19395	0.00467351	0.0288672	0.021119	53883/58234/20620/68703/66725/12361/11843/231672/20869/18481/13631/13047/17760/20430/50772/11816/170728/19266/243725/217124/16988/56717/66515/56876/16202/17181/52163/17260/74006/67886/15901/69601/13636/211134/13844/26419/15387/208922/216856/216963/20393/17295/11308/380713/74143/14056/103967/236794/13690/70827/19353/13169/16412/57138/19164/18472/14130/268980/17257/210293/15182/270058/231380/12928/99152/20370/22359/29875/53872/56376/270190/68166/67414/12160/77480/13845/11840/14102	78	989	1.95325
BP	GO:0006333	chromatin assembly or disassembly	31/3993	96/19395	0.00474534	0.029204	0.0213654	67210/77044/75751/108989/671535/73139/18602/268281/83796/24086/21349/68094/74355/381280/56086/68968/15289/20588/17955/66993/52808/66929/93760/20587/67155/83797/13018/270058/18148/20586/15441	31	994.5	-1.21633
BP	GO:0031058	positive regulation of histone modification	31/3993	96/19395	0.00474534	0.029204	0.0213654	21652/80748/66725/107951/108155/16468/101540/22339/56399/22724/67367/68943/22083/20787/93759/20185/66317/16905/233900/328572/319974/13016/54194/14534/20587/17257/20583/69260/11920/13436/109689	31	994.5	-1.40267
BP	GO:0120162	positive regulation of cold-induced thermogenesis	31/3993	96/19395	0.00474534	0.029204	0.0213654	15183/11556/12389/108155/16846/14081/22339/12767/67092/170439/22724/14747/14783/19017/12491/77683/232791/14194/16592/13371/12896/53422/14705/23882/12772/22228/11770/14683/20852/11789/67013	31	994.5	1.06066
BP	GO:0001516	prostaglandin biosynthetic process	11/3993	24/19395	0.00476625	0.029204	0.0213654	16149/54486/96979/26420/16952/19223/16592/93759/13614/17319/67452	11	994.5	1.63978
BP	GO:0006221	pyrimidine nucleotide biosynthetic process	11/3993	24/19395	0.00476625	0.029204	0.0213654	18103/55936/22169/80914/331487/66588/79059/22247/110074/51797/56749	11	994.5	0.138675
BP	GO:0046457	prostanoid biosynthetic process	11/3993	24/19395	0.00476625	0.029204	0.0213654	16149/54486/96979/26420/16952/19223/16592/93759/13614/17319/67452	11	994.5	1.63978
BP	GO:0071711	basement membrane organization	11/3993	24/19395	0.00476625	0.029204	0.0213654	17385/12826/18858/54409/76707/102693/26433/13138/16412/208177/76499	11	994.5	-0.80403
BP	GO:1990126	retrograde transport, endosome to plasma membrane	11/3993	24/19395	0.00476625	0.029204	0.0213654	56149/27008/65114/54645/19326/105782/17846/56433/30930/17274/53869	11	994.5	0.412082
BP	GO:0000956	nuclear-transcribed mRNA catabolic process	32/3993	100/19395	0.0048546	0.0297156	0.0217397	108077/230753/14852/229003/72587/103677/71169/19205/229663/67440/20823/18458/208922/225363/239528/229512/74133/16341/13207/217351/326622/18983/211948/56055/112403/52830/433702/11920/50911/192170/60365/192160	32	999	0.976417
BP	GO:1903844	regulation of cellular response to transforming growth factor beta stimulus	33/3993	104/19395	0.00494851	0.0302601	0.0221381	16948/78558/353310/77794/12579/12389/66650/20869/15258/27528/56213/13805/20481/93759/216805/268977/17130/328572/23988/68010/20340/14828/12633/58250/75788/12914/66313/20901/69260/94093/13430/16969/56440	33	1000	2.99813
BP	GO:0002704	negative regulation of leukocyte mediated immunity	20/3993	55/19395	0.00498271	0.0304085	0.0222466	15040/21355/14991/235587/15216/93694/21354/16453/20723/16002/12772/11692/14130/216869/19056/12928/65113/257632/26904/57765	20	1001.5	-0.524142
BP	GO:0010665	regulation of cardiac muscle cell apoptotic process	20/3993	55/19395	0.00498271	0.0304085	0.0222466	16009/12334/11606/16202/319801/15481/26419/93759/223864/108058/18537/276770/18024/12633/26408/75734/19732/18148/11739/12176	20	1001.5	1.65362
BP	GO:0050920	regulation of chemotaxis	59/3993	209/19395	0.00499233	0.0304144	0.022251	20315/16803/15507/16149/68050/20947/20304/18595/20348/17965/20187/101540/18591/22339/13143/12767/12766/23789/269878/232341/55985/15945/14747/20358/20909/59025/14164/118453/20908/14268/15289/12261/11603/19229/26903/17295/11596/26416/13614/14182/18750/19353/11652/117149/17319/12772/108151/102103/19141/20583/12913/76763/17524/18205/105722/257632/12317/14172/11629	59	1009	2.06835
BP	GO:0048635	negative regulation of muscle organ development	23/3993	66/19395	0.00500356	0.0304144	0.022251	13388/14381/15183/68050/14605/21813/56233/16468/19766/19736/15184/20679/66978/71472/15182/74116/28185/17268/270190/54650/67655/11789/64010	23	1009	-0.238667
BP	GO:0016525	negative regulation of angiogenesis	34/3993	108/19395	0.00502799	0.0304144	0.022251	101401/20620/21846/12827/14991/11504/11606/319197/12766/21413/15242/15945/20358/12491/69601/20692/15184/240725/17286/18655/216805/60611/68545/105844/14886/56426/79264/13854/12772/192187/17257/26427/24071/20846	34	1009	0.245718
BP	GO:0034381	plasma lipoprotein particle clearance	14/3993	34/19395	0.00503537	0.0304144	0.022251	16976/11816/16835/12491/13660/17846/15387/67800/76483/68453/20288/22359/16549/100017	14	1009	1.60817
BP	GO:0035886	vascular smooth muscle cell differentiation	14/3993	34/19395	0.00503537	0.0304144	0.022251	54409/18591/22339/20656/24051/13805/17130/93840/107869/67155/18021/20586/76854/16590	14	1009	-2.40887
BP	GO:0043516	regulation of DNA damage response, signal transduction by p53 class mediator	14/3993	34/19395	0.00503537	0.0304144	0.022251	16149/226830/93759/230709/59092/17319/66143/114716/18148/20583/13548/13207/11920/57438	14	1009	-1.74371
BP	GO:1905898	positive regulation of response to endoplasmic reticulum stress	14/3993	34/19395	0.00503537	0.0304144	0.022251	12389/226641/67878/76892/18708/93759/12018/192193/64209/216157/17872/14130/110616/224727	14	1009	4.07403
BP	GO:0006783	heme biosynthetic process	10/3993	21/19395	0.00504835	0.0304144	0.022251	15288/226139/19044/11656/11655/66154/22275/14151/70383/22276	10	1009	1.45865
BP	GO:0018196	peptidyl-asparagine modification	10/3993	21/19395	0.00504835	0.0304144	0.022251	22213/68292/56228/381903/67075/320011/74126/13200/269523/217664	10	1009	2.41209
BP	GO:0032462	regulation of protein homooligomerization	10/3993	21/19395	0.00504835	0.0304144	0.022251	12955/11816/14466/65114/12125/12124/171543/66878/16784/14102	10	1009	0.154303
BP	GO:0046628	positive regulation of insulin receptor signaling pathway	10/3993	21/19395	0.00504835	0.0304144	0.022251	16846/11606/22724/19247/20411/93759/20660/74143/16002/98415	10	1009	2.5205
BP	GO:1902914	regulation of protein polyubiquitination	10/3993	21/19395	0.00504835	0.0304144	0.022251	671535/14897/18786/233900/26903/11798/257632/56310/216080/57438	10	1009	0
BP	GO:2000010	positive regulation of protein localization to cell surface	10/3993	21/19395	0.00504835	0.0304144	0.022251	12503/20909/20908/17846/15387/99237/235406/24071/11651/269473	10	1009	-1.32518
BP	GO:0006103	2-oxoglutarate metabolic process	8/3993	15/19395	0.00510001	0.030575	0.0223684	78920/13382/108682/170718/15929/16922/76187/67834	8	1018	1.67126
BP	GO:0006896	Golgi to vacuole transport	8/3993	15/19395	0.00510001	0.030575	0.0223684	11765/57440/231580/56494/56433/11776/16783/67015	8	1018	0.973329
BP	GO:0010172	embryonic body morphogenesis	8/3993	15/19395	0.00510001	0.030575	0.0223684	76707/102693/13138/234366/50884/23893/208177/76499	8	1018	-0.452911
BP	GO:0098926	postsynaptic signal transduction	8/3993	15/19395	0.00510001	0.030575	0.0223684	16647/56876/432763/16646/50849/11308/20848/19697	8	1018	0.455842
BP	GO:0099527	postsynapse to nucleus signaling pathway	8/3993	15/19395	0.00510001	0.030575	0.0223684	16647/56876/432763/16646/50849/11308/20848/19697	8	1018	0.455842
BP	GO:0010212	response to ionizing radiation	37/3993	120/19395	0.00518907	0.0309904	0.0226723	12575/12955/12753/20869/21353/16952/319801/20656/19090/24086/15461/22601/66467/93759/231724/12018/18950/68048/230709/14775/20184/228140/26416/14375/233805/12444/14784/72931/20583/116870/210766/11920/209456/98415/11852/68539/319583	37	1023.5	4.42173
BP	GO:0008053	mitochondrial fusion	9/3993	18/19395	0.00519305	0.0309904	0.0226723	74006/66592/114896/12018/74143/69597/67414/12176/67013	9	1023.5	1.40028
BP	GO:0015908	fatty acid transport	28/3993	85/19395	0.00519546	0.0309904	0.0226723	18782/108116/20524/18126/16846/11816/384783/14081/19299/107508/26420/16952/19015/12491/26569/72508/13614/11652/17319/66350/17250/18439/67452/11770/11520/53357/11651/11957	28	1023.5	1.52057
BP	GO:0006111	regulation of gluconeogenesis	18/3993	48/19395	0.00519969	0.0309904	0.0226723	108155/20869/16846/217166/11364/59046/21416/93759/328572/67800/14534/56458/18604/68837/17425/13194/58246/67078	18	1023.5	-0.297044
BP	GO:0050873	brown fat cell differentiation	18/3993	48/19395	0.00519969	0.0309904	0.0226723	11556/16846/246747/77037/16403/56717/22724/19017/93759/23921/16775/384061/26416/50527/67528/51810/11770/12176	18	1023.5	0.548821
BP	GO:1902808	positive regulation of cell cycle G1/S phase transition	18/3993	48/19395	0.00519969	0.0309904	0.0226723	13649/231803/11504/99375/19684/16952/208643/81702/14056/72290/12444/11792/12914/53317/12034/74370/11651/11629	18	1023.5	1.58333
BP	GO:1990823	response to leukemia inhibitory factor	39/3993	128/19395	0.00524072	0.0311741	0.0228067	14872/11740/14584/26424/20671/16468/22042/12301/232087/75605/94214/69482/29858/217379/93759/19411/20383/13682/76477/225027/112407/56421/17975/56426/18187/107869/51810/66143/21429/15277/15894/12036/19245/217069/20810/72567/14630/12912/80877	39	1027.5	0.835672
BP	GO:1990830	cellular response to leukemia inhibitory factor	39/3993	128/19395	0.00524072	0.0311741	0.0228067	14872/11740/14584/26424/20671/16468/22042/12301/232087/75605/94214/69482/29858/217379/93759/19411/20383/13682/76477/225027/112407/56421/17975/56426/18187/107869/51810/66143/21429/15277/15894/12036/19245/217069/20810/72567/14630/12912/80877	39	1027.5	0.835672
BP	GO:0001935	endothelial cell proliferation	42/3993	140/19395	0.00525037	0.0311778	0.0228094	20315/23796/353156/13601/12389/16846/11816/101540/18591/22339/11727/12766/56717/17260/13805/14066/20692/16000/240725/93759/28106/15289/71093/18803/26903/11596/56426/79264/14182/18750/16002/22436/22413/30878/56221/11946/20848/24071/20846/74370/16476/11651	42	1029.5	0.50155
BP	GO:0098927	vesicle-mediated transport between endosomal compartments	16/3993	41/19395	0.00525154	0.0311778	0.0228094	192652/19684/16558/12721/74349/231876/235567/26413/56208/55988/20660/19349/26396/320191/104831/225326	16	1029.5	0.816497
BP	GO:0019915	lipid storage	24/3993	70/19395	0.00530495	0.0314644	0.0230191	12389/16846/11816/67469/66853/233079/19015/12491/13660/16956/93759/69863/26903/14705/100705/67800/229227/16410/13350/20775/20288/72759/11520/56489	24	1031	2.54128
BP	GO:0010659	cardiac muscle cell apoptotic process	21/3993	59/19395	0.00541439	0.0320203	0.0234258	16009/12334/11606/16202/319801/15481/26419/93759/223864/108058/18537/276770/14688/18024/12633/26408/75734/19732/18148/11739/12176	21	1033	1.97974
BP	GO:0042267	natural killer cell mediated cytotoxicity	21/3993	59/19395	0.00541439	0.0320203	0.0234258	15040/21355/14991/11765/16846/27007/243864/75234/17101/18477/93694/12721/21354/16783/20723/16002/11692/22324/216869/12928/26904	21	1033	-2.12132
BP	GO:0045824	negative regulation of innate immune response	21/3993	59/19395	0.00541439	0.0320203	0.0234258	15040/77772/21355/14991/547253/278180/12258/56335/231712/93694/21354/56045/20723/16002/11692/17381/216869/12928/26904/18983/80861	21	1033	-2.18182
BP	GO:1901989	positive regulation of cell cycle phase transition	30/3993	93/19395	0.00550194	0.0325067	0.0237816	13649/231803/26554/11504/99375/52206/19684/16952/208643/81702/68501/59008/108058/108911/14056/66993/72290/12444/11792/17257/12914/237877/18148/53317/12034/74370/53869/12567/11651/11629	30	1035	1.99223
BP	GO:0002828	regulation of type 2 immune response	13/3993	31/19395	0.00564914	0.0332479	0.0243239	16149/13601/58185/16362/19401/16952/56708/12772/12520/65113/257632/57765/20852	13	1037.5	-0.122169
BP	GO:0006356	regulation of transcription by RNA polymerase I	13/3993	31/19395	0.00564914	0.0332479	0.0243239	216443/73674/56717/217995/320595/230709/17975/270627/17872/20587/21429/20586/50996	13	1037.5	0.117851
BP	GO:0006884	cell volume homeostasis	13/3993	31/19395	0.00564914	0.0332479	0.0243239	58234/20499/11518/11826/83704/11750/57138/107723/319229/16534/18439/18148/105722	13	1037.5	-1.92617
BP	GO:0021680	cerebellar Purkinje cell layer development	13/3993	31/19395	0.00564914	0.0332479	0.0243239	13388/68703/16825/77579/67269/213827/20239/14828/18032/19883/234734/20370/22272	13	1037.5	1.02576
BP	GO:0032103	positive regulation of response to external stimulus	81/3993	303/19395	0.00575467	0.0337784	0.024712	20315/15040/16803/15507/16149/229898/68050/20947/66725/13649/12753/171095/16650/20304/13032/80912/101540/18591/16835/23871/22339/13143/12767/19218/12766/269878/232341/233079/19376/55985/15945/14747/20909/68585/223255/81702/16956/15510/20908/14268/15289/12261/107607/80913/19229/26903/17295/380713/11596/83431/26416/13614/14182/18750/19353/11652/117149/17319/12772/14129/78781/12520/16423/17250/19141/20583/12913/76763/11770/57320/21817/18205/105722/234311/257632/56221/12317/14172/22034/80861/11629	81	1042	1.80858
BP	GO:1904705	regulation of vascular smooth muscle cell proliferation	19/3993	52/19395	0.00576266	0.0337784	0.024712	12575/19737/18591/11504/11606/18105/20656/17260/16000/53817/60611/108058/13614/14679/26408/30878/16476/76854/100017	19	1042	-0.294174
BP	GO:1990874	vascular smooth muscle cell proliferation	19/3993	52/19395	0.00576266	0.0337784	0.024712	12575/19737/18591/11504/11606/18105/20656/17260/16000/53817/60611/108058/13614/14679/26408/30878/16476/76854/100017	19	1042	-0.294174
BP	GO:0007160	cell-matrix adhesion	57/3993	202/19395	0.00576431	0.0337784	0.024712	101401/235431/16825/12361/27418/18606/22329/53867/12825/18074/22370/18081/20971/18613/50768/22339/76707/11606/16408/20194/16403/26921/11490/16202/13138/22288/23790/18073/19261/12491/20411/12512/18708/14268/12305/12125/19229/108911/11350/83436/11426/244895/11854/19353/16412/16410/319480/17381/14758/208177/76499/29875/11502/16480/56047/19303/329872	57	1042	2.66164
BP	GO:0030100	regulation of endocytosis	77/3993	286/19395	0.00576691	0.0337784	0.024712	16803/13388/26362/16976/69727/12263/66725/77057/27418/19152/12389/13631/17289/22370/215114/11816/16169/16185/22339/107746/22041/11518/11687/15216/74006/19261/12491/12512/67841/15481/105782/104015/15387/69165/26903/55988/11596/20239/235406/18693/11600/60595/20405/18750/16412/16410/14129/75734/14130/13429/16423/213326/12121/216869/19056/11773/30878/19344/68420/18205/105722/269774/12476/19058/232227/257632/12402/12317/24071/66890/18806/13430/17304/100017/11840/109689/20655	77	1042	2.90217
BP	GO:0030041	actin filament polymerization	48/3993	165/19395	0.00577278	0.0337804	0.0247135	101497/18481/80880/20430/56699/50918/243725/18613/59030/230101/56717/23789/19684/11518/11687/11867/20742/23897/26401/19241/12721/63985/68089/20740/19229/19200/50884/242894/207495/18693/19240/20741/19353/13169/14784/50876/107351/12340/12343/14489/15894/56221/13717/68166/67771/11840/11629/19230	48	1045	2.48675
BP	GO:0006487	protein N-linked glycosylation	22/3993	63/19395	0.00580741	0.0339161	0.0248128	22213/14584/68292/56228/381903/67075/20014/29858/66248/207958/109785/26878/320011/103534/74126/13200/320438/269523/12499/56737/217664/66789	22	1047.5	3.31806
BP	GO:0002260	lymphocyte homeostasis	26/3993	78/19395	0.00581807	0.0339161	0.0248128	16149/14605/109594/17260/216892/16150/12721/16151/23921/12018/12125/11622/16453/11350/27060/17319/20663/18439/75974/210293/19056/30954/12044/11651/16184/14102	26	1047.5	-2.71429
BP	GO:0043154	negative regulation of cysteine-type endopeptidase activity involved in apoptotic process	26/3993	78/19395	0.00581807	0.0339161	0.0248128	13479/12955/110651/11540/14751/22339/11826/16000/217011/64209/328572/14775/11652/12633/68510/216869/11798/67338/57320/15234/23950/74754/12047/18518/11651/109689	26	1047.5	0.806559
BP	GO:0006275	regulation of DNA replication	33/3993	105/19395	0.00581816	0.0339161	0.0248128	110147/13649/21853/16332/19356/77805/68379/12301/71521/52679/15461/81702/66592/68968/26419/12566/230709/19647/17295/52808/14182/19353/216156/67444/237877/18148/218914/19718/21749/16476/98415/66131/245007	33	1047.5	-0.702764
BP	GO:0002683	negative regulation of immune system process	115/3993	450/19395	0.00582557	0.033927	0.0248207	14961/20315/15040/77772/110213/13388/65963/26362/14960/235497/16149/18782/18103/11539/21355/17470/14991/547253/14605/16825/107515/16362/278180/12946/11540/102791/19401/12825/17289/217166/20971/338366/17965/50794/16835/99375/235587/66058/20128/56213/12258/243864/235320/16952/22724/11687/18038/15216/19090/21349/17311/56335/69601/14255/22083/65960/118453/16000/76044/18708/231712/93694/12261/21354/66317/15002/19229/72147/14775/56045/16453/66878/68027/20723/11600/20666/16002/17319/12772/18024/11692/74136/78926/14130/16423/17381/83554/223752/216869/269023/19056/107829/17268/12928/240754/226421/65113/17221/257632/26904/213211/18983/56310/11920/19172/80861/76854/57765/11651/12394/16184/57438/12262/20852/14102	115	1050	0.508001
BP	GO:1904019	epithelial cell apoptotic process	35/3993	113/19395	0.00594723	0.0345741	0.0252941	13665/15183/20661/14991/15257/21813/12822/105504/54409/231130/58231/56428/56717/19017/16000/16450/26419/18803/68545/11350/11596/79264/11600/67996/12015/70445/18024/56484/12633/216869/15894/105722/76854/59004/14102	35	1051.5	0.717958
BP	GO:0035264	multicellular organism growth	55/3993	194/19395	0.00594799	0.0345741	0.0252941	14381/15183/11556/18858/19401/19377/58994/14600/59030/11606/207425/56717/14431/15242/227731/11518/76260/13360/107585/19247/14255/20437/18706/21416/236266/16000/319924/19411/20185/414758/11990/230709/19647/328572/231051/17979/106522/20239/14232/14534/57138/16002/110532/19141/69597/14239/20848/19944/18129/11920/227331/14683/12567/12912/20655	55	1051.5	1.64794
BP	GO:0001916	positive regulation of T cell mediated cytotoxicity	17/3993	45/19395	0.00598722	0.0346823	0.0253733	15015/110557/15018/15040/14972/21355/223601/14991/15039/14964/15007/15481/18950/15024/15042/18439/12479	17	1055	-3.77124
BP	GO:0033013	tetrapyrrole metabolic process	17/3993	45/19395	0.00598722	0.0346823	0.0253733	15288/109129/226139/19044/67096/266690/11656/77697/74104/11655/20741/66154/22275/15467/14151/70383/22276	17	1055	3.1909
BP	GO:0098754	detoxification	17/3993	45/19395	0.00598722	0.0346823	0.0253733	11758/14859/17750/17748/140742/17252/58810/20656/18477/12491/77974/113868/18024/57320/22782/14528/20655	17	1055	2.68773
BP	GO:0016601	Rac protein signal transduction	15/3993	38/19395	0.00599496	0.0346823	0.0253733	108155/20430/106952/68585/231532/108058/319974/50884/64652/19353/13169/69581/12928/13430/11629	15	1055	2.13
BP	GO:0032594	protein transport within lipid bilayer	15/3993	38/19395	0.00599496	0.0346823	0.0253733	56149/56216/56430/20909/65114/54645/20908/105782/11776/22318/20619/16412/54377/17274/53869	15	1055	0.782624
BP	GO:0033692	cellular polysaccharide biosynthetic process	23/3993	67/19395	0.00616198	0.0355812	0.0260309	53412/74185/217166/384783/15118/19045/11364/56717/14783/20411/15117/16000/27357/228966/18682/19062/11652/16002/234356/72297/23908/15116/11651	23	1058.5	0.468293
BP	GO:1901862	negative regulation of muscle tissue development	23/3993	67/19395	0.00616198	0.0355812	0.0260309	13388/14381/15183/68050/14605/21813/56233/16468/19766/19736/15184/216805/20679/66978/71472/15182/74116/28185/17268/270190/67655/11789/64010	23	1058.5	-0.0785674
BP	GO:0071902	positive regulation of protein serine/threonine kinase activity	74/3993	274/19395	0.00617586	0.0356277	0.0260649	16149/53608/11539/66725/56295/13649/20869/14081/18591/22339/224619/70834/14600/11606/22041/16202/74055/52163/19766/15461/17311/110157/94275/19247/54396/69601/67397/14164/26401/16543/21676/16000/93759/26412/16179/19229/100732/93840/17295/11596/56426/14056/121021/23882/13614/14182/12283/13543/12444/19164/117149/17319/26396/26408/12520/18763/18439/24136/18205/19052/29875/15234/257632/11502/14172/22034/74370/99470/16590/11651/17873/19303/109689/20655	74	1060	1.95083
BP	GO:0051149	positive regulation of muscle cell differentiation	28/3993	86/19395	0.00621939	0.035845	0.0262239	20315/17329/12334/56717/20656/52163/17260/110196/13805/19241/13660/16000/93759/53817/328572/276770/107869/26416/23988/13614/66993/14534/216869/52690/13831/11739/76854/16590	28	1061	0.589768
BP	GO:0046622	positive regulation of organ growth	20/3993	56/19395	0.00627758	0.0361123	0.0264195	11606/56717/17260/110196/22601/16000/93759/53817/26413/328572/28146/100705/26416/23988/13614/14182/22413/11739/22431/11651	20	1062.5	1.37199
BP	GO:0061951	establishment of protein localization to plasma membrane	20/3993	56/19395	0.00627758	0.0361123	0.0264195	56149/227648/74105/66629/66352/53620/19376/65114/20742/54645/105782/17846/22318/106522/70231/54214/17274/76688/53869/18777	20	1062.5	1.21756
BP	GO:0031116	positive regulation of microtubule polymerization	12/3993	28/19395	0.00629452	0.0361758	0.0264659	101706/12389/56430/26419/13589/17295/14544/19353/17257/13494/21749/11789	12	1064	4.16283
BP	GO:0006342	chromatin silencing	24/3993	71/19395	0.00647903	0.0372012	0.0272161	17192/74355/101867/93759/381022/320595/56397/70999/13016/14056/21849/68675/93760/17257/15182/21429/54343/13435/22658/73390/93696/98999/20586/13436	24	1065	-0.872872
BP	GO:0001570	vasculogenesis	30/3993	94/19395	0.00652065	0.037405	0.0273652	23796/353156/69903/21846/13857/67888/12389/20671/21813/56233/54409/15242/66515/235626/13805/20672/15213/68585/22601/15117/14164/414758/328365/11600/14182/22436/12778/21954/22431/20586	30	1066	-0.445976
BP	GO:0010332	response to gamma radiation	18/3993	49/19395	0.00666479	0.0381246	0.0278917	12575/12955/319801/20656/19090/24086/15461/22601/66467/12018/18950/230709/14775/14375/233805/11920/68539/319583	18	1068	3.79628
BP	GO:0010761	fibroblast migration	18/3993	49/19395	0.00666479	0.0381246	0.0278917	18858/114886/18481/20971/83397/16202/23790/21961/108911/11596/14182/19353/52392/67338/23942/15116/11651/22682	18	1068	2.61116
BP	GO:0031529	ruffle organization	18/3993	49/19395	0.00666479	0.0381246	0.0278917	12389/20430/16332/72722/56717/23789/19684/23790/15461/231532/108911/19062/83431/19353/13169/107351/15894/11629	18	1068	1.01695
BP	GO:0017015	regulation of transforming growth factor beta receptor signaling pathway	32/3993	102/19395	0.00673437	0.0384866	0.0281565	16948/78558/353310/77794/12579/12389/66650/20869/15258/27528/56213/13805/20481/93759/216805/268977/17130/328572/23988/68010/20340/14828/58250/75788/12914/66313/20901/69260/94093/13430/16969/56440	32	1070	2.8026
BP	GO:0045814	negative regulation of gene expression, epigenetic	25/3993	75/19395	0.00676004	0.0385972	0.0282374	17192/74355/101867/93759/381022/320595/56397/70999/13016/14056/21849/68675/93760/17257/15182/21429/54343/13831/13435/22658/73390/93696/98999/20586/13436	25	1071	-1.00774
BP	GO:0002920	regulation of humoral immune response	14/3993	35/19395	0.00682683	0.0387975	0.0283839	278180/12946/18673/14998/12258/216892/11801/12628/12261/14130/13136/17221/257632/12274	14	1074	1.73649
BP	GO:0048009	insulin-like growth factor receptor signaling pathway	14/3993	35/19395	0.00682683	0.0387975	0.0283839	16009/16012/16010/57330/16332/20238/14600/14783/16000/18708/16008/227331/12160/11651	14	1074	2.332
BP	GO:0061462	protein localization to lysosome	14/3993	35/19395	0.00682683	0.0387975	0.0283839	432486/68585/11774/15481/11776/20660/70297/19349/16784/12520/218441/54377/107045/27057	14	1074	3.29293
BP	GO:0098751	bone cell development	14/3993	35/19395	0.00682683	0.0387975	0.0283839	235627/21349/19247/328572/11308/233328/18472/14247/18718/17268/97086/54411/18129/16590	14	1074	-0.923381
BP	GO:1905209	positive regulation of cardiocyte differentiation	14/3993	35/19395	0.00682683	0.0387975	0.0283839	20348/56717/17260/110196/16000/93759/53817/328572/23988/13614/14534/216869/11739/76854	14	1074	0
BP	GO:0008360	regulation of cell shape	43/3993	146/19395	0.00683701	0.0388192	0.0283998	11674/27418/20430/56699/106952/77579/50768/22339/16988/19684/16952/57342/22379/102098/57912/14268/12721/13822/16404/13728/19229/230709/14726/67938/68010/11854/58194/54712/677884/11750/67268/69581/12928/15894/17909/56221/382236/69710/192662/16590/11852/72729/19303	43	1077	2.60634
BP	GO:0031929	TOR signaling	34/3993	110/19395	0.00687272	0.0389858	0.0285217	15183/11865/20869/16846/66508/110379/14466/140742/56717/71538/66629/72508/93759/216805/68441/329679/230709/66443/19744/67605/73158/226591/227743/108079/235344/17168/107045/109270/74370/11920/54170/74374/67046/271981	34	1078	3.7254
BP	GO:0050678	regulation of epithelial cell proliferation	91/3993	348/19395	0.0068952	0.039077	0.0285884	20315/23796/353156/18103/13982/353310/13601/12361/12579/13649/12389/20304/20869/16846/217166/11816/101540/18591/18028/22339/56213/11727/12766/56717/75605/17260/13805/19090/15213/15461/14066/19015/94275/15901/69601/20692/68585/22601/15117/14164/21416/16000/240725/93759/28106/23967/71093/18803/26903/14775/22337/11596/56426/79264/68750/20666/67996/14182/18750/12015/12444/16002/22436/12633/22346/17381/22413/30878/18148/20583/20901/70465/14451/257632/67661/56221/11946/20848/24071/20846/16601/68888/12034/74370/18129/16476/14645/12160/11651/11789/64010	91	1079	1.31187
BP	GO:0052547	regulation of peptidase activity	103/3993	400/19395	0.00690823	0.0391147	0.028616	21858/16913/22035/14433/20717/69635/20716/13479/12955/16912/13601/110595/26926/110651/11540/12389/65973/22370/215114/83383/50768/14751/22339/69538/20680/11606/11905/26420/12258/56428/13033/21353/11826/14066/13636/12406/20720/19167/16000/15510/432763/230598/93759/217011/12018/107607/12125/383619/64209/56462/328572/14775/223870/20660/20568/11596/20723/19703/26416/12015/11652/21788/19188/22436/66494/12633/26408/68510/19192/19141/53614/223752/216869/11798/74116/67338/52377/57320/21857/637515/19052/77006/17035/15234/19186/13063/269523/20715/241324/23950/20848/20846/74754/12371/65106/76854/12047/18518/11651/56330/14102/109689/26885	103	1080	3.54562
BP	GO:0006997	nucleus organization	35/3993	114/19395	0.00691719	0.0391291	0.0286266	71782/18023/103554/23871/230908/20817/69482/226747/72135/66870/68585/30934/106298/68968/217379/13400/15463/16905/14791/22668/230709/208263/54194/213990/83431/72344/70699/223697/18472/224640/269113/76854/234852/64934/67181	35	1081	0.300965
BP	GO:0071108	protein K48-linked deubiquitination	11/3993	25/19395	0.00694812	0.0391953	0.028675	17847/78825/73162/84092/22225/71472/110616/170822/57320/70772/229603	11	1083	2.33333
BP	GO:1901658	glycosyl compound catabolic process	11/3993	25/19395	0.00694812	0.0391953	0.028675	232449/14466/230101/71665/110006/18950/105446/17939/103149/66194/269378	11	1083	0
BP	GO:1902175	regulation of oxidative stress-induced intrinsic apoptotic signaling pathway	11/3993	25/19395	0.00694812	0.0391953	0.028675	15507/71514/20656/68943/93759/14775/11545/18024/18453/57320/20655	11	1083	-1.16692
BP	GO:0042752	regulation of circadian rhythm	37/3993	122/19395	0.00696322	0.0392443	0.0287108	18628/11539/15183/353187/71514/21853/11540/12753/11865/217166/230753/19045/20591/230908/26420/19218/56717/75605/19885/19090/19017/94275/103583/27373/26419/66704/14056/19883/108079/11991/252870/116870/13194/219158/18626/12912/22284	37	1085	0.751469
BP	GO:0030072	peptide hormone secretion	72/3993	267/19395	0.00710063	0.039973	0.0292439	245049/12361/13649/12753/18126/20304/14661/18111/11865/16846/94353/217166/93692/384783/70456/58994/13447/16500/19218/26921/16952/18641/223775/233079/54615/11826/266690/54393/19205/20909/102607/15216/67767/110157/19015/56708/19247/381853/18640/21416/19326/16973/13371/20787/93759/192185/216856/56205/18555/28146/58869/27060/13614/12015/19353/13350/19056/70093/30878/22228/57320/109552/545192/26875/97086/74370/53357/67267/14645/76854/59090/109689	72	1086.5	1.0092
BP	GO:0070302	regulation of stress-activated protein kinase signaling cascade	63/3993	229/19395	0.00710559	0.039973	0.0292439	15183/13649/15258/16846/246179/15502/22339/70834/107746/26420/26921/65020/22041/19766/18477/15461/19261/215653/69601/26401/16543/57912/107607/26412/20185/16179/26413/19229/230709/26754/93840/17295/11596/56426/12421/23882/59041/13614/224938/13543/117149/56458/18472/26396/22436/26408/14130/66505/24136/15234/257632/17966/215257/56310/22034/270190/65106/99470/18626/18518/11651/17873/14102	63	1086.5	2.85362
BP	GO:0030968	endoplasmic reticulum unfolded protein response	22/3993	64/19395	0.0071614	0.040213	0.0294195	56491/226641/67878/67118/18708/12018/64209/328572/26754/28146/50527/116891/14828/18024/17872/77128/12913/26427/12317/27368/100037258/12915	22	1088.5	3.8
BP	GO:0045843	negative regulation of striated muscle tissue development	22/3993	64/19395	0.0071614	0.040213	0.0294195	13388/14381/15183/68050/14605/21813/56233/16468/19766/19736/15184/20679/66978/71472/15182/74116/28185/17268/270190/67655/11789/64010	22	1088.5	-0.240192
BP	GO:0048662	negative regulation of smooth muscle cell proliferation	19/3993	53/19395	0.00728083	0.0408461	0.0298827	12575/16009/13982/12389/19737/12846/29811/11727/16202/20656/17260/19017/19015/18708/22668/234593/30878/76854/11629	19	1090	0.244137
BP	GO:0002315	marginal zone B cell differentiation	6/3993	10/19395	0.00738364	0.0410837	0.0300565	13388/19229/75974/210293/18129/17305	6	1095	-1.16667
BP	GO:0010958	regulation of amino acid import across plasma membrane	6/3993	10/19395	0.00738364	0.0410837	0.0300565	11606/19736/246049/19164/18000/65106	6	1095	1.2
BP	GO:0033572	transferrin transport	6/3993	10/19395	0.00738364	0.0410837	0.0300565	22042/19326/231876/228359/13430/67300	6	1095	2.9673
BP	GO:0034975	protein folding in endoplasmic reticulum	6/3993	10/19395	0.00738364	0.0410837	0.0300565	68032/66736/66087/50527/230866/100037258	6	1095	1.94145
BP	GO:0035947	regulation of gluconeogenesis by regulation of transcription from RNA polymerase II promoter	6/3993	10/19395	0.00738364	0.0410837	0.0300565	217166/21416/14534/56458/68837/17425	6	1095	-0.857493
BP	GO:0061620	glycolytic process through glucose-6-phosphate	6/3993	10/19395	0.00738364	0.0410837	0.0300565	14635/14751/18641/56421/68837/17425	6	1095	2.40098
BP	GO:0070862	negative regulation of protein exit from endoplasmic reticulum	6/3993	10/19395	0.00738364	0.0410837	0.0300565	22213/56228/75744/231070/66753/116891	6	1095	2.71069
BP	GO:1900038	negative regulation of cellular response to hypoxia	6/3993	10/19395	0.00738364	0.0410837	0.0300565	110213/108155/68943/12282/17846/22346	6	1095	1.97279
BP	GO:1902415	regulation of mRNA binding	6/3993	10/19395	0.00738364	0.0410837	0.0300565	107951/208643/15388/56347/16341/192170	6	1095	0.272166
BP	GO:0060326	cell chemotaxis	78/3993	293/19395	0.00739518	0.0411105	0.0300761	20315/16803/17329/15507/16149/16948/68050/20947/140579/18606/22329/171095/20304/18595/17965/101540/18591/22339/13143/445007/12767/66102/12766/23789/232341/16952/107338/233079/55985/15945/14747/269608/17101/13805/57342/23832/18578/14164/118453/20305/12721/57349/15289/12261/19229/26903/101502/17295/26416/13614/14182/18750/19353/20308/117149/17319/12772/102103/22324/17250/19141/216869/20583/12913/76763/17524/12928/105722/15234/257632/12778/56221/12317/215257/14172/270190/16590/11629	78	1100	1.58354
BP	GO:0009266	response to temperature stimulus	46/3993	159/19395	0.00755052	0.0418071	0.0305858	20315/29818/71145/13665/11539/11556/18023/18858/193034/13667/15502/108989/15525/11364/12767/11606/224045/243864/246788/12696/15519/18578/14164/16000/15481/209354/13371/26419/19414/16179/108067/57138/14828/15939/110616/217715/216869/22228/72759/17035/50497/269523/270190/100037258/11370/20655	46	1104	4.37571
BP	GO:0003433	chondrocyte development involved in endochondral bone morphogenesis	10/3993	22/19395	0.00756836	0.0418071	0.0305858	21813/58994/12833/12834/17181/12406/12816/19411/12835/246228	10	1104	1.74078
BP	GO:0010586	miRNA metabolic process	10/3993	22/19395	0.00756836	0.0418071	0.0305858	15461/71701/67040/328572/239528/76850/56463/18033/16549/19697	10	1104	-0.142857
BP	GO:0010666	positive regulation of cardiac muscle cell apoptotic process	10/3993	22/19395	0.00756836	0.0418071	0.0305858	16009/12334/11606/319801/26419/108058/276770/26408/75734/12176	10	1104	2.8947
BP	GO:0014912	negative regulation of smooth muscle cell migration	10/3993	22/19395	0.00756836	0.0418071	0.0305858	16009/23789/16202/17260/19017/19015/18024/11792/234593/11629	10	1104	0.406138
BP	GO:0030204	chondroitin sulfate metabolic process	10/3993	22/19395	0.00756836	0.0418071	0.0305858	60322/94214/319901/269941/268780/59031/234356/58250/74241/12111	10	1104	1.1209
BP	GO:0090140	regulation of mitochondrial fission	10/3993	22/19395	0.00756836	0.0418071	0.0305858	20847/74006/65114/19017/68943/75734/72759/56749/67414/12176	10	1104	1.625
BP	GO:0043405	regulation of MAP kinase activity	77/3993	289/19395	0.00757651	0.0418144	0.0305911	16149/53608/11539/217410/66725/13649/12389/20597/11816/16332/14466/15502/18591/22339/224619/70834/14600/72699/22041/16202/74055/19766/106504/15461/17311/110157/94275/19247/69601/67397/14164/26401/16543/16000/13844/26412/16179/19229/20660/93840/17295/11596/56426/14056/19062/121021/23882/13614/14182/13543/18750/19164/117149/17319/26396/26408/12520/18439/114716/13537/240754/24136/18205/29875/15234/257632/235584/11502/14172/22034/14154/99470/16590/17873/19303/109689/20655	77	1108	1.51857
BP	GO:0006694	steroid biosynthetic process	45/3993	155/19395	0.00763234	0.0420466	0.030761	16987/18194/14381/13121/68603/15483/14979/15490/192156/13595/16846/217166/11816/56348/109754/66234/110196/106529/13360/231070/19017/14164/16000/20787/93759/12724/22668/101502/22337/98386/16002/235293/20775/72017/73166/208715/20583/108079/104158/104086/18033/74754/68917/12160/20655	45	1109.5	-0.0606339
BP	GO:0045834	positive regulation of lipid metabolic process	45/3993	155/19395	0.00763234	0.0420466	0.030761	16149/11539/18563/226856/18595/217166/11816/384783/58994/12334/18591/67469/16835/11606/26420/56717/66853/16952/110196/19017/12491/20411/14164/66592/21416/16000/20787/19229/67800/66826/19353/11652/16002/13350/68041/12520/319229/257632/66082/75669/53357/11651/74186/12912/67181	45	1109.5	1.63858
BP	GO:0043547	positive regulation of GTPase activity	59/3993	213/19395	0.00769433	0.0423479	0.0309814	19152/20304/106952/230837/210789/19387/20194/107746/16403/26921/76795/55985/23790/20163/15461/19736/231532/20305/105782/11603/170625/223864/216805/19229/108911/14056/83431/23988/227937/13543/212307/11652/16412/20308/544817/241694/212285/329260/22324/75974/210293/16456/19395/12928/18205/15894/107045/232227/56221/69710/234094/24012/14683/11544/67046/271981/381605/100855/228850	59	1112	0.745194
BP	GO:0006360	transcription by RNA polymerase I	17/3993	46/19395	0.0077078	0.0423479	0.0309814	216443/73674/56717/217995/66467/106298/320595/230709/17975/270627/17872/20587/16890/66136/21429/20586/50996	17	1112	0
BP	GO:0031648	protein destabilization	17/3993	46/19395	0.0077078	0.0423479	0.0309814	20671/217166/26554/19090/231600/65114/15901/54396/20437/103583/17846/93759/328572/68339/19358/12914/18148	17	1112	-0.643268
BP	GO:0031112	positive regulation of microtubule polymerization or depolymerization	13/3993	32/19395	0.0077489	0.0424593	0.0310629	101706/12389/56430/20257/26419/13589/17295/14544/19353/17257/13494/21749/11789	13	1115	3.95151
BP	GO:0051150	regulation of smooth muscle cell differentiation	13/3993	32/19395	0.0077489	0.0424593	0.0310629	18591/20656/13805/66999/81702/19241/93759/107869/66993/17257/18021/76854/16590	13	1115	-1.35401
BP	GO:0097242	amyloid-beta clearance	13/3993	32/19395	0.0077489	0.0424593	0.0310629	13121/16976/15925/17380/11816/16835/12491/15979/19326/17167/20288/53869/67300	13	1115	2.88926
BP	GO:0051896	regulation of protein kinase B signaling	43/3993	147/19395	0.00777895	0.0425857	0.0311554	104943/26362/14991/13649/19401/20869/16846/140742/22339/107746/17392/56717/16202/13138/13805/68421/14066/56708/67154/23897/68585/15519/73162/21416/101490/16000/93759/28106/12261/216805/14775/14538/19062/11600/17188/16412/16002/22436/216869/15182/52377/224640/76854	43	1117	1.375
BP	GO:0031124	mRNA 3'-end processing	20/3993	57/19395	0.00783476	0.0428176	0.031325	235497/107951/18789/432508/68188/74320/231386/71701/22083/229709/67440/54196/208922/233900/72290/269061/74737/51786/70470/433702	20	1119	-0.360668
BP	GO:0042133	neurotransmitter metabolic process	42/3993	143/19395	0.00784231	0.0428176	0.031325	51793/13982/14991/13857/12389/18126/193034/12846/58994/11606/26420/56717/68133/27007/382864/20656/17161/216343/19261/12491/67269/19223/15519/16000/19229/268782/13078/19353/11652/103149/16423/19883/15894/12038/231326/14528/69906/16549/13430/11651/11629/320981	42	1119	2.27831
BP	GO:1905952	regulation of lipid localization	42/3993	143/19395	0.00784231	0.0428176	0.031325	16009/16846/66508/11816/384783/110460/67469/107508/11606/26420/66853/75605/19015/19247/12491/13660/16956/17846/15387/93759/69863/20185/16179/100705/13614/11652/16410/17319/13350/66494/20288/18439/72759/57264/18670/56310/53357/11651/12394/56489/100017/11957	42	1119	2.7411
BP	GO:0050688	regulation of defense response to virus	24/3993	72/19395	0.007859	0.0428705	0.0313637	17472/230073/20304/80912/56213/243864/81702/12261/103213/383619/80913/230709/66878/108086/74136/78781/17381/12913/234311/213211/228607/20846/80861/16184	24	1121	-0.55689
BP	GO:0018393	internal peptidyl-lysine acetylation	41/3993	139/19395	0.00789797	0.042892	0.0313794	16825/108155/100683/66979/73247/74343/15161/17192/70088/93759/56397/216805/70999/74026/230709/328572/319974/11785/13016/223770/268936/73473/14534/270627/20587/17257/12914/13018/72117/20583/13831/224727/22658/73390/28019/18626/20586/66464/226976/66233/109689	41	1125.5	-1.21244
BP	GO:0006692	prostanoid metabolic process	15/3993	39/19395	0.00791906	0.042892	0.0313794	77219/16149/54486/96979/26420/16952/11430/19223/18786/16592/93759/14726/13614/17319/67452	15	1125.5	2.49224
BP	GO:0006693	prostaglandin metabolic process	15/3993	39/19395	0.00791906	0.042892	0.0313794	77219/16149/54486/96979/26420/16952/11430/19223/18786/16592/93759/14726/13614/17319/67452	15	1125.5	2.49224
BP	GO:0044091	membrane biogenesis	15/3993	39/19395	0.00791906	0.042892	0.0313794	12389/20336/13852/19266/22234/380712/20194/68385/14252/20742/13844/216856/56442/18633/19156	15	1125.5	3.59376
BP	GO:0044743	protein transmembrane import into intracellular organelle	15/3993	39/19395	0.00791906	0.042892	0.0313794	17713/53600/30059/56322/52838/15510/224824/21854/30055/58869/21856/18633/69923/71382/641376	15	1125.5	2.63434
BP	GO:0060337	type I interferon signaling pathway	15/3993	39/19395	0.00791906	0.042892	0.0313794	77772/20847/56335/246728/16179/58203/56045/53323/17381/228607/80876/18983/20846/56489/67070	15	1125.5	1.44267
BP	GO:0071357	cellular response to type I interferon	15/3993	39/19395	0.00791906	0.042892	0.0313794	77772/20847/56335/246728/16179/58203/56045/53323/17381/228607/80876/18983/20846/56489/67070	15	1125.5	1.44267
BP	GO:0097009	energy homeostasis	15/3993	39/19395	0.00791906	0.042892	0.0313794	13388/353187/11717/208643/19017/12491/18706/93759/216805/100705/240396/108079/20848/70461/67013	15	1125.5	1.64157
BP	GO:0032963	collagen metabolic process	33/3993	107/19395	0.00794385	0.0429567	0.0314268	17385/216725/19152/114886/58994/18591/17392/11490/26433/13805/19015/15901/12406/118453/22352/223864/268977/54683/12831/328572/11596/76293/56401/16412/17381/18439/216869/57264/52377/26427/210530/18624/16194	33	1130.5	0.889499
BP	GO:0016573	histone acetylation	40/3993	135/19395	0.00794507	0.0429567	0.0314268	16825/108155/100683/66979/73247/74343/15161/17192/70088/93759/56397/216805/70999/74026/230709/328572/319974/11785/13016/223770/268936/73473/14534/270627/20587/17257/12914/13018/72117/20583/13831/22658/73390/28019/18626/20586/66464/226976/66233/109689	40	1130.5	-1.12744
BP	GO:0002698	negative regulation of immune effector process	39/3993	131/19395	0.00798263	0.0431217	0.0315475	15040/110213/21355/14991/16362/278180/12946/235587/56213/12258/243864/16952/22724/15216/19090/93694/12261/21354/16453/66878/20723/11600/16002/12772/11692/74136/14130/16423/216869/19056/12928/65113/17221/257632/26904/213211/80861/57765/16184	39	1132	1.4007
BP	GO:0006639	acylglycerol metabolic process	36/3993	119/19395	0.0080274	0.0433253	0.0316964	56077/13982/12389/227333/11816/171504/14081/67469/20338/16835/68393/11727/66853/76192/21835/231070/116939/19247/233549/12491/18534/21416/16956/20787/93759/14775/20660/67800/264064/76483/13350/16890/104158/11812/66082/67181	36	1133	0.340997
BP	GO:0006071	glycerol metabolic process	9/3993	19/19395	0.00808412	0.0433635	0.0317244	21991/16846/68393/233549/18534/26903/67800/71883/67078	9	1137	-0.152499
BP	GO:0035855	megakaryocyte development	9/3993	19/19395	0.00808412	0.0433635	0.0317244	235627/21349/19247/328572/11308/14247/18718/17268/16590	9	1137	-1.35401
BP	GO:0044766	multi-organism transport	9/3993	19/19395	0.00808412	0.0433635	0.0317244	13858/12389/16650/16647/69550/331401/21454/53817/107829	9	1137	2.45786
BP	GO:0048311	mitochondrion distribution	9/3993	19/19395	0.00808412	0.0433635	0.0317244	66725/108155/74006/229524/74143/70827/14534/24071/67414	9	1137	0.680414
BP	GO:0090026	positive regulation of monocyte chemotaxis	9/3993	19/19395	0.00808412	0.0433635	0.0317244	20315/20304/15945/12772/19141/12913/76763/105722/11629	9	1137	-1.1068
BP	GO:0090201	negative regulation of release of cytochrome c from mitochondria	9/3993	19/19395	0.00808412	0.0433635	0.0317244	56295/16000/16905/14775/74143/66494/216869/15234/11651	9	1137	1.05963
BP	GO:1902579	multi-organism localization	9/3993	19/19395	0.00808412	0.0433635	0.0317244	13858/12389/16650/16647/69550/331401/21454/53817/107829	9	1137	2.45786
BP	GO:0072332	intrinsic apoptotic signaling pathway by p53 class mediator	25/3993	76/19395	0.0081435	0.0436132	0.031907	12575/16149/15257/20869/15258/67025/101867/106298/15387/93759/68048/328572/66626/17319/15951/28135/237877/18604/224727/13207/18432/209456/57438/68539/67211	25	1141.5	-0.826811
BP	GO:0097529	myeloid leukocyte migration	56/3993	201/19395	0.00814493	0.0436132	0.031907	20315/16803/17329/16149/17470/68050/20947/19152/171095/20304/17965/18591/18613/22339/13143/445007/19218/16952/107338/55985/15945/14747/67767/19261/68585/18578/171486/118453/20305/57349/12261/19229/26903/11596/26416/13614/18750/19353/20308/117149/17319/12772/12520/102103/16423/22324/19141/12913/76763/17524/105722/257632/56221/215257/16590/11629	56	1141.5	0.565233
BP	GO:0043523	regulation of neuron apoptotic process	70/3993	260/19395	0.00816489	0.0436818	0.0319572	26362/14381/18391/15183/13982/13857/26926/11540/17748/18481/15258/11816/14751/22339/13002/16500/11606/18105/20817/56876/16202/20656/17260/19017/15461/56708/68943/12282/18706/15510/56086/18008/26419/93759/12721/67579/11603/12125/11757/19229/112407/11545/11596/216150/67605/11600/23988/234664/22192/19164/56484/18742/17257/234734/19141/216869/11798/18148/57320/170719/18205/11920/12371/16476/14630/211064/14102/109689/319583/20655	70	1143	1.601
BP	GO:0060348	bone development	61/3993	222/19395	0.00819484	0.0437056	0.0319746	52076/231633/16948/19401/21813/16846/16332/58994/12833/230103/12834/269878/17125/17181/17260/216892/235627/231070/21349/19247/20692/12406/15117/16000/16973/240725/20481/12816/19411/12835/230709/17129/328572/11308/22158/233328/56401/20340/269941/18472/234356/14247/72055/244329/18718/17268/72345/246228/105722/11749/67661/14172/97086/54411/18129/14683/12111/16590/21827/71375/329872	61	1149	2.32689
BP	GO:0015682	ferric iron transport	7/3993	13/19395	0.00824795	0.0437056	0.0319746	22042/19326/74051/231876/228359/13430/67300	7	1149	3.53553
BP	GO:0019321	pentose metabolic process	7/3993	13/19395	0.00824795	0.0437056	0.0319746	14381/110208/12409/53893/75578/66646/19895	7	1149	2.087
BP	GO:0034350	regulation of glial cell apoptotic process	7/3993	13/19395	0.00824795	0.0437056	0.0319746	13388/18858/83397/16000/26419/18755/18750	7	1149	0.507093
BP	GO:0034497	protein localization to phagophore assembly site	7/3993	13/19395	0.00824795	0.0437056	0.0319746	52639/67727/217893/51897/54636/245860/225326	7	1149	0.457496
BP	GO:0046459	short-chain fatty acid metabolic process	7/3993	13/19395	0.00824795	0.0437056	0.0319746	60525/234564/18534/71147/171282/104158/16922	7	1149	-0.522233
BP	GO:0050667	homocysteine metabolic process	7/3993	13/19395	0.00824795	0.0437056	0.0319746	13479/12846/17769/22117/108156/107869/104184	7	1149	2.51447
BP	GO:0071428	rRNA-containing ribonucleoprotein complex export from nucleus	7/3993	13/19395	0.00824795	0.0437056	0.0319746	24015/97112/353258/19384/103573/18148/19069	7	1149	2.03026
BP	GO:0072512	trivalent inorganic cation transport	7/3993	13/19395	0.00824795	0.0437056	0.0319746	22042/19326/74051/231876/228359/13430/67300	7	1149	3.53553
BP	GO:0090239	regulation of histone H4 acetylation	7/3993	13/19395	0.00824795	0.0437056	0.0319746	93759/230709/319974/13016/73473/20587/109689	7	1149	0.130189
BP	GO:1902902	negative regulation of autophagosome assembly	7/3993	13/19395	0.00824795	0.0437056	0.0319746	110147/66725/20333/76983/68943/78246/56208	7	1149	0
BP	GO:0022407	regulation of cell-cell adhesion	99/3993	385/19395	0.00828901	0.0438851	0.032106	14961/20315/15040/14960/16149/53883/18782/223601/353310/14991/20947/16362/278180/22329/18016/11540/12389/50701/20304/19401/21813/16846/12504/22042/20971/50918/338366/228788/14998/23871/22339/16408/16403/19218/19684/232341/235320/14252/16952/55985/22724/170780/11687/15216/16852/19261/15519/15117/20720/65960/16000/15510/18708/11774/234839/12721/11776/16179/18950/328365/14538/14726/16453/11350/78317/11596/56048/26416/18750/13846/54167/12015/16002/12772/12520/16423/16008/83554/269023/20583/13848/240754/15894/65113/17221/17909/12479/22034/16194/104831/57765/11651/12394/20227/16184/57438/13845/19697/11629	99	1155	1.30875
BP	GO:0010676	positive regulation of cellular carbohydrate metabolic process	21/3993	61/19395	0.00832789	0.0439662	0.0321653	11517/20869/384783/59046/319801/80915/20411/18640/21416/16000/93759/15289/67800/12015/11652/14534/16002/56458/13194/76854/11651	21	1160.5	-1.31519
BP	GO:0030330	DNA damage response, signal transduction by p53 class mediator	21/3993	61/19395	0.00832789	0.0439662	0.0321653	12575/16149/226830/15258/83383/52679/93759/230709/59092/22224/17319/66143/56484/114716/18148/20583/13548/13207/11920/28019/57438	21	1160.5	-1.74173
BP	GO:0042278	purine nucleoside metabolic process	21/3993	61/19395	0.00832789	0.0439662	0.0321653	18103/66725/74340/11717/56248/66902/14431/56738/107569/106821/19384/229709/18950/105446/18537/74143/79059/14679/27369/67414/269378	21	1160.5	2.33487
BP	GO:0006534	cysteine metabolic process	8/3993	16/19395	0.00837624	0.0439662	0.0321653	74340/22117/108156/229709/12583/107869/14630/269378	8	1160.5	1.29904
BP	GO:0043555	regulation of translation in response to stress	8/3993	16/19395	0.00837624	0.0439662	0.0321653	13665/108954/17872/18148/15467/14151/67843/100037258	8	1160.5	1.2792
BP	GO:0043923	positive regulation by host of viral transcription	8/3993	16/19395	0.00837624	0.0439662	0.0321653	83383/68776/328572/20587/16476/20586/67655/98415	8	1160.5	-1.25724
BP	GO:0045722	positive regulation of gluconeogenesis	8/3993	16/19395	0.00837624	0.0439662	0.0321653	20869/59046/21416/93759/67800/14534/56458/13194	8	1160.5	-1.46994
BP	GO:0046112	nucleobase biosynthetic process	8/3993	16/19395	0.00837624	0.0439662	0.0321653	55936/56717/19139/108156/66588/22247/51797/56749	8	1160.5	0.474342
BP	GO:1900037	regulation of cellular response to hypoxia	8/3993	16/19395	0.00837624	0.0439662	0.0321653	110213/108155/66568/68943/12282/17846/71472/22346	8	1160.5	1.778
BP	GO:1900746	regulation of vascular endothelial growth factor signaling pathway	8/3993	16/19395	0.00837624	0.0439662	0.0321653	13388/320924/21413/20358/69601/12512/22436/19245	8	1160.5	-1.70856
BP	GO:0002237	response to molecule of bacterial origin	72/3993	269/19395	0.00854289	0.0448025	0.0327772	16803/17329/26362/21355/14991/110651/50701/18126/20304/19401/108155/217166/108960/100702/231130/56615/56399/66102/22169/19218/27007/55985/15945/17260/18038/19261/19015/12491/67154/54396/69601/22083/18578/18786/70310/54196/26419/57349/15289/22352/16179/11757/17130/18036/26413/19217/11350/20568/17975/26416/18750/16410/117149/17319/14130/211007/18439/192159/77134/16478/257632/11502/215257/22038/18033/14528/22034/20846/16476/12567/11651/19697	72	1166	0.694808
BP	GO:0032496	response to lipopolysaccharide	68/3993	252/19395	0.0085503	0.044803	0.0327775	16803/17329/26362/110651/50701/18126/20304/19401/108155/217166/108960/100702/231130/56615/56399/66102/22169/19218/27007/55985/15945/17260/18038/19261/19015/12491/67154/54396/69601/22083/18578/18786/70310/54196/26419/57349/15289/22352/16179/11757/17130/18036/26413/19217/11350/20568/17975/26416/18750/117149/17319/211007/18439/192159/77134/16478/257632/11502/215257/22038/18033/14528/22034/20846/16476/12567/11651/19697	68	1167	1.02062
BP	GO:0019217	regulation of fatty acid metabolic process	27/3993	84/19395	0.00859725	0.0449719	0.0329011	16149/27273/226856/12389/18023/384783/11606/26420/56717/16952/66887/231070/19017/16592/20787/93759/228026/100705/67800/11652/236900/13350/108099/68041/18604/11370/11651	27	1168.5	2.87176
BP	GO:0032024	positive regulation of insulin secretion	27/3993	84/19395	0.00859725	0.0449719	0.0329011	245049/12361/14661/18111/93692/384783/70456/13447/19205/20909/19015/381853/18640/21416/93759/192185/216856/28146/12015/19353/19056/109552/545192/53357/14645/76854/109689	27	1168.5	0.651217
BP	GO:0043901	negative regulation of multi-organism process	45/3993	156/19395	0.00863269	0.0451187	0.0330085	56491/58185/54486/20304/83383/230103/671535/56213/69550/230908/243864/20817/14114/27354/18038/50915/16000/12261/100038882/22670/74735/53381/20568/66878/20815/21849/19062/16410/74136/78781/12914/30960/21857/213211/12317/228607/217069/22038/80876/20846/16476/80861/94091/16184/22022	45	1170	-2.09639
BP	GO:0010001	glial cell differentiation	63/3993	231/19395	0.00868191	0.0453372	0.0331683	13388/17988/18606/13649/11540/20336/18023/18858/217166/22370/13667/18591/16835/18028/12767/11606/224045/56717/28000/16202/13138/27374/21349/56708/56335/19247/15979/11484/68585/20720/21416/16000/209354/20481/59287/22352/20679/19262/26413/243914/11350/19744/11596/23966/18693/59024/20666/108067/11652/19164/18032/17257/217715/15182/14733/18205/19058/234094/20848/20586/11651/19697/20655	63	1171	1.61024
BP	GO:1901990	regulation of mitotic cell cycle phase transition	67/3993	248/19395	0.00874826	0.0454484	0.0332497	12575/14199/12579/13649/12450/52468/19356/108989/231803/83383/26554/11504/99375/52679/52206/19684/16952/19766/27354/19090/208643/56696/24108/81702/235661/12566/68501/59008/108058/70601/14726/108911/22680/30963/14056/66993/234664/72290/28010/233805/12444/19188/18763/11792/19192/17257/12914/237877/22591/70799/53317/72400/18767/21749/19186/13194/12034/74370/53869/11920/227331/12567/11651/26951/66440/11789/11629	67	1175.5	3.02759
BP	GO:0016242	negative regulation of macroautophagy	12/3993	29/19395	0.0087571	0.0454484	0.0332497	110147/66725/20333/56717/76983/319801/68943/211134/78246/56208/72344/74374	12	1175.5	0.773021
BP	GO:0055022	negative regulation of cardiac muscle tissue growth	12/3993	29/19395	0.0087571	0.0454484	0.0332497	14381/21813/16468/19766/19736/15182/74116/28185/17268/67655/11789/64010	12	1175.5	0.258199
BP	GO:0061117	negative regulation of heart growth	12/3993	29/19395	0.0087571	0.0454484	0.0332497	14381/21813/16468/19766/19736/15182/74116/28185/17268/67655/11789/64010	12	1175.5	0.258199
BP	GO:0090181	regulation of cholesterol metabolic process	12/3993	29/19395	0.0087571	0.0454484	0.0332497	11816/16835/110196/13360/14164/20787/69863/67800/76483/13850/11370/20655	12	1175.5	1.51122
BP	GO:1901797	negative regulation of signal transduction by p53 class mediator	12/3993	29/19395	0.0087571	0.0454484	0.0332497	16149/106298/93759/59092/17319/28135/237877/20583/13548/67338/57438/67211	12	1175.5	-1.45521
BP	GO:2001171	positive regulation of ATP biosynthetic process	12/3993	29/19395	0.0087571	0.0454484	0.0332497	19017/16000/66826/19164/17319/18439/98496/108079/14555/269523/20848/12499	12	1175.5	1.30158
BP	GO:0016239	positive regulation of macroautophagy	22/3993	65/19395	0.00876267	0.0454484	0.0332497	15944/140742/320528/68943/54396/230895/93759/98732/16151/107607/56208/67839/73158/14679/56367/75788/18718/108083/257632/12176/18475/74374	22	1175.5	0.715542
BP	GO:1903313	positive regulation of mRNA metabolic process	28/3993	88/19395	0.008772	0.0454583	0.0332569	11758/235497/19655/67493/20637/230753/80912/28000/101214/17454/74326/56335/12696/71701/15481/18458/208922/239528/20462/110532/78781/11991/217351/18983/433702/16549/227331/192170	28	1180	1.65931
BP	GO:0050673	epithelial cell proliferation	105/3993	412/19395	0.0088153	0.045644	0.0333928	16009/20315/23796/353156/18103/80748/13982/353310/107515/13601/12361/12579/13649/12389/16010/20304/20869/16846/217166/11816/101540/18591/18028/22339/56213/11727/12766/56717/75605/17260/13805/19090/15213/15461/14066/19015/94275/15901/69601/20692/68585/22601/15117/14164/21416/236266/16000/240725/93759/28106/59287/15289/23967/71093/18803/26413/26903/68815/14775/22337/11596/56426/79264/68750/20666/67996/14182/18750/12015/12444/19164/16002/26396/22436/12633/22346/17381/22413/30878/18148/20583/20901/70465/15234/14451/257632/67661/56221/11946/20848/24071/20846/16601/68888/12034/74370/18129/16476/14645/12160/16590/11651/20852/11789/64010	105	1181	1.54765
BP	GO:0031056	regulation of histone modification	43/3993	148/19395	0.00882704	0.0456661	0.033409	21652/80748/110147/66725/107951/108155/16468/101540/20926/22339/17769/56399/14897/75410/22724/67367/68943/22083/14194/20787/93759/20185/66317/216805/16905/233900/230709/328572/319974/13016/54194/73473/14534/16002/20587/17257/13018/20583/69260/11920/70103/13436/109689	43	1182	-0.76951
BP	GO:0032872	regulation of stress-activated MAPK cascade	62/3993	227/19395	0.00887132	0.0458564	0.0335482	15183/13649/15258/16846/246179/15502/22339/70834/107746/26420/26921/65020/22041/19766/18477/15461/19261/215653/69601/26401/16543/57912/107607/26412/20185/16179/26413/19229/26754/93840/17295/11596/56426/12421/23882/59041/13614/224938/13543/117149/56458/18472/26396/22436/26408/14130/66505/24136/15234/257632/17966/215257/56310/22034/270190/65106/99470/18626/18518/11651/17873/14102	62	1183	2.90689
BP	GO:0006024	glycosaminoglycan biosynthetic process	16/3993	43/19395	0.00891287	0.0459685	0.0336301	15118/58994/18591/60322/217119/15117/11600/269941/59031/234356/58250/74241/18033/15116/212898/67300	16	1185	0.288675
BP	GO:0046889	positive regulation of lipid biosynthetic process	29/3993	92/19395	0.00891555	0.0459685	0.0336301	16149/18563/226856/217166/11816/58994/12334/16835/11606/26420/56717/16952/110196/19017/20411/14164/21416/16000/20787/67800/16002/13350/68041/66082/53357/11651/74186/12912/67181	29	1185	1.34538
BP	GO:0051817	modification of morphology or physiology of other organism involved in symbiotic interaction	29/3993	92/19395	0.00891555	0.0459685	0.0336301	14433/56491/18563/16650/50701/20304/12504/11816/83383/230908/14114/68776/13138/11826/15481/12125/19182/68441/328572/19062/20723/12015/20587/13830/30960/16476/20586/67655/98415	29	1185	0.636446
BP	GO:0032147	activation of protein kinase activity	66/3993	244/19395	0.00894969	0.0461056	0.0337305	16149/53608/11539/66725/13649/21813/20869/18481/16846/18591/22339/224619/70834/14600/11606/11727/58231/26921/22041/74055/19766/110157/19247/69601/67397/223255/14164/26401/16543/16000/16151/26412/16179/19229/11350/17295/105844/11600/121021/23882/51897/59041/12283/26405/19164/117149/26396/109910/26408/12520/18439/20868/399510/18205/15234/11502/22034/16194/16590/72149/227154/17873/225028/19303/109689/20655	66	1187	2.47924
BP	GO:0055007	cardiac muscle cell differentiation	41/3993	140/19395	0.00899446	0.0462972	0.0338707	13388/14381/15183/19401/18595/77579/11364/22339/12301/11606/56717/17260/116904/24051/110196/19736/16000/93759/53817/16905/20679/230709/328572/108058/17295/23988/13614/51810/24052/16412/14534/93760/55978/216869/15182/74116/28185/11739/56376/22431/67655	41	1188	2.01753
BP	GO:0036474	cell death in response to hydrogen peroxide	14/3993	36/19395	0.00909111	0.0466377	0.0341198	18391/66725/13857/93692/19766/68943/17295/56426/59041/18024/56484/19156/57320/15234	14	1190.5	2.15141
BP	GO:0046460	neutral lipid biosynthetic process	14/3993	36/19395	0.00909111	0.0466377	0.0341198	14081/16835/68393/11727/21835/116939/233549/18534/21416/16956/20787/67800/13350/67181	14	1190.5	-1.35873
BP	GO:0046463	acylglycerol biosynthetic process	14/3993	36/19395	0.00909111	0.0466377	0.0341198	14081/16835/68393/11727/21835/116939/233549/18534/21416/16956/20787/67800/13350/67181	14	1190.5	-1.35873
BP	GO:0072583	clathrin-dependent endocytosis	14/3993	36/19395	0.00909111	0.0466377	0.0341198	13388/277463/215114/231580/101490/13429/213326/11773/71770/269774/74015/97086/13430/67300	14	1190.5	1.89346
BP	GO:0048259	regulation of receptor-mediated endocytosis	33/3993	108/19395	0.00922683	0.0472943	0.0346001	16976/69727/27418/22370/215114/22339/22041/15216/12512/105782/104015/15387/20239/18693/11600/18750/213326/12121/216869/11773/30878/68420/18205/269774/19058/232227/12402/24071/18806/13430/100017/11840/109689	33	1193	1.62184
BP	GO:0071346	cellular response to interferon-gamma	34/3993	112/19395	0.00924992	0.0473593	0.0346477	14961/15018/14433/69635/17472/15944/229898/547253/236573/634650/16362/18126/20304/56699/100702/107508/55932/16558/76074/20909/19261/54396/56403/72508/20305/22352/229900/20308/11465/16423/226421/56221/211948/20846	34	1194.5	0.599625
BP	GO:0043280	positive regulation of cysteine-type endopeptidase activity involved in apoptotic process	35/3993	116/19395	0.00925501	0.0473593	0.0346477	22035/69635/26926/215114/83383/50768/20680/26420/56428/13033/14066/15510/432763/93759/12018/107607/12125/56462/223870/12015/22436/26408/223752/637515/19052/13063/269523/20846/12371/65106/76854/56330/14102/109689/26885	35	1194.5	1.49487
BP	GO:0046890	regulation of lipid biosynthetic process	48/3993	169/19395	0.00933082	0.0477073	0.0349023	16149/27273/18563/226856/20869/16846/217166/11816/58994/12334/18591/16835/11606/26420/56717/16952/110196/21835/13360/231070/19017/20411/14164/21416/16592/16000/20787/93759/12724/22668/22337/67800/16002/13350/68041/20583/18033/66082/53357/11370/12160/76854/12567/11651/74186/12912/67181/20655	48	1196	0
BP	GO:0042110	T cell activation	120/3993	479/19395	0.00952773	0.0486734	0.0356091	14961/20315/15040/14960/16149/18782/223601/14991/58185/16362/278180/22329/11540/12389/20304/19401/21813/20869/19171/16846/12504/22042/20971/109594/14998/12767/16408/56717/243864/235320/14252/16952/22724/170780/19885/19165/15216/19090/16852/19261/56335/14255/15519/56457/65960/66592/16000/15510/11774/432763/16450/12721/59287/11776/20185/20668/18950/328365/54644/16453/11350/27060/78317/11596/17085/23882/56048/12502/13846/54167/12015/14534/16410/19164/16002/12772/20663/107817/50498/66494/12520/16423/16008/22324/19883/56218/18439/269023/19056/18021/58240/51797/13848/13200/240754/15894/56436/65113/12476/17221/14225/12479/20848/22034/16194/70103/57765/12047/16590/12394/20227/16184/57438/20852/68137/14102/11789/107568/319583/11629	120	1197	-1.16064
BP	GO:0010721	negative regulation of cell development	96/3993	374/19395	0.00968603	0.0493819	0.0361274	13388/14972/14381/56177/20620/66725/12579/12389/18858/12825/13684/193034/20348/217166/11816/16169/16332/20187/14964/230103/16835/22339/20257/269951/19218/26921/16814/28000/14114/23790/20358/19205/231580/27354/19347/16852/107585/15213/235472/14168/15901/14567/50915/331401/13636/19736/68585/101490/16000/19270/13844/84035/20481/15982/22352/20660/11785/50849/108911/66867/121021/60595/103967/67838/20666/70827/16412/19164/18472/56484/56294/107351/18742/108151/17257/320191/15182/235106/74116/28185/21648/27369/17268/20370/74132/216616/12317/20848/29869/67655/94091/76893/69064/14102/380711/269473	96	1199	2.34269
BP	GO:0010662	regulation of striated muscle cell apoptotic process	20/3993	58/19395	0.00969065	0.0493819	0.0361274	16009/12334/11606/16202/319801/15481/26419/93759/223864/108058/18537/276770/18024/12633/26408/75734/19732/18148/11739/12176	20	1199	1.65362
BP	GO:0015909	long-chain fatty acid transport	20/3993	58/19395	0.00969065	0.0493819	0.0361274	18782/11816/384783/14081/19299/107508/16952/12491/26569/72508/11652/17319/66350/17250/67452/11770/11520/53357/11651/11957	20	1199	0.600245
BP	GO:1901655	cellular response to ketone	25/3993	77/19395	0.00975018	0.0496439	0.0363191	13684/83383/107476/56399/19218/11490/11826/72508/18534/15387/93759/11622/19217/11677/73158/51810/108079/66521/57320/16601/12371/14683/433294/12567/11651	25	1201	0.480384
BP	GO:0120163	negative regulation of cold-induced thermogenesis	17/3993	47/19395	0.0098039	0.0498759	0.0364888	107515/18559/384569/11865/20869/217166/11668/15901/230598/216805/94187/16775/19744/21887/66082/27399/72542	17	1202	1.04828
BP	GO:0006213	pyrimidine nucleoside metabolic process	11/3993	26/19395	0.009837	0.0498783	0.0364906	18103/55936/56248/80914/331487/66588/79059/22247/103149/51797/66194	11	1204.5	-0.301511
BP	GO:0006376	mRNA splice site selection	11/3993	26/19395	0.009837	0.0498783	0.0364906	19655/192196/110809/56758/231386/231769/67684/66978/67996/14007/328110	11	1204.5	-1.28624
BP	GO:0006515	protein quality control for misfolded or incompletely synthesized proteins	11/3993	26/19395	0.009837	0.0498783	0.0364906	26554/66887/27377/320011/110616/224727/64136/20316/269523/217734/67013	11	1204.5	2.25
BP	GO:0031440	regulation of mRNA 3'-end processing	11/3993	26/19395	0.009837	0.0498783	0.0364906	235497/107951/18789/432508/231386/22083/229709/208922/233900/269061/433702	11	1204.5	-0.325396
CC	GO:0019866	organelle inner membrane	169/4043	438/19933	4.38856e-19	3.31336e-16	2.30053e-16	11740/27273/27376/18563/66725/56295/58185/68316/26926/12908/66272/381510/66427/66945/14661/22334/17713/66841/18673/109754/11949/70456/53600/19299/269951/56615/67092/56384/22117/625249/226139/17448/75778/70316/234847/30059/56428/74868/66271/19044/56451/76614/227731/17125/67003/52538/227197/97212/20656/19165/229663/56322/233870/73078/11656/68943/270166/66865/52585/230935/15108/67712/226646/66592/52668/407790/67554/67900/30058/15510/56199/27377/12896/93759/231279/68614/330189/234384/114896/72900/21854/84682/19125/246696/94279/56462/68342/67283/12040/66142/18440/30055/98386/11947/74143/71998/20462/225887/110911/30057/71679/28080/12859/68636/18975/70397/66046/67914/223697/13088/27397/19164/52892/66445/21856/94284/214952/21917/66154/68198/73166/18439/320951/22228/12857/69923/66092/17993/14151/11739/13358/17995/69597/18674/380836/72039/67247/11946/104086/270035/71883/192287/22333/14356/22272/20848/224640/97086/66043/66586/73095/12034/56749/67414/74610/69906/108888/66821/11370/67267/66098/72795/11671/66377/15159/68349/11957/67013/12867	169	1	5.41789
CC	GO:0005743	mitochondrial inner membrane	155/4043	399/19933	6.31072e-18	2.3823e-15	1.65407e-15	11740/27273/27376/18563/66725/56295/58185/68316/26926/12908/66272/66427/66945/14661/22334/17713/66841/18673/109754/11949/70456/53600/19299/269951/56615/67092/56384/22117/625249/226139/17448/75778/70316/234847/30059/56428/74868/66271/19044/56451/76614/227731/67003/52538/227197/97212/20656/229663/56322/233870/73078/11656/68943/270166/66865/52585/230935/15108/67712/226646/66592/407790/67554/67900/30058/15510/56199/27377/12896/231279/68614/234384/114896/72900/21854/84682/19125/246696/94279/56462/68342/67283/12040/66142/30055/11947/74143/71998/225887/110911/30057/71679/28080/12859/68636/18975/70397/66046/67914/13088/27397/19164/52892/66445/21856/94284/214952/66154/68198/320951/22228/12857/69923/66092/17993/14151/11739/13358/17995/69597/18674/380836/72039/67247/11946/104086/270035/71883/192287/22333/14356/22272/20848/97086/66043/66586/73095/12034/56749/67414/74610/69906/108888/66821/11370/67267/66098/72795/11671/66377/15159/68349/11957/67013/12867	155	2	5.64563
CC	GO:0044431	Golgi apparatus part	171/4043	473/19933	4.34963e-16	1.09466e-13	7.60041e-14	15015/110557/15018/14972/52639/16976/80748/101706/14991/76308/66725/68316/216131/11765/18551/107522/12389/76510/22021/56041/13047/17380/246179/17760/22370/17158/14466/22234/58994/20333/14964/68581/238123/84095/70349/207425/230101/54161/60322/242669/68038/74105/107338/66629/66352/53620/19376/26433/11769/12847/70361/76983/15007/50797/20909/19347/432486/99371/74006/19346/26887/11764/71913/67489/54396/227638/24045/108148/16886/208449/223255/228875/56494/78885/214895/107650/18708/11774/74051/217695/217379/213827/208884/11776/59042/18220/76332/66366/22318/67844/76295/56208/67456/20660/26422/75869/217030/67839/67549/20239/108011/78891/19062/18693/70231/59041/67015/56214/269682/230584/103534/70297/20340/80718/12068/269941/19353/11766/68151/67542/234356/14679/16784/20334/77407/20318/104303/56367/55978/12121/320191/214505/12913/224139/18805/74241/18670/76499/207352/226421/65113/77929/66682/69710/545192/26875/76688/66890/16897/53869/67843/58246/93739/14683/13430/140481/58244/76854/67300/21766/17305/245860/68090/22365/77626/217664/80877/68137/26394/11840/68299	171	3	5.20788
CC	GO:0043209	myelin sheath	94/4043	210/19933	7.73788e-16	1.46052e-13	1.01407e-13	11674/14433/12313/11740/18952/18103/12955/20965/17988/98660/20336/18858/66945/12462/22334/14873/57440/71934/18673/22142/11949/18746/227613/14751/17448/78920/19684/18648/76614/67003/17475/227197/20656/20909/14693/18477/233870/18597/18571/14567/235339/68585/268373/15519/13660/21454/11461/15510/15481/20867/105782/12461/12465/72900/11757/13806/20740/17449/20916/11429/11947/21881/12741/71679/28080/12859/13382/11677/14688/16412/17319/14828/11465/13429/18000/22186/11739/14086/18674/11946/13063/14862/269523/22333/16897/12934/13627/14645/11964/67300/108123/67834/68349/20655	94	4	7.61886
CC	GO:0005789	endoplasmic reticulum membrane	176/4043	499/19933	2.38728e-15	3.60479e-13	2.50288e-13	15015/110557/71782/15018/21822/20866/110213/14972/15944/21355/56491/52635/68032/20250/208624/16145/58185/81910/236792/68316/68292/18023/65973/13595/329777/22201/60440/226641/12504/75744/99712/381903/211548/99011/109754/338366/67727/54325/20333/14964/227648/20338/69568/17252/230101/109672/73024/76192/170439/66234/67878/67075/70361/13480/54393/106529/15007/56298/13360/67767/231070/20014/67154/54396/76025/26569/71701/73218/68585/208449/67398/56494/100039796/214895/212862/66736/14731/66248/235283/21354/13400/20832/192193/66087/28169/207958/72144/66366/64209/230709/68944/56442/19682/69804/67456/103425/83603/67839/14705/98386/68027/217344/72084/74585/52857/67800/21881/70231/110911/50527/236794/213696/71472/230866/11993/68151/109168/14232/116891/11750/76483/14828/13350/14679/76577/26408/235293/53421/110616/21917/19210/74126/67292/73166/234593/18633/12913/70604/30960/66286/13200/223455/320438/26427/53627/13481/228812/76299/77006/66552/64136/13518/109552/20316/213211/14225/67048/12317/68929/269523/66890/268880/140740/217734/224630/58246/56857/50907/11671/21766/68090/68137/67181/27967/66789/12915	176	5	6.45327
CC	GO:0098791	Golgi subcompartment	145/4043	422/19933	6.76174e-12	8.50852e-10	5.90762e-10	15015/110557/15018/14972/52639/80748/101706/76308/66725/68316/11765/18551/107522/12389/76510/22021/56041/13047/17380/246179/17158/14466/22234/58994/20333/14964/84095/207425/230101/54161/60322/242669/68038/74105/107338/66629/66352/53620/19376/26433/11769/70361/15007/50797/20909/19347/432486/99371/74006/19346/26887/11764/71913/67489/54396/227638/24045/108148/208449/223255/56494/78885/214895/107650/11774/74051/217695/208884/11776/18220/76332/66366/22318/67844/76295/56208/67456/20660/26422/75869/67839/67549/20239/108011/19062/18693/70231/59041/67015/56214/269682/230584/103534/70297/20340/80718/12068/269941/19353/11766/68151/234356/14679/16784/20334/77407/104303/56367/12121/214505/12913/18805/74241/18670/76499/226421/65113/77929/69710/545192/26875/76688/66890/16897/53869/67843/58246/93739/14683/13430/140481/58244/76854/21766/17305/245860/68090/22365/77626/217664/80877/68137/26394/11840/68299	145	6	4.15883
CC	GO:0005798	Golgi-associated vesicle	61/4043	132/19933	1.68787e-11	1.82049e-09	1.264e-09	20661/66725/99683/11765/69162/56041/17760/110379/20872/67727/20333/227648/69608/68581/70349/54161/195040/11769/12847/70361/66397/76983/50797/73218/66676/56494/214895/74051/213827/59042/18220/66366/67456/93840/217030/107975/67549/74585/78891/89867/77371/80718/11766/20334/11434/207352/66552/77929/218035/17274/26875/17083/67180/66890/224020/14683/67300/21766/68090/68137/11840	61	7	4.0124
CC	GO:0030176	integral component of endoplasmic reticulum membrane	62/4043	138/19933	5.07956e-11	4.79383e-09	3.32845e-09	15015/110557/71782/15018/20866/14972/21355/68032/20250/208624/81910/236792/65973/329777/226641/54325/14964/73024/170439/67878/106529/15007/13360/231070/73218/68585/208449/66736/14731/21354/192193/66087/72144/66366/230709/68944/67456/83603/14705/74585/67800/50527/230866/11993/14232/116891/14828/73166/12913/223455/26427/53627/13481/228812/66552/12317/268880/58246/56857/50907/21766/12915	62	8	2.46347
CC	GO:0031227	intrinsic component of endoplasmic reticulum membrane	64/4043	146/19933	9.10337e-11	7.63671e-09	5.30231e-09	15015/110557/71782/15018/20866/14972/21355/52635/68032/20250/208624/81910/236792/65973/329777/226641/54325/14964/73024/170439/67878/106529/15007/13360/231070/73218/68585/208449/66736/14731/21354/192193/66087/72144/66366/230709/68944/67456/83603/14705/74585/52857/67800/50527/230866/11993/14232/116891/14828/73166/12913/223455/26427/53627/13481/228812/66552/12317/268880/58246/56857/50907/21766/12915	64	9	2.62316
CC	GO:0030135	coated vesicle	72/4043	174/19933	1.60857e-10	1.21447e-08	8.4323e-09	13858/20661/99683/11765/69162/277463/56041/215114/110379/67727/20333/227648/69608/68581/70349/54161/195040/74105/22041/11769/12847/70361/66397/50797/68421/23897/66676/101490/56494/214895/15510/74051/213827/170625/59042/18803/66366/22318/67456/93840/217030/107975/80743/78891/89867/13614/231570/77371/13543/80718/11766/22371/20334/77407/11773/71770/207352/77929/74015/218035/17274/17083/67180/66890/14683/67602/13430/67300/21766/68090/68137/11840	72	10	2.97647
CC	GO:0000502	proteasome complex	36/4043	64/19933	2.54313e-10	1.74551e-08	1.21194e-08	16913/15507/16912/15925/59029/19171/69077/103554/66997/19185/23996/19177/59025/100494/19167/66413/23997/19182/19170/26444/67089/19358/19181/19359/21762/19192/17463/66998/70247/56436/19186/269523/26443/19166/19172/53382	36	11	1.28245
CC	GO:1905369	endopeptidase complex	36/4043	65/19933	4.58836e-10	2.88684e-08	2.00439e-08	16913/15507/16912/15925/59029/19171/69077/103554/66997/19185/23996/19177/59025/100494/19167/66413/23997/19182/19170/26444/67089/19358/19181/19359/21762/19192/17463/66998/70247/56436/19186/269523/26443/19166/19172/53382	36	12	1.28245
CC	GO:1905368	peptidase complex	44/4043	89/19933	7.57686e-10	4.40041e-08	3.05528e-08	16913/15507/16912/15925/59029/100683/19171/69077/103554/66997/234847/19185/23996/19177/14066/59025/100494/19167/66413/23997/114896/19182/19170/26444/67089/19358/21343/19181/19359/21762/19192/17463/66286/66998/70247/56436/19186/69597/269523/26443/19166/19172/66464/53382	44	13	1.38587
CC	GO:0005635	nuclear envelope	128/4043	387/19933	1.82518e-09	9.84296e-08	6.83415e-08	14433/219135/18391/15483/68050/56149/381510/16650/233726/13595/94040/14873/110379/11816/108989/21428/60532/12301/445007/56430/234733/381629/19387/625249/19218/67878/69482/17125/56876/53319/11826/19165/226747/22608/13360/22154/20200/19384/68585/30934/81702/67030/52668/110750/16649/11689/93759/98488/330189/13400/22791/28169/320595/16905/80913/76582/68048/22196/230709/16646/235606/223870/20660/18440/65246/14773/208263/227720/98386/27366/11545/380928/12421/276770/83431/20462/68121/227699/219132/353170/70699/223697/11750/12444/19164/103573/13680/18472/21917/72399/73166/211666/18439/13537/19069/30960/13831/53317/16211/12038/12417/13518/74132/12317/84585/116870/24012/22782/14528/224640/211586/269113/224630/12176/12626/76854/12567/71844/19385/68539/20852/67181/380711/11789/192160/67500/229933/269470	128	14	4.37396
CC	GO:0098798	mitochondrial protein complex	86/4043	238/19933	8.94073e-09	4.50017e-07	3.12455e-07	64655/68316/66945/17713/69821/66841/11949/53600/28028/94063/52443/69527/107734/70316/234847/30059/56451/76614/67003/227197/97212/56322/73078/67707/235339/71701/270166/66865/66973/56280/230935/15108/226646/18120/407790/234384/114896/12041/72900/21854/84682/228026/68342/65111/12040/30055/338359/11947/110826/225887/71679/28080/18975/66046/56282/27397/66445/66119/66047/66448/68198/12857/69923/28185/18604/17993/79044/17995/69597/72039/216151/11946/22333/14356/22272/66223/66043/67414/641376/50529/66098/69163/66377/94062/68349/11957	86	15	3.25168
CC	GO:0035770	ribonucleoprotein granule	75/4043	202/19933	2.09349e-08	9.87864e-07	6.85892e-07	13665/107951/12753/11865/13684/217980/22142/80912/72587/101543/234733/14600/16647/18739/17454/667823/22608/22154/56758/68188/16589/12696/15388/232791/21843/100121/14391/11461/15387/18458/230721/80913/19182/13682/239528/28114/14359/18412/17975/20239/76850/319236/73158/51810/19353/23881/13680/53379/19181/66361/233871/108079/20853/16211/380601/72831/29875/53872/217351/11837/326622/269523/229279/18983/26443/52830/74370/19988/16549/227331/19166/207214/67070/319583/67847	75	16	1.70332
CC	GO:0062023	collagen-containing extracellular matrix	116/4043	355/19933	2.22768e-08	9.89352e-07	6.86926e-07	216551/21858/353156/216725/16012/16948/13004/12826/12827/18295/13601/12361/18858/50701/53867/66650/12825/12822/14873/20348/18074/22370/13032/74145/67896/18746/12833/11504/22339/16855/12834/56213/15161/64075/20194/16403/11727/11905/12258/13033/224697/16952/94214/14114/22041/382864/26433/76936/13138/70361/17181/226519/16852/50530/18073/16776/14066/20200/20692/15519/12406/407800/20720/69675/14264/16000/13003/12816/14268/245026/11603/108075/67776/12835/268977/12831/76477/16775/66864/230316/76293/94242/20723/121021/56429/56401/16412/268780/11750/22371/16002/12819/17831/22413/140792/231470/246228/14733/21817/21857/11749/12476/210530/216616/12317/22038/16773/13717/12111/12394/17304/74488/230971/14115/21827/329872	116	17	6.38666
CC	GO:0005811	lipid droplet	38/4043	79/19933	2.77829e-08	1.16534e-06	8.09116e-07	16987/14433/18194/18391/71361/621603/58185/12389/246747/234564/15525/67469/14311/18739/66853/28000/11687/116939/13660/56086/76559/103199/16179/109232/101502/67800/105501/19349/76577/16890/72759/104158/11832/103968/269523/11520/22034/67181	38	18	3.683
CC	GO:0042611	MHC protein complex	16/4043	21/19933	5.68572e-08	2.25933e-06	1.56869e-06	15015/110557/14961/15018/14969/15040/14960/14972/16149/14991/14999/14964/14998/15007/15002/15000	16	19	-6.73067
CC	GO:0005759	mitochondrial matrix	88/4043	255/19933	7.11738e-08	2.68681e-06	1.8655e-06	98238/192166/11740/14979/64655/66725/14661/22334/17713/69821/66841/28028/94063/11364/52443/69527/107734/56248/17448/70316/56451/67003/52538/68626/15278/97212/320717/20656/110196/18477/233870/73078/67707/11656/235339/14651/270166/66865/212442/66973/56280/15108/100121/18120/319518/381760/15510/12261/234384/12041/66399/228026/65111/12040/11655/21379/338359/11947/68550/110826/18975/56282/27397/56484/21856/66047/66448/66254/110616/18604/57320/79044/380601/72831/72039/216151/22333/211948/66223/219158/50529/108888/11370/67267/12974/69163/12912/94062	88	20	4.56989
CC	GO:0010494	cytoplasmic stress granule	31/4043	61/19933	1.06523e-07	3.60509e-06	2.50308e-06	13665/13684/217980/80912/234733/16647/22608/56758/12696/21843/15387/18458/230721/80913/13682/20239/73158/23881/13680/66361/233871/108079/20853/16211/53872/269523/74370/16549/227331/207214/67070	31	22.5	2.78994
CC	GO:0030660	Golgi-associated vesicle membrane	31/4043	61/19933	1.06523e-07	3.60509e-06	2.50308e-06	99683/11765/69162/56041/110379/20333/227648/69608/70349/54161/195040/11769/12847/66397/50797/73218/56494/213827/59042/217030/67549/74585/78891/89867/77371/11766/20334/66552/224020/67300/68137	31	22.5	3
CC	GO:0036464	cytoplasmic ribonucleoprotein granule	70/4043	191/19933	1.10286e-07	3.60509e-06	2.50308e-06	13665/107951/12753/11865/13684/217980/22142/80912/72587/101543/234733/14600/16647/18739/17454/667823/22608/22154/56758/16589/12696/232791/21843/100121/14391/11461/15387/18458/230721/80913/19182/13682/239528/28114/14359/18412/17975/20239/76850/319236/73158/51810/19353/23881/13680/53379/19181/66361/233871/108079/20853/16211/29875/53872/217351/11837/326622/269523/18983/26443/52830/74370/19988/16549/227331/19166/207214/67070/319583/67847	70	22.5	2.00045
CC	GO:0016607	nuclear speck	99/4043	299/19933	1.14599e-07	3.60509e-06	2.50308e-06	21355/53417/81898/110147/59027/114886/15257/20384/66625/20637/18949/230753/80912/192196/56706/11364/60532/20658/57317/52679/381801/20624/110809/14897/235320/55935/28000/170767/53319/11975/17260/14790/72826/432508/110157/56335/231386/15184/140780/76044/67040/53817/13716/20383/20382/66704/19647/225027/228005/14773/20393/66537/54194/216150/57753/67684/21881/223770/26416/72344/68750/101869/67996/26891/51810/54402/66587/170791/329260/11792/21406/66246/15951/19134/66313/69269/68988/18148/68183/233871/108079/13548/17524/53317/108014/246782/68278/269003/18983/72567/56531/54723/72047/22431/20639/15441/20227/60365/84704	99	22.5	-1.02242
CC	GO:0022624	proteasome accessory complex	17/4043	24/19933	1.27716e-07	3.85703e-06	2.67801e-06	59029/69077/66997/19185/23996/66413/23997/19182/67089/19181/21762/19192/17463/66998/70247/56436/19186	17	25	1.1239
CC	GO:0000151	ubiquitin ligase complex	92/4043	274/19933	1.54796e-07	4.49504e-06	3.12099e-06	242960/70392/27418/52609/30843/231672/226757/26554/20338/66105/99375/12301/224619/23806/22209/76580/24105/52206/71538/66515/56791/75234/68795/56705/114893/68098/69957/20437/52717/242418/78309/103583/67841/218215/66589/17846/68975/68999/102323/50868/16151/30945/233900/17222/59008/80283/74106/108089/72844/19763/98193/77113/56736/65247/59024/233805/11993/50762/116891/264064/70797/66498/22346/74126/75785/225055/100737/72399/66313/140630/99152/26965/52323/53317/23989/22658/68477/13194/71745/330171/216080/76857/66863/210766/70611/56438/71902/69259/66822/66440/75717/63958	92	26	4.3086
CC	GO:0033643	host cell part	16/4043	22/19933	1.68965e-07	4.64107e-06	3.22238e-06	26362/236573/634650/60440/100702/55932/84095/76074/11826/70361/54396/229900/52892/12121/18983/224020	16	27.5	0.485071
CC	GO:0005793	endoplasmic reticulum-Golgi intermediate compartment	33/4043	68/19933	1.72119e-07	4.64107e-06	3.22238e-06	16976/76308/67727/20333/68581/54161/195040/242669/107338/67458/70361/12406/66676/228875/214895/14268/16790/18220/74585/78891/320011/269682/103534/20932/14828/18453/224139/76299/66682/17083/66890/68090/68137	33	27.5	3.80143
CC	GO:0070971	endoplasmic reticulum exit site	18/4043	27/19933	2.27907e-07	5.93344e-06	4.1197e-06	15015/110557/15018/14972/66725/21787/69162/338366/14964/227648/66397/15007/18571/89867/20334/207352/67180/50907	18	29	-0.3
CC	GO:0005777	peroxisome	54/4043	138/19933	2.72238e-07	6.63032e-06	4.60355e-06	68603/192156/15925/12908/12389/20524/319554/18126/74121/14081/56794/19299/269951/56615/66887/107338/51798/110196/11430/18477/74006/219189/210808/113868/15510/22352/224824/54683/69129/384061/58869/21881/170789/67528/225791/22436/68607/75734/66307/67452/13850/171282/72759/18633/71382/223989/16922/67247/228607/15488/11671/11840/225326/20655	54	30.5	3.5956
CC	GO:0042579	microbody	54/4043	138/19933	2.72238e-07	6.63032e-06	4.60355e-06	68603/192156/15925/12908/12389/20524/319554/18126/74121/14081/56794/19299/269951/56615/66887/107338/51798/110196/11430/18477/74006/219189/210808/113868/15510/22352/224824/54683/69129/384061/58869/21881/170789/67528/225791/22436/68607/75734/66307/67452/13850/171282/72759/18633/71382/223989/16922/67247/228607/15488/11671/11840/225326/20655	54	30.5	3.5956
CC	GO:0000323	lytic vacuole	128/4043	419/19933	3.27999e-07	7.73873e-06	5.37314e-06	11758/14969/14960/15944/16149/20661/14269/66725/19152/66881/11593/14999/72169/17748/22201/170737/20597/244962/66508/110379/13032/11816/14466/211286/12334/94178/16835/14998/12767/14387/381629/70834/192652/13033/195040/56717/68038/16952/71772/71665/75234/110006/13041/68421/65114/71913/54445/114128/73218/12512/15481/20908/59287/24017/15002/235661/16783/18010/109676/68441/67963/224703/100502841/11432/71712/192232/18412/27029/74140/52120/80743/27060/17939/56700/20619/12421/30930/69806/78610/11677/72287/26373/12091/70160/233979/19164/66626/19349/16784/72368/78781/15000/19141/17168/67166/19156/56786/226421/107045/66552/72175/11749/53599/17966/74008/218035/12479/66082/17159/69596/330260/74370/75612/11972/54170/12751/27057/67804/67300/74374/16563/241274/80877/56440/225326/20655/70381/22619	128	32	4.2339
CC	GO:0005764	lysosome	127/4043	418/19933	5.04287e-07	1.15375e-05	8.01069e-06	11758/14969/14960/15944/16149/20661/14269/66725/19152/66881/11593/14999/72169/17748/22201/170737/20597/244962/66508/110379/13032/11816/14466/211286/12334/94178/16835/14998/12767/14387/381629/70834/192652/13033/195040/56717/68038/16952/71772/71665/75234/110006/13041/68421/65114/71913/54445/114128/73218/12512/15481/20908/59287/24017/15002/235661/16783/18010/109676/68441/67963/224703/100502841/11432/71712/192232/18412/27029/74140/52120/80743/27060/17939/56700/20619/12421/30930/78610/11677/72287/26373/12091/70160/233979/19164/66626/19349/16784/72368/78781/15000/19141/17168/67166/19156/56786/226421/107045/66552/72175/11749/53599/17966/74008/218035/12479/66082/17159/69596/330260/74370/75612/11972/54170/12751/27057/67804/67300/74374/16563/241274/80877/56440/225326/20655/70381/22619	127	33	4.18178
CC	GO:0005770	late endosome	68/4043	191/19933	5.77862e-07	1.28319e-05	8.90946e-06	14961/14969/15944/16149/66725/13649/244962/66508/11816/94178/16835/14998/12767/192652/68038/22041/53620/19376/27008/65114/353258/114128/12512/56494/15481/24017/235661/16783/26413/26903/20660/80743/27060/20529/64291/236794/78610/80718/70160/116891/66626/19349/16784/26396/20318/78781/15000/19141/68420/19156/226421/66552/11749/17966/218035/12479/545192/66082/69596/75669/53869/234852/74374/245860/11852/77480/11840/225326	68	34	2.05263
CC	GO:0032592	integral component of mitochondrial membrane	31/4043	65/19933	6.57142e-07	1.37988e-05	9.58079e-06	68316/66272/66841/59040/70456/53600/234847/19044/76614/68943/230935/56199/114896/13400/12018/21854/71703/67283/74104/70397/52892/214952/69923/28185/69597/18674/71883/24071/67414/12176/66098	31	35.5	4.01444
CC	GO:0030134	COPII-coated ER to Golgi transport vesicle	27/4043	53/19933	6.57958e-07	1.37988e-05	9.58079e-06	99683/69162/56041/110379/67727/20333/227648/69608/68581/70361/66397/66676/56494/214895/66366/67456/93840/89867/77371/20334/207352/77929/17083/67180/66890/21766/68090	27	35.5	1.99309
CC	GO:0044455	mitochondrial membrane part	67/4043	189/19933	8.3221e-07	1.69816e-05	1.17906e-05	66725/68316/66272/66945/17713/66841/18673/59040/11949/70456/53600/70316/234847/19044/76614/67003/227197/56322/68943/230935/226646/407790/15510/56199/114896/13400/12018/72900/21854/84682/71703/68342/67283/66142/74104/11947/74143/225887/71679/28080/70397/66046/52892/66445/66119/214952/68198/12857/69923/28185/17993/17995/69597/18674/11946/71883/14356/22272/24071/66043/67414/641376/12176/66098/66377/68349/11957	67	37	3.77911
CC	GO:0030662	coated vesicle membrane	34/4043	75/19933	8.56404e-07	1.70154e-05	1.18141e-05	13858/99683/11765/69162/56041/215114/110379/20333/227648/69608/70349/54161/195040/22041/11769/12847/66397/50797/56494/213827/59042/217030/78891/89867/231570/77371/11766/20334/11773/71770/74015/67602/67300/68137	34	38	2.43265
CC	GO:0030117	membrane coat	40/4043	95/19933	1.0412e-06	1.92208e-05	1.33453e-05	13858/99683/11765/69162/215114/110379/55946/69608/70349/54161/22041/11769/12847/66397/50797/11764/67489/11774/104015/213827/11776/59042/217030/80743/108011/78891/207495/231570/77371/11766/20334/13429/11773/71770/269774/74015/218035/69596/67602/67300	40	41	2.21117
CC	GO:0048475	coated membrane	40/4043	95/19933	1.0412e-06	1.92208e-05	1.33453e-05	13858/99683/11765/69162/215114/110379/55946/69608/70349/54161/22041/11769/12847/66397/50797/11764/67489/11774/104015/213827/11776/59042/217030/80743/108011/78891/207495/231570/77371/11766/20334/13429/11773/71770/269774/74015/218035/69596/67602/67300	40	41	2.21117
CC	GO:0005769	early endosome	84/4043	254/19933	1.06934e-06	1.92208e-05	1.33453e-05	14961/13858/20661/14991/13649/236792/22329/240055/18016/277463/17380/11816/18673/22042/16835/12767/192652/84095/107746/76580/16558/22041/19376/102607/19165/15216/65114/114128/20437/54645/84092/101490/13660/15510/74051/17846/99237/12721/59287/15289/231876/11757/18220/235567/67844/26413/26903/55988/209018/20660/19334/108911/22224/80743/18693/30930/236794/234664/70827/78610/19353/68151/116891/233280/19164/93790/26396/19344/218441/320119/268752/218035/12479/226548/270190/104831/16897/11972/58244/76854/234852/11852/100017/56440	84	41	1.50018
CC	GO:0018995	host	16/4043	24/19933	1.09469e-06	1.92208e-05	1.33453e-05	26362/236573/634650/60440/100702/55932/84095/76074/11826/70361/54396/229900/52892/12121/18983/224020	16	41	0.485071
CC	GO:0043657	host cell	16/4043	24/19933	1.09469e-06	1.92208e-05	1.33453e-05	26362/236573/634650/60440/100702/55932/84095/76074/11826/70361/54396/229900/52892/12121/18983/224020	16	41	0.485071
CC	GO:0005802	trans-Golgi network	72/4043	209/19933	1.1388e-06	1.95407e-05	1.35675e-05	52639/66725/11765/18551/107522/76510/17380/14466/84095/207425/60322/242669/68038/74105/107338/66629/53620/26433/11769/20909/19347/99371/19346/26887/11764/71913/67489/24045/78885/11774/11776/18220/22318/67844/76295/56208/20660/26422/75869/20239/108011/19062/18693/67015/56214/230584/70297/19353/11766/68151/16784/104303/56367/12121/76499/226421/77929/69710/545192/26875/76688/16897/53869/14683/13430/58244/76854/245860/77626/80877/11840/68299	72	44	3.56238
CC	GO:0005681	spliceosomal complex	65/4043	184/19933	1.38499e-06	2.32371e-05	1.6134e-05	19655/81898/68272/20637/18949/192196/20646/67197/20624/110809/28000/76936/75956/22608/74326/12696/76938/66921/56403/74044/98758/83486/15481/15387/18458/54614/53817/320632/59013/20382/22668/70650/19744/27366/14300/67684/20462/217207/66978/76167/53607/51810/51796/53379/19134/28035/68988/67285/192159/68183/53317/13207/328110/11834/229279/54723/67225/67836/20639/21681/192170/20227/50996/60365/192160	65	45	-4.23164
CC	GO:0098573	intrinsic component of mitochondrial membrane	31/4043	67/19933	1.49992e-06	2.46182e-05	1.70929e-05	68316/66272/66841/59040/70456/53600/234847/19044/76614/68943/230935/56199/114896/13400/12018/21854/71703/67283/74104/70397/52892/214952/69923/28185/69597/18674/71883/24071/67414/12176/66098	31	46	4.01444
CC	GO:0005838	proteasome regulatory particle	15/4043	22/19933	1.55837e-06	2.50334e-05	1.73812e-05	59029/69077/66997/19185/23996/66413/23997/19182/67089/19181/21762/17463/66998/70247/56436	15	47	1.31995
CC	GO:0030120	vesicle coat	27/4043	55/19933	1.68413e-06	2.649e-05	1.83925e-05	13858/99683/11765/69162/215114/110379/69608/70349/54161/22041/11769/12847/66397/50797/213827/59042/217030/78891/231570/77371/11766/20334/11773/71770/74015/67602/67300	27	48	2.18797
CC	GO:0044437	vacuolar part	61/4043	171/19933	1.99559e-06	3.07484e-05	2.13492e-05	14969/52639/19152/108664/22201/110379/14466/234729/211286/67727/94178/14998/381629/70834/192652/13033/195040/11975/20014/353258/71913/114128/73218/12512/15481/59287/24017/16783/68441/74104/21871/52120/27060/13382/69806/78610/233979/19164/66626/19349/16784/15000/17250/114143/17168/67166/11434/226421/66552/11749/218035/66082/17159/11972/54170/93739/11964/66237/74374/108123/70381	61	49	3.31023
CC	GO:0005741	mitochondrial outer membrane	59/4043	164/19933	2.13235e-06	3.15308e-05	2.18924e-05	71361/66725/58185/26926/66427/22334/170728/18673/59040/109754/14081/56615/56428/56717/319801/320528/17161/74006/68943/23897/72508/230935/107650/68614/13400/12018/100434/229524/71703/67844/74735/74104/20621/74143/12015/66119/56484/17872/214952/75734/67145/278097/28185/15277/11739/109900/67247/12049/228607/83408/22333/24071/12034/12044/67414/641376/12176/12047/72542	59	51	1.83617
CC	GO:0033646	host intracellular part	14/4043	20/19933	2.17166e-06	3.15308e-05	2.18924e-05	236573/634650/60440/100702/55932/76074/11826/70361/54396/229900/52892/12121/18983/224020	14	51	-0.650945
CC	GO:0043656	intracellular region of host	14/4043	20/19933	2.17166e-06	3.15308e-05	2.18924e-05	236573/634650/60440/100702/55932/76074/11826/70361/54396/229900/52892/12121/18983/224020	14	51	-0.650945
CC	GO:0044440	endosomal part	75/4043	224/19933	2.34972e-06	3.33935e-05	2.31857e-05	14969/52639/66725/17988/13649/216131/22201/57440/66508/22042/234729/16835/14998/192652/84095/13033/27008/23790/102607/65114/353258/114128/73218/12512/24045/54645/84092/13660/56494/19326/24017/11776/103199/16783/235567/68441/209018/108911/228359/80743/56214/30930/236794/80718/19353/70160/233979/66626/19349/16784/77407/15000/67338/218441/66552/11749/70772/66682/218035/545192/17274/66082/97086/66863/270190/16897/54170/52348/67804/234852/74374/11852/22365/68299/56440	75	53.5	3.69529
CC	GO:0043230	extracellular organelle	41/4043	101/19933	2.38841e-06	3.33935e-05	2.31857e-05	11674/19655/236573/634650/15925/60440/22042/15525/100702/55932/16952/11490/76074/11826/18571/54396/12512/18786/15510/15481/14268/170625/16790/239528/229900/53379/16784/12520/11465/18763/238023/16423/19344/224727/15894/109552/20322/53869/353172/215705/170745	41	53.5	1.78812
CC	GO:0005774	vacuolar membrane	58/4043	161/19933	2.46395e-06	3.38234e-05	2.34842e-05	14969/52639/108664/22201/110379/14466/234729/211286/67727/94178/14998/381629/70834/192652/13033/195040/11975/20014/353258/71913/114128/73218/12512/15481/59287/24017/16783/68441/74104/21871/52120/27060/69806/78610/233979/19164/66626/19349/16784/15000/17250/114143/17168/67166/226421/66552/11749/218035/66082/17159/11972/54170/93739/11964/66237/74374/108123/70381	58	55	3.70122
CC	GO:0000139	Golgi membrane	76/4043	231/19933	4.21965e-06	5.68899e-05	3.94997e-05	80748/101706/76308/68316/18551/12389/22021/56041/13047/246179/17158/22234/20333/230101/54161/60322/66352/70361/50797/432486/99371/74006/19346/26887/71913/54396/227638/24045/208449/223255/56494/214895/107650/74051/208884/18220/66366/67456/67839/67549/18693/70231/59041/56214/269682/20340/12068/269941/19353/68151/234356/14679/20334/77407/214505/12913/74241/18670/65113/545192/66890/16897/67843/58246/93739/14683/13430/140481/58244/21766/17305/68090/22365/217664/68137/11840	76	56	3.91762
CC	GO:0010008	endosome membrane	68/4043	202/19933	5.5233e-06	7.31595e-05	5.0796e-05	14969/52639/17988/13649/22201/57440/66508/22042/234729/16835/14998/192652/84095/13033/27008/23790/102607/65114/353258/114128/73218/12512/24045/54645/84092/13660/56494/19326/24017/11776/103199/16783/235567/108911/228359/80743/56214/30930/236794/80718/19353/70160/233979/66626/19349/16784/77407/15000/67338/218441/66552/11749/70772/218035/545192/17274/66082/97086/66863/270190/16897/52348/67804/234852/74374/11852/22365/56440	68	57	2.82396
CC	GO:0031970	organelle envelope lumen	35/4043	84/19933	6.39191e-06	8.02085e-05	5.56903e-05	56149/26926/93692/12334/53600/12301/68033/67092/56248/30059/56338/227197/22154/68943/23897/71701/66592/30058/11689/20660/30055/74143/30057/66494/69923/50492/57320/12038/70772/13063/14356/67267/105886298/20655/67500	35	60.5	2.2374
CC	GO:0031965	nuclear membrane	72/4043	218/19933	6.39865e-06	8.02085e-05	5.56903e-05	14433/15483/68050/381510/94040/14873/108989/21428/60532/19387/19218/69482/17125/56876/11826/19165/226747/22608/13360/81702/52668/16649/11689/93759/98488/330189/13400/22791/320595/16905/80913/68048/235606/223870/18440/14773/208263/98386/27366/12421/20462/68121/219132/353170/70699/223697/12444/19164/103573/21917/72399/73166/18439/13537/30960/13831/53317/16211/74132/84585/22782/14528/224640/12567/68539/20852/67181/380711/11789/192160/229933/269470	72	60.5	2.5415
CC	GO:0000790	nuclear chromatin	105/4043	348/19933	6.66011e-06	8.02085e-05	5.56903e-05	16009/11674/19655/13982/110147/16825/52609/16362/107951/21853/12753/19401/100683/217166/19356/77044/75751/22209/56399/69870/17192/21413/56876/17260/18477/20672/83796/21349/19017/432508/19015/77605/15184/68094/234366/21416/21454/15387/93759/15289/19411/20185/20588/20602/22278/17119/209011/67486/22337/17979/228140/14056/21849/19763/20467/109113/66993/207165/14534/270627/66929/93760/20587/13368/330409/67155/21406/17257/83797/12914/15182/72931/20583/52690/26427/13435/24136/12617/52864/16478/12417/71954/269003/22658/69260/23942/116870/20833/20848/20846/219158/109275/70103/16476/93696/20586/98415/12912/66233/20852/211064/66131/16969/13436/19697	105	60.5	-2.68311
CC	GO:0044215	other organism	17/4043	29/19933	6.6929e-06	8.02085e-05	5.56903e-05	26362/236573/634650/12268/60440/100702/55932/84095/76074/11826/70361/54396/229900/52892/12121/18983/224020	17	60.5	0.356034
CC	GO:0044216	other organism cell	17/4043	29/19933	6.6929e-06	8.02085e-05	5.56903e-05	26362/236573/634650/12268/60440/100702/55932/84095/76074/11826/70361/54396/229900/52892/12121/18983/224020	17	60.5	0.356034
CC	GO:0044217	other organism part	17/4043	29/19933	6.6929e-06	8.02085e-05	5.56903e-05	26362/236573/634650/12268/60440/100702/55932/84095/76074/11826/70361/54396/229900/52892/12121/18983/224020	17	60.5	0.356034
CC	GO:0019867	outer membrane	62/4043	181/19933	7.51945e-06	8.73413e-05	6.06427e-05	71361/66725/58185/26926/66427/94040/22334/170728/18673/59040/109754/14081/56615/56428/56717/319801/320528/13360/17161/74006/68943/23897/72508/230935/107650/68614/13400/12018/100434/229524/71703/67844/74735/74104/20621/74143/12015/19164/66119/56484/17872/214952/75734/67145/278097/28185/15277/11739/109900/67247/12049/228607/83408/22333/24071/12034/12044/67414/641376/12176/12047/72542	62	64.5	2.12447
CC	GO:0031968	organelle outer membrane	62/4043	181/19933	7.51945e-06	8.73413e-05	6.06427e-05	71361/66725/58185/26926/66427/94040/22334/170728/18673/59040/109754/14081/56615/56428/56717/319801/320528/13360/17161/74006/68943/23897/72508/230935/107650/68614/13400/12018/100434/229524/71703/67844/74735/74104/20621/74143/12015/19164/66119/56484/17872/214952/75734/67145/278097/28185/15277/11739/109900/67247/12049/228607/83408/22333/24071/12034/12044/67414/641376/12176/12047/72542	62	64.5	2.12447
CC	GO:0005604	basement membrane	41/4043	106/19933	9.93758e-06	0.00011368	7.89301e-05	21858/12826/12827/12361/18858/12822/14873/18074/22370/67896/11504/22339/64075/16403/11727/14114/22041/13138/17181/226519/18073/16776/20692/14268/11603/12831/16775/230316/56401/16412/268780/12819/231470/246228/21857/12476/210530/216616/16773/12394/329872	41	66	3.9648
CC	GO:0030430	host cell cytoplasm	12/4043	17/19933	1.05645e-05	0.000117298	8.14418e-05	236573/634650/60440/100702/55932/76074/11826/70361/54396/229900/52892/12121	12	67.5	-0.87519
CC	GO:0033655	host cell cytoplasm part	12/4043	17/19933	1.05645e-05	0.000117298	8.14418e-05	236573/634650/60440/100702/55932/76074/11826/70361/54396/229900/52892/12121	12	67.5	-0.87519
CC	GO:0071013	catalytic step 2 spliceosome	33/4043	80/19933	1.4979e-05	0.0001639	0.000113799	19655/81898/18949/20646/20624/110809/28000/76936/74326/56403/98758/15387/18458/320632/59013/70650/14300/217207/51810/53379/19134/67285/192159/68183/53317/13207/11834/54723/67836/20639/192170/20227/60365	33	69	-1.84523
CC	GO:0031252	cell leading edge	109/4043	371/19933	1.65034e-05	0.000174038	0.000120838	18103/11539/16825/103733/230073/27418/18016/11843/11540/20336/13852/20430/16332/50918/243725/106952/230837/19159/77579/18613/50768/217124/12767/20257/226751/69538/16500/319713/23789/19684/14252/107338/19376/16202/13138/23790/269608/73341/54393/20909/57342/75723/17311/20200/74741/20742/23897/15519/18706/97287/20908/105782/12721/24068/22352/23921/223864/16911/18803/12549/19229/26903/14726/11785/228359/11350/11308/50884/19062/83431/22631/21894/213696/19353/68151/13169/11652/16412/57138/16410/117149/18472/107351/14396/17207/232288/21648/208177/18805/76499/14086/269774/29875/17909/226251/50997/18806/13627/14683/13430/76854/240505/20392/67771/11840/11789/19303/11629/19230	109	71	2.77528
CC	GO:0009295	nucleoid	22/4043	45/19933	1.6597e-05	0.000174038	0.000120838	98238/11740/22334/68626/15278/97212/20656/233870/270166/15108/381760/338359/11947/68550/18975/380601/72831/216151/22333/108888/11370/67267	22	71	0.397779
CC	GO:0042645	mitochondrial nucleoid	22/4043	45/19933	1.6597e-05	0.000174038	0.000120838	98238/11740/22334/68626/15278/97212/20656/233870/270166/15108/381760/338359/11947/68550/18975/380601/72831/216151/22333/108888/11370/67267	22	71	0.397779
CC	GO:0031012	extracellular matrix	132/4043	467/19933	1.87303e-05	0.000193718	0.000134502	101401/216551/21858/353156/17385/216725/16012/16948/13004/12826/12827/77794/18295/13601/12361/110595/320924/18858/50701/53867/66650/12825/12822/14873/20348/18074/22370/13032/11816/74145/56348/67896/18746/12833/11504/22339/16855/12834/56213/15161/64075/20194/17392/16403/11727/11905/12258/13033/224697/16952/94214/14114/22041/382864/26433/76936/13138/70361/17181/226519/16852/50530/18073/16776/14066/20200/20692/15519/12406/407800/20720/14164/69675/70575/14264/16000/13003/12816/14268/245026/11603/108075/67776/12835/268977/12831/76477/16775/66864/230316/76293/94242/20723/121021/56429/56401/20340/16206/16412/268780/11750/22371/16002/244152/12819/17831/17381/22413/140792/231470/246228/14733/21817/21857/11749/12476/210530/216616/12317/22038/16773/54723/13717/12111/12394/17304/74488/230971/14115/21827/329872/269473	132	73	6.26923
CC	GO:0000407	phagophore assembly site	16/4043	28/19933	1.96128e-05	0.000200103	0.000138935	52639/76308/67526/217695/76559/56208/18412/12421/51897/19349/54636/68118/17966/29869/245860/225326	16	74	2.15415
CC	GO:0044452	nucleolar part	59/4043	175/19933	2.12008e-05	0.000213422	0.000148183	235497/58185/231986/231672/12181/56041/217946/110962/140742/18028/107476/213773/217995/52530/214572/117109/74320/67154/330914/24108/18029/60611/76582/22196/68815/209011/30055/223691/22337/53422/17975/11596/68750/216987/67973/74778/20019/20587/107817/18148/66136/21429/225348/68147/53317/263876/93736/21749/56724/27399/241066/212139/20639/18475/64934/208366/434484/207615/269470	59	75	2.54893
CC	GO:0005801	cis-Golgi network	22/4043	47/19933	3.91589e-05	0.000389013	0.000270099	16976/14991/246179/17760/17158/68581/242669/107338/76983/16886/228875/18708/217379/18220/78891/12068/55978/320191/224139/207352/77929/68137	22	76	2.16366
CC	GO:0070062	extracellular exosome	31/4043	78/19933	6.32724e-05	0.000620399	0.000430754	11674/19655/15925/22042/15525/16952/11490/11826/18571/12512/18786/15510/15481/14268/170625/16790/239528/53379/16784/12520/11465/18763/16423/19344/224727/15894/109552/20322/53869/353172/170745	31	77	3.64214
CC	GO:0031305	integral component of mitochondrial inner membrane	18/4043	36/19933	6.64525e-05	0.000643226	0.000446604	68316/66272/66841/70456/53600/234847/19044/76614/230935/114896/21854/67283/52892/69923/69597/18674/71883/66098	18	78	4.20988
CC	GO:0098800	inner mitochondrial membrane protein complex	39/4043	107/19933	7.68354e-05	0.000734313	0.000509847	68316/66945/17713/11949/53600/70316/234847/76614/67003/227197/56322/230935/226646/407790/114896/72900/21854/84682/68342/11947/225887/71679/28080/66046/66445/68198/12857/69923/17993/17995/69597/11946/14356/22272/66043/66098/66377/68349/11957	39	79	1.97649
CC	GO:0005795	Golgi stack	33/4043	86/19933	8.46699e-05	0.000789207	0.000547961	15015/110557/15018/14972/56041/17158/58994/14964/107338/66629/19376/15007/108148/208449/217695/18220/76332/20660/67549/70231/230584/103534/20340/80718/12068/269941/234356/18805/74241/77929/16897/217664/26394	33	80.5	0
CC	GO:1903561	extracellular vesicle	33/4043	86/19933	8.46699e-05	0.000789207	0.000547961	11674/19655/15925/22042/15525/16952/11490/11826/18571/12512/18786/15510/15481/14268/170625/16790/239528/53379/16784/12520/11465/18763/238023/16423/19344/224727/15894/109552/20322/53869/353172/215705/170745	33	80.5	2.96245
CC	GO:0030027	lamellipodium	53/4043	160/19933	9.18102e-05	0.000845326	0.000586925	18103/18016/13852/20430/16332/243725/106952/77579/217124/20257/226751/69538/319713/23789/19684/14252/16202/13138/23790/269608/73341/20909/57342/75723/17311/23897/18706/20908/12721/223864/18803/12549/19229/26903/14726/11785/11308/50884/19353/13169/16410/17207/21648/18805/14086/17909/226251/18806/13430/67771/11789/19303/11629	53	82	0.465746
CC	GO:0016469	proton-transporting two-sector ATPase complex	20/4043	43/19933	9.75936e-05	0.000887749	0.000616381	108664/11949/195040/11974/11975/21871/27060/11947/71679/28080/11973/73834/114143/11946/66043/54411/11972/11964/66237/11957	20	83	0.171499
CC	GO:0031304	intrinsic component of mitochondrial inner membrane	18/4043	37/19933	0.000104964	0.00093324	0.000647966	68316/66272/66841/70456/53600/234847/19044/76614/230935/114896/21854/67283/52892/69923/69597/18674/71883/66098	18	84.5	4.20988
CC	GO:0034399	nuclear periphery	40/4043	112/19933	0.000105067	0.00093324	0.000647966	81898/101706/353310/12361/71514/56216/108989/20238/56399/52206/69482/56876/76936/13138/226747/20692/20411/11689/53817/16905/223922/20602/228005/22337/98386/54194/70699/51810/51796/53379/11737/18148/13435/26443/67608/13001/12034/234852/59004/20842	40	84.5	-0.951817
CC	GO:0005924	cell-substrate adherens junction	52/4043	157/19933	0.000106732	0.000937011	0.000650584	235431/12389/20971/230837/12334/50768/194655/76707/230393/19684/26921/104444/16202/13138/20163/57342/20411/231532/21961/50868/13589/16404/26413/19229/216963/319939/223870/74106/227720/233977/244895/56506/16796/21894/212307/16412/16410/26396/319480/217337/208177/18670/170822/76499/11749/29875/13518/12402/233065/212772/22330/19303	52	86	2.72048
CC	GO:0030055	cell-substrate junction	53/4043	162/19933	0.000131886	0.00114453	0.000794666	235431/12389/20971/230837/12334/50768/194655/76707/230393/16403/19684/26921/104444/16202/13138/20163/57342/20411/231532/21961/50868/13589/16404/26413/19229/216963/319939/223870/74106/227720/233977/244895/56506/16796/21894/212307/16412/16410/26396/319480/217337/208177/18670/170822/76499/11749/29875/13518/12402/233065/212772/22330/19303	53	87	2.8429
CC	GO:0005938	cell cortex	89/4043	306/19933	0.000138787	0.00119073	0.000826744	104943/20866/18952/101706/245049/27418/18016/12389/20336/65973/18126/215114/50918/243725/105504/77579/50768/217124/76707/71683/102693/19684/14252/56876/22288/15216/66999/320365/74741/20742/330914/57912/11461/211446/15387/12721/13822/17118/13589/63985/223864/13728/13806/226977/20740/19229/19200/67839/320799/13016/109624/17975/72313/11426/60595/12741/56506/16796/20741/57784/11854/13543/217517/13169/11652/12331/19164/18472/26396/56526/18000/12340/67268/93737/12343/69581/54204/208177/17524/111173/76499/65113/26875/68166/16897/53413/13627/11852/11789	89	88	1.99863
CC	GO:0005925	focal adhesion	50/4043	151/19933	0.000144297	0.00122409	0.000849908	235431/12389/20971/230837/12334/50768/194655/76707/230393/19684/26921/104444/16202/13138/20163/57342/20411/231532/21961/50868/13589/26413/19229/216963/319939/223870/74106/227720/233977/244895/16796/21894/212307/16412/16410/26396/319480/217337/208177/18670/170822/76499/11749/29875/13518/12402/233065/212772/22330/19303	50	89	2.6264
CC	GO:0030133	transport vesicle	92/4043	320/19933	0.000169818	0.00142459	0.000989117	12313/18952/20965/20661/19027/66725/99683/11765/20336/69162/13852/22334/28064/56041/17380/110379/56216/20333/227648/69608/13002/84095/171180/104082/242669/20527/11769/66397/11975/54393/20909/19165/74006/19346/67397/18578/56494/19326/16000/15481/20908/74051/59287/319924/16783/22318/26754/217030/235380/18555/78808/83431/18693/89867/56214/20974/231570/77371/230584/208117/26891/80718/11766/101118/19164/19349/20334/77407/56526/75734/13429/19344/54204/111173/18205/17274/26875/22333/226548/97086/432442/71801/53869/11972/14683/66237/58244/67300/12111/18457/245860/22365	92	90	3.92099
CC	GO:0005758	mitochondrial intermembrane space	28/4043	72/19933	0.000217697	0.00180617	0.00125406	26926/93692/12334/53600/68033/67092/56248/30059/56338/227197/68943/23897/71701/66592/30058/30055/74143/30057/66494/69923/50492/57320/70772/13063/14356/67267/105886298/20655	28	91	1.42161
CC	GO:0012507	ER to Golgi transport vesicle membrane	12/4043	21/19933	0.000221354	0.00181654	0.00126126	99683/69162/56041/110379/20333/227648/69608/66397/56494/89867/77371/20334	12	92	1.88562
CC	GO:0044309	neuron spine	60/4043	196/19933	0.000381755	0.0030992	0.00215183	11539/192198/12955/58234/233908/11843/98660/13631/217166/20430/12846/19045/243725/77579/217124/19088/56876/11518/54393/20909/99371/18578/211134/84092/15481/15387/319924/19229/57267/18440/11785/104027/14359/26556/109624/103967/236794/19353/16412/19181/14130/13429/268980/66849/210293/216869/20370/11418/109552/70772/97387/16773/17274/50997/56724/13430/76854/56440/17898/109689	60	93	3.83161
CC	GO:0005912	adherens junction	83/4043	290/19933	0.000401096	0.00322157	0.00223679	13388/235431/18772/17988/18016/12389/108903/21872/56699/20971/19045/230837/19159/12334/50768/101543/194655/22339/76707/230393/16403/19684/26921/14252/104444/16202/13138/11518/20163/57342/20411/231532/69524/171486/21961/227737/105782/50868/13589/16404/20740/26413/19229/216963/319939/223870/74106/227720/233977/20619/380928/228140/244895/56506/16796/21894/227937/212307/16412/16410/209630/26396/319480/75785/232288/217337/208177/18670/170822/76499/11749/29875/13518/12402/233065/56376/75739/212772/16480/22330/54132/11789/19303	83	94	3.82918
CC	GO:0005788	endoplasmic reticulum lumen	23/4043	57/19933	0.000416118	0.00330437	0.00229429	16976/12321/12504/22370/107338/72106/66753/67397/30934/105245/19682/76524/13614/320011/66967/14828/13418/104158/234407/76299/12038/12317/100037258	23	96.5	2.74004
CC	GO:0020003	symbiont-containing vacuole	9/4043	14/19933	0.00042456	0.00330437	0.00229429	236573/634650/60440/100702/55932/76074/11826/54396/229900	9	96.5	-3.02372
CC	GO:0042824	MHC class I peptide loading complex	9/4043	14/19933	0.00042456	0.00330437	0.00229429	15015/110557/15018/14972/21355/14964/15007/21354/12317	9	96.5	-4.6291
CC	GO:0005905	clathrin-coated pit	25/4043	64/19933	0.000428912	0.00330437	0.00229429	13858/20661/14269/215114/22042/16835/22041/11769/74006/101490/15510/104015/13854/231570/77407/216869/11773/71770/22359/74015/12778/67602/13430/67300/109689	25	96.5	3.91787
CC	GO:0031300	intrinsic component of organelle membrane	70/4043	239/19933	0.000545148	0.00415744	0.00288659	19027/68316/66272/18551/20524/22021/13047/246179/66841/59040/70456/53600/13002/234847/19044/76614/53620/666048/11975/68943/227638/208449/230935/19326/56199/74051/208884/114896/13400/12018/16783/21854/71703/69129/66366/22318/67283/67456/18440/74104/70397/223697/80718/12068/19349/52892/16784/77407/214952/18439/18633/19344/69923/28185/65113/69597/18674/71883/224640/24071/67414/67843/58246/12176/66098/66237/58244/21766/17305/68090	70	99	4.48486
CC	GO:0044448	cell cortex part	61/4043	203/19933	0.000586336	0.00440837	0.00306082	20866/18952/101706/245049/18016/20336/65973/18126/215114/50918/243725/105504/50768/217124/76707/71683/102693/19684/14252/56876/22288/15216/66999/20742/11461/211446/12721/13822/13589/63985/223864/13728/13806/226977/20740/19200/13016/109624/60595/12741/56506/16796/20741/57784/217517/13169/12331/56526/18000/12340/67268/12343/54204/208177/17524/111173/76499/26875/16897/53413/13627	61	101	2.18263
CC	GO:0043197	dendritic spine	58/4043	191/19933	0.000591325	0.00440837	0.00306082	11539/192198/12955/58234/233908/11843/98660/13631/217166/20430/12846/19045/243725/77579/217124/19088/56876/11518/54393/20909/99371/18578/211134/84092/15481/15387/319924/19229/57267/18440/11785/104027/14359/109624/103967/19353/16412/19181/14130/13429/268980/66849/210293/216869/20370/11418/109552/70772/97387/16773/17274/50997/56724/13430/76854/56440/17898/109689	58	101	3.61087
CC	GO:0031201	SNARE complex	20/4043	48/19933	0.000595568	0.00440837	0.00306082	20965/13852/56216/13447/67727/20333/56418/67474/20909/56494/20908/22318/20619/78808/12068/224630/58244/18457/71116/108123	20	101	0.916698
CC	GO:0000153	cytoplasmic ubiquitin ligase complex	8/4043	12/19933	0.00063984	0.00455735	0.00316425	20338/67841/11993/116891/22346/74126/71745/56438	8	104.5	0.544331
CC	GO:0008540	proteasome regulatory particle, base subcomplex	8/4043	12/19933	0.00063984	0.00455735	0.00316425	19185/23996/19182/67089/19181/21762/66998/70247	8	104.5	1.02105
CC	GO:0020005	symbiont-containing vacuole membrane	8/4043	12/19933	0.00063984	0.00455735	0.00316425	236573/634650/60440/100702/55932/76074/11826/229900	8	104.5	-2.74563
CC	GO:0071564	npBAF complex	8/4043	12/19933	0.00063984	0.00455735	0.00316425	68094/20588/66993/93760/20587/67155/83797/20586	8	104.5	-0.529813
CC	GO:0031985	Golgi cisterna	24/4043	62/19933	0.000647246	0.00456702	0.00317096	15015/110557/15018/14972/17158/58994/14964/66629/19376/15007/208449/18220/20660/67549/70231/230584/20340/12068/269941/234356/18805/74241/77929/16897	24	107	-0.360668
CC	GO:0031301	integral component of organelle membrane	63/4043	212/19933	0.00066457	0.00464584	0.00322569	19027/68316/66272/18551/20524/22021/13047/246179/66841/59040/70456/53600/234847/19044/76614/53620/666048/11975/68943/227638/208449/230935/56199/74051/114896/13400/12018/16783/21854/71703/69129/66366/22318/67283/67456/18440/74104/70397/223697/12068/52892/16784/214952/18439/18633/69923/28185/65113/69597/18674/71883/224640/24071/67414/67843/58246/12176/66098/66237/58244/21766/17305/68090	63	108	4.00501
CC	GO:0098852	lytic vacuole membrane	36/4043	106/19933	0.000682079	0.00472449	0.0032803	14969/22201/110379/14466/211286/94178/14998/381629/70834/192652/13033/71913/114128/73218/12512/15481/59287/24017/16783/52120/69806/233979/19164/66626/19349/16784/15000/17168/67166/66552/11749/218035/66082/11972/74374/70381	36	109	3.33563
CC	GO:0030863	cortical cytoskeleton	42/4043	129/19933	0.000696116	0.00477788	0.00331737	101706/245049/18016/18126/215114/50918/243725/50768/217124/76707/71683/19684/14252/56876/22288/15216/66999/20742/11461/12721/13589/63985/223864/20740/19200/109624/60595/12741/56506/16796/20741/57784/13169/12331/18000/12340/12343/17524/76499/26875/16897/13627	42	110	2.25374
CC	GO:0005776	autophagosome	25/4043	66/19933	0.000735216	0.00500079	0.00347214	15944/52639/66725/68728/67727/192652/67474/67526/20014/15481/217695/16783/56208/18412/78610/16784/18718/108083/17966/27057/93739/245860/225326/70381/100855	25	111	3.4254
CC	GO:0070161	anchoring junction	85/4043	304/19933	0.00076524	0.00515853	0.00358167	13388/235431/18772/17988/18016/12389/108903/22201/18949/21872/56699/20971/19045/230837/19159/12334/50768/101543/194655/22339/76707/230393/16403/19684/26921/14252/104444/16202/13138/11518/20163/57342/20411/231532/69524/171486/21961/227737/105782/50868/13589/16404/20740/26413/19229/216963/319939/223870/74106/227720/233977/20619/380928/228140/244895/56506/16796/21894/227937/212307/16412/16410/209630/26396/319480/75785/232288/217337/208177/18670/170822/76499/11749/29875/13518/12402/233065/56376/75739/212772/16480/22330/54132/11789/19303	85	112	3.84774
CC	GO:0016363	nuclear matrix	31/4043	88/19933	0.000782786	0.00523012	0.00363137	81898/101706/353310/12361/71514/20238/56399/56876/76936/226747/20692/20411/11689/53817/16905/20602/228005/22337/54194/51810/51796/53379/11737/18148/13435/26443/13001/12034/234852/59004/20842	31	113	-1.2065
CC	GO:0098589	membrane region	100/4043	368/19933	0.000815786	0.00540279	0.00375126	20866/13388/11740/66725/12361/19152/11517/13649/18016/98660/12389/13852/21813/22334/12504/17380/66508/22142/20971/50918/12334/14964/18613/50768/16835/170707/84095/20194/13033/14252/19088/20527/13138/11518/23790/11826/54393/19766/22154/12491/20411/19223/12406/15117/66592/11461/15510/15481/240725/18655/13806/22063/26413/19229/26903/14726/22337/11947/276770/11600/11933/234664/18750/16412/56188/19164/21788/103573/14679/16784/12633/14129/14130/16534/16890/14758/56743/13136/13830/73699/280668/14733/12928/57320/15894/11739/19052/29875/17221/12402/11946/22038/24012/270190/12215/18806/14683/22330/20852/14102	100	114	5.89179
CC	GO:0016514	SWI/SNF complex	9/4043	15/19933	0.000870269	0.0057135	0.00396699	83796/68094/20588/66993/93760/20587/67155/83797/20586	9	115	-0.246183
CC	GO:0030139	endocytic vesicle	52/4043	170/19933	0.000917326	0.00597053	0.00414545	13858/15944/320473/13649/57440/215114/56699/107746/16558/14252/22041/19376/269608/20909/68421/54445/69601/101490/13660/19326/12721/22352/16783/67844/26903/56208/19334/27060/231570/78610/58194/320487/117149/19349/16784/54189/77407/17476/11465/216869/11773/19344/18805/71770/226421/74015/17274/53869/13430/58244/67300/225326	52	116	3.64676
CC	GO:0098857	membrane microdomain	97/4043	357/19933	0.000970938	0.0062349	0.00432901	20866/13388/11740/66725/12361/19152/11517/13649/18016/98660/12389/13852/21813/22334/12504/17380/66508/22142/20971/50918/12334/14964/18613/50768/16835/170707/84095/20194/13033/14252/19088/20527/13138/11518/23790/11826/54393/19766/22154/12491/20411/19223/12406/15117/66592/11461/15510/15481/240725/18655/13806/22063/26413/19229/26903/14726/22337/11947/11600/11933/234664/18750/16412/56188/19164/21788/14679/16784/12633/14129/14130/16534/16890/14758/56743/13136/13830/73699/280668/14733/12928/57320/15894/11739/19052/29875/12402/11946/22038/24012/270190/12215/18806/14683/22330/20852/14102	97	117.5	5.7636
CC	GO:0099023	tethering complex	23/4043	60/19933	0.000974461	0.0062349	0.00432901	245049/216131/20336/76510/105504/67727/238123/71169/211446/76332/209018/80743/269682/217517/67542/18000/320191/66682/218035/320714/53413/26951/68299	23	117.5	3.18198
CC	GO:0030659	cytoplasmic vesicle membrane	83/4043	298/19933	0.000992839	0.0062991	0.00437358	12313/13858/20965/20661/245049/19027/99683/11765/18551/107522/12389/69162/56041/215114/110379/20333/227648/69608/68581/13002/66884/84095/70349/107746/54161/195040/14252/22041/53620/20527/11769/12847/11826/66397/11975/22317/50797/74006/74741/20692/56494/19326/20908/213827/59042/16783/22318/67844/217030/27060/78808/78891/89867/20974/231570/77371/80718/11766/11750/19349/16784/20334/77407/75734/16561/11773/19344/71770/24056/17221/74015/109552/97086/85031/68166/12215/68294/67602/66237/58244/76854/67300/68137	83	119	4.04945
CC	GO:0001726	ruffle	44/4043	139/19933	0.00101675	0.00639706	0.00444159	18103/230073/27418/18016/11843/50918/106952/230837/19159/18613/50768/217124/19684/19376/20200/74741/15519/97287/23921/18803/14726/228359/11350/50884/19062/21894/19353/13169/11652/16412/16410/117149/107351/232288/76499/14086/29875/17909/13627/14683/13430/11789/11629/19230	44	120	3.40665
CC	GO:0030137	COPI-coated vesicle	13/4043	27/19933	0.00108347	0.00676049	0.00469394	68581/70349/54161/195040/12847/50797/213827/59042/107975/78891/14683/68137/11840	13	121	2.47487
CC	GO:0015629	actin cytoskeleton	125/4043	479/19933	0.00110439	0.00683456	0.00474536	11674/69635/53598/29818/235431/12955/225115/245049/230073/98267/22329/18016/19009/19401/215114/17901/56699/50918/243725/77579/50768/217124/107476/226751/319713/23789/19684/14252/16952/16202/11518/22288/23790/57342/276829/11867/15216/66999/18571/19247/20742/23897/330914/20411/73218/17896/26401/66592/11461/26419/12721/13822/50868/17118/63985/23921/223864/13728/26936/68089/226977/20740/19200/319974/19334/110960/171543/93840/104027/11350/80743/50884/242894/109624/207495/77113/11426/60595/67938/244895/12741/56506/16796/20741/57784/19353/231148/13169/12331/50876/432572/78926/11465/18000/12340/67268/22612/12343/14489/13548/18670/12928/14701/14086/68097/29875/13518/17909/226251/56376/74206/21954/14201/16897/56737/338355/13627/16480/67771/22330/54132/17898/19303/11629/19230	125	122	4.57604
CC	GO:0005765	lysosomal membrane	35/4043	105/19933	0.00117233	0.00719602	0.00499633	14969/22201/110379/14466/211286/94178/14998/381629/70834/192652/13033/71913/114128/73218/12512/15481/59287/24017/16783/52120/233979/19164/66626/19349/16784/15000/17168/67166/66552/11749/218035/66082/11972/74374/70381	35	123	3.25983
CC	GO:0030118	clathrin coat	19/4043	47/19933	0.00125475	0.0076398	0.00530446	13858/11765/215114/55946/11769/11764/11774/104015/217030/207495/231570/11766/11773/71770/269774/74015/218035/67602/67300	19	124	1.20049
CC	GO:0005844	polysome	26/4043	72/19933	0.00132929	0.0079875	0.00554587	233908/231207/217980/77579/208643/67025/71701/22352/78689/239528/19989/14359/53422/20239/73158/76626/66521/13494/12317/50497/326622/19944/26443/19988/207214/75705	26	125.5	1.23985
CC	GO:0045121	membrane raft	96/4043	356/19933	0.00133301	0.0079875	0.00554587	20866/13388/11740/66725/12361/19152/11517/13649/18016/98660/12389/13852/21813/22334/12504/17380/66508/22142/20971/50918/12334/14964/18613/50768/16835/170707/84095/20194/13033/14252/19088/20527/13138/11518/23790/11826/54393/19766/22154/12491/20411/19223/12406/15117/66592/11461/15510/15481/240725/18655/13806/22063/26413/19229/14726/22337/11947/11600/11933/234664/18750/16412/56188/19164/21788/14679/16784/12633/14129/14130/16534/16890/14758/56743/13136/13830/73699/280668/14733/12928/57320/15894/11739/19052/29875/12402/11946/22038/24012/270190/12215/18806/14683/22330/20852/14102	96	125.5	5.88223
CC	GO:0017101	aminoacyl-tRNA synthetase multienzyme complex	8/4043	13/19933	0.00136753	0.00806629	0.00560058	216443/107508/226414/105148/97541/66143/107045/100503670	8	127.5	0.140028
CC	GO:1990124	messenger ribonucleoprotein complex	8/4043	13/19933	0.00136753	0.00806629	0.00560058	18772/231207/22608/15481/18458/208922/67579/229279	8	127.5	2.00446
CC	GO:0065010	extracellular membrane-bounded organelle	9/4043	16/19933	0.00163192	0.00955118	0.00663156	236573/634650/60440/100702/55932/76074/11826/54396/229900	9	129	-3.02372
CC	GO:0042383	sarcolemma	49/4043	162/19933	0.00164825	0.00957252	0.00664638	20648/13982/22329/98660/12389/12833/12834/19684/16952/13138/22288/11826/24051/20909/12491/11689/59287/11603/16404/16783/12835/109676/26903/20928/108058/22337/56506/11431/24052/16412/56188/19164/19056/54377/11749/13518/19058/109552/16773/18585/22782/432442/12215/18806/14683/67300/12111/22330/14102	49	130	3.24918
CC	GO:0033176	proton-transporting V-type ATPase complex	12/4043	25/19933	0.00173805	0.010017	0.006955	108664/195040/11974/11975/21871/27060/73834/114143/54411/11972/11964/66237	12	131	0.452911
CC	GO:0043034	costamere	10/4043	19/19933	0.00175819	0.0100563	0.00698227	225115/20971/16202/13138/109676/22063/14359/26556/11465/22330	10	132	3.73756
CC	GO:0031307	integral component of mitochondrial outer membrane	11/4043	22/19933	0.00178265	0.0101195	0.00702618	59040/68943/13400/12018/71703/74104/214952/28185/24071/67414/12176	11	133	0.777778
CC	GO:1990204	oxidoreductase complex	32/4043	96/19933	0.00186148	0.0104882	0.00728216	66945/66841/70316/27402/78920/68133/67003/18451/227197/18597/235339/226646/12041/72900/228026/68342/12040/110826/225887/13382/66046/14534/66445/68198/18453/18604/17993/14555/17995/22272/66377/68349	32	134	2.40607
CC	GO:0030119	AP-type membrane coat adaptor complex	18/4043	45/19933	0.00192541	0.010768	0.00747644	13858/11765/215114/55946/11769/11764/67489/11774/11776/80743/108011/231570/11766/11773/71770/74015/218035/69596	18	135	0.62361
CC	GO:0042612	MHC class I protein complex	7/4043	11/19933	0.0021364	0.0117736	0.00817464	15015/110557/15018/15040/14972/14964/15007	7	136.5	-4.74693
CC	GO:0044754	autolysosome	7/4043	11/19933	0.0021364	0.0117736	0.00817464	15944/66725/16783/18412/16784/27057/225326	7	136.5	1.54349
CC	GO:0005643	nuclear pore	24/4043	67/19933	0.00226719	0.0123194	0.00855361	16650/110379/108989/445007/19387/67878/69482/53319/226747/19384/16646/65246/227720/98386/276770/227699/70699/13680/19069/16211/269113/12626/71844/19385	24	138.5	1.61063
CC	GO:0019898	extrinsic component of membrane	83/4043	306/19933	0.00226808	0.0123194	0.00855361	52639/56177/20965/58234/101706/52635/66066/215114/11816/18673/234729/108989/19159/74239/192652/14600/16647/20194/230101/16952/22041/18107/27008/320528/11687/14693/20200/67489/230895/20720/54645/18706/66592/84092/18708/105782/217695/76559/23967/12125/170625/18220/13806/233900/19229/56208/19157/74302/50849/18555/78808/235406/74143/12421/13854/52857/51897/269682/14688/19353/19349/14679/20334/54636/22413/22612/17207/19041/14701/29875/70772/271564/19944/75669/14683/16480/67300/18457/11671/17304/56440/11789/225326	83	138.5	2.73942
CC	GO:0030686	90S preribosome	13/4043	29/19933	0.00244032	0.0131603	0.00913743	70683/231672/12181/213773/217995/213895/216987/67973/74778/225348/64934/207615/269470	13	140	3.02193
CC	GO:0012506	vesicle membrane	87/4043	324/19933	0.00247668	0.0132617	0.00920782	12313/13858/20965/20661/245049/19027/99683/11765/18551/107522/12389/69162/18126/56041/215114/110379/20333/227648/69608/68581/13002/66884/84095/70349/107746/54161/195040/14252/22041/53620/20527/11769/12847/11826/66397/11975/22317/50797/74006/74741/20692/56494/19326/20908/213827/59042/16783/22318/67844/217030/27060/78808/78891/207495/89867/20974/231570/77371/330064/80718/11766/11750/14784/19349/16784/20334/77407/75734/16561/11773/19344/71770/24056/17221/74015/109552/97086/85031/68166/12215/68294/67602/66237/58244/76854/67300/68137	87	141	3.67306
CC	GO:0016234	inclusion body	26/4043	75/19933	0.00258823	0.0136672	0.00948938	13858/29818/77559/66725/108989/20238/23806/19387/53319/23996/27354/24108/54196/192193/64209/14775/18412/18693/67089/13543/19164/18971/110616/15951/227154/382038	26	143.5	1.63299
CC	GO:0030136	clathrin-coated vesicle	31/4043	94/19933	0.0026229	0.0136672	0.00948938	13858/20661/11765/277463/215114/74105/11769/68421/23897/101490/74051/170625/18803/22318/217030/80743/13614/231570/13543/80718/11766/22371/77407/11773/71770/74015/218035/17274/67602/13430/67300	31	143.5	1.41582
CC	GO:0033178	proton-transporting two-sector ATPase complex, catalytic domain	8/4043	14/19933	0.00262482	0.0136672	0.00948938	108664/11949/11947/11973/11946/66043/54411/11964	8	143.5	1.3484
CC	GO:0045239	tricarboxylic acid cycle enzyme complex	8/4043	14/19933	0.00262482	0.0136672	0.00948938	78920/56451/14194/12041/20916/12040/13382/14534	8	143.5	0.821995
CC	GO:0005797	Golgi medial cisterna	11/4043	23/19933	0.00279544	0.0142701	0.00990796	15015/110557/15018/14972/17158/14964/15007/70231/230584/20340/77929	11	147.5	-2.13809
CC	GO:0031306	intrinsic component of mitochondrial outer membrane	11/4043	23/19933	0.00279544	0.0142701	0.00990796	59040/68943/13400/12018/71703/74104/214952/28185/24071/67414/12176	11	147.5	0.777778
CC	GO:0044438	microbody part	21/4043	57/19933	0.00281621	0.0142701	0.00990796	192156/15925/12389/20524/14081/19299/56615/66887/11430/18477/15510/224824/54683/69129/58869/170789/67452/18633/71382/228607/11840	21	147.5	2.56676
CC	GO:0044439	peroxisomal part	21/4043	57/19933	0.00281621	0.0142701	0.00990796	192156/15925/12389/20524/14081/19299/56615/66887/11430/18477/15510/224824/54683/69129/58869/170789/67452/18633/71382/228607/11840	21	147.5	2.56676
CC	GO:0000159	protein phosphatase type 2A complex	9/4043	17/19933	0.0028467	0.0143284	0.00994847	226849/225849/51792/93960/26931/15939/73699/19052/21770	9	150	0.937043
CC	GO:0005839	proteasome core complex	10/4043	20/19933	0.00288141	0.014407	0.0100031	16913/16912/19171/19177/19167/19170/26444/26443/19166/19172	10	151	-2.08167
CC	GO:0031902	late endosome membrane	19/4043	50/19933	0.00293269	0.014567	0.0101141	14969/66508/192652/353258/114128/12512/56494/24017/16783/80718/70160/66626/19349/16784/66552/11749/218035/545192/66082	19	152	1.94029
CC	GO:0030684	preribosome	25/4043	72/19933	0.00302269	0.0149159	0.0103564	56095/70683/104662/53414/231672/12181/73736/213773/217995/353258/14791/66878/213895/216987/67973/74778/217431/59050/225348/68966/57315/67920/64934/207615/269470	25	153	3.47089
CC	GO:0008287	protein serine/threonine phosphatase complex	16/4043	40/19933	0.00337419	0.0164356	0.0114115	74521/226849/108954/19045/225849/51792/93960/26931/17872/15939/19056/73699/19052/19058/21770/67181	16	154.5	0.733017
CC	GO:1903293	phosphatase complex	16/4043	40/19933	0.00337419	0.0164356	0.0114115	74521/226849/108954/19045/225849/51792/93960/26931/17872/15939/19056/73699/19052/19058/21770/67181	16	154.5	0.733017
CC	GO:0030427	site of polarized growth	58/4043	205/19933	0.00363681	0.0176012	0.0122209	21858/20866/12313/56177/66725/72832/117606/20336/20430/243725/16593/77579/217124/12767/20257/84095/11727/22288/14168/74326/68943/68585/15519/27373/20908/93759/11603/170625/223864/231876/13806/19229/271639/319974/11785/11350/83431/70827/13169/19164/18472/50876/66849/21648/76499/234267/14086/29875/12402/26875/12934/53413/338355/13430/67771/11789/269473/22284	58	156	3.21024
CC	GO:0032432	actin filament bundle	30/4043	92/19933	0.00367949	0.0176943	0.0122855	235431/12955/77579/50768/319713/23789/16202/19247/20411/11461/17118/23921/26936/19200/93840/104027/77113/60595/67938/78926/67268/14086/13518/226251/56376/74206/14201/22330/54132/19303	30	157	1.99276
CC	GO:0030125	clathrin vesicle coat	12/4043	27/19933	0.00388033	0.0185421	0.0128741	13858/11765/215114/11769/217030/231570/11766/11773/71770/74015/67602/67300	12	158	1.03142
CC	GO:0001650	fibrillar center	38/4043	124/19933	0.00402801	0.0191267	0.01328	235497/58185/231986/56041/217946/110962/140742/18028/107476/217995/214572/74320/67154/330914/24108/18029/60611/76582/22196/68815/30055/223691/53422/17975/11596/68750/20587/21429/53317/263876/93736/21749/56724/27399/212139/20639/18475/434484	38	159	1.55066
CC	GO:0001725	stress fiber	28/4043	85/19933	0.0041854	0.0194808	0.0135259	235431/77579/50768/319713/23789/16202/19247/20411/11461/23921/26936/19200/93840/104027/77113/60595/67938/78926/67268/14086/13518/226251/56376/74206/14201/22330/54132/19303	28	162	2.00104
CC	GO:0097517	contractile actin filament bundle	28/4043	85/19933	0.0041854	0.0194808	0.0135259	235431/77579/50768/319713/23789/16202/19247/20411/11461/23921/26936/19200/93840/104027/77113/60595/67938/78926/67268/14086/13518/226251/56376/74206/14201/22330/54132/19303	28	162	2.00104
CC	GO:0005641	nuclear envelope lumen	7/4043	12/19933	0.0042316	0.0194808	0.0135259	56149/12301/22154/11689/20660/12038/67500	7	162	2.4
CC	GO:0034045	phagophore assembly site membrane	7/4043	12/19933	0.0042316	0.0194808	0.0135259	52639/76308/67526/12421/19349/54636/29869	7	162	0.729325
CC	GO:0042405	nuclear inclusion body	7/4043	12/19933	0.0042316	0.0194808	0.0135259	108989/20238/53319/27354/54196/110616/15951	7	162	0.147442
CC	GO:0071565	nBAF complex	8/4043	15/19933	0.00463003	0.0211859	0.0147098	68094/20588/66993/93760/20587/67155/83797/20586	8	165	-0.529813
CC	GO:0030663	COPI-coated vesicle membrane	9/4043	18/19933	0.00467651	0.0212697	0.0147679	70349/54161/195040/12847/50797/213827/59042/78891/68137	9	166	2.26134
CC	GO:0031461	cullin-RING ubiquitin ligase complex	45/4043	154/19933	0.00508918	0.023008	0.0159749	242960/30843/231672/26554/99375/12301/23806/52206/71538/66515/69957/20437/52717/242418/78309/103583/17846/68999/50868/17222/59008/74106/72844/98193/77113/50762/66498/22346/75785/99152/26965/52323/53317/13194/71745/330171/76857/66863/70611/56438/71902/69259/66822/66440/75717	45	167	3.73314
CC	GO:0000791	euchromatin	15/4043	38/19933	0.00518448	0.0232993	0.0161771	19655/108155/56876/18477/19017/93759/22337/21849/330409/13435/12417/16476/20586/12912/211064	15	168	-1.95992
CC	GO:0030864	cortical actin cytoskeleton	31/4043	98/19933	0.00530094	0.0236817	0.0164426	245049/18016/215114/50918/243725/50768/217124/19684/14252/22288/15216/66999/20742/12721/63985/223864/20740/19200/109624/12741/56506/16796/20741/57784/13169/12331/18000/12340/12343/16897/13627	31	169	2.27172
CC	GO:0030426	growth cone	56/4043	200/19933	0.00533626	0.0236993	0.0164549	21858/20866/12313/56177/66725/72832/117606/20336/20430/243725/16593/77579/217124/12767/20257/11727/22288/14168/74326/68943/68585/15519/27373/20908/93759/11603/170625/223864/231876/13806/19229/271639/319974/11785/11350/83431/70827/19164/18472/50876/66849/21648/76499/234267/14086/29875/12402/26875/12934/53413/338355/13430/67771/11789/269473/22284	56	170	3.12348
CC	GO:0005719	nuclear euchromatin	12/4043	28/19933	0.0055532	0.024376	0.0169247	19655/56876/18477/19017/93759/21849/330409/12417/16476/20586/12912/211064	12	171.5	-2.35975
CC	GO:0030131	clathrin adaptor complex	12/4043	28/19933	0.0055532	0.024376	0.0169247	13858/11765/215114/55946/11769/11764/11774/231570/11766/11773/71770/74015	12	171.5	1.04257
CC	GO:0008180	COP9 signalosome	13/4043	32/19933	0.00680524	0.0294931	0.0204776	209318/26572/12848/75723/66592/13822/18803/26754/26891/14784/14828/11946/26893	13	174	2.8201
CC	GO:0048500	signal recognition particle	6/4043	10/19933	0.00683616	0.0294931	0.0204776	24067/66661/665155/66384/116891/217337	6	174	1.11417
CC	GO:0097197	tetraspanin-enriched microdomain	6/4043	10/19933	0.00683616	0.0294931	0.0204776	70423/56045/14726/12520/52588/109246	6	174	1.61645
CC	GO:0042641	actomyosin	30/4043	96/19933	0.00728903	0.0312683	0.0217102	235431/77579/50768/226751/319713/23789/16202/18571/19247/20411/11461/23921/26936/19200/93840/104027/77113/60595/67938/78926/67268/14086/13518/226251/56376/74206/14201/22330/54132/19303	30	176	2.28152
CC	GO:0030126	COPI vesicle coat	7/4043	13/19933	0.007573	0.0323029	0.0224285	70349/54161/12847/50797/213827/59042/78891	7	177	2.56205
CC	GO:0005876	spindle microtubule	19/4043	54/19933	0.00774125	0.0328351	0.022798	101706/103733/26554/76707/382913/328417/69957/13589/100732/259279/51810/12338/18472/18000/67117/53869/67300/16563/26951	19	178	0.545455
CC	GO:0090575	RNA polymerase II transcription factor complex	46/4043	162/19933	0.00824374	0.0347711	0.0241422	353187/21407/12572/16825/26424/71514/19401/100683/15258/217166/52679/21413/68776/15384/19015/22601/21416/21676/66467/11863/19411/22337/80509/17979/66671/21849/51810/14534/270627/21343/21406/12914/21885/216766/16478/21887/69260/20848/211586/16476/66464/63856/12394/12912/18986/12915	46	179	1.64589
CC	GO:0005685	U1 snRNP	9/4043	20/19933	0.0109207	0.0453028	0.0314546	20637/192196/20646/54614/67684/66978/53607/328110/20639	9	181	-2.60473
CC	GO:0035145	exon-exon junction complex	9/4043	20/19933	0.0109207	0.0453028	0.0314546	18949/230753/103677/110809/52013/326622/192170/60365/192160	9	181	-1.63785
CC	GO:0101031	chaperone complex	9/4043	20/19933	0.0109207	0.0453028	0.0314546	12462/12464/12469/21454/15481/20867/12461/12465/19060	9	181	3.20038
MF	GO:0001882	nucleoside binding	137/3957	369/19368	6.28736e-14	6.61623e-11	5.06562e-11	21822/69635/12265/15944/18952/229898/18103/11539/236573/76308/66725/634650/103733/243374/104662/22151/11843/14661/60440/71966/57440/14852/28030/22142/59040/230737/11855/227613/230103/100702/24067/70784/55932/56248/320806/20624/56451/331026/24018/19376/210146/76074/66397/56298/56738/74006/22154/233870/15461/19346/19139/106821/19384/15519/80885/18534/67440/67398/13660/19326/67059/22145/209354/30877/665155/231279/235661/18950/68441/67844/20818/56045/19334/75869/14670/19744/331487/74143/213990/213895/60595/233328/229900/103967/11854/107526/231931/218639/80718/19353/109168/19349/14679/77407/104303/56526/214952/13429/18000/100210/226982/217715/347722/11844/19344/69581/54204/67166/66922/21817/226421/11841/13494/26908/67951/11749/83408/17274/14528/56055/212539/76688/231329/67414/66628/53869/26905/54170/13627/545486/14683/13430/107999/56427/11852/13495/11840	137	2	4.02066
MF	GO:0001883	purine nucleoside binding	133/3957	358/19368	1.38467e-13	6.61623e-11	5.06562e-11	21822/69635/12265/15944/18952/229898/18103/11539/236573/76308/66725/634650/103733/243374/104662/22151/11843/14661/60440/71966/57440/14852/28030/22142/59040/230737/11855/227613/230103/100702/24067/70784/55932/56248/320806/20624/56451/331026/24018/19376/210146/76074/66397/56298/56738/74006/22154/233870/15461/19346/19139/106821/19384/15519/80885/18534/67398/13660/19326/67059/22145/209354/30877/665155/231279/235661/68441/67844/20818/56045/19334/75869/14670/19744/331487/74143/213990/213895/233328/229900/103967/11854/107526/231931/218639/80718/19353/109168/19349/14679/77407/104303/56526/214952/13429/18000/100210/226982/217715/347722/11844/19344/69581/54204/67166/66922/21817/226421/11841/13494/26908/67951/11749/83408/17274/14528/56055/212539/76688/67414/66628/53869/26905/54170/13627/545486/14683/13430/107999/56427/11852/13495/11840	133	2	3.87202
MF	GO:0032549	ribonucleoside binding	133/3957	359/19368	1.76276e-13	6.61623e-11	5.06562e-11	21822/69635/12265/15944/18952/229898/18103/236573/76308/66725/634650/103733/243374/104662/22151/11843/14661/60440/71966/57440/14852/28030/22142/59040/230737/11855/227613/230103/100702/24067/70784/55932/56248/320806/20624/56451/331026/24018/19376/210146/76074/66397/56298/56738/74006/22154/233870/15461/19346/19139/19384/15519/80885/18534/67440/67398/13660/19326/67059/22145/209354/30877/665155/231279/235661/68441/67844/20818/56045/19334/75869/14670/19744/331487/74143/213990/213895/233328/229900/103967/11854/107526/231931/218639/80718/19353/109168/19349/14679/77407/104303/56526/214952/13429/18000/100210/226982/217715/347722/11844/19344/69581/54204/67166/66922/21817/226421/11841/13494/26908/67951/11749/83408/17274/14528/56055/212539/76688/231329/67414/66628/53869/26905/54170/13627/545486/14683/13430/107999/56427/11852/13495/11840	133	2	3.91367
MF	GO:0032550	purine ribonucleoside binding	131/3957	354/19368	2.94963e-13	8.3032e-11	6.35722e-11	21822/69635/12265/15944/18952/229898/18103/236573/76308/66725/634650/103733/243374/104662/22151/11843/14661/60440/71966/57440/14852/28030/22142/59040/230737/11855/227613/230103/100702/24067/70784/55932/56248/320806/20624/56451/331026/24018/19376/210146/76074/66397/56298/56738/74006/22154/233870/15461/19346/19139/19384/15519/80885/18534/67398/13660/19326/67059/22145/209354/30877/665155/231279/235661/68441/67844/20818/56045/19334/75869/14670/19744/331487/74143/213990/213895/233328/229900/103967/11854/107526/231931/218639/80718/19353/109168/19349/14679/77407/104303/56526/214952/13429/18000/100210/226982/217715/347722/11844/19344/69581/54204/67166/66922/21817/226421/11841/13494/26908/67951/11749/83408/17274/14528/56055/212539/76688/67414/66628/53869/26905/54170/13627/545486/14683/13430/107999/56427/11852/13495/11840	131	4	3.88955
MF	GO:0005525	GTP binding	127/3957	347/19368	1.67401e-12	3.50191e-10	2.68118e-10	21822/69635/12265/15944/18952/229898/236573/76308/66725/634650/103733/243374/104662/22151/11843/14661/60440/71966/57440/14852/28030/22142/59040/230737/11855/227613/230103/100702/24067/70784/55932/56248/320806/20624/331026/24018/19376/210146/76074/66397/56298/56738/74006/22154/233870/15461/19346/19384/15519/80885/18534/67398/13660/19326/67059/22145/209354/30877/665155/231279/68441/67844/20818/56045/19334/75869/14670/19744/331487/74143/213990/213895/233328/229900/103967/11854/107526/231931/218639/80718/19353/109168/19349/14679/77407/104303/56526/214952/13429/18000/100210/226982/217715/347722/11844/19344/69581/54204/67166/66922/21817/226421/11841/13494/26908/67951/11749/83408/17274/14528/56055/212539/76688/67414/66628/53869/26905/54170/13627/545486/14683/13430/107999/56427/11852/13495/11840	127	6.5	3.72621
MF	GO:0031625	ubiquitin protein ligase binding	113/3957	298/19368	2.04083e-12	3.50191e-10	2.68118e-10	12575/11758/14961/110213/11740/18628/217410/230073/13649/26987/21991/56228/226641/12328/15502/26554/66105/14751/99375/12301/12767/23806/22209/19387/56338/21353/66515/19088/66352/56791/19766/268281/74006/22154/19017/67025/68943/20411/114128/14255/24045/68585/15519/18002/67030/226646/78309/19167/21454/15510/18708/15481/13371/20481/12461/104771/16151/17130/100038882/68441/233900/20818/19229/17129/56208/11785/18412/21849/16451/22631/234664/58194/71472/78832/14828/56458/53323/76577/229512/110616/11465/216869/67338/224727/22186/252870/99152/26965/20585/70247/12317/269523/71745/100503670/22034/216080/76857/16476/93739/18626/215705/18099/56489/59004/22330/75717/11789/19303/19697/109689/22284/192160/67847	113	6.5	5.71382
MF	GO:0044389	ubiquitin-like protein ligase binding	118/3957	316/19368	2.21178e-12	3.50191e-10	2.68118e-10	12575/11758/14961/110213/11740/18628/217410/230073/13649/26987/21991/56228/226641/12328/15502/26554/66105/14751/99375/12301/12767/23806/22209/19387/56338/21353/66515/19088/66352/20847/56791/19766/268281/74006/22154/19017/67025/68943/20411/114128/14255/24045/68585/15519/18002/67030/226646/78309/19167/21454/15510/18708/432763/15481/13371/20481/12461/104771/16151/17130/100038882/68441/233900/20818/19229/17129/56208/11785/18412/21849/16451/22631/20610/234664/58194/71472/78832/14828/56458/53323/76577/229512/110616/11465/216869/67338/224727/22186/252870/99152/26965/20585/70247/77006/12317/269523/71745/100503670/22034/216080/76857/20846/16476/93739/18626/215705/18099/56489/59004/22330/75717/11789/19303/19697/109689/22284/192160/67847	118	6.5	5.63926
MF	GO:0008135	translation factor activity, RNA binding	43/3957	75/19368	2.48803e-12	3.50191e-10	2.68118e-10	13665/13664/218629/26987/231207/13684/13631/14852/28030/13667/320806/224045/68995/230861/67160/233870/208643/68184/56347/209354/208922/67579/66399/13682/225363/80283/66235/13681/223691/13669/276770/67204/13690/108067/226982/217715/16341/229317/26908/56055/26905/13627/75705	43	6.5	5.53608
MF	GO:0019001	guanyl nucleotide binding	131/3957	370/19368	1.11751e-11	1.25831e-09	9.63408e-10	21822/69635/12265/15944/18952/229898/18103/236573/76308/66725/634650/103733/243374/104662/22151/11843/14661/60440/71966/57440/14852/28030/22142/59040/230737/11855/227613/230103/100702/24067/70784/55932/56248/320806/20624/56451/331026/24018/19376/210146/76074/66397/56298/56738/74006/22154/233870/15461/19346/19139/19384/15519/80885/18534/67398/13660/19326/67059/22145/209354/30877/665155/231279/235661/68441/67844/20818/56045/19334/75869/14670/19744/331487/74143/213990/213895/233328/229900/103967/11854/107526/231931/218639/80718/19353/109168/19349/14679/77407/104303/56526/214952/13429/18000/100210/226982/217715/347722/11844/19344/69581/54204/67166/66922/21817/226421/11841/13494/26908/67951/11749/83408/17274/14528/56055/212539/76688/67414/66628/53869/26905/54170/13627/545486/14683/13430/107999/56427/11852/13495/11840	131	9.5	3.88955
MF	GO:0032561	guanyl ribonucleotide binding	131/3957	370/19368	1.11751e-11	1.25831e-09	9.63408e-10	21822/69635/12265/15944/18952/229898/18103/236573/76308/66725/634650/103733/243374/104662/22151/11843/14661/60440/71966/57440/14852/28030/22142/59040/230737/11855/227613/230103/100702/24067/70784/55932/56248/320806/20624/56451/331026/24018/19376/210146/76074/66397/56298/56738/74006/22154/233870/15461/19346/19139/19384/15519/80885/18534/67398/13660/19326/67059/22145/209354/30877/665155/231279/235661/68441/67844/20818/56045/19334/75869/14670/19744/331487/74143/213990/213895/233328/229900/103967/11854/107526/231931/218639/80718/19353/109168/19349/14679/77407/104303/56526/214952/13429/18000/100210/226982/217715/347722/11844/19344/69581/54204/67166/66922/21817/226421/11841/13494/26908/67951/11749/83408/17274/14528/56055/212539/76688/67414/66628/53869/26905/54170/13627/545486/14683/13430/107999/56427/11852/13495/11840	131	9.5	3.88955
MF	GO:0003729	mRNA binding	94/3957	253/19368	5.10549e-10	5.22616e-08	4.00134e-08	56516/19655/81898/231207/19401/20637/80912/22099/108989/192196/77579/57317/230908/74213/110809/230861/53319/76936/19205/22608/208643/432508/74326/56335/66870/68184/12696/331401/15388/21843/15519/56403/100121/83486/20823/30877/15387/12465/18458/12261/208922/67579/230721/20383/80913/233900/225363/239528/19989/59092/13669/14359/20568/53422/17975/52477/67684/20462/66978/76167/67204/13690/73158/51810/23881/12785/78586/53379/14007/17257/67039/77134/107829/216766/11991/14151/74737/57320/13207/12317/11834/229279/100503670/112403/19988/13627/50529/16549/50911/16898/192170/60365/20044/66489	94	11	0.457905
MF	GO:0003743	translation initiation factor activity	28/3957	47/19368	5.02813e-09	4.71806e-07	3.61231e-07	13665/13664/218629/26987/13684/13667/224045/68995/230861/208643/68184/56347/209354/13682/66235/13681/223691/13669/67204/13690/108067/226982/217715/16341/229317/26908/26905/75705	28	12	5.07298
MF	GO:0016874	ligase activity	60/3957	146/19368	9.44835e-09	8.18372e-07	6.26575e-07	18563/60525/74153/22200/67054/22201/216443/55936/14081/107476/107508/110821/56451/14854/229487/23874/71807/26569/108156/102436/226414/105148/50995/381314/80860/15115/20916/110960/100705/66663/224805/67789/234664/27053/67534/380660/97541/70223/70120/223646/234734/66904/76563/51797/231380/22375/226539/384281/66590/107045/231326/72039/106564/217069/353172/14630/14645/66368/110012/319583	60	13	3.3021
MF	GO:0043021	ribonucleoprotein complex binding	58/3957	142/19368	2.15715e-08	1.73496e-06	1.32835e-06	13665/13664/218629/69956/231207/12181/20637/19045/103677/24015/24067/56384/56717/97112/27374/214572/20014/432508/16589/56347/213753/71586/66661/67398/15387/68614/12261/208922/67579/66384/74838/53422/14056/276770/30939/73158/51810/14828/67459/56463/53421/68988/13418/18148/216766/217337/229317/224727/78913/67871/13207/270035/13001/20639/107999/192170/75705/66489	58	14	1.5327
MF	GO:0008047	enzyme activator activity	136/3957	440/19368	1.02473e-07	7.69233e-06	5.88952e-06	12575/16009/21858/235633/226849/66725/231801/59029/66427/12389/108903/19737/20304/20869/17713/13032/103554/11816/68813/15502/234729/225849/106952/230837/11855/54153/18591/26431/50768/214137/210789/19387/26420/21353/242669/76795/232341/14114/442801/67035/16801/20909/19346/14168/110157/19015/14567/54396/330914/69601/50780/19736/68473/270166/231532/75415/18706/217737/18786/16000/19414/14268/15289/72949/98732/15463/216805/12549/58996/216963/69632/268390/76477/208263/228359/26931/11308/78808/213990/11933/232201/12283/12015/16002/19188/544817/241694/26396/54189/20334/12633/212285/108099/104303/19192/347722/54137/17168/57320/11932/52864/107045/56436/109270/29875/21770/19186/54375/76233/269523/69710/24012/23950/74206/74370/16897/192662/16476/50907/14683/11544/72149/72542/67046/99349/56330/19385/71302/11840/380711/271981/381605/109689/26885/100855/228850	136	15	3.1734
MF	GO:0003924	GTPase activity	96/3957	288/19368	1.7587e-07	1.23768e-05	9.47614e-06	21822/15944/18952/229898/236573/76308/66725/634650/103733/16145/66066/104662/22151/60440/71966/14852/28030/22142/59040/11855/227613/100702/24067/70784/55932/320806/20624/19376/76074/66397/14693/56298/74006/22154/233870/15461/19346/54396/19384/67398/100039796/19326/22145/665155/231279/68441/67844/19334/19744/74143/213990/213895/229900/103967/11854/80718/14688/19353/109168/19349/14679/77407/104303/56526/214952/13429/18000/100210/226982/347722/19344/69581/54204/66922/226421/14701/13494/26908/67951/17274/14528/56055/212539/76688/67414/53869/26905/54170/13627/545486/14683/13430/17858/56427/11852/13495	96	16	3.06382
MF	GO:0019787	ubiquitin-like protein transferase activity	122/3957	396/19368	5.54235e-07	3.67099e-05	2.81064e-05	77772/242960/70392/22213/214854/74153/240055/30843/56228/231672/170737/53621/672511/217333/67138/26554/20338/66105/224619/76681/23806/22209/100763/20128/76580/24105/52206/14897/28000/56791/55992/75234/68795/667823/117146/268281/231600/76892/68098/213753/20437/26401/67030/67118/103583/67841/59026/218215/66510/66589/68975/24017/30945/233900/68501/22196/19647/17222/224703/328365/59008/50849/108089/70510/67711/216150/21849/19763/56736/109113/68366/65247/224938/59024/319236/20610/22192/50762/270627/264064/70797/108086/53323/109910/22346/67921/74126/225055/72399/75788/66313/11798/70093/272359/140630/67338/223455/78913/26965/20585/101700/74132/12402/23989/213211/84585/22214/217069/68477/330171/22034/216080/67615/18744/66155/56438/94091/71865/59004/69116/107568/63958	122	17	2.76368
MF	GO:0016504	peptidase activator activity	19/3957	31/19368	8.20914e-07	4.93525e-05	3.7786e-05	59029/12389/13032/103554/26420/21353/14114/270166/14268/76477/12015/19188/12633/19192/54137/56436/19186/269523/26885	19	18.5	4.45384
MF	GO:0004842	ubiquitin-protein transferase activity	116/3957	375/19368	8.32769e-07	4.93525e-05	3.7786e-05	77772/242960/70392/22213/214854/74153/240055/30843/56228/231672/170737/53621/672511/217333/67138/26554/20338/66105/224619/76681/23806/22209/100763/20128/76580/24105/52206/14897/28000/56791/55992/75234/68795/667823/117146/268281/231600/76892/68098/213753/20437/26401/67030/67118/103583/59026/218215/66510/66589/68975/24017/30945/233900/68501/22196/19647/17222/224703/59008/50849/108089/70510/67711/216150/21849/19763/56736/109113/68366/65247/224938/59024/319236/22192/50762/270627/264064/70797/108086/53323/109910/22346/74126/225055/72399/75788/66313/11798/70093/272359/140630/67338/223455/78913/26965/20585/101700/74132/12402/23989/213211/84585/22214/217069/68477/330171/22034/216080/67615/18744/56438/94091/71865/69116/107568/63958	116	18.5	2.48094
MF	GO:0050662	coenzyme binding	92/3957	282/19368	9.17038e-07	5.16292e-05	3.95292e-05	192166/14104/14381/110208/71361/15483/14979/18563/547253/14261/15288/26926/18126/66945/14661/74121/17436/109754/55990/11364/56794/107476/17769/269951/18105/194401/329470/26433/67096/94184/218214/18451/11668/97212/266690/11430/17161/66885/116939/76282/11656/56335/14263/15108/226646/107029/93759/11669/229211/110095/19125/17449/67883/68730/209011/11655/100929/22017/112407/13016/98386/11545/100705/11522/21881/107869/268782/56401/13382/14262/22436/11692/108682/20775/72017/14555/15929/71985/17995/16922/210530/67247/18242/14528/74754/20322/56749/66948/70025/11370/67834/269378	92	20	5.53392
MF	GO:0033218	amide binding	111/3957	358/19368	1.25676e-06	6.73861e-05	5.15932e-05	15015/110557/14961/15018/15040/16803/192166/14960/14104/14972/16149/21355/12955/56177/18563/14991/11517/15925/15039/16650/108155/17380/11816/75751/54409/14964/230103/11787/11364/16835/237553/107476/24067/56615/14600/52466/16647/18105/11727/19072/13033/74574/14854/67096/97212/15007/56322/116939/12491/114128/381853/268373/72508/15108/215615/15510/13844/18708/15481/665155/68018/21354/67738/319924/14276/229211/16790/16646/17167/76890/20660/57267/11785/228005/227720/58869/98386/11596/100705/13382/15024/53421/14130/319229/20288/72399/15042/79554/11773/217337/50492/20509/19156/16211/19058/257632/12317/11837/14862/12479/74754/83435/12034/641376/12751/70025/11370/67300/71844/100017/68137	111	21	3.2198
MF	GO:0019783	ubiquitin-like protein-specific protease activity	42/3957	102/19368	1.40866e-06	7.20976e-05	5.52005e-05	69727/59029/22258/72201/244144/170707/21353/76630/360216/329908/224836/215351/17847/59025/24110/73162/84092/22225/227334/54644/26754/223870/22224/71198/72344/26891/30941/71472/80886/237898/66315/110616/192169/28035/170822/252870/70772/229603/76179/236733/210766/22284	42	22	0.671871
MF	GO:0030246	carbohydrate binding	86/3957	265/19368	2.60088e-06	0.00012733	9.74885e-05	11674/14133/216551/12655/14381/110208/232414/77559/13004/18606/74185/232413/12268/108155/21351/96875/22370/17158/211548/211286/14635/14751/16855/14387/73024/68038/27007/107652/18641/20527/26433/71665/170780/18451/70361/110006/13480/13805/16852/19139/73744/109154/13003/214895/93694/74182/69165/17064/110095/11990/27357/66864/112407/56421/94242/66646/21881/56048/56401/16639/50762/14426/70445/18763/17312/16635/140792/15277/14423/11434/16922/210530/12317/216558/17159/16643/19895/66890/12215/14376/140481/170779/217664/69064/329872/56072	86	23	4.34319
MF	GO:0140098	catalytic activity, acting on RNA	103/3957	334/19368	3.90465e-06	0.000183193	0.000140259	93726/67493/218629/56095/108077/216443/101437/229003/22099/72587/103677/231803/58809/56200/234733/107508/67053/69870/11727/104444/68626/15278/229487/17454/17299/329384/23874/71807/117109/98685/71990/56335/71701/67005/212442/102436/226414/67040/105148/54632/53817/320632/381314/67755/14791/13682/69113/69606/15115/68730/239528/110960/28114/67486/13681/338359/52477/76265/217207/224805/67789/97541/70223/20019/13680/107817/70120/56463/66254/11792/234734/192159/76563/66136/14911/22375/226539/384281/66590/52898/107045/13207/72831/68278/66966/114615/67939/216151/18983/211948/72047/231329/353172/67011/66368/69163/110109/67667/192170/208366/211064/217038/78796	103	24	3.34145
MF	GO:0004674	protein serine/threonine kinase activity	130/3957	445/19368	5.32718e-06	0.00023686	0.000181348	69635/53608/18103/20620/102093/12572/66725/12361/98267/107951/110651/70762/15257/21813/20869/18481/15258/13631/50772/20872/20623/101540/21754/12747/108960/69008/13143/226751/12750/26420/58231/56717/26921/232341/20817/223775/16202/52163/116904/231580/19766/13805/106504/19090/24086/53886/192292/16589/110157/68943/16886/223255/72508/29857/26401/18706/140780/16150/27373/26419/75292/13400/26412/12041/13728/231876/16179/59125/12566/228026/26413/19229/18682/108058/237459/14773/18555/20393/66878/20815/66671/18755/104175/17347/59041/26416/233328/103236/12283/18750/11652/54402/66587/270627/26405/264064/236900/26396/26408/108099/20868/19134/108079/13548/15467/235344/18604/399510/217718/269774/320119/213452/13001/319887/12537/75669/17776/11920/29869/170755/328329/67333/240505/12567/72149/227154/11651/18099/56489/225028	130	25.5	3.35705
MF	GO:0101005	ubiquitinyl hydrolase activity	38/3957	93/19368	5.46923e-06	0.00023686	0.000181348	69727/59029/22258/72201/244144/170707/21353/76630/360216/329908/224836/17847/59025/78825/24110/73162/84092/22225/227334/54644/26754/22224/71198/72344/30941/71472/80886/237898/110616/28035/170822/252870/70772/229603/76179/236733/210766/22284	38	25.5	1.09342
MF	GO:0140101	catalytic activity, acting on a tRNA	42/3957	107/19368	6.08836e-06	0.000244945	0.000187538	216443/107508/67053/68626/229487/17299/329384/23874/71807/117109/98685/102436/226414/105148/54632/381314/69606/15115/68730/110960/28114/76265/224805/67789/97541/70223/70120/234734/76563/14911/22375/226539/384281/66590/107045/66966/67939/353172/67011/67667/208366/211064	42	27.5	3.00711
MF	GO:0003712	transcription coregulator activity	129/3957	442/19368	6.09099e-06	0.000244945	0.000187538	18103/15183/53417/68703/353187/16825/79362/231986/216154/18023/20671/50701/19401/100683/15257/15258/56233/217166/230753/11569/229003/238803/101543/18028/15161/52679/104383/21413/75605/68776/15278/12848/22770/56406/27374/12398/19018/19017/71990/19015/94275/67154/22601/15184/109108/67040/227737/20481/68975/93759/24068/12261/19411/381022/20185/72199/328365/20602/328572/26754/74106/22337/18412/320799/231051/13016/80509/229004/17979/14056/21849/70427/20467/60595/208908/66993/59024/20666/30941/11632/51810/14534/270627/170791/21372/20587/107817/11792/67155/66505/12914/11568/15951/21885/272359/18148/30937/54343/52690/57320/13207/270118/16478/70465/23989/21887/23942/116870/18983/56310/211586/219158/15191/76022/18432/28019/16476/54650/20586/16480/66464/59004/66233/54132/16969/19303/13436/26885/67500	129	27.5	1.52247
MF	GO:0004843	thiol-dependent ubiquitin-specific protease activity	36/3957	87/19368	6.80007e-06	0.00026403	0.000202151	69727/59029/22258/72201/244144/170707/21353/76630/360216/329908/224836/17847/59025/24110/73162/84092/22225/227334/54644/26754/22224/71198/72344/30941/71472/80886/237898/110616/170822/252870/70772/229603/76179/236733/210766/22284	36	29	0.80468
MF	GO:0048029	monosaccharide binding	35/3957	85/19368	1.03366e-05	0.000382269	0.000292679	11674/14381/108155/21351/211286/14635/14751/18641/20527/26433/170780/18451/70361/13480/13805/16852/214895/69165/27357/112407/56421/66646/21881/56401/15277/11434/16922/210530/216558/17159/19895/66890/12215/170779/69064	35	32	4.28438
MF	GO:0036459	thiol-dependent ubiquitinyl hydrolase activity	37/3957	92/19368	1.11426e-05	0.000382269	0.000292679	69727/59029/22258/72201/244144/170707/21353/76630/360216/329908/224836/17847/59025/24110/73162/84092/22225/227334/54644/26754/22224/71198/72344/30941/71472/80886/237898/110616/28035/170822/252870/70772/229603/76179/236733/210766/22284	37	32	0.917985
MF	GO:0035257	nuclear hormone receptor binding	52/3957	145/19368	1.14162e-05	0.000382269	0.000292679	23872/52639/13982/233908/22200/216154/230753/238803/26922/14897/68776/19017/71990/19015/14255/15108/21416/109108/18708/93759/24068/19411/20185/72199/20602/328572/22337/20184/17979/11545/60595/56736/208908/66993/59024/270627/93760/78926/268980/57320/13207/16478/101700/74132/23989/12317/20848/20846/20586/16480/16969/109689	52	32	2.58
MF	GO:0004812	aminoacyl-tRNA ligase activity	21/3957	41/19368	1.15428e-05	0.000382269	0.000292679	216443/107508/23874/71807/102436/226414/105148/381314/15115/110960/224805/67789/97541/70223/70120/234734/22375/226539/66590/107045/353172	21	32	1.96774
MF	GO:0016875	ligase activity, forming carbon-oxygen bonds	21/3957	41/19368	1.15428e-05	0.000382269	0.000292679	216443/107508/23874/71807/102436/226414/105148/381314/15115/110960/224805/67789/97541/70223/70120/234734/22375/226539/66590/107045/353172	21	32	1.96774
MF	GO:0019903	protein phosphatase binding	57/3957	164/19368	1.31326e-05	0.000422494	0.000323476	71782/13649/53412/232413/384783/210376/19045/243725/67727/18613/217124/14600/52206/19261/69601/14389/94186/15519/72508/13003/16150/18708/11774/22352/16905/19200/59008/74302/16453/17295/170749/16451/26416/12015/14534/14784/56458/17872/26408/229512/268980/16534/19056/20853/19052/29875/97387/269523/20848/20846/16480/18518/11651/72590/20852/19303/20655	57	35	3.18894
MF	GO:0008234	cysteine-type peptidase activity	57/3957	165/19368	1.61145e-05	0.000504027	0.000385901	69727/12336/73647/59029/12369/22258/329777/13032/72201/244144/12334/170707/21353/76630/360216/13041/329908/224836/215351/17847/59025/24110/73162/84092/22225/227334/54644/26754/223870/22224/71198/60594/94242/72344/26891/30941/71472/80886/12338/237898/12633/66315/110616/192169/19141/104184/28035/170822/252870/70772/229603/76179/236733/210766/12371/12339/22284	57	36	1.15579
MF	GO:0003727	single-stranded RNA binding	37/3957	94/19368	1.97632e-05	0.000601442	0.000460485	56516/19655/230073/52609/231207/20238/50926/230908/16952/12696/71701/56403/212442/71586/98758/20823/54196/18458/15289/230721/22763/239528/14359/20462/76850/51810/12785/107817/76626/234311/20922/20218/80861/192170/207214/67070/75705	37	37	0.440959
MF	GO:0050660	flavin adenine dinucleotide binding	33/3957	81/19368	2.38042e-05	0.000705356	0.000540045	192166/71361/14261/26926/18126/66945/74121/109754/55990/11364/17769/18105/194401/67096/218214/266690/11430/17161/66885/14263/229211/19125/68730/13382/14262/22436/11692/20775/72017/71985/74754/66948/11370	33	38	4.7789
MF	GO:0003714	transcription corepressor activity	61/3957	183/19368	2.87256e-05	0.00082936	0.000634987	15183/53417/68703/79362/231986/50701/19401/15257/15258/56233/11569/238803/101543/18028/52679/104383/21413/75605/12848/22770/27374/12398/71990/22601/15184/20481/93759/12261/20185/20602/320799/13016/14056/21849/70427/20467/51810/21372/66505/12914/11568/21885/272359/30937/54343/21887/23942/116870/18983/56310/15191/76022/18432/54650/20586/59004/66233/16969/13436/26885/67500	61	39	-0.179787
MF	GO:0031072	heat shock protein binding	47/3957	132/19368	3.62829e-05	0.00102136	0.000781992	11539/14229/192156/56354/18126/11865/22042/15502/108989/78920/14164/217737/15481/20867/15387/67738/12018/22791/16179/11622/13806/268390/101869/73635/30939/71472/13088/70356/14828/67145/15182/70604/224727/16211/19060/257632/14225/50497/104086/18033/23950/66890/192662/76927/433294/67300/12912	47	40	2.17002
MF	GO:0042277	peptide binding	89/3957	294/19368	3.72458e-05	0.0010229	0.000783166	15015/110557/14961/15018/15040/16803/14960/14972/16149/21355/12955/56177/14991/11517/15925/15039/16650/108155/17380/11816/75751/54409/14964/230103/11787/16835/237553/24067/56615/14600/16647/11727/19072/13033/74574/14854/67096/15007/56322/12491/381853/268373/72508/15108/215615/15510/13844/18708/15481/665155/21354/67738/319924/16790/16646/17167/76890/20660/57267/11785/228005/227720/58869/98386/11596/15024/53421/14130/319229/20288/72399/15042/11773/217337/50492/16211/19058/257632/12317/11837/14862/12479/74754/641376/12751/67300/71844/100017/68137	89	41	1.53753
MF	GO:0044769	ATPase activity, coupled to transmembrane movement of ions, rotational mechanism	17/3957	32/19368	4.29135e-05	0.00115049	0.000880856	108664/11949/11974/11975/21871/27060/11947/71679/28080/11973/73834/114143/11946/66043/54411/11972/11964	17	42	0.936586
MF	GO:0044390	ubiquitin-like protein conjugating enzyme binding	19/3957	38/19368	4.64479e-05	0.00121629	0.000931232	23806/75234/114893/20437/218215/66589/102323/50995/30945/233900/108089/56736/233805/70797/100737/223455/57320/22034/57438	19	43	1.70084
MF	GO:0016411	acylglycerol O-acyltransferase activity	10/3957	14/19368	5.55006e-05	0.00142031	0.00108744	226856/67469/68393/55979/67512/116939/233549/28169/67800/13350	10	44	2.47249
MF	GO:0031624	ubiquitin conjugating enzyme binding	17/3957	33/19368	7.16985e-05	0.00179406	0.00137359	23806/75234/114893/20437/218215/66589/102323/30945/233900/108089/56736/233805/70797/100737/223455/22034/57438	17	45	1.87663
MF	GO:0051427	hormone receptor binding	57/3957	173/19368	7.42849e-05	0.0018048	0.00138182	23872/52639/13982/233908/22200/216154/16846/230753/238803/26922/14897/68776/19017/71990/19015/19247/14255/15108/21416/109108/18708/93759/24068/19411/20185/72199/20602/328572/22337/20184/17979/11545/16451/60595/56736/208908/66993/59024/270627/93760/78926/268980/11770/57320/13207/16478/101700/74132/23989/12317/20848/20846/14683/20586/16480/16969/109689	57	47	3.02407
MF	GO:0043022	ribosome binding	25/3957	58/19368	7.53624e-05	0.0018048	0.00138182	13665/231207/56384/56717/20014/56347/213753/66661/68614/12261/208922/67579/66384/74838/276770/30939/14828/53421/13418/216766/217337/229317/224727/270035/107999	25	47	2.81306
MF	GO:0070491	repressing transcription factor binding	28/3957	68/19368	7.69365e-05	0.0018048	0.00138182	353310/11865/13684/56233/59030/16647/15242/76260/19015/71769/15184/21416/20481/13016/70427/21885/15182/57320/77006/109552/21887/23942/116870/20848/20846/12394/66233/19697	28	47	1.60357
MF	GO:0051082	unfolded protein binding	36/3957	96/19368	8.46659e-05	0.00194559	0.00148961	12955/12462/17713/15502/59030/12464/67035/12469/66753/270166/268373/15519/12406/234549/21454/15510/15481/12461/12465/67738/228005/320011/67838/11632/70356/14828/74126/209586/18148/12317/50497/56612/23950/70430/100037258/63958	36	49	4.41707
MF	GO:0005201	extracellular matrix structural constituent	48/3957	140/19368	8.95453e-05	0.00201656	0.00154395	16012/12826/12827/18295/13601/53867/12825/12822/18074/22370/12833/12834/94214/14114/382864/17181/226519/50530/18073/16776/20692/69675/13003/12816/14268/245026/11603/108075/67776/12835/268977/12831/76477/16775/76293/94242/56429/22371/12819/231470/246228/171508/216616/16773/13717/12111/17304/14115	48	50	5.25
MF	GO:0070628	proteasome binding	11/3957	17/19368	9.21021e-05	0.00203347	0.0015569	16912/59029/103554/15901/59025/24108/19358/19359/66361/224727/56436	11	51	-1.50111
MF	GO:0051287	NAD binding	26/3957	62/19368	9.53708e-05	0.00206514	0.00158115	14979/547253/14661/17436/109754/269951/11668/97212/15108/226646/107029/93759/11669/17449/67883/209011/13016/11545/11522/13382/14555/15929/17995/20322/67834/269378	26	52	0.752618
MF	GO:0019902	phosphatase binding	66/3957	210/19368	0.000106896	0.00227104	0.00173879	71782/13649/53412/232413/13032/384783/210376/19045/243725/67727/18613/217124/14600/52206/232341/19261/69601/14389/94186/15519/72508/13003/16150/18708/11774/22352/13716/16905/26413/19200/59008/74302/16453/17295/170749/16451/26416/20405/12015/14534/14784/56458/17872/26408/229512/268980/16534/78887/19056/70799/20853/19052/29875/19058/97387/269523/20848/20846/17776/16480/18518/11651/72590/20852/19303/20655	66	53	3.5787
MF	GO:0038024	cargo receptor activity	32/3957	83/19368	0.000111799	0.00233121	0.00178486	13858/71145/18606/19039/96875/93671/22370/215114/22042/338366/171504/214305/16835/66102/70417/12491/11801/67573/14276/17167/380713/11947/13854/94242/192187/20288/11773/22359/12778/80893/100017/109689	32	54	2.62316
MF	GO:0000287	magnesium ion binding	61/3957	191/19368	0.000116023	0.00237531	0.00181862	18952/53608/66725/54486/110651/319554/20869/12846/20623/18746/56794/226751/269951/58231/217837/232341/11982/20817/14854/106504/23874/107569/217119/19139/68943/19384/18534/29857/67440/53893/50995/13728/12566/100678/271639/109785/11350/19744/20815/21881/56506/67528/26408/13850/110074/235344/15929/68837/112403/268880/66628/17776/23827/328329/14645/11544/240505/18099/67078/67834/11840	61	55	2.9347
MF	GO:0031267	small GTPase binding	116/3957	414/19368	0.000118254	0.00237774	0.00182048	328967/69903/245049/235633/77980/66725/102442/17988/56149/11517/232237/11765/12389/20336/101497/233726/18481/20430/56699/72121/75751/105504/210789/55946/268739/19387/107746/76795/16558/194401/74105/19376/442801/16801/27008/23790/269608/74055/73341/56705/20909/19347/74006/110157/14567/22379/94186/102098/110750/13660/57912/98732/223864/76582/216963/69632/16569/20660/192232/65246/108911/235380/228359/58869/50884/78808/18755/19731/230584/13543/217517/19353/54402/19349/227743/103573/20663/329260/70785/22324/55978/19732/12121/75974/210293/320560/93737/105841/17207/83997/329877/111173/170822/16211/24056/29875/66682/234094/330171/74204/66863/54411/16897/192662/11544/74374/229707/67046/229541/22330/19385/72729/271981/381605/20655/100855	116	56	1.97375
MF	GO:0046961	proton-transporting ATPase activity, rotational mechanism	12/3957	20/19368	0.000125234	0.00247391	0.00189412	108664/11974/11975/21871/27060/11947/11973/73834/114143/54411/11972/11964	12	57	0.548821
MF	GO:0051087	chaperone binding	36/3957	98/19368	0.000138036	0.00265095	0.00202966	98660/20524/12870/17713/13032/22042/15502/30059/78920/67035/27643/52838/67397/217737/15510/15481/20867/14268/12018/11622/329679/268390/14726/98386/73635/70356/22371/21856/74126/13418/64136/23950/100037258/76927/20655/67604	36	58.5	4.28136
MF	GO:0001221	transcription cofactor binding	22/3957	50/19368	0.000138904	0.00265095	0.00202966	18628/13982/107951/217166/232334/19885/15184/21676/72949/11622/56458/18024/56484/22642/19883/15182/26875/15191/18626/12912/16969/19697	22	58.5	-1.52128
MF	GO:0008757	S-adenosylmethionine-dependent methyltransferase activity	44/3957	128/19368	0.000161002	0.00302147	0.00231335	110147/67493/56095/226830/12846/231803/14431/75410/235626/15278/27374/67768/17299/214572/213464/98685/56335/77683/18113/54632/239122/381022/14791/28114/22017/231051/18537/14056/319263/66254/225055/14911/52690/67383/13435/21743/70511/224440/433294/67011/110109/13436/217038/78796	44	60	1.82634
MF	GO:0008237	metallopeptidase activity	55/3957	171/19368	0.00019966	0.00368552	0.00282177	101401/13479/17385/216725/56264/53320/15925/59029/107522/12873/17380/11489/11504/237553/17392/234847/224697/74574/11490/67003/666048/76630/228961/73078/67269/231842/66865/118453/215615/232680/170750/27377/230598/108657/114896/16790/230709/26754/75624/68047/17381/11568/50492/13929/231093/76223/69597/18624/13437/11502/210766/170745/66559/229933/67013	55	61	3.14918
MF	GO:0017016	Ras GTPase binding	111/3957	399/19368	0.000221615	0.0039919	0.00305634	328967/69903/245049/235633/77980/66725/102442/17988/232237/11765/12389/20336/101497/233726/18481/20430/56699/72121/75751/105504/210789/55946/268739/19387/107746/76795/16558/194401/19376/442801/16801/27008/23790/269608/74055/73341/56705/20909/19347/74006/110157/14567/22379/94186/102098/110750/13660/57912/98732/223864/76582/69632/16569/192232/65246/108911/235380/228359/58869/50884/78808/18755/19731/230584/13543/217517/19353/54402/19349/227743/103573/20663/329260/70785/22324/55978/19732/12121/75974/210293/320560/93737/105841/17207/83997/329877/111173/170822/16211/24056/29875/66682/234094/330171/74204/66863/54411/16897/192662/11544/74374/229707/67046/229541/22330/19385/72729/271981/381605/20655/100855	111	63	1.75791
MF	GO:0050840	extracellular matrix binding	24/3957	58/19368	0.000223733	0.0039919	0.00305634	13601/22370/22339/64075/16403/94214/13138/16852/18073/20692/16404/66864/83436/17975/94242/16412/16410/70445/14733/11502/13717/12111/74488/14115	24	63	2.7501
MF	GO:0016746	transferase activity, transferring acyl groups	76/3957	255/19368	0.000226893	0.0039919	0.00305634	68952/12265/14104/14792/104112/12908/226856/12753/108155/74145/110460/77805/54325/67469/56418/67369/68393/15161/27402/78920/55979/170439/18107/67512/52538/241447/97212/70088/69035/228136/116939/11656/233549/235339/503610/113868/68691/12896/208884/24083/28169/70999/78689/74838/328572/11655/83603/231051/52120/17979/67800/66826/77582/71147/14534/270627/67260/13350/74168/12914/66246/208715/72117/13831/231713/21817/53627/23989/224530/14645/18475/12974/66464/226976/76893/78796	76	63	5.08947
MF	GO:0061659	ubiquitin-like protein ligase activity	72/3957	240/19368	0.000263703	0.00446811	0.00342095	77772/70392/214854/240055/30843/170737/67138/23806/76580/52206/28000/55992/75234/68795/268281/231600/76892/213753/20437/67030/67118/103583/59026/218215/66510/68975/24017/30945/19647/17222/328365/59008/108089/70510/19763/56736/109113/68366/65247/224938/59024/50762/264064/70797/108086/53323/22346/74126/72399/75788/66313/11798/272359/140630/67338/223455/78913/26965/20585/74132/12402/23989/213211/217069/22034/18744/56438/94091/71865/59004/107568/63958	72	67	2.66733
MF	GO:0061630	ubiquitin protein ligase activity	70/3957	232/19368	0.000264791	0.00446811	0.00342095	77772/70392/214854/240055/30843/170737/67138/23806/76580/52206/28000/55992/75234/68795/268281/231600/76892/213753/20437/67030/67118/103583/59026/218215/66510/68975/24017/30945/19647/17222/59008/108089/70510/19763/56736/109113/68366/65247/224938/59024/50762/264064/70797/108086/53323/22346/74126/72399/75788/66313/11798/272359/140630/67338/223455/78913/26965/20585/74132/12402/23989/213211/217069/22034/18744/56438/94091/71865/107568/63958	70	67	2.52211
MF	GO:0005048	signal sequence binding	18/3957	39/19368	0.000268057	0.00446811	0.00342095	16650/75751/24067/16647/56322/665155/16646/227720/58869/98386/53421/72399/11773/217337/16211/641376/71844/68137	18	67	2.26339
MF	GO:0030881	beta-2-microglobulin binding	8/3957	11/19368	0.000273801	0.00446811	0.00342095	15015/110557/15018/15040/14972/14964/15007/15216	8	67	-4.28746
MF	GO:0046977	TAP binding	8/3957	11/19368	0.000273801	0.00446811	0.00342095	15015/110557/15018/14972/21355/14964/15007/21354	8	67	-5.19109
MF	GO:0017069	snRNA binding	17/3957	36/19368	0.00028124	0.00452395	0.00346369	67493/107951/20637/231803/56200/20624/53817/72949/276770/72290/53607/51810/68988/192159/216766/67225/20639	17	70	-1.1824
MF	GO:0140142	nucleocytoplasmic carrier activity	14/3957	27/19368	0.000285981	0.00453541	0.00347247	16650/71983/75751/16647/110750/16649/76582/16646/65246/227720/103573/16648/16211/74204	14	71	1.56144
MF	GO:0051010	microtubule plus-end binding	10/3957	16/19368	0.000295841	0.00462663	0.00354231	20866/101706/76707/56430/13589/100732/212307/18472/76499/11789	10	72	1.31717
MF	GO:0016627	oxidoreductase activity, acting on the CH-CH group of donors	23/3957	56/19368	0.000342103	0.00527682	0.00404012	77219/14104/66945/74121/11364/26922/226139/19044/106529/11430/13360/66885/113868/229211/68730/98386/225791/73166/71985/74754/56749/66948/11370	23	73	3.55959
MF	GO:0002020	protease binding	46/3957	140/19368	0.000375065	0.00570707	0.00436953	11674/21858/20866/13601/16336/110595/320924/50701/12825/16835/11905/14252/66887/14066/68943/67118/15510/14268/66878/20723/18975/19358/16412/116891/16410/22371/17319/12633/74126/11798/67338/223455/224727/19156/57320/21857/56436/109552/11946/12049/269523/67300/16590/14102/11789/26885	46	74	3.22137
MF	GO:0001223	transcription coactivator binding	12/3957	22/19368	0.000426218	0.00639895	0.00489926	13982/107951/232334/19885/21676/72949/11622/56458/22642/19883/12912/19697	12	75	-1.22984
MF	GO:0008022	protein C-terminus binding	69/3957	232/19368	0.000457765	0.00678216	0.00519266	12265/58234/101706/12572/13601/12361/11765/72621/18673/21872/243725/20238/21754/217124/21413/235320/14114/17475/15461/15901/226562/22601/20437/18708/20867/104015/93759/14268/12721/18458/224824/11757/22318/19229/22196/100732/328572/239528/11350/17975/380928/20239/18693/26416/20405/14375/59024/70160/13169/21372/16328/68041/13429/18633/16648/21648/71382/252870/19052/21749/24071/432442/12034/58180/65106/66201/67300/59004/319583	69	76	2.87825
MF	GO:0042287	MHC protein binding	14/3957	28/19368	0.000464873	0.00679802	0.0052048	15040/14972/16149/21355/223601/12504/27007/22154/21354/11947/12520/11946/269523/16643	14	77	-2.55745
MF	GO:0015631	tubulin binding	91/3957	323/19368	0.000497767	0.00718571	0.00550163	104943/20866/14433/12955/101706/56491/66725/17988/108903/319670/17760/103268/108989/16593/668303/12301/76707/56430/20257/66884/382913/668880/72972/26921/16558/16562/13138/235626/74006/67886/19017/14168/73738/67269/18578/211134/328580/70997/12465/13589/12125/26903/100732/259279/16569/108911/22680/68339/78317/79264/74143/83431/11426/68121/103967/67534/212307/12338/18472/78926/13429/102103/16561/320191/270058/13548/30960/231093/67166/76499/13494/19060/21749/13518/74015/218035/15191/56724/53869/12934/17776/70430/14683/13430/12626/17858/16563/12589/56330/110012/11789	91	78	2.84901
MF	GO:0005044	scavenger receptor activity	19/3957	44/19368	0.000521295	0.00743011	0.00568875	71145/18606/19039/96875/93671/22370/214305/66102/70417/12491/11801/67573/17167/380713/94242/192187/20288/12778/80893	19	79	0.76835
MF	GO:0016747	transferase activity, transferring acyl groups other than amino-acyl groups	66/3957	221/19368	0.000531055	0.0074746	0.00572282	68952/14104/14792/12908/226856/12753/108155/110460/77805/54325/67469/56418/68393/15161/78920/55979/170439/18107/67512/52538/241447/97212/70088/69035/228136/116939/11656/233549/235339/503610/113868/68691/12896/208884/24083/28169/70999/78689/74838/328572/11655/83603/52120/17979/67800/66826/77582/71147/14534/270627/67260/13350/74168/12914/66246/72117/13831/231713/53627/23989/224530/14645/18475/66464/226976/76893	66	80	4.62121
MF	GO:0003730	mRNA 3'-UTR binding	31/3957	86/19368	0.000568497	0.00790281	0.00605067	56516/231207/80912/230908/74326/66870/12696/15388/21843/15387/12465/18458/208922/67579/230721/80913/233900/59092/14359/53422/52477/73158/51810/53379/77134/216766/11991/13207/100503670/16549/50911	31	81	-0.174964
MF	GO:0043422	protein kinase B binding	10/3957	17/19368	0.000586898	0.00805911	0.00617033	19401/20384/110809/68943/93759/12015/216869/18148/19052/22034	10	82	-2.23917
MF	GO:0008017	microtubule binding	68/3957	230/19368	0.000599656	0.0081351	0.00622852	20866/14433/12955/101706/56491/17988/319670/17760/103268/668303/76707/56430/66884/382913/668880/72972/26921/16558/16562/74006/67886/14168/73738/211134/328580/70997/13589/12125/26903/100732/259279/16569/108911/22680/68339/78317/79264/74143/83431/11426/103967/212307/12338/18472/78926/13429/102103/16561/320191/270058/30960/76499/13494/19060/21749/13518/74015/218035/56724/53869/12934/17776/13430/12626/17858/16563/110012/11789	68	83	2.78136
MF	GO:0035091	phosphatidylinositol binding	71/3957	243/19368	0.000664357	0.00890554	0.0068184	52639/101706/52635/108155/193034/244962/76561/215114/16332/106952/19159/79196/56305/18739/16558/107338/66629/102607/11687/211978/330914/69601/14389/114128/14731/217695/17846/68018/319924/170625/19679/55988/83436/79264/235406/22158/64652/21894/72287/217517/70160/117149/227743/77407/142682/212285/54636/329260/70785/18148/17207/58240/18805/72345/218441/228812/29875/320119/69260/69710/71795/83435/71801/18806/170755/67804/11651/100017/56440/70381/19230	71	84	1.44005
MF	GO:0005484	SNAP receptor activity	15/3957	32/19368	0.000703256	0.00931607	0.00713271	13852/56216/67727/20333/56418/67474/20909/56494/20908/20619/18693/12068/224630/58244/71116	15	85	0.518476
MF	GO:0046527	glucosyltransferase activity	9/3957	15/19368	0.000920012	0.0120457	0.00922265	381903/14466/22234/230101/26433/66248/27357/320011/320438	9	86	1.08866
MF	GO:0042605	peptide antigen binding	16/3957	36/19368	0.000971167	0.0124806	0.00955559	15015/110557/14961/15018/15040/14960/14972/21355/14991/15039/14964/15007/21354/15024/15042/74754	16	88	-6.27381
MF	GO:0044325	ion channel binding	43/3957	134/19368	0.000985774	0.0124806	0.00955559	14199/12313/20648/66725/12389/243725/217124/16500/20194/57814/14168/217893/15519/18578/77574/12018/11603/223864/232748/109676/22063/22318/64209/73660/20928/108058/22224/107975/26556/13854/60595/20405/22631/18763/11773/22612/19052/14225/22333/50997/66240/109689/27967	43	88	3.35985
MF	GO:0051920	peroxiredoxin activity	7/3957	10/19368	0.000986478	0.0124806	0.00955559	11758/140742/18477/11757/54683/53381/57320	7	88	3.38062
MF	GO:0036002	pre-mRNA binding	15/3957	33/19368	0.00104766	0.0131074	0.0100355	19205/15388/15387/20382/22668/328572/20462/67996/51810/53379/14007/192159/13207/328110/67225	15	90	-3.55287
MF	GO:0005178	integrin binding	39/3957	120/19368	0.00126658	0.0156721	0.0119991	21858/20315/13649/22329/18016/12825/22370/64540/16403/11490/14114/16202/22288/16776/14164/16000/14268/71690/16404/100038882/15896/56048/56506/64652/21894/18750/16412/11750/16410/22371/16002/12520/18453/15894/12476/12317/11502/17304/19303	39	91	1.39983
MF	GO:0031593	polyubiquitin modification-dependent protein binding	19/3957	47/19368	0.00137333	0.0168084	0.0128691	13858/77559/671535/192652/231130/19185/360216/16151/18412/20184/213990/19358/19359/192159/224727/229603/269523/210766/56489	19	92	1.85273
MF	GO:0060090	molecular adaptor activity	57/3957	192/19368	0.0014229	0.017041	0.0130472	12389/215114/66508/70834/226139/15161/107746/338349/16952/97112/667823/14783/19247/50915/69601/20411/14389/234366/67118/15481/23921/68089/109676/226977/64209/56442/26556/13854/319236/13543/14784/209630/26396/78926/18000/12121/83797/216869/108079/12928/14086/29875/26904/228607/13194/75739/20218/74370/99470/21766/215705/106766/100017/72729/64010/109689/27387	57	94	2.64068
MF	GO:0060589	nucleoside-triphosphatase regulator activity	81/3957	291/19368	0.00143144	0.017041	0.0130472	235633/66725/231801/108903/19737/17713/68813/15502/106952/230837/11855/54153/26431/50768/214137/210789/19387/76795/442801/67035/16801/19346/19261/14567/330914/69601/50780/19736/231532/75415/217737/19414/19730/98732/11603/15463/216805/12549/329679/58996/216963/69632/268390/67839/208263/228359/79264/78808/213990/11933/232201/544817/241694/54189/20334/212285/347722/17168/11932/107045/109270/69710/24012/23950/74206/16897/192662/16476/50907/11544/72542/67046/99349/19385/71302/380711/271981/381605/109689/100855/228850	81	94	-0.0807134
MF	GO:0002161	aminoacyl-tRNA editing activity	8/3957	13/19368	0.00143774	0.017041	0.0130472	71807/102436/105148/381314/224805/234734/107045/67939	8	94	2.53421
MF	GO:0030332	cyclin binding	14/3957	31/19368	0.00165326	0.0193914	0.0148467	12575/15183/107951/67138/26554/68379/231580/16543/12566/103844/68874/14375/56310/12567	14	96	-0.197066
MF	GO:0042608	T cell receptor binding	9/3957	16/19368	0.00172252	0.01983	0.0151825	15015/110557/15018/15040/14972/14964/11518/15007/12479	9	97.5	-2.68701
MF	GO:0003713	transcription coactivator activity	71/3957	251/19368	0.00172588	0.01983	0.0151825	18103/53417/68703/353187/216154/18023/20671/19401/100683/15258/217166/230753/229003/15161/68776/56406/19018/19017/19015/94275/67154/22601/109108/67040/227737/68975/24068/19411/381022/72199/328365/328572/26754/74106/22337/231051/229004/17979/21849/60595/208908/66993/59024/20666/30941/14534/270627/170791/20587/107817/11792/67155/12914/18148/52690/57320/270118/16478/70465/23989/23942/116870/56310/219158/28019/16476/20586/16480/66464/54132/67500	71	97.5	1.97765
MF	GO:0005543	phospholipid binding	108/3957	408/19368	0.00178056	0.0202516	0.0155054	26362/52639/18782/101706/52635/18559/26424/108155/193034/244962/17380/76561/215114/11816/16332/106952/13447/54153/19159/79196/56305/171180/18739/16558/16952/69482/107338/66629/27008/102607/11687/211978/116939/14066/74741/20742/330914/69601/14389/114128/66592/276891/15481/14731/217695/235283/17846/68018/15289/319924/170625/19679/22318/26903/55988/83436/79264/235406/74143/207495/22158/18693/64652/21894/72287/217517/12015/70160/11750/117149/227743/77407/142682/212285/54636/329260/70785/79554/347722/18148/17207/58240/18805/72345/19156/218441/228812/11749/29875/74015/320119/69260/69710/545192/71795/26875/83435/71801/18806/170755/67804/11651/17304/100017/71302/56440/70381/19230	108	99	2.01185
MF	GO:0003725	double-stranded RNA binding	29/3957	84/19368	0.00182749	0.0205472	0.0157317	230073/22042/56200/227613/17254/56758/67154/71586/15510/15289/22352/246728/22763/239528/13681/14359/338359/76850/51810/110532/20853/72831/234311/26919/80861/69163/67300/67070/75705	29	100.5	2.12391
MF	GO:0140104	molecular carrier activity	19/3957	48/19368	0.00184305	0.0205472	0.0157317	16650/71983/11927/114886/75751/16647/70316/22041/110750/16649/76582/16646/65246/227720/103573/16648/57320/16211/74204	19	100.5	1.62328
MF	GO:0052689	carboxylic ester hydrolase activity	43/3957	138/19368	0.00188531	0.0207306	0.015872	11758/18782/18606/234564/67469/66853/76192/329384/71807/116939/102436/16956/105148/381314/100163/56209/56360/224805/105501/170789/71881/66350/234734/67452/16890/171282/104158/72361/107045/12038/67939/66082/85031/67228/330260/53357/70025/18475/241274/72590/18777/26394/22619	43	102.5	2.73434
MF	GO:0016769	transferase activity, transferring nitrogenous groups	11/3957	22/19368	0.00189631	0.0207306	0.015872	14433/14584/67092/107272/76282/268782/108682/21817/12036/18242/12035	11	102.5	2.08013
MF	GO:0004712	protein serine/threonine/tyrosine kinase activity	16/3957	38/19368	0.00195001	0.0211126	0.0161646	27273/66725/18481/21754/12747/12750/26420/72508/26419/26413/20393/26396/108079/13548/213452/11651	16	104	1.90909
MF	GO:0019003	GDP binding	27/3957	77/19368	0.00199803	0.0214265	0.0164049	18103/60440/24067/70784/56451/15461/19139/19384/18534/19326/209354/665155/235661/19334/19744/80718/19349/14679/77407/19344/67166/66922/17274/212539/54170/11852/11840	27	105	3.68951
MF	GO:0005080	protein kinase C binding	22/3957	59/19368	0.00208419	0.0221396	0.0169509	15507/56233/20971/101540/24105/50797/30926/15184/17118/12261/20382/11350/18412/18693/11652/16410/117149/93737/11502/56376/18806/11651	22	106	-1.18585
MF	GO:0008641	ubiquitin-like modifier activating enzyme activity	7/3957	11/19368	0.00223366	0.0228646	0.0175059	74153/22200/22201/50995/66663/234664/231380	7	108.5	-1.07872
MF	GO:0042610	CD8 receptor binding	7/3957	11/19368	0.00223366	0.0228646	0.0175059	15015/110557/15018/14972/14991/14964/15007	7	108.5	-4.81125
MF	GO:1990380	Lys48-specific deubiquitinase activity	7/3957	11/19368	0.00223366	0.0228646	0.0175059	78825/54644/71472/110616/252870/229603/22284	7	108.5	3.302
MF	GO:1990405	protein antigen binding	7/3957	11/19368	0.00223366	0.0228646	0.0175059	14961/76936/51792/19261/328572/19052/16643	7	108.5	-1.9799
MF	GO:0061650	ubiquitin-like protein conjugating enzyme activity	17/3957	42/19368	0.00237748	0.0238369	0.0182504	22213/56228/66105/22209/100763/56791/117146/66589/22196/216150/270627/53323/67921/70093/22214/216080/67615	17	112	1.23391
MF	GO:0016831	carboxy-lyase activity	14/3957	32/19368	0.00239216	0.0238369	0.0182504	192156/67054/17436/56316/94184/52665/18534/107029/67883/68636/22247/320951/22275/54375	14	112	0.741999
MF	GO:0051059	NF-kappaB binding	14/3957	32/19368	0.00239216	0.0238369	0.0182504	15183/56399/19015/67154/328572/11792/66200/15182/18148/99311/26443/18129/209456/19697	14	112	1.15233
MF	GO:0030674	protein binding, bridging	40/3957	128/19368	0.00250567	0.0246872	0.0189014	12389/215114/15161/107746/338349/16952/97112/667823/14783/19247/50915/20411/14389/234366/67118/15481/23921/68089/109676/226977/64209/56442/13854/319236/13543/14784/209630/78926/12121/108079/12928/14086/13194/20218/74370/21766/215705/100017/109689/27387	40	114.5	2.42983
MF	GO:0016757	transferase activity, transferring glycosyl groups	74/3957	267/19368	0.00252134	0.0246872	0.0189014	109979/77559/547253/208624/68292/74185/381510/59027/108155/381903/14466/15118/99011/22234/671535/235587/66902/230101/26433/67075/54613/243771/13480/328417/20014/217119/20443/108148/59048/15117/20441/66248/20448/207958/110095/18950/27357/14538/26878/11545/80294/26938/320011/103534/269941/381694/22247/14426/234356/94284/223646/78781/67292/72297/140484/14423/74241/13200/320438/234407/13481/227671/269132/20452/64136/20316/15116/268880/56737/217734/20446/17305/217664/66789	74	114.5	1.3762
MF	GO:0001846	opsonin binding	8/3957	14/19368	0.00275535	0.0267459	0.0204776	278180/12268/18673/70417/12628/12261/17064/16410	8	116	0.522233
MF	GO:0016879	ligase activity, forming carbon-nitrogen bonds	18/3957	46/19368	0.00279494	0.0268983	0.0205943	67054/55936/107476/14854/229487/108156/80860/100705/27053/67534/223646/76563/51797/384281/106564/14630/14645/110012	18	117	1.9597
MF	GO:0003746	translation elongation factor activity	9/3957	17/19368	0.00300009	0.0281508	0.0215533	28030/320806/67160/233870/66399/80283/276770/56055/13627	9	119	1.41842
MF	GO:0042288	MHC class I protein binding	9/3957	17/19368	0.00300009	0.0281508	0.0215533	15040/14972/21355/27007/22154/21354/11947/11946/269523	9	119	-2.04124
MF	GO:0061608	nuclear import signal receptor activity	9/3957	17/19368	0.00300009	0.0281508	0.0215533	16650/71983/75751/16647/16649/76582/16646/16648/16211	9	119	0.686803
MF	GO:0000049	tRNA binding	21/3957	57/19368	0.00308516	0.0287098	0.0219813	216443/17299/98685/15108/20823/105148/381314/28114/224805/67097/70120/71787/234734/229317/66590/26908/19988/26905/13627/67667/211064	21	121	2.05798
MF	GO:0015078	proton transmembrane transporter activity	36/3957	114/19368	0.00329188	0.0303825	0.0232619	239606/108664/11949/56384/52466/11974/106068/11975/407790/269356/84682/246049/66142/21871/27060/11947/71679/234076/28080/12859/236794/11973/73834/12857/114143/11946/70383/97086/66043/54411/11972/74096/11964/66237/11957/12867	36	122	0.425329
MF	GO:0016741	transferase activity, transferring one-carbon groups	54/3957	187/19368	0.00359052	0.0328454	0.0251476	107747/110147/67493/56095/226830/12846/72722/231803/67092/68133/14431/75410/235626/15278/27374/67768/17299/214572/213464/98685/56335/77683/69536/101867/18113/54632/239122/381022/14791/69606/28114/22017/231051/18537/14056/319822/319263/66254/225055/52535/14911/52690/67383/13435/21743/70511/224440/433294/67011/110109/67667/13436/217038/78796	54	124	1.78947
MF	GO:0005547	phosphatidylinositol-3,4,5-trisphosphate binding	16/3957	40/19368	0.00364055	0.0328454	0.0251476	108155/16332/106952/19159/16558/107338/14389/217695/17846/227743/212285/18148/218441/29875/69710/11651	16	124	0.290021
MF	GO:0009055	electron transfer activity	23/3957	65/19368	0.00364625	0.0328454	0.0251476	71361/26926/66945/93692/66841/96979/18105/227197/30926/66885/407790/84682/66142/110826/12859/13382/66445/22436/12857/13063/70383/22272/12867	23	124	2.05196
MF	GO:0036442	proton-exporting ATPase activity	13/3957	30/19368	0.00375678	0.0335725	0.0257043	108664/11974/11975/21871/27060/11947/11973/73834/114143/54411/11972/11964/66237	13	126	0.529999
MF	GO:0035258	steroid hormone receptor binding	28/3957	84/19368	0.00385646	0.0341919	0.0261785	23872/52639/13982/233908/238803/19017/71990/14255/15108/18708/20185/72199/20602/328572/17979/11545/56736/208908/268980/57320/13207/101700/74132/12317/20848/20586/16969/109689	28	127	0.890745
MF	GO:0008235	metalloexopeptidase activity	19/3957	51/19368	0.00413113	0.0361152	0.027651	13479/56264/12873/237553/74574/228961/67269/215615/232680/170750/108657/16790/75624/11568/231093/76223/13437/170745/66559	19	128.5	0.415227
MF	GO:0042169	SH2 domain binding	15/3957	37/19368	0.00413753	0.0361152	0.027651	16332/11855/50768/14600/13138/22083/11350/18412/20974/14182/56743/12928/240754/16590/18099	15	128.5	0.693103
MF	GO:0008168	methyltransferase activity	51/3957	176/19368	0.00422272	0.0365753	0.0280033	110147/67493/56095/226830/12846/72722/231803/68133/14431/75410/235626/15278/27374/67768/17299/214572/213464/98685/56335/77683/69536/101867/18113/54632/239122/381022/14791/28114/22017/231051/18537/14056/319822/319263/66254/225055/52535/14911/52690/67383/13435/21743/70511/224440/433294/67011/110109/67667/13436/217038/78796	51	130	1.82522
MF	GO:0000340	RNA 7-methylguanosine cap binding	7/3957	12/19368	0.00441757	0.0373998	0.0286346	26987/13684/20430/239528/73158/216766/433702	7	132	2.10888
MF	GO:0023023	MHC protein complex binding	7/3957	12/19368	0.00441757	0.0373998	0.0286346	16149/223601/14999/14998/15002/15000/16643	7	132	-2.77161
MF	GO:0048407	platelet-derived growth factor binding	7/3957	12/19368	0.00441757	0.0373998	0.0286346	12826/12825/18595/12833/18591/12831/231887	7	132	3.40168
MF	GO:0042826	histone deacetylase binding	37/3957	120/19368	0.00455239	0.0380572	0.0291379	15183/79362/71514/19401/18673/83383/56399/16647/22724/17260/21349/15519/15184/26419/20185/20602/22278/11545/54194/70427/19353/14534/229512/17257/574428/15182/11991/69504/71954/23942/116870/22034/19727/70103/13436/19697/224648	37	140	-0.237775
MF	GO:0017124	SH3 domain binding	39/3957	128/19368	0.00457937	0.0380572	0.0291379	13858/58234/140579/18481/20402/16332/11489/11490/16202/19261/18571/69601/84092/70310/104015/12549/14775/228359/11350/11308/106877/13644/20405/78610/30939/58194/14784/544817/13429/12928/24056/12402/11502/22038/20218/209456/12371/13430/225028	39	140	1.33911
MF	GO:0051019	mitogen-activated protein kinase binding	14/3957	34/19368	0.00468412	0.0380572	0.0291379	108989/70834/26401/93759/223922/328572/11350/14886/26416/216869/13537/29875/17966/14528	14	140	0.813788
MF	GO:0004298	threonine-type endopeptidase activity	10/3957	21/19368	0.00476424	0.0380572	0.0291379	16913/16912/19171/19177/19167/19170/26444/26443/19166/19172	10	140	-2.08167
MF	GO:0070003	threonine-type peptidase activity	10/3957	21/19368	0.00476424	0.0380572	0.0291379	16913/16912/19171/19177/19167/19170/26444/26443/19166/19172	10	140	-2.08167
MF	GO:0004860	protein kinase inhibitor activity	18/3957	48/19368	0.00477787	0.0380572	0.0291379	12575/15507/217410/12579/232341/19088/103844/12580/66787/108099/114716/18148/18767/24056/74370/100037258/76927/75296	18	140	3.24968
MF	GO:0000339	RNA cap binding	8/3957	15/19368	0.00485288	0.0380572	0.0291379	26987/13684/20430/230861/239528/73158/216766/433702	8	140	2.74721
MF	GO:0070006	metalloaminopeptidase activity	8/3957	15/19368	0.00485288	0.0380572	0.0291379	237553/74574/215615/170750/108657/16790/13437/170745	8	140	1.0243
MF	GO:1990381	ubiquitin-specific protease binding	8/3957	15/19368	0.00485288	0.0380572	0.0291379	19358/116891/74126/223455/224727/57320/269523/67300	8	140	2.21321
MF	GO:0097602	cullin family protein binding	9/3957	18/19368	0.00492094	0.0380572	0.0291379	114893/102323/72844/233805/100737/105440/13194/56438/69259	9	140	3.70869
MF	GO:0019829	cation-transporting ATPase activity	21/3957	59/19368	0.00493459	0.0380572	0.0291379	108664/98660/11949/11974/11975/21871/27060/11947/71679/11933/28080/11973/73834/114143/11932/11946/66043/54411/11972/11964/66237	21	140	1.64751
MF	GO:0022853	active ion transmembrane transporter activity	21/3957	59/19368	0.00493459	0.0380572	0.0291379	108664/98660/11949/11974/11975/21871/27060/11947/71679/11933/28080/11973/73834/114143/11932/11946/66043/54411/11972/11964/66237	21	140	1.64751
MF	GO:0042625	ATPase coupled ion transmembrane transporter activity	21/3957	59/19368	0.00493459	0.0380572	0.0291379	108664/98660/11949/11974/11975/21871/27060/11947/71679/11933/28080/11973/73834/114143/11932/11946/66043/54411/11972/11964/66237	21	140	1.64751
MF	GO:0016853	isomerase activity	44/3957	149/19368	0.00516558	0.0395676	0.0302944	16987/14229/227682/54486/21991/319554/13595/96979/11364/14751/217837/18648/51798/11687/319901/19223/227638/268373/29858/15510/105245/67738/109785/228005/66646/72133/19703/23988/50527/170752/14232/17319/27055/110119/18453/208715/67285/76299/14225/30795/19895/15488/212898/69064	44	147	4.29656
MF	GO:0043236	laminin binding	13/3957	31/19368	0.00527599	0.0396467	0.0303549	13601/16403/13138/16852/18073/16404/83436/17975/94242/16412/14733/11502/74488	13	149	2.47359
MF	GO:0003724	RNA helicase activity	22/3957	63/19368	0.00528153	0.0396467	0.0303549	218629/108077/101437/229003/56200/234733/17454/71990/67040/53817/320632/67755/13682/13681/338359/217207/13680/13207/72831/68278/72047/192170	22	149	0.467099
MF	GO:0030374	nuclear receptor transcription coactivator activity	22/3957	63/19368	0.00528153	0.0396467	0.0303549	353187/216154/19401/217166/230753/229003/56406/19017/19015/109108/24068/19411/328365/74106/22337/17979/60595/208908/66993/70465/219158/67500	22	149	2.15967
MF	GO:0051539	4 iron, 4 sulfur cluster binding	15/3957	38/19368	0.00556417	0.0414918	0.0317675	58185/66841/26426/74316/227197/56738/226646/11429/100929/225887/56748/18971/70603/26425/17995	15	151	2.35975
MF	GO:0042578	phosphoric ester hydrolase activity	87/3957	331/19368	0.00570861	0.0422888	0.0323778	219135/18583/226849/18606/53412/52468/20304/20597/16332/19045/19266/58994/227648/71887/223978/24018/19088/51792/27355/320717/74055/319801/80915/107569/19247/76987/18640/18578/19253/101490/19270/97287/18577/104015/67857/74182/56209/103199/218232/18803/19262/100678/228966/11432/56045/74302/170749/66659/19062/237860/11431/18573/14688/19244/56294/319638/11792/170768/13850/19056/67444/13537/233552/67881/16329/73699/18805/212111/19243/19052/19060/19058/21770/235584/19245/18585/104831/18806/23827/14683/67655/79560/72542/77626/67078/67181/320981	87	152	3.08988
MF	GO:0071813	lipoprotein particle binding	12/3957	28/19368	0.00590225	0.0431554	0.0330413	11816/16835/12491/16956/15510/20660/380713/192187/68453/20288/140792/22359	12	153.5	0
MF	GO:0071814	protein-lipid complex binding	12/3957	28/19368	0.00590225	0.0431554	0.0330413	11816/16835/12491/16956/15510/20660/380713/192187/68453/20288/140792/22359	12	153.5	0
MF	GO:0016830	carbon-carbon lyase activity	18/3957	49/19368	0.00613453	0.0445644	0.0341201	11674/192156/232449/67054/17436/56316/56794/94184/52665/56738/18534/107029/67883/68636/22247/320951/22275/54375	18	155	2.89427
MF	GO:0005096	GTPase activator activity	64/3957	234/19368	0.00647306	0.0466175	0.035692	235633/66725/231801/108903/19737/68813/106952/230837/11855/54153/26431/50768/214137/210789/19387/76795/442801/16801/14567/330914/69601/50780/19736/231532/75415/19414/98732/15463/216805/12549/58996/216963/69632/228359/78808/213990/232201/544817/241694/54189/20334/212285/347722/17168/107045/109270/69710/24012/74206/16897/192662/16476/50907/11544/72542/67046/19385/71302/380711/271981/381605/109689/100855/228850	64	157	0.181444
MF	GO:0043621	protein self-association	22/3957	64/19368	0.00652406	0.0466175	0.035692	58234/16825/58185/12409/11593/20304/75744/13032/20238/19299/17448/21413/15901/14255/54196/68339/13543/13548/105440/12928/218035/269378	22	157	-0.491539
MF	GO:0001671	ATPase activator activity	11/3957	25/19368	0.00654135	0.0466175	0.035692	17713/15502/67035/19346/217737/268390/208263/11933/11932/23950/99349	11	157	0.86164
MF	GO:0019210	kinase inhibitor activity	19/3957	53/19368	0.006687	0.0473557	0.0362572	12575/15507/217410/12579/232341/19088/103844/12580/66787/108099/114716/18148/22375/18767/24056/74370/100037258/76927/75296	19	159	3.43452
MF	GO:0019838	growth factor binding	41/3957	139/19368	0.00691005	0.0486295	0.0372325	16009/16012/20661/12826/78558/13649/16010/12825/21813/18595/83379/16185/12833/18591/22339/14600/56213/16403/55985/16157/13805/12491/23897/65960/16880/71690/11603/108075/268977/12831/14182/20340/231887/16410/16008/14733/18205/72514/16194/16898/16184	41	160	3.25106
MF	GO:0003841	1-acylglycerol-3-phosphate O-acyltransferase activity	6/3957	10/19368	0.00709708	0.0494747	0.0378796	226856/67469/55979/67512/116939/28169	6	162	4.16667
MF	GO:0050998	nitric-oxide synthase binding	10/3957	22/19368	0.00715419	0.0494747	0.0378796	12313/16149/20648/12389/18126/11461/108058/103967/13429/13430	10	162	3.98015
MF	GO:0030695	GTPase regulator activity	68/3957	252/19368	0.00716197	0.0494747	0.0378796	235633/66725/231801/108903/19737/68813/106952/230837/11855/54153/26431/50768/214137/210789/19387/76795/442801/16801/19261/14567/330914/69601/50780/19736/231532/75415/19414/19730/98732/15463/216805/12549/58996/216963/69632/67839/228359/79264/78808/213990/232201/544817/241694/54189/20334/212285/347722/17168/107045/109270/69710/24012/74206/16897/192662/16476/50907/11544/72542/67046/19385/71302/380711/271981/381605/109689/100855/228850	68	162	-0.216169
