## Supplementary material for "Flattening of diurnal glucocorticoid oscillations causes Cd36 and insulin-mediated obesity": Supp Table 3

### Sheet: BAT_GOterms_table_s6
ONTOLOGY	ID	Description	GeneRatio	BgRatio	pvalue	p.adjust	qvalue	geneID	Count	rank	zscore
BP	GO:0007005	mitochondrion organization	240/5136	446/20038	1.3e-37	8.11e-34	5.32e-34	98496/22035/29816/20847/12176/27395/12390/70556/83408/12865/66525/108958/20520/66400/215951/12856/67472/13179/66379/54673/11937/66272/67841/20463/73078/68943/74244/407785/194908/595136/14245/65114/76559/56428/15108/14004/68375/30056/27397/21855/12048/68332/14629/68342/56295/230895/68202/69875/75406/76854/68512/66278/68197/57436/18412/208643/67130/72287/12043/54405/66218/19294/26926/27377/235180/104130/52639/223696/12568/68198/114874/66117/56486/14297/12050/67443/70316/15525/229211/76614/192652/12034/107197/56384/53333/13043/108155/71960/11740/56322/17527/66152/56046/227197/30055/329015/23922/12539/69089/66377/67844/70478/67067/230649/70772/14102/75788/68653/67530/171543/215708/74781/225887/208501/66043/67184/67384/67414/320528/230935/66541/67264/66046/380773/66075/67044/70186/16000/51800/20656/66865/71361/74006/74143/67713/66091/114896/65111/72759/234847/74777/93757/15510/11757/56016/76178/75219/15519/403187/66148/66734/11983/338359/69821/70827/66349/66629/71701/103172/21780/19823/12028/20848/11651/72795/192287/74142/55948/66840/66592/68316/30954/66072/56330/214952/21856/26401/52469/18181/12322/13819/216821/216805/56208/73694/24071/230075/224904/26420/67900/15194/53600/17258/15251/67526/20787/68115/66098/66437/66495/12866/66916/12684/66169/67391/52538/381760/17991/239555/67267/11977/606496/66706/59040/69597/237781/73689/15277/106025/19053/18673/26949/12177/74682/70435/16542/170731/17158/67453/67811/12018/15247/11545/68002/75734/66824/71648/69923/108888/67952	240	1	0.752618
BP	GO:0006914	autophagy	185/5136	381/20038	2.52e-22	5.22e-19	3.43e-19	16846/60440/11549/230379/52331/12176/13033/78610/69635/240752/20128/56458/69903/13179/237782/13690/15900/54673/67841/68943/74244/217379/118449/76559/54396/66270/235040/75669/59027/22320/319934/72244/16151/230895/15944/11350/56484/57436/18412/208643/20620/76681/72287/12043/54170/56085/67474/110213/100502698/211134/235180/52639/226407/76983/18858/110147/56486/320706/67443/66320/98732/192652/13043/210376/20869/225020/329015/12539/244962/19349/18475/271564/11881/29869/54197/75788/641340/171543/74781/233979/320528/16784/67300/56424/19877/11883/245670/18711/68728/22084/56367/71712/51800/68505/218035/54473/80743/100502841/74006/83669/14679/223453/117150/94221/18145/73158/66734/15289/269523/11983/19324/217893/20848/11651/107045/66840/213393/66615/338364/22590/75909/216805/56208/74302/353047/225131/19164/68053/68837/15194/15251/75608/94232/60599/67526/67727/225326/20787/11975/67154/18709/66437/56717/53611/217695/17966/76482/66169/67391/64383/666468/14083/68441/235439/606496/22224/226418/18718/76308/18760/72739/24088/15277/107607/18704/67773/12177/12752/18786/104009/16542/170731/100226/27060/98402/67811/214459/193670/66824/224647/71648/72179/116733/72145/20479	185	2.5	6.50673
BP	GO:0061919	process utilizing autophagic mechanism	185/5136	381/20038	2.52e-22	5.22e-19	3.43e-19	16846/60440/11549/230379/52331/12176/13033/78610/69635/240752/20128/56458/69903/13179/237782/13690/15900/54673/67841/68943/74244/217379/118449/76559/54396/66270/235040/75669/59027/22320/319934/72244/16151/230895/15944/11350/56484/57436/18412/208643/20620/76681/72287/12043/54170/56085/67474/110213/100502698/211134/235180/52639/226407/76983/18858/110147/56486/320706/67443/66320/98732/192652/13043/210376/20869/225020/329015/12539/244962/19349/18475/271564/11881/29869/54197/75788/641340/171543/74781/233979/320528/16784/67300/56424/19877/11883/245670/18711/68728/22084/56367/71712/51800/68505/218035/54473/80743/100502841/74006/83669/14679/223453/117150/94221/18145/73158/66734/15289/269523/11983/19324/217893/20848/11651/107045/66840/213393/66615/338364/22590/75909/216805/56208/74302/353047/225131/19164/68053/68837/15194/15251/75608/94232/60599/67526/67727/225326/20787/11975/67154/18709/66437/56717/53611/217695/17966/76482/66169/67391/64383/666468/14083/68441/235439/606496/22224/226418/18718/76308/18760/72739/24088/15277/107607/18704/67773/12177/12752/18786/104009/16542/170731/100226/27060/98402/67811/214459/193670/66824/224647/71648/72179/116733/72145/20479	185	2.5	6.50673
BP	GO:0006091	generation of precursor metabolites and energy	183/5136	380/20038	1.36e-21	2.11e-18	1.39e-18	15483/100198/16846/110078/52331/210582/12176/103988/70556/12865/66925/78920/14683/215951/12856/67472/66576/13808/20411/77559/20463/68943/102093/407785/232493/56428/11430/68375/110094/19309/11652/66445/22272/68202/75406/68197/320720/11474/53601/74185/18640/66945/15926/66414/12858/66218/110095/11674/16002/11814/21991/66416/21881/18642/17449/11848/16548/18021/14297/170718/12499/12034/107197/108155/56012/13350/11364/16337/12857/14751/21351/11947/66152/20512/227197/72900/58805/66972/18293/12859/14381/69089/19046/241113/67530/75597/225887/66043/66849/66171/67876/67264/16000/108099/20656/13382/11522/12861/66646/56421/12867/224792/93757/68073/17319/14635/52637/66148/15289/269523/69181/17995/66383/71701/103172/18432/67041/12028/20848/11651/226646/66592/225913/66072/14433/56451/17448/58200/68015/14533/227731/21379/18746/216805/68077/105651/84682/20916/320204/18605/78330/230075/102060/19164/64384/11429/68837/18706/15251/18641/66495/56717/67680/12866/74114/67636/67834/19062/11428/68961/68267/67267/11977/110446/14194/18747/606496/11820/67914/20917/15929/18648/15277/28080/16195/14430/22273/68002/214579/12974/12862/19045/110208	183	4	3.14863
BP	GO:0046034	ATP metabolic process	125/5136	235/20038	1.3e-19	1.61e-16	1.06e-16	98496/11637/103988/70556/12865/66925/98660/215951/21803/228033/66576/13808/20463/68943/407785/270166/56428/68375/56248/12048/57423/53893/66445/22272/11964/68197/11474/18640/66945/66414/12858/66218/11674/11814/21991/66416/18642/11848/16548/11636/14297/109674/12499/107197/108155/56012/16337/12857/14751/52815/11947/66152/14923/227197/72900/58805/66972/18293/12859/27425/80752/11957/67126/241113/11950/67530/225887/66043/11946/67264/71679/16000/108099/13382/12861/11949/74006/56421/12867/68073/17319/26430/14635/66148/269523/11983/11931/17995/66383/103172/20848/66454/226646/66592/225913/66072/14433/227731/18746/216805/84682/18605/78330/230075/102060/19164/68837/11958/15251/18641/12866/11966/83429/67267/11977/11820/67914/18648/15277/28080/14430/22273/11545/12862/67059	125	5	-0.489261
BP	GO:0048193	Golgi vesicle transport	134/5136	261/20038	3.74e-19	3.87e-16	2.54e-16	57440/78610/20742/105785/105504/21787/11844/53620/227648/56041/13858/66676/12847/234678/238123/71169/99371/67023/102339/52639/76983/213760/69162/12282/19346/76332/216131/18195/81003/18759/66482/59005/231580/226744/229593/16553/70361/213827/68137/270192/54214/50907/16834/67542/338320/58244/56491/67804/68505/218035/320615/14694/20661/66111/76483/78232/11843/94221/54189/192292/70349/71517/208647/269523/66191/19324/107338/67180/11765/70829/66629/70028/27277/50797/68861/12033/11776/11733/99683/67378/317717/22318/77371/207352/67511/223649/20336/11736/75985/245828/17918/11840/67456/338366/15194/78287/26951/67727/66913/218811/53611/26422/68581/22319/75914/26554/17083/78891/74205/54161/20334/56447/68365/76308/18760/104303/59042/103694/67091/17846/226541/21766/66366/19325/12988/16783/74105/56418/71648/13047/110379/231834/18797/27054	134	6	6.54718
BP	GO:0015980	energy derivation by oxidation of organic compounds	128/5136	246/20038	5.48e-19	4.87e-16	3.2e-16	16846/110078/52331/210582/12176/103988/66925/78920/14683/215951/67472/66576/20411/77559/68943/102093/407785/232493/56428/68375/110094/19309/11652/66445/22272/68202/75406/68197/320720/11474/53601/74185/66945/15926/66414/12858/66218/110095/16002/66416/18642/17449/16548/18021/14297/170718/107197/11364/16337/12857/66152/20512/227197/72900/66972/18293/12859/69089/19046/241113/67530/75597/225887/66043/66849/67876/67264/16000/108099/20656/13382/12861/12867/224792/93757/52637/66148/15289/269523/69181/17995/66383/71701/18432/12028/11651/226646/66072/56451/17448/58200/68015/14533/227731/21379/216805/68077/105651/84682/20916/18605/78330/230075/64384/11429/18706/15251/56717/67680/67636/67834/19062/11428/68961/68267/14194/18747/606496/67914/20917/15929/16195/22273/68002/214579/12974/12862/19045	128	7	1.09254
BP	GO:0071417	cellular response to organonitrogen compound	215/5136	498/20038	5.6e-18	4.35e-15	2.86e-15	16846/98496/17390/21853/14600/67043/16362/22352/13649/17260/103988/12389/329934/12390/70556/18578/56458/12491/18053/107351/18708/14683/22095/12387/69638/26379/11606/12286/18212/20191/16011/20411/107746/12826/19247/14245/65114/56041/56876/107508/11622/21898/11652/12048/19303/83409/15387/12567/15499/11789/76854/235344/56484/22222/19878/72508/22628/54170/12825/14697/16002/18576/238871/16535/16956/16971/12568/16332/110147/229709/217124/216190/19262/320706/52076/11512/16369/18710/13367/104215/108155/230796/12369/16337/18759/11747/22329/68667/17913/67579/66096/12295/26413/110355/12385/67389/224826/12334/56017/22608/20846/19877/245670/21974/13688/12928/22084/16000/17973/19090/20913/381290/74143/329877/14679/74777/58994/231207/19141/56278/14682/22724/71660/73158/14678/74551/20528/11472/19653/14680/210789/19211/12702/18483/20848/11651/107045/18607/15894/50933/238161/14672/54635/109241/72674/22318/16210/12843/12322/16401/18746/71785/76089/432442/232339/13685/18011/18604/16324/18605/17918/19164/14130/20588/15194/20425/14390/94245/14784/20787/16440/18709/66437/56717/18534/237542/64383/19062/237858/18764/56436/12703/14083/11977/68441/606496/11820/98415/20850/11826/16438/24088/107607/16439/20377/74370/224008/11450/98402/20852/19016/11545/76709/50915/19325/12988/215449/27374/110893/64899/11461/64898/56692/21417/65019	215	8	7.21803
BP	GO:0045333	cellular respiration	90/5136	155/20038	9.99e-18	6.87e-15	4.51e-15	210582/12176/66925/78920/215951/67472/66576/68943/407785/56428/68375/66445/22272/68202/75406/68197/320720/11474/66945/15926/66414/12858/66218/66416/17449/18021/14297/170718/107197/12857/66152/20512/227197/72900/66972/18293/12859/69089/67530/75597/225887/66043/67876/67264/20656/13382/12861/12867/93757/52637/66148/269523/17995/66383/71701/18432/12028/226646/66072/56451/17448/68015/14533/227731/21379/216805/68077/84682/20916/78330/230075/64384/11429/18706/15251/67680/67636/67834/11428/68267/14194/18747/67914/20917/15929/22273/68002/214579/12974/12862	90	9.5	-0.453609
BP	GO:0072594	establishment of protein localization to organelle	180/5136	398/20038	1.11e-17	6.87e-15	4.51e-15	16846/17472/238276/12575/56398/94190/16649/227699/66525/12491/14276/18708/11426/21803/240055/11606/77938/54673/71175/20191/73078/232227/68943/19386/56428/13858/75669/30056/21855/76976/16650/230895/68512/240614/233726/56273/223696/226407/66212/52551/19055/24067/218210/216190/445007/70790/15525/98732/12034/53333/66887/105782/13207/56322/68845/65098/224824/17999/30055/226432/230673/16211/27681/69089/19428/269966/19349/56338/26413/18633/269113/21687/271564/15587/12462/70478/76219/67067/75788/68653/67184/67384/320528/16784/14828/54128/66541/432486/22084/66865/212999/76582/66661/67713/28084/21454/11773/227720/93757/15510/75219/15519/66148/12461/18969/11983/15505/69821/20174/21849/12028/20848/11651/107045/12514/11776/230908/27058/67437/56330/218441/68051/16647/21856/11774/110750/170762/213990/56208/26914/12469/11600/68818/69019/19164/18015/19052/16646/53600/81896/75608/20787/68115/52348/18709/66437/53611/107939/217337/66169/64383/71770/19302/16648/218544/108989/606496/17113/320938/18760/69482/13642/15277/108705/12177/668173/224008/66914/170731/57743/19325/16783/75734/15502/69276/116733/11865/228607/69923/67952	180	9.5	5.97284
BP	GO:0044403	symbiotic process	158/5136	336/20038	1.35e-17	7.63e-15	5.01e-15	16149/236573/14469/13857/12389/100702/58185/78610/12390/13030/20304/229900/20128/23962/268373/21803/20723/242864/18552/13669/55932/100038882/14114/74244/54396/13858/21973/22320/12048/54198/56382/224020/11816/271457/66141/19205/16650/319278/15944/98910/19878/12043/12774/19294/225363/20516/671535/99375/66848/19182/18458/20181/19035/16337/22329/66482/13207/15161/66231/27681/14265/19349/110355/15587/29869/26965/13138/20846/328572/23825/21974/68776/59004/331401/246730/73711/20817/56491/235047/80743/21454/27354/78781/15510/18145/22670/66085/73158/269523/68184/19324/18571/13205/14268/18128/13830/21849/53817/12028/230908/15894/67955/14433/18521/16647/192119/66201/17951/216238/223691/20853/19358/23961/18563/13194/270096/80287/75339/75608/433759/80385/16852/22196/208092/19766/100317/19062/218850/68441/66700/67064/109333/27979/69550/53413/13006/321006/98415/26362/11826/66354/24088/20778/14349/20823/12306/67655/12018/26424/23983/72179/116733/72949/24014/12767/228607/20479/66949	158	11	3.44636
BP	GO:1901653	cellular response to peptide	138/5136	281/20038	1.6e-17	8.28e-15	5.44e-15	16846/98496/21853/14600/67043/16362/22352/103988/12389/329934/12390/70556/56458/12491/18053/107351/18708/22095/12387/69638/26379/11606/12286/20411/19247/14245/56041/107508/21898/11652/19303/15387/12567/15499/11789/76854/235344/56484/19878/72508/22628/16002/18576/16956/16971/12568/16332/229709/216190/19262/320706/11512/16369/18710/104215/108155/230796/16337/18759/11747/22329/17913/12295/110355/67389/56017/22608/20846/19877/13688/12928/22084/16000/17973/19090/20913/74143/329877/58994/231207/19141/56278/22724/71660/14678/74551/20528/11472/19653/210789/19211/12702/20848/11651/18607/15894/50933/109241/72674/22318/12322/16401/18746/232339/13685/18604/16324/18605/17918/19164/14130/20588/14784/20787/18709/66437/18534/237542/19062/237858/56436/12703/14083/606496/11820/98415/20850/107607/11450/20852/19016/11545/50915/19325/12988/64899/64898/65019	138	12	6.65375
BP	GO:0090407	organophosphate biosynthetic process	186/5136	417/20038	1.84e-17	8.78e-15	5.76e-15	98496/433256/11534/223646/70456/11637/14792/208449/240752/67216/100705/23962/71743/27388/21803/228033/16592/54673/226856/11565/14450/212862/18127/12651/116939/69564/66586/14933/56248/59027/12048/66268/57423/66445/80914/22247/67292/12709/76854/68197/77582/28042/23917/229665/26457/218442/15926/102247/110524/27402/15452/110095/11674/21991/106564/67512/56176/21881/16332/56442/11636/109674/52076/11512/67054/107197/79059/18126/108147/18041/52815/11947/14923/321007/12859/14381/27425/19229/382985/26413/11957/268566/433931/104111/230801/67469/67126/11821/75735/11950/216739/110074/12334/66043/327655/11946/22169/192185/71679/84095/246730/224860/13382/85305/11486/11949/20280/71780/224792/68073/12660/66459/104110/269523/269614/74055/13478/11517/104112/18590/13480/20848/66454/66592/19015/28169/56451/14712/55936/74596/18591/18746/68563/216805/74451/55951/15360/68680/18604/51797/18798/18563/20425/18706/11958/228859/225326/66588/14081/15212/225845/72469/276846/74205/13026/237336/208715/665563/110446/21915/18700/99010/12715/228026/68087/16475/231510/20133/28080/14755/319945/27399/18704/14173/19210/68671/23972/67556/11545/233575/76722/60525/17434/18797/230103/17855	186	13	1.96549
BP	GO:0006605	protein targeting	127/5136	256/20038	1.12e-16	4.95e-14	3.25e-14	238276/27008/67775/66525/14276/11426/70546/59079/73078/68943/18220/11539/75669/30056/21855/76976/11652/230895/68512/22628/56273/223696/66212/12568/52551/24067/68268/503610/15525/53333/108155/66887/54401/17913/56322/65098/224824/17999/30055/12295/19349/18633/269113/271564/20972/235636/70478/76219/67067/75788/68653/192232/67184/67384/320528/16784/14828/54128/66541/432486/66865/83397/216363/20913/66661/67713/16500/93757/15510/75219/15519/66148/69035/11983/22630/69821/70827/14567/13830/75965/107045/11776/252903/27058/67437/56330/218441/21856/22627/11774/56208/20336/67903/24071/68818/69019/232748/20296/53600/75608/20787/52348/66437/53611/26422/217337/66169/67025/19062/19302/218544/72881/606496/17113/12177/668173/170731/71146/57743/76709/75734/54208/69276/116733/69923/67952/74117	127	14	4.54606
BP	GO:0016236	macroautophagy	102/5136	191/20038	2.02e-16	8.38e-14	5.5e-14	52331/12176/13033/78610/240752/13179/237782/54673/67841/68943/74244/217379/118449/76559/54396/66270/75669/22320/16151/230895/15944/57436/18412/56085/67474/100502698/211134/235180/52639/226407/76983/110147/56486/67443/98732/192652/225020/329015/12539/244962/19349/18475/29869/54197/75788/74781/320528/16784/18711/68728/22084/56367/80743/100502841/14679/117150/18145/73158/66734/269523/19324/217893/66840/66615/75909/56208/74302/225131/19164/68053/15194/15251/75608/94232/60599/67526/67727/225326/11975/56717/217695/17966/66169/666468/226418/18718/76308/24088/107607/18704/12177/12752/18786/104009/16542/170731/100226/27060/67811/224647/71648/72145	102	15	6.21493
BP	GO:0072659	protein localization to plasma membrane	133/5136	276/20038	4.33e-16	1.68e-13	1.1e-13	70423/98496/238276/57440/13649/67451/67020/17356/18708/259300/20742/213056/109676/21803/233489/16776/105504/100017/20411/53620/227648/65114/56294/22320/11652/16573/12048/12558/76854/20909/234678/19878/18412/108058/104718/72287/107975/233651/545156/54409/16971/12568/213760/217124/226849/11512/18195/104215/18759/105782/231580/225049/226744/229593/16553/12361/54214/67384/67300/14168/19877/83997/51801/14694/20280/67268/329877/16500/11773/94221/69660/11931/11472/217893/66629/18483/11651/18607/11733/50918/192786/17387/67378/20908/22318/12322/76089/53328/14252/19353/17918/55943/56224/74251/16854/237611/22349/18709/12520/668212/16412/22319/56089/19062/237858/76742/74205/12323/12995/20334/207304/20194/16456/12752/12306/12391/74998/17846/11450/54645/19340/19325/12988/233575/76740/74105/16150/71648/116733/11461/76499/665113/74117	133	16	4.80138
BP	GO:0009117	nucleotide metabolic process	181/5136	414/20038	5.57e-16	2.04e-13	1.34e-13	98496/433256/11534/223646/70456/11637/56045/103988/104158/100705/23962/71743/21803/228033/73724/15488/13808/11565/14450/18127/66355/171210/56428/69564/56248/59027/12048/57423/66445/80914/71207/22247/20216/107476/68197/11474/23917/229665/18640/18573/102247/246703/27402/15452/11674/238871/21991/106564/18642/11848/16548/11636/109674/12499/11512/67054/107197/23959/104215/108155/79059/56012/13350/16337/18126/108147/14751/52815/11947/14923/20860/58805/18293/12859/14381/27425/382985/26413/11957/104111/67126/11821/75735/241113/11950/216739/110074/66043/67414/66885/67528/11946/22169/192185/71679/246730/16000/108099/13382/56360/78038/85305/11486/11949/68695/74143/20280/381101/272428/56421/14679/56409/68073/17319/14635/104110/269523/269614/104112/76654/20848/66454/66592/225913/67993/14433/56451/55936/74596/18746/216805/67800/55951/15360/105446/20916/18604/51797/18605/15254/19164/68837/27369/20425/329910/11958/15251/66588/18641/170789/67153/14081/74114/52538/14104/237336/13178/66422/208715/665563/110446/21915/16434/11820/20917/228026/68087/18648/20133/15277/28080/319945/103850/23972/14430/11545/12974/14904/60525/230103/17855	181	17	1.46263
BP	GO:0071375	cellular response to peptide hormone stimulus	118/5136	238/20038	1.42e-15	4.91e-13	3.23e-13	16846/98496/14600/67043/16362/103988/12389/329934/12390/70556/56458/107351/18708/22095/12387/69638/26379/11606/20411/19247/14245/56041/107508/11652/19303/15387/12567/15499/11789/76854/235344/56484/19878/72508/22628/16002/18576/16956/16332/229709/216190/19262/320706/11512/16369/18710/104215/108155/230796/16337/18759/11747/17913/110355/67389/56017/22608/20846/19877/13688/12928/22084/16000/17973/19090/20913/74143/329877/231207/56278/22724/71660/14678/74551/20528/11472/19653/210789/19211/12702/20848/11651/18607/50933/109241/72674/22318/12322/18746/232339/13685/18604/16324/18605/17918/20588/14784/20787/18709/18534/237542/19062/237858/56436/12703/14083/606496/98415/20850/11450/20852/19016/11545/50915/19325/12988/64899/64898	118	18	7.36395
BP	GO:1901652	response to peptide	167/5136	377/20038	1.77e-15	5.8e-13	3.81e-13	16846/98496/17390/21853/16952/14600/67043/16362/12583/22352/20847/103988/12389/329934/12390/70556/20716/56458/12491/18053/107351/18708/22095/12387/69638/26379/11606/12286/59079/11937/20411/19247/14245/56041/107508/21898/11652/19303/66445/15387/12567/15499/11938/11789/76854/235344/56484/19878/72508/22628/26457/16625/16002/18576/11814/16956/14590/16971/12568/16332/229709/16548/216190/19262/320706/11512/16369/18710/104215/108155/230796/16337/18759/11747/22329/17913/12295/110355/67389/66277/56017/22608/20846/19877/13688/20912/12928/22084/16000/17973/19090/224045/109880/67092/20913/74143/20661/329877/58994/231207/269275/19141/56278/22724/71660/14678/74551/217715/20528/11472/19653/210789/19211/12702/18128/20848/11651/18607/15894/50933/109241/72674/22318/12322/16401/18746/217127/232339/13685/18604/16324/18605/17918/19164/14130/20588/14784/20787/18709/66437/56717/18534/237542/56089/19062/237858/56436/12703/14083/606496/11820/98415/20850/107607/11450/20852/19016/11545/50915/19325/12988/97212/16150/64899/64898/65019/108067	167	19	6.27144
BP	GO:0019693	ribose phosphate metabolic process	152/5136	335/20038	2.72e-15	8.46e-13	5.55e-13	98496/433256/70456/11637/103988/104158/100705/71743/21803/228033/73724/15488/13808/11565/14450/66355/171210/56428/56248/12048/57423/53893/66445/80914/71207/22247/20216/107476/68197/11474/23917/229665/18640/18573/102247/27402/15452/110095/11674/238871/21991/106564/21881/18642/11848/16548/11636/109674/12499/11512/67054/107197/23959/104215/108155/79059/56012/13350/16337/108147/14751/52815/11947/14923/20860/58805/18293/12859/14381/27425/11957/104111/67126/11821/75735/241113/11950/216739/66043/67414/66885/67528/11946/71679/16000/108099/13382/56360/78038/11949/68695/74143/20280/272428/56421/14679/56409/68073/17319/14635/104110/269523/269614/104112/20848/66592/225913/14433/56451/55936/18746/216805/67800/55951/15360/105446/20916/18604/51797/18605/15254/19164/68837/329910/11958/15251/66588/18641/170789/67153/14081/74114/52538/14104/208715/110446/16434/11820/20917/228026/68087/18648/15277/28080/23972/14430/11545/12974/14904/60525/230103/17855	152	20	1.79105
BP	GO:0006753	nucleoside phosphate metabolic process	182/5136	423/20038	3.03e-15	8.91e-13	5.85e-13	98496/433256/11534/223646/70456/11637/56045/103988/104158/100705/23962/71743/21803/228033/73724/15488/13808/11565/14450/18127/66355/171210/56428/69564/56248/59027/12048/57423/53893/66445/80914/71207/22247/20216/107476/68197/11474/23917/229665/18640/18573/102247/246703/27402/15452/11674/238871/21991/106564/18642/11848/16548/11636/109674/12499/11512/67054/107197/23959/104215/108155/79059/56012/13350/16337/18126/108147/14751/52815/11947/14923/20860/58805/18293/12859/14381/27425/382985/26413/11957/104111/67126/11821/75735/241113/11950/216739/110074/66043/67414/66885/67528/11946/22169/192185/71679/246730/16000/108099/13382/56360/78038/85305/11486/11949/68695/74143/20280/381101/272428/56421/14679/56409/68073/17319/14635/104110/269523/269614/104112/76654/20848/66454/66592/225913/67993/14433/56451/55936/74596/18746/216805/67800/55951/15360/105446/20916/18604/51797/18605/15254/19164/68837/27369/20425/329910/11958/15251/66588/18641/170789/67153/14081/74114/52538/14104/237336/13178/66422/208715/665563/110446/21915/16434/11820/20917/228026/68087/18648/20133/15277/28080/319945/103850/23972/14430/11545/12974/14904/60525/230103/17855	182	21.5	1.64089
BP	GO:0009259	ribonucleotide metabolic process	148/5136	324/20038	3.15e-15	8.91e-13	5.85e-13	98496/433256/70456/11637/103988/104158/100705/71743/21803/228033/73724/15488/13808/11565/14450/66355/171210/56428/56248/12048/57423/66445/80914/71207/22247/20216/107476/68197/11474/23917/229665/18640/18573/102247/27402/15452/11674/238871/21991/106564/18642/11848/16548/11636/109674/12499/11512/67054/107197/23959/104215/108155/79059/56012/13350/16337/108147/14751/52815/11947/14923/20860/58805/18293/12859/27425/11957/104111/67126/11821/75735/241113/11950/216739/66043/67414/66885/67528/11946/71679/16000/108099/13382/56360/78038/11949/68695/74143/20280/272428/56421/14679/56409/68073/17319/14635/104110/269523/269614/104112/20848/66592/225913/14433/56451/55936/18746/216805/67800/55951/15360/105446/20916/18604/51797/18605/15254/19164/68837/329910/11958/15251/66588/18641/170789/67153/14081/74114/52538/14104/208715/110446/16434/11820/20917/228026/68087/18648/15277/28080/23972/14430/11545/12974/14904/60525/230103/17855	148	21.5	1.18818
BP	GO:0055086	nucleobase-containing small molecule metabolic process	202/5136	485/20038	5.2e-15	1.37e-12	8.98e-13	98496/433256/11534/223646/14584/107227/70456/269378/11637/56045/103988/104158/100705/23962/71743/21803/228033/22436/73724/15488/13808/11565/14450/18127/66355/171210/56428/69564/66902/56248/59027/12048/57423/53893/66445/80914/71207/22247/20216/107476/68197/11474/23917/229665/18640/18573/102247/246703/27402/15452/11674/238871/21991/106564/18642/214133/11848/16548/11636/109674/12499/14544/11512/67054/53618/107197/23959/104215/108155/79059/56012/13350/16337/18126/108147/14751/270685/52815/11947/14923/107652/20860/58805/18293/12859/14381/27425/382985/26413/11957/104111/67126/11821/75735/241113/11950/216739/110074/66043/67414/66885/67528/54128/11946/22169/192185/71679/246730/16000/108099/13382/56360/78038/85305/11486/11949/68695/74143/20280/381101/272428/56421/14679/56409/68073/17319/26430/14635/104110/269523/269614/13478/104112/13480/17308/76654/20848/66454/66592/225913/67993/104776/14433/56451/55936/74596/18746/216805/67800/55951/15360/105446/20916/18604/51797/18605/15254/19164/68837/27369/20425/329910/11958/15251/66588/18641/170789/67153/56717/14081/74114/52538/14104/237336/13178/66422/208715/665563/110446/21915/16434/11820/20917/228026/68087/66194/18648/68556/12764/20133/15277/28080/319945/103850/23972/14430/11545/12974/14904/60525/230103/17855	202	23.5	2.07501
BP	GO:0010608	posttranscriptional regulation of gene expression	184/5136	431/20038	5.28e-15	1.37e-12	8.98e-13	22352/13649/12389/70354/69635/52502/21803/22339/13690/16011/226352/68943/69956/20185/17164/20602/276770/107508/269037/78913/11652/101543/19205/12567/12785/100037258/56484/239528/19878/13665/72508/320720/231659/208643/67941/17347/17974/108954/26905/19055/66084/71787/20181/234594/67710/21938/232164/12006/13207/13078/68219/12696/22121/67579/56046/12539/14265/19229/26413/214290/217869/53422/75553/230753/103677/19401/19934/22608/20091/19877/328572/13688/67671/16000/17973/14151/224045/56403/80912/72322/14694/80285/13982/17874/226982/53872/231207/56347/53379/21825/73158/72201/67070/13144/69125/18148/217715/13205/76846/72162/19653/207214/20677/12261/231386/13555/53817/20848/11651/15467/100121/13418/230908/66399/27058/238161/15388/12317/26383/77134/14433/230861/68015/74112/52469/192119/21379/16210/192170/74326/13803/13666/233833/73830/13685/18011/268420/230721/78455/68966/217351/17149/106205/26396/20425/19652/234734/66244/56717/19766/100715/11428/64436/83485/239555/217980/67267/213541/108989/67493/15568/27979/11820/236511/19735/16475/21841/104625/232791/66971/76850/51810/67869/29813/116905/13684/19016/214580/224742/19317/19045/24014/29806/17855	184	23.5	8.2373
BP	GO:0016032	viral process	131/5136	279/20038	9.17e-15	2.28e-12	1.5e-12	16149/13857/12389/58185/78610/12390/13030/20304/20128/23962/268373/21803/18552/13669/100038882/14114/74244/13858/21973/22320/12048/54198/224020/11816/271457/66141/19205/16650/319278/98910/19878/12043/12774/19294/225363/20516/671535/99375/19182/18458/20181/19035/16337/22329/13207/15161/27681/14265/19349/110355/15587/26965/13138/20846/328572/23825/21974/68776/59004/246730/73711/20817/56491/235047/80743/27354/78781/18145/22670/66085/73158/269523/68184/19324/18571/13205/18128/13830/21849/12028/230908/15894/18521/16647/192119/66201/216238/223691/20853/19358/23961/18563/13194/270096/80287/75339/75608/433759/16852/22196/208092/19766/100317/19062/218850/68441/66700/67064/109333/27979/69550/13006/321006/98415/26362/66354/14349/20823/12306/67655/12018/26424/23983/72179/116733/72949/24014/12767/228607/20479/66949	131	25	3.34861
BP	GO:0010256	endomembrane system organization	168/5136	386/20038	1.03e-14	2.45e-12	1.61e-12	11749/27008/329628/57440/225608/12389/12390/77579/22234/231672/259300/20742/69697/109676/319565/18472/54673/223697/21808/76757/217379/74122/76707/227648/56041/244654/19156/23943/11652/54198/66676/271457/19205/11938/98910/76854/11603/18412/26874/72287/99371/67023/102607/52635/102339/66333/211401/19294/226407/12292/235627/52551/235567/70675/67181/69162/52076/83679/76332/98732/52250/192197/20324/229474/68585/231580/17101/229593/109168/70361/26413/20972/224727/71782/70772/71653/16582/93687/17306/67300/19344/84095/58244/56491/68505/235527/20655/66111/109181/78885/69190/19324/107338/19345/66629/19211/100986/27277/11651/11776/30948/84092/230908/105722/23970/12372/207352/75909/170762/80708/67511/13666/75985/17918/213211/68053/319277/59021/338366/232286/26396/208263/15194/78287/26951/19073/94245/75608/67727/225326/20168/20720/53611/68581/100317/67163/17083/237336/17988/320191/67886/77053/18760/11826/104303/104318/235633/103694/228983/29813/12391/59041/19264/69470/15247/13400/19325/54208/105513/71648/27374/116733/12767/245865/74349/76499/20479/12540	168	26	6.46395
BP	GO:0006163	purine nucleotide metabolic process	151/5136	338/20038	1.68e-14	3.86e-12	2.54e-12	98496/433256/11534/70456/11637/56045/103988/104158/100705/23962/71743/21803/228033/73724/15488/13808/11565/14450/18127/66355/171210/56428/56248/12048/57423/66445/71207/20216/107476/68197/11474/23917/229665/18640/18573/102247/27402/15452/11674/238871/21991/106564/18642/11848/16548/11636/109674/12499/11512/67054/107197/23959/104215/108155/79059/56012/13350/16337/18126/108147/14751/52815/11947/14923/20860/58805/18293/12859/27425/11957/104111/67126/11821/75735/241113/11950/216739/66043/67414/66885/67528/11946/71679/246730/16000/108099/13382/56360/78038/11486/11949/68695/74143/20280/272428/56421/14679/56409/68073/17319/14635/104110/269523/269614/104112/20848/66592/225913/14433/56451/18746/216805/67800/55951/15360/105446/20916/18604/18605/15254/19164/68837/27369/329910/11958/15251/18641/170789/14081/74114/52538/14104/208715/665563/110446/16434/11820/20917/228026/68087/18648/15277/28080/23972/14430/11545/12974/14904/60525/230103/17855	151	27	0.490815
BP	GO:0010498	proteasomal protein catabolic process	190/5136	454/20038	1.95e-14	4.33e-12	2.84e-12	16912/19186/94190/19171/12389/19188/76454/16913/231672/170737/12387/103554/217410/68292/52206/66967/68545/17222/74244/217379/30945/64136/109689/30840/109815/77006/12753/78913/28199/14629/11816/56371/14950/68477/22222/71745/19359/218215/20620/69601/17025/56085/233877/59029/68817/66212/18858/52551/192193/22218/67490/99375/18023/140630/108155/75717/231863/17999/19175/14265/21372/268882/108089/448987/21762/19172/26965/20338/224727/22215/231600/230249/268291/54197/75788/93687/56438/224826/19170/223870/22225/11836/56424/14828/70797/12328/216150/70247/110920/26419/103583/18763/23806/66313/237500/23807/19192/22213/14694/108159/59008/116891/230903/50868/22187/56228/320011/63958/59025/269523/66349/26446/71472/77891/252870/76608/16396/19823/11651/66105/26445/329152/76892/18521/26441/66997/70604/13803/81004/213990/12234/68077/67615/11993/67903/19358/225131/68818/19164/68053/13194/26420/20588/232286/19185/94232/68098/53323/19822/236904/67089/66244/71538/106021/22196/30940/67025/64383/26554/22230/67163/218544/22346/18747/606496/68612/68889/226418/26374/104318/106025/19053/15204/18786/76867/26444/17846/67812/226541/56812/56709/12488/76577/193670/71999/26931/19167/72179/67118/11865	190	28	6.09873
BP	GO:0006119	oxidative phosphorylation	57/5136	89/20038	2.51e-14	5.37e-12	3.53e-12	70556/12865/66925/215951/66576/20463/68943/407785/56428/68375/66445/22272/68197/11474/66945/66414/12858/66218/11814/66416/11848/14297/107197/12857/11947/66152/227197/72900/58805/66972/12859/67530/225887/67264/13382/12861/12867/68073/66148/269523/17995/66383/103172/226646/66592/66072/84682/78330/230075/102060/12866/67267/11977/67914/28080/22273/12862	57	29	-2.56556
BP	GO:0009150	purine ribonucleotide metabolic process	142/5136	314/20038	3.1e-14	6.41e-12	4.21e-12	98496/433256/70456/11637/103988/104158/100705/71743/21803/228033/73724/15488/13808/11565/14450/66355/171210/56428/56248/12048/57423/66445/71207/20216/107476/68197/11474/23917/229665/18640/18573/102247/27402/15452/11674/238871/21991/106564/18642/11848/16548/11636/109674/12499/11512/67054/107197/23959/104215/108155/79059/56012/13350/16337/108147/14751/52815/11947/14923/20860/58805/18293/12859/27425/11957/104111/67126/11821/75735/241113/11950/216739/66043/67414/66885/67528/11946/71679/16000/108099/13382/56360/78038/11949/68695/74143/20280/272428/56421/14679/56409/68073/17319/14635/104110/269523/269614/104112/20848/66592/225913/14433/56451/18746/216805/67800/55951/15360/105446/20916/18604/18605/15254/19164/68837/329910/11958/15251/18641/170789/14081/74114/52538/14104/208715/110446/16434/11820/20917/228026/68087/18648/15277/28080/23972/14430/11545/12974/14904/60525/230103/17855	142	30	0.974824
BP	GO:0001667	ameboidal-type cell migration	172/5136	402/20038	3.23e-14	6.48e-12	4.25e-12	20315/64074/55985/21961/66214/16952/11749/67784/23871/18606/17260/114886/24136/107351/11426/56332/21803/319565/20358/13179/11606/18472/20583/14824/22339/50884/16776/21808/226352/68813/232227/18127/76707/20347/21813/19247/17311/19303/11816/16202/80837/20351/11350/239528/19878/20620/69601/14270/16973/94184/16002/71709/17286/20356/18858/11684/11848/216190/14026/16590/18710/109254/192197/101401/13078/68585/14751/14645/11947/19713/70097/330662/68792/19229/21687/11881/15587/18741/20354/105844/56233/67384/17295/13846/13482/75723/12168/11946/11852/22084/21390/16000/216560/12512/109880/83397/14089/66313/66864/11502/269275/19141/21825/58233/15289/269878/22418/20692/19211/14268/18128/12261/72461/20317/11651/14461/11819/18607/105450/19015/12317/54357/20352/16421/72674/16401/18591/13641/218877/19353/67903/24071/11600/55982/338366/18015/22341/15251/14182/79264/22349/18709/56717/108911/16412/69216/20901/26921/14083/109333/22346/18760/20850/13642/11826/71093/23942/20778/19274/242687/18704/14173/16542/19016/235041/12767/20397/19108/269608/76499/13001/74117	172	31	4.25596
BP	GO:0090150	establishment of protein localization to membrane	107/5136	218/20038	6.94e-14	1.35e-11	8.85e-12	27008/67775/65945/17356/14276/20742/11426/70546/54673/53620/227648/65114/56428/11539/30056/11652/76438/20909/234678/223696/226407/66212/12568/52551/213760/24067/666060/212073/68268/503610/15525/98732/53333/52250/18195/108155/105782/17913/56322/30055/226744/229593/16553/69089/12295/18633/235636/224727/67067/67826/68653/54214/67184/14828/22084/109880/19326/216363/66661/14694/16500/94221/18145/75219/15519/69035/14567/66629/13830/75965/12028/27058/67437/56330/67378/20908/22318/56430/20336/68818/232748/20296/75608/68115/52348/66437/217337/22319/19062/237858/76742/74205/218544/72881/17846/54645/71146/57743/76709/19325/12988/54208/69276/74105/71648/69923/74117	107	32	4.13857
BP	GO:0043434	response to peptide hormone	142/5136	317/20038	7.81e-14	1.47e-11	9.66e-12	16846/98496/16952/14600/67043/16362/12583/20847/103988/12389/329934/12390/70556/20716/56458/107351/18708/22095/12387/69638/26379/11606/11937/20411/19247/14245/56041/107508/11652/19303/66445/15387/12567/15499/11938/11789/76854/235344/56484/19878/72508/22628/26457/16625/16002/18576/11814/16956/14590/16332/229709/16548/216190/19262/320706/11512/16369/18710/104215/108155/230796/16337/18759/11747/17913/110355/67389/66277/56017/22608/20846/19877/13688/20912/12928/22084/16000/17973/19090/224045/109880/67092/20913/74143/20661/329877/231207/269275/56278/22724/71660/14678/74551/217715/20528/11472/19653/210789/19211/12702/20848/11651/18607/50933/109241/72674/22318/12322/18746/232339/13685/18604/16324/18605/17918/20588/14784/20787/18709/56717/18534/237542/19062/237858/56436/12703/14083/606496/98415/20850/11450/20852/19016/11545/50915/19325/12988/97212/16150/64899/64898/108067	142	33	7.21784
BP	GO:0042176	regulation of protein catabolic process	162/5136	376/20038	8.82e-14	1.61e-11	1.06e-11	13649/19186/94190/110595/12389/19188/330863/21944/20128/235542/56458/231672/66222/217410/68545/74244/217379/65114/30945/72345/77006/54198/14629/11816/56371/11789/105689/68833/19359/218215/20620/69601/17025/21858/56085/101943/15258/59029/16971/209086/52551/192193/22218/67490/99375/18023/21938/18195/13010/108155/18263/18126/17999/27681/14265/19349/19229/108089/21762/224727/22215/279766/231600/268291/75788/93687/67184/223870/22225/11836/56424/70797/12328/70247/16798/26419/18763/23806/66313/237500/23807/19192/22213/14694/18245/11502/116891/22187/56228/79263/59025/15519/103573/269523/80280/11983/22418/19211/71472/252870/16396/11651/54375/17128/84092/329152/76892/17248/13000/66615/12234/80708/68077/67903/19358/225131/381629/19164/13194/26420/20588/19052/232286/94232/68098/53323/65113/20720/12520/208092/30940/67025/64383/67267/208650/14083/22346/12995/18747/606496/112406/68889/226418/23988/17698/26374/104318/18673/108705/230598/93960/12306/76867/66914/17846/56812/193670/71999/11865/269608/242406/65019	162	34	6.43494
BP	GO:0007006	mitochondrial membrane organization	60/5136	98/20038	1.02e-13	1.82e-11	1.19e-11	29816/12176/66525/66400/54673/68943/56428/30056/12048/14629/72287/12043/223696/12050/15525/76614/107197/56384/53333/11740/56322/30055/69089/67067/68653/67184/67414/230935/66075/51800/74143/114896/234847/56016/15519/11983/103172/12028/20848/68316/30954/56330/214952/12322/216821/224904/67900/68115/66098/52538/606496/59040/69597/73689/15277/12177/170731/12018/69923/67952	60	35	1.70135
BP	GO:0044282	small molecule catabolic process	139/5136	310/20038	1.3e-13	2.25e-11	1.48e-11	16846/235674/19125/433256/12583/269378/13167/107747/234564/104158/110826/26458/100705/51793/80911/245847/21803/11992/15186/15488/18242/12041/104086/110006/18127/14245/171210/231086/11430/71755/11652/16890/69123/53893/11816/14085/75731/11474/26874/18640/16973/16922/15452/21991/12035/18642/16548/193742/113868/109254/20524/11364/18126/66887/192166/14751/52815/20860/14874/15587/227095/56695/19299/13177/257633/12039/257635/11522/11363/269823/78038/16329/12040/19703/66646/11486/381290/68695/56421/11370/66881/56409/12896/14635/246277/319625/74551/52430/110460/19211/67041/17308/11651/13076/101502/225913/19015/14187/104776/23986/66968/11409/105446/26912/320204/68837/93747/20425/70503/18641/170789/56717/76187/18534/74114/52538/19062/19302/64436/69219/110446/14651/66194/14660/20778/52665/14173/66948/109801/11450/14430/214579/97212/14661/320634/64899/110208/12036/64898	139	36	6.5018
BP	GO:0009896	positive regulation of catabolic process	176/5136	420/20038	1.56e-13	2.63e-11	1.72e-11	16009/433256/12176/103988/12389/330863/66853/69635/21944/20128/235542/56458/231672/216963/319229/13179/237782/217410/54673/68545/68943/74244/65114/30945/54396/72345/77006/11539/11652/14629/11816/56371/16151/230895/15499/15944/11789/56484/239528/19878/11474/26874/218215/20620/72287/69601/56085/226407/16971/52551/192193/22218/99375/18458/12499/234594/67710/98732/21938/18195/16337/20869/17999/58805/27681/12539/14265/19349/18475/19229/108089/67469/29869/224727/279766/231600/268291/75788/93687/67184/22225/320528/56424/19877/70797/68728/13804/22084/56367/16000/26419/23806/80912/66313/237500/23807/14694/18245/11502/14679/117150/78781/17319/73158/15519/15289/269523/11983/69125/338359/22418/72162/19211/71701/16396/12028/11651/329152/76892/26383/66615/338364/74326/216805/56208/80708/68077/66968/233833/19358/225131/217351/19164/13194/26420/15194/15251/60599/68098/67154/65113/12520/66169/64383/67267/208650/213541/14083/67493/12995/606496/11820/112406/18718/18760/17698/26374/24088/104318/15277/107607/108705/12177/230598/93960/76867/66914/16542/170731/98402/56812/193670/71999/14904/71648/19317	176	37	8.91045
BP	GO:0010631	epithelial cell migration	127/5136	277/20038	2.07e-13	3.38e-11	2.22e-11	64074/55985/66214/16952/67784/23871/18606/17260/24136/107351/11426/21803/13179/11606/20583/14824/22339/21808/226352/68813/232227/18127/76707/21813/19247/19303/11816/80837/20351/11350/19878/20620/69601/16002/17286/20356/11684/11848/14026/16590/18710/109254/192197/101401/13078/68585/14751/14645/11947/70097/330662/68792/19229/21687/11881/105844/56233/17295/13846/13482/75723/12168/11946/11852/21390/16000/216560/12512/14089/66864/11502/19141/21825/58233/15289/22418/20692/19211/18128/72461/20317/11651/14461/11819/18607/105450/19015/12317/54357/72674/18591/67903/24071/11600/55982/338366/18015/22341/15251/14182/79264/22349/18709/56717/16412/69216/20901/26921/14083/109333/22346/18760/20850/13642/11826/71093/20778/19274/18704/14173/16542/19016/235041/19108/269608/76499/13001	127	38	2.68919
BP	GO:1990778	protein localization to cell periphery	150/5136	345/20038	3.04e-13	4.85e-11	3.18e-11	70423/98496/238276/14677/57440/13649/67451/65945/73340/67020/17356/18708/259300/20742/213056/109676/21803/216963/233489/16776/105504/100017/20411/53620/227648/65114/56294/13822/22320/11652/16573/12048/12558/76854/20909/234678/19878/18412/108058/101706/104718/72287/107975/233651/56839/545156/54409/16971/12568/213760/217124/226849/11512/18195/104215/18759/105782/231580/225049/226744/16561/229593/16553/12361/268566/13138/67826/54214/67384/67300/14168/19877/22084/83997/51801/14694/20280/67268/329877/16500/11773/94221/69660/54189/11931/11472/217893/66629/18483/11651/18607/11733/22141/50918/192786/17387/67378/20908/22318/12322/76089/56430/53328/14252/19353/17918/55943/56224/269587/100503572/74251/16854/237611/22349/18709/12520/668212/16412/22319/56089/19062/237858/76742/74205/12323/12995/20334/207304/20194/16456/12752/12306/12391/74998/17846/11450/54645/19340/19325/12988/233575/76740/74105/16150/71648/116733/11461/76499/665113/74117	150	39	5.9304
BP	GO:0032869	cellular response to insulin stimulus	94/5136	187/20038	3.76e-13	5.85e-11	3.84e-11	16846/98496/67043/103988/329934/12390/70556/56458/107351/18708/69638/26379/11606/20411/19247/14245/56041/107508/11652/15387/12567/11789/235344/56484/72508/22628/16002/18576/16956/16332/216190/19262/320706/16369/18710/104215/108155/230796/16337/18759/17913/110355/67389/56017/22608/20846/13688/22084/17973/19090/20913/74143/329877/231207/56278/22724/71660/14678/74551/20528/19653/210789/19211/12702/11651/18607/50933/72674/22318/18746/232339/13685/18604/16324/18605/17918/20588/14784/20787/18709/18534/237542/19062/237858/12703/606496/98415/11450/19016/11545/50915/19325/64899/64898	94	40	7.52224
BP	GO:0090132	epithelium migration	127/5136	279/20038	3.93e-13	5.95e-11	3.91e-11	64074/55985/66214/16952/67784/23871/18606/17260/24136/107351/11426/21803/13179/11606/20583/14824/22339/21808/226352/68813/232227/18127/76707/21813/19247/19303/11816/80837/20351/11350/19878/20620/69601/16002/17286/20356/11684/11848/14026/16590/18710/109254/192197/101401/13078/68585/14751/14645/11947/70097/330662/68792/19229/21687/11881/105844/56233/17295/13846/13482/75723/12168/11946/11852/21390/16000/216560/12512/14089/66864/11502/19141/21825/58233/15289/22418/20692/19211/18128/72461/20317/11651/14461/11819/18607/105450/19015/12317/54357/72674/18591/67903/24071/11600/55982/338366/18015/22341/15251/14182/79264/22349/18709/56717/16412/69216/20901/26921/14083/109333/22346/18760/20850/13642/11826/71093/20778/19274/18704/14173/16542/19016/235041/19108/269608/76499/13001	127	41	2.68919
BP	GO:0006839	mitochondrial transport	91/5136	180/20038	5.82e-13	8.61e-11	5.66e-11	29816/66154/70456/22227/12176/70556/66525/66400/54673/73078/68943/65114/56428/30056/21855/16573/12048/14629/66445/68512/72287/12043/223696/12050/15525/56384/53333/11740/56322/11947/20512/30055/66972/12859/69089/70478/67067/68653/67184/67384/66541/51800/66865/74143/67713/234847/93757/15510/68073/56016/75219/15519/66148/11983/69821/71701/103172/12028/20848/192287/66592/30954/56330/214952/67681/21856/12322/55951/19164/15194/53600/20787/68115/66437/66169/52538/76137/68267/606496/59040/69597/73689/15277/28080/12177/380836/170731/12018/75734/69923/67952	91	42	1.23144
BP	GO:0022904	respiratory electron transport chain	48/5136	73/20038	6.4e-13	9.25e-11	6.08e-11	66925/215951/66576/68943/407785/56428/68375/66445/22272/68202/68197/66945/66414/12858/66218/66416/107197/12857/66152/20512/227197/72900/12859/67530/75597/225887/67264/20656/13382/12861/12867/93757/66148/17995/66383/18432/226646/66072/84682/78330/230075/67680/67636/68267/67914/22273/214579/12862	48	43	-2.59827
BP	GO:0090130	tissue migration	127/5136	281/20038	7.37e-13	1.04e-10	6.84e-11	64074/55985/66214/16952/67784/23871/18606/17260/24136/107351/11426/21803/13179/11606/20583/14824/22339/21808/226352/68813/232227/18127/76707/21813/19247/19303/11816/80837/20351/11350/19878/20620/69601/16002/17286/20356/11684/11848/14026/16590/18710/109254/192197/101401/13078/68585/14751/14645/11947/70097/330662/68792/19229/21687/11881/105844/56233/17295/13846/13482/75723/12168/11946/11852/21390/16000/216560/12512/14089/66864/11502/19141/21825/58233/15289/22418/20692/19211/18128/72461/20317/11651/14461/11819/18607/105450/19015/12317/54357/72674/18591/67903/24071/11600/55982/338366/18015/22341/15251/14182/79264/22349/18709/56717/16412/69216/20901/26921/14083/109333/22346/18760/20850/13642/11826/71093/20778/19274/18704/14173/16542/19016/235041/19108/269608/76499/13001	127	44	2.68919
BP	GO:0043542	endothelial cell migration	97/5136	197/20038	7.92e-13	1.09e-10	7.13e-11	64074/55985/66214/16952/67784/23871/17260/21803/13179/11606/20583/14824/22339/18127/19303/11816/80837/20351/11350/19878/20620/69601/16002/17286/20356/11684/11848/18710/109254/192197/101401/13078/14751/14645/11947/70097/68792/19229/21687/105844/56233/17295/13846/13482/75723/12168/11946/11852/21390/16000/14089/66864/19141/21825/58233/15289/22418/20692/19211/18128/72461/20317/11651/14461/11819/18607/105450/12317/18591/67903/24071/11600/55982/338366/18015/22341/15251/14182/79264/18709/16412/69216/14083/22346/18760/20850/13642/71093/20778/19274/18704/14173/16542/19016/19108/269608/13001	97	46	1.20775
BP	GO:0031330	negative regulation of cellular catabolic process	110/5136	233/20038	8.08e-13	1.09e-10	7.13e-11	16846/11549/13167/94190/110595/100705/69903/15439/237782/22339/13690/68943/74244/65114/17164/77006/59027/19205/71169/68833/208643/69601/17025/21858/12043/100502698/211134/15258/11814/235180/76983/52551/110147/18458/13010/108155/210376/12006/12696/225020/14265/224727/54197/171543/53422/230753/223870/13347/22608/380773/12328/22084/56403/381290/22213/17874/83669/116891/223453/56228/79263/18145/73158/59025/80280/72162/71472/252870/13555/20848/11651/66454/107045/230908/77134/13000/192119/56208/68077/66968/67903/71723/320204/225131/381629/19164/68837/20588/75608/94232/56717/30940/100715/67025/64383/14083/68441/235439/15568/12995/68889/226418/72739/12306/51810/104009/67811/19317/242406/65019	110	46	5.65007
BP	GO:0009895	negative regulation of catabolic process	130/5136	290/20038	8.21e-13	1.09e-10	7.13e-11	16846/11549/13649/13167/94190/110595/100705/12683/69903/15439/237782/22339/13690/68943/74244/65114/56428/17164/77006/11539/59027/54198/19205/105689/71169/11474/68833/208643/69601/17025/21858/12043/101943/100502698/211134/15258/18576/11814/235180/76983/52551/66117/110147/18458/13010/108155/210376/18126/12006/12696/225020/14265/224727/54197/171543/53422/230753/223870/13347/22608/70461/380773/12328/22084/56403/381290/22213/17874/14705/83669/116891/223453/80885/56228/79263/18145/73158/59025/80280/72162/71472/252870/13555/20848/11651/66454/107045/54375/17128/230908/77134/17248/13000/192119/56208/68077/66968/67903/71723/320204/225131/381629/19164/68837/20588/75608/94232/20720/56717/30940/100715/67025/64383/14083/68441/235439/15568/12995/68889/226418/23988/72739/18673/12306/51810/104009/67811/19317/242406/65019	130	46	6.74512
BP	GO:0033108	mitochondrial respiratory chain complex assembly	49/5136	76/20038	1.12e-12	1.46e-10	9.56e-11	70556/12856/66379/66272/595136/68375/68332/68342/68202/69875/75406/66278/68197/67130/54405/66218/26926/104130/68198/70316/229211/107197/66152/56046/69089/66377/68653/67530/225887/208501/67184/67264/66046/66091/93757/76178/66349/21780/72795/66072/52469/73694/230075/66495/66916/17991/67267/66706/68002	49	48	-4.50302
BP	GO:0006644	phospholipid metabolic process	148/5136	345/20038	1.56e-12	1.98e-10	1.3e-10	11758/433256/18606/13167/14792/208449/240752/67216/104816/18708/27388/213056/21803/219135/16592/50767/242864/54673/226856/212862/12651/26943/116939/66586/75669/71795/66268/224020/67292/107650/77582/28042/104718/69601/26457/218442/15926/102247/110524/100502698/67512/56176/16332/19012/56442/193742/52076/103199/192652/18710/210376/192654/17101/225049/321007/83493/19229/433931/21687/230801/67469/18596/216739/20597/101490/12334/18711/74182/84095/14137/16329/57257/56209/71780/58994/117150/224792/12660/66459/105501/13478/18590/19211/12702/233789/13480/66592/76192/67452/19015/230779/28169/14712/74596/18591/68563/74451/74302/15360/68680/19353/11840/18563/27281/18706/53332/66082/228859/225326/18709/235044/12520/668212/15212/225845/19062/276846/66727/64436/74205/13026/208715/12703/18700/22325/99010/18718/16475/20778/231510/14755/27399/18704/14173/19210/12752/68671/67556/214579/233575/97212/320634/23827/18797/320207/17855/12540/14254	148	49	4.67161
BP	GO:0072521	purine-containing compound metabolic process	159/5136	378/20038	1.62e-12	2.01e-10	1.32e-10	98496/433256/11534/107227/70456/269378/11637/56045/103988/104158/100705/23962/71743/21803/228033/22436/73724/15488/13808/11565/14450/18127/66355/171210/56428/66902/56248/12048/57423/66445/71207/20216/107476/68197/11474/23917/229665/18640/18573/102247/27402/15452/11674/238871/21991/106564/18642/11848/16548/11636/109674/12499/14544/11512/67054/107197/23959/104215/108155/79059/56012/13350/16337/18126/108147/14751/270685/52815/11947/14923/20860/58805/18293/12859/27425/11957/104111/67126/11821/75735/241113/11950/216739/66043/67414/66885/67528/11946/71679/246730/16000/108099/13382/56360/78038/11486/11949/68695/74143/20280/272428/56421/14679/56409/68073/17319/14635/104110/269523/269614/104112/20848/66592/225913/14433/56451/18746/216805/67800/55951/15360/105446/20916/18604/18605/15254/19164/68837/27369/20425/329910/11958/15251/18641/170789/14081/74114/52538/14104/68732/208715/665563/110446/16434/11820/20917/228026/68087/18648/15277/28080/23972/14430/11545/12974/14904/60525/230103/17855	159	50	0.802288
BP	GO:0007264	small GTPase mediated signal transduction	194/5136	485/20038	1.69e-12	2.06e-10	1.35e-10	11549/328967/320404/94190/14570/104252/54324/330863/67168/19418/18208/231532/213649/268970/18053/69903/107351/106952/442801/213522/216963/17207/105445/19354/240168/50884/330914/21808/52666/68813/19414/232227/73910/107746/56041/11629/109689/74194/57912/102098/12402/17311/241694/56382/11816/271457/110351/12558/80837/16765/11350/19878/108058/20620/69601/99371/21858/56699/12825/260299/545156/233877/140580/74206/319197/11848/19731/19346/73341/104215/108155/68585/12175/224014/64652/72318/16211/330662/19349/223254/78134/229541/270192/67844/59046/66863/18596/70772/71653/19419/17295/19395/19344/19877/213498/226751/12928/223435/11852/22084/16000/215632/17925/104445/72065/16801/20163/217692/57257/19326/217371/217944/19157/232237/69632/66922/74055/22630/19324/11517/19345/14567/18128/50768/72754/21849/13617/12663/19732/84092/214952/219140/268739/12549/12843/76089/56784/216805/380711/54153/19353/75985/24071/14065/75687/59021/27281/56349/232201/18015/14784/20663/16443/14569/16412/19744/71302/26554/77446/77407/319899/277360/54402/26921/207212/19158/22325/99662/68365/76308/59040/18760/101314/19053/73296/110596/242687/71972/170731/76281/72399/56044/19340/20662/12488/19325/235041/215449/11352/68760/13169/72729/269608/12540	194	51	4.3394
BP	GO:0008380	RNA splicing	152/5136	358/20038	2.08e-12	2.49e-10	1.64e-10	11758/66395/18708/56758/102414/77411/20630/93686/11652/19205/15387/20658/66587/68479/110213/101943/20643/20020/20926/56194/22258/212880/56215/18458/20637/664883/67684/50783/13548/68272/13207/117198/12696/65105/98758/66231/14007/269966/14265/53609/75956/231769/67039/55934/66055/230753/67040/217207/214572/69878/22608/68052/66618/67487/18139/170791/66125/69562/331401/20817/328110/78372/13992/56403/105559/108014/54614/20826/66921/83486/74255/53379/66177/209416/68183/67178/66078/18148/72198/20641/19653/72459/12261/231386/53817/81898/230908/104721/67288/15388/20639/68045/320632/192170/67480/68011/66877/54367/76522/67225/66094/110809/17149/53861/67197/16854/234373/19652/11834/229700/70601/192159/106583/20462/71713/21681/28088/67996/76938/101214/66185/24010/20901/20382/13204/319322/66354/21841/60365/66978/72193/51810/229279/67836/13046/17927/68592/67797/27366/12750/57905/14300/233208/27374/19317/60321/20595/69131/108121/71514/193116/70052	152	52	7.76856
BP	GO:0022900	electron transport chain	49/5136	77/20038	2.32e-12	2.72e-10	1.79e-10	66925/215951/66576/68943/407785/56428/68375/66445/22272/68202/68197/66945/66414/12858/66218/66416/107197/12857/66152/20512/227197/72900/12859/67530/75597/225887/67264/20656/13382/12861/12867/93757/66148/17995/66383/18432/226646/66072/84682/78330/230075/66495/67680/67636/68267/67914/22273/214579/12862	49	53	-2.65631
BP	GO:0006417	regulation of translation	138/5136	317/20038	2.4e-12	2.76e-10	1.82e-10	22352/70354/69635/13690/16011/68943/69956/276770/107508/269037/78913/11652/19205/12567/12785/100037258/56484/239528/19878/13665/72508/231659/208643/67941/17347/17974/108954/26905/66084/71787/20181/234594/67710/232164/13078/12696/22121/67579/56046/14265/19229/26413/217869/53422/19401/19934/20091/19877/328572/13688/67671/16000/17973/14151/224045/56403/80912/14694/226982/53872/231207/56347/21825/73158/72201/67070/13144/69125/18148/217715/13205/76846/72162/19653/207214/20677/12261/53817/20848/11651/15467/13418/66399/27058/238161/15388/12317/26383/14433/230861/68015/74112/52469/16210/192170/74326/13803/13666/233833/73830/13685/18011/68966/217351/17149/20425/19652/234734/66244/56717/11428/64436/83485/239555/217980/67267/213541/108989/67493/15568/27979/11820/236511/19735/21841/104625/232791/66971/76850/67869/29813/116905/13684/214580/224742/19317/19045/17855	138	54	6.85309
BP	GO:0046486	glycerolipid metabolic process	140/5136	323/20038	2.48e-12	2.8e-10	1.84e-10	11758/433256/18606/13167/12389/104158/66853/11812/240752/12491/18708/27388/213056/81877/219135/16592/50767/242864/54673/212862/56077/19247/12651/14245/26943/116939/20249/66586/14933/71795/16890/66268/224020/11816/67292/107650/77582/28042/227333/21834/104718/26457/218442/102247/110524/11814/16956/67512/56176/30805/16332/19012/56442/67181/193742/103199/18710/21835/210376/13350/192654/225049/321007/83493/433931/230801/67469/20338/18596/216739/101490/12334/18711/74182/84095/16329/13982/76483/117150/12660/66459/105501/74551/18590/19211/12702/233789/13480/66592/76192/67452/230779/74596/18591/68563/81004/74451/67800/66968/74302/27281/18706/53332/66082/228859/225326/20787/18709/14081/668212/18534/225845/19062/276846/66727/64436/74205/13026/12703/18700/18718/16475/20778/231510/14755/16195/27399/18704/14173/19210/12391/67556/214579/233575/97212/320634/64899/23827/18797/64898	140	55	5.61465
BP	GO:0042773	ATP synthesis coupled electron transport	38/5136	53/20038	2.68e-12	2.9e-10	1.9e-10	66925/215951/66576/68943/407785/56428/68375/66445/22272/68197/66945/66414/12858/66218/66416/107197/12857/66152/227197/72900/12859/67530/225887/67264/13382/12861/12867/66148/17995/66383/226646/66072/84682/78330/230075/67914/22273/12862	38	57	-2.965
BP	GO:0051186	cofactor metabolic process	158/5136	377/20038	2.7e-12	2.9e-10	1.9e-10	11758/433256/74340/223646/66154/70456/269378/107747/210582/17769/14863/104158/100705/14872/71743/11655/15439/232087/73724/15488/68943/14450/75475/171210/69564/14859/59027/54198/14629/56615/30926/20216/107476/17025/15926/50887/102247/246703/27402/67426/14590/106564/229709/14297/18023/56748/67563/13350/16337/108147/18041/192166/270685/103140/18293/14381/268566/21672/67096/14874/14869/107869/75735/216739/14860/14862/66885/67528/67876/192185/14151/20656/13382/56360/110198/78038/20655/20280/272428/19044/11757/269523/269614/11983/66383/104112/20848/66454/15467/13076/11733/217707/67993/14187/234309/56451/69634/69046/19063/68044/67800/13666/55951/18477/20751/15360/14528/20916/18604/15199/50493/14778/20425/329910/19286/170789/69675/14081/15369/74114/14782/52538/66071/22275/83429/22361/14104/15526/208715/665563/233016/11677/67493/71883/110446/109129/105663/67914/20917/228026/68087/14651/319945/13057/226139/74316/109801/79464/68250/214579/12974/60525/17434/109006/107885/18174/17855/74104	158	57	5.60311
BP	GO:0022411	cellular component disassembly	151/5136	356/20038	2.7e-12	2.9e-10	1.9e-10	16009/238276/65973/23871/12176/78610/20740/12683/20742/69697/18472/20583/237782/11518/21808/67841/68943/74244/76707/226519/76559/53619/54396/276770/66270/21973/22320/16573/16593/230895/15499/15944/14852/16765/11789/76854/57436/24015/18412/68094/56085/56273/67474/100502698/26926/225363/20356/52639/12568/76366/56215/56486/67443/14026/83797/13043/18195/16337/213556/231580/14489/329015/194401/12539/244962/216965/75788/74781/217207/13347/320528/22003/16784/14168/13482/13804/51800/320806/80743/66993/14089/100502841/74006/269275/66734/269523/80280/11983/68184/107338/11472/103172/380969/12028/66923/66454/66840/192119/13805/27360/56208/12611/22388/50876/20588/15194/66361/70997/83796/15251/94232/67526/13368/67727/320502/20787/22349/57376/66437/77044/21916/72650/106583/66169/67391/12345/68732/13423/78926/12340/20927/606496/67886/20947/15277/106025/12177/12752/170731/110380/76709/20257/320878/71648/116733/108124/20595/17997/76499/20479/65019	151	57	4.48905
BP	GO:0009062	fatty acid catabolic process	55/5136	92/20038	4.28e-12	4.51e-10	2.96e-10	16846/235674/433256/13167/234564/104158/110826/26458/100705/80911/11992/15488/14245/171210/231086/11430/11652/16890/69123/26874/16922/193742/113868/109254/20524/11364/66887/227095/19299/13177/11363/11370/12896/74551/52430/110460/11651/19015/23986/66968/11409/320204/93747/170789/56717/18534/74114/52538/19302/110446/52665/11450/97212/64899/64898	55	59	5.214
BP	GO:0043161	proteasome-mediated ubiquitin-dependent protein catabolic process	162/5136	391/20038	4.36e-12	4.52e-10	2.97e-10	16912/19171/12389/76454/16913/231672/170737/12387/217410/68292/52206/66967/17222/74244/217379/30945/109689/30840/109815/77006/12753/78913/28199/14629/56371/68477/22222/71745/19359/218215/20620/56085/233877/59029/66212/18858/52551/192193/22218/67490/99375/140630/108155/75717/231863/17999/19175/21372/268882/108089/448987/21762/19172/26965/20338/224727/22215/231600/230249/268291/54197/75788/93687/56438/224826/19170/223870/22225/11836/56424/14828/70797/12328/216150/70247/110920/26419/103583/23806/66313/23807/22213/14694/108159/59008/116891/230903/56228/63958/59025/269523/66349/26446/71472/77891/252870/76608/16396/19823/11651/66105/26445/329152/18521/26441/66997/70604/81004/213990/12234/68077/67615/11993/67903/19358/225131/68818/19164/68053/13194/26420/20588/19185/94232/68098/53323/19822/236904/67089/66244/71538/106021/22196/67025/64383/26554/67163/218544/606496/68612/226418/26374/104318/106025/19053/15204/18786/26444/17846/67812/226541/56812/56709/12488/76577/193670/71999/26931/19167/72179/67118/11865	162	60	6.52941
BP	GO:0043254	regulation of protein-containing complex assembly	169/5136	413/20038	5.17e-12	5.27e-10	3.46e-10	12955/55985/29816/229898/12389/104252/108903/54324/20740/20128/12491/327959/268970/69903/107351/20742/69697/21803/20292/13717/22339/54673/18552/11518/50884/56327/12721/19241/68943/73910/19247/65114/54396/105377/11622/21898/63985/11816/22323/16765/19240/11789/11350/208643/101706/69601/56699/56273/17974/226407/22218/75739/12562/19042/11848/19182/14026/218397/14544/83679/21833/13043/13548/73242/71902/17913/68845/14228/22121/15161/14489/100732/19229/666048/14102/171543/243725/67384/17295/22003/16784/50907/56424/13486/328572/67971/22375/68089/16798/17973/26419/104445/218035/56378/80743/15081/14694/74006/13982/268857/215351/13589/15519/66148/218333/269523/67087/13205/216877/12028/30948/15894/50918/26401/16210/27360/56430/110157/68077/13685/19353/72948/11840/50876/26420/544963/78808/14784/320502/19822/22349/18709/67089/56717/70420/21916/245886/64383/13494/56443/12345/68732/277360/12340/67886/22334/383619/22778/16475/17698/22153/237781/24088/101314/78757/224008/207278/12391/11545/76709/66878/20257/66824/23897/13169/108124/76499/30949/74117	169	61	1.99552
BP	GO:0032868	response to insulin	103/5136	219/20038	5.7e-12	5.72e-10	3.76e-10	16846/98496/67043/103988/329934/12390/70556/56458/107351/18708/69638/26379/11606/20411/19247/14245/56041/107508/11652/15387/12567/11789/235344/56484/72508/22628/26457/16002/18576/16956/14590/16332/16548/216190/19262/320706/16369/18710/104215/108155/230796/16337/18759/17913/110355/67389/66277/56017/22608/20846/13688/20912/22084/17973/19090/20913/74143/20661/329877/231207/269275/56278/22724/71660/14678/74551/20528/19653/210789/19211/12702/11651/18607/50933/72674/22318/18746/232339/13685/18604/16324/18605/17918/20588/14784/20787/18709/56717/18534/237542/19062/237858/12703/606496/98415/11450/19016/11545/50915/19325/97212/64899/64898	103	62	7.78275
BP	GO:0016050	vesicle organization	116/5136	256/20038	5.85e-12	5.77e-10	3.79e-10	16952/13447/78610/12390/24136/233489/18472/12721/227648/56041/22320/11652/16573/54198/271457/19205/20844/20909/18412/72287/99371/12043/67474/102607/66333/19294/235627/209086/235567/69162/18759/12490/17101/229593/16553/19349/67844/70772/67826/192232/214585/50907/19344/84095/58244/56491/218035/80743/57257/20661/14679/11773/209018/19324/107338/18571/20528/19345/210789/66629/12890/11776/84092/99683/20908/22318/77371/207352/11774/67511/216238/11736/11840/55943/213211/117197/319277/338366/232286/19073/94245/67727/225326/218811/20720/53611/18457/245886/68581/22319/100317/108012/26554/237858/72392/237336/320191/20334/68365/20194/11826/235633/67091/12306/29813/100226/110380/69470/15247/12488/116733/110379/27054/74349/20479/17921	116	63	5.02327
BP	GO:0007033	vacuole organization	81/5136	159/20038	6.44e-12	6.25e-10	4.11e-10	13033/240752/14824/237782/54673/12721/67841/68943/74244/217379/118449/65114/76559/54396/15944/57436/56085/235180/52639/226407/76983/211286/110147/56486/67443/103199/98732/12751/225020/17101/329015/19349/29869/54197/75788/192232/214585/74781/233979/18711/68728/432486/218035/80743/117150/66734/19324/217893/66840/66615/19063/75909/56208/74302/11840/19164/68053/75608/60599/67526/67727/225326/15212/72392/666468/320191/68365/18718/76308/72739/18704/12752/12306/170731/100226/17158/116733/74349/20479/17921/215890	81	64	3.92944
BP	GO:0030258	lipid modification	101/5136	214/20038	7.04e-12	6.74e-10	4.42e-10	16846/235674/11307/433256/13167/114886/110826/240752/26458/100705/80911/12491/18708/213056/11606/219135/11992/15488/56077/20249/231086/11430/11652/20443/224020/69123/11816/107650/26874/227333/104718/16922/110524/11684/16332/19012/216190/113868/18710/14421/20524/210376/13350/11364/66887/225049/83493/101490/227095/19299/13177/84095/228368/11363/16329/11370/12896/68465/52430/110460/19211/12702/233789/11651/13076/19015/72674/23986/67800/66968/11409/74302/320204/93747/18706/53332/225326/20444/18709/235044/56717/668212/74114/52538/18984/19062/19302/64436/12703/110446/27399/170459/74411/52665/18704/11450/19016/97212/320634/23827/69923	101	65	5.375
BP	GO:0042775	mitochondrial ATP synthesis coupled electron transport	37/5136	52/20038	7.55e-12	7.04e-10	4.62e-10	66925/215951/66576/68943/407785/56428/68375/66445/22272/68197/66945/66414/12858/66218/66416/107197/12857/66152/72900/12859/67530/225887/67264/13382/12861/12867/66148/17995/66383/226646/66072/84682/78330/230075/67914/22273/12862	37	66.5	-3.61538
BP	GO:0034248	regulation of cellular amide metabolic process	152/5136	363/20038	7.59e-12	7.04e-10	4.62e-10	15483/11307/15979/22352/70354/69635/233489/13690/16011/68943/69956/276770/107508/269037/78913/11652/11816/19205/12567/12785/100037258/56484/239528/19878/13665/72508/231659/208643/67941/17347/17974/108954/26905/66084/71787/20181/234594/67710/232164/13078/12696/22121/67579/56046/14265/19229/26413/217869/53422/19401/19934/20091/19877/328572/13688/67671/16000/17973/14151/224045/56403/80912/14694/226982/53872/58994/231207/56347/21825/73158/72201/67070/13144/69125/18148/217715/13205/76846/72162/19653/207214/20677/12261/53817/20848/11651/15467/13418/30948/66399/27058/238161/15388/12317/26383/14433/230861/68015/74112/52469/16210/192170/74326/13803/13666/233833/73830/13685/18011/18604/68966/217351/17149/20425/19652/234734/66244/56717/68581/11428/64436/83485/239555/217980/67267/213541/108989/67493/15568/27979/606496/11820/236511/23988/228026/19735/21841/18648/104625/232791/66971/76850/67869/29813/116905/13684/214580/66612/224742/19317/19045/17855	152	66.5	6.58615
BP	GO:0009165	nucleotide biosynthetic process	95/5136	198/20038	9.1e-12	8.32e-10	5.46e-10	98496/433256/11534/223646/70456/11637/100705/23962/71743/21803/228033/11565/14450/18127/69564/56248/59027/12048/57423/66445/80914/22247/68197/23917/229665/27402/15452/11674/106564/11636/109674/11512/67054/107197/79059/18126/108147/52815/11947/14923/12859/14381/27425/382985/26413/11957/104111/67126/11821/75735/11950/216739/110074/66043/11946/22169/192185/71679/246730/13382/85305/11486/11949/68073/104110/269523/269614/104112/20848/66454/66592/55936/74596/18746/216805/55951/18604/51797/20425/11958/66588/14081/237336/665563/110446/21915/228026/68087/20133/28080/319945/23972/11545/60525/230103	95	68	-3.1414
BP	GO:0031331	positive regulation of cellular catabolic process	148/5136	352/20038	9.88e-12	8.9e-10	5.84e-10	16009/433256/12176/103988/12389/330863/66853/69635/56458/231672/216963/13179/237782/217410/54673/68545/68943/74244/65114/30945/54396/72345/77006/11652/14629/11816/16151/230895/15499/15944/56484/239528/19878/26874/218215/20620/72287/69601/56085/226407/16971/52551/192193/22218/18458/12499/234594/67710/98732/21938/16337/20869/58805/12539/14265/18475/19229/108089/67469/29869/224727/231600/268291/75788/93687/22225/320528/56424/19877/70797/68728/13804/22084/56367/16000/26419/23806/80912/237500/23807/14694/11502/14679/117150/78781/17319/73158/15519/15289/269523/11983/69125/338359/72162/19211/71701/16396/12028/11651/76892/26383/338364/74326/216805/56208/80708/68077/66968/233833/19358/225131/217351/19164/26420/15194/15251/60599/68098/67154/12520/66169/64383/67267/213541/14083/67493/606496/11820/18718/18760/17698/26374/24088/104318/15277/107607/108705/12177/230598/16542/170731/98402/56812/193670/71999/14904/71648/19317	148	69	8.42813
BP	GO:0006397	mRNA processing	177/5136	443/20038	1.78e-11	1.58e-09	1.04e-09	11758/56758/77411/20630/93686/19205/15387/15499/20658/54624/68479/24128/67440/101943/20643/107951/20926/56194/22258/212880/56215/229709/18458/20637/664883/67684/101471/50783/13548/68272/13207/68219/22083/12696/65105/98758/66231/14007/269966/14265/53609/75956/231769/67039/219249/66055/75553/230753/67040/217207/214572/69878/22608/66618/24018/67487/170791/66125/69562/214498/331401/20817/68188/328110/78372/13992/56403/105559/108014/54614/20826/66921/83486/74255/235497/53379/66177/209416/68183/67178/66078/68991/18148/72198/72162/20641/19653/71701/72459/12261/94230/231386/53817/81898/230908/104721/67288/15388/54451/20639/74320/21379/320632/192170/67480/68011/66877/54367/268420/16588/76522/67225/66094/110809/17149/53861/12455/67197/16854/234373/19652/11834/229700/70601/192159/66077/106583/20462/71713/100715/21681/67996/76938/101214/66185/24010/20901/18747/11820/103135/224903/20382/13204/319322/66354/21841/60365/66978/72193/51810/229279/74213/67836/54196/13046/231413/17927/68592/67797/27366/57905/14300/269061/23983/233208/27374/19317/60321/24014/18572/20595/69131/67897/108121/71514/193116/70052	177	70	7.81366
BP	GO:1901293	nucleoside phosphate biosynthetic process	96/5136	204/20038	2.84e-11	2.49e-09	1.63e-09	98496/433256/11534/223646/70456/11637/100705/23962/71743/21803/228033/11565/14450/18127/69564/56248/59027/12048/57423/66445/80914/22247/68197/23917/229665/27402/15452/11674/106564/11636/109674/11512/67054/107197/79059/18126/108147/52815/11947/14923/12859/14381/27425/382985/26413/11957/104111/67126/11821/75735/11950/216739/110074/66043/11946/22169/192185/71679/246730/13382/85305/11486/11949/68073/104110/269523/269614/104112/20848/66454/66592/56451/55936/74596/18746/216805/55951/18604/51797/20425/11958/66588/14081/237336/665563/110446/21915/228026/68087/20133/28080/319945/23972/11545/60525/230103	96	71	-3.04167
BP	GO:0006790	sulfur compound metabolic process	119/5136	270/20038	2.92e-11	2.52e-09	1.66e-09	20887/14600/94214/433256/74340/12583/70456/269378/17769/14863/104158/13479/100705/72043/14872/236539/13179/12286/232087/73724/15488/75475/171210/66902/14859/14629/212898/56615/30926/20216/107476/15926/50887/102247/27402/106564/229709/14297/18023/17850/56748/67563/13350/59010/18041/103140/20860/217119/18293/14381/67096/14874/14869/107869/216739/12846/14860/14862/66885/67528/20656/13382/56360/50490/20655/20280/54371/272428/233781/66881/60322/246277/66383/104112/56451/69046/74241/68044/67800/13666/55951/15360/20916/18604/18605/11600/14778/329910/170789/14081/14782/22021/52538/71738/66071/83429/14104/15526/208715/665563/67493/110446/105663/20917/228026/14651/20850/104923/74316/23972/109801/22022/79464/68250/214579/12974/60525/109006/17855	119	72	6.41364
BP	GO:0072329	monocarboxylic acid catabolic process	61/5136	111/20038	4.38e-11	3.73e-09	2.45e-09	16846/235674/433256/13167/234564/104158/110826/26458/100705/80911/11992/15488/14245/171210/231086/11430/11652/16890/69123/14085/75731/26874/16922/193742/113868/109254/20524/11364/66887/52815/227095/19299/13177/11363/269823/11370/12896/74551/52430/110460/11651/19015/23986/66968/11409/320204/93747/170789/56717/18534/74114/52538/19302/110446/52665/11450/214579/97212/64899/110208/64898	61	73	5.30113
BP	GO:0031589	cell-substrate adhesion	141/5136	337/20038	4.62e-11	3.88e-09	2.55e-09	83964/64074/57342/16403/230379/94214/12837/18606/67896/21838/407800/57278/15530/19242/12491/53867/107351/18708/56348/11426/16780/69697/12387/81877/11606/18073/19354/22339/18552/16776/12721/20411/14114/226352/68813/76707/226519/50706/23928/22371/19303/16202/11350/22370/22288/14270/12043/12825/13640/16971/12568/20410/11848/218397/18792/13043/192197/231830/60595/83436/22329/16420/101401/12361/330662/244895/19229/16408/21687/13138/27279/246707/29875/27418/105352/16825/19877/12928/19272/216560/12512/109880/20163/14115/58800/11502/110253/21825/16782/13144/19324/11472/19211/14268/18128/12261/50768/57373/381921/18607/218952/105450/11490/19015/50918/12317/17387/16421/16401/109700/19353/18074/11600/56349/100952/18015/19944/22341/12817/16852/108911/16412/22319/68732/277360/26921/14083/26362/20194/16475/20377/16542/231858/14219/12929/76709/20874/16728/14366/19108/76499	141	74	2.8065
BP	GO:0034504	protein localization to nucleus	118/5136	269/20038	5.1e-11	4.23e-09	2.78e-09	16846/17472/238276/14469/12575/56398/235320/16649/227699/12390/12491/18053/18708/21803/319565/52065/11606/77938/56327/223697/21808/23950/19386/16650/54624/240614/67459/233726/12568/19055/22218/218210/67181/216190/70762/445007/70790/12034/108155/20869/13207/14645/226432/230673/16211/19428/269966/56338/26413/269113/21687/110355/15587/105844/18711/22084/20019/212999/76582/80285/227720/94275/51812/103573/18969/80280/18148/103172/15191/21849/20848/11651/230908/12317/68051/16647/22590/22627/110750/217127/170762/216805/213990/13666/68077/17701/11600/19164/18015/19052/208263/15194/16646/18709/107939/106021/237542/67025/16648/108989/59014/77053/23988/320938/18760/69482/18016/108705/72195/51810/11545/12488/338467/224647/97112/71177/11865/228607	118	75	5.05746
BP	GO:0016197	endosomal transport	95/5136	203/20038	5.3e-11	4.33e-09	2.84e-09	27008/231876/320473/57440/268451/237504/70834/259300/320982/233489/209773/65114/13858/12048/56382/72477/211286/223593/213760/77975/19346/216131/231830/69091/105782/66310/19347/17101/27681/19349/320487/70785/270192/101490/69596/67300/18711/30930/73711/58244/67804/68505/80743/19326/100502841/74006/20661/28084/71517/269523/107338/11472/70829/11776/218441/14533/11774/67581/11736/71817/319277/14130/15194/78287/108995/52348/53611/245886/22319/108012/237858/76742/77407/68299/66700/67064/68365/104303/73689/73296/74385/66914/11769/100226/234852/17846/54645/19325/217342/56418/116733/231834/20479/12540/242406	95	76	3.39451
BP	GO:0007265	Ras protein signal transduction	166/5136	414/20038	5.45e-11	4.4e-09	2.89e-09	11549/328967/320404/94190/14570/104252/54324/330863/67168/19418/18208/231532/213649/18053/69903/107351/106952/442801/213522/216963/17207/19354/240168/50884/330914/21808/52666/19414/232227/107746/11629/109689/74194/57912/102098/12402/17311/241694/56382/11816/271457/12558/80837/16765/11350/19878/108058/20620/69601/99371/21858/56699/12825/260299/545156/233877/140580/319197/11848/19346/73341/104215/108155/68585/224014/64652/72318/16211/19349/223254/78134/229541/270192/67844/59046/66863/18596/70772/71653/19419/17295/19344/19877/213498/12928/223435/11852/16000/215632/17925/104445/72065/16801/20163/57257/19326/217371/19157/232237/69632/66922/74055/19324/19345/18128/50768/72754/21849/13617/19732/84092/214952/219140/268739/12843/76089/216805/54153/19353/75985/24071/14065/75687/59021/27281/56349/18015/14784/20663/16443/16412/26554/77446/77407/277360/54402/26921/207212/19158/22325/99662/68365/76308/59040/18760/101314/19053/73296/110596/242687/71972/170731/76281/72399/56044/19340/20662/19325/235041/215449/11352/68760/13169/72729/269608/12540	166	77	3.87006
BP	GO:0033002	muscle cell proliferation	104/5136	229/20038	6.09e-11	4.85e-09	3.18e-09	16009/17390/30878/19737/18569/15902/18162/15446/12575/13649/17260/12389/18712/21817/20304/18708/12387/12166/11606/22339/100017/16011/21808/18127/21813/11629/59027/68050/271457/16202/16179/11789/76854/72508/108058/14375/18573/545156/21388/11684/16194/20181/327826/21385/26413/110355/18596/22355/12846/20846/17261/16000/20656/19090/20182/15214/13982/17874/23966/29811/14679/74777/58994/14682/21825/14678/67087/70417/19211/18128/13617/53817/20848/11651/68861/78689/19015/11504/18591/71785/17420/11600/18105/18706/60611/15251/14182/12633/56717/77044/19766/19084/19664/14083/11677/12797/14173/13057/170731/11450/19016/67367/108655/18131	104	78	4.89549
BP	GO:0016054	organic acid catabolic process	98/5136	212/20038	6.31e-11	4.9e-09	3.22e-09	16846/235674/19125/433256/12583/269378/13167/107747/234564/104158/110826/26458/100705/51793/80911/245847/21803/11992/15186/15488/18242/12041/110006/18127/14245/171210/231086/11430/11652/16890/69123/14085/75731/26874/16922/12035/193742/113868/109254/20524/11364/18126/66887/192166/52815/14874/15587/227095/19299/13177/257633/12039/257635/11363/269823/78038/12040/19703/381290/11370/66881/12896/246277/74551/52430/110460/11651/19015/104776/23986/66968/11409/26912/320204/93747/20425/70503/170789/56717/76187/18534/74114/52538/19302/69219/110446/14660/52665/14173/66948/11450/214579/97212/14661/64899/110208/12036/64898	98	79.5	6.10341
BP	GO:0046395	carboxylic acid catabolic process	98/5136	212/20038	6.31e-11	4.9e-09	3.22e-09	16846/235674/19125/433256/12583/269378/13167/107747/234564/104158/110826/26458/100705/51793/80911/245847/21803/11992/15186/15488/18242/12041/110006/18127/14245/171210/231086/11430/11652/16890/69123/14085/75731/26874/16922/12035/193742/113868/109254/20524/11364/18126/66887/192166/52815/14874/15587/227095/19299/13177/257633/12039/257635/11363/269823/78038/12040/19703/381290/11370/66881/12896/246277/74551/52430/110460/11651/19015/104776/23986/66968/11409/26912/320204/93747/20425/70503/170789/56717/76187/18534/74114/52538/19302/69219/110446/14660/52665/14173/66948/11450/214579/97212/14661/64899/110208/12036/64898	98	79.5	6.10341
BP	GO:0010506	regulation of autophagy	109/5136	244/20038	7.3e-11	5.6e-09	3.68e-09	16846/60440/11549/230379/12176/69635/56458/69903/13179/237782/13690/54673/68943/74244/54396/59027/16151/230895/15944/56484/208643/20620/72287/12043/54170/56085/100502698/211134/235180/226407/76983/110147/320706/98732/13043/210376/20869/225020/12539/18475/29869/54197/75788/171543/233979/320528/19877/245670/18711/68728/22084/56367/71712/51800/74006/83669/14679/223453/117150/18145/73158/15289/11983/20848/11651/107045/213393/338364/22590/216805/56208/74302/225131/68837/15194/15251/75608/94232/60599/20787/11975/67154/18709/56717/76482/66169/64383/14083/68441/235439/606496/22224/18718/76308/18760/72739/24088/15277/107607/67773/12177/104009/16542/170731/98402/67811/66824/71648/72179	109	81	6.23394
BP	GO:0003012	muscle system process	159/5136	394/20038	7.79e-11	5.9e-09	3.88e-09	16846/20648/11749/11549/11534/57440/21676/17260/67451/12389/18578/72043/98660/56458/74116/109676/233335/11606/107589/22065/20191/11937/16011/56376/68813/18127/407785/11629/12288/16493/11539/17901/216459/12494/30926/11938/76854/11603/56484/19878/11474/108058/20271/11674/11464/107951/238871/106393/16535/12292/19055/22218/19218/11848/18021/11448/242702/52076/29856/16590/13043/21938/56012/71960/68667/14489/14381/110355/241113/14815/101490/98733/233979/66277/17295/22003/14168/21957/19877/328572/57080/22632/21390/83997/16000/69642/15214/71912/229877/14790/67092/11486/381290/20655/109272/14705/74777/58994/16523/17896/52690/14886/11931/11472/18128/21953/13617/53817/21925/17128/30948/238161/20266/67378/12372/56188/170762/56208/109624/50876/110809/399548/11928/17904/17258/114674/320502/22004/106628/30937/237611/17880/12633/56717/21916/12723/14225/14083/20927/606496/68196/23988/19735/109552/13057/67655/12391/14219/17927/13400/11545/11444/17879/17930/108655/110893/16511/11435/12767	159	82	-0.0591312
BP	GO:0051056	regulation of small GTPase mediated signal transduction	114/5136	259/20038	8.35e-11	6.25e-09	4.11e-09	11549/328967/320404/94190/54324/330863/67168/19418/231532/213649/268970/18053/69903/107351/106952/442801/213522/216963/17207/21808/52666/19414/232227/73910/107746/109689/57912/102098/12402/17311/241694/11816/110351/12558/16765/11350/108058/69601/99371/21858/12825/260299/545156/233877/74206/319197/73341/108155/68585/12175/224014/72318/223254/78134/229541/59046/66863/18596/19419/17295/226751/12928/223435/22084/16000/215632/17925/16801/217692/57257/19157/232237/69632/74055/11517/18128/50768/72754/19732/219140/268739/56784/216805/380711/54153/14065/75687/56349/232201/18015/20663/16443/16412/71302/26554/77446/277360/54402/26921/207212/19158/22325/99662/19053/110596/71972/170731/20662/12488/235041/11352/68760/72729/269608	114	83	2.72577
BP	GO:1901342	regulation of vasculature development	139/5136	334/20038	9.91e-11	7.26e-09	4.77e-09	23796/64074/13388/16846/66214/16952/12772/18569/20866/67784/23871/18606/21846/20304/19242/12491/18053/12387/20292/20358/13179/11606/22436/14824/22339/11518/21808/68545/18127/21813/19303/80837/20351/11350/76854/14991/239528/19878/68833/20620/69601/21413/16002/15258/18576/54409/17286/20356/12562/319197/11848/16194/18021/16590/12490/101401/13078/68585/100038489/14645/70097/68792/19229/21687/107869/27279/16451/105844/56233/13846/20846/19877/22375/18132/13601/11852/66549/21390/11489/20656/15214/12922/21825/14886/15289/22418/20692/18128/20317/109901/20848/14461/18607/105450/269831/11504/12509/13805/18591/18746/71785/76089/216805/228852/192187/24071/100952/18015/20296/60611/226841/22341/15251/16854/12226/79264/14066/67154/21826/12633/18709/13051/16412/12273/69219/20927/236511/18760/13642/11826/12394/15277/19274/18704/14173/16542/19016/12767/14254	139	84.5	2.11541
BP	GO:0009141	nucleoside triphosphate metabolic process	58/5136	105/20038	9.93e-11	7.26e-09	4.77e-09	98496/11534/11637/56045/21803/228033/56248/12048/57423/66445/68197/23917/11674/11848/11636/109674/107197/104215/79059/52815/11947/14923/12859/27425/382985/11957/67126/11950/110074/66043/67414/11946/22169/71679/11486/11949/74143/14679/68073/269523/20848/66592/56451/55936/18746/216805/51797/18605/27369/11958/66588/237336/66422/21915/16434/28080/11545/14904	58	84.5	-2.21359
BP	GO:0019058	viral life cycle	91/5136	195/20038	1.61e-10	1.16e-08	7.62e-09	16149/12389/58185/78610/12390/13030/20304/20128/23962/268373/18552/100038882/74244/13858/21973/22320/54198/224020/11816/271457/66141/16650/319278/98910/19878/12043/19294/671535/18458/19035/13207/27681/14265/19349/110355/15587/23825/21974/246730/73711/20817/56491/235047/80743/27354/78781/18145/22670/73158/269523/19324/18571/13205/18128/13830/21849/15894/18521/16647/192119/66201/216238/20853/19358/23961/18563/13194/80287/75339/75608/16852/208092/100317/19062/218850/66700/67064/109333/69550/13006/98415/26362/12306/26424/23983/72179/116733/24014/228607/20479/66949	91	86.5	1.54207
BP	GO:0042692	muscle cell differentiation	156/5136	388/20038	1.62e-10	1.16e-08	7.62e-09	16948/17329/20315/13388/18569/11549/329828/20866/13008/17260/19645/73647/12390/77579/75805/15982/70834/20307/259300/19221/66999/12387/74116/109676/21803/11606/67220/22339/11465/16011/56376/19241/74244/52163/276770/19205/12558/11938/76854/18175/11474/108058/12043/11464/16002/21388/107951/54409/12292/20926/18858/19055/74318/18021/20181/242702/79362/16590/23956/21833/71973/11364/327826/12175/14381/21385/14256/107869/18596/14815/18741/98733/12334/17306/17295/19401/22608/21957/328572/22632/231633/16000/20656/20182/212999/15214/50490/66993/13163/237500/15081/109272/66860/20661/15078/74777/52690/227721/70417/11472/19653/18128/18007/17938/53817/66923/11651/17128/30948/238161/17387/12372/192119/13805/18591/218772/17701/22388/50876/17258/320502/106628/237611/17880/12633/56717/12520/21916/16412/239719/226041/12345/19084/19664/407831/606496/17996/23988/19735/13642/69597/81702/15205/67655/51810/12391/76365/17927/13400/17930/108655/68760/71999/19317/72949/21417	156	86.5	-0.061692
BP	GO:0006635	fatty acid beta-oxidation	42/5136	67/20038	1.73e-10	1.22e-08	8.02e-09	16846/235674/433256/13167/110826/26458/100705/80911/11992/15488/231086/11430/11652/69123/26874/113868/20524/11364/66887/227095/19299/13177/11363/11370/12896/52430/110460/11651/19015/23986/66968/11409/320204/93747/56717/74114/52538/19302/110446/52665/11450/97212	42	88	4.64317
BP	GO:0010632	regulation of epithelial cell migration	100/5136	221/20038	1.82e-10	1.27e-08	8.34e-09	64074/55985/66214/16952/23871/18606/17260/11426/21803/13179/11606/20583/14824/22339/21808/226352/68813/232227/18127/76707/21813/11816/80837/20351/11350/19878/20620/69601/16002/17286/20356/11684/11848/14026/192197/101401/68585/14751/14645/11947/70097/330662/68792/19229/21687/11881/105844/56233/17295/75723/12168/11946/11852/21390/16000/12512/11502/19141/21825/58233/22418/20692/19211/18128/72461/20317/11651/14461/11819/18607/105450/12317/54357/72674/18591/24071/11600/18015/22341/15251/14182/79264/22349/18709/56717/69216/20901/26921/14083/18760/20850/11826/71093/19274/18704/14173/16542/19016/76499/13001	100	89	2.63828
BP	GO:1905037	autophagosome organization	53/5136	94/20038	2.27e-10	1.57e-08	1.03e-08	13033/240752/237782/54673/67841/68943/74244/217379/118449/76559/54396/15944/57436/56085/235180/52639/226407/76983/110147/56486/67443/98732/225020/329015/19349/29869/54197/75788/74781/18711/68728/117150/66734/19324/217893/66840/66615/75909/56208/74302/19164/68053/75608/60599/67526/67727/225326/666468/18718/76308/18704/170731/100226	53	90	3.82473
BP	GO:0051098	regulation of binding	159/5136	399/20038	2.38e-10	1.63e-08	1.07e-08	16948/15958/15257/67043/15902/67784/29816/17260/19645/12389/70834/12491/268970/22032/17305/12387/69638/21803/18028/71175/11518/100017/21808/16859/226352/52163/109689/77006/21898/11816/15387/110351/15499/16765/107182/11350/11603/22370/13665/208643/67459/20620/69601/107975/12043/56273/110213/15258/107951/11804/58231/15259/16971/12568/19055/211286/22218/67490/68010/74318/67443/15525/14265/13728/100732/12313/104346/18741/93687/53422/110074/66849/17295/19401/66573/56424/19877/328572/59022/14958/12928/16000/26419/224860/68188/15214/18763/66993/228788/50755/80285/13592/56347/13589/74549/13806/67087/22418/20174/16976/21849/13555/12028/11651/17128/11490/15388/192170/16401/18591/76089/18193/13666/17701/109624/75687/11600/19164/15893/14797/19052/21951/269587/15904/94245/16854/79264/17191/14225/67025/64383/208650/218914/11820/98415/23988/20194/74585/20666/109552/19053/15205/12306/11450/12018/56812/19016/74256/11545/69237/11352/224647/22761/15400/97112/67704/11461/12540/74117	159	91	2.79301
BP	GO:0009060	aerobic respiration	43/5136	70/20038	2.7e-10	1.82e-08	1.2e-08	12176/66925/78920/215951/67472/66576/75406/11474/66945/15926/12858/17449/14297/170718/12857/66152/18293/12859/69089/67530/225887/66043/12861/12867/269523/66072/56451/17448/14533/68077/84682/20916/64384/11429/15251/67680/67834/11428/14194/20917/15929/12974/12862	43	92	0.621059
BP	GO:0006413	translational initiation	56/5136	102/20038	2.85e-10	1.9e-08	1.24e-08	13664/13690/13669/269037/100037258/98221/239528/13665/72508/24015/208643/17974/108954/26905/76366/20181/67710/232164/22121/14265/217869/19401/13688/17973/14151/224045/226982/56347/66085/73158/68184/18148/218629/217715/13205/19653/72284/216877/15467/230861/66235/16210/13666/73830/13685/223691/13682/213541/108989/27979/16898/67869/13684/20918/224742/108067	56	95	4.05554
BP	GO:1903362	regulation of cellular protein catabolic process	105/5136	237/20038	2.9e-10	1.9e-08	1.24e-08	19186/94190/12389/19188/330863/231672/217410/68545/74244/65114/30945/72345/77006/14629/11816/68833/19359/218215/20620/69601/17025/56085/15258/59029/16971/52551/192193/22218/67490/18023/108155/14265/19229/108089/224727/22215/231600/268291/75788/93687/223870/22225/11836/56424/70797/12328/16798/26419/18763/23806/237500/23807/19192/22213/14694/116891/22187/56228/79263/59025/15519/269523/80280/11983/19211/71472/252870/11651/76892/13000/12234/68077/67903/19358/225131/381629/19164/26420/20588/232286/94232/68098/53323/12520/30940/67025/64383/67267/14083/12995/18747/606496/68889/226418/17698/26374/104318/108705/12306/17846/56812/193670/71999/242406/65019	105	95	4.80916
BP	GO:0006892	post-Golgi vesicle-mediated transport	54/5136	97/20038	2.94e-10	1.9e-08	1.24e-08	57440/20742/105504/11844/53620/227648/13858/234678/99371/52639/76983/213760/18195/81003/66482/231580/226744/229593/16553/54214/320615/14694/20661/11843/94221/54189/71517/107338/11765/70829/66629/70028/11776/67378/22318/20336/11736/17918/11840/78287/53611/26422/22319/75914/74205/68365/17846/226541/19325/12988/16783/74105/71648/18797	54	95	5.30477
BP	GO:0010594	regulation of endothelial cell migration	76/5136	155/20038	2.96e-10	1.9e-08	1.24e-08	64074/55985/66214/16952/23871/17260/21803/13179/11606/20583/14824/22339/18127/11816/80837/20351/11350/19878/20620/69601/16002/17286/20356/11684/11848/192197/101401/14751/14645/11947/70097/68792/19229/21687/105844/56233/17295/75723/12168/11946/11852/21390/16000/19141/21825/58233/22418/20692/18128/72461/20317/11651/14461/11819/18607/105450/12317/18591/24071/11600/18015/22341/15251/14182/79264/18709/69216/18760/20850/71093/19274/18704/14173/16542/19016/13001	76	95	1.57632
BP	GO:0048659	smooth muscle cell proliferation	80/5136	166/20038	2.96e-10	1.9e-08	1.24e-08	16009/17390/30878/19737/18569/15902/18162/15446/12575/13649/17260/12389/21817/20304/18708/12387/12166/11606/22339/100017/16011/18127/21813/11629/59027/271457/16202/16179/76854/72508/108058/14375/18573/545156/11684/16194/327826/110355/18596/22355/12846/20846/17261/16000/20656/19090/13982/17874/29811/14679/58994/14682/21825/14678/67087/19211/13617/53817/11651/78689/19015/11504/18591/71785/17420/18105/18706/60611/15251/56717/19664/14083/11677/12797/14173/13057/170731/11450/19016/18131	80	95	4.18427
BP	GO:0044242	cellular lipid catabolic process	91/5136	197/20038	3.15e-10	1.97e-08	1.3e-08	11758/16846/235674/230379/433256/18606/13167/234564/104158/110826/66853/26458/100705/80911/11992/15488/242864/14245/171210/116939/19156/231086/11430/11652/16890/69123/11816/26874/15926/16922/94184/11814/16956/16971/193742/113868/23956/109254/20524/11364/66887/13078/192654/67469/20597/101490/227095/19299/13177/74182/11363/14705/58994/11370/12896/74551/52430/110460/11651/76192/67452/19015/11886/14187/23986/66968/11409/320204/93747/66082/17939/170789/56717/18534/74114/15212/52538/64383/19302/110446/14420/20778/52665/18010/11450/97212/17117/64899/20397/18797/64898	91	98.5	6.4731
BP	GO:2000377	regulation of reactive oxygen species metabolic process	91/5136	197/20038	3.15e-10	1.97e-08	1.3e-08	12955/16846/98496/13857/12575/13649/22227/12176/12389/70556/20128/51793/56458/12491/18053/11898/21803/11606/22436/15439/68943/21813/11629/109815/276770/230676/21898/11652/14991/56484/68197/19878/26874/12043/11848/18792/108155/16337/12490/13078/17527/14381/19229/21672/18596/67067/16000/20656/269823/50490/381290/20655/13982/14679/58994/15510/11843/21825/15519/14678/72461/20848/11651/15894/18591/56208/66968/14528/19353/64384/26420/18105/14784/15251/80385/12633/13051/56717/13627/19766/64383/83429/69219/18764/56321/68346/24088/15277/13057/16423/74682	91	98.5	4.91987
BP	GO:0070482	response to oxygen levels	99/5136	220/20038	3.26e-10	2.01e-08	1.32e-08	12955/53417/246154/17390/66214/12176/12389/16527/66925/56458/22339/20191/21808/68943/74244/171210/11539/14004/19309/12494/101543/56295/11964/99237/19878/108058/12043/56085/110213/11972/17189/18021/12282/12013/67563/18792/108155/18126/12490/68585/67579/14688/21687/14102/56017/13482/56424/328572/22084/70186/20656/11486/231207/11931/20528/19211/71472/18128/20677/13617/11651/17128/19015/13805/13819/110157/68077/11863/13685/268420/66290/54411/18015/22341/15251/56717/15369/52538/64383/69219/19664/22346/112406/23988/228026/16475/11826/16438/16439/12177/16542/17846/17927/11444/110893/29806/15441/18174/14254	99	100.5	4.30355
BP	GO:0072522	purine-containing compound biosynthetic process	77/5136	158/20038	3.27e-10	2.01e-08	1.32e-08	98496/433256/11534/70456/11637/100705/23962/71743/21803/228033/11565/14450/18127/66902/56248/12048/57423/66445/68197/23917/229665/27402/15452/11674/106564/11636/109674/11512/67054/107197/23959/79059/18126/108147/270685/52815/11947/14923/12859/27425/11957/104111/67126/11821/75735/11950/216739/66043/11946/71679/246730/13382/11486/11949/68073/104110/269523/269614/104112/20848/66592/18746/216805/55951/18604/20425/11958/14081/665563/110446/228026/68087/28080/23972/11545/60525/230103	77	100.5	-4.36349
BP	GO:0006650	glycerophospholipid metabolic process	100/5136	223/20038	3.38e-10	2.05e-08	1.34e-08	11758/18606/13167/240752/18708/27388/213056/219135/16592/50767/242864/54673/212862/12651/26943/116939/66586/71795/66268/224020/67292/107650/77582/28042/104718/26457/218442/102247/110524/67512/56176/16332/56442/193742/103199/18710/210376/192654/225049/321007/83493/433931/230801/67469/18596/101490/12334/18711/74182/84095/16329/117150/12660/66459/105501/18590/19211/12702/233789/13480/66592/76192/67452/230779/74596/18591/68563/74451/74302/27281/18706/53332/66082/225326/18709/668212/225845/19062/276846/66727/64436/74205/13026/12703/18700/18718/16475/20778/14755/27399/18704/14173/19210/67556/214579/233575/97212/320634/23827/18797	100	102.5	4.59609
BP	GO:0019216	regulation of lipid metabolic process	138/5136	336/20038	3.39e-10	2.05e-08	1.34e-08	16149/16846/11307/16952/433256/15902/13167/19645/12389/66853/100705/12683/12491/18708/69638/21803/12160/319229/11606/16592/20583/54673/20411/226856/74244/20249/19156/11539/75669/353187/14933/11652/104570/11816/56072/19651/12567/76854/19885/26874/21834/69601/26457/15926/74186/57875/110524/100502698/16002/18576/11814/66117/67181/216190/226849/18023/16590/192652/18710/21833/21835/230796/210376/13350/66887/20869/69863/58805/19229/21687/67469/18596/14815/641340/12334/56424/70461/16000/108099/11363/57257/20655/20280/13982/14705/76483/80885/58994/11370/224792/71660/403187/66148/18590/11651/66592/19015/11886/72674/18591/81004/67800/13666/232339/26914/66968/74302/19353/18604/320204/11840/18563/80907/26420/11928/53332/66082/228859/20787/18709/56717/12520/18984/19302/74205/22325/228026/20850/20778/170459/14173/11450/54135/19016/66612/320207/12540/14254	138	102.5	4.47227
BP	GO:0008360	regulation of cell shape	74/5136	150/20038	3.53e-10	2.11e-08	1.39e-08	57342/16952/16404/67784/104252/77579/19242/106952/20292/67220/22339/12721/73910/74194/57912/13822/102098/19303/80837/20351/54712/56699/11674/22379/69710/56194/68010/11848/212073/382236/16590/13367/104215/16988/71960/224014/13728/19229/20354/58194/27418/23837/12928/11852/104445/67268/320609/13144/114301/14268/50768/381921/18483/218952/15894/140570/22388/677884/20296/269587/22349/15212/20196/20293/14083/17698/73296/71972/16542/57778/18845/29806/72729/12540	74	104	2.43248
BP	GO:0019395	fatty acid oxidation	53/5136	95/20038	3.85e-10	2.27e-08	1.49e-08	16846/235674/433256/13167/114886/110826/26458/100705/80911/12491/11992/15488/231086/11430/11652/69123/26874/16922/11684/216190/113868/20524/13350/11364/66887/227095/19299/13177/11363/11370/12896/68465/52430/110460/11651/19015/72674/23986/67800/66968/11409/320204/93747/56717/74114/52538/18984/19302/110446/52665/11450/19016/97212	53	105.5	5.56415
BP	GO:0000045	autophagosome assembly	51/5136	90/20038	3.86e-10	2.27e-08	1.49e-08	13033/237782/54673/67841/68943/74244/217379/118449/76559/54396/15944/57436/56085/235180/52639/226407/76983/110147/56486/67443/98732/225020/329015/19349/29869/54197/75788/74781/18711/68728/117150/66734/19324/217893/66840/66615/75909/56208/74302/19164/68053/75608/60599/67526/67727/225326/666468/18718/76308/170731/100226	51	105.5	3.96312
BP	GO:0016042	lipid catabolic process	127/5136	304/20038	4.7e-10	2.73e-08	1.79e-08	15483/11758/16846/235674/230379/433256/18606/13167/234564/104158/110826/66853/26458/100705/12683/80911/104816/319229/11992/18472/50767/15488/242864/104086/194908/14245/171210/116939/103968/19156/11539/231086/11430/11652/16890/69123/11816/56072/12567/26874/15926/16922/94184/18576/66857/11814/16956/16971/114874/66117/193742/113868/23956/109254/21833/20524/11364/66887/13078/192654/20860/19349/18475/67469/20597/101490/104759/227095/19299/13177/70461/74182/11363/14705/80885/58994/11370/12896/71660/105501/74551/74055/52430/110460/11651/16889/101502/76192/67452/19015/11886/14187/67111/19063/23986/81004/66968/11409/320204/27281/93747/66082/17939/170789/56717/71772/18534/74114/15212/225845/52538/64383/19302/72469/110446/14420/20778/52665/18010/11450/97212/68917/17117/64899/20397/18797/64898	127	107	6.75316
BP	GO:0032970	regulation of actin filament-based process	156/5136	393/20038	4.9e-10	2.82e-08	1.85e-08	83964/66214/29816/17260/67451/12389/104252/54324/20740/18578/98660/213649/268970/104027/107351/18708/20742/75454/442801/109676/21803/20292/13717/58234/56441/11518/50884/12721/20191/21808/19241/73910/76707/118449/12288/74194/11539/63985/19303/22323/16202/80837/12798/234686/16765/11938/19240/11350/19878/56699/20271/17974/211401/238871/13640/20356/69710/16971/22218/19218/20410/11848/14026/218397/13043/192197/104215/213556/68667/17913/14489/19229/21687/18596/216965/230837/243725/67384/17295/22003/14168/19877/328572/12928/68089/11852/16798/17973/104445/109880/56378/50490/13039/13144/11472/50768/72754/381921/17128/30948/15894/238161/50918/26401/56188/27360/19353/22388/11840/50876/544963/11928/14784/320502/22349/18709/56717/70420/21916/19062/56443/20301/12345/68732/277360/12340/69550/17996/20194/20947/24088/108686/101314/18016/109552/73296/242687/16456/16423/78757/207278/12391/14219/110380/12488/76709/21754/235041/66824/68760/23897/13169/319710/76499/12540/74117	156	108	1.6767
BP	GO:0007015	actin filament organization	157/5136	398/20038	7.36e-10	4.2e-08	2.75e-08	17118/66214/29816/215114/104252/54324/20740/77579/268970/104027/107351/18708/20742/442801/13800/20292/19354/13717/58234/56441/11518/50884/12721/20411/19241/73910/76707/118449/11629/109689/74194/63985/19303/22323/80837/234686/16765/19240/11350/18175/19878/56699/12043/76467/233877/17974/211401/11464/20356/69710/108897/27361/20410/16332/11848/217124/14026/218397/242702/13367/13043/104215/231830/60595/18759/213556/229474/17913/14489/194401/19229/71653/230837/98733/58194/243725/67384/17295/22003/68089/11852/16798/17973/104445/109880/56378/50490/109272/110253/12922/78885/11472/50768/72754/22041/30948/15894/50918/26401/27360/102866/19353/217125/22388/677884/109624/11840/50876/232201/544963/14784/320502/22004/22349/18709/56717/70420/216961/21916/13644/12808/19062/26554/56443/12345/68732/59069/277360/12340/17996/20194/20947/24088/101314/18016/73296/242687/16423/78757/207278/12391/14219/110380/12488/76709/21754/235041/17930/66824/11352/68760/320878/23897/13169/76499/12540/74117	157	109	0.914566
BP	GO:0046390	ribose phosphate biosynthetic process	74/5136	152/20038	7.6e-10	4.3e-08	2.82e-08	98496/433256/70456/11637/100705/71743/21803/228033/11565/14450/56248/12048/57423/66445/80914/22247/68197/23917/229665/27402/15452/110095/11674/106564/21881/11636/109674/11512/67054/107197/79059/108147/52815/11947/14923/12859/14381/27425/11957/104111/67126/11821/75735/11950/216739/66043/11946/71679/13382/11949/68073/104110/269523/269614/104112/20848/66592/55936/18746/216805/55951/18604/51797/11958/66588/14081/110446/228026/68087/28080/23972/11545/60525/230103	74	110	-3.18273
BP	GO:0051235	maintenance of location	127/5136	306/20038	7.74e-10	4.34e-08	2.85e-08	23796/16846/11307/11749/65973/13167/12389/21838/66853/78610/100705/12683/12491/66400/109676/21803/18472/105785/56327/12721/20191/223697/11937/21808/16859/76757/19241/68943/106326/11816/230895/26936/268903/19240/11350/76854/108058/22063/12774/238871/16956/12568/52076/11512/14421/21833/13367/56384/13350/11747/69863/54401/66972/68137/19229/110355/271564/67469/233979/320528/66573/14828/16798/71912/18763/14705/72759/74777/50868/269275/94221/74055/433667/66629/100986/13617/16819/12028/11651/18607/11776/238161/19015/26383/14118/12372/229227/67800/66968/233833/68680/18605/14065/17918/15194/19073/228859/66913/16440/106021/15212/237542/14225/18764/14325/77053/18760/20850/16438/20778/15277/109552/16439/170459/14173/72195/13057/20788/66915/51810/19264/19016/338467/22785/20288/18797/23832	127	111	5.73954
BP	GO:1903050	regulation of proteolysis involved in cellular protein catabolic process	93/5136	206/20038	9.01e-10	5e-08	3.28e-08	19186/94190/12389/19188/330863/231672/217410/68545/74244/30945/77006/14629/11816/68833/19359/218215/20620/69601/17025/56085/15258/59029/52551/192193/22218/67490/18023/108155/14265/19229/108089/224727/22215/231600/268291/75788/93687/223870/22225/11836/56424/70797/12328/16798/26419/18763/23806/237500/23807/19192/22213/14694/116891/22187/56228/79263/59025/269523/11983/19211/71472/252870/11651/76892/13000/12234/68077/67903/19358/225131/19164/26420/20588/232286/94232/68098/53323/30940/67025/64383/14083/12995/18747/606496/68889/226418/26374/104318/17846/56812/193670/71999/65019	93	112	3.88368
BP	GO:0048660	regulation of smooth muscle cell proliferation	77/5136	161/20038	9.89e-10	5.44e-08	3.57e-08	16009/17390/30878/19737/18569/15902/18162/15446/12575/13649/17260/12389/21817/20304/18708/12387/12166/11606/22339/100017/16011/18127/21813/11629/59027/271457/16202/16179/76854/72508/108058/14375/18573/11684/16194/327826/110355/18596/22355/12846/20846/17261/16000/20656/19090/13982/17874/29811/14679/58994/14682/21825/14678/67087/19211/53817/11651/19015/11504/18591/71785/17420/18105/18706/60611/15251/56717/19664/14083/11677/12797/14173/13057/170731/11450/19016/18131	77	113	3.89538
BP	GO:0034440	lipid oxidation	53/5136	97/20038	1.07e-09	5.79e-08	3.8e-08	16846/235674/433256/13167/114886/110826/26458/100705/80911/12491/11992/15488/231086/11430/11652/69123/26874/16922/11684/216190/113868/20524/13350/11364/66887/227095/19299/13177/11363/11370/12896/68465/52430/110460/11651/19015/72674/23986/67800/66968/11409/320204/93747/56717/74114/52538/18984/19302/110446/52665/11450/19016/97212	53	114.5	5.56415
BP	GO:0043502	regulation of muscle adaptation	53/5136	97/20038	1.07e-09	5.79e-08	3.8e-08	11549/11534/21676/17260/56458/74116/11606/22065/16011/18127/11629/30926/11938/56484/19878/11474/108058/20271/107951/106393/19055/21938/14489/14381/241113/14815/19877/328572/57080/22632/16000/69642/381290/74777/14886/18128/53817/17128/238161/56208/17258/114674/106628/30937/56717/14083/606496/23988/19735/67655/12391/11545/108655	53	114.5	1.74421
BP	GO:0006631	fatty acid metabolic process	148/5136	372/20038	1.13e-09	6.05e-08	3.97e-08	13088/16149/16846/235674/16952/109672/433256/15446/13167/234564/114886/12389/104158/110826/26458/100705/80911/66469/12491/66400/81877/11606/16592/11992/15488/26394/226856/407785/14245/171210/116939/20249/231086/11430/14933/11652/16890/12686/69123/60527/20216/107476/111175/12908/26874/26457/56448/16922/102247/16956/11684/216190/193742/11671/113868/18023/70316/229211/109254/70757/20524/230796/13350/11364/66887/13078/192654/58805/223722/13107/67469/241113/19082/216739/13244/227095/19299/13177/257633/66885/106529/14979/108099/13382/11363/272428/11370/26922/12896/17319/74551/68465/52430/110460/104112/11651/16889/13076/67452/19015/234309/67111/14712/72674/231326/23986/67800/13666/232339/66968/11409/18604/328035/320204/17918/26420/93747/329910/96979/20787/170789/56717/14081/18534/77219/74114/11770/52538/18984/19302/14104/74205/110446/228026/30049/52665/18786/18823/11450/19016/79464/214579/97212/60525/19317/64899/20397/64898	148	116	8.86174
BP	GO:0034341	response to interferon-gamma	67/5136	134/20038	1.16e-09	6.14e-08	4.03e-08	14961/14969/14960/17472/236573/547253/16362/14469/22352/229898/100702/104252/69635/20308/21822/20304/229900/20305/15018/20307/12265/20292/15900/55932/11465/54396/107508/21898/22320/16573/66141/319278/15944/20909/72508/56699/634650/76074/14026/69091/18126/17913/22121/12539/20846/20912/56403/20911/20913/80285/13144/14433/52055/14528/55943/20296/22319/20293/12703/69550/66102/24088/16423/626578/19016/12540/74117	67	117	-3.72572
BP	GO:0031032	actomyosin structure organization	92/5136	204/20038	1.18e-09	6.24e-08	4.09e-08	66214/13824/13008/17260/73647/54324/77579/268970/104027/18708/442801/13717/11465/20411/226352/76707/109689/13822/19303/217866/12798/234686/16765/11350/18175/19878/233877/11464/69710/20410/11848/14026/242702/71960/229474/13821/19229/18596/230837/98733/243725/67384/17295/22003/21957/19877/328572/226751/109880/50490/58800/109272/18571/11472/50768/72754/17128/54357/12372/71994/19353/22388/50876/269587/17258/320502/12633/18709/56717/21916/16412/19062/26554/226041/19084/68732/12797/17996/20194/18016/242687/16456/16423/12391/14219/21754/235041/17930/108655/68760/319710/76499	92	118	1.19156
BP	GO:0009260	ribonucleotide biosynthetic process	71/5136	145/20038	1.21e-09	6.33e-08	4.16e-08	98496/433256/70456/11637/100705/71743/21803/228033/11565/14450/56248/12048/57423/66445/80914/22247/68197/23917/229665/27402/15452/11674/106564/11636/109674/11512/67054/107197/79059/108147/52815/11947/14923/12859/27425/11957/104111/67126/11821/75735/11950/216739/66043/11946/71679/13382/11949/68073/104110/269523/269614/104112/20848/66592/55936/18746/216805/55951/18604/51797/11958/66588/14081/110446/228026/68087/28080/23972/11545/60525/230103	71	119	-3.86123
BP	GO:0043500	muscle adaptation	62/5136	121/20038	1.37e-09	7.08e-08	4.65e-08	11549/11534/21676/17260/56458/74116/11606/22065/16011/18127/11629/30926/11938/56484/19878/11474/108058/20271/107951/106393/12292/19055/18021/21938/14489/14381/241113/14815/101490/66277/19877/328572/57080/22632/16000/69642/15214/67092/381290/74777/14886/18128/53817/17128/238161/56208/17258/114674/106628/30937/12633/56717/14083/606496/23988/19735/13057/67655/12391/17927/11545/108655	62	120	1.46826
BP	GO:0045765	regulation of angiogenesis	124/5136	300/20038	1.65e-09	8.5e-08	5.58e-08	23796/64074/13388/16846/66214/16952/12772/20866/67784/23871/18606/21846/20304/19242/12491/18053/12387/20292/20358/13179/11606/14824/22339/11518/21808/68545/18127/21813/19303/80837/20351/11350/14991/239528/19878/68833/20620/69601/21413/16002/15258/18576/54409/17286/20356/12562/319197/11848/12490/101401/13078/68585/100038489/14645/70097/68792/19229/21687/27279/16451/105844/56233/20846/19877/22375/18132/13601/11852/66549/21390/11489/12922/21825/14886/15289/22418/20692/18128/20317/109901/20848/14461/18607/105450/269831/11504/12509/13805/18746/216805/228852/192187/24071/100952/18015/20296/60611/226841/22341/15251/16854/12226/79264/14066/67154/21826/18709/13051/16412/12273/69219/20927/236511/18760/11826/12394/15277/19274/18704/14173/16542/19016/12767/14254	124	121	2.09251
BP	GO:0031647	regulation of protein stability	114/5136	270/20038	1.72e-09	8.74e-08	5.74e-08	12955/68339/65973/29816/56398/215114/18628/18712/67020/227334/18708/109676/69747/14824/50884/68943/227648/65114/54396/269774/22284/24110/12572/12043/11932/58231/68817/226407/22258/22218/70790/19035/192652/74838/12034/210376/664994/80985/68585/67072/224824/15161/226432/12539/21372/12462/224727/231600/54197/21848/192232/16784/56424/328572/214498/12328/16000/19090/103583/74996/22680/20913/11787/21454/15510/14682/15519/12461/11931/18148/13544/19211/71472/252870/20677/84092/230908/67955/12317/14433/68563/12234/14252/68077/12469/17701/67903/19358/15194/20787/56693/66671/12520/66169/217031/233812/30940/56336/67025/19302/26554/23988/18760/18016/18673/235441/100226/17846/69237/338467/16783/66824/53376/65019	114	122	5.52089
BP	GO:0007007	inner mitochondrial membrane organization	23/5136	29/20038	2.15e-09	1.09e-07	7.13e-08	68943/30056/76614/107197/56384/56322/30055/67067/68653/67184/230935/66075/74143/114896/103172/12028/68316/216821/224904/68115/66098/69597/69923	23	123	0
BP	GO:0010822	positive regulation of mitochondrion organization	42/5136	71/20038	2.27e-09	1.14e-07	7.46e-08	22035/29816/12176/13179/54673/68943/194908/65114/230895/76854/114874/12539/14102/75788/171543/67414/320528/70186/51800/74006/74143/11983/103172/12028/30954/56330/15194/15251/66437/12684/66169/239555/606496/237781/15277/74682/16542/170731/12018/75734/66824/71648	42	124	1.53675
BP	GO:0016311	dephosphorylation	143/5136	360/20038	2.43e-09	1.21e-07	7.93e-08	11647/56398/17260/66525/235542/75454/69697/21803/100678/52065/219135/21808/68943/19247/56876/56294/11539/11622/104570/19205/26936/52468/19266/232341/19878/19253/51792/12043/435391/19250/71887/52432/108954/19055/12562/19042/16332/19243/19012/217124/67181/19262/19777/226849/232947/192652/210376/67444/20869/54401/76987/226744/67446/83493/223254/19046/226591/59046/18596/71782/20354/20597/101490/13003/29875/67384/66849/105352/19877/24018/19272/17973/68188/19248/103583/16329/69556/71474/665775/19244/52036/19054/75219/14678/80280/67857/68991/78887/207785/19211/50768/27389/243382/11431/79560/66072/110854/235584/319520/69871/22627/53310/109700/12234/74302/105651/228852/67973/19052/15194/53332/381511/235044/217695/14225/19062/64436/67905/56205/105663/23988/74585/20947/21770/19274/66385/19053/329506/74411/237860/67655/74213/19264/68440/67603/338367/66513/16150/26931/19045/320634/223989/18518	143	125	3.05548
BP	GO:0043648	dicarboxylic acid metabolic process	48/5136	86/20038	2.51e-09	1.24e-07	8.14e-08	19125/107747/78920/11898/66128/18242/11565/17436/14629/11789/66945/15926/16922/17449/170718/108147/14645/270685/20512/18293/257633/107029/229905/13382/74551/104112/56451/17448/52633/20916/18563/15194/20425/70503/170789/217830/67680/76187/18534/67834/665563/14194/20917/15929/14660/214579/12974/14661	48	126	6.65995
BP	GO:0007266	Rho protein signal transduction	88/5136	195/20038	2.59e-09	1.27e-07	8.31e-08	11549/328967/94190/14570/104252/54324/67168/19418/18208/213649/18053/69903/107351/106952/442801/213522/17207/19354/330914/52666/109689/74194/57912/102098/11816/12558/80837/16765/11350/19878/56699/12825/545156/233877/319197/11848/73341/104215/224014/223254/78134/18596/71653/17295/19877/213498/223435/11852/17925/104445/16801/57257/232237/69632/50768/72754/13617/214952/219140/268739/12843/216805/19353/24071/14065/75687/56349/20663/16443/16412/26554/77446/277360/207212/22325/99662/59040/73296/110596/71972/76281/20662/235041/11352/68760/72729/269608/12540	88	127	2.04117
BP	GO:0071346	cellular response to interferon-gamma	58/5136	112/20038	2.74e-09	1.33e-07	8.74e-08	14961/17472/236573/547253/16362/14469/22352/229898/100702/104252/69635/20308/20304/229900/20305/15018/20307/20292/15900/55932/11465/54396/107508/21898/22320/16573/15944/20909/72508/56699/634650/76074/14026/69091/18126/17913/22121/12539/20846/20912/56403/20911/20913/80285/13144/14433/52055/55943/20296/22319/20293/12703/24088/16423/626578/19016/12540/74117	58	128	-2.77778
BP	GO:0006164	purine nucleotide biosynthetic process	73/5136	153/20038	3.04e-09	1.46e-07	9.61e-08	98496/433256/11534/70456/11637/100705/23962/71743/21803/228033/11565/14450/18127/56248/12048/57423/66445/68197/23917/229665/27402/15452/11674/106564/11636/109674/11512/67054/107197/79059/18126/108147/52815/11947/14923/12859/27425/11957/104111/67126/11821/75735/11950/216739/66043/11946/71679/246730/13382/11486/11949/68073/104110/269523/269614/104112/20848/66592/18746/216805/55951/18604/11958/14081/665563/110446/228026/68087/28080/23972/11545/60525/230103	73	129	-4.69841
BP	GO:0046578	regulation of Ras protein signal transduction	99/5136	228/20038	3.43e-09	1.64e-07	1.08e-07	11549/328967/320404/94190/54324/330863/67168/19418/231532/213649/18053/69903/107351/106952/442801/213522/216963/17207/21808/52666/19414/232227/107746/109689/57912/102098/12402/17311/11816/12558/16765/11350/108058/69601/99371/21858/12825/260299/545156/233877/319197/73341/108155/68585/224014/72318/223254/78134/229541/59046/66863/18596/19419/17295/12928/223435/16000/215632/17925/16801/57257/19157/232237/69632/74055/18128/50768/72754/19732/219140/268739/216805/54153/14065/75687/56349/18015/20663/16443/16412/26554/77446/277360/54402/26921/207212/19158/22325/99662/19053/110596/71972/170731/20662/235041/11352/68760/72729/269608	99	130	1.71505
BP	GO:0043087	regulation of GTPase activity	121/5136	294/20038	3.52e-09	1.67e-07	1.1e-07	55985/16403/67784/76795/21838/54324/20308/12390/20304/20305/231532/17356/213649/69903/20307/14683/106952/207592/233489/105445/20292/18472/240168/56327/18212/19414/232227/107746/77980/244654/109689/54610/11652/241694/319934/50779/110351/57915/54712/98910/11603/232341/69601/14270/545156/14697/13640/69710/226407/218397/66687/17850/98732/192197/105782/66691/19229/20354/230837/19419/217869/67016/29875/234072/19395/382253/12928/22084/17925/229877/20163/217692/57257/14694/20655/78232/245638/22418/13544/210789/107045/30948/15894/192786/271981/76089/216805/140570/209478/54153/56349/18015/20296/544963/108995/56717/108911/16412/380916/20293/277360/208650/26921/13543/29809/22325/23988/20194/16475/67091/16456/78757/74998/76281/98402/12929/66824/18845/244548/320634/242406	121	131	2.62171
BP	GO:0008637	apoptotic mitochondrial changes	57/5136	110/20038	3.63e-09	1.71e-07	1.12e-07	22035/29816/12176/66525/54673/11937/67841/68943/65114/56428/12048/14629/56295/76854/12043/26926/14297/12050/11740/227197/23922/14102/171543/70186/16000/51800/20656/71361/74006/74143/65111/15510/11983/103172/19823/12028/11651/55948/30954/56330/214952/26401/12322/26420/66437/12684/52538/11977/606496/59040/73689/15277/19053/12177/74682/12018/66824	57	132	1.45065
BP	GO:0010257	NADH dehydrogenase complex assembly	30/5136	44/20038	3.77e-09	1.75e-07	1.15e-07	595136/68375/68342/68202/69875/75406/68197/67130/54405/66218/26926/104130/68198/70316/229211/69089/66377/225887/208501/67184/67264/66046/66091/66349/73694/230075/66495/66916/17991/66706	30	133.5	-3.92534
BP	GO:0032981	mitochondrial respiratory chain complex I assembly	30/5136	44/20038	3.77e-09	1.75e-07	1.15e-07	595136/68375/68342/68202/69875/75406/68197/67130/54405/66218/26926/104130/68198/70316/229211/69089/66377/225887/208501/67184/67264/66046/66091/66349/73694/230075/66495/66916/17991/66706	30	133.5	-3.92534
BP	GO:0006470	protein dephosphorylation	101/5136	235/20038	4.64e-09	2.13e-07	1.4e-07	66525/235542/75454/21803/52065/68943/19247/56876/56294/11539/104570/19205/26936/52468/19266/19878/19253/51792/12043/435391/19250/71887/52432/108954/19055/12562/19042/19012/217124/67181/19262/226849/67444/20869/54401/67446/19046/226591/59046/18596/71782/20597/13003/66849/105352/19877/19272/17973/68188/19248/103583/69556/71474/665775/19244/52036/19054/75219/14678/67857/68991/19211/50768/27389/243382/11431/79560/66072/110854/235584/319520/22627/109700/12234/74302/105651/228852/19052/15194/381511/14225/67905/56205/23988/74585/20947/21770/19274/66385/19053/329506/237860/67655/19264/68440/67603/66513/16150/26931/19045/18518	101	135	2.38379
BP	GO:0006888	endoplasmic reticulum to Golgi vesicle-mediated transport	61/5136	122/20038	6.3e-09	2.88e-07	1.89e-07	105785/21787/227648/56041/66676/12847/67023/76983/69162/12282/59005/70361/213827/68137/50907/338320/56491/66111/76483/78232/192292/70349/208647/269523/66191/19324/67180/50797/12033/11733/99683/317717/77371/207352/67511/223649/75985/245828/11840/67456/338366/15194/26951/67727/66913/218811/53611/68581/26554/17083/54161/20334/76308/59042/103694/67091/21766/66366/56418/110379/27054	61	136	3.30413
BP	GO:1902903	regulation of supramolecular fiber organization	138/5136	349/20038	6.47e-09	2.94e-07	1.93e-07	12955/66214/29816/17260/19645/12389/104252/108903/54324/20740/11568/268970/104027/107351/18708/20742/442801/69697/20292/13717/58234/56441/11518/50884/56327/12721/19241/73910/76707/118449/63985/19303/11816/22323/234686/16765/19240/11789/11350/19878/101706/56699/17974/211401/20356/69710/12562/20410/11848/14026/218397/14544/83679/13043/13548/213556/17913/14228/14489/100732/19229/216965/230837/243725/67384/17295/22003/14168/328572/68089/16798/17973/26419/104445/109880/56378/50490/13589/13144/11472/50768/72754/17128/30948/15894/50918/26401/27360/56430/19353/22388/11840/50876/19164/100952/544963/70997/14784/320502/22349/18709/56717/70420/21916/19062/13494/56443/12345/68732/277360/78926/12340/11820/67886/20194/20947/22153/24088/101314/18016/242687/16423/78757/207278/12391/14219/110380/76709/21754/20257/235041/66824/68760/234407/23897/13169/76499/74117	138	137	1.87314
BP	GO:0001666	response to hypoxia	89/5136	201/20038	6.63e-09	2.98e-07	1.96e-07	12955/53417/246154/17390/66214/12176/12389/16527/66925/22339/20191/21808/68943/171210/11539/14004/19309/12494/101543/56295/99237/19878/108058/12043/56085/110213/17189/18021/12282/12013/67563/18792/108155/18126/12490/68585/14688/21687/56017/13482/56424/328572/22084/70186/11486/231207/11931/20528/19211/71472/18128/20677/13617/11651/17128/19015/13805/13819/110157/68077/11863/13685/268420/18015/22341/15251/56717/15369/52538/64383/69219/19664/22346/112406/23988/228026/16475/11826/16438/16439/12177/16542/17846/11444/110893/29806/15441/18174/14254	89	138	3.82995
BP	GO:0045785	positive regulation of cell adhesion	157/5136	409/20038	6.94e-09	3.08e-07	2.02e-07	14961/16149/14960/20315/64074/55985/16846/16403/16952/12772/14998/94214/11534/16362/15040/320404/16186/23871/12479/12837/18606/235320/67896/12389/21838/78317/407800/21817/20304/19242/17356/12491/22042/56348/27205/21803/18073/22339/18552/12721/20737/21808/16859/14114/226352/68813/21813/11629/60533/110351/16202/16179/11789/11350/14991/20909/22370/22288/12774/11492/17974/16002/19055/11848/16194/83436/22329/19713/330662/19229/16408/21687/13138/19419/16184/246707/29875/67384/19401/16825/13846/22003/102657/13482/19877/12928/22084/16000/17973/12512/109880/20163/14115/57257/11486/12151/11502/110253/15510/230126/22724/21825/15519/15505/22418/14268/12261/11776/15894/105450/50918/12317/54357/20908/16401/11774/13641/216805/14252/19353/80795/11600/56349/100952/20296/22341/328365/18709/16852/12520/15284/16412/214812/22361/68732/277360/12703/12042/26921/14083/22778/20194/20850/13642/12394/16195/54446/16423/15205/16542/76365/19264/74256/12929/76709/66824/16728	157	139.5	0.130535
BP	GO:2001233	regulation of apoptotic signaling pathway	157/5136	409/20038	6.94e-09	3.08e-07	2.02e-07	16149/20315/16403/433256/22035/29816/19645/12176/12389/69635/208449/21944/18053/12387/11606/20583/22339/54673/21808/73699/68943/26943/56428/109815/66505/12048/14629/56295/15387/16151/76854/20909/72508/72287/69601/51792/12043/56085/110213/17974/58231/224619/18858/21987/68349/19777/14297/12050/12282/13043/64294/11740/117198/68845/19713/382985/21672/15587/107869/12385/27279/14102/224105/171543/67184/59004/59009/70186/16000/51800/17973/26419/20656/17000/74996/13163/19192/50755/14694/20655/74006/74143/12151/14679/97998/22187/79263/69660/21825/94275/17319/14678/11983/13144/15505/13205/19211/103172/12028/11651/15894/30954/56330/22070/83925/68015/216805/56208/110157/13666/17701/66143/16324/19164/75736/26420/18015/15194/56449/15251/60599/14182/16854/433759/12633/66437/13051/12684/79201/19766/52538/67025/28135/22361/12323/12042/56321/22346/606496/22334/13143/108705/20377/74682/29813/19264/21343/12018/74256/11545/66824/15502/19045/14155/18518/71514/12211	157	139.5	3.9139
BP	GO:0009152	purine ribonucleotide biosynthetic process	66/5136	136/20038	7.25e-09	3.19e-07	2.1e-07	98496/433256/70456/11637/100705/71743/21803/228033/11565/14450/56248/12048/57423/66445/68197/23917/229665/27402/15452/11674/106564/11636/109674/11512/67054/107197/79059/108147/52815/11947/14923/12859/27425/11957/104111/67126/11821/75735/11950/216739/66043/11946/71679/13382/11949/68073/104110/269523/269614/104112/20848/66592/18746/216805/55951/18604/11958/14081/110446/228026/68087/28080/23972/11545/60525/230103	66	141	-4.33245
BP	GO:0051258	protein polymerization	113/5136	273/20038	7.82e-09	3.42e-07	2.25e-07	29816/12389/104252/108903/20740/268970/107351/20742/69697/20292/13717/11518/50884/56327/12721/19241/73910/76707/11629/63985/22323/16765/19240/11789/11350/22370/101706/56699/76467/17974/211401/27361/12562/11848/14026/218397/14544/83679/13367/13043/13548/231830/17913/14228/14489/100732/19229/243725/67384/17295/22003/14168/67971/68089/16798/17973/26419/104445/56378/74006/74143/320923/13589/15519/328580/77891/30948/15894/50918/12372/26401/27360/56430/19353/72948/11840/50876/544963/14784/53323/320502/22349/259279/18709/56717/70420/21916/12808/13494/56443/12345/68732/277360/66700/12340/68612/67886/22334/22153/24088/104318/101314/78757/207278/12391/76709/20257/66824/74237/23897/13169/76499/74117	113	142	2.00689
BP	GO:0045444	fat cell differentiation	100/5136	234/20038	7.9e-09	3.43e-07	2.25e-07	16846/14773/16403/67043/15902/22227/235320/12176/13386/16913/56458/240514/16780/21803/16775/20583/242864/22339/217410/71175/14245/106326/20249/20602/215210/384061/76976/56072/107221/17385/76854/19885/14560/74186/16973/246747/58231/16956/17189/73242/68667/20860/21372/330189/76219/11861/11556/12609/268752/67528/328572/223435/16000/20656/20661/13592/14705/224792/22724/71660/20528/22418/13555/11651/240396/14461/50933/19015/26383/104776/67378/81004/229227/13666/232339/20318/16324/18605/18631/13016/15904/20787/56717/71538/11770/237542/64383/108012/12703/57753/19735/15205/20377/51810/29813/11450/19016/22761/24014/11865	100	143	4.41859
BP	GO:1903829	positive regulation of cellular protein localization	120/5136	295/20038	9.2e-09	3.97e-07	2.61e-07	16846/238276/14677/65973/13649/12390/19242/18053/18708/20742/21803/12503/22339/54673/71175/20411/21808/227648/52163/56294/77006/13822/11652/16573/15387/99237/11789/76854/20909/19878/18412/101706/215280/16971/72727/12568/192193/19042/217124/70790/30877/192197/108155/18759/20869/17913/226016/68585/226744/26413/21687/15587/12462/104346/105844/29875/14694/80285/18245/21454/16500/51812/216169/12461/218333/80280/18148/13830/21849/11651/18607/230908/55948/56330/68051/20908/22318/22627/217127/53328/13666/12469/24071/75687/17918/19164/232748/20296/66361/269587/16854/237611/22349/18709/66437/12520/16412/66169/56089/76742/74205/108989/18747/606496/18760/17698/108686/329506/66914/74998/17846/74256/11545/12488/228357/76709/97112/228607/12540/74117	120	144	5.27905
BP	GO:1903076	regulation of protein localization to plasma membrane	55/5136	107/20038	9.87e-09	4.23e-07	2.78e-07	98496/238276/13649/18708/20742/21803/233489/100017/20411/56294/22320/16573/12048/76854/20909/18412/108058/545156/16971/12568/217124/226849/104215/18759/226744/67300/14694/11773/94221/69660/11651/18607/17387/20908/12322/53328/17918/55943/16854/237611/22349/18709/16412/56089/74205/12323/12995/207304/74998/17846/54645/12988/116733/11461/74117	55	145	3.78892
BP	GO:0043393	regulation of protein binding	101/5136	238/20038	1.04e-08	4.41e-07	2.89e-07	16948/15958/67043/67784/29816/17260/12389/70834/12491/22032/17305/11518/100017/226352/52163/109689/11816/15387/15499/16765/11350/11603/22370/13665/67459/20620/69601/107975/12043/56273/110213/15258/11804/58231/16971/12568/67490/68010/74318/67443/15525/13728/100732/104346/110074/66849/17295/66573/56424/19877/328572/12928/26419/224860/68188/18763/66993/228788/13589/67087/22418/20174/16976/12028/11651/11490/16401/18591/76089/13666/109624/75687/11600/19164/15893/14797/19052/269587/94245/16854/79264/14225/67025/208650/11820/23988/74585/19053/15205/12306/11450/12018/56812/74256/11352/22761/15400/97112/11461/12540/74117	101	146	1.86339
BP	GO:0010821	regulation of mitochondrion organization	63/5136	129/20038	1.16e-08	4.9e-07	3.22e-07	22035/29816/20847/12176/13179/54673/68943/194908/65114/12048/14629/56295/230895/76854/114874/14297/12050/13043/11740/12539/14102/75788/171543/67384/67414/320528/70186/16000/51800/74006/74143/72759/11983/66629/103172/12028/11651/30954/56330/214952/216805/15194/15251/20787/66437/12684/66169/52538/239555/606496/59040/237781/15277/26949/12177/74682/70435/16542/170731/12018/75734/66824/71648	63	147	2.37501
BP	GO:0051099	positive regulation of binding	89/5136	203/20038	1.19e-08	4.99e-07	3.27e-07	15257/67043/67784/29816/17260/19645/12389/22032/17305/12387/21803/71175/11518/21808/16859/226352/109689/77006/21898/11816/15499/16765/11350/11603/22370/13665/208643/67459/20620/107975/15258/107951/58231/15259/16971/12568/211286/67490/68010/67443/15525/14265/100732/12313/18741/17295/19401/328572/59022/14958/16000/224860/18763/80285/13592/56347/13589/74549/13806/22418/21849/15388/76089/13666/109624/75687/19164/19052/269587/16854/79264/17191/14225/67025/64383/218914/11820/23988/20194/74585/19053/15205/12306/19016/11545/11352/15400/97112/74117	89	148	3.38648
BP	GO:0036293	response to decreased oxygen levels	90/5136	206/20038	1.21e-08	5.05e-07	3.32e-07	12955/53417/246154/17390/66214/12176/12389/16527/66925/22339/20191/21808/68943/171210/11539/14004/19309/12494/101543/56295/99237/19878/108058/12043/56085/110213/17189/18021/12282/12013/67563/18792/108155/18126/12490/68585/67579/14688/21687/56017/13482/56424/328572/22084/70186/11486/231207/11931/20528/19211/71472/18128/20677/13617/11651/17128/19015/13805/13819/110157/68077/11863/13685/268420/18015/22341/15251/56717/15369/52538/64383/69219/19664/22346/112406/23988/228026/16475/11826/16438/16439/12177/16542/17846/11444/110893/29806/15441/18174/14254	90	149	3.9481
BP	GO:0071900	regulation of protein serine/threonine kinase activity	161/5136	425/20038	1.3e-08	5.4e-07	3.55e-07	16149/53608/66214/14600/67043/12575/13649/69534/21676/19645/12389/21838/54324/16019/78610/18712/70834/24136/69903/81877/21803/12579/11606/22339/217410/30957/320825/118449/19247/54396/52163/109689/11539/17311/21898/19303/83409/11816/56295/16202/16179/11789/11350/69601/26457/106504/16973/23994/224619/15259/12452/14367/18858/21987/16332/11848/16590/16337/327826/20869/224014/68845/121021/19713/70097/100732/19229/21672/26390/15587/18596/241113/216965/19082/20597/19419/29875/17295/16923/22084/16000/16798/108099/85305/18763/50490/381290/20655/11502/69068/21825/94275/17319/74055/80280/13205/22418/13544/18590/19211/22041/381921/11651/11819/12453/55948/238161/26412/54635/12283/235584/319520/26401/18591/71785/76089/109700/110157/26914/17420/19164/18015/19052/26396/15194/94245/14182/66671/12520/14081/19766/19062/77446/18764/19084/13543/19735/16475/14173/66971/20377/74370/12391/19264/11450/66165/12929/69237/12988/67603/21754/66513/66824/15502/11461/14366/320207/69131/56692/14254/665113	161	150	4.6839
BP	GO:0071407	cellular response to organic cyclic compound	165/5136	438/20038	1.36e-08	5.59e-07	3.67e-07	11647/17390/16952/14677/93692/13649/17260/12389/77889/12390/18712/18578/20304/98660/14683/12387/21803/20583/238803/18212/56198/20191/16011/107746/20185/65114/16601/20602/77006/12753/11622/93686/52857/11652/15387/12567/15499/268903/76854/19885/19878/72508/14697/238871/16535/13640/353310/67490/19218/110147/11848/217124/19777/20608/18023/234594/52076/70790/11512/12034/13367/12369/18126/230073/68667/13207/13078/14228/192169/26413/104111/12385/22215/14815/21848/224105/67040/20846/328572/21974/16000/16798/13163/100502841/381290/74006/13982/14679/74777/67917/78781/14682/18145/73158/74551/18148/94186/20174/14680/18483/20848/11651/235283/13076/22378/238161/14672/12317/71586/16210/18591/76089/12234/432442/13685/16324/232286/15194/20425/11928/14390/94245/433759/19822/16440/66437/18534/66521/22196/20293/56089/64383/19062/67488/18764/12703/606496/11820/224903/17698/20850/11826/66354/16438/18673/16439/20377/51810/224008/13684/11450/17927/19016/11545/76709/66878/235041/215449/108655/15502/27374/110893/11865/11461/228607	165	151	5.65195
BP	GO:0032956	regulation of actin cytoskeleton organization	135/5136	344/20038	1.63e-08	6.66e-07	4.38e-07	83964/66214/29816/17260/104252/54324/20740/213649/268970/104027/107351/18708/20742/75454/442801/21803/20292/13717/58234/56441/11518/50884/12721/21808/19241/73910/76707/118449/74194/63985/19303/22323/16202/80837/234686/16765/19240/11350/19878/56699/17974/211401/13640/20356/69710/16971/20410/11848/14026/218397/13043/192197/104215/213556/17913/14489/19229/21687/18596/216965/230837/243725/67384/17295/22003/19877/328572/12928/68089/11852/16798/17973/104445/109880/56378/50490/13039/13144/11472/50768/72754/381921/17128/30948/15894/50918/26401/27360/19353/22388/11840/50876/544963/14784/320502/22349/18709/56717/70420/21916/19062/56443/20301/12345/68732/277360/12340/69550/17996/20194/20947/24088/108686/101314/18016/73296/242687/16456/16423/78757/207278/12391/14219/110380/12488/76709/21754/235041/66824/68760/23897/13169/76499/12540/74117	135	152	1.91712
BP	GO:0030336	negative regulation of cell migration	109/5136	264/20038	1.68e-08	6.82e-07	4.48e-07	16149/20315/16009/55985/66214/17470/21846/17260/114886/67451/21838/76893/13479/19242/17356/353156/107351/106952/21803/12166/13179/16011/76707/11629/11539/13202/11816/16202/12798/56484/69601/14270/12043/12825/12774/21388/17286/16971/11848/14026/109254/101401/13078/64652/50931/15587/13138/14102/118453/105844/105352/22003/11852/21390/19272/223255/12512/72065/109880/11486/269275/21825/58233/17319/242608/19211/18128/50768/20317/20848/11651/11819/105450/11490/19015/12317/72674/13805/18591/216805/24071/338366/100952/18015/66082/60599/74748/79264/18709/13051/77044/237542/380916/20293/69216/20901/28010/19664/14083/20927/19274/14173/20377/11450/19016/69237/13134/76499/13001	109	153.5	0
BP	GO:0007034	vacuolar transport	63/5136	130/20038	1.69e-08	6.82e-07	4.48e-07	57440/14824/68943/65114/19156/75669/230895/11972/16971/77975/231580/17999/17101/16553/27681/19349/271564/75788/320528/16784/432486/11852/73711/68505/218035/80743/100502841/20661/28084/269523/11765/70827/107045/11776/30948/218441/11774/56208/11736/11840/55943/71817/78287/52120/75608/67298/52348/65113/53611/208092/76742/68299/66700/67064/320191/17113/66914/234852/16783/105513/116733/74349/20479	63	153.5	2.63012
BP	GO:0051147	regulation of muscle cell differentiation	74/5136	161/20038	1.79e-08	7.18e-07	4.71e-07	17329/20315/13388/18569/17260/75805/20307/259300/66999/74116/21803/19241/52163/276770/19205/76854/11474/12043/16002/107951/20926/74318/18021/79362/16590/23956/21833/71973/327826/14381/14256/107869/14815/12334/22608/328572/22632/231633/16000/20656/212999/66993/13163/52690/227721/70417/19653/18128/17938/53817/17128/238161/17387/13805/18591/17701/320502/106628/12633/56717/19664/606496/23988/19735/13642/81702/67655/12391/17927/13400/108655/71999/72949/21417	74	155	-0.731823
BP	GO:0009144	purine nucleoside triphosphate metabolic process	46/5136	85/20038	1.98e-08	7.91e-07	5.19e-07	98496/11534/11637/56045/21803/228033/56248/12048/57423/66445/68197/23917/11674/11848/109674/107197/104215/79059/52815/11947/14923/12859/27425/11957/67126/11950/66043/67414/11946/71679/11486/11949/74143/14679/68073/269523/20848/66592/18746/216805/27369/11958/16434/28080/11545/14904	46	156	-2.43299
BP	GO:2000146	negative regulation of cell motility	113/5136	277/20038	2.05e-08	8.1e-07	5.32e-07	16149/20315/16009/55985/66214/17470/21846/17260/114886/67451/21838/76893/13479/19242/17356/353156/107351/106952/21803/12166/13179/16011/14114/76707/11629/11539/13202/11816/16202/12798/56484/69601/14270/12043/12825/12774/21388/17286/16971/11848/14026/109254/101401/13078/64652/50931/15587/12385/13138/14102/118453/105844/105352/22003/12928/11852/21390/19272/223255/12512/72065/109880/11486/269275/21825/58233/17319/242608/19211/18128/50768/20317/20848/11651/11819/105450/11490/19015/12317/72674/13805/18591/216805/24071/338366/100952/18015/66082/60599/74748/79264/18709/13051/77044/237542/380916/20293/69216/20901/28010/19664/14083/20927/23988/19274/14173/20377/11450/19016/69237/13134/76499/13001	113	157	0.150649
BP	GO:0061136	regulation of proteasomal protein catabolic process	79/5136	176/20038	2.21e-08	8.68e-07	5.7e-07	19186/94190/12389/19188/231672/217410/68545/74244/30945/77006/14629/11816/19359/218215/20620/69601/17025/56085/59029/52551/192193/22218/67490/18023/108155/14265/108089/224727/231600/268291/93687/223870/22225/11836/56424/70797/12328/26419/18763/23806/237500/23807/19192/22213/14694/116891/22187/56228/59025/269523/71472/252870/11651/76892/12234/68077/67903/19358/225131/19164/26420/20588/232286/94232/68098/53323/30940/67025/64383/18747/606496/68889/226418/26374/104318/17846/56812/193670/71999	79	158	3.73765
BP	GO:0070972	protein localization to endoplasmic reticulum	35/5136	58/20038	2.38e-08	9.3e-07	6.11e-07	14276/11426/109676/105785/20191/227648/77006/76976/226407/66212/52551/24067/98732/68585/68137/76219/14828/54128/66661/107338/433667/12033/27058/67437/68818/69019/338366/75608/66913/217337/218544/68889/57743/19325/69276	35	159	3.75847
BP	GO:0016482	cytosolic transport	68/5136	145/20038	2.48e-08	9.65e-07	6.34e-07	231876/320473/57440/16019/70834/54673/12721/209773/65114/13858/16573/54198/56382/271457/72477/52639/235567/211286/213760/19346/192652/216131/69091/231580/19347/16561/27681/19349/320487/26413/270192/67300/18711/30930/58244/67804/68505/320615/20661/107338/11765/70028/56208/67581/11736/55943/26396/78287/225326/108995/53611/245886/22319/68299/66700/320191/68365/17698/104303/73296/11769/226541/16783/217342/56418/231834/74349/242406	68	160	4.49561
BP	GO:0050821	protein stabilization	75/5136	165/20038	2.59e-08	9.98e-07	6.56e-07	12955/29816/56398/215114/18628/18712/67020/18708/109676/69747/14824/50884/68943/227648/54396/269774/22284/12572/11932/58231/226407/22218/19035/192652/74838/12034/210376/80985/68585/67072/224824/15161/226432/12539/21372/12462/224727/192232/16784/328572/12328/16000/22680/20913/11787/21454/15510/14682/15519/12461/11931/18148/13544/19211/71472/252870/20677/67955/12317/14433/14252/68077/12469/17701/56693/66671/67025/23988/18673/100226/69237/338467/16783/53376/65019	75	161	4.73858
BP	GO:0051271	negative regulation of cellular component movement	124/5136	312/20038	2.64e-08	1.01e-06	6.65e-07	16149/20315/16009/55985/66214/17470/21846/17260/114886/67451/21838/76893/13479/19242/17356/353156/107351/106952/21803/12166/20358/13179/16011/14114/76707/20347/11629/11539/13202/11816/16202/20351/12798/56484/69601/14270/12043/12825/20187/12774/21388/17286/20356/16971/11848/14026/109254/60595/101401/13078/64652/50931/15587/12385/13138/14102/20354/118453/105844/105352/22003/12928/11852/21390/19272/223255/12512/72065/109880/11486/269275/21825/58233/17319/242608/22418/19211/18128/50768/20317/20848/11651/11819/30948/105450/11490/19015/12317/20352/72674/13805/18591/216805/218877/24071/338366/100952/18015/66082/60599/74748/79264/18709/13051/77044/237542/380916/20293/69216/20901/28010/19664/14083/20927/23988/19274/14173/20377/11450/19016/69237/13134/76499/13001	124	162	0.600665
BP	GO:0009142	nucleoside triphosphate biosynthetic process	41/5136	73/20038	2.83e-08	1.08e-06	7.08e-07	98496/11534/21803/228033/56248/12048/57423/66445/68197/23917/11674/11636/107197/79059/52815/11947/12859/27425/11957/67126/11950/66043/11946/22169/71679/11949/68073/269523/20848/66592/56451/55936/18746/216805/51797/11958/66588/237336/21915/28080/11545	41	163	-2.90367
BP	GO:1903311	regulation of mRNA metabolic process	103/5136	248/20038	2.87e-08	1.09e-06	7.14e-07	11758/22352/52502/22339/56758/17164/93686/19205/15387/15499/20658/239528/19878/71169/54624/320720/107951/20926/56215/229709/18458/20637/664883/234594/67710/13548/12006/13207/68219/22083/12696/14007/269966/14265/231769/67039/53422/75553/230753/67040/67384/22608/19877/214498/20817/13992/56403/105559/80912/108014/17874/83486/78781/235497/53379/73158/69125/18148/72162/19653/71701/12261/231386/13555/230908/15388/26383/77134/192119/21379/192170/74326/233833/268420/230721/71723/217351/110809/17149/12455/19652/229700/56717/20462/67996/76938/101214/66185/213541/67493/15568/224903/20382/66354/21841/60365/51810/13046/17927/14904/269061/19317/24014	103	164.5	7.51306
BP	GO:0006520	cellular amino acid metabolic process	102/5136	245/20038	2.89e-08	1.09e-06	7.14e-07	19125/12583/14584/269378/17769/13479/51793/104816/11898/236539/100678/11992/12286/15186/18242/12041/11565/14450/18127/107508/66902/14629/14085/67789/11789/102436/56448/12035/109079/381314/17850/18263/18126/192166/14645/20512/14874/107869/13722/27364/12846/227095/12039/26433/22375/242642/229905/257635/78038/85305/50490/12040/226539/381290/70223/70266/71807/66881/246277/226414/27267/107045/54375/104776/55936/231326/23874/229487/69955/20751/52633/384281/51797/26912/50493/230577/22321/15194/20425/234734/70503/217830/69906/76187/15115/244141/69219/67618/665563/11977/110446/14194/70560/66194/14660/110960/104923/66948/214579/14661/212679/12036	102	164.5	6.51203
BP	GO:0051640	organelle localization	180/5136	491/20038	3.06e-08	1.15e-06	7.52e-07	20965/320165/245049/78610/12390/77579/18208/70834/12387/233489/319565/20358/19354/18472/105504/223697/11937/12934/76707/227648/219228/59045/56041/23943/22320/16573/12048/207425/16151/12558/11777/28040/234686/20909/24015/101706/56273/67474/52635/19294/71709/235180/52639/226407/76983/12568/212073/72722/16590/18195/108155/60595/20869/105782/17913/353258/12617/16561/16553/16211/52906/213827/269966/12615/212986/19419/214585/13424/67414/50907/226751/20912/16570/58244/56491/18221/20911/69556/19326/208943/55946/74006/74143/16500/22187/75620/103573/19324/17828/18148/107338/20528/70827/19211/12890/100986/14461/68861/18607/11776/30948/26412/14533/214952/20908/22318/12322/16401/11774/56208/67511/229227/210998/20336/67581/66968/353047/24071/75687/77048/17918/11840/55943/67166/54411/19164/68053/117197/56444/11778/15194/69654/26951/94245/17258/15251/75608/67727/67665/18457/208092/68581/75914/108012/26554/28135/54161/226977/14083/67064/320191/59014/77053/59040/73689/12752/51810/170731/12391/59041/100226/234852/66165/110380/19340/19325/16783/105513/56418/72124/97112/116733/71177/18845/56743/76499/20479/12540/17921/74117	180	166	6.20385
BP	GO:0008654	phospholipid biosynthetic process	72/5136	157/20038	3.11e-08	1.16e-06	7.6e-07	433256/14792/208449/240752/67216/27388/16592/54673/226856/212862/12651/116939/66586/66268/67292/77582/28042/26457/218442/15926/102247/110524/67512/56176/16332/56442/52076/321007/433931/230801/67469/216739/12334/84095/71780/224792/12660/66459/13478/18590/13480/19015/28169/14712/74596/18591/68563/74451/15360/68680/18563/18706/228859/225326/15212/225845/276846/74205/13026/208715/18700/99010/16475/231510/14755/18704/14173/19210/68671/67556/233575/17855	72	167	4.13618
BP	GO:0072593	reactive oxygen species metabolic process	114/5136	282/20038	3.21e-08	1.17e-06	7.7e-07	12955/11758/16846/12460/98496/13857/12575/13649/22227/12176/12389/70556/20128/51793/56458/12491/18053/11898/21803/11606/22436/15439/68943/18127/21813/11629/109815/276770/230676/21898/11652/14991/56484/68197/19878/26874/12043/68349/11848/18792/108155/16337/18126/12490/13078/17527/227197/14381/19229/21672/18596/67067/75597/67184/17295/16000/20656/269823/50490/381290/20655/13982/14679/58994/93757/15510/11843/11757/21825/15519/14678/11983/107338/72461/20848/11651/15894/13076/18591/56208/66968/18477/20751/14528/19353/50493/64384/26420/18105/14778/14784/15251/80385/69675/12633/13051/56717/13627/19766/18984/64383/83429/69219/18764/277360/11977/56321/68346/24088/15277/13057/16423/74682/14219	114	170	5.39788
BP	GO:0007044	cell-substrate junction assembly	46/5136	86/20038	3.21e-08	1.17e-06	7.7e-07	21961/18606/21838/11426/69697/22339/13518/20411/226352/76707/226519/19303/11350/12043/13640/16971/13043/192197/244895/19229/21687/29875/21894/105352/16825/19877/19272/216560/13144/11472/19211/14268/50768/381921/18607/218952/17387/19353/108911/26921/14083/20194/16475/16542/20874/76499	46	170	4.25364
BP	GO:0150115	cell-substrate junction organization	46/5136	86/20038	3.21e-08	1.17e-06	7.7e-07	21961/18606/21838/11426/69697/22339/13518/20411/226352/76707/226519/19303/11350/12043/13640/16971/13043/192197/244895/19229/21687/29875/21894/105352/16825/19877/19272/216560/13144/11472/19211/14268/50768/381921/18607/218952/17387/19353/108911/26921/14083/20194/16475/16542/20874/76499	46	170	4.25364
BP	GO:0001936	regulation of endothelial cell proliferation	62/5136	129/20038	3.24e-08	1.17e-06	7.7e-07	20315/23796/16846/66214/30878/17260/12389/12390/13386/353156/18053/20292/22436/22339/11816/68833/16002/20356/100038489/21687/13722/20846/12168/11946/13601/22084/66549/16000/21825/11983/22418/20692/20848/11651/14461/11819/18607/13805/16401/18591/228852/24071/18015/20296/226841/22341/14182/79264/14066/56717/20293/18760/20850/71093/19274/14173/13057/78757/74370/16542/19016/14254	62	170	1.76717
BP	GO:0003158	endothelium development	58/5136	118/20038	3.25e-08	1.17e-06	7.7e-07	13388/12822/17356/12387/13610/11606/22436/22339/11518/107746/66515/19878/11684/12562/11848/21872/68585/73422/17295/26433/19877/12168/18132/11852/72065/15214/17874/18128/66923/17128/11819/15894/50918/13805/18591/76089/228852/20672/60611/14739/22344/12226/77446/14104/219181/19664/22346/17698/71093/237759/16456/12306/16542/215449/16150/12767/13001/21417	58	170	2.15341
BP	GO:0070585	protein localization to mitochondrion	49/5136	94/20038	3.46e-08	1.24e-06	8.17e-07	66525/54673/73078/68943/56428/30056/21855/68512/223696/15525/53333/56322/30055/69089/70478/67067/68653/67184/67384/66541/66865/74006/67713/93757/15510/75219/15519/66148/11983/15505/69821/12028/11651/56330/21856/53600/20787/68115/12017/66437/66169/606496/15277/12177/170731/75734/15502/69923/67952	49	173	0.240772
BP	GO:0045732	positive regulation of protein catabolic process	90/5136	210/20038	3.68e-08	1.31e-06	8.63e-07	12389/330863/21944/20128/235542/56458/231672/217410/68545/74244/65114/30945/72345/77006/14629/11816/56371/11789/218215/20620/69601/56085/16971/52551/192193/22218/99375/21938/18195/17999/27681/14265/19349/19229/108089/224727/279766/231600/268291/75788/93687/67184/22225/56424/70797/26419/23806/66313/237500/23807/14694/18245/11502/15519/269523/11983/22418/19211/16396/11651/329152/76892/66615/80708/68077/19358/19164/13194/26420/68098/65113/12520/64383/67267/208650/14083/12995/606496/112406/17698/26374/104318/108705/230598/93960/76867/66914/56812/193670/71999	90	174	5.26968
BP	GO:0045446	endothelial cell differentiation	53/5136	105/20038	4.04e-08	1.44e-06	9.42e-07	13388/12822/17356/12387/13610/11606/22436/22339/11518/107746/66515/19878/12562/21872/68585/73422/17295/26433/19877/12168/18132/72065/15214/17874/18128/66923/17128/11819/15894/50918/13805/76089/228852/20672/60611/14739/22344/12226/77446/14104/219181/19664/22346/17698/71093/237759/16456/12306/16542/215449/16150/12767/21417	53	175	2.22948
BP	GO:0045862	positive regulation of proteolysis	127/5136	324/20038	4.65e-08	1.64e-06	1.08e-06	230379/65973/22035/29816/20680/19186/215114/12389/19188/13033/330863/69635/231672/18053/233489/67759/22436/14824/217410/68545/74244/30945/21922/56428/109689/77006/14629/11816/15499/56462/76854/19878/218215/20620/69601/67941/56085/26926/52551/192193/22218/11684/11848/21938/108155/19713/14265/19229/108089/224727/231600/14102/268291/75788/93687/67184/223870/22225/20846/56424/328572/70797/70186/51800/26419/103583/85305/23806/237500/23807/19192/14694/11502/223453/15510/269275/19141/269523/11983/13205/19211/76884/50768/19823/12028/20848/11651/76892/56330/18567/17387/12234/80708/13666/68077/19358/19164/26420/19052/68098/14066/66437/66077/67561/12684/64383/12042/14083/606496/383619/73916/26374/104318/107607/230598/66593/74682/76867/14219/12018/56812/19016/193670/66824/71999/12364/18174	127	176	3.15296
BP	GO:0071496	cellular response to external stimulus	103/5136	250/20038	4.68e-08	1.64e-06	1.08e-06	16403/668303/12575/103988/12389/17977/240752/18712/98660/56458/22042/12387/12579/20583/69146/54673/74244/18127/19247/50706/75669/230676/56295/12798/235344/57436/13665/231659/208643/12043/54170/57875/22282/16956/52639/110147/56486/67443/22329/68667/14645/67579/26413/13138/14102/21848/12846/171543/74781/16784/14828/245670/21974/26419/223255/16500/223453/66148/66734/18432/13617/11651/107045/12514/66840/15388/66615/16210/16401/56208/13666/233833/74302/19353/18604/16324/75687/14797/11928/245269/225326/20787/56717/217695/18534/66422/78926/68441/26362/18760/11826/66354/277854/18704/20788/74370/19264/17927/14283/235041/71999/20289/72124	103	177	4.33942
BP	GO:0090257	regulation of muscle system process	99/5136	238/20038	4.82e-08	1.68e-06	1.11e-06	11749/11549/11534/57440/21676/17260/67451/12389/18578/98660/56458/74116/109676/11606/22065/20191/11937/16011/68813/18127/11629/12288/11539/30926/11938/76854/11603/56484/19878/11474/108058/20271/107951/238871/106393/16535/19055/22218/19218/11848/52076/29856/16590/13043/21938/68667/14489/14381/110355/241113/14815/14168/21957/19877/328572/57080/22632/21390/16000/69642/14790/11486/381290/20655/14705/74777/52690/14886/11931/18128/21953/53817/21925/17128/30948/238161/12372/56188/56208/109624/11928/17258/114674/106628/30937/56717/14083/20927/606496/23988/19735/109552/67655/12391/14219/13400/11545/108655/110893	99	178	0.425864
BP	GO:0071453	cellular response to oxygen levels	55/5136	111/20038	5.14e-08	1.78e-06	1.17e-06	246154/66214/12176/12389/16527/66925/56458/22339/68943/74244/14004/56295/11964/19878/12043/56085/110213/11972/12282/12013/108155/12490/68585/67579/14688/14102/56424/70186/231207/20528/19211/71472/18128/11651/19015/13819/68077/13685/66290/54411/15251/56717/52538/64383/69219/19664/22346/228026/16475/11826/12177/17846/17927/110893/15441	55	179	4.23723
BP	GO:0106106	cold-induced thermogenesis	66/5136	142/20038	6.09e-08	2.08e-06	1.37e-06	16846/12772/18162/22227/19645/12389/12683/12491/14683/22095/16775/16592/22339/14245/20249/21898/12686/107221/15499/11789/11474/19116/216190/664883/21833/108155/20869/17150/240028/11556/53422/13424/224860/11363/11668/67092/13592/14705/94187/12896/384569/22724/68465/18128/16819/54635/72674/13819/216805/329910/11423/66082/14081/19744/11770/19664/14194/27399/232791/230598/170731/11450/20852/77683/11865/12767	66	181	3.77524
BP	GO:0120161	regulation of cold-induced thermogenesis	66/5136	142/20038	6.09e-08	2.08e-06	1.37e-06	16846/12772/18162/22227/19645/12389/12683/12491/14683/22095/16775/16592/22339/14245/20249/21898/12686/107221/15499/11789/11474/19116/216190/664883/21833/108155/20869/17150/240028/11556/53422/13424/224860/11363/11668/67092/13592/14705/94187/12896/384569/22724/68465/18128/16819/54635/72674/13819/216805/329910/11423/66082/14081/19744/11770/19664/14194/27399/232791/230598/170731/11450/20852/77683/11865/12767	66	181	3.77524
BP	GO:0072655	establishment of protein localization to mitochondrion	47/5136	90/20038	6.09e-08	2.08e-06	1.37e-06	66525/54673/73078/68943/56428/30056/21855/68512/223696/15525/53333/56322/30055/69089/70478/67067/68653/67184/67384/66541/66865/67713/93757/15510/75219/15519/66148/11983/15505/69821/12028/11651/56330/21856/53600/20787/68115/66437/66169/606496/15277/12177/170731/75734/15502/69923/67952	47	181	0.245256
BP	GO:0007160	cell-matrix adhesion	87/5136	203/20038	6.17e-08	2.09e-06	1.38e-06	83964/16403/230379/18606/21838/57278/12491/53867/18708/11426/69697/12387/81877/11606/18073/22339/18552/20411/226352/76707/50706/19303/16202/11350/22370/22288/12043/12825/13640/16971/12568/11848/218397/18792/13043/192197/83436/22329/16420/101401/12361/244895/19229/16408/21687/13138/29875/27418/105352/16825/19877/19272/216560/12512/58800/11502/21825/13144/11472/19211/14268/50768/381921/18607/218952/11490/17387/16421/16401/109700/19353/18074/100952/18015/22341/12817/108911/16412/26921/14083/20194/16475/16542/14219/20874/16728/76499	87	183	2.10354
BP	GO:0006732	coenzyme metabolic process	88/5136	206/20038	6.21e-08	2.1e-06	1.38e-06	433256/74340/223646/70456/269378/107747/210582/17769/104158/100705/71743/232087/73724/15488/14450/171210/69564/59027/14629/20216/107476/102247/246703/27402/67426/14590/106564/229709/13350/108147/18041/192166/270685/18293/14381/268566/75735/216739/66885/67528/67876/192185/13382/56360/78038/20280/272428/269523/269614/104112/66454/217707/67993/56451/67800/55951/20751/15360/14528/20916/18604/20425/329910/19286/170789/14081/74114/52538/22361/14104/208715/665563/67493/71883/110446/109129/105663/67914/20917/228026/68087/319945/79464/12974/60525/17434/107885/17855	88	184	4.93512
BP	GO:0032271	regulation of protein polymerization	91/5136	215/20038	6.3e-08	2.12e-06	1.39e-06	29816/12389/104252/108903/20740/268970/107351/20742/69697/20292/13717/11518/50884/56327/12721/19241/73910/63985/22323/16765/19240/11789/11350/101706/56699/17974/12562/11848/14026/218397/14544/83679/13043/13548/17913/14228/14489/100732/19229/243725/67384/17295/22003/67971/68089/16798/17973/26419/104445/56378/13589/15519/30948/15894/50918/26401/27360/56430/19353/72948/11840/50876/544963/14784/320502/22349/18709/56717/70420/21916/13494/56443/12345/68732/277360/12340/67886/22334/22153/24088/101314/78757/207278/12391/76709/20257/66824/23897/13169/76499/74117	91	185	2.50894
BP	GO:0031346	positive regulation of cell projection organization	169/5136	460/20038	6.78e-08	2.27e-06	1.49e-06	20315/16403/238276/14362/67784/13857/18606/104252/76454/329934/330863/18208/19242/17356/231672/24136/18053/216616/233489/12160/11606/19354/18472/14824/58234/22339/13690/54673/50884/18212/107746/52163/54198/68050/11816/19205/15387/66515/16202/54712/11789/20713/19266/11603/64297/69601/56699/545156/71461/235180/13640/20356/69710/16971/223593/14297/72722/16590/103199/192197/104215/18759/20869/68585/19713/52906/12361/14265/13728/19229/11881/14815/27279/216739/20354/71653/75788/29875/101565/243725/54214/17295/67414/66573/380713/14828/382253/328572/12168/77480/16570/22084/17973/104445/223255/109880/74006/74143/53872/17319/15519/208647/234776/269878/217715/22418/72162/13544/14567/14268/16819/20317/18483/20266/11504/76089/13803/140570/353047/18011/19353/11840/19164/18015/26396/15194/11423/14182/13631/16443/22349/12633/20720/56717/16412/245886/13627/12808/68732/12323/11977/59002/99662/19735/18760/26901/11826/16438/21770/108686/101314/242687/18786/18010/59041/56044/76709/20257/11352/16150/13047/13169/19317/16728/18845/12767/14366/12540/74117	169	186	4.74479
BP	GO:0007030	Golgi organization	58/5136	120/20038	6.92e-08	2.3e-06	1.51e-06	57440/231672/69697/217379/76707/227648/56041/66676/98910/102339/70675/83679/76332/192197/229474/231580/229593/109168/70361/26413/16582/93687/67300/84095/58244/68505/66111/109181/78885/69190/19324/107338/66629/100986/27277/75909/67511/75985/68053/59021/26396/15194/78287/26951/67727/53611/68581/17083/67886/18760/104303/104318/103694/59041/71648/27374/76499/12540	58	187	4.82289
BP	GO:0006979	response to oxidative stress	149/5136	396/20038	7.37e-08	2.44e-06	1.6e-06	12955/11758/12460/17390/16952/93692/14362/223646/13857/13649/22227/114886/16649/12176/69635/56458/12491/18053/12387/69590/15439/18391/68943/74244/18127/11629/19156/109815/230676/21898/14629/110265/11816/12494/72244/15499/56615/11938/11350/20909/56484/13665/67130/12043/15926/56085/76467/66414/17250/26926/108954/17189/14297/11671/18023/53618/13010/13078/17527/14381/56338/19229/382985/26413/21672/110355/170719/15587/18596/67067/225887/320183/17295/21974/12928/11852/13804/19272/26419/20656/223255/11668/14694/20655/11502/74777/58994/231207/11757/21825/15505/71701/16819/19823/11651/226646/74142/68015/22590/16210/13819/213990/26914/11863/18477/14528/18604/80795/50493/19164/66787/56349/26420/14778/15251/60599/433759/69675/12633/15369/66521/14782/19766/64383/22361/11977/11677/11820/26362/228026/69367/18760/11826/19053/11990/66593/211329/59041/76251/11450/69568/20852/11545/79464/108737/108655/11865/18174/71514	149	188	4.30323
BP	GO:0001935	endothelial cell proliferation	66/5136	143/20038	8.5e-08	2.79e-06	1.83e-06	20315/23796/16846/66214/30878/17260/12389/12390/13386/353156/18053/20292/22436/22339/11816/68833/16002/20356/12490/100038489/21687/13722/20846/12168/11946/13601/22084/66549/16000/21825/15289/11983/22418/20692/20848/11651/14461/11819/18607/13805/16401/18591/228852/24071/18015/20296/226841/22341/14182/79264/14066/56717/20293/18760/20850/71093/20778/19274/14173/13057/78757/74370/16542/19016/19108/14254	66	189	1.80543
BP	GO:0051650	establishment of vesicle localization	61/5136	129/20038	8.78e-08	2.87e-06	1.89e-06	245049/12387/233489/18472/12934/76707/227648/59045/16573/207425/16151/11777/52639/226407/12568/60595/105782/17913/16561/16553/52906/19419/214585/13424/50907/19326/208943/55946/19324/17828/107338/20528/70827/68861/11776/26412/14533/16401/11774/67511/210998/20336/67581/17918/11840/19164/117197/11778/15194/69654/94245/18457/68581/108012/26554/73689/12752/110380/56418/76499/17921	61	190	4.51401
BP	GO:0033865	nucleoside bisphosphate metabolic process	50/5136	99/20038	9.46e-08	3.05e-06	2e-06	433256/70456/104158/100705/71743/73724/15488/171210/20216/107476/102247/27402/106564/13350/20860/18293/75735/216739/66885/67528/13382/56360/78038/68695/20280/272428/269614/104112/56451/67800/55951/15360/20916/18604/18605/329910/170789/14081/74114/52538/14104/208715/110446/20917/228026/68087/23972/12974/60525/17855	50	192	2.80378
BP	GO:0033875	ribonucleoside bisphosphate metabolic process	50/5136	99/20038	9.46e-08	3.05e-06	2e-06	433256/70456/104158/100705/71743/73724/15488/171210/20216/107476/102247/27402/106564/13350/20860/18293/75735/216739/66885/67528/13382/56360/78038/68695/20280/272428/269614/104112/56451/67800/55951/15360/20916/18604/18605/329910/170789/14081/74114/52538/14104/208715/110446/20917/228026/68087/23972/12974/60525/17855	50	192	2.80378
BP	GO:0034032	purine nucleoside bisphosphate metabolic process	50/5136	99/20038	9.46e-08	3.05e-06	2e-06	433256/70456/104158/100705/71743/73724/15488/171210/20216/107476/102247/27402/106564/13350/20860/18293/75735/216739/66885/67528/13382/56360/78038/68695/20280/272428/269614/104112/56451/67800/55951/15360/20916/18604/18605/329910/170789/14081/74114/52538/14104/208715/110446/20917/228026/68087/23972/12974/60525/17855	50	192	2.80378
BP	GO:0009199	ribonucleoside triphosphate metabolic process	42/5136	78/20038	9.81e-08	3.14e-06	2.06e-06	98496/21803/228033/56248/12048/57423/66445/68197/23917/11674/11848/109674/107197/104215/79059/52815/11947/12859/27425/11957/67126/11950/66043/67414/11946/71679/11949/74143/14679/68073/269523/20848/66592/55936/18746/216805/51797/11958/16434/28080/11545/14904	42	194	-1.44989
BP	GO:0040013	negative regulation of locomotion	122/5136	312/20038	9.92e-08	3.16e-06	2.08e-06	16149/20315/16009/55985/66214/17470/21846/17260/114886/67451/21838/76893/13479/19242/17356/353156/107351/106952/21803/12166/20358/13179/16011/14114/76707/20347/11629/11539/13202/11816/16202/20351/12798/56484/69601/14270/12043/12825/20187/12774/21388/17286/20356/16971/11848/14026/109254/101401/13078/64652/50931/15587/12385/13138/14102/20354/118453/105844/105352/22003/12928/11852/21390/19272/223255/12512/72065/109880/11486/269275/21825/58233/17319/242608/22418/19211/18128/50768/20317/20848/11651/11819/105450/11490/19015/12317/20352/72674/13805/18591/216805/218877/24071/338366/100952/18015/66082/60599/74748/79264/18709/13051/77044/237542/380916/20293/69216/20901/28010/19664/14083/20927/23988/19274/14173/20377/11450/19016/69237/13134/76499/13001	122	195	0.391859
BP	GO:0035023	regulation of Rho protein signal transduction	63/5136	135/20038	1e-07	3.18e-06	2.09e-06	11549/328967/94190/54324/67168/19418/213649/18053/69903/107351/106952/442801/213522/17207/52666/109689/57912/102098/11816/12558/16765/11350/12825/545156/233877/319197/73341/224014/223254/78134/18596/17295/223435/17925/16801/57257/232237/69632/50768/72754/219140/268739/216805/14065/75687/56349/20663/16443/16412/26554/77446/277360/207212/22325/99662/110596/71972/20662/235041/11352/68760/72729/269608	63	196	1.0429
BP	GO:0006446	regulation of translational initiation	34/5136	58/20038	1.03e-07	3.26e-06	2.14e-06	13690/269037/100037258/239528/13665/72508/208643/17974/108954/20181/67710/232164/22121/14265/217869/19401/13688/17973/14151/226982/73158/18148/217715/13205/19653/15467/16210/13666/73830/13685/213541/108989/27979/67869	34	197	2.84284
BP	GO:0016049	cell growth	179/5136	496/20038	1.18e-07	3.71e-06	2.44e-06	12955/20315/16009/100040462/668303/11549/12575/13649/16010/19645/70556/65945/22330/15982/18208/209212/17356/24136/232370/240514/73379/12387/74116/21803/233489/20358/11606/18472/22339/13690/54673/16011/56376/21808/14199/226352/12934/20347/21813/77980/50706/83409/11816/12494/15387/16202/20351/22284/11350/208643/108058/69601/12043/233805/20187/56839/12774/13640/20356/16971/12568/68349/11848/217124/19777/14297/51886/13043/20869/19411/68585/12696/100042784/56437/14489/14381/19229/20564/15587/107869/29869/14815/27279/20354/71653/75788/29875/214585/67866/54214/67184/14168/382253/328572/12168/22632/214498/12928/16000/74996/23807/14694/11787/68755/67768/381101/116891/15519/269878/77300/68465/338359/18148/217715/13205/22418/14567/14268/76884/53817/11651/240396/17128/55948/11490/101502/238161/19015/17387/20352/72674/19063/16210/16401/229285/216805/229227/218877/17701/22403/18605/27281/236794/68142/106628/20720/56717/12520/16412/12808/78926/14083/12995/606496/11820/66102/23988/19735/18016/18673/12983/13057/18786/20377/74370/67655/12391/98402/56812/19016/12929/108655/13169/16728/12767/108888/76499/22401/74117	179	198	5.21663
BP	GO:0000375	RNA splicing, via transesterification reactions	102/5136	251/20038	1.23e-07	3.79e-06	2.49e-06	11758/56758/77411/20630/93686/19205/15387/20658/68479/101943/20643/56194/22258/212880/56215/20637/664883/67684/50783/13548/13207/12696/14007/269966/14265/231769/67039/66055/230753/67040/217207/214572/69878/67487/66125/69562/20817/328110/78372/13992/105559/108014/54614/20826/83486/74255/53379/66177/209416/68183/18148/20641/19653/72459/12261/231386/53817/81898/15388/20639/320632/192170/67480/68011/66877/76522/67225/66094/110809/17149/67197/19652/11834/229700/192159/20462/71713/67996/76938/101214/24010/20901/20382/319322/66354/21841/60365/66978/72193/51810/67836/13046/17927/68592/27366/57905/27374/60321/108121/71514/193116/70052	102	200	5.91506
BP	GO:0000377	RNA splicing, via transesterification reactions with bulged adenosine as nucleophile	102/5136	251/20038	1.23e-07	3.79e-06	2.49e-06	11758/56758/77411/20630/93686/19205/15387/20658/68479/101943/20643/56194/22258/212880/56215/20637/664883/67684/50783/13548/13207/12696/14007/269966/14265/231769/67039/66055/230753/67040/217207/214572/69878/67487/66125/69562/20817/328110/78372/13992/105559/108014/54614/20826/83486/74255/53379/66177/209416/68183/18148/20641/19653/72459/12261/231386/53817/81898/15388/20639/320632/192170/67480/68011/66877/76522/67225/66094/110809/17149/67197/19652/11834/229700/192159/20462/71713/67996/76938/101214/24010/20901/20382/319322/66354/21841/60365/66978/72193/51810/67836/13046/17927/68592/27366/57905/27374/60321/108121/71514/193116/70052	102	200	5.91506
BP	GO:0000398	mRNA splicing, via spliceosome	102/5136	251/20038	1.23e-07	3.79e-06	2.49e-06	11758/56758/77411/20630/93686/19205/15387/20658/68479/101943/20643/56194/22258/212880/56215/20637/664883/67684/50783/13548/13207/12696/14007/269966/14265/231769/67039/66055/230753/67040/217207/214572/69878/67487/66125/69562/20817/328110/78372/13992/105559/108014/54614/20826/83486/74255/53379/66177/209416/68183/18148/20641/19653/72459/12261/231386/53817/81898/15388/20639/320632/192170/67480/68011/66877/76522/67225/66094/110809/17149/67197/19652/11834/229700/192159/20462/71713/67996/76938/101214/24010/20901/20382/319322/66354/21841/60365/66978/72193/51810/67836/13046/17927/68592/27366/57905/27374/60321/108121/71514/193116/70052	102	200	5.91506
BP	GO:0006913	nucleocytoplasmic transport	113/5136	285/20038	1.24e-07	3.81e-06	2.5e-06	16846/17472/238276/52668/12575/56398/16649/227699/12491/18708/21803/11606/208104/77938/19386/19247/52163/276770/20422/16650/24015/240614/233726/19250/215280/20926/12568/19055/19042/218210/229709/216190/445007/70790/12034/13207/353258/53319/226432/66231/13680/230673/16211/19428/269966/56338/26413/269113/21687/15587/21428/19082/75788/65246/331401/22084/212999/18763/76582/72322/227720/235626/53379/103573/18969/18148/11737/19653/21849/231386/53817/20848/11651/230908/73192/55948/12317/68051/16647/74204/22627/110750/170762/213990/268420/11600/19164/18015/19052/16646/18709/66244/107939/20238/15526/16648/108989/18747/59014/320938/18760/69482/230082/329506/108705/20823/74213/54196/71999/14296/97112/11865/228607	113	202.5	5.05185
BP	GO:0051169	nuclear transport	113/5136	285/20038	1.24e-07	3.81e-06	2.5e-06	16846/17472/238276/52668/12575/56398/16649/227699/12491/18708/21803/11606/208104/77938/19386/19247/52163/276770/20422/16650/24015/240614/233726/19250/215280/20926/12568/19055/19042/218210/229709/216190/445007/70790/12034/13207/353258/53319/226432/66231/13680/230673/16211/19428/269966/56338/26413/269113/21687/15587/21428/19082/75788/65246/331401/22084/212999/18763/76582/72322/227720/235626/53379/103573/18969/18148/11737/19653/21849/231386/53817/20848/11651/230908/73192/55948/12317/68051/16647/74204/22627/110750/170762/213990/268420/11600/19164/18015/19052/16646/18709/66244/107939/20238/15526/16648/108989/18747/59014/320938/18760/69482/230082/329506/108705/20823/74213/54196/71999/14296/97112/11865/228607	113	202.5	5.05185
BP	GO:0010595	positive regulation of endothelial cell migration	49/5136	97/20038	1.26e-07	3.83e-06	2.51e-06	64074/16952/23871/21803/11606/20583/14824/22339/18127/80837/11350/19878/20620/16002/20356/11684/192197/14751/11947/70097/68792/19229/21687/56233/17295/75723/12168/11946/11852/16000/19141/21825/22418/20692/11651/14461/18607/12317/18591/11600/22341/15251/14182/18760/20850/71093/18704/14173/16542	49	204	2.50356
BP	GO:0048041	focal adhesion assembly	41/5136	76/20038	1.3e-07	3.93e-06	2.58e-06	18606/21838/11426/69697/22339/20411/226352/76707/19303/11350/12043/13640/16971/13043/192197/244895/19229/21687/29875/105352/16825/19877/19272/216560/13144/11472/19211/50768/381921/18607/218952/17387/19353/108911/26921/14083/20194/16475/16542/20874/76499	41	205	2.96799
BP	GO:0034976	response to endoplasmic reticulum stress	96/5136	233/20038	1.32e-07	3.97e-06	2.61e-06	226641/12389/12304/19418/18708/68292/11937/66967/227648/26943/64136/109815/77006/12048/16151/14950/100037258/13665/69601/12043/56085/110213/17974/26926/108954/66212/18858/52551/192193/67490/12282/18023/140630/68944/20338/224727/66155/230249/54197/641340/56424/14828/328572/110920/56491/51800/17973/224045/237500/22213/108159/74143/116891/230903/56228/21825/320011/63958/59025/208647/269523/80280/71472/12028/76892/12317/70604/13666/11993/80795/80517/14130/270669/53323/18709/67089/30940/22230/67163/218544/320709/68889/226418/16438/19053/74840/76867/67812/12018/56812/56709/76577/193670/12364/67118/26754	96	206	6.85717
BP	GO:0060537	muscle tissue development	165/5136	451/20038	1.33e-07	3.98e-06	2.62e-06	16948/13388/11549/329828/15902/13008/13857/17260/19645/67451/12389/12390/18712/15530/77579/75805/15982/12387/74116/21803/12166/12160/11606/107589/13717/22339/14605/56758/56198/20191/16011/56376/21808/74244/53620/21813/11622/353187/68050/216459/11789/18175/72508/11474/108058/12043/12825/11464/21388/17286/12292/225115/18858/12568/19055/11848/18021/20181/242702/11364/327826/71960/101401/20467/13207/17907/72900/14381/21385/26413/217082/18596/14815/18741/98733/67040/56233/17295/19401/22003/17261/80288/328572/74182/22632/16000/20182/15214/50490/228788/109272/23966/12922/74777/15353/63958/22418/70417/11472/19211/71472/18128/17938/53817/68861/17128/11819/238161/12848/192119/65256/13805/23967/218772/216805/11600/18015/17904/56449/17258/14182/320502/106628/237611/17880/12633/56717/15284/77044/16412/19766/14225/64383/77446/239719/226041/19084/67267/19664/17133/606496/17996/23988/19735/13642/20666/66354/17069/14173/66978/67655/51810/12391/76365/17927/17930/53376/108655/71999/22761/20289/72949/11435/11865/12540	165	207	2.28837
BP	GO:0031334	positive regulation of protein-containing complex assembly	92/5136	221/20038	1.35e-07	4.04e-06	2.65e-06	55985/29816/229898/12389/104252/54324/12491/69903/21803/20292/22339/54673/18552/50884/56327/12721/105377/11622/21898/63985/22323/11789/208643/101706/56699/17974/22218/75739/12562/11848/19182/14026/14544/83679/13043/73242/71902/17913/68845/19229/666048/14102/171543/67384/17295/56424/67971/22375/68089/17973/26419/104445/56378/14694/13982/13589/15519/218333/269523/216877/12028/30948/15894/26401/56430/19353/72948/11840/26420/544963/14784/320502/22349/67089/56717/70420/13494/56443/68732/383619/22778/16475/17698/237781/101314/78757/224008/207278/12391/76709/66824/74117	92	208.5	2.05713
BP	GO:0017038	protein import	85/5136	200/20038	1.36e-07	4.04e-06	2.65e-06	16846/17472/238276/12575/56398/16649/227699/54324/66525/12491/18708/21803/11606/77938/19386/21855/11816/16650/240614/233726/56273/223696/19055/218210/216190/445007/70790/15525/12034/53333/13207/224824/226432/230673/16211/19428/269966/56338/26413/18633/269113/21687/15587/67067/68653/22084/212999/76582/67713/227720/15510/15519/66148/18969/21849/20848/11651/230908/56330/68051/16647/21856/110750/170762/213990/11600/19164/18015/19052/16646/53600/18709/107939/66169/19302/16648/108989/320938/18760/69482/108705/668173/11865/228607/67952	85	208.5	3.64084
BP	GO:0010611	regulation of cardiac muscle hypertrophy	39/5136	71/20038	1.38e-07	4.08e-06	2.68e-06	11549/11534/17260/56458/74116/11606/22065/30926/19878/108058/107951/19055/21938/14489/14381/14815/19877/328572/22632/16000/69642/381290/18128/53817/17128/238161/56208/17258/106628/30937/56717/14083/606496/23988/19735/67655/12391/11545/108655	39	210	1.37199
BP	GO:0042594	response to starvation	72/5136	162/20038	1.48e-07	4.35e-06	2.86e-06	12575/103988/240752/56458/54673/74244/75669/230676/56295/235344/56484/57436/13665/231659/12043/54170/57875/52639/110147/56486/67443/192197/11364/14645/67579/26413/29869/14102/12846/171543/74781/16784/14828/245670/26419/223255/223453/73158/66148/66734/74551/18432/107045/15467/66840/15388/66615/16210/56208/13666/233833/74302/13685/16324/75687/68837/245269/225326/20787/56717/217695/18534/78926/68441/18760/277854/18704/20788/74370/17927/71999/72124	72	211	7.57121
BP	GO:0140053	mitochondrial gene expression	51/5136	103/20038	1.6e-07	4.68e-06	3.07e-06	68565/66242/70556/27398/69956/66132/15108/56484/66493/102436/24030/68836/66084/66416/76366/381314/68291/28030/56046/66292/56282/320806/226539/67840/232536/68626/94067/338359/69821/71701/103172/12261/21780/66258/66399/66973/52469/21379/229487/64658/384281/64384/15115/66121/83485/239555/67267/76357/226153/70560/66971	51	212	0.0597614
BP	GO:0016055	Wnt signaling pathway	152/5136	410/20038	1.61e-07	4.69e-06	3.08e-06	68339/14773/14362/20680/13649/672511/12389/72043/67020/235542/56458/103236/24136/107351/11426/56332/12387/20583/21414/77938/15248/20191/12876/107746/65114/494504/72345/54198/11816/271457/12558/16202/244152/11789/11350/56484/232341/54624/64297/59024/69601/20187/16973/71461/58231/20356/16971/14367/353310/268980/19042/68010/14368/67181/70790/21833/20869/68667/12006/22083/233328/56612/13728/21372/666048/18741/70122/93687/56805/17295/16825/80288/75723/59004/214498/22084/16798/53627/71268/103583/74996/18763/29811/229473/235497/14682/269523/13144/67087/13205/329252/22418/20174/13544/74493/19211/18128/20677/109901/218952/84092/16348/66072/13000/21886/360216/81004/12234/18647/19353/20729/19164/13194/66787/14797/21951/70495/433759/72357/17191/621976/26554/67488/18764/19664/269424/13543/12995/606496/26362/23988/24088/104318/56515/14173/93960/20377/381259/76365/76281/11798/74256/228357/11352/14296/432940/11865/29806/14366/13001/14371/665113	152	213	4.41705
BP	GO:1905475	regulation of protein localization to membrane	79/5136	183/20038	1.7e-07	4.92e-06	3.23e-06	98496/238276/13649/19242/18708/20742/21803/233489/58234/54673/100017/20411/56294/22320/11652/16573/12048/12558/76854/20909/18412/108058/545156/16971/12568/217124/226849/104215/108155/18759/17913/226744/13138/67300/14694/16500/11773/94221/69660/14567/13830/11651/18607/56330/17387/20908/12322/53328/17918/55943/232748/20296/16854/237611/22349/18709/66437/12520/16412/56089/19062/76742/74205/12323/12995/207304/74998/17846/54645/12929/228357/76709/12988/56724/116733/11461/14371/665113/74117	79	214	4.52967
BP	GO:0009205	purine ribonucleoside triphosphate metabolic process	40/5136	74/20038	1.71e-07	4.93e-06	3.24e-06	98496/21803/228033/56248/12048/57423/66445/68197/23917/11674/11848/109674/107197/104215/79059/52815/11947/12859/27425/11957/67126/11950/66043/67414/11946/71679/11949/74143/14679/68073/269523/20848/66592/18746/216805/11958/16434/28080/11545/14904	40	215.5	-1.99223
BP	GO:0014743	regulation of muscle hypertrophy	40/5136	74/20038	1.71e-07	4.93e-06	3.24e-06	11549/11534/17260/56458/74116/11606/22065/16011/30926/19878/108058/107951/19055/21938/14489/14381/14815/19877/328572/22632/16000/69642/381290/18128/53817/17128/238161/56208/17258/106628/30937/56717/14083/606496/23988/19735/67655/12391/11545/108655	40	215.5	1.36753
BP	GO:0014706	striated muscle tissue development	158/5136	430/20038	1.78e-07	5.09e-06	3.34e-06	16948/13388/11549/329828/15902/13857/17260/19645/67451/12389/12390/18712/15530/77579/75805/15982/12387/74116/21803/12166/12160/11606/13717/22339/14605/56758/56198/20191/56376/21808/74244/53620/21813/353187/68050/216459/11789/18175/72508/11474/108058/12043/11464/21388/17286/12292/225115/18858/12568/19055/11848/18021/20181/242702/11364/327826/71960/101401/20467/13207/17907/72900/14381/21385/26413/217082/18596/14815/18741/98733/67040/56233/17295/19401/22003/17261/80288/328572/74182/22632/16000/20182/15214/50490/228788/109272/23966/12922/74777/15353/63958/22418/70417/11472/19211/71472/18128/17938/53817/68861/17128/11819/238161/12848/192119/65256/13805/218772/11600/18015/17904/56449/17258/14182/320502/106628/237611/17880/12633/56717/15284/77044/16412/19766/14225/64383/77446/239719/226041/19084/67267/19664/17133/606496/17996/23988/19735/13642/20666/66354/17069/14173/66978/67655/51810/12391/76365/17927/17930/53376/108655/71999/22761/20289/72949/11435/11865/12540	158	217	2.20316
BP	GO:0050673	epithelial cell proliferation	155/5136	421/20038	2.01e-07	5.73e-06	3.76e-06	20315/16009/23796/16846/66214/30878/15312/15902/11534/12837/13649/16010/17260/19645/12389/12390/13386/20304/72043/19242/353156/18053/12387/21803/12579/12166/12160/20292/22436/20583/66222/14824/22339/18028/16011/21808/77411/16601/67661/11816/110351/11789/68833/69601/20271/211401/16002/20356/353310/66117/12050/16590/18792/80748/12034/327826/12490/20869/68585/100038489/14645/12361/26413/21687/13722/67866/68888/20846/14563/12168/11946/13601/214498/22084/66549/19272/16000/19090/14089/20913/13982/13039/268857/21825/94275/15289/11983/18148/22418/20692/56213/19211/18128/13617/20317/12028/20848/11651/14461/11819/18607/55948/19015/13805/16401/23967/18591/12234/75605/228852/24071/19164/18015/20296/26396/226841/22341/81896/14182/79264/14066/17345/12633/56717/67561/12273/20293/19302/67996/20901/11977/22346/18760/20850/13642/73916/20666/16438/71093/20778/19274/14173/13057/78757/15205/20377/74370/16542/76365/20852/19016/108655/19108/12540/14254	155	218	2.00939
BP	GO:0001558	regulation of cell growth	154/5136	418/20038	2.09e-07	5.94e-06	3.9e-06	12955/20315/16009/100040462/668303/12575/13649/16010/19645/70556/65945/15982/18208/209212/17356/232370/240514/73379/74116/21803/233489/20358/11606/18472/22339/13690/54673/16011/21808/14199/12934/20347/77980/83409/11816/12494/15387/16202/20351/11350/208643/69601/12043/233805/20187/56839/12774/13640/20356/16971/12568/68349/11848/217124/19777/14297/13043/20869/68585/12696/100042784/56437/14489/14381/19229/20564/15587/107869/29869/14815/27279/20354/71653/75788/67866/54214/67184/14168/382253/328572/12168/22632/214498/12928/16000/74996/14694/11787/68755/67768/381101/116891/269878/68465/338359/18148/217715/13205/22418/14567/14268/53817/11651/17128/55948/11490/101502/238161/19015/17387/20352/72674/19063/229285/216805/229227/218877/17701/22403/18605/27281/68142/106628/20720/56717/12520/78926/14083/12995/606496/66102/23988/19735/18016/18673/12983/13057/18786/20377/74370/67655/12391/98402/56812/19016/12929/108655/13169/16728/12767/108888/76499/22401/74117	154	219	4.7698
BP	GO:0010634	positive regulation of epithelial cell migration	65/5136	143/20038	2.14e-07	6.02e-06	3.95e-06	64074/16952/23871/18606/21803/11606/20583/14824/22339/21808/226352/68813/232227/18127/76707/21813/80837/11350/19878/20620/16002/20356/11684/192197/68585/14751/11947/70097/330662/68792/19229/21687/56233/17295/75723/12168/11946/11852/16000/11502/19141/21825/22418/20692/11651/14461/18607/12317/54357/18591/11600/22341/15251/14182/22349/56717/26921/18760/20850/11826/71093/18704/14173/16542/76499	65	220.5	3.85794
BP	GO:0030048	actin filament-based movement	54/5136	112/20038	2.14e-07	6.02e-06	3.95e-06	57342/20648/245049/67451/12389/18578/77579/98660/109676/319565/20191/223697/226352/12288/16493/11539/216459/11938/108058/20271/215280/11464/238871/16535/22218/19218/14026/60595/71960/68667/17913/71653/22003/14168/19877/17925/11787/16523/30948/238161/20266/56188/170762/17918/399548/11928/17904/22349/109552/242687/12391/16511/319710/17921	54	220.5	1.35656
BP	GO:0070997	neuron death	149/5136	402/20038	2.16e-07	6.03e-06	3.96e-06	17470/14600/18008/14362/13857/56398/17260/19645/12176/94185/20304/20618/18053/12387/233489/11606/12286/14824/22339/12721/18212/21808/18391/68943/74244/65114/56876/109689/66270/11539/12402/21898/11652/12048/14629/11816/15499/16202/99526/11350/11603/56484/13665/21834/12043/13002/17250/12774/26926/15258/16971/12568/11848/12282/18792/21938/12369/18759/12490/14751/67579/14381/56086/14265/22192/19229/21672/170719/65020/14815/14102/12334/56233/14563/19877/216150/20817/70186/16000/51800/26419/20656/109880/13163/14694/20655/13982/209456/16500/15510/19141/13498/22187/11757/66922/15505/18148/22418/18007/20317/12028/20848/66454/18607/14433/18970/19063/109700/223649/17748/11600/19164/14130/18105/18015/15194/18706/11423/94245/15251/75608/16443/433759/234734/12017/66437/13051/56717/12273/20293/11977/606496/11820/112406/26362/23988/13642/16438/12752/66593/211329/16542/11798/11545/16150/71648/21981/12540/14371	149	222	3.2885
BP	GO:0051188	cofactor biosynthetic process	77/5136	178/20038	2.18e-07	6.08e-06	3.99e-06	433256/223646/66154/70456/210582/100705/71743/11655/232087/14450/69564/59027/54198/14629/30926/17025/27402/67426/106564/14297/56748/67563/108147/18041/270685/14381/268566/67096/75735/216739/67876/192185/14151/20656/13382/20655/19044/269614/11983/66383/104112/20848/66454/13076/11733/217707/69046/13666/55951/20751/14528/18604/19286/14081/22275/83429/15526/67493/71883/110446/109129/67914/228026/68087/14651/319945/13057/226139/74316/79464/68250/60525/17434/109006/107885/18174/74104	77	223	1.82765
BP	GO:0198738	cell-cell signaling by wnt	152/5136	412/20038	2.27e-07	6.3e-06	4.14e-06	68339/14773/14362/20680/13649/672511/12389/72043/67020/235542/56458/103236/24136/107351/11426/56332/12387/20583/21414/77938/15248/20191/12876/107746/65114/494504/72345/54198/11816/271457/12558/16202/244152/11789/11350/56484/232341/54624/64297/59024/69601/20187/16973/71461/58231/20356/16971/14367/353310/268980/19042/68010/14368/67181/70790/21833/20869/68667/12006/22083/233328/56612/13728/21372/666048/18741/70122/93687/56805/17295/16825/80288/75723/59004/214498/22084/16798/53627/71268/103583/74996/18763/29811/229473/235497/14682/269523/13144/67087/13205/329252/22418/20174/13544/74493/19211/18128/20677/109901/218952/84092/16348/66072/13000/21886/360216/81004/12234/18647/19353/20729/19164/13194/66787/14797/21951/70495/433759/72357/17191/621976/26554/67488/18764/19664/269424/13543/12995/606496/26362/23988/24088/104318/56515/14173/93960/20377/381259/76365/76281/11798/74256/228357/11352/14296/432940/11865/29806/14366/13001/14371/665113	152	224	4.41705
BP	GO:0032984	protein-containing complex disassembly	86/5136	205/20038	2.29e-07	6.32e-06	4.15e-06	238276/65973/12176/78610/20740/20742/69697/237782/11518/76707/54396/276770/22320/16573/16593/15944/14852/16765/11789/24015/68094/56085/56273/67474/100502698/225363/20356/67443/14026/83797/18195/16337/213556/231580/14489/194401/244962/216965/217207/22003/16784/14168/80743/66993/100502841/66734/269523/11472/103172/380969/66923/27360/12611/22388/50876/20588/66361/70997/83796/94232/67727/320502/22349/57376/77044/21916/72650/106583/12345/68732/78926/12340/67886/20947/12752/110380/76709/20257/320878/116733/108124/20595/17997/76499/20479/65019	86	225	3.42753
BP	GO:0051648	vesicle localization	67/5136	149/20038	2.31e-07	6.36e-06	4.17e-06	20965/245049/12387/233489/18472/12934/76707/227648/219228/59045/56041/16573/12048/207425/16151/12558/11777/52639/226407/12568/60595/105782/17913/16561/16553/52906/19419/214585/13424/50907/19326/208943/55946/19324/17828/107338/20528/70827/19211/68861/11776/26412/14533/16401/11774/67511/210998/20336/67581/17918/11840/19164/117197/11778/15194/69654/94245/18457/68581/108012/26554/73689/12752/110380/56418/76499/17921	67	226	4.95944
BP	GO:0051701	interaction with host	55/5136	115/20038	2.33e-07	6.37e-06	4.18e-06	16149/12389/78610/12390/13030/20128/21803/20723/14114/74244/54396/13858/22320/12048/54198/66141/16650/15944/12774/19294/66848/20181/16337/66482/66231/19349/110355/15587/29869/13138/331401/56491/80743/21454/27354/18145/22670/21849/53817/14433/17951/18563/13194/75608/16852/100317/68441/66700/53413/13006/26362/24088/116733/20479/66949	55	227	3.11111
BP	GO:1904375	regulation of protein localization to cell periphery	61/5136	132/20038	2.44e-07	6.65e-06	4.37e-06	98496/238276/14677/13649/18708/20742/21803/233489/100017/20411/56294/13822/22320/16573/12048/76854/20909/18412/108058/101706/545156/16971/12568/217124/226849/104215/18759/226744/13138/67300/14694/11773/94221/69660/11651/18607/17387/20908/12322/53328/17918/55943/269587/16854/237611/22349/18709/16412/56089/74205/12323/12995/207304/74998/17846/54645/12988/116733/11461/665113/74117	61	228.5	4.85362
BP	GO:0062197	cellular response to chemical stress	119/5136	307/20038	2.45e-07	6.65e-06	4.37e-06	11758/12460/17390/16952/93692/14362/13857/13649/22227/12176/12389/69635/56458/12491/18053/12387/107589/18391/68943/74244/18127/11629/19156/109815/230676/21898/110265/15499/56615/11938/11350/56484/13665/14375/12043/56085/76467/14297/18023/53618/56384/13078/17527/66972/14381/26413/21672/170719/18596/67067/14102/320183/17295/21974/12928/11852/13804/19272/26419/20656/223255/226594/14694/20655/74777/58994/231207/11757/21825/15505/20528/13205/71701/16819/19823/11651/74142/68015/16210/13819/213990/107723/11863/18477/14528/18604/66787/56349/26420/56449/15251/60599/433759/12633/66521/14782/19766/64383/22361/18764/11977/11677/26362/228026/18760/11826/66593/211329/59041/76251/69568/20852/11545/108737/108655/15502/11865/18174/71514	119	228.5	5.0629
BP	GO:0008286	insulin receptor signaling pathway	56/5136	118/20038	2.51e-07	6.78e-06	4.46e-06	16846/98496/329934/12390/56458/107351/18708/69638/11606/20411/19247/11652/12567/11789/235344/56484/72508/16002/16332/19262/320706/16369/18710/104215/108155/16337/67389/56017/22608/13688/22084/17973/20913/74143/56278/22724/71660/14678/19653/12702/11651/72674/232339/13685/18604/18605/20588/14784/20787/18709/237542/19062/12703/606496/98415/50915	56	230	3.7578
BP	GO:0010976	positive regulation of neuron projection development	135/5136	358/20038	2.57e-07	6.91e-06	4.54e-06	20315/16403/238276/14362/67784/13857/76454/329934/330863/18208/19242/17356/231672/24136/18053/233489/12160/11606/18472/14824/58234/22339/13690/54673/18212/107746/52163/54198/11816/19205/15387/66515/16202/54712/20713/19266/64297/69601/545156/71461/235180/13640/20356/16971/223593/14297/103199/18759/20869/68585/19713/52906/12361/14265/13728/19229/11881/14815/27279/216739/20354/71653/75788/29875/243725/54214/17295/67414/380713/14828/382253/328572/12168/77480/16570/22084/17973/223255/109880/74006/74143/53872/17319/208647/269878/217715/22418/72162/13544/14567/14268/20317/18483/20266/11504/76089/13803/140570/18011/19353/11840/19164/18015/26396/11423/14182/13631/16443/12633/20720/56717/16412/245886/13627/12808/12323/19735/18760/26901/16438/21770/18786/18010/59041/20257/11352/16150/13047/13169/19317/16728/18845/12767/14366/74117	135	231	4.00204
BP	GO:0019439	aromatic compound catabolic process	144/5136	387/20038	2.62e-07	7.03e-06	4.62e-06	16009/235674/240023/269378/22352/107747/56045/52502/12683/11992/22436/15186/22339/17164/269037/53893/14085/19205/71207/15499/14852/229663/239528/19878/71169/320720/24128/67440/18573/15452/26926/225363/238871/27998/214133/18458/113868/14544/234594/52830/50783/67710/23959/21938/140483/229003/12006/13207/12696/14265/14874/214290/12846/53422/110074/75553/230753/103677/13347/67528/22608/19877/380773/13804/326622/269823/17161/56403/330260/80912/11486/68695/50755/17874/381101/78781/56409/73158/269523/69125/338359/18148/72198/13849/72162/71701/233789/17308/76654/13555/246728/12028/66454/230908/13076/67993/26383/77134/75901/192119/21379/192170/74326/233833/268420/230721/105446/71723/18605/15254/217351/66094/17149/13368/67153/56717/15369/100715/13423/66422/213541/233016/67493/15568/110446/16434/236511/103135/74133/66194/194388/104625/60365/20823/76850/71997/103850/51810/14430/14904/68209/19317/24014/319618	144	232	5.43388
BP	GO:0050678	regulation of epithelial cell proliferation	134/5136	355/20038	2.66e-07	7.1e-06	4.66e-06	20315/23796/16846/66214/30878/15312/13649/17260/19645/12389/12390/13386/20304/72043/19242/353156/18053/12387/21803/12579/12166/12160/20292/22436/20583/14824/22339/18028/21808/77411/16601/67661/11816/110351/11789/68833/69601/20271/211401/16002/20356/353310/66117/18792/12034/327826/20869/68585/100038489/14645/12361/21687/13722/67866/68888/20846/14563/12168/11946/13601/214498/22084/66549/19272/16000/19090/20913/13982/13039/268857/21825/94275/11983/18148/22418/20692/56213/19211/18128/13617/20317/12028/20848/11651/14461/11819/18607/55948/19015/13805/16401/23967/18591/75605/228852/24071/18015/20296/226841/22341/81896/14182/79264/14066/12633/56717/67561/12273/20293/19302/67996/20901/11977/22346/18760/20850/13642/73916/20666/16438/71093/19274/14173/13057/78757/15205/20377/74370/16542/76365/19016/108655/12540/14254	134	233	1.468
BP	GO:0006754	ATP biosynthetic process	30/5136	50/20038	2.85e-07	7.56e-06	4.97e-06	98496/21803/228033/56248/12048/57423/66445/68197/11674/107197/52815/11947/12859/27425/11957/67126/11950/66043/11946/71679/11949/68073/269523/20848/66592/18746/216805/11958/28080/11545	30	234	-2.66332
BP	GO:0031668	cellular response to extracellular stimulus	90/5136	218/20038	2.88e-07	7.61e-06	5e-06	16403/668303/12575/103988/17977/240752/18712/56458/22042/12579/20583/69146/54673/74244/50706/75669/230676/56295/235344/57436/13665/231659/208643/12043/54170/57875/22282/16956/52639/110147/56486/67443/22329/68667/14645/67579/26413/14102/21848/12846/171543/74781/16784/14828/245670/21974/26419/223255/16500/223453/66148/66734/18432/107045/12514/66840/15388/66615/16210/16401/56208/13666/233833/74302/18604/16324/75687/14797/245269/225326/20787/56717/217695/18534/66422/78926/68441/26362/18760/66354/277854/18704/20788/74370/19264/17927/14283/235041/71999/72124	90	235	4.59604
BP	GO:0010810	regulation of cell-substrate adhesion	87/5136	209/20038	2.94e-07	7.73e-06	5.08e-06	64074/16403/230379/94214/12837/18606/67896/21838/407800/19242/12491/107351/18708/56348/11426/69697/18073/19354/22339/18552/14114/226352/68813/76707/50706/16202/11350/22370/22288/12043/13640/16971/11848/218397/18792/192197/60595/83436/12361/330662/244895/19229/21687/13138/246707/29875/105352/16825/19877/12928/216560/109880/20163/14115/110253/21825/13144/19211/14268/18128/12261/50768/105450/11490/50918/12317/17387/19353/56349/100952/18015/22341/16852/108911/16412/68732/277360/26921/14083/20194/16542/12929/76709/20874/16728/14366/76499	87	236	3.5168
BP	GO:0110053	regulation of actin filament organization	102/5136	255/20038	3.05e-07	7.99e-06	5.25e-06	66214/29816/104252/54324/20740/268970/104027/107351/18708/20742/442801/20292/13717/58234/56441/11518/50884/12721/19241/73910/76707/118449/63985/19303/22323/234686/16765/19240/11350/19878/56699/17974/211401/20356/69710/20410/11848/14026/218397/13043/213556/17913/14489/19229/230837/243725/67384/17295/22003/68089/16798/17973/104445/109880/56378/50490/11472/50768/72754/30948/15894/50918/26401/27360/19353/22388/11840/50876/544963/14784/320502/22349/18709/56717/70420/21916/19062/56443/12345/68732/277360/12340/20194/20947/24088/101314/18016/242687/16423/78757/207278/14219/110380/76709/21754/235041/66824/68760/23897/13169/76499/74117	102	237	1.77581
BP	GO:0042063	gliogenesis	122/5136	318/20038	3.32e-07	8.64e-06	5.67e-06	13388/15979/16952/12772/15902/70747/18606/22352/13649/13167/225608/94185/76893/19242/17356/236539/12387/21803/12579/216616/319565/11606/18472/14824/18028/18212/223697/21808/19247/494504/74761/23928/21898/11652/12558/16202/11350/22370/77582/59024/69601/14270/20678/16971/18858/12568/67490/11848/19262/18023/51886/21938/50914/18759/105782/68585/121021/26413/110355/13138/14102/13003/66277/16000/224045/20655/23966/217715/18755/19211/14268/18128/20677/22041/13555/20848/11651/30948/232232/192119/18591/17936/20336/22388/19164/18015/20296/15904/56711/433759/12017/20720/56717/12273/19744/15212/56336/20293/64383/20238/17988/14083/20927/11820/77053/20666/24088/18016/16195/14173/15205/11484/18823/19016/12929/11352/27374/110893/19317/12767/108067/74117	122	238.5	4.95169
BP	GO:1990845	adaptive thermogenesis	69/5136	156/20038	3.32e-07	8.64e-06	5.67e-06	16846/12772/18162/22227/19645/12389/12683/12491/14683/22095/16775/319229/16592/22339/14245/20249/21898/12686/107221/15499/11789/11474/19116/216190/664883/21833/108155/20869/17150/240028/11556/53422/13424/224860/11363/11668/67092/13592/14705/94187/12896/384569/22724/68465/18128/16819/54635/72674/13819/216805/329910/11423/66082/14081/19744/11770/19664/14194/27399/232791/230598/51810/170731/11450/20852/19016/77683/11865/12767	69	238.5	4.17613
BP	GO:0035304	regulation of protein dephosphorylation	44/5136	86/20038	3.42e-07	8.85e-06	5.81e-06	21803/52065/68943/56876/11539/19205/26936/19878/108954/12562/217124/226849/54401/226591/59046/18596/71782/20597/13003/66849/19877/68188/69556/71474/665775/52036/14678/50768/110854/22627/109700/228852/19052/15194/14225/56205/23988/74585/20947/21770/66385/19264/16150/18518	44	240	2.45256
BP	GO:0032535	regulation of cellular component size	146/5136	395/20038	3.44e-07	8.87e-06	5.82e-06	20315/29816/104252/20499/20740/15982/18208/268970/107351/20742/233489/20292/20358/319229/18472/13717/58234/22339/13690/56441/11518/50884/12721/19241/12934/73910/20347/11622/63985/11816/271457/12567/22323/16202/20351/19240/11350/11855/56699/20187/12774/17974/13640/20356/16971/12568/11848/14297/14026/218397/13043/108155/230796/213556/17913/68585/14489/19713/66096/27681/19229/29869/27279/20354/71653/243725/54214/67384/22003/14168/382253/328572/12168/68089/22084/241296/16798/69129/17973/104445/56378/11773/97998/15519/269878/18148/217715/22418/11472/14567/19211/14268/11651/107045/30948/15894/105722/50918/20352/26401/27360/229285/380711/107723/218877/19353/22388/18631/11840/50876/544963/14784/320502/22349/18709/56717/70420/21916/56443/12345/68732/277360/11977/66700/12340/17996/83704/11826/20947/24088/101314/78757/74370/70435/207278/12391/110380/76709/66824/18632/23897/13169/16728/15441/76499/74117	146	241	4.05127
BP	GO:0009267	cellular response to starvation	63/5136	139/20038	3.71e-07	9.52e-06	6.25e-06	12575/103988/240752/56458/54673/74244/75669/230676/56295/235344/57436/13665/231659/12043/54170/57875/52639/110147/56486/67443/14645/67579/26413/14102/12846/171543/74781/16784/14828/245670/26419/223255/223453/66148/66734/18432/107045/66840/15388/66615/16210/56208/13666/233833/74302/16324/75687/245269/225326/20787/56717/217695/18534/78926/68441/18760/277854/18704/20788/74370/17927/71999/72124	63	242	6.32541
BP	GO:0046700	heterocycle catabolic process	139/5136	373/20038	3.81e-07	9.73e-06	6.39e-06	16009/19125/240023/269378/22352/107747/56045/52502/12683/11992/22436/15186/22339/17164/269037/14859/53893/19205/71207/15499/14852/229663/239528/19878/71169/320720/24128/67440/18573/15452/26926/225363/238871/27998/214133/18458/14544/234594/52830/50783/67710/23959/21938/140483/229003/12006/13207/12696/14265/214290/53422/110074/75553/230753/103677/13347/67528/22608/19877/380773/13804/326622/269823/56403/80912/11486/68695/50755/17874/381101/78781/56409/73158/269523/69125/338359/18148/72198/72162/71701/233789/17308/76654/13555/246728/12028/66454/230908/13076/67993/26383/104776/77134/75901/192119/21379/192170/74326/233833/268420/230721/105446/71723/18605/15254/217351/66094/17149/13368/67153/56717/15369/100715/13423/66422/213541/233016/67493/15568/110446/16434/236511/103135/74133/66194/194388/104625/60365/20823/76850/71997/103850/51810/14430/14904/68209/19317/24014/319618	139	243	5.96464
BP	GO:1904018	positive regulation of vasculature development	83/5136	198/20038	3.83e-07	9.76e-06	6.41e-06	23796/64074/13388/16952/20866/23871/21846/20304/20292/14824/22339/11518/18127/21813/19303/80837/11350/76854/239528/68833/20620/16002/15258/54409/20356/12562/16194/16590/12490/13078/68585/100038489/70097/68792/19229/21687/107869/16451/56233/13846/18132/13601/11852/66549/21390/11489/20656/21825/15289/22418/18128/109901/20848/14461/18607/13805/18591/18746/71785/76089/228852/226841/22341/15251/16854/12226/14066/67154/12633/13051/16412/12273/69219/18760/13642/11826/12394/15277/18704/14173/16542/12767/14254	83	244	1.75095
BP	GO:1904705	regulation of vascular smooth muscle cell proliferation	31/5136	53/20038	4.03e-07	1.02e-05	6.69e-06	17390/30878/19737/18569/15446/12575/17260/12166/11606/100017/16011/76854/108058/327826/110355/17261/16000/20656/14679/14678/19211/53817/11504/18591/18105/60611/12797/14173/170731/11450/19016	31	245.5	2.25494
BP	GO:1990874	vascular smooth muscle cell proliferation	31/5136	53/20038	4.03e-07	1.02e-05	6.69e-06	17390/30878/19737/18569/15446/12575/17260/12166/11606/100017/16011/76854/108058/327826/110355/17261/16000/20656/14679/14678/19211/53817/11504/18591/18105/60611/12797/14173/170731/11450/19016	31	245.5	2.25494
BP	GO:0044270	cellular nitrogen compound catabolic process	137/5136	367/20038	4.11e-07	1.03e-05	6.79e-06	16009/240023/269378/22352/107747/56045/52502/12683/11992/22436/15186/22339/17164/269037/53893/19205/71207/15499/14852/229663/239528/19878/71169/320720/24128/67440/18573/15452/26926/225363/238871/27998/214133/18458/14544/234594/52830/50783/67710/23959/21938/140483/229003/12006/13207/12696/14265/214290/53422/110074/75553/230753/103677/13347/67528/22608/19877/380773/13804/326622/11363/56403/80912/11486/68695/50755/17874/381101/78781/56409/73158/269523/69125/338359/18148/72198/72162/71701/233789/17308/76654/13555/246728/12028/66454/230908/67993/26383/104776/77134/75901/192119/21379/192170/74326/233833/268420/230721/105446/71723/18605/15254/217351/66094/17149/13368/67153/56717/15369/100715/18984/13423/66422/213541/233016/67493/15568/110446/16434/236511/103135/74133/66194/194388/104625/60365/20823/76850/71997/103850/51810/14430/14904/68209/19317/24014/319618	137	247	5.58953
BP	GO:0051260	protein homooligomerization	141/5136	380/20038	4.2e-07	1.05e-05	6.91e-06	12955/68339/16490/17118/11749/57440/229898/56045/672511/71145/12389/21817/100705/70834/12503/69146/18391/20514/65114/20510/16493/215210/15108/22371/56248/11816/22323/15499/56615/622320/107476/11789/14991/15985/227333/17025/56273/57875/246703/56839/66333/233877/15452/18642/216190/14026/20181/56384/108155/11364/11747/68667/14645/226823/109168/268566/269113/107869/27364/14102/171543/110074/16784/70461/22084/20656/11363/66830/11668/14694/74006/56421/16500/58994/94221/17319/269523/16502/18148/18571/30933/54138/11472/71701/13830/74343/16819/12028/67675/17128/74142/234309/14433/69634/74112/18746/66847/13666/11409/14528/15469/11600/100952/14778/20425/116701/16924/75608/13368/18641/16440/66437/13627/19766/18764/66422/12042/15568/110446/94045/11820/226153/14660/16438/237781/101314/237759/106025/228983/70356/11450/192192/16495/66878/56543/66824/214579/71648/238076/18632/53895	141	248	3.68563
BP	GO:0043534	blood vessel endothelial cell migration	54/5136	114/20038	4.4e-07	1.1e-05	7.2e-06	66214/16952/23871/17260/21803/22339/18127/11816/80837/11350/20620/16002/17286/11684/11848/18710/109254/11947/68792/19229/105844/56233/13846/75723/11946/21390/16000/66864/21825/18128/72461/11651/14461/18607/105450/18591/11600/338366/18015/22341/15251/14182/18709/16412/22346/18760/20850/13642/20778/18704/14173/16542/19016/13001	54	249.5	-0.269582
BP	GO:0034655	nucleobase-containing compound catabolic process	125/5136	329/20038	4.41e-07	1.1e-05	7.2e-06	16009/240023/269378/22352/56045/52502/12683/11992/22339/17164/269037/53893/19205/71207/15499/14852/229663/239528/19878/71169/320720/24128/67440/18573/15452/26926/225363/238871/27998/18458/234594/52830/50783/67710/23959/21938/229003/12006/13207/12696/14265/214290/53422/110074/75553/230753/103677/13347/67528/22608/19877/380773/13804/326622/56403/80912/11486/68695/50755/17874/381101/78781/56409/73158/269523/69125/338359/18148/72198/72162/71701/233789/17308/76654/13555/246728/12028/66454/230908/67993/26383/77134/75901/192119/21379/192170/74326/233833/268420/230721/105446/71723/18605/15254/217351/66094/17149/13368/67153/56717/100715/13423/66422/213541/67493/15568/110446/16434/236511/103135/74133/66194/104625/60365/20823/76850/71997/103850/51810/14430/14904/68209/19317/24014/319618	125	249.5	5.55702
BP	GO:0016241	regulation of macroautophagy	50/5136	103/20038	4.57e-07	1.13e-05	7.44e-06	12176/13179/237782/54673/68943/54396/16151/230895/15944/56085/100502698/211134/235180/226407/76983/110147/98732/225020/12539/18475/54197/75788/320528/18711/22084/56367/14679/117150/18145/73158/56208/74302/225131/15194/15251/75608/94232/11975/56717/66169/18718/76308/24088/107607/12177/104009/16542/170731/67811/71648	50	251	4.74424
BP	GO:0035303	regulation of dephosphorylation	72/5136	166/20038	4.7e-07	1.16e-05	7.61e-06	56398/17260/69697/21803/52065/21808/68943/56876/11539/11622/19205/26936/232341/19878/108954/12562/217124/19777/226849/232947/192652/210376/54401/226744/223254/226591/59046/18596/71782/20354/20597/13003/29875/67384/66849/19877/68188/69556/71474/665775/52036/14678/80280/78887/207785/50768/110854/69871/22627/53310/109700/74302/228852/67973/19052/15194/53332/217695/14225/19062/56205/23988/74585/20947/21770/66385/74213/19264/338367/16150/223989/18518	72	252	2.9031
BP	GO:0001659	temperature homeostasis	76/5136	178/20038	4.9e-07	1.2e-05	7.91e-06	16846/30878/12772/18162/22227/19645/12389/20304/12683/12491/14683/22095/16775/16592/242864/22339/14245/20249/11539/21898/12686/107221/15499/11789/11474/26457/19116/12774/19218/216190/664883/21833/108155/20869/17150/240028/11556/53422/13424/224860/11363/11668/67092/13592/14705/94187/11370/12896/384569/22724/68465/18128/16819/20848/26383/54635/72674/13819/216805/329910/11423/66082/14081/19744/11770/19664/14194/27399/232791/230598/170731/11450/20852/77683/11865/12767	76	253	4.14698
BP	GO:2001235	positive regulation of apoptotic signaling pathway	77/5136	181/20038	4.93e-07	1.21e-05	7.92e-06	22035/29816/12176/12389/21944/18053/11606/54673/21808/73699/68943/26943/56428/76854/72287/69601/51792/17974/58231/224619/21987/64294/19713/15587/12385/27279/14102/224105/171543/59004/70186/51800/17973/26419/17000/13163/50755/14694/20655/74006/22187/79263/21825/94275/11983/13144/19211/103172/12028/30954/56330/83925/216805/56208/13666/17701/66143/16324/26420/18015/60599/66437/12684/19766/67025/12323/12042/606496/20377/74682/19264/21343/12018/74256/66824/19045/71514	77	254	-0.0474579
BP	GO:0048284	organelle fusion	56/5136	120/20038	5.03e-07	1.23e-05	8.05e-06	16952/13447/12176/78610/12390/108958/12721/194908/56041/22320/11652/16573/20909/67474/209086/70675/19349/67826/215708/214585/67414/66075/58244/218035/80743/57257/74006/74143/114896/14679/209018/210789/12890/12028/66592/20908/22318/216238/11736/55943/67727/66437/53611/18457/245886/22319/237858/72392/66700/69597/26949/12306/170731/100226/12018/116733	56	255	2.72367
BP	GO:0045017	glycerolipid biosynthetic process	63/5136	140/20038	5.06e-07	1.23e-05	8.07e-06	433256/240752/27388/16592/54673/212862/12651/14245/116939/66586/66268/67292/28042/26457/102247/110524/11814/16956/67512/56176/16332/19012/67181/21835/13350/433931/230801/67469/216739/12334/84095/12660/66459/74551/18590/13480/74596/18591/68563/74451/67800/66968/18706/228859/225326/20787/14081/18534/276846/74205/13026/18700/16475/20778/231510/14755/18704/14173/19210/67556/233575/64899/64898	63	256	4.43507
BP	GO:0034599	cellular response to oxidative stress	105/5136	267/20038	5.45e-07	1.32e-05	8.65e-06	11758/12460/17390/16952/93692/14362/13857/13649/22227/12176/69635/56458/12491/18053/12387/18391/68943/74244/18127/11629/19156/109815/230676/21898/110265/15499/56615/11938/11350/56484/13665/12043/56085/76467/14297/18023/53618/13078/17527/14381/26413/21672/170719/18596/67067/320183/17295/21974/12928/11852/13804/19272/26419/20656/223255/14694/20655/74777/58994/231207/11757/21825/15505/71701/16819/19823/11651/74142/68015/16210/13819/213990/11863/18477/14528/18604/66787/56349/26420/15251/60599/433759/12633/66521/14782/19766/64383/22361/11977/11677/26362/228026/18760/11826/66593/211329/59041/76251/69568/20852/11545/108655/11865/18174/71514	105	257	4.30069
BP	GO:0006457	protein folding	66/5136	149/20038	5.56e-07	1.34e-05	8.79e-06	16149/14229/12955/14998/14999/19038/108903/12304/228005/268373/14824/54673/23950/19386/21371/270166/100037258/13002/52551/230866/18087/67199/12499/19035/14228/67072/56612/56354/12539/12462/13347/56424/14828/66736/110920/18221/93684/21454/15510/73635/58233/63958/15519/12461/15505/30933/50497/13418/12317/56330/68015/70604/12469/15528/12017/14225/15526/218544/217012/70356/56812/56709/18637/15502/68032/67035	66	258	6.03354
BP	GO:2000181	negative regulation of blood vessel morphogenesis	54/5136	115/20038	6.25e-07	1.5e-05	9.84e-06	66214/12772/21846/19242/12491/18053/12387/20358/13179/11606/22436/21808/68545/20351/14991/19878/20620/69601/21413/18576/17286/319197/11848/101401/68585/21687/105844/20846/19877/21390/12922/21825/14886/20692/18128/20317/105450/11504/12509/216805/192187/24071/100952/18015/20296/60611/79264/21826/18709/13051/20927/236511/19274/19016	54	259	0.153897
BP	GO:0030522	intracellular receptor signaling pathway	82/5136	197/20038	6.37e-07	1.52e-05	1e-05	16846/77889/17977/18712/234311/16592/56496/20583/238803/59079/18212/56198/20185/54396/16601/20602/77006/12753/93686/21898/76854/21834/67490/11848/74136/20181/234594/70790/12034/21833/60595/230073/13207/19411/14228/192169/22215/14815/21848/67040/19401/328572/16000/16798/20182/13163/80912/13982/67917/78781/67070/94186/12261/72461/20848/22378/225913/12317/71586/218772/68077/66968/433759/66521/22196/22230/67488/224903/66354/18673/81702/20377/19016/12929/11545/66878/235041/56018/15502/432940/11865/228607	82	260	5.22577
BP	GO:0016358	dendrite development	112/5136	290/20038	6.75e-07	1.61e-05	1.06e-05	238276/68703/17260/76454/329934/18208/19242/17356/231672/18053/216963/233489/12160/12286/18472/14824/58234/13690/54673/18212/56376/52163/56876/93686/11816/15387/66515/16202/19266/19878/20620/69601/14270/545156/17974/15452/211134/12568/19055/268980/231380/11848/217124/16988/170728/20869/17999/12361/14265/223254/22215/14815/14102/20354/224105/29875/243725/17295/67414/380713/382253/77480/12928/22084/26419/217692/74006/74143/53872/11843/70827/72162/19211/381921/18483/329152/12322/76089/18011/19353/11840/19164/14130/236794/11423/94245/17258/13631/16443/56717/16412/245886/12808/12323/277360/11977/606496/11820/19158/67886/26901/12929/228357/11444/11352/239985/13047/13169/18174/12540/665113/74117	112	261	3.68565
BP	GO:0010769	regulation of cell morphogenesis involved in differentiation	128/5136	341/20038	6.92e-07	1.64e-05	1.08e-05	20315/238276/67784/18606/22352/76454/21838/15982/18208/17356/231672/24136/107351/233489/20358/12286/18472/58234/22339/13690/54673/18212/56376/14114/68813/12934/20347/50706/56876/11816/66515/12558/16202/20351/54712/11350/105689/19266/11603/20187/545156/12774/268721/211134/13640/20356/16971/12568/19055/14297/22129/13043/60595/20869/68585/19713/17999/12361/330662/14265/13728/29869/22215/27279/20354/71653/243725/54214/17295/67414/14168/382253/328572/12168/12928/22084/109880/217692/74006/74143/110253/53872/269878/217715/22418/70827/72162/14567/19211/14268/12261/329152/50918/12317/338362/20352/229285/76089/140570/218877/19353/19164/56349/26420/26396/11423/94245/13631/108911/245886/68732/12323/277360/14083/20194/26901/59041/12929/228357/76709/11444/13047/13169/16728/18845/76499/665113/74117	128	262	5.25026
BP	GO:0097193	intrinsic apoptotic signaling pathway	111/5136	287/20038	6.96e-07	1.64e-05	1.08e-05	16149/20315/15257/12575/12176/12389/18708/20583/15248/54673/11937/68943/26943/56428/109815/12048/56072/15387/16151/72287/69601/67941/12043/56085/110213/17974/26926/15258/68349/19777/12050/12282/21938/20869/13207/13078/117198/382985/224727/66940/67184/328572/59004/51800/17973/20656/223255/19090/74996/12925/50755/14694/20655/74006/74143/209456/27354/22187/17319/69181/15505/13205/18432/13555/19823/12028/55948/22070/68015/18970/22590/241494/216805/56208/13666/17701/18604/80795/15254/66787/75736/56449/15251/53323/433759/66437/106021/67025/245527/28135/22361/320709/15951/22334/13143/228026/66354/16438/108705/66593/29813/59041/21343/12018/74256/11545/66824/15502/12364/21981/71514	111	263	3.94119
BP	GO:0042326	negative regulation of phosphorylation	160/5136	445/20038	7.08e-07	1.67e-05	1.09e-05	16009/98496/17472/12577/547253/16362/12575/56398/19645/12389/21838/56705/56458/69903/21803/12579/20358/22436/18472/237782/13669/14114/107746/20185/56428/109689/57912/12402/21898/66505/11816/100037258/16202/52468/11789/11350/76854/232341/11474/208643/69601/106504/260299/16973/110524/17974/100502698/108954/238871/11814/15259/16332/11848/226849/15525/108155/16337/233328/58805/110355/15587/13138/71782/20354/20597/101490/17295/105352/16923/22375/22084/16000/16798/17973/108099/19090/14694/28084/29811/97998/230126/14682/11757/66148/80280/15505/18148/19211/12702/16396/12028/20848/11651/246179/17128/11819/18607/230908/50918/235584/68045/319520/13805/16210/216805/232339/26914/24071/18605/11600/19164/64384/66787/100952/18015/19052/94245/108995/192195/12017/18709/56717/244923/11770/208092/64144/23980/14225/64383/19062/77446/20238/19084/20901/12703/208650/23988/19735/16475/21770/18016/18673/14232/66971/20377/51810/12391/19264/11450/12018/74256/12929/12988/67603/21754/66824/217039/15502/11461/18518	160	264	4.27793
BP	GO:0019079	viral genome replication	51/5136	107/20038	7.18e-07	1.68e-05	1.11e-05	58185/20304/23962/268373/100038882/74244/21973/224020/271457/66141/319278/19878/12043/671535/18458/19035/13207/14265/110355/23825/21974/246730/20817/56491/235047/78781/73158/269523/13205/18128/13830/21849/18521/192119/216238/20853/19358/23961/13194/80287/75339/19062/218850/109333/69550/98415/26424/23983/72179/24014/228607	51	265	0.718902
BP	GO:0098876	vesicle-mediated transport to the plasma membrane	47/5136	96/20038	7.33e-07	1.71e-05	1.12e-05	27008/65945/20742/105504/11844/53620/227648/65114/20909/234678/99371/213760/18195/81003/105782/66482/226744/229593/16553/67826/54214/30930/19326/14694/11843/94221/54189/71517/70829/66629/67378/20908/22318/20336/11840/245886/22319/75914/237858/76742/74205/17846/54645/19325/12988/74105/71648	47	266	4.18684
BP	GO:0019318	hexose metabolic process	88/5136	216/20038	7.67e-07	1.78e-05	1.17e-05	16009/100198/16846/16010/103988/77590/140481/75805/100705/56458/18708/16592/20411/19386/11652/104570/69064/19885/11474/18640/16973/110524/11674/16002/21991/18642/16332/66848/16548/320706/18023/108155/230796/56012/11364/16337/20869/14751/14381/19046/59046/14815/67389/56017/328572/54128/16000/56421/12409/14635/319625/15289/74551/69181/74343/66681/269700/11651/225913/14433/72674/18746/71665/67800/105651/18604/18605/18563/13194/68837/18706/17159/15251/18641/56717/18534/19062/226041/73744/228026/15277/80294/11450/17158/14430/214579/19045/30949	88	267	6.16667
BP	GO:0031669	cellular response to nutrient levels	79/5136	189/20038	8.29e-07	1.92e-05	1.26e-05	12575/103988/17977/240752/18712/56458/12579/20583/54673/74244/50706/75669/230676/56295/235344/57436/13665/231659/208643/12043/54170/57875/22282/16956/52639/110147/56486/67443/68667/14645/67579/26413/14102/21848/12846/171543/74781/16784/14828/245670/21974/26419/223255/16500/223453/66148/66734/18432/107045/12514/66840/15388/66615/16210/56208/13666/233833/74302/18604/16324/75687/245269/225326/20787/56717/217695/18534/78926/68441/18760/66354/277854/18704/20788/74370/17927/235041/71999/72124	79	268	5.86072
BP	GO:1901361	organic cyclic compound catabolic process	151/5136	417/20038	8.97e-07	2.07e-05	1.36e-05	15483/16009/235674/19125/240023/269378/22352/107747/56045/52502/12683/11992/22436/15186/22339/104086/17164/269037/14859/53893/11816/14085/19205/71207/15499/14852/229663/239528/19878/71169/320720/24128/67440/18573/15452/26926/225363/238871/27998/214133/18458/113868/14544/234594/52830/50783/67710/23959/21938/140483/229003/12006/13207/12696/20860/14265/14874/214290/12846/53422/110074/75553/230753/103677/13347/67528/22608/19877/380773/13804/326622/269823/17161/56403/80912/11486/68695/50755/17874/381101/78781/56409/73158/269523/69125/338359/18148/72198/72162/71701/233789/17308/76654/13555/246728/12028/66454/230908/13076/101502/67993/26383/104776/77134/75901/192119/21379/192170/74326/233833/268420/230721/105446/71723/18605/15254/217351/66094/17149/13368/67153/56717/15369/100715/13423/66422/213541/233016/67493/15568/110446/16434/236511/103135/74133/66194/194388/104625/20778/60365/20823/76850/71997/103850/51810/14430/14904/68209/19317/24014/319618	151	269	5.55969
BP	GO:0007517	muscle organ development	147/5136	404/20038	9.06e-07	2.09e-05	1.37e-05	16948/12955/53599/13388/329828/14362/13857/17260/19645/67451/12389/12390/18712/75805/12387/74116/21803/12166/21407/107589/13717/14605/56758/16716/16776/56198/20191/21808/53620/21813/12651/66423/353187/68050/216459/11789/72508/11474/12043/12825/211401/11464/21388/17286/12292/225115/18858/12568/19055/11848/18021/20181/242702/327826/71960/20467/13207/17907/14381/21385/26413/69852/83962/217082/14815/18741/98733/67040/56233/17295/22003/17261/80288/328572/74182/22632/16000/15214/228788/109272/12922/74777/15353/63958/22418/70417/19211/71472/18128/17938/244059/53817/17128/11819/386655/238161/12848/65256/13805/17701/11600/54650/18015/17904/116701/56449/94245/14182/320502/106628/237611/12633/56717/15284/19766/214812/14225/64383/77446/239719/67267/19664/217012/17133/606496/23988/19735/13642/20666/66354/17069/14173/66978/67655/12391/17927/67367/17930/14300/53376/108655/71999/22761/20289/72949/11435/11865	147	270	0.974355
BP	GO:0048638	regulation of developmental growth	143/5136	391/20038	9.1e-07	2.09e-05	1.37e-05	20315/13388/16846/14600/52357/12575/17260/19377/18712/100705/15982/18208/235542/17356/14683/22095/74116/12166/233489/20358/11606/18472/22339/13690/54673/71175/12934/20239/20347/21813/20185/12288/11622/11816/15387/12567/15499/16202/20351/11789/11350/11603/72508/11474/12043/20187/102247/12774/16002/21388/58231/13640/20356/16971/12568/74318/14297/19035/13043/16337/68585/14381/21385/26413/29869/14815/27279/20354/71653/75788/11556/54214/14168/14563/382253/328572/12168/22632/16000/16798/19090/15214/13163/20655/19141/269878/217715/22418/14567/74493/19211/14268/18128/17938/53817/20848/11651/238161/19015/26383/67378/109241/20352/229285/232339/20751/218877/18706/56449/14182/106628/22349/56717/15284/19766/18984/19664/14083/94045/606496/11820/23988/22778/19735/20850/69597/14173/93960/11990/18786/20377/67655/12391/13046/17927/67603/108655/13169/16728/12767/20397/76499/74117	143	271	5.30551
BP	GO:0042593	glucose homeostasis	99/5136	251/20038	9.68e-07	2.21e-05	1.45e-05	16846/70456/103988/329934/56458/12491/18053/18708/75454/16592/12286/16011/74244/19247/12288/20602/109689/14933/16573/76854/20909/56484/64297/16973/110095/18576/11814/13640/16971/19055/18642/216190/108155/16337/22329/20869/68667/68845/14751/68039/58805/110355/67389/75597/66277/17295/84112/18555/192185/20912/16000/50490/101772/19326/20913/14694/16500/12922/224792/74551/68465/20528/19653/67041/74343/20677/72461/269700/20848/11651/17128/15894/52055/109241/72674/110157/232339/19353/18604/68938/68837/19052/18706/15251/18709/18534/20462/19062/26921/20927/18747/98415/15277/109552/12391/74386/74998/11450/19016	99	272	4.19366
BP	GO:2000058	regulation of ubiquitin-dependent protein catabolic process	65/5136	148/20038	9.76e-07	2.22e-05	1.46e-05	12389/330863/231672/217410/74244/30945/77006/14629/68833/19359/218215/20620/56085/15258/52551/22218/67490/108155/19229/108089/224727/22215/231600/268291/75788/93687/223870/22225/11836/56424/70797/12328/16798/26419/23806/23807/14694/79263/59025/269523/19211/252870/11651/13000/68077/67903/19358/225131/19164/26420/20588/94232/68098/53323/67025/64383/14083/12995/606496/26374/104318/17846/56812/71999/65019	65	273	3.72833
BP	GO:0090287	regulation of cellular response to growth factor stimulus	105/5136	270/20038	1.02e-06	2.3e-05	1.51e-05	16948/64074/13388/55985/246154/30878/14362/78558/12389/12390/66650/72043/12683/18053/12387/21803/12579/20358/13179/11606/22436/22339/54673/333088/16202/11350/101706/69601/21413/94093/260299/27528/15258/353310/12562/19042/68010/77794/20869/17913/83453/20340/17999/12361/80752/21687/75788/56424/14828/14563/80288/328572/12168/12512/66313/94187/21825/22418/56213/18128/18007/76884/17128/18607/105450/386655/14118/12509/13805/18591/229285/216805/17701/66695/67903/11600/100952/236794/22341/76829/116701/15251/14182/69585/12633/20901/19664/407831/65960/23988/20666/66354/21770/14232/329506/213452/14173/15205/20377/16542/12391/217342/14366/14254/21417	105	274	3.83434
BP	GO:0032092	positive regulation of protein binding	51/5136	108/20038	1.02e-06	2.31e-05	1.52e-05	67043/67784/29816/17260/12389/22032/17305/11518/226352/109689/11816/15499/11350/11603/22370/67459/20620/107975/15258/58231/16971/12568/67490/68010/67443/15525/100732/328572/224860/18763/13589/22418/76089/13666/109624/19164/19052/269587/16854/79264/14225/67025/11820/23988/74585/19053/12306/11352/15400/97112/74117	51	275	2.22348
BP	GO:0033674	positive regulation of kinase activity	168/5136	474/20038	1.06e-06	2.38e-05	1.57e-05	16149/16846/53608/66214/14600/11549/67043/59126/12575/13649/69534/21676/54324/16019/18712/70834/24136/22032/21803/11606/22339/54673/30957/21808/320825/19386/21813/19247/54396/52163/109689/11539/75669/17311/21898/19303/83409/56295/16151/16202/16179/67468/11350/11603/231659/64297/69601/14375/26457/18640/19116/23994/58231/224619/14367/21987/12568/11848/16194/16590/16337/327826/20869/12006/224014/68845/121021/14129/19713/70097/23922/100732/19229/21672/21687/26390/18596/13138/216965/19419/105844/224105/29875/243725/23955/26405/17295/76044/16000/108099/223255/85305/18763/50490/13163/57257/68652/381290/20655/11502/69068/27354/21825/94275/17319/15519/74055/15505/18148/13205/22418/13544/18590/22041/381921/11651/18607/238161/26412/54635/12283/26401/18591/53310/71785/76089/109700/110157/18011/19353/17420/11600/19164/19052/26396/14182/12520/14081/225028/237542/19766/18764/12703/26921/20868/14083/13543/22325/16475/108686/213452/14173/78832/74370/59041/19264/11450/12929/12988/66513/108737/20874/14366/320207/12540/56692/14254/665113	168	276	5.83979
BP	GO:0016525	negative regulation of angiogenesis	52/5136	111/20038	1.09e-06	2.45e-05	1.61e-05	66214/12772/21846/19242/12491/18053/12387/20358/13179/11606/21808/68545/20351/14991/19878/20620/69601/21413/18576/17286/319197/11848/101401/21687/105844/20846/19877/21390/12922/21825/14886/20692/18128/20317/105450/11504/12509/216805/192187/24071/100952/18015/20296/60611/79264/21826/18709/13051/20927/236511/19274/19016	52	277	0
BP	GO:0035458	cellular response to interferon-beta	27/5136	45/20038	1.12e-06	2.5e-05	1.64e-05	100040462/60440/16362/15959/14469/15957/100702/21822/16145/15950/55932/54396/100039796/15944/225594/226695/236312/67184/20846/216150/22213/623121/71701/226691/53323/15951/383619	27	278	-4.32801
BP	GO:0042274	ribosomal small subunit biogenesis	35/5136	65/20038	1.13e-06	2.51e-05	1.65e-05	73736/57294/67941/217995/353258/213895/69527/20088/67671/75617/21771/16785/18148/20068/20055/216987/20044/433864/20116/20085/71340/68966/104662/213773/68327/20935/16898/57837/59014/57315/217431/66481/20103/66878/68979	35	279	-1.47844
BP	GO:0033500	carbohydrate homeostasis	99/5136	252/20038	1.2e-06	2.66e-05	1.74e-05	16846/70456/103988/329934/56458/12491/18053/18708/75454/16592/12286/16011/74244/19247/12288/20602/109689/14933/16573/76854/20909/56484/64297/16973/110095/18576/11814/13640/16971/19055/18642/216190/108155/16337/22329/20869/68667/68845/14751/68039/58805/110355/67389/75597/66277/17295/84112/18555/192185/20912/16000/50490/101772/19326/20913/14694/16500/12922/224792/74551/68465/20528/19653/67041/74343/20677/72461/269700/20848/11651/17128/15894/52055/109241/72674/110157/232339/19353/18604/68938/68837/19052/18706/15251/18709/18534/20462/19062/26921/20927/18747/98415/15277/109552/12391/74386/74998/11450/19016	99	280	4.19366
BP	GO:0006626	protein targeting to mitochondrion	38/5136	73/20038	1.22e-06	2.69e-05	1.77e-05	66525/73078/68943/30056/21855/68512/223696/15525/53333/56322/30055/70478/67067/68653/67184/67384/66541/66865/67713/93757/15510/75219/15519/66148/11983/69821/56330/21856/53600/20787/66437/66169/606496/12177/170731/75734/69923/67952	38	281	0
BP	GO:0035456	response to interferon-beta	31/5136	55/20038	1.24e-06	2.72e-05	1.79e-05	100040462/60440/16362/15959/14469/15957/100702/21822/327959/16145/15950/55932/54396/66141/100039796/15944/225594/226695/236312/67184/20846/216150/22213/623121/71701/226691/53323/15976/69550/15951/383619	31	282	-5.05921
BP	GO:0005996	monosaccharide metabolic process	97/5136	246/20038	1.26e-06	2.76e-05	1.81e-05	16009/100198/16846/16010/103988/77590/140481/75805/100705/56458/18708/16592/20411/19386/71755/11652/14629/104570/53893/69064/19885/394435/11474/18640/16973/110524/11674/16002/21991/18642/16332/66848/16548/320706/18023/108155/230796/56012/11364/16337/20869/14751/14381/19046/59046/14815/67389/56017/75578/328572/54128/16000/66646/56421/12409/14635/319625/15289/74551/69181/74343/66681/269700/11651/225913/14433/72674/18746/71665/67800/94284/105651/18604/18605/18563/13194/68837/18706/17159/15251/18641/56717/18534/19062/226041/73744/11677/228026/15277/80294/11450/17158/14430/214579/19045/110208/30949	97	283	6.50441
BP	GO:0045860	positive regulation of protein kinase activity	156/5136	436/20038	1.35e-06	2.96e-05	1.94e-05	16149/16846/53608/66214/14600/11549/67043/59126/12575/13649/69534/21676/54324/16019/18712/70834/24136/22032/21803/11606/22339/30957/21808/320825/21813/19247/54396/52163/109689/11539/17311/21898/19303/83409/56295/16151/16202/16179/67468/11350/11603/64297/69601/14375/26457/19116/23994/58231/224619/14367/21987/12568/11848/16194/16590/16337/327826/20869/12006/224014/68845/121021/14129/19713/70097/23922/100732/19229/21672/26390/18596/13138/216965/19419/105844/224105/29875/243725/23955/26405/17295/76044/16000/108099/223255/85305/18763/50490/13163/68652/381290/20655/11502/69068/21825/94275/17319/15519/74055/15505/18148/13205/22418/13544/18590/22041/381921/11651/18607/238161/26412/54635/12283/26401/18591/53310/71785/76089/109700/110157/18011/17420/11600/19164/19052/26396/14182/12520/14081/225028/237542/19766/18764/12703/26921/20868/14083/13543/16475/108686/14173/78832/74370/59041/19264/11450/12929/12988/66513/108737/20874/14366/320207/56692/14254/665113	156	284	5.70286
BP	GO:0048661	positive regulation of smooth muscle cell proliferation	50/5136	106/20038	1.36e-06	2.96e-05	1.94e-05	17390/15902/15446/13649/21817/20304/12166/11606/22339/100017/16011/21813/11629/59027/271457/16179/72508/108058/11684/16194/327826/110355/18596/20846/17261/16000/17874/14679/58994/14682/21825/14678/53817/11651/11504/18591/71785/17420/18105/18706/60611/15251/56717/19664/14083/11677/14173/13057/170731/18131	50	285	3.73196
BP	GO:0071902	positive regulation of protein serine/threonine kinase activity	107/5136	278/20038	1.43e-06	3.11e-05	2.04e-05	16149/53608/66214/14600/67043/13649/69534/21676/54324/16019/18712/70834/24136/21803/11606/22339/30957/320825/19247/54396/52163/109689/11539/17311/21898/19303/83409/56295/16202/16179/69601/26457/23994/224619/14367/21987/11848/16590/16337/327826/20869/224014/68845/121021/19713/70097/100732/19229/21672/26390/18596/216965/19419/29875/17295/16000/85305/18763/50490/381290/20655/11502/69068/21825/94275/17319/74055/13205/22418/13544/18590/22041/381921/11651/238161/26412/54635/12283/26401/18591/71785/76089/109700/110157/17420/19164/19052/26396/14182/12520/14081/19766/18764/13543/16475/14173/74370/19264/11450/12929/12988/66513/14366/320207/56692/14254/665113	107	286	4.22178
BP	GO:0072599	establishment of protein localization to endoplasmic reticulum	23/5136	36/20038	1.48e-06	3.21e-05	2.11e-05	14276/11426/20191/76976/226407/66212/52551/24067/98732/76219/14828/54128/66661/27058/67437/68818/69019/75608/217337/218544/57743/19325/69276	23	288	3.17272
BP	GO:0006893	Golgi to plasma membrane transport	34/5136	63/20038	1.49e-06	3.21e-05	2.11e-05	20742/105504/11844/53620/227648/234678/99371/213760/18195/81003/66482/226744/229593/16553/54214/14694/11843/94221/54189/71517/70829/66629/67378/22318/20336/11840/22319/75914/74205/17846/19325/12988/74105/71648	34	288	3.77742
BP	GO:0009201	ribonucleoside triphosphate biosynthetic process	34/5136	63/20038	1.49e-06	3.21e-05	2.11e-05	98496/21803/228033/56248/12048/57423/66445/68197/23917/11674/107197/79059/52815/11947/12859/27425/11957/67126/11950/66043/11946/71679/11949/68073/269523/20848/66592/55936/18746/216805/51797/11958/28080/11545	34	288	-2.27172
BP	GO:0043547	positive regulation of GTPase activity	87/5136	216/20038	1.56e-06	3.34e-05	2.19e-05	55985/16403/76795/21838/54324/20308/12390/20304/20305/231532/17356/213649/20307/14683/106952/207592/233489/105445/20292/232227/107746/244654/54610/11652/241694/50779/110351/57915/98910/11603/14270/545156/14697/69710/226407/218397/66687/17850/192197/105782/19229/20354/230837/19419/217869/67016/234072/19395/382253/12928/22084/17925/229877/20163/217692/14694/245638/22418/13544/210789/107045/30948/15894/192786/271981/76089/216805/209478/56349/18015/20296/108995/108911/16412/20293/277360/26921/13543/29809/23988/20194/16456/74998/76281/12929/244548/242406	87	290	1.81985
BP	GO:0033157	regulation of intracellular protein transport	85/5136	210/20038	1.61e-06	3.43e-05	2.25e-05	16846/17472/238276/65973/52668/56398/225608/12491/18708/21803/54673/68943/227648/19247/52163/18220/11652/16573/54198/99237/19250/215280/20926/72727/12568/192193/19042/70790/192197/108155/17913/26413/269113/21687/15587/67384/331401/72322/22213/18245/116891/16500/56228/235626/218333/103573/11983/14567/13830/21849/230908/55948/56330/68051/22318/22627/75687/11600/19164/232748/18015/19052/20296/66361/20787/18709/66437/12520/66169/19062/108989/18747/606496/68889/226418/18760/329506/12177/17846/11450/54645/76709/228607/12540/74117	85	291.5	4.38532
BP	GO:0035265	organ growth	85/5136	210/20038	1.61e-06	3.43e-05	2.25e-05	13388/16846/11749/11549/246228/52357/17260/18712/100705/12387/74116/12166/11606/56376/21808/12835/21813/19247/12288/19156/11622/11789/108058/12043/19116/21388/58231/110147/14297/20181/52076/19411/14381/21385/26413/18596/22215/14815/19401/328572/22632/13601/373864/16000/16798/20182/15214/228788/13982/23966/58994/21825/19211/18128/53817/11651/68861/238161/218772/232339/12834/56449/56711/14182/106628/56717/15284/77044/19766/18984/77446/19084/19664/14083/606496/23988/19735/17069/14173/12306/67655/16542/12391/67603/108655	85	291.5	3.55472
BP	GO:0034250	positive regulation of cellular amide metabolic process	62/5136	141/20038	1.63e-06	3.47e-05	2.28e-05	11307/15979/22352/233489/13690/68943/276770/19205/12567/12785/100037258/19878/72508/67941/17974/26905/66084/20181/67710/13078/12696/56046/14265/19229/26413/20091/328572/17973/224045/58994/56347/21825/72201/18148/13205/76846/72162/19653/207214/20677/12261/53817/238161/15388/230861/74112/52469/16210/192170/13666/19652/56717/83485/239555/217980/67267/213541/15568/606496/11820/66971/224742	62	293	3.60903
BP	GO:0034446	substrate adhesion-dependent cell spreading	48/5136	101/20038	1.67e-06	3.54e-05	2.32e-05	57342/18606/15530/107351/16780/16776/14114/68813/226519/50706/23928/19303/16202/11350/14270/13640/231830/60595/330662/244895/21687/12928/109880/110253/16782/19324/14268/12261/57373/218952/50918/12317/16421/16401/19353/56349/108911/22319/68732/277360/14083/26362/20194/20377/231858/12929/76709/14366	48	295	1.84752
BP	GO:0070584	mitochondrion morphogenesis	17/5136	23/20038	1.68e-06	3.54e-05	2.32e-05	98496/407785/12048/235180/71960/67414/380773/74006/74143/403187/338359/71701/12028/66437/381760/67811/75734	17	295	0.452679
BP	GO:0090151	establishment of protein localization to mitochondrial membrane	17/5136	23/20038	1.68e-06	3.54e-05	2.32e-05	54673/56428/30056/223696/15525/53333/56322/30055/69089/67067/68653/67184/15519/12028/56330/68115/69923	17	295	-0.102062
BP	GO:0045727	positive regulation of translation	54/5136	118/20038	1.7e-06	3.56e-05	2.34e-05	22352/13690/68943/276770/19205/12567/12785/100037258/72508/67941/17974/26905/66084/20181/67710/13078/12696/56046/14265/19229/26413/20091/328572/17973/224045/56347/21825/72201/18148/13205/76846/72162/19653/207214/20677/12261/53817/238161/15388/230861/74112/52469/16210/192170/19652/56717/83485/239555/217980/67267/213541/15568/66971/224742	54	297	3.52785
BP	GO:0043535	regulation of blood vessel endothelial cell migration	44/5136	90/20038	1.72e-06	3.58e-05	2.35e-05	66214/16952/23871/17260/21803/22339/18127/11816/80837/11350/20620/16002/17286/11684/11848/11947/68792/105844/56233/75723/11946/21390/16000/21825/18128/72461/11651/14461/18607/105450/18591/11600/18015/22341/15251/14182/18709/18760/20850/18704/14173/16542/19016/13001	44	298.5	-0.349927
BP	GO:1902905	positive regulation of supramolecular fiber organization	80/5136	195/20038	1.72e-06	3.58e-05	2.35e-05	66214/29816/19645/12389/104252/54324/104027/442801/20292/50884/56327/12721/118449/63985/19303/22323/11789/11350/19878/101706/56699/17974/211401/20356/20410/11848/14026/14544/83679/13043/17913/19229/67384/17295/22003/328572/68089/17973/26419/104445/109880/56378/50490/13589/11472/72754/30948/15894/26401/56430/19353/22388/11840/19164/544963/14784/320502/22349/56717/70420/13494/56443/68732/11820/20194/20947/101314/18016/16423/78757/207278/12391/14219/76709/21754/20257/66824/68760/234407/74117	80	298.5	1.15813
BP	GO:0006120	mitochondrial electron transport, NADH to ubiquinone	15/5136	19/20038	1.73e-06	3.58e-05	2.35e-05	68943/407785/68375/68197/66218/66416/72900/225887/67264/13382/66148/17995/66383/230075/67914	15	300	-0.830747
BP	GO:0008053	mitochondrial fusion	16/5136	21/20038	1.76e-06	3.61e-05	2.37e-05	12176/108958/194908/215708/67414/66075/74006/74143/114896/12028/66592/66437/69597/26949/170731/12018	16	302	0.980581
BP	GO:0015985	energy coupled proton transport, down electrochemical gradient	16/5136	21/20038	1.76e-06	3.61e-05	2.37e-05	228033/66445/11947/12859/27425/11957/67126/11950/66043/11946/71679/11949/68073/66592/11958/28080	16	302	-5
BP	GO:0015986	ATP synthesis coupled proton transport	16/5136	21/20038	1.76e-06	3.61e-05	2.37e-05	228033/66445/11947/12859/27425/11957/67126/11950/66043/11946/71679/11949/68073/66592/11958/28080	16	302	-5
BP	GO:0006575	cellular modified amino acid metabolic process	68/5136	159/20038	1.78e-06	3.64e-05	2.39e-05	269378/107747/17769/14863/218865/14872/11898/27388/20520/20502/14450/26943/75475/14859/14629/56615/12709/12908/26457/218442/15926/50887/14590/30805/56442/193742/18023/108115/11364/108147/192166/270685/103140/14381/67096/14874/14869/107869/14860/14862/26433/20656/11363/67092/20655/70266/66881/54381/76192/230779/68044/13666/14528/14778/20425/74114/14782/66071/83429/22361/665563/12715/14651/19210/109801/214579/76722/107885	68	304	3.28413
BP	GO:0051146	striated muscle cell differentiation	117/5136	311/20038	1.8e-06	3.66e-05	2.41e-05	16948/17329/20315/13388/11549/329828/20866/13008/17260/19645/73647/12390/77579/75805/70834/20307/259300/19221/74116/21803/11606/67220/22339/11465/16011/56376/74244/12558/18175/11474/108058/12043/11464/16002/21388/12292/18858/19055/74318/18021/20181/242702/79362/23956/21833/11364/327826/12175/14381/14256/18596/14815/18741/98733/12334/17295/19401/22608/21957/328572/22632/231633/16000/20182/15214/50490/13163/237500/109272/66860/20661/74777/227721/11472/18128/18007/17938/53817/11651/17128/238161/17387/12372/192119/218772/17701/22388/50876/17258/320502/106628/237611/17880/12633/56717/12520/21916/16412/226041/12345/19084/19664/606496/17996/23988/19735/13642/69597/67655/51810/12391/17927/13400/17930/108655/68760/71999	117	305	-0.321019
BP	GO:0001937	negative regulation of endothelial cell proliferation	25/5136	41/20038	1.84e-06	3.73e-05	2.45e-05	66214/17260/12389/12390/13386/18053/22436/11816/13722/20846/11946/22084/21825/11983/20692/11819/13805/24071/18015/79264/20293/71093/19274/19016/14254	25	306	1.37121
BP	GO:0010507	negative regulation of autophagy	38/5136	74/20038	1.88e-06	3.81e-05	2.5e-05	16846/11549/69903/237782/13690/68943/74244/59027/208643/12043/100502698/211134/235180/76983/110147/210376/225020/54197/171543/22084/83669/223453/18145/20848/11651/107045/56208/68837/75608/94232/56717/64383/14083/68441/235439/72739/104009/67811	38	307.5	2.45461
BP	GO:0071456	cellular response to hypoxia	45/5136	93/20038	1.89e-06	3.81e-05	2.5e-05	246154/66214/12176/16527/66925/22339/68943/14004/56295/19878/12043/56085/110213/12282/12013/108155/12490/68585/14688/56424/70186/231207/20528/19211/71472/18128/11651/19015/13819/68077/13685/15251/56717/52538/64383/69219/19664/22346/228026/16475/11826/12177/17846/110893/15441	45	307.5	3.40168
BP	GO:0048144	fibroblast proliferation	50/5136	107/20038	1.92e-06	3.84e-05	2.52e-05	16149/110606/12575/13649/18053/21803/11606/14114/12567/69601/671535/218397/12223/231051/110355/18596/20091/214498/22084/16000/20656/19090/78912/13982/268857/27354/17319/22418/18590/14268/13617/13555/12028/54635/68964/18591/71785/18015/60599/67279/328365/67153/19302/218914/11826/20377/12306/19016/338467/13134	50	310	2.14758
BP	GO:0046488	phosphatidylinositol metabolic process	57/5136	127/20038	1.92e-06	3.84e-05	2.52e-05	240752/18708/213056/219135/71795/66268/224020/67292/107650/77582/104718/26457/56176/16332/103199/18710/210376/225049/83493/433931/230801/18596/101490/18711/84095/16329/117150/66459/18590/19211/12702/233789/13480/74596/18591/68563/74302/18706/53332/225326/18709/668212/19062/276846/64436/12703/18700/18718/14755/27399/18704/14173/67556/233575/320634/23827/18797	57	310	3.35791
BP	GO:1901343	negative regulation of vasculature development	57/5136	127/20038	1.92e-06	3.84e-05	2.52e-05	66214/12772/18569/21846/19242/12491/18053/12387/20358/13179/11606/22436/21808/68545/20351/14991/19878/20620/69601/21413/18576/17286/319197/11848/18021/101401/68585/21687/105844/20846/19877/21390/12922/21825/14886/20692/18128/20317/105450/11504/12509/18591/216805/192187/24071/100952/18015/20296/60611/79264/21826/18709/13051/20927/236511/19274/19016	57	310	0.0503793
BP	GO:0009145	purine nucleoside triphosphate biosynthetic process	33/5136	61/20038	1.97e-06	3.93e-05	2.58e-05	98496/11534/21803/228033/56248/12048/57423/66445/68197/23917/11674/107197/79059/52815/11947/12859/27425/11957/67126/11950/66043/11946/71679/11949/68073/269523/20848/66592/18746/216805/11958/28080/11545	33	312	-2.77687
BP	GO:0061077	chaperone-mediated protein folding	29/5136	51/20038	2.12e-06	4.21e-05	2.77e-05	16149/14229/14998/14999/12304/23950/13002/52551/14228/56354/13347/14828/110920/12461/15505/30933/50497/56330/70604/15528/12017/14225/15526/218544/217012/70356/56812/56709/67035	29	313.5	4.1136
BP	GO:0055001	muscle cell development	82/5136	202/20038	2.13e-06	4.21e-05	2.77e-05	16948/11549/329828/13008/17260/73647/12390/77579/74116/109676/11606/22339/11465/56376/74244/11938/18175/11474/108058/12043/11464/54409/12292/18858/19055/18021/242702/14381/18596/14815/18741/98733/17306/17295/21957/328572/22632/16000/15214/237500/109272/74777/70417/11472/18128/17938/53817/66923/17128/30948/238161/12372/192119/13805/22388/50876/17258/320502/106628/237611/17880/12633/56717/21916/16412/226041/12345/19084/606496/17996/23988/19735/69597/15205/67655/51810/12391/17927/17930/108655/68760/71999	82	313.5	-0.539331
BP	GO:1903320	regulation of protein modification by small protein conjugation or removal	90/5136	227/20038	2.28e-06	4.5e-05	2.95e-05	17472/56398/12389/12387/217410/100038882/14897/68943/74244/217379/72345/109689/76863/14629/56371/11350/105689/233805/56085/671535/107951/224619/12568/22258/67490/59026/70790/30877/108155/80985/22083/117198/70097/22215/231600/56424/14828/59004/12328/93765/26419/54473/13163/74006/268857/15353/15519/269523/80280/18148/19211/77891/20677/16396/11651/216080/68077/11863/11600/19164/55982/26420/68098/65113/56717/67561/106021/22196/66867/14225/67025/69216/26554/208650/12042/606496/16898/23988/114893/108705/18786/66915/66914/17846/11798/56812/69237/15502/14155/65019	90	315.5	5.32209
BP	GO:1903008	organelle disassembly	43/5136	88/20038	2.29e-06	4.5e-05	2.95e-05	12176/67841/68943/74244/76559/66270/16573/16593/230895/57436/18412/52639/76366/56486/67443/13043/329015/12539/75788/74781/320528/320806/74006/66734/269523/11983/68184/107338/66840/56208/15194/66361/15251/67526/20787/66437/66169/67391/606496/15277/12177/170731/71648	43	315.5	3.97794
BP	GO:0090559	regulation of membrane permeability	34/5136	64/20038	2.4e-06	4.7e-05	3.09e-05	29816/12176/69903/66400/54673/16803/56428/12048/14629/72287/12043/12050/11740/51800/234847/56016/11983/18571/103172/12028/20848/30954/214952/12322/56717/52538/77446/606496/59040/73689/15277/16456/12177/12018	34	317	2.19971
BP	GO:0045666	positive regulation of neuron differentiation	161/5136	457/20038	2.64e-06	5.16e-05	3.39e-05	20315/16403/238276/14362/67784/13857/17260/76454/329934/17977/330863/20304/18208/19242/17356/70834/231672/24136/18053/233489/12160/11606/18472/14824/58234/22339/13690/54673/30957/18212/56198/107746/52163/54198/50779/11816/19205/15387/66515/16202/54712/67468/20713/19266/208643/64297/69601/21413/21858/12043/545156/12774/71461/235180/13640/20356/16971/223593/11848/14297/103199/18759/20869/233552/68585/12175/19713/52906/12361/14265/13728/19229/11881/14815/27279/216739/20354/71653/75788/29875/243725/54214/17295/19401/67414/380713/14828/14563/382253/328572/12168/77480/16570/22084/17973/223255/109880/74006/74143/53872/15353/17319/208647/269878/217715/22418/72162/13544/14567/19211/14268/20317/18483/14461/20266/11504/16210/218772/76089/13803/140570/18011/19353/11840/19164/18015/26396/11423/14182/13631/16443/12633/20720/56717/16412/245886/13627/12808/12323/19735/18760/26901/20666/16438/21770/104318/18786/18010/59041/20257/11352/16150/13047/13169/19317/16728/18845/12767/14366/21417/74117	161	319	3.71998
BP	GO:0043038	amino acid activation	26/5136	44/20038	2.65e-06	5.16e-05	3.39e-05	107508/67789/102436/381314/13722/22375/85305/226539/70223/71807/226414/27267/107045/231326/23874/229487/69955/384281/230577/22321/234734/15115/244141/70560/110960/212679	26	319	2.83235
BP	GO:0061028	establishment of endothelial barrier	26/5136	44/20038	2.65e-06	5.16e-05	3.39e-05	17356/12387/13610/22339/11518/107746/19878/12562/21872/68585/19877/72065/17874/15894/50918/13805/76089/228852/20672/14739/14104/219181/17698/16456/215449/16150	26	319	-0.565916
BP	GO:0001933	negative regulation of protein phosphorylation	144/5136	401/20038	2.7e-06	5.23e-05	3.43e-05	16009/98496/17472/547253/16362/12575/56398/19645/12389/21838/56705/56458/69903/21803/20358/22436/18472/237782/13669/14114/107746/20185/109689/57912/12402/21898/66505/11816/100037258/16202/52468/11789/11350/76854/208643/69601/106504/260299/16973/110524/17974/108954/238871/15259/16332/15525/108155/16337/233328/58805/110355/15587/13138/20354/20597/101490/17295/105352/16923/22375/22084/16000/16798/17973/108099/19090/14694/28084/29811/97998/230126/14682/80280/15505/18148/19211/12702/16396/12028/11651/246179/17128/11819/18607/230908/50918/235584/68045/319520/13805/16210/216805/232339/26914/24071/18605/11600/19164/64384/66787/100952/18015/19052/94245/108995/192195/12017/18709/56717/244923/11770/208092/64144/23980/14225/64383/19062/77446/19084/20901/12703/208650/23988/19735/21770/18016/18673/14232/66971/20377/12391/19264/11450/12018/74256/12929/12988/67603/21754/66824/217039/15502/11461/18518	144	321	4.07088
BP	GO:0019884	antigen processing and presentation of exogenous antigen	20/5136	30/20038	2.72e-06	5.25e-05	3.45e-05	14961/14969/16149/14960/14998/14999/15040/12479/19186/19188/21355/54445/14972/14991/14129/21354/11776/11774/14130/21356	20	322	-4.5
BP	GO:0051817	modulation of process of other organism involved in symbiotic interaction	41/5136	83/20038	2.74e-06	5.28e-05	3.47e-05	12390/20304/21803/20723/242864/14114/74244/54396/12048/56382/11816/16650/15944/12774/19182/20181/19035/16337/14265/15587/29869/13138/328572/68776/56491/13830/230908/67955/14433/18563/433759/19062/68441/13006/98415/11826/66354/24088/12306/67655/72179	41	323	2.65207
BP	GO:0006900	vesicle budding from membrane	30/5136	54/20038	2.75e-06	5.28e-05	3.47e-05	233489/227648/54198/69162/18759/229593/50907/56491/11773/19324/107338/20528/66629/11776/99683/77371/11774/67511/11840/338366/218811/68581/108012/26554/20334/20194/12306/116733/110379/27054	30	324	4.1804
BP	GO:0043903	regulation of interspecies interactions between organisms	79/5136	194/20038	2.81e-06	5.37e-05	3.52e-05	16149/12389/58185/12390/20304/20128/23962/268373/100038882/14114/21973/54198/11816/66141/16650/319278/12043/12774/19294/671535/66848/19182/18458/19035/66482/13207/27681/14265/19349/20846/328572/23825/21974/68776/246730/20817/56491/235047/27354/78781/22670/73158/13205/18128/13830/21849/230908/14433/16647/192119/20853/19358/23961/18563/13194/80287/75339/75608/433759/16852/19062/218850/66700/109333/69550/53413/13006/98415/66354/12306/67655/26424/72179/116733/24014/12767/228607/20479/66949	79	325	2.18408
BP	GO:0050680	negative regulation of epithelial cell proliferation	61/5136	140/20038	2.85e-06	5.44e-05	3.57e-05	66214/17260/19645/12389/12390/13386/19242/18053/21803/12579/22436/20583/18028/21808/16601/67661/11816/110351/11789/69601/211401/12034/20869/12361/13722/67866/68888/20846/14563/11946/214498/22084/19272/13039/268857/21825/94275/11983/18148/22418/20692/19211/20317/11819/55948/19015/13805/24071/18015/81896/79264/20293/19302/20901/13642/73916/71093/19274/20377/19016/14254	61	326	0.984136
BP	GO:0050773	regulation of dendrite development	77/5136	188/20038	2.88e-06	5.47e-05	3.59e-05	238276/17260/76454/329934/19242/17356/231672/18053/12160/18472/14824/58234/13690/54673/18212/56376/52163/56876/11816/15387/66515/16202/19266/20620/69601/545156/211134/12568/19055/11848/170728/20869/17999/12361/14265/22215/14815/20354/29875/243725/17295/67414/382253/12928/22084/217692/74006/74143/53872/72162/19211/18483/329152/76089/18011/19353/11840/19164/11423/94245/13631/16443/56717/245886/12808/12323/277360/606496/19158/67886/26901/12929/11444/13047/13169/665113/74117	77	327	2.89885
BP	GO:0036294	cellular response to decreased oxygen levels	46/5136	97/20038	2.94e-06	5.58e-05	3.66e-05	246154/66214/12176/16527/66925/22339/68943/14004/56295/19878/12043/56085/110213/12282/12013/108155/12490/68585/67579/14688/56424/70186/231207/20528/19211/71472/18128/11651/19015/13819/68077/13685/15251/56717/52538/64383/69219/19664/22346/228026/16475/11826/12177/17846/110893/15441	46	328	3.56948
BP	GO:0000266	mitochondrial fission	23/5136	37/20038	2.96e-06	5.6e-05	3.68e-05	20847/12176/83408/67472/13179/68943/14245/65114/56428/114874/70772/67414/74006/74143/72759/67900/66437/239555/237781/70435/16542/67453/75734	23	329	1.80231
BP	GO:0003300	cardiac muscle hypertrophy	47/5136	100/20038	3.15e-06	5.94e-05	3.9e-05	16846/11549/11534/17260/56458/74116/11606/22065/20191/56376/30926/11938/19878/108058/107951/19055/18021/21938/14489/14381/14815/101490/66277/19877/328572/22632/16000/69642/15214/381290/18128/53817/17128/238161/56208/17258/106628/30937/56717/14083/606496/23988/19735/67655/12391/11545/108655	47	330	2.3094
BP	GO:0043467	regulation of generation of precursor metabolites and energy	56/5136	126/20038	3.42e-06	6.42e-05	4.21e-05	15483/12176/103988/70556/12865/12856/20411/20463/68943/56428/11652/11474/16002/11814/11848/16548/12499/12034/108155/16337/58805/66972/19046/16000/108099/68073/17319/52637/66148/15289/269523/69181/66383/71701/103172/20848/11651/68015/216805/68077/105651/320204/18605/102060/19164/18706/15251/56717/12866/19062/67267/11977/18747/11820/18648/19045	56	331	2.67494
BP	GO:0014812	muscle cell migration	49/5136	106/20038	3.55e-06	6.62e-05	4.35e-05	16009/57342/16952/17260/20304/12166/11606/67220/18552/16011/19241/68813/11629/50706/68050/271457/16202/22370/72508/108058/12043/545156/16971/18792/13078/18596/29875/17295/19877/12928/16000/50490/17319/70417/18590/17938/19015/11504/18591/71785/17918/56349/14066/19664/14083/11977/16195/11450/76709	49	332.5	2.93453
BP	GO:0014896	muscle hypertrophy	49/5136	106/20038	3.55e-06	6.62e-05	4.35e-05	16846/11549/11534/17260/56458/74116/11606/22065/20191/16011/56376/30926/11938/19878/108058/107951/19055/18021/21938/14489/14381/14815/101490/66277/19877/328572/22632/16000/69642/15214/381290/18128/53817/17128/238161/56208/17258/106628/30937/56717/14083/606496/23988/19735/13057/67655/12391/11545/108655	49	332.5	2.13727
BP	GO:0050873	brown fat cell differentiation	27/5136	47/20038	3.64e-06	6.77e-05	4.45e-05	16846/16403/22227/12176/16780/16775/242864/20249/384061/246747/17189/11861/11556/67528/13592/22724/71660/20528/26383/104776/18631/56717/11770/19735/51810/11450/19016	27	334	4.20988
BP	GO:1903364	positive regulation of cellular protein catabolic process	59/5136	135/20038	3.66e-06	6.79e-05	4.46e-05	12389/330863/231672/217410/68545/74244/65114/30945/72345/77006/14629/11816/218215/20620/69601/56085/16971/52551/192193/22218/14265/19229/108089/224727/231600/268291/75788/93687/22225/56424/70797/26419/23806/237500/23807/14694/15519/269523/11983/19211/11651/76892/68077/19358/19164/26420/68098/12520/64383/67267/14083/606496/17698/26374/104318/108705/56812/193670/71999	59	335	3.98015
BP	GO:0019432	triglyceride biosynthetic process	22/5136	35/20038	3.74e-06	6.91e-05	4.54e-05	433256/14245/116939/26457/102247/11814/16956/67181/21835/13350/216739/74551/67800/66968/228859/20787/14081/18534/20778/231510/64899/64898	22	336	3.83082
BP	GO:0050684	regulation of mRNA processing	61/5136	141/20038	3.78e-06	6.94e-05	4.56e-05	11758/56758/93686/19205/15387/15499/20658/54624/107951/20926/56215/229709/20637/664883/13548/13207/68219/22083/12696/14007/269966/14265/231769/67039/75553/230753/67040/214498/20817/13992/105559/108014/83486/235497/53379/18148/72162/19653/12261/231386/15388/192170/110809/17149/12455/19652/229700/20462/67996/76938/101214/66185/224903/20382/66354/21841/60365/51810/13046/17927/269061	61	338.5	5.6627
BP	GO:1903900	regulation of viral life cycle	61/5136	141/20038	3.78e-06	6.94e-05	4.56e-05	16149/58185/12390/20304/20128/23962/268373/100038882/21973/54198/66141/16650/319278/12043/19294/671535/18458/19035/13207/27681/14265/23825/21974/246730/20817/56491/235047/27354/78781/22670/73158/13205/18128/13830/21849/16647/192119/20853/19358/23961/18563/13194/80287/75339/75608/16852/19062/218850/66700/109333/69550/13006/98415/12306/26424/72179/116733/24014/228607/20479/66949	61	338.5	1.32116
BP	GO:0000422	autophagy of mitochondrion	34/5136	65/20038	3.8e-06	6.94e-05	4.56e-05	12176/67841/68943/74244/76559/230895/57436/18412/52639/56486/67443/13043/329015/12539/75788/74781/320528/74006/66734/11983/66840/56208/15194/15251/67526/20787/66437/66169/67391/606496/15277/12177/170731/71648	34	338.5	3.45512
BP	GO:0061726	mitochondrion disassembly	34/5136	65/20038	3.8e-06	6.94e-05	4.56e-05	12176/67841/68943/74244/76559/230895/57436/18412/52639/56486/67443/13043/329015/12539/75788/74781/320528/74006/66734/11983/66840/56208/15194/15251/67526/20787/66437/66169/67391/606496/15277/12177/170731/71648	34	338.5	3.45512
BP	GO:0046677	response to antibiotic	93/5136	239/20038	3.98e-06	7.25e-05	4.76e-05	12955/11647/17390/21853/16952/14677/93692/12583/15446/13857/23871/17260/16649/12176/11754/12265/15439/18391/68943/19156/11622/12402/14933/21898/12048/15387/15499/11350/56484/17025/12043/108954/13640/14590/19218/17189/14297/11512/13078/20512/14381/19229/104111/18596/16451/17295/19401/11883/21974/12928/11852/13804/16000/27973/26419/20656/223255/11522/12925/13163/11668/14694/20655/11502/58994/11757/73158/75219/15505/19211/16819/68015/16210/18591/217127/20318/56349/15251/60599/55949/19766/11677/26362/69367/11826/19053/16439/59041/20852/76709/11444/108655/65019	93	341	3.86023
BP	GO:0034329	cell junction assembly	135/5136	374/20038	4.02e-06	7.3e-05	4.8e-05	21961/15257/14362/67784/18606/94190/17260/67451/12389/21838/108903/65945/22330/18208/73340/17356/232370/11426/69697/12387/11606/12286/20583/58234/22339/18212/13518/20411/56376/226352/107746/76707/226519/219228/65114/19303/12558/20351/11350/19266/11603/19878/208643/12043/54409/13640/16971/14367/18858/353310/12568/75739/12562/11848/237979/13043/192197/231830/60595/17913/68792/244895/19229/223254/268882/21687/12385/20354/29875/243725/21894/56233/105352/16825/19877/19272/216560/239250/217692/58220/233067/13144/18571/22418/11472/18755/19211/14268/50768/381921/18607/218952/17387/14712/18591/76089/75909/13641/216805/140570/19353/22388/330814/11423/13631/21826/108911/16412/77446/26921/14083/12340/109333/18747/11820/20194/16475/13642/24088/16542/381409/74762/54135/12929/228357/11444/320844/215449/16150/12555/20874/13169/76499/26364/74117	135	342	3.77941
BP	GO:0043473	pigmentation	46/5136	98/20038	4.18e-06	7.57e-05	4.97e-05	17260/73822/24136/20583/17311/230676/246694/12043/16590/103199/101401/17101/16553/213827/67844/229658/192232/20656/12512/19326/14694/14682/19324/17828/11765/20692/12028/320713/11776/14672/11774/18605/17918/117197/216892/18015/69654/70495/18457/245886/11977/22346/67091/11990/110380/17921	46	343	2.35155
BP	GO:0071559	response to transforming growth factor beta	82/5136	205/20038	4.21e-06	7.61e-05	5e-05	16948/246154/108075/15446/78558/17260/12389/12390/66650/12683/21803/12579/12166/21808/226352/18127/21813/19303/22284/19878/12825/94093/27528/15258/20678/353310/12562/19042/68010/216190/77794/53618/20869/20340/15587/14815/75788/105352/56424/14828/19877/80288/328572/12168/12928/19272/66313/11502/269275/21825/56213/17128/18607/218952/386655/56330/75901/14118/26401/13805/12843/71785/216805/66695/67903/100952/20296/14479/12633/20901/14083/65960/23988/66354/12394/12391/12929/11545/66513/20289/21417/74117	82	344.5	3.02984
BP	GO:0009206	purine ribonucleoside triphosphate biosynthetic process	32/5136	60/20038	4.23e-06	7.61e-05	5e-05	98496/21803/228033/56248/12048/57423/66445/68197/23917/11674/107197/79059/52815/11947/12859/27425/11957/67126/11950/66043/11946/71679/11949/68073/269523/20848/66592/18746/216805/11958/28080/11545	32	344.5	-2.91218
BP	GO:0051656	establishment of organelle localization	126/5136	345/20038	4.27e-06	7.68e-05	5.04e-05	320165/245049/77579/18208/12387/233489/319565/19354/18472/223697/12934/76707/227648/59045/22320/16573/207425/16151/11777/28040/234686/24015/101706/56273/19294/235180/52639/226407/12568/212073/16590/60595/105782/17913/353258/12617/16561/16553/16211/52906/12615/19419/214585/13424/50907/226751/16570/18221/20911/69556/19326/208943/55946/22187/103573/19324/17828/18148/107338/20528/70827/12890/14461/68861/18607/11776/26412/14533/214952/16401/11774/56208/67511/210998/20336/67581/75687/77048/17918/11840/54411/19164/68053/117197/56444/11778/15194/69654/26951/94245/15251/75608/67665/18457/208092/68581/108012/26554/28135/54161/226977/14083/67064/320191/59014/77053/59040/73689/12752/51810/59041/234852/66165/110380/16783/105513/56418/72124/97112/116733/56743/76499/20479/12540/17921/74117	126	346	5.13202
BP	GO:0003007	heart morphogenesis	103/5136	271/20038	4.3e-06	7.7e-05	5.06e-05	13388/57342/18569/329628/15902/14362/67784/13857/21676/17260/67451/18712/12387/21803/12166/12160/20583/22339/71175/56198/20191/21808/12876/18127/21813/20602/11622/13876/67661/16202/233651/11464/21388/20181/242702/16337/12006/14707/68585/17999/52906/21385/71521/21687/20564/18741/98733/19401/13846/22003/12168/15214/66993/228788/109272/21825/63958/269878/22418/225164/13544/18128/17938/20677/50768/66923/17128/99683/11490/17248/192119/11504/13805/277939/218772/17701/11600/19164/116701/15251/328365/229700/56717/77044/14225/77446/239719/18764/19664/13543/606496/73916/20666/107823/17069/15205/12391/20662/12929/66513/17930/68760/22761	103	347	1.37706
BP	GO:1900076	regulation of cellular response to insulin stimulus	42/5136	87/20038	4.43e-06	7.91e-05	5.19e-05	16846/98496/107351/18708/69638/26379/11606/20411/19247/56041/12567/235344/72508/16002/16956/16332/216190/108155/17913/110355/67389/22608/22084/17973/74143/56278/22724/71660/14678/19653/12702/72674/232339/18605/17918/237542/19062/12703/606496/98415/19016/50915	42	348	4.09644
BP	GO:2000116	regulation of cysteine-type endopeptidase activity	88/5136	224/20038	4.56e-06	8.12e-05	5.33e-05	12955/230379/65973/22035/29816/16912/20680/215114/17314/13033/110651/69635/13479/18053/22436/22339/23950/56428/109689/11652/15499/56462/76854/67941/26926/68510/11684/11848/68845/14751/19713/66839/110355/14102/224105/67184/223870/20846/328572/59009/70186/16000/51800/74996/14694/223453/15510/269275/19141/21825/12380/269523/13205/76884/50768/19823/12028/11651/55948/56330/18567/13666/75736/26420/19052/15194/14066/12633/66437/12684/18984/12042/12995/383619/73916/11826/107607/66593/74682/14219/11798/12018/19016/66824/54208/12364/18174/18518	88	349	3.03774
BP	GO:0010959	regulation of metal ion transport	149/5136	421/20038	4.61e-06	8.19e-05	5.38e-05	20315/23796/20648/238276/20866/93692/65973/57440/66395/56398/13167/103988/12389/21838/18578/20304/66109/98660/14683/12387/109676/21803/11606/107589/12286/22065/12721/20191/21808/14199/76757/18127/12288/16493/11539/11622/11652/16573/11350/76854/11603/232341/108058/20271/12043/22063/11932/56085/110213/69179/14697/238871/16535/22218/19218/11848/229709/18021/52076/241528/13367/56437/17999/12361/14381/12295/14265/19229/18596/116873/83997/16000/12512/242735/71912/381290/12922/74777/14682/17319/14678/16502/11931/66383/11472/11517/19211/13830/67887/100986/13617/22041/12028/11651/18607/30948/15894/329152/105722/238161/20266/12372/22318/12322/56188/22627/23967/18591/80708/432442/18798/14065/17918/11840/12299/399548/19052/15194/11928/269587/16854/237611/20720/14225/20293/56089/19062/213573/76742/18764/11977/20927/18760/16438/109552/18704/13057/15205/12306/12391/17846/12018/13400/108737/53376/16150/16511/67704/12767	149	350	4.02147
BP	GO:0014897	striated muscle hypertrophy	48/5136	104/20038	4.69e-06	8.31e-05	5.45e-05	16846/11549/11534/17260/56458/74116/11606/22065/20191/16011/56376/30926/11938/19878/108058/107951/19055/18021/21938/14489/14381/14815/101490/66277/19877/328572/22632/16000/69642/15214/381290/18128/53817/17128/238161/56208/17258/106628/30937/56717/14083/606496/23988/19735/67655/12391/11545/108655	48	351	2.30307
BP	GO:0010770	positive regulation of cell morphogenesis involved in differentiation	75/5136	184/20038	4.75e-06	8.38e-05	5.5e-05	20315/238276/67784/18606/76454/18208/17356/231672/24136/233489/18472/22339/13690/54673/18212/68813/11816/66515/16202/54712/11350/19266/545156/13640/20356/16971/14297/20869/68585/12361/330662/27279/20354/71653/54214/17295/67414/382253/328572/12168/12928/109880/74006/74143/110253/53872/269878/217715/72162/14567/14268/12261/50918/12317/140570/19353/56349/26420/26396/11423/13631/245886/68732/12323/277360/20194/26901/59041/12929/76709/13047/13169/16728/18845/74117	75	352	3.9841
BP	GO:0046777	protein autophosphorylation	93/5136	240/20038	4.88e-06	8.59e-05	5.64e-05	14773/231876/59126/56398/13649/12389/21838/69635/18712/51789/103236/22339/18212/102414/68943/17164/269774/16179/11350/235344/232341/13665/108058/17347/58231/12568/226849/16590/13548/16337/20869/244895/13728/19229/21687/29869/18596/216965/21848/224105/29875/17295/13846/382253/223255/72065/58800/27354/228140/13144/18590/21849/233789/15467/54635/13805/16210/12322/18591/71785/13666/18605/19052/26396/22341/14182/13631/56717/19766/12323/15526/20868/14083/12995/18747/18760/21770/16542/59041/19264/11450/12988/21754/108737/12750/102626/11352/26931/20874/19108/69131/14254/665113	93	353	5.13469
BP	GO:0039528	cytoplasmic pattern recognition receptor signaling pathway in response to virus	16/5136	22/20038	4.9e-06	8.61e-05	5.65e-05	234311/56496/74136/230073/80912/67917/78781/67070/12261/225913/71586/68077/22230/81702/66878/228607	16	354	1.59
BP	GO:1900006	positive regulation of dendrite development	49/5136	107/20038	4.93e-06	8.63e-05	5.67e-05	238276/76454/329934/19242/17356/231672/12160/18472/14824/58234/13690/54673/52163/11816/15387/66515/16202/19266/69601/545156/12361/14265/14815/29875/243725/17295/67414/382253/22084/74006/74143/53872/72162/18483/18011/19353/11840/19164/11423/13631/16443/56717/245886/12808/12323/26901/13047/13169/74117	49	355	3.15599
BP	GO:0051651	maintenance of location in cell	84/5136	212/20038	5.03e-06	8.78e-05	5.76e-05	23796/11749/65973/13167/12389/21838/78610/109676/21803/18472/105785/56327/12721/20191/223697/11937/21808/76757/19241/68943/11816/230895/26936/19240/11350/76854/108058/22063/12774/238871/12568/52076/11512/13367/56384/11747/66972/68137/19229/110355/271564/233979/320528/14828/71912/74777/74055/433667/66629/100986/13617/16819/12028/11651/18607/11776/238161/12372/233833/14065/17918/15194/19073/66913/16440/106021/14225/18764/14325/77053/18760/16438/15277/109552/16439/14173/72195/13057/51810/19264/338467/22785/18797/23832	84	356	3.88057
BP	GO:0042407	cristae formation	13/5136	16/20038	5.06e-06	8.82e-05	5.79e-05	68943/76614/107197/56384/68653/230935/66075/114896/103172/68316/224904/66098/69597	13	357	0
BP	GO:0071396	cellular response to lipid	165/5136	475/20038	5.13e-06	8.91e-05	5.85e-05	17329/55985/98496/17390/16952/18569/14677/93692/14469/22352/13649/21676/22227/17260/100702/77889/18712/18578/20304/98660/12491/14683/21803/20583/216161/15900/238803/11518/18212/56198/16803/18127/20185/54396/16601/20602/109815/77006/12753/11622/93686/52857/21898/60533/15387/12567/15499/16179/107476/268903/11350/76854/19885/19878/72508/54624/69601/71461/238871/16956/13640/353310/67490/19218/11848/19777/20608/18023/234594/70790/11512/12034/21938/108155/18126/13207/22083/19411/14228/19713/192169/70097/19229/26413/21672/104111/22215/14815/21848/17084/67040/67184/19401/20846/328572/22169/214498/21390/16000/16798/26419/235527/20182/108960/13163/74006/13982/17874/11502/18145/17319/15289/74551/94186/20174/11651/12514/235283/22378/11490/19015/12317/23967/218772/67800/13685/14528/16324/20296/11928/433759/19822/67154/66437/13051/192159/18534/66521/22196/20293/56089/67488/12042/66102/224903/56399/26362/17698/11826/66354/18673/626578/18786/20377/51810/13684/54196/17927/11545/235041/66824/11352/108655/15502/11865	165	358	6.44812
BP	GO:0006637	acyl-CoA metabolic process	40/5136	82/20038	5.37e-06	9.25e-05	6.08e-05	433256/70456/104158/100705/73724/15488/171210/20216/107476/102247/27402/106564/13350/18293/216739/66885/67528/13382/56360/20280/272428/104112/56451/67800/55951/15360/20916/18604/329910/170789/14081/52538/14104/208715/110446/20917/228026/12974/60525/17855	40	360	3.11794
BP	GO:0035383	thioester metabolic process	40/5136	82/20038	5.37e-06	9.25e-05	6.08e-05	433256/70456/104158/100705/73724/15488/171210/20216/107476/102247/27402/106564/13350/18293/216739/66885/67528/13382/56360/20280/272428/104112/56451/67800/55951/15360/20916/18604/329910/170789/14081/52538/14104/208715/110446/20917/228026/12974/60525/17855	40	360	3.11794
BP	GO:1901214	regulation of neuron death	132/5136	366/20038	5.38e-06	9.25e-05	6.08e-05	17470/14600/18008/14362/13857/56398/17260/20304/20618/18053/12387/233489/11606/12286/14824/22339/12721/18212/21808/18391/68943/74244/65114/56876/109689/66270/11539/12402/21898/12048/14629/11816/15499/16202/11350/11603/56484/13665/12043/13002/17250/26926/15258/16971/12568/11848/12282/21938/18759/12490/14751/67579/14381/56086/14265/22192/19229/21672/170719/14815/14102/12334/56233/14563/19877/216150/20817/16000/51800/26419/20656/109880/13163/14694/20655/13982/209456/16500/15510/19141/22187/11757/66922/15505/18148/22418/18007/20317/12028/20848/66454/18607/19063/109700/223649/17748/11600/19164/14130/18105/18015/15194/18706/94245/15251/75608/16443/433759/234734/12017/66437/13051/56717/12273/20293/11977/606496/112406/26362/23988/13642/16438/12752/211329/16542/11798/11545/16150/71648/21981/12540/14371	132	360	3.21182
BP	GO:0002040	sprouting angiogenesis	52/5136	116/20038	5.55e-06	9.53e-05	6.26e-05	23796/13388/57342/16952/672511/18053/20358/22339/80837/11350/20620/54409/17286/20356/11848/18710/109254/101401/68585/100038489/14645/68792/19229/21687/16451/105844/56233/13846/21390/66864/21825/15289/18128/11651/14461/18607/105450/18746/228852/24071/11600/338366/22341/18709/16412/13642/18704/14173/16542/432940/12540/14254	52	362	0
BP	GO:1903902	positive regulation of viral life cycle	31/5136	58/20038	5.61e-06	9.6e-05	6.31e-05	16149/12390/20128/268373/21973/16650/18458/19035/14265/21974/20817/56491/73158/13205/18128/13830/16647/20853/19358/18563/13194/75608/16852/66700/109333/13006/98415/12306/26424/116733/20479	31	363	3.97252
BP	GO:0046460	neutral lipid biosynthetic process	23/5136	38/20038	5.68e-06	9.68e-05	6.36e-05	433256/14245/116939/26457/102247/11814/16956/19012/67181/21835/13350/216739/74551/67800/66968/228859/20787/14081/18534/20778/231510/64899/64898	23	364.5	3.64804
BP	GO:0046463	acylglycerol biosynthetic process	23/5136	38/20038	5.68e-06	9.68e-05	6.36e-05	433256/14245/116939/26457/102247/11814/16956/19012/67181/21835/13350/216739/74551/67800/66968/228859/20787/14081/18534/20778/231510/64899/64898	23	364.5	3.64804
BP	GO:0001885	endothelial cell development	34/5136	66/20038	5.91e-06	0.0001	6.59e-05	12822/17356/12387/13610/11606/22339/11518/107746/19878/12562/21872/68585/17295/26433/19877/18132/72065/17874/15894/50918/13805/76089/228852/20672/14739/22344/77446/14104/219181/17698/237759/16456/215449/16150	34	366	0.928571
BP	GO:0050792	regulation of viral process	73/5136	179/20038	6.17e-06	0.000105	6.86e-05	16149/58185/12390/20304/20128/23962/268373/100038882/14114/21973/54198/11816/66141/16650/319278/12043/19294/671535/19182/18458/19035/13207/27681/14265/19349/20846/328572/23825/21974/68776/246730/20817/56491/235047/27354/78781/22670/73158/13205/18128/13830/21849/230908/16647/192119/20853/19358/23961/18563/13194/80287/75339/75608/433759/16852/19062/218850/66700/109333/69550/13006/98415/66354/12306/67655/26424/72179/116733/24014/12767/228607/20479/66949	73	367	1.8304
BP	GO:0043039	tRNA aminoacylation	25/5136	43/20038	6.2e-06	0.000105	6.88e-05	107508/67789/102436/381314/13722/22375/85305/226539/70223/71807/226414/27267/107045/23874/229487/69955/384281/230577/22321/234734/15115/244141/70560/110960/212679	25	368	2.41335
BP	GO:0048145	regulation of fibroblast proliferation	48/5136	105/20038	6.51e-06	0.00011	7.2e-05	16149/110606/12575/13649/18053/21803/11606/14114/12567/69601/671535/218397/12223/231051/110355/18596/20091/214498/22084/16000/20656/19090/13982/268857/27354/17319/22418/18590/14268/13555/12028/54635/68964/18591/71785/18015/60599/67279/328365/67153/19302/218914/11826/20377/12306/19016/338467/13134	48	369	2.10675
BP	GO:0008154	actin polymerization or depolymerization	80/5136	201/20038	6.84e-06	0.000115	7.53e-05	29816/104252/20740/268970/107351/20742/13800/20292/13717/56441/11518/50884/12721/19241/73910/11629/63985/22323/19240/56699/76467/17974/211401/20356/27361/11848/14026/218397/13367/13043/231830/213556/17913/14489/194401/19229/243725/67384/22003/68089/16798/17973/104445/56378/11472/30948/15894/50918/26401/27360/19353/22388/11840/50876/544963/14784/320502/22349/18709/56717/70420/21916/12808/56443/12345/68732/277360/12340/20947/24088/101314/78757/207278/110380/76709/66824/320878/23897/13169/74117	80	370.5	0.443678
BP	GO:0071560	cellular response to transforming growth factor beta stimulus	80/5136	201/20038	6.84e-06	0.000115	7.53e-05	16948/246154/108075/15446/78558/17260/12389/12390/66650/12683/21803/12579/12166/21808/226352/18127/21813/19303/22284/12825/94093/27528/15258/20678/353310/12562/19042/68010/216190/77794/53618/20869/20340/15587/14815/75788/105352/56424/14828/80288/328572/12168/12928/19272/66313/11502/269275/21825/56213/17128/18607/218952/386655/56330/75901/14118/26401/13805/12843/71785/216805/66695/67903/100952/20296/14479/12633/20901/14083/65960/23988/66354/12394/12391/12929/11545/66513/20289/21417/74117	80	370.5	2.90909
BP	GO:1903312	negative regulation of mRNA metabolic process	39/5136	80/20038	7.15e-06	0.000119	7.84e-05	22339/17164/19205/15387/71169/107951/56215/18458/13548/12006/22083/12696/14265/231769/53422/75553/230753/67384/22608/56403/108014/17874/53379/73158/18148/12261/13555/230908/15388/77134/192119/71723/12455/56717/20462/67996/15568/51810/19317	39	372	4.63801
BP	GO:0043536	positive regulation of blood vessel endothelial cell migration	30/5136	56/20038	7.45e-06	0.000124	8.15e-05	16952/23871/21803/22339/18127/80837/11350/20620/16002/11684/11947/68792/56233/75723/11946/16000/21825/11651/14461/18607/18591/11600/22341/15251/14182/18760/20850/18704/14173/16542	30	373	0.217643
BP	GO:0097581	lamellipodium organization	40/5136	83/20038	7.82e-06	0.00013	8.53e-05	18606/22330/107351/19354/67220/50884/244654/19303/68050/226251/14270/17974/18858/445007/16590/73341/13043/224014/67804/17973/17925/57257/15519/66629/219140/19353/22349/56717/16412/12345/68732/11977/22325/16475/11826/108686/101314/242687/76709/74117	40	374	1.54451
BP	GO:0017148	negative regulation of translation	55/5136	126/20038	8.04e-06	0.000133	8.76e-05	69635/16011/107508/239528/19878/13665/208643/234594/232164/22121/67579/14265/53422/19401/19877/13688/56403/80912/14694/53872/231207/73158/72201/13144/69125/13205/72162/19653/20848/15467/27058/12317/26383/14433/192170/74326/13803/13666/233833/13685/217351/20425/64436/213541/108989/67493/236511/19735/21841/232791/76850/67869/13684/19317/17855	55	375	5.85733
BP	GO:0010035	response to inorganic substance	155/5136	445/20038	8.27e-06	0.000137	8.97e-05	12870/12955/12460/17390/21853/16952/110606/20866/93692/15902/65973/320404/13857/13649/17260/16649/12176/12389/17750/56458/12491/22042/11898/22436/107589/15439/22065/11518/20191/18391/68943/14450/18127/19156/230676/12567/15499/11350/56484/232341/14272/17025/20271/12043/22063/69048/108954/14590/68817/19055/22218/229709/16548/17189/18021/14297/69162/67860/56012/12497/11747/13078/20512/66972/14265/19229/26413/268566/21672/18596/14102/29875/11744/17295/114679/84112/19395/328572/21974/20363/12928/11852/13804/26419/20656/223255/109880/12925/13163/67092/381290/14694/20655/11502/58994/19141/11757/56737/18145/21825/269523/15505/67606/72162/14567/14268/16819/22041/11651/67675/70568/233908/14433/68015/16210/17748/54153/18477/14528/17420/56349/26420/19052/15194/66361/17258/19822/16440/12633/11770/19766/319508/11428/18764/12323/11977/11677/20927/606496/26362/69367/11826/19053/224008/16542/59041/27060/20852/19016/11545/108655/22785/14661/19045/18174	155	376	5.83821
BP	GO:0043484	regulation of RNA splicing	58/5136	135/20038	8.37e-06	0.000138	9.07e-05	11758/66395/18708/56758/102414/77411/93686/11652/19205/15387/20658/66587/110213/20020/56215/20637/13548/13207/12696/98758/14007/269966/14265/231769/67039/230753/67040/68052/13992/105559/108014/83486/53379/18148/19653/12261/231386/15388/192170/54367/110809/17149/19652/229700/20462/67996/76938/101214/20382/66354/21841/60365/51810/13046/17927/12750/20595/69131	58	377	6.00481
BP	GO:0009615	response to virus	100/5136	265/20038	8.4e-06	0.000138	9.07e-05	17329/15958/17472/15979/67775/16362/15959/15957/20847/56045/12176/58185/667370/20304/20128/23962/234311/56496/54445/20737/100038882/16859/74244/26943/54396/66505/12048/78929/66141/319278/76681/218442/12043/56200/27998/19777/76933/74136/230073/80985/117198/17101/14265/15587/16184/67040/20846/246730/80912/80285/232989/17874/27406/67917/78781/16523/235626/67486/242700/67070/107338/13205/72162/56213/12261/16819/16396/246728/225913/104721/18521/71586/267019/192119/56208/68077/80795/23961/11840/213211/16363/80287/15976/22230/170744/12909/69550/383619/14349/12177/81702/70408/19264/66878/66824/224647/24014/244548/228607/67005	100	378	-0.245153
BP	GO:0006402	mRNA catabolic process	80/5136	202/20038	8.51e-06	0.00014	9.17e-05	240023/22352/52502/11992/22339/17164/269037/19205/14852/229663/239528/19878/71169/320720/67440/225363/27998/18458/234594/52830/50783/67710/229003/12006/13207/12696/14265/214290/53422/75553/230753/103677/22608/19877/326622/56403/80912/17874/78781/73158/69125/338359/18148/72162/71701/233789/13555/230908/26383/77134/75901/192119/21379/192170/74326/233833/268420/230721/71723/217351/66094/17149/56717/100715/213541/67493/15568/236511/103135/74133/104625/60365/20823/76850/71997/51810/14904/19317/24014/319618	80	379	5.71755
BP	GO:0032386	regulation of intracellular transport	121/5136	333/20038	8.67e-06	0.000142	9.31e-05	12955/16846/17472/238276/65973/52668/56398/225608/12491/18708/259300/21803/19354/54673/100017/68943/227648/19247/52163/18220/22320/11652/16573/54198/28040/99237/101706/67023/19250/215280/235180/20926/76983/72727/12568/235567/192193/19042/218210/70790/52250/192197/108155/17913/26413/269113/21687/15587/101490/13424/67384/50907/331401/20911/19326/72322/22213/20280/18245/116891/16500/227720/56228/235626/68073/218333/103573/11983/67180/11472/19653/14567/13830/21849/14461/18607/230908/55948/99683/56330/68051/22318/22627/75687/11600/11840/19164/232748/18015/19052/20296/26396/66361/20787/18709/66437/12520/66169/19062/108989/66700/18747/606496/68889/226418/59040/18760/17698/329506/12177/12306/74213/17846/11450/54645/76709/16783/11305/228607/12540/74117	121	380	4.16795
BP	GO:0043281	regulation of cysteine-type endopeptidase activity involved in apoptotic process	79/5136	199/20038	8.71e-06	0.000142	9.33e-05	12955/230379/22035/29816/20680/215114/17314/13033/110651/69635/13479/18053/22436/22339/23950/56428/109689/11652/15499/56462/76854/67941/26926/68510/11684/11848/68845/14751/19713/66839/14102/224105/67184/223870/20846/328572/59009/70186/16000/51800/74996/14694/223453/15510/269275/21825/269523/13205/50768/19823/12028/11651/55948/56330/18567/13666/75736/26420/19052/14066/12633/66437/18984/12042/12995/73916/11826/107607/66593/74682/14219/11798/12018/19016/66824/54208/12364/18174/18518	79	381	3.08062
BP	GO:2000401	regulation of lymphocyte migration	31/5136	59/20038	8.93e-06	0.000145	9.54e-05	20315/55985/12772/17470/57266/20304/20737/16859/11629/232341/11848/109254/50931/19229/13601/12928/22418/11651/16401/80795/338366/380916/20293/20301/20868/11820/17698/12929/108737/66824/70208	31	382	-0.431889
BP	GO:0051495	positive regulation of cytoskeleton organization	85/5136	218/20038	9.24e-06	0.00015	9.85e-05	66214/29816/12389/104252/54324/104027/442801/20292/50884/56327/12721/118449/63985/19303/22323/11789/11350/19878/101706/56699/17974/211401/20356/20410/11848/14026/14544/83679/13043/192197/17913/19229/21687/13424/67384/17295/22003/328572/68089/17973/26419/104445/109880/56378/50490/13589/18148/11472/72754/30948/15894/26401/56430/19353/22388/11840/68053/544963/14784/320502/22349/56717/70420/13494/56443/20301/68732/20194/20947/101314/18016/16423/78757/207278/12391/14219/76709/21754/20257/66824/18637/68760/23897/20479/74117	85	383	0.594803
BP	GO:0043280	positive regulation of cysteine-type endopeptidase activity involved in apoptotic process	52/5136	118/20038	1.01e-05	0.000164	0.000108	230379/22035/29816/20680/215114/13033/69635/18053/22436/56428/109689/15499/56462/76854/67941/26926/11684/11848/19713/14102/67184/223870/20846/70186/51800/14694/223453/15510/269275/269523/13205/50768/19823/12028/56330/18567/13666/26420/19052/14066/66437/12042/73916/107607/66593/74682/14219/12018/19016/66824/12364/18174	52	384	1.01776
BP	GO:0019915	lipid storage	35/5136	70/20038	1.03e-05	0.000166	0.000109	16846/11307/12389/66853/100705/12683/12491/66400/106326/11816/268903/16956/14421/13350/69863/67469/14705/72759/269275/19015/26383/229227/67800/66968/68680/18605/228859/15212/237542/20850/20778/170459/20788/19016/20288	35	385	4.87646
BP	GO:0010613	positive regulation of cardiac muscle hypertrophy	23/5136	39/20038	1.05e-05	0.000169	0.000111	11549/11534/17260/11606/22065/19878/108058/107951/19055/14489/14815/19877/328572/16000/53817/238161/56208/17258/106628/56717/14083/23988/11545	23	386	0.977802
BP	GO:0006941	striated muscle contraction	66/5136	160/20038	1.08e-05	0.000173	0.000114	20648/11549/57440/67451/12389/18578/98660/109676/233335/20191/11937/12288/16493/11539/17901/11938/11603/11474/108058/20271/11674/11464/238871/16535/12292/22218/11448/52076/29856/56012/71960/68667/110355/17295/22003/14168/21957/71912/14790/14705/16523/17896/11931/21953/21925/30948/238161/20266/12372/56188/170762/110809/399548/11928/320502/237611/56717/19735/109552/12391/14219/13400/110893/16511/11435/12767	66	387	-2.14525
BP	GO:0006936	muscle contraction	107/5136	289/20038	1.1e-05	0.000177	0.000116	20648/11749/11549/57440/67451/12389/18578/72043/98660/109676/233335/11606/107589/20191/11937/68813/407785/12288/16493/11539/17901/216459/12494/11938/76854/11603/19878/11474/108058/20271/11674/11464/238871/16535/12292/22218/19218/11848/11448/242702/52076/29856/16590/13043/56012/71960/68667/110355/98733/233979/17295/22003/14168/21957/21390/83997/71912/229877/14790/11486/381290/20655/109272/14705/58994/16523/17896/52690/11931/11472/21953/13617/21925/30948/238161/20266/67378/12372/56188/170762/109624/50876/110809/399548/11928/17904/320502/22004/237611/17880/56717/21916/12723/14225/68196/19735/109552/12391/14219/13400/11444/17879/17930/110893/16511/11435/12767	107	388	-1.08002
BP	GO:0007031	peroxisome organization	20/5136	32/20038	1.18e-05	0.000188	0.000123	11430/56273/66887/65098/224824/18633/19299/69129/74006/20280/72759/18631/27281/170789/66437/225845/19302/668173/18632/228607	20	389	1.12887
BP	GO:0051893	regulation of focal adhesion assembly	30/5136	57/20038	1.19e-05	0.000188	0.000124	18606/21838/11426/69697/22339/226352/76707/11350/13640/16971/192197/244895/21687/29875/105352/16825/19877/216560/13144/19211/50768/17387/19353/108911/26921/14083/20194/16542/20874/76499	30	391	2.17061
BP	GO:0090109	regulation of cell-substrate junction assembly	30/5136	57/20038	1.19e-05	0.000188	0.000124	18606/21838/11426/69697/22339/226352/76707/11350/13640/16971/192197/244895/21687/29875/105352/16825/19877/216560/13144/19211/50768/17387/19353/108911/26921/14083/20194/16542/20874/76499	30	391	2.17061
BP	GO:0150116	regulation of cell-substrate junction organization	30/5136	57/20038	1.19e-05	0.000188	0.000124	18606/21838/11426/69697/22339/226352/76707/11350/13640/16971/192197/244895/21687/29875/105352/16825/19877/216560/13144/19211/50768/17387/19353/108911/26921/14083/20194/16542/20874/76499	30	391	2.17061
BP	GO:0045069	regulation of viral genome replication	42/5136	90/20038	1.29e-05	0.000204	0.000134	58185/20304/23962/268373/100038882/21973/66141/319278/12043/671535/18458/19035/13207/14265/23825/21974/246730/20817/56491/235047/78781/73158/13205/18128/13830/21849/192119/20853/19358/23961/13194/80287/75339/19062/218850/109333/69550/98415/26424/72179/24014/228607	42	393	0.576166
BP	GO:1904019	epithelial cell apoptotic process	50/5136	113/20038	1.3e-05	0.000204	0.000134	66214/15257/18569/19645/12822/105504/20191/16450/68545/21813/56428/12048/11350/76854/14991/56484/13665/57875/58231/54409/20356/18759/21687/14102/12168/59004/16000/51800/26419/109880/20661/67151/21825/12380/13555/14461/18607/15894/105722/16401/11600/433759/79264/12633/56717/20293/67996/21841/16542/11352	50	394	2.60007
BP	GO:0051402	neuron apoptotic process	107/5136	290/20038	1.31e-05	0.000207	0.000136	18008/13857/17260/19645/12176/94185/18053/12387/11606/12286/14824/22339/12721/18212/21808/18391/68943/56876/109689/66270/11652/12048/14629/11816/16202/99526/11603/56484/21834/12043/13002/26926/15258/16971/12568/11848/12282/12369/18759/14751/67579/14381/56086/14265/22192/19229/21672/170719/65020/14815/14102/14563/19877/216150/20817/70186/51800/26419/20656/109880/20655/13982/16500/15510/19141/13498/11757/15505/18148/12028/66454/18607/14433/18970/19063/109700/223649/17748/11600/19164/18105/18015/15194/18706/15251/16443/433759/234734/12017/66437/13051/12273/20293/11977/606496/11820/112406/26362/23988/12752/66593/16542/11798/11545/71648/12540/14371	107	395	3.02462
BP	GO:0022613	ribonucleoprotein complex biogenesis	142/5136	405/20038	1.33e-05	0.000208	0.000137	73736/56758/13669/73674/117109/20630/239528/24015/57294/67459/67941/56200/20643/26905/224619/22258/27998/99375/67684/50783/19988/217995/68731/68219/353258/68845/22121/14645/226432/213895/14007/231769/57808/69527/217869/67040/70683/214572/69878/20088/216767/214498/67671/20817/100019/328110/75617/20826/83486/14113/67205/21771/15519/103573/16785/68184/18148/69821/13205/72198/20174/20641/27176/20068/19211/18432/12261/19989/72284/231386/53817/81898/66181/20055/216987/20044/76894/433864/66419/20116/192119/20085/320632/68011/66877/71340/68077/268449/66409/67115/102462/67973/68966/228889/110809/75416/66580/192159/104662/67025/69072/213773/94066/67996/68327/27225/20935/20901/67493/56321/16898/236511/57837/59014/229937/72831/230082/57315/66978/72193/217431/76850/66481/20103/13046/69237/227290/66878/57905/68979/216156/14300/269061/27374/97112/60321/24014/18572/66229/66942/193116/94061	142	396	2.80156
BP	GO:0010508	positive regulation of autophagy	52/5136	119/20038	1.35e-05	0.000212	0.000139	12176/69635/56458/13179/237782/54673/68943/74244/54396/16151/230895/15944/56484/20620/72287/226407/98732/20869/12539/18475/29869/75788/320528/19877/68728/22084/56367/14679/117150/73158/15289/11983/338364/216805/56208/225131/15194/15251/60599/67154/66169/606496/18718/18760/24088/15277/107607/12177/16542/170731/98402/71648	52	397	4.66482
BP	GO:0002181	cytoplasmic translation	43/5136	93/20038	1.36e-05	0.000213	0.00014	13669/12785/14852/98221/26905/225363/19988/22121/319195/67579/14265/69082/76808/57808/217869/67671/17973/66475/20090/231207/19946/19921/16785/68184/72162/19653/50497/19899/13685/26961/19944/114641/234734/66521/67025/13494/13682/213541/16898/66481/54632/29813/116905	43	398	-0.302061
BP	GO:0010952	positive regulation of peptidase activity	66/5136	161/20038	1.38e-05	0.000214	0.000141	230379/65973/22035/29816/20680/19186/215114/19188/13033/69635/18053/233489/22436/14824/56428/109689/77006/15499/56462/76854/19878/67941/26926/11684/11848/19713/14102/67184/223870/20846/70186/51800/85305/19192/14694/223453/15510/269275/19141/269523/13205/76884/50768/19823/12028/20848/56330/18567/13666/26420/19052/14066/66437/12684/12042/383619/73916/107607/66593/74682/14219/12018/19016/66824/12364/18174	66	399	1.10138
BP	GO:0009404	toxin metabolic process	15/5136	21/20038	1.41e-05	0.000218	0.000143	235674/14261/55990/14859/113868/59010/13078/107869/269823/67768/13498/57344/13076/66071/104303	15	400.5	2.60473
BP	GO:0051204	protein insertion into mitochondrial membrane	15/5136	21/20038	1.41e-05	0.000218	0.000143	54673/30056/223696/15525/53333/56322/30055/67067/68653/67184/15519/12028/56330/68115/69923	15	400.5	0.33541
BP	GO:0010950	positive regulation of endopeptidase activity	63/5136	152/20038	1.41e-05	0.000219	0.000144	230379/65973/22035/29816/20680/19186/215114/19188/13033/69635/18053/233489/22436/56428/109689/15499/56462/76854/19878/67941/26926/11684/11848/19713/14102/67184/223870/20846/70186/51800/19192/14694/223453/15510/269275/19141/269523/13205/76884/50768/19823/12028/20848/56330/18567/13666/26420/19052/14066/66437/12684/12042/383619/73916/107607/66593/74682/14219/12018/19016/66824/12364/18174	63	405	1.13306
BP	GO:0090141	positive regulation of mitochondrial fission	1936-11-01	13/20038	1.42e-05	0.000219	0.000144	12176/13179/68943/65114/114874/74006/66437/239555/237781/16542/75734	11	405	1.62747
BP	GO:0006606	protein import into nucleus	62/5136	149/20038	1.42e-05	0.000219	0.000144	16846/17472/238276/12575/56398/16649/227699/12491/18708/21803/11606/77938/19386/16650/240614/233726/19055/218210/216190/445007/70790/12034/13207/226432/230673/16211/19428/269966/56338/26413/269113/21687/15587/22084/212999/76582/227720/18969/21849/20848/11651/230908/68051/16647/110750/170762/213990/11600/19164/18015/19052/16646/18709/107939/16648/108989/320938/18760/69482/108705/11865/228607	62	405	4.85547
BP	GO:0036503	ERAD pathway	44/5136	96/20038	1.43e-05	0.000219	0.000144	12389/68292/66967/64136/109815/14950/56085/66212/52551/192193/140630/20338/224727/230249/54197/56424/14828/110920/22213/108159/116891/230903/56228/320011/63958/59025/269523/71472/76892/70604/11993/67089/30940/22230/67163/218544/68889/226418/76867/67812/56812/56709/76577/193670	44	405	5.79486
BP	GO:0120162	positive regulation of cold-induced thermogenesis	44/5136	96/20038	1.43e-05	0.000219	0.000144	16846/12772/22227/12389/12491/14683/22095/16592/22339/14245/20249/12686/107221/15499/11789/19116/216190/21833/108155/17150/11556/53422/13424/11363/67092/13592/14705/12896/22724/68465/16819/54635/72674/13819/11423/14081/11770/14194/232791/170731/11450/20852/77683/12767	44	405	3.25792
BP	GO:0034249	negative regulation of cellular amide metabolic process	60/5136	143/20038	1.43e-05	0.000219	0.000144	69635/16011/107508/11816/239528/19878/13665/208643/234594/232164/22121/67579/14265/53422/19401/19877/13688/16000/56403/80912/14694/53872/231207/73158/72201/13144/69125/13205/72162/19653/20848/15467/30948/27058/12317/26383/14433/192170/74326/13803/13666/233833/13685/217351/20425/64436/213541/108989/67493/236511/23988/19735/21841/232791/76850/67869/13684/66612/19317/17855	60	405	5.20868
BP	GO:0016052	carbohydrate catabolic process	59/5136	140/20038	1.43e-05	0.000219	0.000144	15483/110078/52331/103988/12655/13808/77559/110006/56428/11722/71755/19309/53893/75731/11474/18640/16973/110095/11674/21991/18642/16548/12499/23956/108155/56012/16337/14751/58805/18293/19046/241113/16000/108099/66646/56421/17319/14635/319625/15289/20848/225913/14433/18746/105651/19164/68837/17939/15251/18641/15212/73744/11820/18648/15277/18010/14430/19045/110208	59	405	4.79068
BP	GO:0030198	extracellular matrix organization	100/5136	268/20038	1.45e-05	0.000221	0.000145	16948/64074/17022/17390/66214/12819/216725/94214/246228/23871/12837/67896/19645/407800/78892/12822/15530/66650/72043/11568/53867/56348/16780/81877/21803/11606/18073/21407/13717/241327/21808/14114/23950/76707/12826/226519/50706/21810/17385/11350/22370/12825/11804/54409/20356/18858/58223/52076/77794/109254/21938/101401/13078/17527/321007/102693/320078/13138/104799/118453/13482/26433/56429/373864/14115/14089/11787/71355/58994/66180/14268/18128/17387/13805/12843/12406/237360/338366/100952/18015/18451/16854/12817/69675/17880/12633/16412/14083/11977/22346/11820/237759/12306/104009/14219/11352/20289/234407/319742/76499	100	409	2.22314
BP	GO:0000209	protein polyubiquitination	75/5136	189/20038	1.48e-05	0.000224	0.000147	93834/170737/12387/52206/14897/217232/17222/30945/12402/100763/218215/12043/671535/59026/66589/22129/18023/70790/140630/69010/80985/17999/70097/224170/108089/70238/22215/231600/69957/268291/54197/75788/56424/70797/72296/93765/216150/268749/103583/23806/66313/22193/23807/22213/59008/63958/109161/74493/77891/16396/66105/70510/329152/56317/216080/117146/65256/12234/67615/213211/21951/53323/19822/106021/26554/68612/207304/106025/18786/226541/11798/71999/217342/56550/67118	75	410	4.73174
BP	GO:0006921	cellular component disassembly involved in execution phase of apoptosis	19/5136	30/20038	1.48e-05	0.000224	0.000147	16009/12683/53619/21973/15499/76854/26926/56215/13347/13804/51800/269275/80280/12028/66454/192119/13368/13423/106025	19	411	0.86711
BP	GO:0061081	positive regulation of myeloid leukocyte cytokine production involved in immune response	14/5136	19/20038	1.56e-05	0.000235	0.000154	16149/12491/21898/14991/64297/56200/230073/68585/17319/22418/72162/104721/24088/228607	14	412	2.68877
BP	GO:0014015	positive regulation of gliogenesis	40/5136	85/20038	1.6e-05	0.000241	0.000158	12772/15902/18606/22352/19242/21803/16971/67490/19262/51886/21938/18759/68585/13138/16000/23966/18755/18128/22041/13555/30948/192119/56711/433759/12017/20720/56717/19744/20238/14083/24088/16195/15205/11484/19016/12929/27374/19317/12767/74117	40	413	2.57257
BP	GO:0060999	positive regulation of dendritic spine development	32/5136	63/20038	1.61e-05	0.000241	0.000158	329934/17356/18472/14824/58234/13690/52163/11816/15387/545156/12361/14265/14815/243725/67414/382253/22084/74006/74143/53872/72162/18483/18011/19353/11840/19164/13631/16443/56717/12323/13169/74117	32	414	3.74757
BP	GO:0045947	negative regulation of translational initiation	1936-12-01	15/20038	1.62e-05	0.000242	0.000159	239528/13665/232164/22121/14265/19401/13688/73158/19653/13685/108989/67869	12	415	-0.339683
BP	GO:1901215	negative regulation of neuron death	92/5136	243/20038	1.63e-05	0.000243	0.000159	17470/14600/18008/14362/13857/17260/20304/20618/18053/12387/11606/12286/14824/22339/12721/18212/68943/74244/65114/109689/66270/12402/12048/14629/11816/15499/16202/12043/13002/17250/15258/16971/12568/11848/12282/21938/18759/12490/14751/67579/56086/14265/19229/21672/170719/56233/14563/19877/16000/51800/20656/109880/14694/20655/13982/15510/19141/11757/15505/18148/18007/20317/12028/20848/66454/18607/19063/223649/17748/11600/19164/18706/94245/15251/75608/16443/433759/234734/12017/13051/12273/20293/11977/26362/23988/16438/12752/211329/16542/11798/71648/14371	92	416	2.38992
BP	GO:0030041	actin filament polymerization	70/5136	174/20038	1.64e-05	0.000244	0.00016	29816/104252/20740/268970/107351/20742/20292/13717/11518/50884/12721/19241/73910/11629/63985/22323/19240/56699/76467/17974/211401/27361/11848/14026/218397/13367/13043/231830/17913/14489/19229/243725/67384/22003/68089/16798/17973/104445/56378/30948/15894/50918/26401/27360/19353/11840/50876/544963/14784/320502/22349/18709/56717/70420/21916/12808/56443/12345/68732/277360/12340/24088/101314/78757/207278/76709/66824/23897/13169/74117	70	418	0.882523
BP	GO:0044539	long-chain fatty acid import into cell	13/5136	17/20038	1.64e-05	0.000244	0.00016	433256/26458/12491/107508/11652/72508/26457/17250/216739/21825/11651/14081/74205	13	418	2.84747
BP	GO:0140354	lipid import into cell	13/5136	17/20038	1.64e-05	0.000244	0.00016	433256/26458/12491/107508/11652/72508/26457/17250/216739/21825/11651/14081/74205	13	418	2.84747
BP	GO:0030433	ubiquitin-dependent ERAD pathway	36/5136	74/20038	1.68e-05	0.000249	0.000164	12389/68292/66967/109815/56085/66212/52551/192193/140630/20338/224727/230249/54197/56424/14828/110920/22213/108159/116891/230903/56228/63958/59025/269523/71472/70604/11993/67089/67163/218544/226418/67812/56812/56709/76577/193670	36	420	5.83765
BP	GO:0043062	extracellular structure organization	100/5136	269/20038	1.74e-05	0.000256	0.000168	16948/64074/17022/17390/66214/12819/216725/94214/246228/23871/12837/67896/19645/407800/78892/12822/15530/66650/72043/11568/53867/56348/16780/81877/21803/11606/18073/21407/13717/241327/21808/14114/23950/76707/12826/226519/50706/21810/17385/11350/22370/12825/11804/54409/20356/18858/58223/52076/77794/109254/21938/101401/13078/17527/321007/102693/320078/13138/104799/118453/13482/26433/56429/373864/14115/14089/11787/71355/58994/66180/14268/18128/17387/13805/12843/12406/237360/338366/100952/18015/18451/16854/12817/69675/17880/12633/16412/14083/11977/22346/11820/237759/12306/104009/14219/11352/20289/234407/319742/76499	100	421	2.22314
BP	GO:0035264	multicellular organism growth	77/5136	196/20038	1.74e-05	0.000257	0.000168	12577/14600/19377/13386/14683/22095/11606/71175/11518/20239/407785/20185/19247/207425/12567/15499/12043/102247/16002/238871/18858/70661/14297/19035/230796/19411/231051/14381/11556/19401/114679/14563/328572/16000/209039/78912/239250/13163/15081/20655/15078/58994/19141/13498/74493/109901/20848/26383/67378/109241/227731/192119/68964/22590/218772/81004/232339/20751/19944/18706/56711/77087/22349/56717/67561/77446/11820/22778/20850/69597/14232/11990/74386/13046/20662/11352/20397	77	422	3.97578
BP	GO:0006458	'de novo' protein folding	21/5136	35/20038	1.76e-05	0.000258	0.000169	16149/14998/14999/54673/12499/56354/14828/110920/93684/15510/12461/15505/30933/50497/70604/15528/12017/15526/70356/56709/67035	21	423.5	3.59066
BP	GO:0051205	protein insertion into membrane	21/5136	35/20038	1.76e-05	0.000258	0.000169	67775/54673/30056/223696/52551/15525/53333/52250/56322/30055/69089/235636/224727/67067/68653/67184/15519/12028/56330/68115/69923	21	423.5	-0.18334
BP	GO:0051170	import into nucleus	63/5136	153/20038	1.81e-05	0.000264	0.000174	16846/17472/238276/12575/56398/16649/227699/12491/18708/21803/11606/77938/19386/16650/240614/233726/19055/218210/216190/445007/70790/12034/13207/226432/230673/16211/19428/269966/56338/26413/269113/21687/15587/19082/22084/212999/76582/227720/18969/21849/20848/11651/230908/68051/16647/110750/170762/213990/11600/19164/18015/19052/16646/18709/107939/16648/108989/320938/18760/69482/108705/11865/228607	63	425	4.82342
BP	GO:1990542	mitochondrial transmembrane transport	33/5136	66/20038	1.82e-05	0.000266	0.000175	70456/22227/70556/66525/21855/66445/56384/53333/11947/20512/66972/12859/67067/74143/67713/15510/68073/66148/71701/192287/66592/67681/21856/55951/53600/68115/66169/76137/68267/69597/28080/380836/67952	33	426	-1.09109
BP	GO:1905897	regulation of response to endoplasmic reticulum stress	37/5136	77/20038	1.84e-05	0.000267	0.000176	226641/12389/18708/26943/109815/12048/16151/100037258/56085/110213/17974/108954/52551/192193/12282/18023/224727/51800/17973/22213/74143/116891/56228/59025/71472/12028/76892/13666/14130/30940/68889/226418/74840/12018/193670/67118/26754	37	427	5.02442
BP	GO:0044003	modulation by symbiont of host process	18/5136	28/20038	1.85e-05	0.000268	0.000176	21803/20723/14114/74244/54396/12048/16650/15944/12774/20181/16337/15587/29869/13138/56491/14433/68441/24088	18	429.5	1.60806
BP	GO:0030177	positive regulation of Wnt signaling pathway	56/5136	132/20038	1.86e-05	0.000268	0.000176	13649/12389/72043/235542/103236/24136/107351/11426/77938/65114/72345/16202/11350/232341/64297/71461/20356/19042/68010/67181/70790/21833/68667/233328/21372/70122/214498/74996/269523/13144/13205/329252/22418/74493/20677/84092/360216/81004/20729/66787/21951/70495/17191/19664/12995/23988/24088/104318/14173/93960/20377/11798/11352/14296/11865/14371	56	429.5	3.28746
BP	GO:0035966	response to topologically incorrect protein	56/5136	132/20038	1.86e-05	0.000268	0.000176	226641/18708/68292/66967/64136/109815/100037258/15499/69601/110213/17974/18858/192193/224727/54197/56424/14828/328572/110920/56491/326622/51800/17973/13163/116891/15510/21825/320011/15519/208647/269523/80280/15505/50497/12028/12317/70604/13666/80517/236904/26554/22230/15526/226418/74840/76867/170731/67812/12018/56709/76577/193670/71648/12364/67118/26754	56	429.5	6.4087
BP	GO:2001056	positive regulation of cysteine-type endopeptidase activity	57/5136	135/20038	1.86e-05	0.000268	0.000176	230379/65973/22035/29816/20680/215114/13033/69635/18053/22436/56428/109689/15499/56462/76854/67941/26926/11684/11848/19713/14102/67184/223870/20846/70186/51800/14694/223453/15510/269275/19141/269523/13205/76884/50768/19823/12028/56330/18567/13666/26420/19052/14066/66437/12684/12042/383619/73916/107607/66593/74682/14219/12018/19016/66824/12364/18174	57	429.5	1.29385
BP	GO:0006418	tRNA aminoacylation for protein translation	23/5136	40/20038	1.87e-05	0.000269	0.000176	107508/67789/102436/381314/13722/22375/85305/226539/70223/71807/226414/27267/107045/23874/69955/230577/22321/234734/15115/244141/70560/110960/212679	23	432.5	2.45846
BP	GO:0014742	positive regulation of muscle hypertrophy	23/5136	40/20038	1.87e-05	0.000269	0.000176	11549/11534/17260/11606/22065/19878/108058/107951/19055/14489/14815/19877/328572/16000/53817/238161/56208/17258/106628/56717/14083/23988/11545	23	432.5	0.977802
BP	GO:0006006	glucose metabolic process	74/5136	187/20038	1.88e-05	0.000269	0.000176	16009/100198/16846/16010/103988/75805/100705/56458/18708/16592/20411/19386/11652/104570/19885/11474/18640/16973/110524/16002/21991/18642/16332/16548/320706/18023/108155/230796/56012/11364/16337/20869/14751/14381/19046/59046/14815/67389/56017/328572/16000/56421/12409/319625/15289/74551/69181/74343/66681/269700/11651/14433/72674/18746/67800/105651/18604/18605/18563/13194/68837/18706/15251/18641/56717/18534/19062/226041/228026/15277/11450/214579/19045/30949	74	434	6.2141
BP	GO:0007041	lysosomal transport	43/5136	94/20038	1.89e-05	0.00027	0.000177	57440/14824/68943/65114/19156/16971/231580/17999/17101/16553/19349/16784/432486/11852/73711/68505/218035/80743/100502841/20661/269523/11765/70827/107045/11776/30948/218441/11774/11736/11840/55943/78287/52120/67298/76742/68299/66700/320191/17113/16783/116733/74349/20479	43	435	2.8311
BP	GO:0051607	defense response to virus	86/5136	225/20038	2e-05	0.000285	0.000187	17329/15958/17472/15979/67775/16362/15959/15957/20847/56045/12176/58185/667370/20304/20128/23962/234311/56496/54445/20737/100038882/74244/26943/66505/78929/66141/319278/76681/218442/12043/56200/27998/74136/230073/80985/17101/15587/16184/67040/20846/246730/80912/80285/27406/67917/78781/16523/235626/67486/242700/67070/72162/56213/12261/16396/246728/225913/104721/18521/71586/192119/56208/68077/80795/23961/213211/16363/80287/15976/22230/170744/12909/69550/383619/14349/12177/81702/70408/19264/66878/66824/224647/24014/244548/228607/67005	86	436	-0.793946
BP	GO:0035051	cardiocyte differentiation	71/5136	178/20038	2.01e-05	0.000286	0.000188	13388/18569/11549/13649/17260/77579/12387/74116/21803/11606/22339/56376/21808/74244/76854/18175/108058/11464/21388/20181/242702/11364/327826/22329/14381/21385/26413/18596/14815/18741/98733/17295/19401/328572/22632/16000/20182/15214/50490/109272/23966/72162/11472/18128/53817/66923/17128/238161/192119/18591/218772/20672/17258/106628/17880/56717/16412/19664/606496/17996/23988/19735/13642/15205/12306/67655/51810/12391/17927/17930/108655	71	437	2.47005
BP	GO:0051222	positive regulation of protein transport	150/5136	435/20038	2.09e-05	0.000296	0.000194	16846/11307/66214/238276/15979/245049/93692/65973/15040/70456/56398/13649/13447/103988/54324/77579/12491/18708/20742/75454/268373/21803/11606/69146/54673/54445/21808/16859/74244/227648/65114/11629/50706/52163/109689/21898/22320/11652/16573/12494/60533/19205/99237/11350/76854/20909/18640/12774/215280/16956/16971/14367/72727/12568/192193/18642/19042/70790/192197/12490/230073/68667/17913/14751/14645/226744/229593/12361/26413/21687/15587/232414/19419/67389/102657/328572/192185/16000/71268/85305/83397/101772/14694/74006/18245/11502/67151/16500/171095/80885/15510/17319/218333/15289/74551/22418/72162/66629/13830/67041/20677/21849/230908/55948/19015/56330/14433/71586/68051/22318/22627/77371/19353/80795/75687/11840/19164/64384/232748/20296/66361/22341/15251/18709/66437/12520/66169/170744/74205/108989/18747/606496/383619/18760/24088/109552/329506/209630/66914/17846/50905/67457/12488/76709/66824/11352/14661/228607/12540/74117	150	438.5	4.1749
BP	GO:0002685	regulation of leukocyte migration	78/5136	200/20038	2.09e-05	0.000296	0.000194	16149/20315/83964/55985/16952/12772/17470/21838/57266/11754/20304/19242/21803/19354/22339/16803/20737/16859/11629/11539/13202/17311/68050/17524/232341/102103/19218/11848/109254/68585/50931/19229/118453/13601/12928/85305/11486/17874/58994/19141/21825/71660/17319/22418/20343/12261/13617/11651/15894/105722/12317/17387/16401/71785/19353/76763/80795/338366/100952/20296/22341/74748/16854/12520/12273/380916/20293/20301/20868/11820/13143/17698/20947/24088/12929/108737/66824/70208	78	438.5	1.34497
BP	GO:0046902	regulation of mitochondrial membrane permeability	28/5136	53/20038	2.1e-05	0.000297	0.000195	29816/12176/66400/54673/56428/12048/14629/72287/12043/12050/11740/51800/234847/56016/11983/103172/12028/20848/30954/214952/12322/52538/606496/59040/73689/15277/12177/12018	28	440	1.5068
BP	GO:0030038	contractile actin filament bundle assembly	46/5136	103/20038	2.12e-05	0.000298	0.000195	66214/54324/268970/104027/18708/442801/13717/20411/76707/109689/19303/234686/16765/11350/19878/233877/69710/20410/11848/14026/229474/19229/230837/243725/67384/17295/22003/109880/50490/50768/72754/19353/18709/56717/19062/26554/68732/20194/18016/242687/16423/14219/21754/235041/68760/76499	46	441.5	1.97021
BP	GO:0043149	stress fiber assembly	46/5136	103/20038	2.12e-05	0.000298	0.000195	66214/54324/268970/104027/18708/442801/13717/20411/76707/109689/19303/234686/16765/11350/19878/233877/69710/20410/11848/14026/229474/19229/230837/243725/67384/17295/22003/109880/50490/50768/72754/19353/18709/56717/19062/26554/68732/20194/18016/242687/16423/14219/21754/235041/68760/76499	46	441.5	1.97021
BP	GO:0062012	regulation of small molecule metabolic process	115/5136	319/20038	2.14e-05	0.000301	0.000198	16149/16009/16846/11307/98496/16952/433256/13167/16010/103988/12389/75805/100705/56458/21803/12160/11606/16592/12286/20583/20411/226856/19386/18127/56428/14933/11652/12048/104570/11816/11789/76854/68197/19885/11474/26874/21834/18640/110524/16002/16548/216190/320706/12499/18023/16590/108155/230796/13350/11364/16337/18126/66887/20869/69863/58805/19229/19046/59046/14815/12846/67389/67300/328572/16000/108099/11363/381290/20655/20280/76483/58994/11370/68073/17319/15289/269523/69181/11517/20848/11651/69634/72674/18591/216805/67800/13666/232339/66968/105651/18604/320204/18605/19164/13194/26420/68837/15251/20787/56717/18984/19062/19302/14194/11820/68346/228026/18648/170459/11450/19016/11545/54219/19045/30949	115	443	4.4226
BP	GO:0031396	regulation of protein ubiquitination	77/5136	197/20038	2.15e-05	0.000301	0.000198	17472/56398/12389/217410/100038882/14897/68943/74244/217379/72345/109689/76863/14629/56371/11350/105689/233805/56085/671535/107951/12568/22258/67490/59026/70790/108155/80985/22083/117198/70097/22215/231600/56424/14828/12328/93765/26419/13163/74006/268857/15519/80280/18148/19211/77891/20677/11651/216080/11600/19164/55982/26420/68098/65113/56717/67561/106021/14225/67025/69216/26554/208650/12042/606496/16898/23988/114893/108705/18786/66914/17846/11798/56812/69237/15502/14155/65019	77	444	5.46587
BP	GO:0045927	positive regulation of growth	107/5136	293/20038	2.19e-05	0.000305	0.0002	20315/13388/16846/14600/13649/17260/70556/18712/100705/18208/17356/22095/12166/233489/11606/18472/22339/13690/54673/71175/21808/11622/11816/12494/15387/15499/16202/76438/11603/72508/11474/208643/12043/56839/16002/21388/13640/20356/16971/74318/11848/14297/19035/16337/68585/14489/52906/21385/19229/26413/14815/27279/20354/71653/75788/54214/382253/328572/12168/12928/16000/19090/15214/74996/67768/381101/116891/269878/338359/217715/13205/14567/14268/18128/17938/53817/11651/55948/238161/19015/17387/67378/56449/14182/68142/106628/22349/56717/12520/15284/19664/14083/12995/66102/23988/22778/20850/14173/13057/18786/20377/74370/13046/17927/13169/16728/12767	107	445	4.41347
BP	GO:0030111	regulation of Wnt signaling pathway	106/5136	290/20038	2.28e-05	0.000318	0.000209	14362/20680/13649/672511/12389/72043/67020/235542/56458/103236/24136/107351/11426/20583/77938/15248/107746/65114/494504/72345/54198/11816/12558/16202/244152/11789/11350/56484/232341/64297/69601/71461/58231/20356/16971/353310/19042/68010/14368/67181/70790/21833/20869/68667/12006/233328/56612/21372/666048/70122/93687/214498/22084/16798/74996/229473/14682/269523/13144/67087/13205/329252/22418/20174/74493/18128/20677/84092/16348/66072/21886/360216/81004/12234/18647/20729/19164/66787/14797/21951/70495/433759/72357/17191/621976/19664/269424/12995/23988/24088/104318/14173/93960/20377/381259/76365/76281/11798/74256/228357/11352/14296/432940/11865/29806/14371	106	446	3.06809
BP	GO:1903409	reactive oxygen species biosynthetic process	51/5136	118/20038	2.35e-05	0.000326	0.000214	13857/22227/12389/70556/51793/12491/11898/11606/18127/11629/21898/11652/14991/56484/68197/19878/26874/11848/108155/16337/18126/12490/13078/19229/16000/20656/381290/20655/13982/58994/15510/15519/107338/20848/11651/15894/13076/20751/19353/26420/12633/13051/56717/13627/83429/69219/18764/24088/13057/16423/74682	51	447	3.24355
BP	GO:0032543	mitochondrial translation	36/5136	75/20038	2.44e-05	0.000339	0.000223	68565/66242/27398/69956/66493/102436/24030/68836/66084/66416/76366/381314/28030/56046/66292/320806/226539/67840/232536/94067/69821/12261/66258/66399/66973/52469/229487/64658/384281/15115/66121/83485/239555/67267/70560/66971	36	449	-0.975426
BP	GO:0009991	response to extracellular stimulus	138/5136	396/20038	2.45e-05	0.000339	0.000223	16846/16403/668303/65973/12575/269378/12038/22227/103988/17977/240752/18712/100705/56458/22042/12579/319229/20583/22065/69146/54673/77559/74244/116939/50706/75669/230676/11816/56295/235344/56484/57436/13665/72508/231659/208643/17025/12043/54170/57875/110213/110524/22282/16956/52639/67490/110147/216190/56486/67443/192197/11364/22329/68667/14645/67579/26413/11881/29869/14102/11556/21848/12846/171543/74781/16784/20846/14828/11883/245670/21974/26419/20656/223255/12040/67092/11486/20655/16500/72759/223453/269275/13498/73158/66148/66734/74551/20343/18432/11651/107045/15467/12514/66840/15388/67378/227731/66615/16210/16401/81004/56208/13666/233833/74302/13685/18604/16324/75687/14797/68837/245269/225326/20787/56717/217695/18534/64383/66422/12042/78926/68441/26362/18760/66354/277854/18704/20788/74370/74386/19264/17927/19016/14283/235041/66208/71999/72124	138	449	6.68705
BP	GO:0009636	response to toxic substance	119/5136	333/20038	2.45e-05	0.000339	0.000223	12955/11758/12460/235674/17390/21853/16952/93692/12583/15446/13857/16649/14863/12176/17750/104158/20304/98660/12491/11898/50500/15439/18391/68943/18127/19156/11622/14933/14859/230676/21898/12048/15499/11350/56484/17025/12043/15452/108954/16002/14590/17189/14297/11448/113868/13078/14381/19229/26413/21672/13107/18596/14102/243725/17295/19401/11883/21974/12928/11852/13804/16000/26419/20656/223255/11522/269823/330260/13163/11668/14694/20655/11502/58994/11757/15505/13849/14680/19211/16819/12028/13076/14187/20266/68015/22590/16210/18591/17748/11863/18477/14528/20318/56349/15251/20529/60599/433759/55949/19766/93898/218914/11977/21743/11677/26362/69367/11826/19053/16439/16542/59041/12018/20852/11444/108655/22785/11435/11461	119	449	3.72497
BP	GO:0035305	negative regulation of dephosphorylation	42/5136	92/20038	2.5e-05	0.000343	0.000225	56398/69697/52065/21808/11622/26936/232341/19878/217124/19777/232947/192652/54401/226744/223254/226591/59046/20354/29875/67384/19877/69556/665775/14678/78887/207785/110854/69871/22627/53310/228852/67973/217695/14225/19062/56205/20947/74213/338367/16150/223989/18518	42	452	2.67281
BP	GO:0030832	regulation of actin filament length	71/5136	179/20038	2.5e-05	0.000343	0.000225	29816/104252/20740/268970/107351/20742/20292/13717/56441/11518/50884/12721/19241/73910/63985/22323/19240/56699/17974/20356/11848/14026/218397/13043/213556/17913/14489/19229/243725/67384/22003/68089/16798/17973/104445/56378/11472/30948/15894/50918/26401/27360/19353/22388/11840/50876/544963/14784/320502/22349/18709/56717/70420/21916/56443/12345/68732/277360/12340/17996/20947/24088/101314/78757/207278/110380/76709/66824/23897/13169/74117	71	452	1.79688
BP	GO:0045766	positive regulation of angiogenesis	71/5136	179/20038	2.5e-05	0.000343	0.000225	23796/64074/13388/16952/20866/23871/21846/20304/20292/14824/22339/11518/18127/21813/19303/80837/11350/239528/68833/20620/16002/15258/54409/20356/12562/12490/13078/68585/100038489/70097/68792/19229/21687/16451/56233/18132/13601/11852/66549/21390/11489/21825/15289/22418/109901/20848/14461/18607/13805/18746/228852/226841/22341/15251/16854/12226/14066/67154/13051/16412/12273/69219/18760/11826/12394/15277/18704/14173/16542/12767/14254	71	452	1.97787
BP	GO:0008064	regulation of actin polymerization or depolymerization	70/5136	176/20038	2.56e-05	0.00035	0.00023	29816/104252/20740/268970/107351/20742/20292/13717/56441/11518/50884/12721/19241/73910/63985/22323/19240/56699/17974/20356/11848/14026/218397/13043/213556/17913/14489/19229/243725/67384/22003/68089/16798/17973/104445/56378/11472/30948/15894/50918/26401/27360/19353/22388/11840/50876/544963/14784/320502/22349/18709/56717/70420/21916/56443/12345/68732/277360/12340/20947/24088/101314/78757/207278/110380/76709/66824/23897/13169/74117	70	454.5	1.87213
BP	GO:1904951	positive regulation of establishment of protein localization	154/5136	450/20038	2.56e-05	0.00035	0.00023	16846/11307/66214/238276/15979/245049/93692/65973/15040/70456/56398/13649/13447/103988/54324/77579/12491/18708/20742/75454/268373/21803/11606/69146/54673/54445/21808/16859/74244/227648/65114/11629/50706/52163/109689/21898/22320/11652/16573/12494/60533/19205/99237/11350/76854/20909/18640/12774/215280/16956/16971/14367/72727/12568/192193/18642/19042/70790/192197/12490/230073/68667/17913/14751/14645/226744/229593/12361/26413/21687/15587/12462/232414/19419/67389/102657/328572/192185/16000/71268/85305/83397/101772/14694/74006/18245/11502/67151/21454/16500/171095/80885/15510/17319/12461/218333/15289/74551/22418/72162/66629/13830/67041/20677/21849/230908/55948/19015/56330/14433/71586/68051/22318/22627/77371/12469/19353/80795/75687/11840/19164/64384/232748/20296/66361/22341/15251/18709/66437/12520/66169/170744/74205/108989/18747/606496/383619/18760/24088/109552/329506/209630/66914/17846/50905/67457/12488/76709/66824/11352/14661/228607/12540/74117	154	454.5	4.54298
BP	GO:0010977	negative regulation of neuron projection development	69/5136	173/20038	2.62e-05	0.000356	0.000234	22352/21838/76893/15982/18208/18053/107351/216616/20358/18472/237847/20347/56294/11816/12494/14972/20351/20620/20187/12774/20356/16971/18858/12568/19055/16332/11848/11512/64294/68585/16169/121021/231580/19347/29869/22215/20354/101490/14168/331401/22084/14964/233781/22418/70827/14567/19211/18007/20352/229285/76089/380711/218877/19164/27369/94245/16852/26921/19664/14083/606496/19158/13642/235106/15205/228357/20257/320844/74117	69	456	2.28035
BP	GO:0042147	retrograde transport, endosome to Golgi	37/5136	78/20038	2.64e-05	0.000358	0.000235	320473/57440/70834/209773/65114/56382/72477/211286/213760/19346/216131/69091/19347/19349/320487/270192/67300/18711/30930/58244/67804/68505/107338/67581/11736/78287/108995/53611/22319/68299/104303/73296/11769/217342/56418/231834/242406	37	457.5	2.89828
BP	GO:0046209	nitric oxide metabolic process	37/5136	78/20038	2.64e-05	0.000358	0.000235	13857/12389/51793/12491/11898/11606/18127/11629/109815/21898/11652/14991/19878/16337/18126/12490/13078/19229/16000/20656/381290/13982/58994/15519/11651/15894/20751/19353/26420/13051/56717/18984/69219/18764/24088/16423/74682	37	457.5	2.38157
BP	GO:0001836	release of cytochrome c from mitochondria	30/5136	59/20038	2.86e-05	0.000387	0.000254	22035/12176/66525/68943/12048/56295/76854/12043/14297/12050/14102/171543/70186/16000/51800/20656/74006/74143/103172/12028/11651/55948/56330/26420/66437/12684/11977/74682/12018/66824	30	459	-0.0824786
BP	GO:0006099	tricarboxylic acid cycle	19/5136	31/20038	2.91e-05	0.000392	0.000257	66925/78920/66945/15926/17449/170718/18293/66072/56451/17448/20916/11429/67680/67834/11428/14194/20917/15929/12974	19	460.5	3.75278
BP	GO:0043276	anoikis	19/5136	31/20038	2.91e-05	0.000392	0.000257	12389/20583/18212/12048/16151/12043/20869/171543/22084/433667/18432/18128/13555/14797/18706/16412/14083/13143/217057	19	460.5	2.37915
BP	GO:0060419	heart growth	48/5136	110/20038	2.98e-05	0.000401	0.000263	11549/17260/18712/100705/12387/74116/12166/11606/56376/21808/21813/11622/11789/108058/21388/20181/14381/21385/26413/14815/328572/22632/16000/20182/15214/228788/23966/19211/18128/53817/68861/238161/14182/106628/56717/77044/19766/77446/19084/19664/606496/23988/19735/14173/67655/12391/67603/108655	48	462.5	3.73632
BP	GO:1903725	regulation of phospholipid metabolic process	34/5136	70/20038	2.99e-05	0.000401	0.000263	18708/21803/54673/75669/69601/26457/15926/100502698/192652/18710/210376/19229/21687/18596/12334/57257/224792/18590/66592/18591/74302/19353/11840/18563/53332/18709/12520/74205/22325/20778/14173/320207/12540/14254	34	462.5	1.56859
BP	GO:0034614	cellular response to reactive oxygen species	61/5136	149/20038	3e-05	0.000401	0.000264	12460/17390/16952/93692/13857/13649/22227/12176/56458/12491/18391/68943/74244/18127/19156/230676/15499/11350/56484/14297/13078/17527/26413/21672/18596/67067/17295/21974/12928/11852/13804/19272/26419/20656/14694/20655/58994/11757/21825/15505/16819/11651/68015/16210/213990/18477/14528/18604/56349/26420/12633/19766/11977/11677/26362/11826/59041/76251/20852/11545/108655	61	464	2.33628
BP	GO:0043491	protein kinase B signaling	72/5136	183/20038	3.03e-05	0.000405	0.000266	16948/16846/329828/13649/240752/20304/18053/21803/52065/22436/22339/18212/16011/107746/11652/16202/76854/14991/104943/72508/21832/16002/20356/18710/109254/16337/20869/68585/19713/21687/15587/13138/101490/67389/67384/19401/328572/16923/22084/16000/50490/14694/58994/21825/15519/18590/19211/12261/11651/13805/216805/68077/11600/18706/16443/14066/67154/13051/56717/16412/237542/20293/56089/64383/19062/14083/26362/14173/78757/16542/12391/23897	72	465	2.98649
BP	GO:1903052	positive regulation of proteolysis involved in cellular protein catabolic process	50/5136	116/20038	3.07e-05	0.000409	0.000268	12389/330863/231672/217410/68545/74244/30945/77006/14629/218215/20620/69601/56085/52551/192193/22218/14265/19229/108089/224727/231600/268291/75788/93687/22225/56424/70797/26419/23806/237500/23807/14694/269523/11983/19211/11651/76892/68077/19358/19164/26420/68098/64383/14083/606496/26374/104318/56812/193670/71999	50	466	3.49442
BP	GO:0044843	cell cycle G1/S phase transition	71/5136	180/20038	3.11e-05	0.000413	0.000271	66214/16952/15902/12575/13649/19186/19645/320595/19188/76454/12579/14199/11629/16493/19651/12567/52468/72508/54624/208643/108058/20620/67941/12043/56696/233805/19055/99375/12013/12034/12696/319195/244879/214498/16798/19090/18763/20913/381290/19192/69068/19054/13205/19211/20677/13555/63955/11651/13076/11504/12322/234736/13685/17420/69188/15904/68142/70601/16412/19766/20293/18764/12323/269424/81702/78832/74370/13684/235041/319651/102423	71	467	4.0091
BP	GO:0032434	regulation of proteasomal ubiquitin-dependent protein catabolic process	52/5136	122/20038	3.11e-05	0.000414	0.000272	12389/231672/217410/74244/30945/77006/14629/19359/218215/20620/56085/52551/22218/67490/108155/108089/224727/231600/268291/93687/223870/22225/11836/56424/70797/12328/26419/23806/23807/14694/59025/269523/252870/11651/68077/67903/19358/225131/19164/26420/20588/94232/68098/53323/67025/64383/606496/26374/104318/17846/56812/71999	52	468	3.54429
BP	GO:0032273	positive regulation of protein polymerization	53/5136	125/20038	3.13e-05	0.000414	0.000272	29816/12389/104252/20292/50884/56327/12721/63985/22323/11789/101706/56699/17974/11848/14026/14544/83679/13043/17913/19229/67384/17295/67971/68089/17973/26419/104445/56378/13589/15519/30948/15894/26401/56430/19353/72948/11840/544963/14784/320502/22349/56717/70420/13494/56443/68732/101314/78757/207278/12391/76709/66824/74117	53	469	2.18025
BP	GO:0014911	positive regulation of smooth muscle cell migration	31/5136	62/20038	3.24e-05	0.000428	0.000281	20304/11606/18552/16011/19241/68813/11629/50706/271457/22370/72508/108058/12043/16971/18792/13078/18596/29875/12928/16000/50490/17319/11504/18591/71785/17918/14066/14083/11977/16195/76709	31	470	2.84822
BP	GO:0090140	regulation of mitochondrial fission	15/5136	22/20038	3.37e-05	0.000444	0.000292	20847/12176/13179/68943/65114/114874/67414/74006/72759/66437/239555/237781/70435/16542/75734	15	471	1.37281
BP	GO:0044770	cell cycle phase transition	134/5136	385/20038	3.41e-05	0.000449	0.000295	66214/21853/16952/12577/59126/15902/12575/13649/19186/19645/19357/320595/19188/76454/21803/12579/52206/14199/217232/17222/76707/11629/16493/56371/19651/12567/52468/11789/72508/54624/208643/108058/20620/67941/12043/56696/233805/211134/12452/21987/19055/99375/12013/12034/12314/12696/319195/231863/233328/12313/448987/59046/216965/244879/319944/214498/16798/228714/12315/19090/74996/18763/66993/22680/20913/381290/19192/69068/59008/19054/27354/80280/18148/13205/19211/77891/20677/13555/381921/63955/11651/12453/13076/329152/12236/68964/11504/12322/234736/68077/26914/13685/18647/17420/13194/55982/69188/26951/15904/75608/68142/70601/67153/108911/16412/19766/20293/26554/18764/12323/24010/28010/108989/269424/11820/68612/56399/81702/78832/20184/74370/67655/19264/13684/68592/235041/107976/319651/105513/102423/116733/76499/20479/30949	134	472	3.40858
BP	GO:0007179	transforming growth factor beta receptor signaling pathway	66/5136	165/20038	3.48e-05	0.000457	0.0003	16948/246154/108075/15446/78558/12389/12390/66650/12683/21803/12579/12166/21808/21813/19303/22284/12825/94093/27528/15258/353310/12562/19042/68010/216190/77794/53618/20869/20340/75788/105352/56424/14828/80288/328572/12168/19272/66313/11502/269275/21825/56213/17128/18607/218952/386655/75901/14118/26401/13805/12843/216805/66695/67903/100952/20296/14479/20901/14083/65960/23988/66354/12391/11545/66513/21417	66	473	3.10526
BP	GO:0072332	intrinsic apoptotic signaling pathway by p53 class mediator	36/5136	76/20038	3.51e-05	0.000459648	0.000302	16149/15257/12575/54673/15387/67941/15258/20869/13207/382985/224727/66940/328572/51800/209456/22187/17319/69181/18432/13555/12028/241494/17701/18604/15254/75736/106021/67025/245527/28135/15951/66354/108705/29813/66824/21981	36	474	2.23607
BP	GO:0016239	positive regulation of macroautophagy	32/5136	65/20038	3.61e-05	0.000471	0.000309	12176/13179/237782/54673/68943/54396/16151/230895/15944/226407/98732/12539/18475/75788/320528/22084/56367/14679/117150/73158/56208/225131/15194/15251/66169/18718/24088/107607/12177/16542/170731/71648	32	476	4.3093
BP	GO:0030032	lamellipodium assembly	32/5136	65/20038	3.61e-05	0.000471	0.000309	22330/19354/50884/19303/68050/226251/14270/17974/18858/445007/16590/73341/224014/17973/57257/15519/66629/219140/19353/56717/16412/12345/68732/11977/22325/16475/11826/108686/101314/242687/76709/74117	32	476	1.0113
BP	GO:1904377	positive regulation of protein localization to cell periphery	32/5136	65/20038	3.61e-05	0.000471	0.000309	238276/14677/13649/20742/20411/56294/13822/16573/76854/20909/18412/101706/16971/217124/18759/226744/14694/11651/18607/20908/53328/17918/269587/16854/237611/22349/16412/56089/74205/74998/17846/74117	32	476	4.61195
BP	GO:0010452	histone H3-K36 methylation	1936-09-01	10/20038	3.66e-05	0.000473	0.000311	226830/234135/235626/18193/55982/192195/14194/107823/71458	9	479	1.74371
BP	GO:0043497	regulation of protein heterodimerization activity	1936-09-01	10/20038	3.66e-05	0.000473	0.000311	12491/15499/69601/12043/110074/12028/15205/12018/12540	9	479	-0.40452
BP	GO:0099532	synaptic vesicle endosomal processing	1936-09-01	10/20038	3.66e-05	0.000473	0.000311	12048/58244/74006/11776/11774/53611/108012/100226/54645	9	479	2.4327
BP	GO:0030262	apoptotic nuclear changes	18/5136	29/20038	3.71e-05	0.000479	0.000315	16009/12683/53619/21973/15499/76854/26926/56215/13347/13804/269275/80280/12028/66454/192119/13368/13423/106025	18	481	1.06066
BP	GO:0010657	muscle cell apoptotic process	45/5136	102/20038	3.76e-05	0.000483	0.000317	16009/18569/12176/12389/18708/11606/109689/276770/15499/16202/108058/12043/18573/20112/58231/11684/14688/19229/110355/12334/16000/26419/20656/15214/16880/18148/19211/17938/68861/17128/18607/19732/14433/192119/12322/106628/12633/19664/68346/170731/19016/13400/75734/12364/19317	45	482.5	3.96387
BP	GO:0055017	cardiac muscle tissue growth	45/5136	102/20038	3.76e-05	0.000483	0.000317	11549/17260/18712/12387/74116/12166/11606/56376/21808/21813/11789/108058/21388/20181/14381/21385/26413/14815/328572/22632/16000/20182/15214/228788/23966/19211/18128/53817/68861/238161/14182/106628/56717/77044/19766/77446/19084/19664/606496/23988/19735/14173/67655/12391/108655	45	482.5	3.69325
BP	GO:0042133	neurotransmitter metabolic process	59/5136	144/20038	3.9e-05	0.000501	0.000329	13857/12038/12389/218865/51793/12491/11898/236539/11606/15186/14450/18127/11629/109815/21898/11652/14991/19878/56448/140483/16337/18126/12490/13078/20512/19229/12846/16000/20656/17161/381290/13982/58994/109731/12660/15519/11651/15894/104776/231326/20751/14528/19353/26420/20425/11423/69906/13051/56717/23980/18984/69219/18764/11977/24088/12752/16423/74682/214579	59	484	3.76987
BP	GO:0045807	positive regulation of endocytosis	50/5136	117/20038	4.03e-05	0.000516	0.000339	13388/30878/29816/215114/12389/16019/12491/233489/22339/11518/100017/16803/12476/109689/12402/12048/11816/15387/22370/16971/19055/216190/60595/14129/52906/14265/12512/74006/11773/22418/225164/22041/14461/30948/105722/19063/11736/24071/11600/11840/94245/13631/16443/16412/26362/12306/66914/12391/19016/75734	50	485.5	4.00119
BP	GO:0045598	regulation of fat cell differentiation	55/5136	132/20038	4.04e-05	0.000516	0.000339	16846/67043/15902/235320/13386/56458/240514/21803/20583/242864/22339/217410/14245/20602/384061/56072/17385/76854/19885/74186/16973/246747/58231/16956/73242/68667/20860/268752/223435/16000/20656/20661/22724/71660/22418/13555/11651/240396/14461/50933/19015/26383/232339/18605/15904/56717/64383/15205/20377/51810/29813/11450/19016/22761/11865	55	485.5	1.76488
BP	GO:0010721	negative regulation of cell development	133/5136	383/20038	4.12e-05	0.000525	0.000345	13388/15902/22352/12389/21838/76893/15982/18208/19242/18053/107351/12387/74116/21803/12579/216616/12166/13610/50500/20292/20358/18472/22339/237847/14114/20347/50706/56294/11816/12494/14972/19205/110351/20351/69064/56484/21834/20620/14270/12043/12825/20187/12774/13640/20356/16971/18858/12568/19055/19218/16332/11848/216190/14561/22129/11512/60595/64294/68585/16169/121021/231580/19347/14381/14265/29869/12385/22215/14102/20354/101490/14168/22632/331401/212547/22084/16000/14964/233781/27354/230126/22418/70827/225164/14567/19211/18128/18007/20848/17128/12317/14118/20352/192119/229285/76089/380711/218877/19164/18015/27369/15904/94245/16852/108911/16412/66867/64383/26921/19664/14083/320191/20927/606496/11820/19158/19735/13642/20666/235106/15205/67655/12391/13684/228357/50915/20257/320844/108655/230103/18131/69743/74117	133	487	3.08556
BP	GO:0014910	regulation of smooth muscle cell migration	39/5136	85/20038	4.17e-05	0.000531	0.000349	16009/17260/20304/12166/11606/18552/16011/19241/68813/11629/50706/271457/16202/22370/72508/108058/12043/16971/18792/13078/18596/29875/12928/16000/50490/17319/18590/19015/11504/18591/71785/17918/14066/19664/14083/11977/16195/11450/76709	39	488.5	2.69806
BP	GO:0051084	'de novo' posttranslational protein folding	20/5136	34/20038	4.18e-05	0.000531	0.000349	16149/14998/14999/54673/12499/56354/14828/110920/93684/12461/15505/30933/50497/70604/15528/12017/15526/70356/56709/67035	20	488.5	3.35239
BP	GO:0009266	response to temperature stimulus	65/5136	163/20038	4.44e-05	0.000563	0.00037	20315/22227/71145/18578/18053/11606/19414/11539/21898/14629/100037258/15499/16179/15939/13864/13665/26457/18858/22218/216190/18023/15525/21833/11364/12490/12696/11556/56424/14828/110920/16000/26419/11363/224045/13163/101772/20655/69068/72759/233781/11370/58233/15519/269523/217715/72162/50497/12372/22627/13666/18015/20296/329910/60599/19652/74100/15526/108989/18747/68196/20480/15502/12767/193116/108067	65	490	4.35835
BP	GO:1903599	positive regulation of autophagy of mitochondrion	13/5136	18/20038	4.52e-05	0.000572	0.000376	12176/68943/230895/12539/75788/320528/11983/15194/15251/66169/15277/170731/71648	13	491	3.125
BP	GO:0070252	actin-mediated cell contraction	41/5136	91/20038	4.53e-05	0.000572	0.000376	57342/20648/67451/12389/18578/98660/109676/20191/226352/12288/16493/11539/216459/11938/108058/20271/11464/238871/16535/22218/19218/68667/71653/22003/14168/19877/17925/16523/30948/238161/20266/56188/170762/399548/11928/17904/22349/109552/12391/16511/319710	41	492	0
BP	GO:0050870	positive regulation of T cell activation	72/5136	185/20038	4.6e-05	0.00058	0.000381	14961/16149/14960/16846/16952/12772/14998/11534/16362/15040/320404/16186/12479/235320/12389/21838/78317/20304/22042/21803/12721/20737/16859/21813/11629/60533/14991/17974/16002/11848/16194/22329/16408/19419/16184/19401/13846/102657/13482/16000/17973/11486/12151/15510/230126/22724/15519/15505/11776/11774/13641/14252/80795/20296/328365/16852/12520/15284/214812/22361/12703/12042/22778/20850/13642/12394/16195/16423/15205/19264/74256/66824	72	493	-1.35168
BP	GO:0061448	connective tissue development	101/5136	278/20038	4.63e-05	0.000583	0.000383	16948/16846/11749/15902/246228/235320/17260/13038/17313/15530/72043/14683/12387/21803/26379/216616/12166/12160/20583/18028/21808/12835/21813/72345/77006/110075/12567/19885/21834/69890/16973/102607/20678/319197/16194/70661/21833/68667/12006/19411/20340/18596/19401/114679/14563/17261/328572/12168/13601/373864/16000/18763/13592/14705/58994/109181/22187/21825/208647/22418/18128/17132/240396/19015/26383/83925/67378/227731/192119/15410/23967/18591/218772/229285/71785/81004/229227/67800/13666/12834/17701/12406/55982/338366/18706/15904/12153/15251/14182/12633/225845/18984/108012/56436/11977/14173/12306/14219/20289/15400/21417	101	494	3.65465
BP	GO:0006809	nitric oxide biosynthetic process	35/5136	74/20038	4.66e-05	0.000585	0.000384	13857/12389/51793/12491/11898/11606/18127/11629/21898/11652/14991/19878/16337/18126/12490/13078/19229/16000/20656/381290/13982/58994/15519/11651/15894/20751/19353/26420/13051/56717/69219/18764/24088/16423/74682	35	495.5	2.17364
BP	GO:0043112	receptor metabolic process	78/5136	204/20038	4.67e-05	0.000585	0.000384	238276/30878/231876/57440/94190/12389/78610/12491/22042/21803/207592/216963/233489/56530/22339/54673/100017/232227/20239/109689/13858/75669/11816/271457/15387/11603/14272/99371/54409/69710/12568/19218/53618/18195/105782/17999/52906/14265/110355/75788/101490/27418/67300/12328/73711/12512/51801/19326/11773/19141/433667/16976/16396/77371/56208/24071/11600/11840/19164/11423/94245/14784/15251/67298/433759/14772/12520/16412/22319/56089/64383/71770/13642/12306/12391/11450/19016/71648	78	495.5	3.30497
BP	GO:0039694	viral RNA genome replication	17/5136	27/20038	4.71e-05	0.000589	0.000386	74244/21973/224020/271457/19878/14265/21974/56491/235047/21849/18521/216238/75339/19062/218850/23983/72179	17	497	0.936382
BP	GO:0010889	regulation of sequestering of triglyceride	1936-10-01	12/20038	4.73e-05	0.000589	0.000387	66853/12683/106326/16956/67469/66968/68680/228859/237542/19016	10	498.5	3.47851
BP	GO:0043558	regulation of translational initiation in response to stress	1936-10-01	12/20038	4.73e-05	0.000589	0.000387	100037258/13665/17974/108954/17973/14151/18148/15467/16210/13666	10	498.5	1.23744
BP	GO:0032760	positive regulation of tumor necrosis factor production	43/5136	97/20038	4.82e-05	0.000599	0.000393	16846/15979/12772/15040/12491/18708/16803/20737/16859/19247/17164/13202/21898/99371/12774/16956/14367/230073/19419/71268/83397/17874/15510/21825/17319/15289/69165/22418/71586/80795/19164/20296/433759/19766/20927/11820/24088/107607/13057/19264/67457/66824/228607	43	500.5	0.412082
BP	GO:1903039	positive regulation of leukocyte cell-cell adhesion	77/5136	201/20038	4.82e-05	0.000599	0.000393	14961/16149/14960/16846/16952/12772/14998/11534/16362/15040/320404/16186/23871/12479/235320/12389/21838/78317/20304/22042/21803/12721/20737/16859/21813/11629/60533/16179/14991/17974/16002/11848/16194/22329/16408/19419/16184/19401/13846/102657/13482/16000/17973/11486/12151/15510/230126/22724/15519/15505/11776/15894/16401/11774/13641/14252/80795/20296/328365/16852/12520/15284/214812/22361/12703/12042/22778/20850/13642/12394/16195/54446/16423/15205/19264/74256/66824	77	500.5	-1.07477
BP	GO:0015931	nucleobase-containing compound transport	70/5136	179/20038	4.87e-05	0.000603	0.000396	227699/70556/71279/73836/269346/228875/19386/21813/276770/11539/63959/20422/15499/76438/24015/20926/218210/445007/20524/17913/353258/53319/66231/66972/13680/269966/14265/269113/65246/331401/228368/100502841/72322/227720/235626/53379/103573/18148/71701/231386/53817/192287/73192/67681/170762/268420/20853/110809/17149/226747/21951/15194/107939/19766/21681/108989/59014/230082/20823/51810/229279/74213/54196/72124/97112/19317/110379/71514/12626/67952	70	502	4.04624
BP	GO:1903426	regulation of reactive oxygen species biosynthetic process	44/5136	100/20038	4.93e-05	0.000609	0.0004	13857/22227/12389/70556/51793/12491/11898/11606/11629/21898/11652/14991/56484/68197/19878/26874/11848/108155/16337/12490/19229/16000/20656/381290/13982/58994/15510/15519/20848/11651/15894/19353/26420/12633/13051/56717/13627/83429/69219/18764/24088/13057/16423/74682	44	503	3.69476
BP	GO:1900037	regulation of cellular response to hypoxia	1936-12-01	16/20038	4.95e-05	0.00061	0.000401	68943/14004/19878/110213/12282/108155/12490/71472/69219/22346/16475/17846	12	504	1.9897
BP	GO:0019882	antigen processing and presentation	45/5136	103/20038	5.03e-05	0.000619	0.000406	14961/14969/16149/14960/14998/15015/15042/14999/15040/12479/16912/19186/110557/19188/21355/16019/16913/15018/14997/54445/14972/76438/14991/15039/15064/19346/14129/67844/21354/224727/19344/213233/14964/21825/12514/11776/15894/12317/11774/14130/77407/107607/21356/19325/66824	45	505	-3.86542
BP	GO:0034763	negative regulation of transmembrane transport	55/5136	133/20038	5.18e-05	0.000635	0.000417	16846/98496/12389/98660/21803/16592/21808/76757/11622/11652/11603/108058/56085/14697/16535/22218/19218/216190/104215/56437/17999/52906/14265/110355/20912/13982/18245/94221/21825/22630/66383/11472/19211/11651/30948/329152/22627/23967/18605/232748/19052/56717/19062/76742/18764/11977/606496/19735/109552/18704/12391/17846/108737/16511/67704	55	506.5	3.02765
BP	GO:0051168	nuclear export	55/5136	133/20038	5.18e-05	0.000635	0.000417	52668/56398/21803/19247/52163/276770/20422/24015/19250/215280/20926/12568/19042/218210/229709/445007/353258/53319/66231/13680/269966/75788/65246/331401/18763/72322/227720/235626/53379/103573/18148/231386/53817/73192/55948/12317/68051/74204/22627/110750/170762/268420/66244/20238/15526/108989/18747/59014/230082/329506/20823/74213/54196/14296/97112	55	506.5	1.85164
BP	GO:0050900	leukocyte migration	119/5136	338/20038	5.2e-05	0.000637	0.000418	16149/17329/20315/83964/55985/16846/16403/16952/12772/17470/21838/57266/54324/20308/18578/11754/20304/20305/19242/20307/27205/21803/20292/19354/22339/12721/16803/20737/16859/11629/11539/13202/17311/68050/17524/232341/102103/238871/19218/11848/445007/16590/109254/12490/22329/68667/68585/22121/17101/50931/19229/13722/118453/19877/20345/13601/12928/17925/85305/57257/11486/17874/171095/58994/19141/21825/71660/17319/107338/22418/66629/20343/12261/13617/11651/15894/105722/101502/12317/17387/16421/20085/16401/18591/71785/109700/19353/22388/76763/80795/216892/338366/100952/20296/22341/74748/16854/13051/12520/16412/12273/380916/20293/20301/277360/20868/11820/66102/13143/17698/20947/24088/16423/12929/108737/66824/70208/12540/14254	119	508	-1.07218
BP	GO:0001952	regulation of cell-matrix adhesion	48/5136	112/20038	5.22e-05	0.000637	0.000418	230379/18606/21838/12491/18708/11426/69697/22339/18552/226352/76707/50706/16202/11350/22288/12043/13640/16971/218397/18792/192197/83436/12361/244895/19229/21687/13138/29875/105352/16825/19877/216560/21825/13144/19211/50768/11490/17387/19353/18015/22341/108911/26921/14083/20194/16542/20874/76499	48	512	3.15572
BP	GO:0010811	positive regulation of cell-substrate adhesion	53/5136	127/20038	5.25e-05	0.000637	0.000418	64074/16403/94214/12837/18606/67896/21838/407800/19242/12491/56348/18073/22339/18552/14114/226352/68813/16202/11350/22370/22288/83436/330662/19229/21687/13138/246707/29875/19877/12928/109880/20163/14115/110253/21825/14268/12261/105450/50918/12317/19353/56349/100952/22341/16412/68732/277360/26921/20194/16542/12929/76709/16728	53	512	2.35524
BP	GO:0006090	pyruvate metabolic process	49/5136	115/20038	5.25e-05	0.000637	0.000418	70456/103988/13808/56428/17436/11474/18640/27402/11674/16832/21991/18642/16548/12499/108155/56012/16337/14751/58805/18293/27364/241113/107029/16000/108099/13382/56421/70266/17319/14635/74551/20848/225913/14433/18746/55951/18604/19164/18563/68837/15194/15251/18641/18534/11820/228026/18648/15277/14430	49	512	3.94558
BP	GO:2001057	reactive nitrogen species metabolic process	37/5136	80/20038	5.26e-05	0.000637	0.000418	13857/12389/51793/12491/11898/11606/18127/11629/109815/21898/11652/14991/19878/16337/18126/12490/13078/19229/16000/20656/381290/13982/58994/15519/11651/15894/20751/19353/26420/13051/56717/18984/69219/18764/24088/16423/74682	37	512	2.38157
BP	GO:0045926	negative regulation of growth	94/5136	256/20038	5.27e-05	0.000637	0.000418	12955/100040462/52357/12575/19377/15982/18208/209212/240514/14683/73379/74116/21803/20358/11606/16011/21808/14199/20239/20347/21813/20351/11789/69601/12043/233805/20187/12774/21388/58231/20356/12568/68349/217124/14297/20869/68585/12696/100042784/56437/14381/20564/15587/107869/29869/20354/11556/67184/14168/12168/22632/14694/11787/68755/19141/68465/13205/22418/19211/71701/18128/17128/11490/19015/67378/20352/72674/19063/229285/216805/232339/218877/17701/18605/15251/20720/19766/78926/14083/606496/15929/19735/18016/18673/93960/20377/67655/12391/98402/56812/19016/108655/22401/74117	94	512	3.02184
BP	GO:0048738	cardiac muscle tissue development	94/5136	256/20038	5.27e-05	0.000637	0.000418	13388/11549/15902/13857/17260/67451/18712/15530/77579/12387/74116/21803/12166/12160/11606/22339/20191/56376/21808/74244/21813/11789/18175/108058/11464/21388/20181/242702/11364/327826/101401/20467/72900/14381/21385/26413/18596/14815/18741/98733/17295/19401/22003/328572/22632/16000/20182/15214/50490/228788/109272/23966/63958/22418/11472/19211/18128/53817/68861/17128/238161/192119/13805/218772/11600/17258/14182/106628/17880/56717/77044/16412/19766/14225/77446/239719/19084/19664/606496/17996/23988/19735/13642/17069/14173/67655/51810/12391/76365/17927/17930/108655/22761/12540	94	512	2.08932
BP	GO:0060996	dendritic spine development	51/5136	121/20038	5.28e-05	0.000637	0.000418	17260/329934/17356/18053/216963/18472/14824/58234/13690/56376/52163/11816/15387/20620/14270/545156/17974/12568/231380/12361/14265/22215/14815/224105/243725/67414/382253/22084/217692/74006/74143/53872/11843/72162/19211/18483/12322/18011/19353/11840/19164/236794/94245/13631/16443/56717/12323/239985/13169/12540/74117	51	512	3.60668
BP	GO:0060348	bone development	85/5136	227/20038	5.3e-05	0.000638	0.000419	16948/16846/11647/11749/329628/246228/17260/15530/72043/108958/14683/18472/12835/21813/19247/72345/67661/11474/21832/16973/233651/235627/16332/11848/70661/72055/52076/19035/16590/71375/12006/19411/74511/20340/233328/80752/18741/20354/237928/19401/17261/328572/16923/231633/373864/16000/27973/233781/58994/109181/21825/269878/69190/20692/18590/105722/54635/17387/14118/68964/218772/102866/17936/12834/17701/12406/54411/216892/270669/77087/12817/18984/29809/18718/107823/242687/14247/12306/23972/29813/16542/19264/22761/20289/230103	85	516	1.40457
BP	GO:0030705	cytoskeleton-dependent intracellular transport	66/5136	167/20038	5.4e-05	0.000649	0.000426	68339/245049/78317/69697/319565/18472/106633/30957/223697/13518/16573/16593/67661/11777/56273/235180/60595/17913/16561/16553/14265/19419/214585/13424/16570/68724/20655/55946/12589/234847/22187/19324/17828/70827/11776/22141/14533/214952/11774/14252/20853/17918/67166/117197/56444/11778/15194/81896/94245/15251/18457/54161/226977/320191/11820/77053/59040/73916/73689/108686/12752/74682/51810/16783/71514/12540	66	517	4.90841
BP	GO:0045047	protein targeting to ER	19/5136	32/20038	5.44e-05	0.000652	0.000428	14276/11426/76976/66212/52551/24067/76219/14828/54128/66661/27058/67437/68818/69019/75608/217337/218544/57743/69276	19	518	2.21318
BP	GO:0006942	regulation of striated muscle contraction	38/5136	83/20038	5.52e-05	0.000661	0.000434	11549/57440/67451/12389/18578/98660/109676/20191/11937/12288/11539/11938/11603/11474/20271/238871/16535/22218/52076/29856/68667/110355/14168/21957/14790/14705/11931/30948/238161/12372/56188/11928/19735/109552/12391/14219/13400/110893	38	519	-1.41762
BP	GO:0010827	regulation of glucose transmembrane transport	39/5136	86/20038	5.76e-05	0.000689	0.000452	16846/98496/11754/16592/20411/19247/11652/107221/72508/216190/11636/218397/104215/16337/18759/52906/110355/67389/66277/17295/20912/16000/109880/20913/13982/17319/68465/13617/11651/18605/68938/17258/20167/237542/19062/606496/15277/11450/24014	39	520	3.88475
BP	GO:0071826	ribonucleoprotein complex subunit organization	71/5136	183/20038	5.82e-05	0.000694	0.000456	56758/13669/20630/16573/16593/239528/57294/67941/20643/26905/224619/22258/67684/50783/19988/68219/68845/22121/14007/231769/217869/217207/214572/69878/214498/67671/20817/100019/328110/75617/20826/83486/15519/269523/16785/68184/20174/20641/231386/53817/81898/20044/66419/192119/20085/320632/68011/66877/68077/268449/110809/66361/192159/67025/67996/20901/16898/236511/57837/59014/229937/72831/66978/72193/76850/20103/13046/57905/269061/27374/193116	71	521	1.87107
BP	GO:0010001	glial cell differentiation	87/5136	234/20038	5.87e-05	0.000698	0.000458	13388/15979/15902/70747/18606/22352/13649/225608/94185/19242/17356/236539/12387/21803/11606/14824/18028/18212/19247/74761/23928/21898/11652/12558/16202/11350/22370/59024/20678/16971/18858/12568/11848/19262/18023/21938/50914/68585/26413/110355/13138/66277/16000/224045/20655/23966/217715/19211/18128/20677/20848/11651/30948/232232/192119/18591/17936/20336/22388/19164/18015/15904/433759/12017/20720/56717/12273/19744/56336/64383/17988/11820/20666/24088/16195/14173/15205/11484/18823/19016/11352/27374/110893/19317/12767/108067/74117	87	523	3.88079
BP	GO:0010596	negative regulation of endothelial cell migration	26/5136	50/20038	5.88e-05	0.000698	0.000458	55985/66214/17260/21803/13179/11816/69601/17286/11848/101401/105844/21390/21825/58233/18128/20317/11819/105450/24071/79264/18709/69216/19274/14173/19016/13001	26	523	-0.302372
BP	GO:0045687	positive regulation of glial cell differentiation	26/5136	50/20038	5.88e-05	0.000698	0.000458	15902/18606/19242/21803/19262/21938/68585/13138/23966/18128/30948/192119/433759/12017/20720/56717/19744/24088/16195/15205/11484/19016/27374/19317/12767/74117	26	523	2.57863
BP	GO:0032469	endoplasmic reticulum calcium ion homeostasis	16/5136	25/20038	5.92e-05	0.000701	0.00046	21817/11937/11938/108058/12043/110213/240174/68944/229877/12028/80795/19164/66437/11820/16438/12018	16	525	1.1239
BP	GO:0048872	homeostasis of number of cells	109/5136	306/20038	6.12e-05	0.000723	0.000475	16149/83964/16952/12772/15902/320404/66154/23871/17260/19645/18578/17356/74383/21803/52065/242864/22339/14605/11518/12721/100038882/21808/20239/18127/20185/19247/56428/11622/93686/17311/16151/12558/11350/56484/100039795/12043/15203/214133/17189/18023/16590/21833/14751/14381/14256/21672/14102/16184/109594/223870/16825/20846/20088/16923/76044/14057/14151/11486/20655/12151/68275/80885/16909/21399/224792/17319/11983/20687/20068/18128/12028/20848/11651/14461/16889/11733/30954/20044/18970/20085/13819/12611/18477/19353/15469/14130/216892/20296/69188/15251/20663/67561/98366/13423/15526/12042/78926/22346/14194/26362/22778/20850/27060/12018/74256/20662/22761/16150/18174	109	526	0.962446
BP	GO:0014909	smooth muscle cell migration	41/5136	92/20038	6.17e-05	0.000726	0.000477	16009/57342/17260/20304/12166/11606/18552/16011/19241/68813/11629/50706/271457/16202/22370/72508/108058/12043/545156/16971/18792/13078/18596/29875/12928/16000/50490/17319/18590/19015/11504/18591/71785/17918/14066/19664/14083/11977/16195/11450/76709	41	527.5	3.22712
BP	GO:0060998	regulation of dendritic spine development	41/5136	92/20038	6.17e-05	0.000726	0.000477	17260/329934/17356/18053/18472/14824/58234/13690/56376/52163/11816/15387/20620/545156/12568/12361/14265/22215/14815/243725/67414/382253/22084/217692/74006/74143/53872/72162/19211/18483/18011/19353/11840/19164/94245/13631/16443/56717/12323/13169/74117	41	527.5	3.35624
BP	GO:0031667	response to nutrient levels	127/5136	366/20038	6.3e-05	0.00074	0.000486	16846/65973/12575/269378/12038/22227/103988/17977/240752/18712/100705/56458/12579/319229/20583/22065/54673/77559/74244/116939/50706/75669/230676/11816/56295/235344/56484/57436/13665/72508/231659/208643/17025/12043/54170/57875/110213/110524/22282/16956/52639/67490/110147/216190/56486/67443/192197/11364/68667/14645/67579/26413/11881/29869/14102/11556/21848/12846/171543/74781/16784/20846/14828/11883/245670/21974/26419/20656/223255/12040/67092/11486/20655/16500/72759/223453/269275/13498/73158/66148/66734/74551/20343/18432/11651/107045/15467/12514/66840/15388/67378/227731/66615/16210/81004/56208/13666/233833/74302/13685/18604/16324/75687/68837/245269/225326/20787/56717/217695/18534/64383/12042/78926/68441/18760/66354/277854/18704/20788/74370/74386/17927/19016/235041/66208/71999/72124	127	529	7.72206
BP	GO:0032103	positive regulation of response to external stimulus	135/5136	393/20038	6.43e-05	0.000755	0.000495	16149/20315/64074/55985/100040462/17390/12772/18569/15040/23871/13649/229898/57266/21817/11754/20304/19242/21803/234311/19354/20583/14824/242864/22339/15950/16803/16859/54396/11629/12753/13202/21898/22320/11652/68050/16650/15944/14991/20909/232341/64297/14375/17250/12774/19294/16956/20356/16971/19218/226695/68585/14129/70097/19229/15587/18596/236312/19419/17084/17295/84112/380713/12168/223255/19090/109880/85305/80912/80285/17874/171095/67917/78781/15510/19141/67486/21825/71660/17319/67070/15289/269878/11765/22418/20343/14268/12261/13617/105722/12317/20908/20085/18591/71785/329731/19353/76763/20296/22341/14182/53323/12520/12273/11770/170744/20301/52118/15951/383619/13143/18760/20850/20947/66354/24088/107607/14173/81702/13057/16423/16542/239114/70408/16768/50905/16174/66878/16783/108737/66824/71609/71648/12767/228607/71514	135	530	1.73864
BP	GO:1903557	positive regulation of tumor necrosis factor superfamily cytokine production	43/5136	98/20038	6.47e-05	0.000757	0.000497	16846/15979/12772/15040/12491/18708/16803/20737/16859/19247/17164/13202/21898/99371/12774/16956/14367/230073/19419/71268/83397/17874/15510/21825/17319/15289/69165/22418/71586/80795/19164/20296/433759/19766/20927/11820/24088/107607/13057/19264/67457/66824/228607	43	531	0.412082
BP	GO:1905477	positive regulation of protein localization to membrane	44/5136	101/20038	6.59e-05	0.000769	0.000505	238276/13649/19242/20742/21803/54673/20411/56294/11652/16573/76854/20909/18412/16971/12568/217124/18759/17913/226744/14694/16500/13830/11651/18607/56330/20908/53328/17918/232748/20296/16854/237611/22349/66437/12520/16412/56089/76742/74205/74998/17846/228357/76709/74117	44	532	3.56432
BP	GO:0007178	transmembrane receptor protein serine/threonine kinase signaling pathway	117/5136	333/20038	6.61e-05	0.000771	0.000506	16948/246154/108075/18569/14362/15446/78558/22352/12389/12390/66650/12683/110521/20742/21803/12579/12166/12160/20191/21808/16859/21813/333088/19303/110075/16202/22284/11350/101706/14560/12825/94093/27528/15258/353310/12562/19042/68010/216190/14561/77794/53618/20869/13207/100038489/83453/20340/75788/240028/105352/56424/14828/14563/80288/328572/12168/19272/66313/17874/11502/94187/58994/269275/21825/26940/269878/68799/22418/56213/18128/18007/22041/11416/17128/18607/218952/386655/75901/14118/83925/26401/13805/12843/229285/216805/432442/17701/66695/67903/677884/24071/16324/100952/20296/14479/69585/14225/20901/19664/14083/65960/23988/20666/66354/71093/14232/329506/15205/20377/16542/12391/11545/66513/217342/20289/13001/21417	117	533	4.74601
BP	GO:0009108	coenzyme biosynthetic process	45/5136	104/20038	6.68e-05	0.000778	0.000511	433256/223646/70456/210582/100705/71743/232087/14450/69564/59027/27402/67426/106564/108147/18041/270685/14381/268566/75735/216739/67876/192185/13382/269614/104112/66454/217707/55951/20751/14528/18604/19286/14081/67493/71883/110446/109129/67914/228026/68087/319945/79464/60525/17434/107885	45	534	1.3257
BP	GO:0006612	protein targeting to membrane	46/5136	107/20038	6.75e-05	0.000784	0.000515	27008/67775/14276/11426/70546/11539/11652/66212/12568/52551/24067/68268/503610/108155/17913/12295/18633/235636/14828/216363/66661/16500/75219/69035/14567/13830/75965/27058/67437/20336/68818/232748/20296/75608/52348/66437/217337/19062/218544/72881/71146/57743/76709/54208/69276/74117	46	535	4.31827
BP	GO:0018107	peptidyl-threonine phosphorylation	52/5136	125/20038	6.79e-05	0.000788	0.000517	15257/231876/103236/21803/21813/54396/217866/19878/208643/108058/12043/260299/110524/15258/15259/12568/13548/108155/26413/110355/93687/17295/19877/226751/108099/26419/228140/69181/22418/11651/18607/12283/13000/12322/21951/14739/53323/56717/64383/104175/19062/12995/18747/606496/11820/321006/18760/21770/104318/74370/108737/13001	52	536	4.93215
BP	GO:0006639	acylglycerol metabolic process	51/5136	122/20038	6.83e-05	0.000788	0.000518	433256/13167/12389/104158/66853/11812/12491/81877/56077/19247/14245/116939/20249/14933/16890/11816/227333/21834/26457/102247/110524/11814/16956/30805/19012/67181/193742/21835/13350/67469/20338/216739/13982/76483/74551/76192/81004/67800/66968/66082/228859/20787/14081/18534/225845/20778/231510/16195/12391/64899/64898	51	538.5	3.5148
BP	GO:0006611	protein export from nucleus	50/5136	119/20038	6.85e-05	0.000788	0.000518	52668/56398/21803/19247/52163/276770/20422/24015/19250/215280/20926/12568/19042/229709/445007/353258/53319/66231/13680/75788/65246/331401/18763/72322/227720/235626/53379/103573/18148/231386/53817/73192/55948/12317/68051/74204/22627/110750/170762/268420/15526/108989/18747/59014/230082/329506/20823/54196/14296/97112	50	538.5	2.06693
BP	GO:0010927	cellular component assembly involved in morphogenesis	49/5136	116/20038	6.85e-05	0.000788	0.000518	13008/17260/73647/77579/18472/11465/76707/16202/18175/19294/11464/18858/242702/103199/102693/18596/13138/98733/21957/328572/18711/109272/23966/11472/17128/12372/14712/192119/207352/22388/50876/232286/17258/320502/12633/21916/16412/100317/226041/19084/237336/17996/24088/12391/15247/17930/108655/68760/76499	49	538.5	0.491473
BP	GO:1903828	negative regulation of cellular protein localization	49/5136	116/20038	6.85e-05	0.000788	0.000518	98496/17472/56398/12491/21803/233489/52065/65114/12048/19878/12568/70762/226849/104215/108155/226016/67384/67300/68728/20019/22213/116891/11773/94221/56228/69660/94275/216169/15505/11472/14567/216805/26914/11600/68053/18015/19052/19062/64436/68889/226418/207304/76281/17846/11450/12988/224647/15502/14371	49	538.5	2.84828
BP	GO:0061082	myeloid leukocyte cytokine production	18/5136	30/20038	7.05e-05	0.00081	0.000532	16149/12491/21803/21808/21898/14991/64297/56200/16590/230073/68585/17319/22418/72162/67116/104721/24088/228607	18	541	2.0982
BP	GO:0019748	secondary metabolic process	31/5136	64/20038	7.07e-05	0.00081	0.000532	15483/235674/14261/24136/55990/13202/14859/12043/22063/113868/59010/13078/107869/269823/110198/67768/13498/22418/57344/13076/14187/234309/76089/67903/17918/66071/83429/11677/22346/18648/104303	31	542	3.9465
BP	GO:0031345	negative regulation of cell projection organization	77/5136	203/20038	7.1e-05	0.000812	0.000533	22352/21838/76893/15982/18208/231532/18053/107351/216616/20358/18472/237847/20347/56294/11816/12494/14972/110351/20351/20620/20187/12774/20356/16971/18858/12568/19055/16332/11848/14026/11512/64294/68585/16169/121021/231580/19347/29869/22215/20354/101490/101565/14168/331401/22084/216363/14964/233781/52184/22418/70827/14567/19211/18007/20352/229285/76089/380711/218877/19164/27369/94245/16852/16412/12345/26921/19664/14083/606496/19158/13642/235106/15205/228357/20257/320844/74117	77	543	2.21751
BP	GO:0035307	positive regulation of protein dephosphorylation	22/5136	40/20038	7.18e-05	0.000819	0.000538	21803/68943/56876/11539/19205/108954/12562/226849/18596/71782/20597/68188/50768/110854/109700/228852/19052/23988/74585/21770/66385/19264	22	544.5	1.29099
BP	GO:1903053	regulation of extracellular matrix organization	22/5136	40/20038	7.18e-05	0.000819	0.000538	66214/23871/19645/11568/11606/21407/21808/76707/11350/20356/109254/21938/102693/13138/13482/14089/18128/100952/12633/11352/234407/76499	22	544.5	1.77449
BP	GO:0030833	regulation of actin filament polymerization	63/5136	159/20038	7.21e-05	0.000821	0.000539	29816/104252/20740/268970/107351/20742/20292/13717/11518/50884/12721/19241/73910/63985/22323/19240/56699/17974/11848/14026/218397/13043/17913/14489/19229/243725/67384/22003/68089/16798/17973/104445/56378/30948/15894/50918/26401/27360/19353/11840/50876/544963/14784/320502/22349/18709/56717/70420/21916/56443/12345/68732/277360/12340/24088/101314/78757/207278/76709/66824/23897/13169/74117	63	546	2.03026
BP	GO:0006401	RNA catabolic process	86/5136	232/20038	7.29e-05	0.000828	0.000544	240023/22352/52502/11992/22339/17164/269037/19205/14852/229663/239528/19878/71169/320720/67440/225363/27998/18458/234594/52830/50783/67710/21938/229003/12006/13207/12696/14265/214290/53422/75553/230753/103677/22608/19877/380773/326622/56403/80912/17874/78781/73158/69125/338359/18148/72198/72162/71701/233789/13555/246728/230908/26383/77134/75901/192119/21379/192170/74326/233833/268420/230721/71723/217351/66094/17149/67153/56717/100715/213541/67493/15568/236511/103135/74133/104625/60365/20823/76850/71997/51810/14904/68209/19317/24014/319618	86	547	5.24934
BP	GO:0007163	establishment or maintenance of cell polarity	81/5136	216/20038	7.39e-05	0.000838	0.00055	83964/57342/94190/107351/11426/56332/69697/319565/21407/18472/50884/76707/74194/16202/80837/11789/101706/71461/235180/74206/12562/11848/76816/192197/104215/18759/20869/105782/13728/19229/21687/12615/12385/71653/14168/75723/12928/11852/22084/16000/216560/17925/18763/58220/19157/11843/13498/15519/78885/107338/18571/22418/66629/338362/53310/14252/20336/22388/24071/68053/15194/26951/23954/79264/226977/17698/11826/73296/207792/78757/15205/209630/74998/59041/66165/12929/19325/215449/76499/12540/74117	81	548.5	3.66508
BP	GO:1904707	positive regulation of vascular smooth muscle cell proliferation	20/5136	35/20038	7.4e-05	0.000838	0.00055	17390/15446/12166/11606/100017/16011/108058/327826/110355/17261/16000/14679/14678/53817/11504/18591/18105/60611/14173/170731	20	548.5	2.49615
BP	GO:0097194	execution phase of apoptosis	32/5136	67/20038	7.67e-05	0.000867	0.000569	16009/12683/53619/21973/12048/15499/76854/26926/56215/12369/216965/224105/13347/13804/51800/223255/14089/209456/269275/80280/50768/12028/11651/66454/192119/330409/13368/12684/64383/13423/12042/106025	32	550	2.16513
BP	GO:0072665	protein localization to vacuole	28/5136	56/20038	7.71e-05	0.000869	0.000571	54673/75669/230676/230895/19878/68585/17999/66096/27681/19349/271564/75788/320528/16784/432486/28084/107045/11776/218441/11774/56208/52348/12520/53611/17113/66914/98402/116733	28	551	2.27429
BP	GO:0044262	cellular carbohydrate metabolic process	100/5136	278/20038	7.85e-05	0.000881	0.000579	15483/16009/16846/110078/52331/16010/103988/75805/100705/56458/20411/77559/19386/110006/102093/232493/56428/14933/110094/19309/11652/104570/75731/76854/19885/11474/53601/74185/18640/15926/110524/110095/16002/21991/18642/16548/320706/18023/23956/108155/11364/16337/20869/19229/19046/59046/241113/14815/67389/327655/66849/75578/328572/432486/16000/108099/109880/16329/66646/71780/14635/15289/74551/69181/11517/19211/20848/11651/225913/53881/58200/72674/67800/105651/18604/18605/13194/68837/15251/56717/18534/56336/19062/68961/64436/11677/71883/72297/606496/228026/18648/15277/16195/27399/11450/214505/19045/320634/110208/30949	100	553	5.31763
BP	GO:0043550	regulation of lipid kinase activity	25/5136	48/20038	7.86e-05	0.000881	0.000579	19645/18708/21803/54673/75669/19651/69601/100502698/226849/192652/18710/19229/21687/18596/641340/57257/18591/19353/18709/12520/22325/14173/320207/12540/14254	25	553	1.29777
BP	GO:0048713	regulation of oligodendrocyte differentiation	25/5136	48/20038	7.86e-05	0.000881	0.000579	15902/18606/94185/19242/12387/19262/21938/13138/23966/18128/192119/22388/18015/15904/433759/56717/19744/64383/24088/15205/11484/19016/27374/19317/12767	25	553	2.18282
BP	GO:0007272	ensheathment of neurons	58/5136	144/20038	8.01e-05	0.000895	0.000588	83964/17475/70747/225608/94185/19242/18053/70031/12387/21803/18212/19156/11652/12558/16202/26874/218442/18858/20181/103199/59057/21938/19411/105853/13138/19401/18711/16000/20182/224045/20655/23966/217715/19211/22041/11651/19015/14712/192119/218772/17936/13666/17918/18015/15904/56717/15212/56336/64383/17988/14420/69597/24088/11990/18823/110893/19317/12767	58	555.5	4.53477
BP	GO:0008366	axon ensheathment	58/5136	144/20038	8.01e-05	0.000895	0.000588	83964/17475/70747/225608/94185/19242/18053/70031/12387/21803/18212/19156/11652/12558/16202/26874/218442/18858/20181/103199/59057/21938/19411/105853/13138/19401/18711/16000/20182/224045/20655/23966/217715/19211/22041/11651/19015/14712/192119/218772/17936/13666/17918/18015/15904/56717/15212/56336/64383/17988/14420/69597/24088/11990/18823/110893/19317/12767	58	555.5	4.53477
BP	GO:0042552	myelination	57/5136	141/20038	8.15e-05	0.00091	0.000597	83964/17475/70747/225608/94185/19242/18053/70031/12387/21803/18212/19156/11652/12558/16202/26874/218442/18858/20181/103199/59057/21938/19411/105853/13138/19401/18711/16000/20182/224045/20655/23966/217715/19211/22041/11651/14712/192119/218772/17936/13666/17918/18015/15904/56717/15212/56336/64383/17988/14420/69597/24088/11990/18823/110893/19317/12767	57	557	4.30028
BP	GO:0003015	heart process	83/5136	223/20038	8.21e-05	0.000914	0.0006	20648/30878/11549/57440/67451/12389/18578/98660/18708/109676/11606/20191/21808/76757/18127/20510/12288/16493/11539/17901/30926/11938/11603/108058/21834/20271/20112/11464/238871/16535/106564/22218/74318/11550/52076/29856/74868/21833/68667/11957/110355/17295/22003/14168/21957/15214/50490/11486/381290/20655/74006/12922/16523/17896/14678/11931/21953/30948/238161/17248/20266/56188/13819/170762/14528/110809/399548/11928/17258/20787/56717/23980/56089/606496/19735/109552/12391/14219/13400/56543/16511/12767/12540	83	558	-0.331042
BP	GO:2000060	positive regulation of ubiquitin-dependent protein catabolic process	41/5136	93/20038	8.32e-05	0.000924	0.000607	12389/330863/231672/217410/74244/30945/77006/14629/218215/20620/56085/52551/22218/19229/108089/231600/268291/75788/93687/22225/56424/70797/26419/23806/23807/14694/269523/19211/11651/68077/19358/19164/26420/68098/64383/14083/606496/26374/104318/56812/71999	41	559.5	3.53224
BP	GO:0003013	circulatory system process	165/5136	497/20038	8.33e-05	0.000924	0.000607	13388/16846/20648/17390/30878/11549/67405/15902/18162/57440/13649/67451/12389/18578/11754/98660/12491/18708/14683/12873/109676/21803/11606/78286/22339/20191/21808/76757/68813/18127/20510/12288/50706/16493/11539/11622/59027/14629/17901/11816/12494/30926/11938/76854/11603/232341/19878/108058/21834/20271/16973/20112/11464/238871/16535/54409/106564/22218/11684/12562/19218/74318/11848/11550/52076/29856/11512/74868/21833/18126/12490/68667/14381/11957/110355/14815/11556/17295/84112/22003/14168/20846/26433/21957/19877/12168/15466/21390/20656/15214/229877/50490/83397/11486/381290/20655/74006/12922/58994/93757/16523/17896/17319/14678/11931/67087/72461/21953/13617/11651/11819/30948/15894/238161/19015/17248/20266/67378/13805/12843/56188/27360/18591/13819/109700/170762/215615/14528/11600/110809/399548/11928/22341/17258/15251/70495/20787/56717/23980/56089/77446/76574/69219/14083/20927/606496/19735/19274/109552/74840/16456/13057/14247/74682/16542/12391/11450/14219/19016/13400/56543/16511/12767/18797/12540	165	559.5	-0.219934
BP	GO:0055002	striated muscle cell development	72/5136	188/20038	8.42e-05	0.000932	0.000612	16948/11549/329828/13008/17260/73647/12390/77579/74116/11606/22339/11465/56376/74244/18175/11474/108058/12043/11464/12292/18858/19055/18021/242702/14381/18596/14815/18741/98733/17295/21957/328572/22632/16000/15214/237500/109272/74777/11472/17938/53817/17128/238161/12372/192119/22388/50876/17258/320502/106628/237611/17880/12633/56717/21916/16412/226041/12345/19084/606496/17996/23988/19735/69597/67655/51810/12391/17927/17930/108655/68760/71999	72	561	-0.493417
BP	GO:0000082	G1/S transition of mitotic cell cycle	65/5136	166/20038	8.49e-05	0.000939	0.000617	66214/16952/15902/12575/13649/19186/19645/320595/19188/76454/12579/14199/11629/16493/19651/12567/52468/72508/208643/108058/20620/67941/12043/56696/233805/19055/99375/12013/319195/244879/214498/16798/19090/18763/19192/19054/13205/19211/20677/13555/63955/11651/13076/11504/12322/234736/13685/17420/69188/15904/68142/70601/16412/19766/20293/18764/12323/269424/81702/78832/74370/13684/235041/319651/102423	65	562	4.56142
BP	GO:2001238	positive regulation of extrinsic apoptotic signaling pathway	29/5136	59/20038	8.59e-05	0.000948	0.000622	22035/12389/21944/11606/21808/73699/76854/51792/58231/64294/19713/15587/12385/27279/224105/17000/21825/13144/19211/12028/83925/18015/19766/12042/20377/19264/74256/66824/19045	29	563	0.250873
BP	GO:0006641	triglyceride metabolic process	43/5136	99/20038	8.63e-05	0.000949	0.000623	433256/13167/12389/66853/11812/12491/81877/19247/14245/116939/20249/14933/16890/11816/21834/26457/102247/11814/16956/30805/67181/21835/13350/67469/20338/216739/13982/76483/74551/81004/67800/66968/228859/20787/14081/18534/225845/20778/231510/16195/12391/64899/64898	43	564.5	4.0482
BP	GO:0048709	oligodendrocyte differentiation	43/5136	99/20038	8.63e-05	0.000949	0.000623	15902/70747/18606/94185/19242/12387/21803/18212/22370/59024/20678/12568/19262/21938/50914/110355/13138/224045/23966/217715/19211/18128/232232/192119/20336/22388/18015/15904/433759/56717/19744/56336/64383/24088/15205/11484/18823/19016/27374/110893/19317/12767/108067	43	564.5	1.73316
BP	GO:0072511	divalent inorganic cation transport	157/5136	470/20038	8.7e-05	0.000955	0.000627	20315/23796/238276/11749/11549/20866/65973/57440/66395/13167/103988/94219/12389/21838/18578/20304/66109/98660/12387/109676/21803/11606/107589/12286/22065/12721/20191/11937/21808/76757/170706/18127/12288/11622/11938/269999/11350/76854/108058/12043/22063/56085/110213/69048/12774/69179/14697/238871/106393/54409/12292/12568/19055/22218/17357/19218/11848/18021/52076/94249/13367/56384/68944/213053/68667/56437/66972/12361/14381/12295/14265/19229/21452/18596/233979/116873/16000/71912/18763/51801/58800/381290/74006/74143/109108/12922/74777/236792/14977/14678/74055/11931/11517/67887/13617/12028/18607/11776/30948/15894/66592/105722/238161/12372/227731/12322/22627/18591/11774/320508/80708/80795/14065/17918/12299/19052/15194/269587/16854/54378/68115/237611/16440/14225/20293/56089/19062/213573/76137/18764/12323/18760/69597/16438/109552/16439/18704/14173/380836/13057/15205/12306/12391/19264/14219/67075/12018/11444/53376/22785/110893/67704/12767/74552/18174/18797/23832	157	566	2.73888
BP	GO:0048024	regulation of mRNA splicing, via spliceosome	44/5136	102/20038	8.73e-05	0.000957	0.000628	11758/56758/93686/19205/15387/20658/56215/20637/13548/13207/12696/14007/269966/14265/231769/67039/230753/67040/13992/105559/108014/83486/53379/18148/19653/12261/231386/15388/192170/110809/17149/19652/229700/20462/67996/76938/101214/20382/66354/21841/60365/51810/13046/17927	44	568	4.98405
BP	GO:0018105	peptidyl-serine phosphorylation	111/5136	315/20038	8.75e-05	0.000957	0.000628	15257/231876/59126/13649/12389/29857/103236/21803/11606/22339/21969/18212/68943/21813/54396/52163/17164/109689/11652/16202/232341/19878/72508/208643/108058/20620/12043/106504/17347/110524/17974/20112/15258/238871/58231/15259/12568/70762/13548/108155/18759/19713/58805/13728/26413/21687/110355/101490/224105/93687/67384/17295/11836/19877/16798/17973/26419/224860/19090/109880/18763/381290/14694/17319/228140/15519/69181/22418/18755/100986/233789/12028/11651/18607/12283/13000/12322/18591/110157/18193/13666/18604/11600/26420/26396/21951/18706/56717/19766/56089/104175/19062/12323/109333/12995/18747/606496/11820/228026/18760/104318/78757/74370/12018/13400/338467/102626/217039/16150/23897/19108	111	568	4.57628
BP	GO:0046626	regulation of insulin receptor signaling pathway	34/5136	73/20038	8.76e-05	0.000957	0.000628	16846/98496/107351/18708/69638/11606/20411/19247/12567/235344/72508/16002/16332/108155/67389/22608/22084/17973/74143/56278/22724/71660/14678/19653/12702/72674/232339/18605/237542/19062/12703/606496/98415/50915	34	568	3.0735
BP	GO:0006890	retrograde vesicle-mediated transport, Golgi to endoplasmic reticulum	23/5136	43/20038	8.82e-05	0.000962	0.000632	78610/105785/11844/12847/71169/102339/76983/19346/229593/213827/68137/270192/11843/107338/66629/50797/67456/15194/66913/78891/56447/59042/66366	23	570	2.24901
BP	GO:1900180	regulation of protein localization to nucleus	50/5136	120/20038	8.84e-05	0.000962	0.000632	16846/17472/238276/56398/12390/12491/18053/18708/21803/52065/21808/67459/70762/70790/108155/20869/14645/26413/269113/21687/15587/105844/20019/80285/94275/51812/80280/18148/21849/11651/230908/68051/217127/216805/13666/11600/19164/18015/19052/15194/18709/108989/23988/18760/18016/11545/12488/224647/97112/228607	50	571	2.38273
BP	GO:0070838	divalent metal ion transport	156/5136	467/20038	9.14e-05	0.000993	0.000652	20315/23796/238276/11749/11549/20866/65973/57440/66395/13167/103988/94219/12389/21838/18578/20304/66109/98660/12387/109676/21803/11606/107589/12286/22065/12721/20191/11937/21808/76757/170706/18127/12288/11622/11938/269999/11350/76854/108058/12043/22063/56085/110213/69048/12774/69179/14697/238871/106393/54409/12292/12568/19055/22218/17357/19218/11848/18021/52076/94249/13367/56384/68944/213053/68667/56437/66972/12361/14381/12295/14265/19229/18596/233979/116873/16000/71912/18763/51801/58800/381290/74006/74143/109108/12922/74777/236792/14977/14678/74055/11931/11517/67887/13617/12028/18607/11776/30948/15894/66592/105722/238161/12372/227731/12322/22627/18591/11774/320508/80708/80795/14065/17918/12299/19052/15194/269587/16854/54378/68115/237611/16440/14225/20293/56089/19062/213573/76137/18764/12323/18760/69597/16438/109552/16439/18704/14173/380836/13057/15205/12306/12391/19264/14219/67075/12018/11444/53376/22785/110893/67704/12767/74552/18174/18797/23832	156	572	2.65366
BP	GO:0009755	hormone-mediated signaling pathway	62/5136	157/20038	9.18e-05	0.000995	0.000654	14600/77889/17977/22095/238803/18212/56198/20185/19247/16601/20602/77006/12753/93686/353187/76854/21834/26457/19116/67490/11848/216190/234594/70790/12034/21833/13207/19411/14228/192169/22215/14815/67040/19401/328572/16000/16798/13163/13982/68465/94186/72461/22378/19015/12317/72674/218772/433759/14081/66521/22196/67488/224903/18673/20377/19016/11545/26424/235041/15502/11865/13001	62	573	6.706
BP	GO:0008088	axo-dendritic transport	35/5136	76/20038	9.24e-05	0.0010001	0.000657	18472/30957/13518/16573/16593/11777/235180/16561/14265/214585/13424/68724/20655/55946/234847/17828/70827/11776/14533/11774/14252/20853/17918/67166/117197/56444/11778/15194/94245/15251/18457/11820/73689/51810/71514	35	574	4.3082
BP	GO:0006084	acetyl-CoA metabolic process	19/5136	33/20038	9.74e-05	0.00105288	0.000691	70456/100705/107476/27402/106564/67528/13382/104112/55951/15360/18604/52538/14104/208715/110446/228026/12974/60525/17855	19	575	2.74143
BP	GO:0001678	cellular glucose homeostasis	59/5136	148/20038	9.84e-05	0.00106174	0.000697	70456/103988/18053/18708/75454/74244/109689/16573/76854/20909/16973/18576/11814/13640/16971/19055/108155/22329/68667/68845/58805/110355/67389/75597/66277/18555/192185/20912/16000/50490/101772/19326/20913/14694/16500/12922/74551/19653/67041/20677/17128/15894/52055/110157/19353/68837/19052/18706/15251/18709/18534/20462/26921/20927/18747/98415/15277/109552/74998	59	576	2.40775
BP	GO:0042060	wound healing	123/5136	356/20038	0.0001	0.00108146	0.00071	16948/64074/16952/12772/11749/110606/19041/12575/13649/12389/77579/15982/231532/19242/12491/213649/107351/14683/19221/11426/73379/21803/107589/20583/21824/13518/21808/14114/12476/76707/22371/21898/68050/11816/12798/246694/12825/260299/71461/235627/11684/319197/19218/74318/14368/14026/18792/242050/80748/109254/11747/12490/105782/17101/12361/21672/19128/27279/192232/67866/22003/16923/20912/12928/21390/385643/16000/27973/228788/74777/21825/15289/68465/329252/22418/18590/19211/14268/17938/72461/19124/17128/105722/19015/54357/74145/13713/26401/192119/13805/18591/18746/11774/14065/117197/338366/18015/20296/94245/15251/14027/14066/22349/12633/20720/56717/12520/18457/67996/94045/20927/26362/16475/11826/14173/12306/23972/12391/17927/59048/12767/76499/14371	123	577	2.69082
BP	GO:0009749	response to glucose	66/5136	170/20038	0.000102	0.00109226	0.000717	70456/103988/75454/74244/232493/109689/16573/76854/20909/100039795/18640/16973/18576/11814/13640/16971/19055/16548/108155/22329/68667/68845/14645/58805/110355/67389/75597/328572/18555/192185/16000/224045/50490/101772/19326/20913/14694/16500/12922/269275/21825/74551/217715/19653/67041/20677/17128/15894/52055/22318/110157/19353/19052/18706/15251/20787/18641/18534/20462/26921/18747/109552/74386/74998/11450/108067	66	578	3.32599
BP	GO:0030199	collagen fibril organization	27/5136	54/20038	0.000103	0.00110557	0.000726	16948/17022/216725/19645/11568/53867/81877/21808/17385/12825/13078/104799/26433/56429/66180/12843/12406/237360/338366/100952/18015/18451/69675/11977/12306/20289/234407	27	579	1.78737
BP	GO:1902600	proton transmembrane transport	38/5136	85/20038	0.000104	0.00111345	0.000731	56398/22227/108664/98660/12856/228033/66445/75406/246049/114143/12034/11947/12859/27425/11957/67126/11950/66043/11946/71679/11949/68073/11973/66144/103172/66592/66290/54411/236794/11928/11958/11975/11966/11977/28080/226139/27060/18174	38	580	-3.14032
BP	GO:0001503	ossification	125/5136	363/20038	0.000104	0.00111664	0.000733	16948/16009/16846/11647/17390/329628/15902/14362/235320/17260/58185/17313/13386/15530/19242/14683/12387/21803/26379/12166/12160/20583/216161/22339/71175/16011/100038882/320799/21922/11622/110075/16202/11789/140780/11474/21834/14560/12043/16973/233651/211401/16002/13521/16332/11848/70661/52076/242050/21833/68667/12006/13207/83453/74511/80752/19229/26413/57259/20354/75788/237928/12609/56233/102657/17261/12168/13601/68728/67671/231633/16000/26419/15081/20661/15078/233781/58994/20256/353170/67087/20687/22418/72162/18128/67399/11651/17128/105722/17387/12843/23967/17936/13666/69504/66695/18605/381629/54411/338366/18015/19073/15904/12153/15251/14182/12817/17966/19664/14083/65960/18747/15951/18760/20666/16195/14173/20377/71458/14219/27060/228357/20289/29806/230103/14371	125	581	0.621997
BP	GO:0051492	regulation of stress fiber assembly	39/5136	88/20038	0.000107	0.00113915	0.000748	66214/54324/268970/104027/18708/442801/76707/19303/234686/16765/11350/19878/69710/20410/11848/14026/230837/243725/67384/17295/22003/109880/50490/50768/72754/19353/18709/56717/19062/68732/20194/18016/242687/16423/14219/21754/235041/68760/76499	39	582.5	0.73835
BP	GO:0045665	negative regulation of neuron differentiation	93/5136	257/20038	0.000107	0.00113915	0.000748	13388/15902/22352/12389/21838/76893/15982/18208/18053/107351/216616/20358/18472/237847/20347/56294/11816/12494/14972/19205/110351/20351/69064/56484/21834/20620/20187/12774/20356/16971/18858/12568/19055/19218/16332/11848/14561/22129/11512/64294/68585/16169/121021/231580/19347/14265/29869/22215/20354/101490/14168/331401/212547/22084/14964/233781/27354/22418/70827/225164/14567/19211/18128/18007/12317/20352/229285/76089/380711/218877/19164/27369/15904/94245/16852/16412/66867/26921/19664/14083/606496/11820/19158/13642/235106/15205/13684/228357/20257/320844/18131/69743/74117	93	582.5	2.62891
BP	GO:0048146	positive regulation of fibroblast proliferation	32/5136	68/20038	0.00011	0.00116559	0.000765	16149/110606/12575/13649/18053/21803/11606/14114/12567/218397/12223/231051/110355/18596/20091/16000/19090/13982/17319/22418/18590/14268/13555/54635/68964/18591/71785/328365/67153/218914/11826/12306	32	584	2.58497
BP	GO:0097191	extrinsic apoptotic signaling pathway	84/5136	228/20038	0.000112	0.00118992	0.000781	16403/15257/433256/22035/12389/69635/208449/21944/18708/21803/11606/20583/22339/21808/73699/17311/66505/12048/14629/76854/20909/56484/19878/72508/69601/51792/12043/17347/58231/56486/12050/13043/21938/64294/19713/66839/21672/15587/65020/16432/12385/27279/14102/224105/67184/59009/16000/51800/17000/19192/20661/97998/69660/21825/13144/13205/19211/16819/12028/18607/15894/30954/83925/110157/18015/15194/14182/16854/12633/13051/79201/19766/12042/606496/73689/20377/19264/12018/74256/66824/71609/19045/14155/12211	84	585	3.08886
BP	GO:0006638	neutral lipid metabolic process	51/5136	124/20038	0.000112	0.0011926	0.000783	433256/13167/12389/104158/66853/11812/12491/81877/56077/19247/14245/116939/20249/14933/16890/11816/227333/21834/26457/102247/110524/11814/16956/30805/19012/67181/193742/21835/13350/67469/20338/216739/13982/76483/74551/76192/81004/67800/66968/66082/228859/20787/14081/18534/225845/20778/231510/16195/12391/64899/64898	51	586	3.5148
BP	GO:0010660	regulation of muscle cell apoptotic process	42/5136	97/20038	0.000113	0.00119562	0.000785	16009/18569/12176/12389/18708/11606/109689/276770/15499/16202/108058/12043/18573/58231/11684/19229/110355/12334/16000/26419/20656/15214/16880/18148/19211/17938/68861/17128/18607/19732/14433/192119/12322/106628/12633/19664/68346/170731/19016/75734/12364/19317	42	587	4.0431
BP	GO:0110020	regulation of actomyosin structure organization	43/5136	100/20038	0.000114	0.00120644	0.000792	66214/17260/54324/268970/104027/18708/442801/76707/19303/234686/16765/11350/19878/69710/20410/11848/14026/230837/243725/67384/17295/22003/328572/109880/50490/50768/72754/17128/19353/18709/56717/19062/68732/20194/18016/242687/16423/12391/14219/21754/235041/68760/76499	43	588	0.63422
BP	GO:0003170	heart valve development	28/5136	57/20038	0.000115	0.00120714	0.000793	17260/19645/21803/12166/56198/21808/18127/21813/13876/233651/21388/21938/101401/20564/18741/12168/15214/18128/20677/17128/17248/100952/116701/56717/19664/207304/22761/20289	28	590.5	-0.78326
BP	GO:0072678	T cell migration	28/5136	57/20038	0.000115	0.00120714	0.000793	20315/55985/12772/17470/20304/20737/16859/11629/232341/11848/50931/13601/12928/22418/15894/16421/16401/80795/20296/380916/20301/11820/66102/17698/12929/108737/66824/70208	28	590.5	-0.764719
BP	GO:0032231	regulation of actin filament bundle assembly	44/5136	103/20038	0.000115	0.00120714	0.000793	66214/54324/268970/104027/18708/442801/58234/76707/118449/19303/234686/16765/11350/19878/211401/69710/20410/11848/14026/230837/243725/67384/17295/22003/109880/50490/50768/72754/19353/22349/18709/56717/19062/68732/20194/20947/18016/242687/16423/14219/21754/235041/68760/76499	44	590.5	0.161281
BP	GO:1901800	positive regulation of proteasomal protein catabolic process	44/5136	103/20038	0.000115	0.00120714	0.000793	12389/231672/217410/68545/74244/30945/77006/14629/218215/20620/69601/56085/52551/192193/22218/14265/108089/224727/231600/268291/93687/22225/56424/70797/26419/23806/237500/23807/14694/269523/11651/76892/68077/19358/19164/26420/68098/64383/606496/26374/104318/56812/193670/71999	44	590.5	3.35639
BP	GO:0006891	intra-Golgi vesicle-mediated transport	16/5136	26/20038	0.000117	0.00122554	0.000805	12847/238123/19346/76332/216131/270192/16834/67542/70349/27277/50797/53611/54161/56447/59042/13047	16	594	3.51763
BP	GO:0006929	substrate-dependent cell migration	16/5136	26/20038	0.000117	0.00122554	0.000805	77579/18208/20583/14114/226352/13043/11947/27279/71653/17973/14268/18591/14182/19264/57778/11352	16	594	1.49854
BP	GO:1900078	positive regulation of cellular response to insulin stimulus	16/5136	26/20038	0.000117	0.00122554	0.000805	16846/26379/11606/20411/19247/16002/17913/67389/74143/56278/22724/14678/72674/17918/237542/98415	16	594	4.51082
BP	GO:0009123	nucleoside monophosphate metabolic process	22/5136	41/20038	0.000118	0.00122678	0.000806	11637/11565/14450/56248/80914/22247/23917/229665/15452/11636/109674/67054/23959/108147/14923/11821/110074/11486/381101/105446/20425/103850	22	596	-2.07384
BP	GO:0002753	cytoplasmic pattern recognition receptor signaling pathway	20/5136	36/20038	0.000127	0.001313	0.000862	234311/56496/59079/54396/21898/74136/230073/80912/67917/78781/67070/12261/225913/71586/68077/22230/81702/66878/432940/228607	20	598	1.3598
BP	GO:0006903	vesicle targeting	20/5136	36/20038	0.000127	0.001313	0.000862	76707/227648/59045/207425/52639/105782/52906/50907/107338/68861/26412/67511/210998/20336/67581/19164/68581/26554/56418/76499	20	598	1.39691
BP	GO:0045601	regulation of endothelial cell differentiation	20/5136	36/20038	0.000127	0.001313	0.000862	12387/13610/22436/22339/11518/66515/19878/12562/19877/18132/18128/60611/14739/22344/12226/219181/22346/71093/16150/21417	20	598	0.62115
BP	GO:0006816	calcium ion transport	142/5136	422/20038	0.000127	0.00131391	0.000863	20315/23796/238276/11749/11549/20866/65973/57440/66395/13167/103988/12389/21838/18578/20304/66109/98660/12387/109676/21803/11606/107589/12286/22065/12721/20191/11937/21808/76757/170706/18127/12288/11622/11938/269999/11350/76854/108058/12043/22063/56085/110213/12774/69179/14697/238871/106393/54409/12292/12568/19055/22218/17357/19218/11848/18021/52076/94249/13367/56384/68944/68667/56437/66972/12361/14381/12295/14265/19229/18596/233979/116873/16000/71912/18763/51801/58800/381290/74006/74143/12922/74777/14678/74055/11931/11517/67887/13617/12028/18607/30948/15894/66592/105722/238161/12372/227731/12322/22627/18591/320508/80708/80795/14065/17918/12299/19052/15194/269587/16854/54378/68115/237611/16440/14225/20293/56089/19062/213573/76137/18764/12323/18760/69597/16438/109552/16439/14173/13057/15205/12306/12391/19264/14219/12018/11444/53376/110893/67704/12767/18797/23832	142	600	1.6796
BP	GO:0097352	autophagosome maturation	18/5136	31/20038	0.000128	0.00132339	0.000869	78610/237782/54396/22320/15944/56085/67474/100502698/67443/244962/16784/80743/100502841/66734/269523/94232/67727/12752	18	601	0.714435
BP	GO:0061572	actin filament bundle organization	65/5136	168/20038	0.000128	0.00132521	0.00087	17118/66214/54324/77579/268970/104027/18708/442801/13717/58234/11518/20411/76707/118449/11629/109689/74194/19303/234686/16765/11350/19878/233877/211401/69710/108897/20410/11848/14026/60595/229474/19229/71653/230837/243725/67384/17295/22003/11852/109880/50490/110253/50768/72754/27360/102866/19353/109624/22349/18709/56717/19062/26554/68732/20194/20947/18016/242687/16423/14219/21754/235041/11352/68760/76499	65	602	2.12339
BP	GO:0035459	vesicle cargo loading	1936-12-01	17/20038	0.000129	0.00132804	0.000872	233489/69162/16553/338320/19324/99683/77371/338366/218811/20334/110379/27054	12	603	3.17052
BP	GO:0051017	actin filament bundle assembly	64/5136	165/20038	0.000132	0.0013613	0.000894	17118/66214/54324/77579/268970/104027/18708/442801/13717/58234/11518/20411/76707/118449/11629/109689/74194/19303/234686/16765/11350/19878/233877/211401/69710/108897/20410/11848/14026/60595/229474/19229/230837/243725/67384/17295/22003/11852/109880/50490/110253/50768/72754/27360/102866/19353/109624/22349/18709/56717/19062/26554/68732/20194/20947/18016/242687/16423/14219/21754/235041/11352/68760/76499	64	604	2.03891
BP	GO:0072384	organelle transport along microtubule	36/5136	80/20038	0.000133	0.00136389	0.000896	319565/18472/223697/16573/11777/56273/235180/16561/16553/19419/13424/16570/55946/22187/19324/17828/70827/11776/14533/214952/11774/117197/56444/11778/15194/94245/15251/18457/54161/226977/77053/59040/73689/12752/16783/12540	36	605	4.94786
BP	GO:0000302	response to reactive oxygen species	75/5136	200/20038	0.000134	0.00137113	0.0009	12955/11758/12460/17390/16952/93692/13857/13649/22227/16649/12176/56458/12491/15439/18391/68943/74244/18127/19156/230676/15499/11350/56484/12043/108954/17189/14297/11671/13078/17527/19229/26413/21672/15587/18596/67067/17295/21974/12928/11852/13804/19272/26419/20656/223255/14694/20655/11502/58994/11757/21825/15505/16819/11651/68015/16210/213990/18477/14528/18604/56349/26420/12633/19766/11977/11677/26362/69367/11826/19053/59041/76251/20852/11545/108655	75	606	3.53947
BP	GO:0007029	endoplasmic reticulum organization	30/5136	63/20038	0.000136	0.00139363	0.000915	12390/76757/227648/23943/67023/52635/226407/12292/52551/70675/69162/52076/98732/52250/68585/231580/109168/70361/224727/71653/56491/12372/13666/17918/338366/15194/20168/67163/19325/54208	30	607	3.55483
BP	GO:0060047	heart contraction	79/5136	213/20038	0.000137	0.00140105	0.00092	20648/30878/11549/57440/67451/12389/18578/98660/18708/109676/11606/20191/21808/76757/18127/20510/12288/16493/11539/17901/30926/11938/11603/108058/21834/20271/20112/11464/238871/16535/22218/74318/11550/52076/29856/74868/21833/68667/11957/110355/17295/22003/14168/21957/15214/11486/381290/20655/74006/12922/16523/17896/11931/21953/30948/238161/17248/20266/56188/13819/170762/14528/110809/399548/11928/17258/20787/56717/23980/606496/19735/109552/12391/14219/13400/56543/16511/12767/12540	79	608	-0.717741
BP	GO:0045428	regulation of nitric oxide biosynthetic process	31/5136	66/20038	0.000146	0.00148648	0.000976	13857/12389/51793/12491/11898/11606/11629/21898/11652/14991/19878/16337/12490/19229/16000/20656/381290/13982/58994/15519/11651/15894/19353/26420/13051/56717/69219/18764/24088/16423/74682	31	610.5	2.3917
BP	GO:0009083	branched-chain amino acid catabolic process	1936-11-01	15/20038	0.000146	0.00148648	0.000976	11992/12041/12035/227095/12039/78038/12040/104776/110446/66948/12036	11	610.5	0.344124
BP	GO:0010935	regulation of macrophage cytokine production	1936-11-01	15/20038	0.000146	0.00148648	0.000976	16149/12491/21803/21808/21898/14991/64297/68585/22418/67116/24088	11	610.5	1.44338
BP	GO:0030730	sequestering of triglyceride	1936-11-01	15/20038	0.000146	0.00148648	0.000976	66853/12683/106326/16956/67469/66968/68680/18605/228859/237542/19016	11	610.5	3.42864
BP	GO:0072676	lymphocyte migration	41/5136	95/20038	0.000148	0.00149816	0.000984	20315/55985/12772/17470/57266/20308/20304/20305/20307/20292/20737/16859/11629/232341/11848/109254/50931/19229/13601/12928/22418/11651/15894/101502/16421/16401/80795/216892/338366/20296/380916/20293/20301/20868/11820/66102/17698/12929/108737/66824/70208	41	613	-1.05272
BP	GO:0007346	regulation of mitotic cell cycle	160/5136	485/20038	0.00015	0.00151638	0.000996	64074/66214/16952/12577/14677/59126/15902/12575/13649/19186/19645/19357/19188/76454/12387/21803/12579/18472/140917/71175/52206/14199/216810/217232/17222/19247/11629/235587/105377/16493/21973/12048/19651/12567/66515/15499/52468/11789/68240/11350/72508/208643/108058/101706/20620/21858/67941/12043/56696/233805/16973/16002/99375/18023/12034/16337/12223/105782/231724/319195/18596/216965/109019/231600/29875/13424/100683/17295/67300/21974/214498/16000/19090/74996/18763/66993/14089/22680/19192/24061/13982/59008/19054/58994/27354/19141/230126/15289/80280/13144/107338/13205/19211/71701/20677/56292/13555/381921/11651/13076/329152/12236/68964/11504/18591/56208/234736/68077/26914/13685/102060/13560/68053/13194/21951/69188/26951/78309/75608/14182/12226/68142/17345/70601/67153/108911/19766/23980/20293/26554/13494/18764/24010/28010/52696/108989/269424/67064/56321/109333/11820/68612/13006/20850/81702/15205/74370/51810/13684/234852/68592/67811/74256/235041/53376/116733/71177/20479/12540/30949	160	614.5	5.16166
BP	GO:0002478	antigen processing and presentation of exogenous peptide antigen	15/5136	24/20038	0.00015	0.00151638	0.000996	14961/14969/16149/14960/14998/14999/15040/21355/54445/14972/14991/14129/21354/14130/21356	15	614.5	-5.03488
BP	GO:0002042	cell migration involved in sprouting angiogenesis	27/5136	55/20038	0.000153	0.00154319	0.00101333	16952/22339/80837/11350/20620/17286/11848/18710/109254/68792/105844/56233/13846/21390/66864/21825/18128/11651/14461/105450/338366/18709/16412/13642/18704/14173/16542	27	616.5	-0.250873
BP	GO:0046580	negative regulation of Ras protein signal transduction	27/5136	55/20038	0.000153	0.00154319	0.00101333	11549/330863/231532/69903/107351/106952/216963/21808/19414/107746/16765/69601/21858/233877/66863/17295/50768/216805/54153/75687/18015/16412/26554/77446/19053/170731/11352	27	616.5	1.34397
BP	GO:1903670	regulation of sprouting angiogenesis	32/5136	69/20038	0.000154	0.00154747	0.00101614	23796/13388/16952/18053/20358/22339/80837/11350/20620/17286/11848/101401/100038489/14645/68792/16451/105844/56233/21390/21825/15289/18128/14461/18607/105450/18746/228852/24071/18709/18704/14173/16542	32	620	0.363696
BP	GO:0006450	regulation of translational fidelity	1936-09-01	11/20038	0.000155	0.00154747	0.00101614	26905/76846/50497/328092/384281/234734/230734/66971/20103	9	620	1.0435
BP	GO:0006658	phosphatidylserine metabolic process	1936-09-01	11/20038	0.000155	0.00154747	0.00101614	27388/26943/26457/218442/56442/193742/76192/230779/19210	9	620	0.80904
BP	GO:0010998	regulation of translational initiation by eIF2 alpha phosphorylation	1936-09-01	11/20038	0.000155	0.00154747	0.00101614	100037258/17974/108954/17973/14151/18148/15467/16210/13666	9	620	0.742781
BP	GO:0046322	negative regulation of fatty acid oxidation	1936-09-01	11/20038	0.000155	0.00154747	0.00101614	13167/100705/216190/11363/11370/11651/67800/66968/320204	9	620	2.04859
BP	GO:1902904	negative regulation of supramolecular fiber organization	58/5136	147/20038	0.000156	0.00155754	0.00102275	12955/29816/108903/20740/268970/107351/20742/69697/58234/11518/12721/19241/76707/63985/11816/16765/19240/11789/69710/12562/14026/13548/213556/14228/14489/216965/243725/17295/22003/14168/13589/50768/17128/50918/27360/50876/100952/70997/320502/22349/70420/21916/19062/12345/68732/78926/12340/67886/20947/22153/24088/242687/12391/110380/76709/20257/235041/76499	58	623	0.397523
BP	GO:0003179	heart valve morphogenesis	24/5136	47/20038	0.000163	0.00161661	0.00106154	17260/19645/21803/12166/56198/21808/18127/21813/13876/233651/21388/101401/20564/12168/15214/18128/20677/17128/17248/100952/116701/56717/22761/20289	24	624.5	-0.600245
BP	GO:0043631	RNA polyadenylation	24/5136	47/20038	0.000163	0.00161661	0.00106154	15499/54624/67440/107951/229709/68219/22083/75553/214498/68188/235497/68991/71701/94230/231386/54451/74320/12455/106583/100715/66185/11820/54196/269061	24	624.5	2.17364
BP	GO:0007159	leukocyte cell-cell adhesion	110/5136	316/20038	0.000163	0.00161873	0.00106294	14961/16149/14960/20315/16846/16952/12772/14998/11534/16362/15040/320404/16186/23871/12479/235320/12389/21838/94185/78317/20304/22042/11898/21803/19354/12721/20737/16859/21813/11629/60533/16179/14991/232341/269023/208154/17974/16002/11848/16194/109254/23959/22329/16408/21672/20354/19419/16184/19401/105352/13846/102657/13482/19877/20345/16000/17973/11486/12151/229473/15510/230126/22724/15519/15505/66629/20343/16396/11651/11776/15894/16421/16401/11774/13641/14252/80795/338366/20296/16854/328365/16852/65113/13051/12520/15284/16412/214812/22361/19084/12703/208650/12042/20868/65960/22778/17698/20850/13642/12394/16195/54446/69769/16423/15205/19264/16768/74256/66824/16728	110	626	-0.776319
BP	GO:0022409	positive regulation of cell-cell adhesion	87/5136	240/20038	0.000163	0.00161875	0.00106294	14961/16149/14960/55985/16846/16403/16952/12772/14998/11534/16362/15040/320404/16186/23871/12479/235320/12389/21838/78317/20304/17356/22042/27205/21803/12721/20737/16859/21813/11629/60533/110351/16179/14991/12774/11492/17974/16002/11848/16194/22329/16408/19419/16184/19401/13846/102657/13482/16000/17973/11486/12151/15510/230126/22724/15519/15505/22418/11776/15894/16401/11774/13641/14252/80795/20296/328365/16852/12520/15284/214812/22361/12703/12042/22778/20850/13642/12394/16195/54446/16423/15205/76365/19264/74256/66824/16728	87	627	-1.98569
BP	GO:0007519	skeletal muscle tissue development	69/5136	182/20038	0.000167	0.00164565	0.00108061	13388/329828/17260/19645/12389/12390/75805/12387/21803/13717/14605/56758/56198/53620/353187/68050/216459/72508/11474/12043/17286/12292/225115/18858/12568/19055/11848/18021/71960/20467/13207/17907/217082/18741/67040/17295/17261/80288/328572/74182/12922/74777/15353/70417/71472/18128/17938/11819/12848/65256/18015/17904/56449/320502/237611/12633/15284/67267/17133/20666/66354/17927/53376/108655/71999/20289/72949/11435/11865	69	631	-0.272446
BP	GO:0045931	positive regulation of mitotic cell cycle	63/5136	163/20038	0.000167	0.00164565	0.00108061	64074/66214/16952/13649/19645/21803/18472/71175/52206/19247/11629/105377/16493/12567/15499/11350/72508/208643/108058/101706/16973/16002/99375/12034/16337/12223/319195/18596/17295/16000/66993/59008/58994/19141/230126/15289/13205/11651/13076/11504/18591/56208/26914/13685/68053/69188/14182/108911/23980/26554/108989/109333/11820/68612/20850/81702/15205/74370/51810/13684/67811/53376/20479	63	631	4.30848
BP	GO:1901615	organic hydroxy compound metabolic process	160/5136	486/20038	0.000168	0.00164565	0.00108061	20887/16846/11307/230379/320404/110611/104158/67963/11812/26458/24136/20502/12160/50500/20583/15186/242864/100017/21808/104086/65114/56428/13202/14933/16890/11816/14085/71207/111175/76854/11474/21834/18640/12043/15926/22063/56448/16973/72017/110524/15452/11804/11814/16832/21991/16971/18858/11684/16332/19012/170718/11671/113868/18023/16590/108115/69863/13078/66234/52815/20860/14381/19229/67847/20597/12846/56695/327655/14137/14151/224860/11522/11363/17161/110198/235293/16329/11668/20655/20280/56209/67442/76483/12922/71780/11370/56409/18145/109731/14635/12660/105501/74551/74055/54381/13478/13849/22418/11517/19211/13480/16889/13076/101502/225913/11886/14187/234309/53881/68177/67111/13819/76089/67800/109754/28200/20751/15360/14528/67903/18798/17918/11429/15194/15251/19286/14182/20787/18534/18194/18984/67834/19062/19302/72469/83429/64436/208715/11977/11677/71883/22346/11820/15929/14651/20778/17069/27399/170459/14173/380836/20788/109801/11444/26424/17117/320634/11305/18797/17855	160	631	6.20648
BP	GO:0006734	NADH metabolic process	17/5136	29/20038	0.000168	0.00164565	0.00108061	78920/11474/18642/17449/170718/14751/18293/56421/12409/269523/74551/67993/17448/68837/18641/67834/15929	17	631	4.73523
BP	GO:0006749	glutathione metabolic process	28/5136	58/20038	0.000168	0.00164565	0.00108061	14863/14872/75475/14859/14629/56615/15926/50887/18023/103140/14381/67096/14874/14869/107869/14860/14862/20656/20655/68044/13666/14778/14782/66071/83429/14651/109801/214579	28	631	2.01674
BP	GO:1903078	positive regulation of protein localization to plasma membrane	28/5136	58/20038	0.000168	0.00164565	0.00108061	238276/13649/20742/20411/56294/16573/76854/20909/18412/16971/217124/18759/226744/14694/11651/18607/20908/53328/17918/16854/237611/22349/16412/56089/74205/74998/17846/74117	28	631	3.05505
BP	GO:0048194	Golgi vesicle budding	19/5136	34/20038	0.000168	0.00164565	0.00108061	227648/69162/18759/229593/50907/56491/19324/107338/66629/99683/77371/67511/338366/218811/68581/26554/20334/110379/27054	19	631	3.47757
BP	GO:0046323	glucose import	34/5136	75/20038	0.000169	0.00165646	0.00108771	16846/98496/20411/19247/11652/72508/216190/218397/104215/16337/18759/52906/110355/67389/66277/20912/22084/16000/13982/20661/17319/68465/20528/11651/18605/68938/17258/20167/237542/237858/606496/15277/11450/24014	34	635	4.79381
BP	GO:0043405	regulation of MAP kinase activity	103/5136	293/20038	0.000171	0.00166657	0.00109435	16149/53608/14600/13649/69534/12389/54324/16019/70834/24136/81877/21803/22339/217410/30957/320825/19247/109689/11539/17311/21898/19303/83409/11816/16202/16179/69601/106504/224619/15259/14367/21987/16332/16590/16337/327826/224014/121021/19713/70097/19229/21672/26390/15587/18596/216965/20597/19419/29875/17295/16923/22084/16000/85305/50490/20655/11502/21825/94275/17319/74055/80280/22418/13544/18590/22041/381921/26412/54635/235584/319520/26401/18591/71785/109700/110157/19164/18015/26396/94245/14182/12520/19766/19062/13543/19735/16475/14173/20377/12391/19264/11450/12929/12988/67603/66513/15502/14366/320207/69131/56692/14254/665113	103	636	3.24766
BP	GO:0060828	regulation of canonical Wnt signaling pathway	82/5136	224/20038	0.000171	0.00167126	0.00109742	14362/20680/13649/12389/72043/67020/235542/56458/103236/107351/20583/77938/107746/65114/72345/11816/12558/16202/11789/56484/232341/64297/69601/71461/58231/20356/353310/19042/68010/14368/67181/70790/21833/20869/68667/12006/233328/56612/21372/70122/93687/16798/74996/229473/14682/269523/13144/13205/22418/20174/74493/18128/20677/84092/16348/66072/21886/81004/12234/18647/19164/66787/14797/21951/433759/621976/19664/269424/23988/104318/14173/93960/20377/76365/11798/74256/228357/14296/432940/11865/29806/14371	82	637	2.45289
BP	GO:0005977	glycogen metabolic process	35/5136	78/20038	0.000175	0.00169721	0.00111447	110078/52331/103988/20411/77559/102093/232493/110094/19309/11652/53601/74185/110095/16002/18642/16548/11364/16337/19046/241113/66849/16000/108099/15289/69181/11651/58200/105651/18605/56717/19062/68961/606496/16195/19045	35	640	3.31982
BP	GO:0006073	cellular glucan metabolic process	35/5136	78/20038	0.000175	0.00169721	0.00111447	110078/52331/103988/20411/77559/102093/232493/110094/19309/11652/53601/74185/110095/16002/18642/16548/11364/16337/19046/241113/66849/16000/108099/15289/69181/11651/58200/105651/18605/56717/19062/68961/606496/16195/19045	35	640	3.31982
BP	GO:0044042	glucan metabolic process	35/5136	78/20038	0.000175	0.00169721	0.00111447	110078/52331/103988/20411/77559/102093/232493/110094/19309/11652/53601/74185/110095/16002/18642/16548/11364/16337/19046/241113/66849/16000/108099/15289/69181/11651/58200/105651/18605/56717/19062/68961/606496/16195/19045	35	640	3.31982
BP	GO:0046785	microtubule polymerization	35/5136	78/20038	0.000175	0.00169721	0.00111447	12389/108903/69697/56327/76707/16765/11789/11350/101706/12562/14544/83679/13548/14228/100732/17295/14168/67971/26419/320923/13589/328580/56430/19353/72948/259279/13494/12345/67886/22153/104318/12391/20257/74237/76499	35	640	2.05848
BP	GO:0051881	regulation of mitochondrial membrane potential	35/5136	78/20038	0.000175	0.00169721	0.00111447	98496/12176/70556/18053/13179/68943/56428/11652/12048/14629/68197/12043/11684/227197/51800/20656/14694/20655/72759/22187/11757/56016/269523/11983/12028/11651/192287/66592/229285/80385/83429/12177/16542/12018/11545	35	640	1.75038
BP	GO:0018209	peptidyl-serine modification	117/5136	340/20038	0.000176	0.00169968	0.00111609	15257/231876/59126/94214/13649/12389/29857/103236/21803/13179/11606/22339/21969/18212/68943/21813/54396/52163/17164/109689/11652/16202/232341/19878/72508/208643/108058/20620/12043/106504/17347/110524/17974/20112/15258/238871/58231/15259/12568/70762/13548/108155/18759/19713/58805/13728/26413/21687/110355/101490/224105/93687/67384/17295/11836/19877/16798/17973/26419/224860/19090/109880/18763/381290/14694/17319/228140/15519/69181/22418/18755/56292/100986/233789/12028/11651/18607/12283/13000/12322/18591/110157/18193/13666/18604/11600/26420/26396/21951/18706/56717/19766/56089/71738/104175/19062/12323/109333/12995/18747/606496/11820/228026/18760/104318/78757/74370/66617/12018/13400/11545/338467/102626/217039/16150/23897/19108	117	643	4.2379
BP	GO:0048015	phosphatidylinositol-mediated signaling	61/5136	157/20038	0.000178	0.00171363	0.00112525	16846/18162/13649/240752/20304/18708/13179/11606/18212/21808/20185/12402/224020/76854/107650/12319/69601/12499/108155/16337/21687/19679/18596/22215/20354/101490/19419/19401/22084/16000/268857/74055/65962/18590/12261/11651/68861/19732/19015/54635/14299/18591/71785/68077/228852/11600/18015/18706/225326/18709/20720/64383/64436/14083/18704/16542/72179/23897/18797/320207/14254	61	644	1.7693
BP	GO:0048588	developmental cell growth	92/5136	257/20038	0.00018	0.00173531	0.00113948	20315/11549/22330/15982/18208/17356/24136/12387/74116/233489/20358/11606/18472/22339/13690/54673/56376/12934/20347/21813/50706/11816/15387/16202/20351/22284/11350/108058/20187/12774/13640/20356/16971/12568/14297/51886/13043/20869/19411/68585/14381/20564/29869/14815/27279/20354/71653/75788/29875/214585/54214/14168/382253/328572/12168/22632/16000/23807/15519/269878/77300/217715/22418/14567/14268/76884/53817/240396/238161/20352/16210/16401/229285/218877/236794/106628/56717/16412/12808/606496/11820/23988/19735/18786/67655/12391/108655/13169/16728/12767/76499/74117	92	645	3.7787
BP	GO:0051058	negative regulation of small GTPase mediated signal transduction	29/5136	61/20038	0.000181	0.0017452	0.00114598	11549/330863/231532/69903/107351/106952/216963/21808/19414/107746/16765/69601/21858/233877/66863/17295/50768/216805/54153/75687/232201/18015/16412/26554/77446/19053/170731/12488/11352	29	646	1.31946
BP	GO:0044772	mitotic cell cycle phase transition	119/5136	347/20038	0.000182	0.00175187	0.00115036	66214/16952/12577/59126/15902/12575/13649/19186/19645/19357/320595/19188/76454/21803/12579/52206/14199/217232/17222/76707/11629/16493/19651/12567/52468/11789/72508/208643/108058/20620/67941/12043/56696/233805/211134/12452/21987/19055/99375/12013/12034/12314/319195/231863/12313/448987/59046/216965/244879/319944/214498/16798/228714/12315/19090/74996/18763/66993/22680/19192/59008/19054/27354/80280/13205/19211/77891/20677/13555/381921/63955/11651/12453/13076/329152/12236/68964/11504/12322/234736/68077/13685/18647/17420/13194/69188/26951/15904/75608/68142/70601/67153/108911/16412/19766/20293/26554/18764/12323/24010/28010/108989/269424/11820/68612/81702/78832/74370/67655/13684/68592/235041/319651/105513/102423/116733/76499/20479/30949	119	647	4.06534
BP	GO:1902806	regulation of cell cycle G1/S phase transition	50/5136	123/20038	0.000184	0.00176508	0.00115903	66214/16952/15902/12575/13649/19186/19645/19188/76454/12579/14199/11629/16493/19651/52468/54624/208643/67941/12043/233805/99375/12034/12696/319195/214498/19090/18763/20913/381290/19192/69068/19054/13205/19211/20677/13555/11651/13076/11504/234736/69188/68142/70601/19766/20293/18764/269424/81702/74370/235041	50	649.5	2.70455
BP	GO:0048524	positive regulation of viral process	37/5136	84/20038	0.000185	0.00176508	0.00115903	16149/12390/20128/268373/21973/11816/16650/18458/19035/14265/19349/328572/21974/68776/20817/56491/73158/13205/18128/13830/16647/20853/19358/18563/13194/75608/16852/66700/109333/13006/98415/66354/12306/67655/26424/116733/20479	37	649.5	3.95557
BP	GO:0051341	regulation of oxidoreductase activity	37/5136	84/20038	0.000185	0.00176508	0.00115903	16846/12460/18162/13649/12389/11754/12856/15439/16859/230676/11816/11350/14297/12034/69089/19229/381290/13982/14679/14678/26940/103172/243382/11651/13805/14528/320204/74748/381511/18984/11977/20778/107607/13057/66394/12391/11352	37	649.5	-0.137686
BP	GO:0009746	response to hexose	66/5136	173/20038	0.000185	0.00176508	0.00115903	70456/103988/75454/74244/232493/109689/16573/76854/20909/100039795/18640/16973/18576/11814/13640/16971/19055/16548/108155/22329/68667/68845/14645/58805/110355/67389/75597/328572/18555/192185/16000/224045/50490/101772/19326/20913/14694/16500/12922/269275/21825/74551/217715/19653/67041/20677/17128/15894/52055/22318/110157/19353/19052/18706/15251/20787/18641/18534/20462/26921/18747/109552/74386/74998/11450/108067	66	649.5	3.32599
BP	GO:0061013	regulation of mRNA catabolic process	49/5136	120/20038	0.000187	0.00178057	0.00116921	22352/52502/22339/17164/19205/239528/19878/71169/320720/18458/234594/67710/12006/12696/14265/53422/75553/230753/22608/19877/56403/80912/17874/78781/73158/69125/18148/72162/71701/13555/230908/26383/77134/192119/21379/74326/233833/268420/230721/71723/217351/56717/213541/67493/15568/51810/14904/19317/24014	49	652	5.44556
BP	GO:0010883	regulation of lipid storage	22/5136	42/20038	0.000188	0.00178469	0.00117191	16846/11307/66853/100705/12683/12491/66400/106326/16956/69863/67469/72759/19015/26383/66968/68680/228859/237542/20778/20788/19016/20288	22	653	4.86266
BP	GO:0101023	vascular endothelial cell proliferation	14/5136	22/20038	0.00019	0.001804	0.00118459	30878/17260/13386/16002/22084/16000/20848/18607/16401/14182/20293/14173/19016/14254	14	655	1.45521
BP	GO:1905562	regulation of vascular endothelial cell proliferation	14/5136	22/20038	0.00019	0.001804	0.00118459	30878/17260/13386/16002/22084/16000/20848/18607/16401/14182/20293/14173/19016/14254	14	655	1.45521
BP	GO:2001026	regulation of endothelial cell chemotaxis	14/5136	22/20038	0.00019	0.001804	0.00118459	64074/55985/20583/22339/20356/17295/19141/21825/18128/18591/14182/18760/14173/16542	14	655	1.67705
BP	GO:0006497	protein lipidation	39/5136	90/20038	0.000191	0.00180564	0.00118567	22234/70546/74244/54396/66268/67292/18107/52639/226407/56176/19042/68268/503610/98732/74770/226016/14645/433931/230801/74781/53627/18108/216169/66459/69035/75965/13480/66840/68563/80795/67526/225326/276846/72881/18700/14755/71146/67556/233575	39	658	2.72819
BP	GO:0006403	RNA localization	65/5136	170/20038	0.000191	0.00180564	0.00118567	227699/19386/21813/276770/20422/15499/76438/24015/20926/218210/445007/17913/353258/68845/53319/66231/13680/269966/14265/269113/65246/22632/331401/72322/21454/227720/235626/14113/53379/12461/103573/18148/72162/71701/231386/53817/73192/67681/170762/268420/20853/110809/17149/226747/21951/15194/107939/21681/108989/59014/229937/230082/20823/51810/229279/74213/29813/54196/72124/97112/19317/110379/71514/12626/67952	65	658	4.16183
BP	GO:0045787	positive regulation of cell cycle	118/5136	344/20038	0.000191	0.00180564	0.00118567	64074/66214/16952/110606/15902/12575/13649/19645/19357/268451/18712/21803/18472/71175/21808/52206/19247/11629/105377/16493/12567/15499/11350/76854/19878/14272/72508/54624/208643/108058/101706/69601/16973/16002/107951/99375/11848/80748/12034/16337/12223/233552/319195/58805/100732/14256/16569/18596/13424/17295/19401/214498/20817/16000/18763/66993/14089/20913/59008/58994/19141/230126/109113/17319/12380/15289/18148/13205/22418/71472/18432/20677/53817/11651/13076/12317/17248/230861/267019/11504/18591/56208/26914/13685/17701/17420/67903/19358/68053/69188/14182/68142/108911/23980/64383/26554/18764/12323/108989/66700/109333/18747/11820/68612/20850/81702/15205/74370/51810/13684/14219/67811/14283/53376/71514/20479/14371/65019	118	658	5.31712
BP	GO:0045185	maintenance of protein location	40/5136	93/20038	0.000193	0.00181996	0.00119506	12389/105785/56327/223697/16859/19241/68943/230895/26936/19240/12568/11512/21833/54401/68137/110355/271564/320528/66573/14828/16798/18763/50868/94221/433667/66629/11651/14118/233833/19073/66913/106021/18764/77053/15277/109552/72195/66915/51810/338467	40	660	2.29907
BP	GO:0030100	regulation of endocytosis	79/5136	215/20038	0.000194	0.00182412	0.0011978	13388/238276/30878/29816/215114/94190/12389/16019/51789/12491/233489/22339/11518/100017/16803/232227/12476/20239/109689/12402/22320/12048/11816/271457/15387/269774/22370/110524/100502698/16971/19055/216190/18195/60595/105782/77057/14129/17999/52906/14265/27418/19344/19877/22084/12512/74006/11773/20528/22418/225164/19345/16976/22041/14461/30948/108800/105722/23970/19063/80708/11736/24071/11600/11840/94245/13631/16854/16443/16412/98366/64383/26362/13642/12306/66914/12391/19016/12488/75734	79	661.5	5.26989
BP	GO:1904659	glucose transmembrane transport	45/5136	108/20038	0.000194	0.00182412	0.0011978	16846/20527/98496/11754/16592/20411/19247/11652/107221/72508/216190/11636/218397/104215/16337/18759/52906/110355/67389/66277/17295/56017/20912/22084/16000/109880/20913/13982/20661/17319/68465/20528/13617/11651/18605/68938/17258/20167/237542/19062/237858/606496/15277/11450/24014	45	661.5	4.3523
BP	GO:0035967	cellular response to topologically incorrect protein	43/5136	102/20038	0.000196	0.00183306	0.00120367	226641/18708/64136/109815/100037258/15499/110213/17974/18858/224727/54197/56424/14828/328572/110920/56491/51800/17973/13163/116891/320011/208647/269523/80280/50497/12028/12317/70604/13666/80517/236904/26554/22230/15526/226418/76867/12018/56709/193670/71648/12364/67118/26754	43	663	5.11101
BP	GO:0008015	blood circulation	159/5136	484/20038	0.000197	0.0018427	0.00121	13388/16846/20648/17390/30878/11549/67405/15902/18162/57440/13649/67451/12389/18578/11754/98660/12491/18708/14683/12873/109676/21803/11606/78286/22339/20191/21808/76757/68813/18127/20510/12288/50706/16493/11539/11622/59027/14629/17901/11816/12494/30926/11938/76854/11603/232341/19878/108058/21834/20271/16973/20112/11464/238871/16535/54409/22218/11684/12562/19218/74318/11848/11550/52076/29856/11512/74868/21833/18126/12490/68667/14381/11957/110355/14815/11556/17295/84112/22003/14168/20846/26433/21957/19877/12168/15466/21390/20656/15214/229877/83397/11486/381290/20655/74006/12922/58994/93757/16523/17896/17319/11931/67087/72461/21953/13617/11651/11819/30948/15894/238161/19015/17248/20266/67378/13805/12843/56188/27360/18591/13819/109700/170762/215615/14528/11600/110809/399548/11928/22341/17258/15251/70495/20787/56717/23980/69219/14083/20927/606496/19735/19274/109552/74840/16456/13057/14247/74682/16542/12391/11450/14219/19016/13400/56543/16511/12767/18797/12540	159	664	-0.767435
BP	GO:0048639	positive regulation of developmental growth	78/5136	212/20038	0.000202	0.0018913	0.00124191	20315/13388/16846/14600/17260/18712/100705/18208/17356/22095/12166/233489/11606/18472/22339/13690/54673/71175/11816/15387/15499/16202/11603/72508/11474/12043/16002/21388/13640/20356/16971/74318/14297/19035/16337/68585/21385/26413/14815/27279/20354/71653/75788/54214/382253/328572/12168/16000/19090/15214/269878/217715/14567/14268/18128/17938/53817/11651/238161/19015/67378/56449/14182/106628/22349/56717/15284/19664/23988/22778/20850/14173/18786/13046/17927/13169/16728/12767	78	665	3.41678
BP	GO:1901861	regulation of muscle tissue development	63/5136	164/20038	0.000204	0.00190534	0.00125114	16948/13388/17260/18712/75805/12387/74116/21803/12166/14605/16011/21813/353187/68050/11789/72508/11474/12043/21388/327826/13207/14381/21385/26413/14815/67040/56233/328572/22632/16000/15214/70417/19211/71472/18128/17938/53817/17128/238161/216805/56449/14182/320502/106628/56717/19766/64383/239719/67267/19664/606496/23988/19735/13642/14173/66978/67655/12391/17927/53376/108655/71999/11865	63	667.5	2.49688
BP	GO:0031113	regulation of microtubule polymerization	26/5136	53/20038	0.000205	0.00190534	0.00125114	12389/108903/69697/56327/16765/11789/11350/101706/12562/14544/83679/13548/14228/100732/17295/26419/13589/56430/19353/13494/12345/67886/22153/12391/20257/76499	26	667.5	1.3568
BP	GO:0048662	negative regulation of smooth muscle cell proliferation	26/5136	53/20038	0.000205	0.00190534	0.00125114	16009/30878/19737/18569/18162/12575/17260/12389/18708/16011/18127/11629/16202/76854/22355/12846/20656/13982/29811/67087/19211/19015/12797/170731/11450/19016	26	667.5	2.32934
BP	GO:0010633	negative regulation of epithelial cell migration	31/5136	67/20038	0.000205	0.00190534	0.00125114	55985/66214/17260/21803/13179/11816/69601/17286/11848/14026/101401/105844/21390/12512/21825/58233/19211/18128/20317/11819/105450/72674/24071/79264/18709/69216/20901/19274/14173/19016/13001	31	667.5	-0.213201
BP	GO:0051262	protein tetramerization	68/5136	180/20038	0.000209	0.00193001	0.00126733	16149/229898/56045/20304/100705/12503/15108/17436/319934/22323/107476/11603/14375/56273/246703/15452/18642/216190/14026/20181/11364/16337/68667/68219/67883/69089/269113/107869/27364/70461/14979/20656/11363/18763/58800/11668/74006/56421/12409/16502/11472/74343/234309/14433/74112/23874/20085/18746/66847/11409/28200/50493/14778/20425/11423/18641/18764/66422/20194/14660/16438/20133/228983/12306/70356/228357/214579/269061	68	672	3.27446
BP	GO:0043001	Golgi to plasma membrane protein transport	20/5136	37/20038	0.000209	0.00193001	0.00126733	20742/53620/227648/234678/213760/18195/226744/229593/16553/54214/14694/94221/66629/67378/22318/22319/74205/12988/74105/71648	20	672	2.67261
BP	GO:0046854	phosphatidylinositol phosphorylation	20/5136	37/20038	0.000209	0.00193001	0.00126733	240752/18708/213056/224020/107650/104718/18710/225049/84095/16329/12702/233789/18706/225326/18709/668212/12703/27399/18704/23827	20	672	1.43684
BP	GO:0051647	nucleus localization	20/5136	37/20038	0.000209	0.00193001	0.00126733	320165/77579/18208/319565/18472/223697/234686/212073/13424/226751/18221/30948/229227/67665/226977/14083/320191/77053/12391/12540	20	672	3.78037
BP	GO:0060674	placenta blood vessel development	20/5136	37/20038	0.000209	0.00193001	0.00126733	231672/14367/100038489/26413/15214/18763/56406/12702/11651/11819/226841/229700/18194/72469/18764/19664/50785/15205/14283/217039	20	672	1.8
BP	GO:0006898	receptor-mediated endocytosis	81/5136	222/20038	0.000211	0.00194693	0.00127844	13388/238276/30878/27008/29816/13649/215114/94190/12389/12390/51789/15530/12491/22042/233489/22339/100017/232227/20239/21813/109689/13858/12402/11816/271457/66141/15387/269774/22370/54409/16971/235567/19218/13043/18195/16337/105782/14129/11947/231580/17999/52906/14265/110355/232414/101490/27418/380713/67300/12512/51801/11773/16976/22041/19063/16401/24071/11600/11840/14130/11423/94245/14784/14772/12520/16412/98366/56089/64383/71770/100317/66102/13642/12752/12306/207278/12391/12488/277463/13169/20288	81	675	3.15039
BP	GO:0043524	negative regulation of neuron apoptotic process	67/5136	177/20038	0.000216	0.00198869	0.00130586	18008/13857/17260/18053/11606/12286/14824/22339/12721/18212/68943/109689/66270/12048/14629/11816/16202/12043/13002/15258/16971/11848/12282/18759/14751/67579/56086/14265/19229/21672/170719/14563/19877/51800/20656/109880/20655/15510/19141/11757/15505/18148/12028/66454/18607/19063/223649/17748/11600/19164/18706/15251/16443/433759/234734/12017/13051/12273/20293/11977/26362/23988/12752/16542/11798/71648/14371	67	676	3.27089
BP	GO:0006378	mRNA polyadenylation	23/5136	45/20038	0.000218	0.00199486	0.00130992	15499/54624/67440/107951/229709/68219/22083/75553/214498/68188/235497/68991/71701/94230/231386/54451/74320/12455/106583/66185/11820/54196/269061	23	677.5	1.90623
BP	GO:0031952	regulation of protein autophosphorylation	23/5136	45/20038	0.000218	0.00199486	0.00130992	56398/12389/22339/226849/29875/72065/27354/228140/18590/54635/13805/16210/18591/71785/18605/19052/22341/13631/21770/19264/11450/21754/26931	23	677.5	2.80661
BP	GO:0071402	cellular response to lipoprotein particle stimulus	16/5136	27/20038	0.00022	0.00200935	0.00131943	11307/12491/21898/11816/16956/109254/17874/58994/18145/11651/12514/338366/12520/16412/208715/19016	16	679	2.53993
BP	GO:0052548	regulation of endopeptidase activity	115/5136	335/20038	0.000222	0.00202454	0.00132941	12955/230379/65973/22035/29816/16912/20680/19186/215114/17314/110595/19188/13033/110651/69635/13479/20716/16913/18053/233489/11606/22436/66222/20723/22339/23950/56428/109689/11652/15499/56462/20713/76854/22370/19878/21858/67941/16625/26926/68510/11684/11848/68845/14751/19713/66839/110355/14102/224105/67184/223870/20846/328572/59009/70186/385643/16000/51800/74996/19703/19192/14694/223453/15510/269275/19141/21825/12380/269523/13205/76884/50768/20317/19823/12028/20848/11651/30948/55948/56330/14433/18567/13666/12406/75736/26420/19052/15194/433759/14066/12633/66437/20720/12684/18984/12042/12995/383619/73916/11826/20708/107607/230598/66593/74682/14219/11798/12018/19016/66824/54208/19167/12364/18174/18518	115	680	2.00178
BP	GO:0009161	ribonucleoside monophosphate metabolic process	18/5136	32/20038	0.000223	0.00203155	0.00133401	11637/11565/14450/56248/80914/22247/23917/229665/15452/11636/109674/67054/23959/108147/14923/11821/11486/105446	18	681	-2.74563
BP	GO:0034284	response to monosaccharide	66/5136	174/20038	0.000224	0.00204277	0.00134138	70456/103988/75454/74244/232493/109689/16573/76854/20909/100039795/18640/16973/18576/11814/13640/16971/19055/16548/108155/22329/68667/68845/14645/58805/110355/67389/75597/328572/18555/192185/16000/224045/50490/101772/19326/20913/14694/16500/12922/269275/21825/74551/217715/19653/67041/20677/17128/15894/52055/22318/110157/19353/19052/18706/15251/20787/18641/18534/20462/26921/18747/109552/74386/74998/11450/108067	66	682	3.32599
BP	GO:0051961	negative regulation of nervous system development	122/5136	359/20038	0.000233	0.00211853	0.00139112	13388/15902/22352/12389/21838/94185/76893/15982/18208/19242/18053/107351/442801/12387/21803/12579/216616/12166/50500/20292/20358/18472/237847/12876/20347/56294/11816/12494/14972/19205/15387/110351/20351/69064/56484/21834/20620/14270/12825/20187/12774/20356/16971/18858/12568/19055/19218/16332/11848/216190/14561/22129/11512/103199/64294/68585/16169/121021/231580/19347/14265/29869/12385/22215/14102/20354/101490/14168/331401/212547/22084/14964/233781/27354/22418/70827/225164/14567/19211/18128/18007/20848/12317/20352/192119/229285/76089/380711/13666/218877/19164/18015/27369/15904/81896/94245/16852/16412/66867/64383/26921/19664/14083/320191/20927/18747/606496/11820/19158/13642/20666/235106/24088/15205/13684/74762/228357/20257/320844/18131/69743/74117	122	683	2.95194
BP	GO:0043523	regulation of neuron apoptotic process	93/5136	262/20038	0.000234	0.00212707	0.00139673	18008/13857/17260/18053/12387/11606/12286/14824/22339/12721/18212/21808/18391/68943/56876/109689/66270/12048/14629/11816/16202/11603/56484/12043/13002/26926/15258/16971/12568/11848/12282/18759/14751/67579/14381/56086/14265/22192/19229/21672/170719/14815/14102/14563/19877/216150/20817/51800/26419/20656/109880/20655/13982/16500/15510/19141/11757/15505/18148/12028/66454/18607/19063/109700/223649/17748/11600/19164/18105/18015/15194/18706/15251/16443/433759/234734/12017/66437/13051/12273/20293/11977/606496/112406/26362/23988/12752/16542/11798/11545/71648/12540/14371	93	684	2.52195
BP	GO:0051924	regulation of calcium ion transport	96/5136	272/20038	0.000237	0.00214722	0.00140996	20315/23796/238276/20866/65973/57440/66395/13167/12389/21838/18578/20304/66109/98660/12387/109676/21803/11606/107589/12286/22065/12721/20191/21808/76757/18127/12288/11622/11350/76854/108058/12043/22063/56085/110213/69179/14697/238871/22218/19218/11848/18021/52076/13367/56437/12361/14381/12295/14265/19229/18596/116873/16000/71912/12922/74777/14678/11931/11517/67887/13617/12028/18607/30948/15894/238161/12372/12322/22627/18591/80708/14065/17918/12299/19052/15194/269587/16854/237611/14225/20293/56089/19062/213573/18764/18760/16438/109552/13057/15205/12306/12391/12018/53376/67704/12767	96	685	3.26475
BP	GO:0022406	membrane docking	35/5136	79/20038	0.000238	0.00215504	0.0014151	56398/12390/105504/56041/23943/22320/54198/20909/67474/52635/71709/76983/18195/19349/18633/212986/19877/20912/58244/56491/20911/16500/20908/22318/12322/20336/77048/55943/67727/18457/75914/100226/19340/19325/56418	35	686	2.29747
BP	GO:0009200	deoxyribonucleoside triphosphate metabolic process	13/5136	20/20038	0.000239	0.00216344	0.00142061	11534/11637/56045/56248/14923/382985/110074/22169/11486/27369/237336/66422/21915	13	687	-1.34386
BP	GO:0008347	glial cell migration	28/5136	59/20038	0.000242	0.00218467	0.00143455	12772/22352/76893/12387/216616/319565/18472/223697/21808/494504/77582/69601/14270/16971/18858/12568/51886/105782/68585/121021/14102/13003/14268/20296/15212/20293/77053/12929	28	688	3.12453
BP	GO:0032436	positive regulation of proteasomal ubiquitin-dependent protein catabolic process	36/5136	82/20038	0.000243	0.00219307	0.00144007	12389/231672/217410/74244/30945/77006/14629/218215/20620/56085/52551/22218/108089/231600/268291/93687/22225/56424/70797/26419/23806/23807/14694/269523/11651/68077/19358/19164/26420/68098/64383/606496/26374/104318/56812/71999	36	689	3.32216
BP	GO:0016579	protein deubiquitination	47/5136	115/20038	0.000244	0.00219697	0.00144263	329908/227334/74841/22284/24110/59029/22258/70675/235461/70772/109115/100683/22225/74996/66085/59025/72201/269523/76179/71472/252870/16396/320713/84092/50933/74112/360216/170707/68077/74158/14479/216835/67561/30940/22224/226418/235441/20184/107260/75007/78825/56812/74256/319651/53376/432940/26754	47	690	4.57594
BP	GO:0050657	nucleic acid transport	57/5136	146/20038	0.000245	0.00220215	0.00144604	227699/19386/21813/276770/20422/15499/76438/24015/20926/218210/445007/17913/353258/53319/66231/13680/269966/14265/269113/65246/331401/72322/227720/235626/53379/103573/18148/71701/231386/53817/73192/67681/170762/268420/20853/110809/17149/226747/21951/15194/107939/21681/108989/59014/230082/20823/51810/229279/74213/54196/72124/97112/19317/110379/71514/12626/67952	57	692	3.80112
BP	GO:0050658	RNA transport	57/5136	146/20038	0.000245	0.00220215	0.00144604	227699/19386/21813/276770/20422/15499/76438/24015/20926/218210/445007/17913/353258/53319/66231/13680/269966/14265/269113/65246/331401/72322/227720/235626/53379/103573/18148/71701/231386/53817/73192/67681/170762/268420/20853/110809/17149/226747/21951/15194/107939/21681/108989/59014/230082/20823/51810/229279/74213/54196/72124/97112/19317/110379/71514/12626/67952	57	692	3.80112
BP	GO:0009611	response to wounding	150/5136	455/20038	0.000246	0.00220215	0.00144604	16948/64074/17390/16952/12772/11749/110606/19041/12575/13649/12389/76893/77579/15982/72043/231532/19242/12491/213649/18053/107351/14683/19221/11426/73379/21803/107589/20583/14824/237847/30957/21824/13518/21808/14114/12476/76707/22371/21898/68050/11816/12798/246694/12043/12825/260299/27528/71461/16971/235627/12568/11684/319197/19218/74318/14368/14026/18792/242050/80748/109254/11747/12490/105782/68585/20512/17101/12361/21672/19128/27279/101490/192232/67866/22003/380713/16923/20912/12928/21390/385643/16000/27973/20656/223255/109880/228788/20655/233781/74777/21825/17319/15289/68465/329252/22418/18590/19211/14268/18007/17938/72461/19124/12028/66454/17128/105722/19015/54357/74145/13713/26401/192119/13805/18591/18746/11774/14065/75687/117197/338366/18015/20296/26396/94245/15251/14027/14066/22349/12633/20720/56717/12520/18457/67996/11977/94045/20927/26362/16475/11826/14173/12306/23972/12391/17927/59048/12767/76499/14371	150	692	3.26062
BP	GO:0046834	lipid phosphorylation	24/5136	48/20038	0.000247	0.00220829	0.00145006	240752/18708/213056/56077/224020/107650/227333/104718/110524/18710/225049/84095/16329/12702/233789/18706/225326/18709/668212/12703/27399/18704/23827/69923	24	694	1.85944
BP	GO:1903555	regulation of tumor necrosis factor superfamily cytokine production	63/5136	165/20038	0.000249	0.00222472	0.00146085	16846/15979/12772/15040/20128/12683/12491/18708/16803/20737/16859/19247/17164/109815/13202/21898/60533/15499/99371/12774/16956/14367/12490/230073/50931/19419/19401/16000/71268/83397/17874/268857/15510/56228/21825/17319/15289/69165/22418/71586/192119/67581/80795/11600/19164/20296/433759/13051/19766/20927/11820/56399/26362/24088/107607/13057/16423/19264/11450/67457/66824/224647/228607	63	695	0.507899
BP	GO:0006986	response to unfolded protein	45/5136	109/20038	0.00025	0.00222564	0.00146146	226641/18708/68292/66967/109815/100037258/15499/69601/110213/17974/18858/192193/56424/14828/328572/110920/56491/326622/51800/17973/13163/116891/15510/21825/15519/208647/80280/15505/50497/12028/12317/13666/80517/15526/226418/74840/76867/170731/67812/12018/76577/71648/12364/67118/26754	45	696.5	6.15951
BP	GO:0008645	hexose transmembrane transport	45/5136	109/20038	0.00025	0.00222564	0.00146146	16846/20527/98496/11754/16592/20411/19247/11652/107221/72508/216190/11636/218397/104215/16337/18759/52906/110355/67389/66277/17295/56017/20912/22084/16000/109880/20913/13982/20661/17319/68465/20528/13617/11651/18605/68938/17258/20167/237542/19062/237858/606496/15277/11450/24014	45	696.5	4.3523
BP	GO:0006112	energy reserve metabolic process	38/5136	88/20038	0.00025	0.00222689	0.00146228	16846/110078/52331/103988/14683/20411/77559/102093/232493/110094/19309/11652/53601/74185/110095/16002/18642/16548/11364/16337/19046/241113/66849/16000/108099/224792/15289/69181/11651/58200/105651/18605/56717/19062/68961/606496/16195/19045	38	698.5	2.44339
BP	GO:0051149	positive regulation of muscle cell differentiation	38/5136	88/20038	0.00025	0.00222689	0.00146228	17329/20315/17260/20307/259300/21803/19241/52163/276770/76854/11474/12043/74318/16590/23956/21833/14256/107869/14815/12334/328572/16000/20656/66993/52690/19653/53817/238161/17387/13805/320502/106628/56717/19664/23988/13642/12391/17927	38	698.5	-1
BP	GO:2000379	positive regulation of reactive oxygen species metabolic process	44/5136	106/20038	0.000252	0.00223493	0.00146756	16846/98496/12575/13649/51793/12491/11898/21803/11606/22436/21813/11629/276770/21898/11652/14991/56484/18792/108155/16337/13078/19229/18596/67067/20656/50490/20655/13982/14679/58994/21825/15519/14678/11651/15894/18591/26420/18105/14784/56717/69219/18764/24088/13057	44	700	2.98871
BP	GO:0009408	response to heat	43/5136	103/20038	0.000253	0.00224557	0.00147455	71145/18578/19414/14629/15499/16179/15939/13665/18858/22218/15525/12490/56424/14828/110920/16000/26419/224045/13163/101772/20655/69068/233781/58233/15519/269523/217715/72162/50497/12372/22627/18015/20296/60599/74100/15526/108989/18747/68196/20480/15502/193116/108067	43	701	3.38233
BP	GO:0006367	transcription initiation from RNA polymerase II promoter	29/5136	62/20038	0.000258	0.00228257	0.00149884	26896/15900/69920/11622/59024/21413/19182/67710/21833/71902/83602/230753/319944/13486/68776/15214/13982/327987/67087/72162/69790/55982/67089/22778/66464/67381/234959/21343/74197	29	702.5	3.0548
BP	GO:0030308	negative regulation of cell growth	72/5136	194/20038	0.000258	0.00228257	0.00149884	12955/100040462/12575/15982/18208/209212/240514/73379/74116/21803/20358/11606/21808/14199/20347/20351/69601/12043/233805/20187/12774/20356/12568/68349/217124/20869/68585/12696/100042784/56437/14381/20564/15587/107869/29869/20354/67184/14168/12168/22632/14694/11787/68755/68465/13205/22418/17128/11490/19015/20352/72674/19063/229285/216805/218877/17701/18605/20720/78926/606496/19735/18016/18673/20377/67655/12391/98402/56812/19016/108655/22401/74117	72	702.5	2.62921
BP	GO:1901605	alpha-amino acid metabolic process	67/5136	178/20038	0.000261	0.00230444	0.0015132	19125/12583/14584/269378/17769/13479/51793/104816/11898/236539/100678/15186/18242/11565/14450/18127/66902/14629/14085/11789/56448/12035/109079/17850/18263/18126/192166/14645/20512/14874/107869/27364/12846/26433/229905/257635/78038/50490/381290/70266/246277/54375/104776/55936/20751/52633/51797/26912/50493/15194/20425/70503/217830/69906/76187/69219/67618/665563/11977/110446/14194/66194/14660/104923/214579/14661/12036	67	704	5.95
BP	GO:0042440	pigment metabolic process	30/5136	65/20038	0.000272	0.00240166	0.00157704	66154/24136/11655/14450/13202/54198/17025/12043/22063/15452/14297/270685/11821/14151/11486/19044/11983/22418/76089/67903/15199/17918/20425/15369/22275/83429/233016/22346/226139/18174	30	705	1.09109
BP	GO:0033866	nucleoside bisphosphate biosynthetic process	19/5136	35/20038	0.000279	0.00244838	0.00160772	433256/70456/100705/71743/27402/106564/75735/216739/13382/269614/104112/55951/18604/14081/110446/228026/68087/23972/60525	19	707.5	-0.472456
BP	GO:0034030	ribonucleoside bisphosphate biosynthetic process	19/5136	35/20038	0.000279	0.00244838	0.00160772	433256/70456/100705/71743/27402/106564/75735/216739/13382/269614/104112/55951/18604/14081/110446/228026/68087/23972/60525	19	707.5	-0.472456
BP	GO:0034033	purine nucleoside bisphosphate biosynthetic process	19/5136	35/20038	0.000279	0.00244838	0.00160772	433256/70456/100705/71743/27402/106564/75735/216739/13382/269614/104112/55951/18604/14081/110446/228026/68087/23972/60525	19	707.5	-0.472456
BP	GO:0035308	negative regulation of protein dephosphorylation	19/5136	35/20038	0.000279	0.00244838	0.00160772	52065/26936/19878/217124/54401/226591/59046/19877/69556/665775/14678/110854/22627/228852/14225/56205/20947/16150/18518	19	707.5	2.36228
BP	GO:0035195	gene silencing by miRNA	31/5136	68/20038	0.000285	0.00249623	0.00163914	13649/21803/20185/20602/101543/239528/208643/19055/234594/13207/14265/214290/80912/72322/13982/53379/19653/20848/192119/233833/217351/106205/26396/19652/19766/15568/236511/16475/76850/19016/29806	31	710	4.95136
BP	GO:0055094	response to lipoprotein particle	15/5136	25/20038	0.000286	0.00250254	0.00164328	12491/21898/11816/16956/109254/17874/58994/18145/11651/12514/338366/12520/16412/208715/19016	15	711	2.34787
BP	GO:0002831	regulation of response to biotic stimulus	98/5136	280/20038	0.000289	0.0025188	0.00165396	16149/16846/100040462/17472/17390/547253/16362/15040/229898/56045/21355/20304/234311/56496/66222/14824/20723/15950/16803/20737/16859/54396/21898/11816/60533/15944/14991/14375/19294/16002/226695/216190/74136/230073/80985/70097/12539/21672/26390/21354/236312/19419/16184/17084/20846/12928/19090/80912/80285/268857/67917/78781/15510/67486/242700/17319/67070/15289/11765/22418/56213/12261/16396/225913/18521/20085/68077/231712/80795/213211/80287/74748/53323/64383/22230/170744/12703/213541/52118/15951/383619/20850/24088/107607/81702/13057/70408/16768/19016/16174/66878/16783/66824/224647/71648/244548/228607/71514	98	712	-1.99504
BP	GO:0001890	placenta development	64/5136	169/20038	0.000291	0.00253534	0.00166482	16846/12577/13857/13649/17977/13030/19242/231672/12160/50500/23950/22371/66515/15499/53601/16002/58231/14367/20181/22329/100038489/16157/26413/69852/17295/12168/20182/15214/18763/11486/13039/235626/11757/56406/20687/56213/12702/21849/66923/11651/14461/11819/19015/16401/18591/13819/11863/226841/14784/15251/229700/192195/18194/28088/72469/18764/19664/50785/207304/15205/19016/14283/217039/12211	64	713.5	2.98715
BP	GO:0071706	tumor necrosis factor superfamily cytokine production	64/5136	169/20038	0.000291	0.00253534	0.00166482	16846/15979/12772/15040/20128/12683/12491/18708/16803/20737/16859/19247/17164/109815/13202/21898/60533/15499/99371/12774/16956/14367/12490/230073/50931/19419/19401/16000/71268/83397/17874/268857/15510/56228/21825/17319/15289/69165/22418/71586/192119/67581/27215/80795/11600/19164/20296/433759/13051/19766/20927/11820/56399/26362/24088/107607/13057/16423/19264/11450/67457/66824/224647/228607	64	713.5	0.944444
BP	GO:0039529	RIG-I signaling pathway	1936-12-01	18/20038	0.000296	0.00256694	0.00168557	234311/74136/230073/80912/67917/78781/67070/12261/68077/22230/81702/228607	12	716	1.69842
BP	GO:0039531	regulation of viral-induced cytoplasmic pattern recognition receptor signaling pathway	1936-12-01	18/20038	0.000296	0.00256694	0.00168557	234311/56496/74136/80912/67917/78781/12261/225913/68077/22230/81702/66878	12	716	1.27
BP	GO:0051156	glucose 6-phosphate metabolic process	1936-12-01	18/20038	0.000296	0.00256694	0.00168557	15483/100198/103988/21881/18023/14751/21351/14381/66171/66646/18648/110208	12	716	5.77471
BP	GO:0050775	positive regulation of dendrite morphogenesis	26/5136	54/20038	0.000299	0.00259107	0.00170141	238276/76454/17356/231672/18472/54673/66515/16202/19266/545156/12361/17295/67414/382253/74006/74143/53872/72162/11423/13631/245886/12323/26901/13047/13169/74117	26	718	3.43594
BP	GO:0032640	tumor necrosis factor production	63/5136	166/20038	0.000302	0.00260549	0.00171088	16846/15979/12772/15040/20128/12683/12491/18708/16803/20737/16859/19247/17164/109815/13202/21898/15499/99371/12774/16956/14367/12490/230073/50931/19419/19401/16000/71268/83397/17874/268857/15510/56228/21825/17319/15289/69165/22418/71586/192119/67581/27215/80795/11600/19164/20296/433759/13051/19766/20927/11820/56399/26362/24088/107607/13057/16423/19264/11450/67457/66824/224647/228607	63	719.5	1.00155
BP	GO:2001242	regulation of intrinsic apoptotic signaling pathway	63/5136	166/20038	0.000302	0.00260549	0.00171088	16149/20315/12389/20583/54673/68943/26943/56428/109815/12048/15387/16151/72287/12043/56085/110213/17974/68349/19777/12050/12282/117198/382985/67184/59004/51800/17973/20656/74996/50755/14694/20655/74006/74143/22187/17319/15505/13205/12028/22070/68015/216805/56208/13666/17701/75736/56449/15251/433759/66437/67025/28135/22361/22334/13143/108705/29813/21343/74256/11545/66824/15502/71514	63	719.5	4.10367
BP	GO:0032680	regulation of tumor necrosis factor production	62/5136	163/20038	0.000313	0.00269506	0.0017697	16846/15979/12772/15040/20128/12683/12491/18708/16803/20737/16859/19247/17164/109815/13202/21898/15499/99371/12774/16956/14367/12490/230073/50931/19419/19401/16000/71268/83397/17874/268857/15510/56228/21825/17319/15289/69165/22418/71586/192119/67581/80795/11600/19164/20296/433759/13051/19766/20927/11820/56399/26362/24088/107607/13057/16423/19264/11450/67457/66824/224647/228607	62	721	0.565233
BP	GO:0050994	regulation of lipid catabolic process	27/5136	57/20038	0.000323	0.00277265	0.00182065	433256/13167/66853/100705/12683/319229/11539/11652/56072/12567/26874/15926/18576/11814/66117/21833/66887/67469/70461/14705/80885/71660/11651/66968/320204/56717/20778	27	722.5	3.6712
BP	GO:0072577	endothelial cell apoptotic process	27/5136	57/20038	0.000323	0.00277265	0.00182065	66214/15257/18569/12822/68545/11350/76854/14991/56484/57875/54409/20356/18759/21687/12168/109880/21825/14461/18607/15894/105722/16401/11600/79264/20293/16542/11352	27	722.5	1.64135
BP	GO:0048017	inositol lipid-mediated signaling	61/5136	160/20038	0.000324	0.00277863	0.00182458	16846/18162/13649/240752/20304/18708/13179/11606/18212/21808/20185/12402/224020/76854/107650/12319/69601/12499/108155/16337/21687/19679/18596/22215/20354/101490/19419/19401/22084/16000/268857/74055/65962/18590/12261/11651/68861/19732/19015/54635/14299/18591/71785/68077/228852/11600/18015/18706/225326/18709/20720/64383/64436/14083/18704/16542/72179/23897/18797/320207/14254	61	724	1.7693
BP	GO:0022618	ribonucleoprotein complex assembly	66/5136	176/20038	0.000326	0.00279233	0.00183357	56758/13669/20630/239528/57294/67941/20643/26905/224619/22258/67684/50783/19988/68219/68845/22121/14007/231769/217869/214572/69878/214498/67671/20817/100019/328110/75617/20826/83486/15519/16785/68184/20174/20641/231386/53817/81898/20044/66419/192119/20085/320632/68011/66877/68077/268449/110809/192159/67025/67996/20901/16898/236511/57837/59014/229937/72831/66978/72193/76850/20103/13046/57905/269061/27374/193116	66	725.5	1.491
BP	GO:0048813	dendrite morphogenesis	66/5136	176/20038	0.000326	0.00279233	0.00183357	238276/68703/76454/19242/17356/231672/233489/12286/18472/58234/54673/56376/56876/93686/66515/16202/19266/19878/545156/15452/211134/12568/19055/20869/17999/12361/14265/223254/22215/20354/243725/17295/67414/382253/77480/26419/217692/74006/74143/53872/70827/72162/19211/381921/329152/12322/76089/19353/11423/94245/17258/13631/16412/245886/12323/11977/26901/228357/11444/11352/13047/13169/18174/12540/665113/74117	66	725.5	3.8267
BP	GO:0040014	regulation of multicellular organism growth	37/5136	86/20038	0.000328	0.00280322	0.00184072	14600/19377/14683/22095/11606/71175/20239/20185/12567/15499/12043/102247/16002/14297/19035/14381/11556/14563/13163/20655/19141/74493/20848/26383/67378/109241/232339/20751/18706/22349/11820/22778/20850/69597/11990/13046/20397	37	727	3.04783
BP	GO:0030010	establishment of cell polarity	54/5136	138/20038	0.000329	0.00280835	0.00184409	83964/94190/107351/56332/69697/21407/18472/76707/101706/71461/235180/74206/12562/11848/76816/192197/18759/20869/105782/13728/19229/12615/71653/14168/75723/12928/22084/216560/17925/18763/19157/15519/78885/107338/22418/66629/338362/14252/20336/68053/15194/26951/23954/79264/226977/17698/78757/15205/209630/74998/66165/12929/19325/215449	54	729.5	3.52859
BP	GO:0090174	organelle membrane fusion	41/5136	98/20038	0.00033	0.00280835	0.00184409	16952/13447/78610/12390/12721/56041/22320/11652/16573/20909/67474/209086/70675/19349/67826/214585/67414/58244/218035/80743/57257/14679/209018/210789/12890/20908/22318/216238/11736/55943/67727/53611/18457/245886/22319/237858/72392/66700/12306/100226/116733	41	729.5	2.6943
BP	GO:0060612	adipose tissue development	23/5136	46/20038	0.00033	0.00280835	0.00184409	16846/15902/72345/12567/19885/16973/68667/114679/13592/14705/22187/19015/26383/227731/229285/81004/229227/67800/55982/18706/225845/108012/56436	23	729.5	1.62758
BP	GO:2000404	regulation of T cell migration	23/5136	46/20038	0.00033	0.00280835	0.00184409	20315/55985/12772/17470/20304/20737/16859/11629/232341/11848/50931/13601/12928/22418/16401/80795/380916/20301/11820/12929/108737/66824/70208	23	729.5	-0.40032
BP	GO:0042158	lipoprotein biosynthetic process	40/5136	95/20038	0.000331	0.00280838	0.00184411	22234/70546/74244/54396/66268/11816/67292/18107/52639/226407/56176/19042/68268/503610/98732/74770/226016/14645/433931/230801/74781/53627/18108/216169/66459/69035/75965/13480/66840/68563/80795/67526/225326/276846/72881/18700/14755/71146/67556/233575	40	732.5	2.159
BP	GO:0043255	regulation of carbohydrate biosynthetic process	40/5136	95/20038	0.000331	0.00280838	0.00184411	16846/103988/75805/56458/21803/20411/19386/11652/104570/76854/110524/16002/320706/108155/11364/16337/20869/19229/19046/59046/14815/67389/67300/328572/16000/58994/69181/11517/11651/18591/67800/105651/18604/18605/13194/15251/56717/19062/11450/19045	40	732.5	4.03964
BP	GO:0044088	regulation of vacuole organization	20/5136	38/20038	0.000336	0.00284421	0.00186764	14824/237782/54673/68943/235180/226407/76983/110147/98732/225020/54197/18711/80743/117150/56208/74302/75608/18718/76308/12306	20	734	0.17609
BP	GO:0070646	protein modification by small protein removal	53/5136	135/20038	0.000338	0.00286172	0.00187914	329908/227334/74841/22284/24110/59029/22258/70675/235461/70772/109115/100683/223870/22225/320213/74996/215351/66085/59025/72201/269523/76179/71472/252870/16396/320713/84092/50933/74112/360216/26894/170707/68077/74158/14479/216835/67561/26891/30940/22224/226418/231915/235441/20184/107260/75007/78825/56812/74256/319651/53376/432940/26754	53	735	4.64382
BP	GO:0048545	response to steroid hormone	77/5136	212/20038	0.00035	0.00295751	0.00194203	16948/20887/11647/16952/12583/12038/12389/77889/17977/98660/11898/18708/21803/238803/18212/56198/21808/77559/20185/16601/20602/77006/12753/93686/76854/72508/12043/15926/67490/11848/19777/20608/20181/234594/70790/12034/13207/14228/192169/21372/22215/14815/14102/67040/328572/16000/16798/11522/13163/13982/11502/18145/15289/74551/67606/94186/22378/12317/13685/11928/433759/18534/66521/22196/67488/224903/11826/18673/20377/11434/51810/13684/17927/11545/235041/15502/11865	77	736	6.36957
BP	GO:0002262	myeloid cell homeostasis	64/5136	170/20038	0.000352	0.00296145	0.00194462	83964/16952/12772/15902/320404/66154/23871/19645/18578/52065/22339/11518/100038882/20185/93686/17311/56484/15203/17189/18023/16590/21833/14751/14381/223870/16825/20846/20088/16923/76044/14057/14151/20655/80885/16909/21399/224792/11983/20687/20068/12028/20848/14461/11733/20044/20085/13819/12611/18477/15469/14130/20296/69188/15251/98366/13423/15526/78926/26362/22778/20850/12018/22761/18174	64	737.5	1.71429
BP	GO:0071229	cellular response to acid chemical	64/5136	170/20038	0.000352	0.00296145	0.00194462	98496/17390/13649/21676/22227/17260/14683/22339/11518/18212/68943/12826/56876/12048/83409/12567/15499/107476/22222/54170/12825/71461/16956/11512/19411/67579/19713/66096/19229/224826/12334/67184/19401/245670/20182/13806/11651/107045/54635/12843/23967/18591/218772/71785/67800/18011/20425/56717/18764/12703/11977/68441/56399/20194/11826/66354/12306/74370/16542/98402/11352/108655/56692/21417	64	737.5	3.14447
BP	GO:0006103	2-oxoglutarate metabolic process	1936-11-01	16/20038	0.00036	0.0030112	0.00197729	78920/66128/15926/16922/170718/18293/229905/13382/76187/67834/15929	11	740.5	2.61092
BP	GO:0009081	branched-chain amino acid metabolic process	1936-11-01	16/20038	0.00036	0.0030112	0.00197729	11992/12041/12035/227095/12039/78038/12040/104776/110446/66948/12036	11	740.5	0.344124
BP	GO:0043555	regulation of translation in response to stress	1936-11-01	16/20038	0.00036	0.0030112	0.00197729	100037258/13665/17974/108954/17973/14151/18148/19653/15467/16210/13666	11	740.5	1.13555
BP	GO:0046112	nucleobase biosynthetic process	1936-11-01	16/20038	0.00036	0.0030112	0.00197729	14450/22247/15452/270685/11821/11486/55936/51797/20425/66588/56717	11	740.5	0
BP	GO:0065002	intracellular protein transmembrane transport	24/5136	49/20038	0.000367	0.00306694	0.00201389	66525/21855/11652/56273/66212/24067/53333/224824/18633/67067/14828/67713/15510/66148/21856/68818/53600/20167/66169/19302/668173/57743/69276/67952	24	743	0.528271
BP	GO:0050708	regulation of protein secretion	157/5136	483/20038	0.000373	0.00309865	0.00203472	16846/11307/66214/15979/245049/16952/17470/93692/15040/70456/13649/13447/269855/103988/94185/58185/20304/77579/12683/12491/20742/75454/69638/268373/21803/11606/66222/69146/54445/21808/16859/14114/74244/19247/65114/11629/50706/109689/12753/21898/22320/16573/11816/12494/107221/60533/19205/11350/76854/20909/18640/16973/110213/12774/18576/16535/16956/13640/16971/14367/19055/18642/19218/70790/109254/21938/18126/11747/12490/230073/68667/14751/14645/229593/52906/12361/50931/21687/26390/15587/232414/279766/19419/67389/75597/102657/328572/18555/192185/11746/16000/71268/85305/83397/101772/20913/74006/11502/67151/16500/171095/80885/12922/15510/269275/17319/15289/74551/22418/72162/66629/14268/18007/67041/20677/13418/19015/14433/71586/52055/77371/19353/16324/80795/11600/11840/64384/15893/19073/22341/15251/225326/433759/20787/18641/170744/67267/12703/26921/20927/56205/383619/24088/109552/20377/74370/209630/27060/50905/67457/11545/12488/66824/11352/14661/11865/228607	157	746	3.21877
BP	GO:0006623	protein targeting to vacuole	18/5136	33/20038	0.000373	0.00309865	0.00203472	75669/230895/17999/19349/271564/75788/320528/16784/432486/107045/11776/218441/11774/56208/52348/53611/17113/116733	18	746	3.46891
BP	GO:0035909	aorta morphogenesis	18/5136	33/20038	0.000373	0.00309865	0.00203472	12166/107589/21808/12825/16971/101401/21385/18596/13846/18132/15214/18128/20677/99683/13805/19664/13642/15205	18	746	1.6283
BP	GO:1903146	regulation of autophagy of mitochondrion	18/5136	33/20038	0.000373	0.00309865	0.00203472	12176/68943/230895/13043/12539/75788/320528/74006/11983/15194/15251/20787/66169/606496/15277/12177/170731/71648	18	746	3.3
BP	GO:0018205	peptidyl-lysine modification	115/5136	339/20038	0.000373	0.00309865	0.00203472	16948/17977/21817/12387/21803/20583/226830/73046/74244/109689/21761/224619/20926/22218/234135/214133/110147/70316/30877/50995/21652/108155/73242/68667/22083/68845/66310/67956/15161/14789/107869/224727/104799/109115/100683/223870/66277/320213/16825/26433/13486/328572/59004/228714/268936/54473/12151/215351/50709/235626/68073/15353/51812/52690/56406/20174/66180/74343/20677/21849/74763/74026/14461/17128/22378/73251/71586/14533/72895/208043/217127/216805/78656/18193/26914/11863/70088/320204/213464/64384/55982/69188/13016/433759/328365/192195/72096/106021/22196/66867/217031/18984/64050/64383/56456/269424/11977/14194/68346/231915/66354/193796/66464/194388/107823/67773/72195/71458/224440/17927/77683/68917/223770/58521/116848	115	746	2.54182
BP	GO:0051153	regulation of striated muscle cell differentiation	49/5136	123/20038	0.000374	0.00310073	0.00203608	17329/20315/13388/17260/75805/20307/259300/74116/21803/11474/12043/74318/79362/23956/21833/327826/14381/14256/14815/12334/22608/328572/22632/231633/16000/13163/227721/18128/17938/53817/17128/238161/17387/17701/320502/106628/12633/56717/19664/606496/23988/19735/13642/67655/12391/17927/13400/108655/71999	49	749	-0.85332
BP	GO:0043406	positive regulation of MAP kinase activity	79/5136	219/20038	0.000378	0.00312861	0.00205439	16149/53608/14600/13649/69534/54324/16019/70834/24136/21803/22339/30957/320825/19247/109689/11539/17311/21898/19303/83409/16202/16179/69601/224619/14367/21987/16590/16337/327826/224014/121021/19713/70097/19229/21672/26390/18596/216965/19419/29875/17295/16000/85305/50490/20655/11502/21825/94275/17319/74055/22418/13544/18590/22041/381921/26412/54635/26401/18591/71785/109700/110157/19164/26396/14182/12520/19766/13543/16475/14173/19264/12929/12988/66513/14366/320207/56692/14254/665113	79	750.5	3.10087
BP	GO:0046324	regulation of glucose import	30/5136	66/20038	0.000378	0.00312861	0.00205439	16846/98496/20411/19247/11652/72508/216190/218397/104215/16337/18759/52906/110355/67389/66277/20912/16000/13982/17319/68465/11651/18605/68938/17258/20167/237542/606496/15277/11450/24014	30	750.5	4.343
BP	GO:0007249	I-kappaB kinase/NF-kappaB signaling	71/5136	193/20038	0.000382	0.00315527	0.0020719	16149/16362/22035/21817/12491/12387/68943/77006/21898/66505/16151/16179/65099/11350/19878/18412/64297/69601/66724/56200/19042/11848/66589/65098/230233/26390/107869/20846/19877/93765/268749/17000/108960/68652/13982/17874/268857/78781/22418/72162/11651/18607/104721/12234/27215/11600/433759/192195/67154/13051/22196/19766/20196/245527/170744/12042/22224/18760/16475/24088/106025/107607/81702/11450/66878/66824/71609/11352/16150/71648/66949	71	752	3.9418
BP	GO:0009167	purine ribonucleoside monophosphate metabolic process	16/5136	28/20038	0.000391	0.00321273	0.00210963	11637/11565/14450/56248/23917/229665/15452/11636/109674/67054/23959/108147/14923/11821/11486/105446	16	754.5	-2.97534
BP	GO:0035162	embryonic hemopoiesis	16/5136	28/20038	0.000391	0.00321273	0.00210963	22339/21813/11622/17311/58231/16590/14256/16825/16923/16909/14461/217351/15251/12394/16542/22761	16	754.5	-1.48522
BP	GO:0061050	regulation of cell growth involved in cardiac muscle cell development	16/5136	28/20038	0.000391	0.00321273	0.00210963	74116/14381/14815/328572/22632/16000/53817/238161/106628/56717/606496/23988/19735/67655/12391/108655	16	754.5	1.9
BP	GO:0033059	cellular pigmentation	21/5136	41/20038	0.000391	0.00321273	0.00210963	24136/12043/17101/16553/67844/192232/12512/19326/19324/17828/11765/11776/11774/17918/117197/69654/18457/245886/67091/110380/17921	21	754.5	3.03273
BP	GO:0016202	regulation of striated muscle tissue development	61/5136	161/20038	0.000392	0.00321769	0.00211288	16948/13388/17260/18712/75805/12387/74116/21803/12166/14605/21813/353187/68050/11789/72508/11474/12043/21388/327826/13207/14381/21385/26413/14815/67040/56233/328572/22632/16000/15214/70417/19211/71472/18128/17938/53817/17128/238161/56449/14182/320502/106628/56717/19766/64383/239719/67267/19664/606496/23988/19735/13642/14173/66978/67655/12391/17927/53376/108655/71999/11865	61	757.5	2.72394
BP	GO:1903169	regulation of calcium ion transmembrane transport	61/5136	161/20038	0.000392	0.00321769	0.00211288	23796/20866/65973/57440/66395/13167/21838/18578/66109/98660/109676/21803/12286/12721/20191/21808/76757/12288/11622/11350/76854/108058/22063/56085/69179/14697/238871/22218/19218/52076/13367/56437/14381/12295/14265/19229/116873/71912/74777/11931/13617/12028/18607/30948/238161/12372/22627/14065/17918/12299/19052/15194/237611/14225/56089/18764/18760/109552/13057/12391/67704	61	757.5	2.7164
BP	GO:0055007	cardiac muscle cell differentiation	55/5136	142/20038	0.000394	0.00322398	0.00211701	13388/11549/17260/77579/74116/21803/11606/22339/56376/74244/18175/108058/11464/21388/20181/242702/11364/327826/14381/18596/14815/18741/98733/17295/19401/328572/22632/16000/20182/15214/50490/109272/11472/53817/17128/238161/192119/218772/17258/106628/17880/56717/16412/19664/606496/17996/23988/19735/13642/67655/51810/12391/17927/17930/108655	55	759	1.72853
BP	GO:0010906	regulation of glucose metabolic process	46/5136	114/20038	0.000397	0.00324494	0.00213078	16009/16846/16010/103988/75805/100705/56458/20411/19386/11652/104570/19885/11474/18640/110524/16002/16548/320706/18023/108155/11364/16337/20869/19046/59046/14815/67389/328572/16000/15289/69181/11651/72674/67800/105651/18604/18605/13194/68837/15251/56717/19062/228026/11450/19045/30949	46	760.5	4.47553
BP	GO:0046620	regulation of organ growth	46/5136	114/20038	0.000397	0.00324494	0.00213078	52357/17260/18712/100705/74116/12166/11606/21813/12288/11622/11789/21388/58231/14297/14381/21385/26413/14815/328572/22632/16000/16798/15214/19211/18128/53817/11651/238161/232339/56449/14182/106628/56717/15284/19766/18984/19664/14083/606496/23988/19735/14173/67655/12391/67603/108655	46	760.5	2.98148
BP	GO:0046148	pigment biosynthetic process	25/5136	52/20038	0.0004	0.00325466	0.00213716	66154/24136/11655/14450/13202/54198/17025/22063/15452/14297/270685/11821/14151/11486/19044/11983/22418/76089/67903/17918/20425/22275/83429/226139/18174	25	763	1.39288
BP	GO:0061614	pri-miRNA transcription by RNA polymerase II	25/5136	52/20038	0.0004	0.00325466	0.00213716	30878/23871/21676/18053/21803/12166/18028/21808/18021/30877/13207/14815/67040/22632/20848/14461/17128/19015/18591/15251/20787/71093/20788/19016/14283	25	763	2.34261
BP	GO:0099518	vesicle cytoskeletal trafficking	25/5136	52/20038	0.0004	0.00325466	0.00213716	245049/18472/16573/11777/60595/17913/16561/16553/19419/13424/55946/19324/17828/70827/11776/14533/11774/17918/117197/11778/15194/94245/18457/73689/12752	25	763	4.70884
BP	GO:0015749	monosaccharide transmembrane transport	45/5136	111/20038	0.000404	0.00328483	0.00215697	16846/20527/98496/11754/16592/20411/19247/11652/107221/72508/216190/11636/218397/104215/16337/18759/52906/110355/67389/66277/17295/56017/20912/22084/16000/109880/20913/13982/20661/17319/68465/20528/13617/11651/18605/68938/17258/20167/237542/19062/237858/606496/15277/11450/24014	45	765	4.3523
BP	GO:1901888	regulation of cell junction assembly	73/5136	200/20038	0.000416	0.00336619	0.00221039	14362/18606/17260/67451/12389/21838/65945/18208/73340/232370/11426/69697/11606/20583/22339/18212/56376/226352/107746/76707/20351/11350/19266/11603/19878/208643/13640/16971/14367/192197/17913/68792/244895/223254/21687/20354/29875/243725/105352/16825/19877/216560/239250/217692/233067/13144/22418/18755/19211/50768/17387/76089/19353/330814/13631/21826/108911/26921/14083/18747/11820/20194/24088/16542/74762/11444/320844/215449/16150/20874/76499/26364/74117	73	767.5	3.46705
BP	GO:0038127	ERBB signaling pathway	43/5136	105/20038	0.000417	0.00336619	0.00221039	29816/13649/215114/225608/21803/216616/11606/19247/11539/12402/11350/76854/69601/11804/239463/12223/68585/19349/19229/26413/29875/12328/73711/19248/13982/28084/11843/19141/11651/18607/70568/109700/18011/19164/22349/208092/208650/19664/14083/11820/20662/192192/11352	43	767.5	3.25222
BP	GO:0046474	glycerophospholipid biosynthetic process	43/5136	105/20038	0.000417	0.00336619	0.00221039	240752/27388/16592/54673/212862/12651/116939/66586/66268/67292/28042/26457/102247/110524/67512/56176/16332/433931/230801/67469/12334/84095/12660/66459/18590/13480/74596/18591/68563/74451/18706/225326/276846/74205/13026/18700/16475/14755/18704/14173/19210/67556/233575	43	767.5	3.29868
BP	GO:0055006	cardiac cell development	43/5136	105/20038	0.000417	0.00336619	0.00221039	18569/11549/77579/74116/11606/22339/56376/74244/18175/108058/11464/242702/14381/18596/14815/18741/98733/17295/328572/22632/16000/15214/109272/11472/18128/53817/66923/17128/238161/192119/17258/106628/17880/56717/606496/17996/23988/19735/67655/51810/12391/17930/108655	43	767.5	1.33333
BP	GO:0010970	transport along microtubule	59/5136	155/20038	0.000421	0.00338893	0.00222532	69697/319565/18472/106633/30957/223697/13518/16573/16593/67661/11777/56273/235180/16561/16553/14265/19419/214585/13424/16570/68724/20655/55946/12589/234847/22187/19324/17828/70827/11776/22141/14533/214952/11774/14252/20853/17918/67166/117197/56444/11778/15194/81896/94245/15251/18457/54161/226977/11820/77053/59040/73916/73689/12752/74682/51810/16783/71514/12540	59	771.5	4.61481
BP	GO:0035601	protein deacylation	42/5136	102/20038	0.000422	0.00338893	0.00222532	13714/320365/21803/22339/71175/26394/68943/20185/14245/20602/21761/71954/14272/74318/80748/13548/20467/214899/226016/21372/56233/328572/22724/216169/232232/76192/19063/81004/64384/23954/13016/433759/20787/217031/64383/68346/56399/18760/23942/18673/71514/116848	42	771.5	2.86897
BP	GO:0051289	protein homotetramerization	42/5136	102/20038	0.000422	0.00338893	0.00222532	229898/56045/100705/12503/15108/22323/107476/56273/246703/15452/18642/216190/14026/20181/11364/68667/107869/27364/70461/20656/11363/11668/74006/56421/11472/74343/234309/14433/74112/18746/66847/11409/14778/20425/18641/18764/66422/14660/16438/228983/70356/214579	42	771.5	4.02797
BP	GO:0098732	macromolecule deacylation	42/5136	102/20038	0.000422	0.00338893	0.00222532	13714/320365/21803/22339/71175/26394/68943/20185/14245/20602/21761/71954/14272/74318/80748/13548/20467/214899/226016/21372/56233/328572/22724/216169/232232/76192/19063/81004/64384/23954/13016/433759/20787/217031/64383/68346/56399/18760/23942/18673/71514/116848	42	771.5	2.86897
BP	GO:0009263	deoxyribonucleotide biosynthetic process	1936-10-01	14/20038	0.000424	0.00339924	0.00223209	11534/14923/382985/110074/22169/20425/66588/237336/21915/20133	10	774.5	-0.127
BP	GO:0035791	platelet-derived growth factor receptor-beta signaling pathway	1936-10-01	14/20038	0.000424	0.00339924	0.00223209	16948/93692/29816/215114/11350/16971/18596/18590/18591/76499	10	774.5	1.83254
BP	GO:1903363	negative regulation of cellular protein catabolic process	35/5136	81/20038	0.000425	0.00340741	0.00223746	94190/65114/77006/68833/69601/17025/15258/52551/108155/224727/223870/12328/22213/116891/56228/79263/59025/80280/71472/252870/13000/68077/67903/225131/381629/19164/20588/30940/67025/12995/68889/226418/12306/242406/65019	35	776	3.43081
BP	GO:0006352	DNA-templated transcription, initiation	40/5136	96/20038	0.000429	0.00342525	0.00224917	12387/26896/15900/69920/11622/16890/78929/59024/21413/19182/67710/21833/71902/83602/72504/230753/319944/13486/68776/15214/13982/327987/67087/72162/21780/69790/55982/233863/544971/67089/237336/12909/22778/66464/67381/22130/234959/21343/14283/74197	40	777.5	2.78404
BP	GO:0014066	regulation of phosphatidylinositol 3-kinase signaling	40/5136	96/20038	0.000429	0.00342525	0.00224917	16846/13649/20304/13179/11606/18212/21808/20185/12402/76854/69601/12499/16337/21687/18596/22215/20354/19419/19401/22084/16000/268857/65962/18590/68861/19732/19015/54635/18591/71785/68077/228852/11600/20720/64436/14083/16542/72179/23897/14254	40	777.5	0.827837
BP	GO:0018210	peptidyl-threonine modification	52/5136	133/20038	0.00043	0.00342677	0.00225017	15257/231876/103236/21803/21813/54396/217866/19878/208643/108058/12043/260299/110524/15258/15259/12568/13548/108155/26413/110355/93687/17295/19877/226751/108099/26419/228140/69181/22418/11651/18607/12283/13000/12322/21951/14739/53323/56717/64383/104175/19062/12995/18747/606496/11820/321006/18760/21770/104318/74370/108737/13001	52	779.5	4.93215
BP	GO:0072331	signal transduction by p53 class mediator	52/5136	133/20038	0.00043	0.00342677	0.00225017	16149/15257/230379/12575/20583/15248/54673/226830/15387/56484/67941/15258/13548/20869/13207/67956/382985/224727/66940/21848/328572/51800/209456/22187/17319/80280/69181/18148/18432/20677/13555/12028/241494/68077/17701/18604/66143/15254/75736/106021/67025/245527/28135/15951/59014/22224/66354/108705/29813/66824/21981/65019	52	779.5	2.30505
BP	GO:0034764	positive regulation of transmembrane transport	83/5136	233/20038	0.000432	0.00343821	0.00225769	23796/15979/20866/433256/93692/65973/57440/56398/13167/21838/11754/12856/109676/11606/58234/20191/20411/76757/68943/19247/12288/11652/16573/11350/76854/232341/22063/11932/69179/246049/16535/22218/11636/218397/241528/104215/16337/18759/14381/216739/67389/66277/17295/116873/16000/109880/242735/68073/17319/16502/11931/68465/11472/65962/103172/100986/13617/12028/11651/54375/18607/105722/238161/12372/56188/432442/14065/11840/19164/20296/15194/17258/237611/237542/56089/18764/20927/109552/11450/54208/16150/16511/24014	83	781	2.79653
BP	GO:0033044	regulation of chromosome organization	117/5136	347/20038	0.000435	0.00345356	0.00226777	59126/19645/19357/17769/320595/12387/21803/20583/22339/71175/52206/14897/217232/68943/17222/74244/20185/14245/105377/109689/21973/11789/54624/101706/16002/671535/107951/20926/234135/110147/70790/80748/30877/21652/108155/12006/214899/22083/68845/233328/14265/26413/12462/320817/103677/328572/14958/93765/13163/22680/15081/15078/59008/21454/27354/215351/50709/53379/22724/243529/51812/12461/72162/20174/74493/56292/21849/233789/14461/17128/22378/329152/12236/73251/72895/68964/217127/216805/56208/18193/26914/12469/17420/55982/21951/69188/75339/26951/13016/20787/19822/17345/56531/59125/217031/75764/26554/223828/24010/218914/218850/108989/14194/56399/18676/18760/66354/193796/51810/71458/11545/67367/69535/20874/58521/71514/30949	117	782	5.38164
BP	GO:0051896	regulation of protein kinase B signaling	58/5136	152/20038	0.000436	0.00346139	0.00227291	16846/329828/13649/18053/21803/52065/22436/22339/18212/16011/107746/16202/76854/14991/104943/21832/16002/20356/16337/20869/68585/19713/21687/15587/13138/101490/67389/67384/19401/16923/22084/16000/50490/14694/21825/15519/18590/19211/12261/13805/216805/68077/11600/16443/14066/67154/13051/56717/16412/237542/56089/19062/14083/26362/14173/78757/12391/23897	58	783	2.35541
BP	GO:0085029	extracellular matrix assembly	19/5136	36/20038	0.00045	0.00356762	0.00234266	16948/66214/16780/81877/21803/11606/76707/54409/102693/13138/26433/58994/18128/12843/100952/17880/11977/104009/76499	19	784	1.85934
BP	GO:0051236	establishment of RNA localization	57/5136	149/20038	0.000451	0.00357223	0.00234569	227699/19386/21813/276770/20422/15499/76438/24015/20926/218210/445007/17913/353258/53319/66231/13680/269966/14265/269113/65246/331401/72322/227720/235626/53379/103573/18148/71701/231386/53817/73192/67681/170762/268420/20853/110809/17149/226747/21951/15194/107939/21681/108989/59014/230082/20823/51810/229279/74213/54196/72124/97112/19317/110379/71514/12626/67952	57	785	3.80112
BP	GO:0043543	protein acylation	82/5136	230/20038	0.000452	0.00357665	0.00234859	17977/78920/21803/70546/20583/56441/74244/52163/109689/12753/21761/18107/19042/68268/503610/74838/108155/73242/74770/226016/68845/14645/15161/18293/224727/216965/109115/100683/66277/16825/13486/328572/228714/53627/13382/268936/18108/12151/51812/216169/69035/20174/74343/20677/56292/75965/74763/74026/14461/17128/22378/78689/17448/14533/72895/217127/216805/78656/231713/70088/80795/64384/55982/13016/433759/18534/217031/18984/64050/56456/269424/72881/66464/67773/72195/71146/17927/24083/68917/223770/58521/11865	82	786	3.74324
BP	GO:0050863	regulation of T cell activation	103/5136	300/20038	0.000454	0.00357699	0.00234882	14961/16149/14960/16846/16952/12772/14998/11534/16362/15040/320404/16186/12479/235320/12389/21838/94185/78317/20304/22042/12387/21803/19354/12721/20737/16859/21813/11629/60533/11350/14991/19885/269023/208154/17974/16002/11848/20668/16194/21938/22329/16408/21672/19419/16184/109594/19401/105352/13846/102657/13482/59009/16000/17973/109880/11486/12151/229473/15510/230126/22724/15519/15505/16396/11776/192119/11774/13641/14252/56457/80795/20296/20663/16854/328365/170786/16852/65113/12520/15284/214812/22361/19084/56436/12703/208650/12042/65960/22778/20850/13642/12394/16195/69769/16423/15205/19264/16768/74256/20662/12988/66824/21417	103	788	-0.475571
BP	GO:0014065	phosphatidylinositol 3-kinase signaling	50/5136	127/20038	0.000454	0.00357699	0.00234882	16846/13649/240752/20304/18708/13179/11606/18212/21808/20185/12402/76854/69601/12499/16337/21687/18596/22215/20354/19419/19401/22084/16000/268857/65962/18590/12261/11651/68861/19732/19015/54635/18591/71785/68077/228852/11600/18015/18706/18709/20720/64383/64436/14083/18704/16542/72179/23897/320207/14254	50	788	1.1225
BP	GO:0042177	negative regulation of protein catabolic process	50/5136	127/20038	0.000454	0.00357699	0.00234882	13649/94190/110595/65114/77006/54198/105689/68833/69601/17025/21858/101943/15258/52551/13010/108155/18126/224727/223870/12328/22213/116891/56228/79263/59025/80280/71472/252870/54375/17128/17248/13000/68077/67903/225131/381629/19164/20588/20720/30940/67025/64383/12995/68889/226418/23988/18673/12306/242406/65019	50	788	5.32263
BP	GO:0048634	regulation of muscle organ development	62/5136	165/20038	0.000457	0.00359212	0.00235875	16948/13388/17260/18712/75805/12387/74116/21803/12166/14605/21813/353187/68050/11789/72508/11474/12043/21388/327826/13207/14381/21385/26413/14815/67040/56233/328572/22632/16000/15214/70417/19211/71472/18128/17938/53817/17128/238161/54650/56449/14182/320502/106628/56717/19766/64383/239719/67267/19664/606496/23988/19735/13642/14173/66978/67655/12391/17927/53376/108655/71999/11865	62	790	2.85357
BP	GO:0001101	response to acid chemical	88/5136	250/20038	0.000463	0.00363688	0.00238814	98496/17390/230379/12583/13649/21676/12038/22227/21846/17260/17977/12491/14683/22339/11518/18212/68943/12826/20249/56876/66586/21898/12048/83409/12567/15499/107476/22222/12043/54170/12825/110213/71461/16956/67490/14547/20181/11512/19411/67579/20512/19713/66096/19229/21687/66483/224826/12334/67184/19401/245670/11522/20182/381290/13806/11651/107045/54635/12843/23967/18591/218772/71785/67800/18011/20425/56717/18764/12703/11977/68441/11677/56399/20194/11826/66354/24088/12394/30049/12306/74370/16542/98402/19016/11352/108655/56692/21417	88	791	4.48567
BP	GO:0014013	regulation of gliogenesis	56/5136	146/20038	0.000467	0.00366118	0.0024041	12772/15902/18606/22352/94185/76893/19242/17356/12387/21803/12579/216616/12558/16971/18858/67490/19262/51886/21938/18759/68585/13138/14102/16000/23966/18755/18128/22041/13555/30948/192119/22388/18015/15904/56711/433759/12017/20720/56717/19744/64383/20238/14083/20927/20666/24088/18016/16195/15205/11484/19016/12929/27374/19317/12767/74117	56	792	2.47027
BP	GO:0030099	myeloid cell differentiation	130/5136	392/20038	0.000469	0.00367293	0.00241181	16948/16149/13388/16846/12577/15902/320404/70747/66154/23871/235320/17260/19645/20304/22042/18708/14683/12387/21803/26379/52065/18472/216161/22339/15900/11518/100038882/21813/20185/19247/93686/17311/216820/11789/56484/54624/21832/15203/235627/68027/99375/214133/17189/18023/16590/21833/70564/102791/22083/19411/74511/233328/14381/80752/19229/57259/17150/14102/223870/19401/16825/20846/328572/16923/214498/76044/14057/14151/17000/16909/21399/224792/235497/11757/15289/11983/67087/20687/22041/20848/14461/15467/11733/20044/14118/20085/13819/12611/230721/105446/22388/15469/54411/19164/18015/69188/14390/15251/229700/65113/56717/12520/98366/19766/14104/13423/15526/19664/78926/11820/29809/18718/22778/20850/24088/12394/242687/67773/20377/14247/12306/29813/109801/11450/27060/19016/22761/23897/18174/19108	130	793	2.46091
BP	GO:0060538	skeletal muscle organ development	70/5136	191/20038	0.000473	0.0037	0.00242959	13388/329828/17260/19645/12389/12390/75805/12387/21803/13717/14605/56758/56198/53620/353187/68050/216459/72508/11474/12043/17286/12292/225115/18858/12568/19055/11848/18021/71960/20467/13207/17907/217082/18741/67040/17295/17261/80288/328572/74182/12922/74777/15353/70417/71472/18128/17938/11819/12848/65256/18015/17904/116701/56449/320502/237611/12633/15284/67267/17133/20666/66354/17927/53376/108655/71999/20289/72949/11435/11865	70	794	-0.225877
BP	GO:1903706	regulation of hemopoiesis	132/5136	399/20038	0.000476	0.00371995	0.00244269	16948/16149/14960/13388/16846/16952/12772/14998/66058/15902/16362/320404/16186/23871/12479/65963/235320/17260/19645/18712/20304/19242/18708/14683/12387/21803/26379/22339/100038882/16859/74244/21813/93686/17311/11789/11350/14991/56484/19885/54624/21832/269023/68027/99375/11848/20668/70564/102791/68219/22083/19411/16169/74511/14256/19229/21672/57259/14102/19419/16184/223870/19401/16825/20846/214498/59009/76044/19708/109880/11486/12151/69068/381695/229473/16909/235497/230126/22724/15519/15289/67087/72162/18128/20848/14461/320713/11776/18567/17387/14118/192119/11774/216805/56457/15469/54411/18015/14390/15251/74748/20663/328365/229700/65113/56717/15284/98366/19766/214812/22361/56436/15526/12703/213541/78926/26362/22778/20850/12394/15205/20377/16542/239114/19264/16768/11450/74256/20662/22761/23897/14254/21417	132	796.5	1.62553
BP	GO:0006997	nucleus organization	48/5136	121/20038	0.000477	0.00371995	0.00244269	23871/71968/319565/18472/103554/223697/217379/74122/76854/19294/22218/218210/67181/18023/68585/269966/269113/71782/20817/93684/13163/15081/94221/30948/230908/20085/170762/213990/68053/226747/232286/208263/75608/107939/208092/237336/67064/77053/231915/69482/234852/15247/13400/105513/72124/116733/245865/20479	48	796.5	2.53407
BP	GO:0042542	response to hydrogen peroxide	48/5136	121/20038	0.000477	0.00371995	0.00244269	12955/17390/16952/93692/13857/16649/12176/15439/18391/68943/19156/15499/11350/56484/12043/108954/17189/14297/13078/19229/18596/17295/21974/12928/11852/13804/26419/20656/223255/14694/20655/11502/58994/11757/15505/16819/68015/16210/56349/19766/11677/26362/69367/11826/19053/59041/20852/108655	48	796.5	3.19433
BP	GO:0006098	pentose-phosphate shunt	1936-09-01	12/20038	0.000478	0.00371995	0.00244269	15483/100198/21881/21351/14381/66171/66646/18648/110208	9	796.5	4.62121
BP	GO:0031579	membrane raft organization	13/5136	21/20038	0.00048	0.00373143	0.00245023	12389/12390/76438/18858/18145/50918/23970/19063/14252/20194/12306/12391/19264	13	800	0.929981
BP	GO:2000209	regulation of anoikis	13/5136	21/20038	0.00048	0.00373143	0.00245023	12389/20583/18212/12048/12043/433667/18432/18128/14797/18706/16412/14083/217057	13	800	2.55155
BP	GO:1905207	regulation of cardiocyte differentiation	28/5136	61/20038	0.000481	0.00373143	0.00245023	13388/13649/17260/74116/21803/21808/76854/21388/327826/14381/14815/328572/22632/16000/72162/53817/17128/238161/106628/56717/19664/606496/23988/19735/13642/67655/12391/108655	28	800	1.38942
BP	GO:0051282	regulation of sequestering of calcium ion	47/5136	118/20038	0.000489	0.00378736	0.00248695	23796/11749/65973/13167/21838/109676/21803/12721/20191/21808/76757/11350/76854/108058/22063/12774/238871/52076/13367/56384/11747/66972/19229/233979/71912/74777/74055/13617/12028/18607/238161/12372/14065/17918/15194/16440/14225/18764/18760/16438/109552/16439/14173/13057/19264/18797/23832	47	802	2.95557
BP	GO:0120163	negative regulation of cold-induced thermogenesis	23/5136	47/20038	0.000491	0.00380073	0.00249573	18162/19645/12683/16775/21898/11474/664883/20869/240028/224860/11668/94187/384569/18128/216805/329910/66082/19744/19664/27399/230598/11450/11865	23	803	2.08106
BP	GO:0022407	regulation of cell-cell adhesion	129/5136	389/20038	0.000492	0.00380645	0.00249949	14961/16149/14960/20315/55985/16846/16403/66214/16952/12772/14998/11534/16362/15040/320404/16186/23871/12479/235320/12389/21838/94185/78317/20304/17356/22042/11898/18708/27205/21803/22339/12721/20737/16859/226352/21813/11629/60533/110351/16179/11350/14991/232341/269023/208154/12774/11492/17974/16002/13640/353310/11684/19218/11848/16194/109254/22329/16408/21672/19419/16184/19401/105352/13846/102657/13482/16923/100182/16000/17973/11486/228788/233067/12151/229473/15510/230126/22724/15519/15505/22418/16396/11651/11776/15894/50918/16401/11774/13641/14252/80795/338366/20296/16854/328365/16852/65113/20720/12520/15284/214812/22361/19084/12703/208650/12042/14083/65960/22778/20850/13642/20947/12394/18016/16195/54446/69769/16423/15205/76365/19264/16768/11450/74762/74256/69237/66824/11352/16728	129	804	-0.148148
BP	GO:0000462	maturation of SSU-rRNA from tricistronic rRNA transcript (SSU-rRNA, 5.8S rRNA, LSU-rRNA)	17/5136	31/20038	0.000498	0.00380729	0.00250004	73736/217995/213895/69527/21771/20055/216987/20044/20116/20085/68966/104662/213773/59014/57315/217431/66481	17	809.5	-0.113228
BP	GO:0050921	positive regulation of chemotaxis	54/5136	140/20038	0.000498	0.00380729	0.00250004	16149/20315/64074/55985/12772/57266/20304/19242/21803/19354/20583/22339/16803/11629/11652/68050/20909/232341/20356/19229/18596/17295/84112/12168/85305/19141/21825/71660/15289/269878/22418/20343/14268/12261/13617/105722/12317/20908/18591/71785/19353/76763/20296/22341/14182/12273/20301/13143/18760/20947/14173/16542/108737/12767	54	809.5	2.40491
BP	GO:0006123	mitochondrial electron transport, cytochrome c to oxygen	1936-08-01	10/20038	0.000499	0.00380729	0.00250004	215951/12858/12857/12859/12861/12867/84682/12862	8	809.5	-3.52821
BP	GO:0018026	peptidyl-lysine monomethylation	1936-08-01	10/20038	0.000499	0.00380729	0.00250004	226830/67956/235626/52690/73251/72096/224440/77683	8	809.5	-0.83666
BP	GO:0019646	aerobic electron transport chain	1936-08-01	10/20038	0.000499	0.00380729	0.00250004	215951/12858/12857/12859/12861/12867/84682/12862	8	809.5	-3.52821
BP	GO:0060907	positive regulation of macrophage cytokine production	1936-08-01	10/20038	0.000499	0.00380729	0.00250004	16149/12491/21898/14991/64297/68585/22418/24088	8	809.5	1.85934
BP	GO:0140052	cellular response to oxidised low-density lipoprotein particle stimulus	1936-08-01	10/20038	0.000499	0.00380729	0.00250004	12491/21898/109254/17874/58994/11651/12514/338366	8	809.5	2.10888
BP	GO:1900038	negative regulation of cellular response to hypoxia	1936-08-01	10/20038	0.000499	0.00380729	0.00250004	68943/110213/12282/108155/12490/69219/22346/17846	8	809.5	1
BP	GO:1901526	positive regulation of mitophagy	1936-08-01	10/20038	0.000499	0.00380729	0.00250004	68943/230895/12539/75788/320528/66169/170731/71648	8	809.5	2.08167
BP	GO:1904526	regulation of microtubule binding	1936-08-01	10/20038	0.000499	0.00380729	0.00250004	15499/11350/13728/100732/104346/13589/19052/19053	8	809.5	-0.127
BP	GO:0034605	cellular response to heat	29/5136	64/20038	0.000501	0.00382206	0.00250974	71145/19414/15499/16179/15939/13665/18858/22218/12490/56424/14828/110920/13163/101772/69068/233781/15519/269523/72162/50497/22627/18015/74100/15526/108989/18747/68196/20480/193116	29	815	2.86356
BP	GO:0034219	carbohydrate transmembrane transport	45/5136	112/20038	0.00051	0.00388444	0.0025507	16846/20527/98496/11754/16592/20411/19247/11652/107221/72508/216190/11636/218397/104215/16337/18759/52906/110355/67389/66277/17295/56017/20912/22084/16000/109880/20913/13982/20661/17319/68465/20528/13617/11651/18605/68938/17258/20167/237542/19062/237858/606496/15277/11450/24014	45	816	4.3523
BP	GO:0032801	receptor catabolic process	15/5136	26/20038	0.000517	0.00392575	0.00257783	78610/21803/216963/54673/75669/11816/12568/17999/75788/73711/19141/16396/56208/67298/12306	15	817.5	0.474579
BP	GO:0048714	positive regulation of oligodendrocyte differentiation	15/5136	26/20038	0.000517	0.00392575	0.00257783	18606/19242/19262/21938/13138/23966/433759/56717/19744/24088/11484/19016/27374/19317/12767	15	817.5	3.75467
BP	GO:2000378	negative regulation of reactive oxygen species metabolic process	30/5136	67/20038	0.000518	0.003933	0.00258259	12955/13857/12176/12389/20128/15439/68943/68197/19878/26874/12043/11848/12490/14381/269823/381290/15510/20848/56208/66968/64384/15251/12633/13627/64383/83429/56321/68346/15277/74682	30	819	4.42326
BP	GO:2000045	regulation of G1/S transition of mitotic cell cycle	44/5136	109/20038	0.00052	0.00393998	0.00258717	66214/16952/15902/12575/13649/19186/19645/19188/76454/12579/14199/11629/16493/19651/52468/208643/67941/12043/233805/99375/319195/214498/19090/18763/19192/19054/13205/19211/20677/13555/11651/13076/11504/234736/69188/68142/70601/19766/20293/18764/269424/81702/74370/235041	44	820	3.34252
BP	GO:0043551	regulation of phosphatidylinositol 3-kinase activity	20/5136	39/20038	0.000524	0.00396443	0.00260322	18708/21803/54673/75669/69601/100502698/192652/18710/19229/21687/18596/57257/18591/19353/18709/22325/14173/320207/12540/14254	20	821.5	0.547723
BP	GO:0060251	regulation of glial cell proliferation	20/5136	39/20038	0.000524	0.00396443	0.00260322	22352/76893/19242/12579/18858/67490/18759/14102/16000/18755/18128/13555/192119/56711/56717/20238/14083/20927/20666/15205	20	821.5	1.06341
BP	GO:0090316	positive regulation of intracellular protein transport	52/5136	134/20038	0.00053	0.00400096	0.00262721	16846/238276/65973/18708/21803/54673/227648/52163/11652/16573/99237/215280/72727/12568/192193/19042/70790/192197/17913/26413/21687/15587/18245/16500/218333/13830/21849/230908/55948/56330/68051/22318/22627/75687/19164/232748/20296/66361/18709/66437/12520/66169/108989/18747/606496/18760/329506/17846/76709/228607/12540/74117	52	823	2.77952
BP	GO:0010876	lipid localization	125/5136	376/20038	0.000534	0.00403023	0.00264643	16009/16846/11307/16952/433256/231287/110611/12389/67963/66853/11812/26458/100705/12683/22234/12491/66400/50500/11606/75750/100017/16803/18391/21763/19247/59045/106326/19156/23943/64291/107508/56356/52857/71795/11652/11816/79196/16179/268903/72508/26457/52635/83435/17250/11982/11814/16956/16971/20608/14421/20524/13350/18126/69863/68039/100273/66390/321007/11957/67469/19679/216739/18739/19299/114679/15466/68505/235527/20280/14705/72759/269275/18145/21825/17319/110460/11651/235283/66592/105722/67452/19015/26383/65107/217265/75605/229227/67800/66968/68680/18605/76184/76295/216892/26420/232286/50770/228859/14081/74114/11770/15212/237542/76574/74205/76303/56305/20850/12394/20778/228983/170459/20788/12306/100226/17846/11450/19016/27410/56018/116733/20288/11305/14366/20479	125	824	5.27454
BP	GO:0071806	protein transmembrane transport	24/5136	50/20038	0.000535	0.00403075	0.00264678	66525/21855/11652/56273/66212/24067/53333/224824/18633/67067/14828/67713/15510/66148/21856/68818/53600/20167/66169/19302/668173/57743/69276/67952	24	825	0.528271
BP	GO:0030307	positive regulation of cell growth	67/5136	182/20038	0.000536	0.00403259	0.00264799	20315/13649/70556/18208/17356/233489/18472/22339/13690/54673/21808/11816/12494/15387/16202/208643/12043/56839/13640/20356/16971/11848/14297/68585/14489/19229/14815/27279/20354/71653/75788/54214/382253/328572/12168/12928/16000/74996/67768/381101/116891/269878/338359/217715/13205/14567/14268/53817/11651/55948/238161/17387/68142/106628/56717/12520/14083/12995/66102/23988/13057/18786/20377/74370/13169/16728/12767	67	826	3.5602
BP	GO:0051897	positive regulation of protein kinase B signaling	41/5136	100/20038	0.000545	0.00409381	0.00268818	16846/329828/13649/18053/21803/52065/22339/16011/16202/104943/21832/16002/20356/16337/68585/19713/21687/67389/67384/19401/16000/50490/21825/15519/18590/12261/13805/11600/16443/14066/67154/13051/56717/16412/237542/56089/14083/26362/14173/78757/23897	41	827	2.5049
BP	GO:0061025	membrane fusion	51/5136	131/20038	0.000546	0.00409737	0.00269052	16952/56398/21846/13447/78610/12390/14276/12721/217379/56041/22320/11652/16573/20909/67474/19294/209086/70675/19349/15587/67826/214585/67414/58244/218035/80743/57257/74006/74143/14679/209018/210789/12890/20908/22318/216238/11736/55943/68053/67727/53611/18457/245886/22319/237858/72392/66700/12306/100226/22022/116733	51	828	3.27715
BP	GO:0043200	response to amino acid	34/5136	79/20038	0.000558	0.00418076	0.00274528	17390/12583/13649/18212/12826/56876/66586/12048/83409/15499/22222/54170/12825/110213/67490/67579/20512/66096/224826/12334/245670/107045/54635/12843/71785/18011/56717/12703/11977/68441/74370/98402/56692/21417	34	829	4.73778
BP	GO:0001938	positive regulation of endothelial cell proliferation	38/5136	91/20038	0.00056	0.00419309	0.00275337	20315/23796/30878/12389/12390/353156/20292/22339/68833/16002/20356/100038489/12168/13601/66549/16000/22418/20848/11651/14461/18607/16401/18591/228852/18015/20296/226841/22341/14182/14066/56717/18760/20850/14173/13057/78757/74370/16542	38	830	1.61712
BP	GO:0052126	movement in host environment	35/5136	82/20038	0.000561	0.0041973	0.00275614	16149/12389/78610/12390/13030/20128/13858/22320/54198/66141/19294/66848/66482/19349/110355/15587/56491/80743/27354/18145/22670/21849/17951/18563/13194/75608/16852/100317/66700/53413/13006/26362/116733/20479/66949	35	831	1.82331
BP	GO:1903578	regulation of ATP metabolic process	37/5136	88/20038	0.000562	0.00419948	0.00275757	98496/103988/70556/12865/20463/68943/56428/12048/68197/11474/11814/11848/12499/108155/16337/58805/66972/16000/108099/74006/68073/17319/66148/269523/11983/66383/20848/216805/102060/19164/15251/12866/67267/11977/11820/18648/11545	37	832	1.48492
BP	GO:0002244	hematopoietic progenitor cell differentiation	55/5136	144/20038	0.000588	0.00438636	0.00288028	83964/21803/22339/333088/226562/21973/72475/245945/12043/209086/74206/214133/16590/67563/68519/68219/330662/15587/18596/67138/104759/12609/104082/19708/19090/109880/71355/381695/58994/72162/18128/20677/244059/108800/18567/15410/216805/19164/232748/80287/20663/100715/70209/15526/213541/59014/12394/15205/20377/16542/19264/20662/110893/17349/14254	55	833	-0.529999
BP	GO:0000959	mitochondrial RNA metabolic process	21/5136	42/20038	0.000594	0.00442185	0.00290359	70556/66132/15108/56484/320720/68291/380773/56282/226539/68626/338359/69821/71701/103172/21780/21379/64384/76357/226153/70560/66971	21	834.5	1.94257
BP	GO:0044091	membrane biogenesis	21/5136	42/20038	0.000594	0.00442185	0.00290359	12389/12390/22234/20742/233489/19156/12558/76438/19266/56442/231580/18633/19211/23970/14252/20336/18631/20194/12306/12391/228357	21	834.5	3.27281
BP	GO:0006739	NADP metabolic process	18/5136	34/20038	0.000603	0.00448059	0.00294216	15483/100198/103988/14261/55990/17436/15926/21881/21351/14381/107029/66171/192185/66646/67993/50493/18648/110208	18	836.5	6.77146
BP	GO:0044275	cellular carbohydrate catabolic process	18/5136	34/20038	0.000603	0.00448059	0.00294216	15483/110078/52331/77559/110006/19309/75731/110095/21991/18642/23956/19046/15289/225913/105651/18648/19045/110208	18	836.5	1.59
BP	GO:1902369	negative regulation of RNA catabolic process	26/5136	56/20038	0.000609	0.00451419	0.00296423	22339/17164/19205/71169/18458/12006/12696/14265/53422/230753/22608/380773/56403/17874/73158/72162/13555/230908/77134/192119/71723/56717/100715/15568/51810/19317	26	838.5	3.20612
BP	GO:0051208	sequestering of calcium ion	47/5136	119/20038	0.000609	0.00451419	0.00296423	23796/11749/65973/13167/21838/109676/21803/12721/20191/21808/76757/11350/76854/108058/22063/12774/238871/52076/13367/56384/11747/66972/19229/233979/71912/74777/74055/13617/12028/18607/238161/12372/14065/17918/15194/16440/14225/18764/18760/16438/109552/16439/14173/13057/19264/18797/23832	47	838.5	2.95557
BP	GO:0045834	positive regulation of lipid metabolic process	59/5136	157/20038	0.000616	0.00455378	0.00299022	16149/11307/16952/433256/13167/66853/12491/21803/319229/11606/54673/20411/226856/20249/11539/75669/11652/11816/26874/26457/74186/57875/16002/11814/67181/13350/58805/19229/21687/67469/18596/12334/16000/57257/20280/58994/224792/11651/66592/18591/67800/66968/19353/18563/26420/66082/20787/56717/12520/18984/74205/22325/20778/170459/14173/11450/19016/12540/14254	59	840.5	4.06871
BP	GO:0019048	modulation by virus of host process	1936-12-01	19/20038	0.000616	0.00455378	0.00299022	21803/14114/74244/12048/16650/12774/20181/16337/15587/13138/56491/68441	12	840.5	1.74371
BP	GO:0051283	negative regulation of sequestering of calcium ion	46/5136	116/20038	0.000625	0.00461111	0.00302787	23796/11749/65973/13167/21838/109676/21803/12721/20191/21808/76757/11350/76854/108058/22063/12774/238871/52076/13367/56384/11747/19229/233979/71912/74777/74055/13617/12028/18607/238161/12372/14065/17918/15194/16440/14225/18764/18760/16438/109552/16439/14173/13057/19264/18797/23832	46	842	2.87413
BP	GO:0048511	rhythmic process	99/5136	289/20038	0.000631	0.00464903	0.00305277	16846/16490/21853/16952/15902/13170/269378/18606/13649/19377/18628/19242/18053/11898/11606/232087/21969/18212/74244/18127/21685/20185/16601/109689/12753/11539/11622/353187/21973/59027/22284/268903/105689/56484/19885/13864/19878/18030/12568/99375/19218/59026/79362/13548/108155/18126/13207/214899/110355/19046/217082/22215/14102/272322/230753/328572/16000/26419/19090/103583/11486/14694/74006/13982/94275/19653/19211/18432/252870/18143/230908/217732/229599/11504/12234/75605/13194/26420/15904/12417/433759/20787/56717/56436/26362/20850/104318/12394/20591/51810/19016/11444/53376/27374/19045/11865/20397/14366/71514	99	843	5.44392
BP	GO:0051148	negative regulation of muscle cell differentiation	27/5136	59/20038	0.000639	0.00469317	0.00308175	13388/18569/66999/74116/19205/18021/79362/71973/327826/14381/22608/22632/231633/212999/13163/227721/18128/17128/18591/17701/12633/606496/19735/81702/67655/12391/108655	27	845.5	0.223607
BP	GO:0061951	establishment of protein localization to plasma membrane	27/5136	59/20038	0.000639	0.00469317	0.00308175	17356/20742/53620/227648/65114/234678/213760/18195/105782/226744/229593/16553/54214/14694/94221/66629/67378/22318/22319/237858/76742/74205/17846/54645/12988/74105/71648	27	845.5	1.62186
BP	GO:0035690	cellular response to drug	119/5136	357/20038	0.000639	0.00469317	0.00308175	18577/21853/16952/14677/93692/13857/22352/17260/12176/17977/12390/13479/18578/56458/22042/14683/12387/21803/107589/20191/20411/18391/68943/65114/16601/19156/11622/15387/12567/15499/11350/56484/19878/72508/14697/16535/13640/68817/19055/19218/110147/217124/14297/52076/11512/18126/68667/13078/14265/26413/104111/18596/12385/14815/14862/17295/21974/12928/11852/13804/26419/109880/13163/381290/14694/14679/74777/58994/14682/21825/73158/14678/74551/15505/14680/19211/16819/18483/11490/14672/68015/16210/18591/13685/56349/15194/14390/94245/20529/60599/74748/19822/12633/18534/19766/93898/11677/383619/26362/11826/17069/107607/16439/20377/51810/224008/16542/59041/13684/11450/20852/12929/76709/11444/215449/108655/27374/16511/11461	119	845.5	3.18759
BP	GO:0048814	regulation of dendrite morphogenesis	45/5136	113/20038	0.00064	0.00469317	0.00308175	238276/76454/17356/231672/18472/58234/54673/56376/56876/66515/16202/19266/545156/211134/12568/19055/20869/17999/12361/14265/22215/20354/243725/17295/67414/382253/217692/74006/74143/53872/72162/19211/329152/76089/11423/94245/13631/245886/12323/26901/11444/13047/13169/665113/74117	45	845.5	2.96586
BP	GO:0009126	purine nucleoside monophosphate metabolic process	16/5136	29/20038	0.000665	0.00485572	0.00318849	11637/11565/14450/56248/23917/229665/15452/11636/109674/67054/23959/108147/14923/11821/11486/105446	16	849.5	-2.97534
BP	GO:0046365	monosaccharide catabolic process	16/5136	29/20038	0.000665	0.00485572	0.00318849	71755/53893/11474/18640/16973/18642/16548/14751/66646/56421/14635/319625/225913/68837/18641/14430	16	849.5	2.9192
BP	GO:0051085	chaperone cofactor-dependent protein refolding	16/5136	29/20038	0.000665	0.00485572	0.00318849	16149/14998/14999/56354/14828/110920/15505/30933/50497/70604/15528/12017/15526/70356/56709/67035	16	849.5	3.42338
BP	GO:0097345	mitochondrial outer membrane permeabilization	16/5136	29/20038	0.000665	0.00485572	0.00318849	29816/12176/54673/14629/11740/51800/11983/103172/12028/30954/214952/52538/606496/59040/73689/12177	16	849.5	0.981981
BP	GO:0003181	atrioventricular valve morphogenesis	14/5136	24/20038	0.000682	0.00496038	0.00325721	12166/56198/21808/21813/233651/21388/20564/12168/15214/18128/20677/17128/17248/22761	14	853.5	0.977356
BP	GO:0010499	proteasomal ubiquitin-independent protein catabolic process	14/5136	24/20038	0.000682	0.00496038	0.00325721	16912/19171/16913/103554/19175/19172/19170/50868/26446/26445/26441/13803/26444/19167	14	853.5	-0.707107
BP	GO:0019068	virion assembly	14/5136	24/20038	0.000682	0.00496038	0.00325721	11816/98910/27681/73711/19324/18571/66201/18563/75608/208092/66700/67064/116733/20479	14	853.5	-0.679366
BP	GO:0046685	response to arsenic-containing substance	14/5136	24/20038	0.000682	0.00496038	0.00325721	14629/15499/17025/17347/14815/13163/231207/269523/13205/72162/19653/57344/66361/19822	14	853.5	3.44049
BP	GO:0048871	multicellular organismal homeostasis	155/5136	482/20038	0.000687	0.00499156	0.00327769	13388/16846/30878/12772/18162/13649/22227/13038/19645/12389/13386/20304/100705/12683/22234/12491/22042/14683/20520/22095/12387/16775/319229/16592/19354/242864/22339/11518/12721/269346/18127/19247/14245/20249/11539/353187/21898/12686/12494/107221/15499/16765/107476/11789/11474/208643/100039795/26457/12043/19116/12774/11684/19218/216190/664883/109674/11512/21833/12751/108155/12490/20869/231580/233328/58805/19349/14256/19229/15587/17150/18596/240028/11556/53422/13424/17295/16825/70461/68728/231633/209039/224860/11363/50490/11668/67092/20655/13592/14705/94187/68275/11832/11370/224792/22187/12896/384569/22724/68465/18128/72461/16819/22041/12028/20848/240396/14461/16889/55948/22141/26383/54635/67378/72674/13819/216805/353047/19353/195733/54411/18015/329910/18706/11423/66082/75608/77087/14081/16412/19744/11770/19062/20901/19664/11677/22346/14194/20927/11826/27399/232791/230598/16542/170731/11450/14219/27060/20852/19340/12988/77683/20289/11865/12767/18174	155	856	3.9036
BP	GO:0090263	positive regulation of canonical Wnt signaling pathway	41/5136	101/20038	0.000693	0.0050223	0.00329787	13649/12389/72043/235542/103236/107351/77938/65114/72345/16202/232341/64297/71461/20356/19042/68010/67181/70790/21833/68667/233328/21372/74996/269523/13144/13205/74493/20677/84092/81004/66787/21951/19664/23988/104318/14173/20377/11798/14296/11865/14371	41	857	3.20185
BP	GO:0032102	negative regulation of response to external stimulus	122/5136	368/20038	0.000696	0.00504493	0.00331273	55985/16846/17470/18569/237310/547253/15040/12575/23871/56045/19645/21355/76893/20358/52065/56496/20583/14824/20723/237847/21824/20737/16859/76707/20347/65114/11629/109815/11539/13202/353187/11816/107221/20351/76854/14991/26874/20187/16002/20356/11684/12562/19218/216190/74136/18792/109254/23959/21938/11747/12490/68585/12361/21672/26390/19128/19172/21354/20354/101490/118453/16184/67389/67866/102657/16923/12928/385643/16000/11486/20655/268857/233781/21825/17319/22418/56213/18590/19211/12702/18128/18007/12261/16396/20317/67116/225913/19015/18521/67378/20352/20085/18591/329731/231712/218877/213211/14130/74748/192195/65113/20720/13051/20293/64383/22230/213541/20927/106025/69769/14173/12306/11450/19016/66878/235041/66824/66208/224647/432940/17855/76499	122	858	0.305888
BP	GO:0000184	nuclear-transcribed mRNA catabolic process, nonsense-mediated decay	19/5136	37/20038	0.000704	0.00509466	0.00334539	240023/269037/14852/71169/225363/18458/52830/229003/103677/326622/233789/75901/192170/71723/17149/74133/60365/71997/319618	19	859	0.980581
BP	GO:2000725	regulation of cardiac muscle cell differentiation	23/5136	48/20038	0.000716	0.00517427	0.00339766	13388/17260/74116/21803/327826/14381/14815/328572/22632/16000/53817/17128/238161/106628/56717/19664/606496/23988/19735/13642/67655/12391/108655	23	860	1.16073
BP	GO:0006906	vesicle fusion	38/5136	92/20038	0.000721	0.00519412	0.0034107	16952/13447/78610/12390/12721/56041/22320/11652/16573/20909/67474/209086/19349/67826/214585/58244/218035/80743/57257/14679/209018/210789/12890/20908/22318/216238/11736/55943/67727/53611/18457/245886/22319/237858/72392/12306/100226/116733	38	864	2.33854
BP	GO:0030838	positive regulation of actin filament polymerization	38/5136	92/20038	0.000721	0.00519412	0.0034107	29816/104252/20292/50884/12721/63985/22323/56699/17974/11848/14026/13043/17913/19229/67384/68089/17973/104445/56378/30948/15894/26401/19353/11840/544963/14784/320502/22349/56717/70420/56443/68732/101314/78757/207278/76709/66824/74117	38	864	1.16383
BP	GO:0009743	response to carbohydrate	68/5136	187/20038	0.000722	0.00519412	0.0034107	70456/103988/75454/74244/232493/109689/16573/76854/20909/100039795/18640/16973/20112/18576/11814/13640/16971/19055/16548/108155/22329/68667/68845/14645/58805/110355/67389/75597/328572/18555/192185/16000/224045/50490/101772/19326/20913/14694/16500/12922/269275/21825/74551/217715/19653/67041/20677/17128/15894/52055/22318/217127/110157/19353/19052/18706/15251/20787/18641/18534/20462/26921/18747/109552/74386/74998/11450/108067	68	864	3.1201
BP	GO:0000380	alternative mRNA splicing, via spliceosome	32/5136	74/20038	0.000725	0.00519412	0.0034107	56758/77411/93686/19205/13548/13207/14007/14265/231769/67039/230753/67040/69562/105559/108014/83486/19653/231386/15388/110809/17149/229700/20462/67996/76938/20382/60365/51810/13046/17927/71514/193116	32	864	5.2455
BP	GO:0006919	activation of cysteine-type endopeptidase activity involved in apoptotic process	32/5136	74/20038	0.000725	0.00519412	0.0034107	230379/29816/215114/18053/22436/56462/67941/26926/19713/223870/20846/70186/51800/14694/223453/15510/269523/50768/19823/12028/18567/13666/14066/12042/73916/107607/66593/12018/19016/66824/12364/18174	32	864	0.686244
BP	GO:0014855	striated muscle cell proliferation	32/5136	74/20038	0.000725	0.00519412	0.0034107	17260/18712/12387/12166/21808/21813/68050/11789/21388/20181/21385/26413/20182/15214/23966/74777/70417/19211/18128/20848/68861/19015/11600/14182/12633/77044/19766/19084/19664/14173/67367/108655	32	864	2.8528
BP	GO:0035194	post-transcriptional gene silencing by RNA	32/5136	74/20038	0.000725	0.00519412	0.0034107	13649/21803/20185/20602/101543/239528/208643/19055/234594/13207/14265/214290/80912/72322/13982/53379/19653/20848/192119/233833/78455/217351/106205/26396/19652/19766/15568/236511/16475/76850/19016/29806	32	864	4.82353
BP	GO:1904035	regulation of epithelial cell apoptotic process	37/5136	89/20038	0.000727	0.00520755	0.00341951	66214/18569/19645/12822/68545/11350/76854/14991/56484/13665/57875/54409/20356/18759/21687/59004/16000/51800/109880/20661/21825/12380/14461/18607/15894/105722/16401/11600/433759/79264/12633/56717/20293/67996/21841/16542/11352	37	868	1.67412
BP	GO:0034660	ncRNA metabolic process	139/5136	427/20038	0.00073	0.0052206	0.00342808	73736/73674/194908/117109/66132/15108/107508/67789/72656/239528/102436/67459/72026/56200/68510/109079/240174/27998/381314/68291/14911/217995/68731/236790/66246/68845/213895/230233/57773/57808/214290/13722/69527/67040/70683/20088/328572/22375/100019/85305/226539/68730/20826/70223/71807/54351/14113/53379/67205/21771/68626/66078/18148/69821/72198/226414/27176/20068/71701/19989/27267/66181/215201/74467/107045/328092/20055/104721/216987/20044/76894/68045/70422/20116/192119/23874/20085/229487/71340/69955/68077/66409/67115/384281/102462/230577/67973/68966/228889/22321/101861/234734/75416/66580/104662/233802/15115/100715/67025/69072/28088/244141/213773/68327/27225/66965/67667/67493/76357/236511/59014/229937/70560/71957/110960/230082/57315/20823/66971/217431/76850/66481/54632/231413/69237/66878/68979/216156/14300/58523/212679/67011/60321/24014/18572/66229/67005/66942/94061	139	869	2.81963
BP	GO:0060420	regulation of heart growth	34/5136	80/20038	0.000734	0.00524063	0.00344123	17260/18712/100705/74116/12166/21813/11622/11789/21388/14381/21385/26413/14815/328572/22632/16000/15214/19211/18128/53817/238161/14182/106628/56717/19766/19664/606496/23988/19735/14173/67655/12391/67603/108655	34	870	3.02005
BP	GO:0042157	lipoprotein metabolic process	48/5136	123/20038	0.000735	0.00524193	0.00344209	16846/13033/11812/22234/70546/26394/74244/54396/66268/11816/67292/18107/11814/52639/226407/56176/19042/68268/503610/98732/74770/226016/14645/433931/230801/74781/53627/18108/216169/66459/69035/75965/13480/66840/76192/19063/68563/67800/80795/67526/225326/276846/72881/18700/14755/71146/67556/233575	48	871	2.31422
BP	GO:0043271	negative regulation of ion transport	63/5136	171/20038	0.000753	0.00536725	0.00352438	16846/238276/12389/98660/21803/21808/76757/18127/16493/11539/11622/11652/11603/232341/108058/12043/56085/110213/14697/16535/22218/19218/56437/17999/14265/19229/11957/15466/12922/94221/14682/21825/109731/22630/66383/11472/19211/11651/30948/15894/329152/22627/23967/80708/18798/232748/19052/20720/56717/19062/76742/18764/11977/19735/109552/18704/15205/12391/17846/108737/53376/16511/67704	63	872	4.0704
BP	GO:0008361	regulation of cell size	74/5136	207/20038	0.000762	0.00542655	0.00356332	20315/20499/15982/18208/20358/319229/18472/58234/22339/13690/11518/12934/20347/11622/11816/12567/16202/20351/11350/11855/20187/12774/13640/20356/16971/12568/11848/14297/13043/108155/230796/68585/14489/19713/66096/29869/27279/20354/71653/54214/14168/382253/328572/12168/22084/241296/97998/15519/269878/18148/217715/22418/14567/19211/14268/11651/107045/105722/20352/229285/380711/107723/218877/19353/56717/11977/83704/11826/74370/12391/13169/16728/76499/74117	74	873	3.9582
BP	GO:0010934	macrophage cytokine production	1936-11-01	17/20038	0.000782	0.00552546	0.00362827	16149/12491/21803/21808/21898/14991/64297/68585/22418/67116/24088	11	877	1.44338
BP	GO:0034349	glial cell apoptotic process	1936-11-01	17/20038	0.000782	0.00552546	0.00362827	13388/19645/94185/18858/12568/18759/16000/26419/83397/18755/20293	11	877	-0.952579
BP	GO:0045324	late endosome to vacuole transport	1936-11-01	17/20038	0.000782	0.00552546	0.00362827	75669/77975/27681/28084/56208/71817/66700/67064/66914/234852/105513	11	877	0.242536
BP	GO:0046337	phosphatidylethanolamine metabolic process	1936-11-01	17/20038	0.000782	0.00552546	0.00362827	242864/12651/28042/26457/192654/12660/105501/67452/27281/225845/66727	11	877	2.47487
BP	GO:0098760	response to interleukin-7	1936-11-01	17/20038	0.000782	0.00552546	0.00362827	19359/108147/11947/16451/22608/15510/13806/15289/15191/67903/12929	11	877	1.07571
BP	GO:0098761	cellular response to interleukin-7	1936-11-01	17/20038	0.000782	0.00552546	0.00362827	19359/108147/11947/16451/22608/15510/13806/15289/15191/67903/12929	11	877	1.07571
BP	GO:2001028	positive regulation of endothelial cell chemotaxis	1936-11-01	17/20038	0.000782	0.00552546	0.00362827	64074/20583/22339/20356/17295/19141/18591/14182/18760/14173/16542	11	877	1.72328
BP	GO:0031333	negative regulation of protein-containing complex assembly	52/5136	136/20038	0.000793	0.00558772	0.00366915	12955/29816/108903/20740/20128/327959/107351/20742/11518/19241/65114/16765/19240/56273/12562/19042/14026/21833/13548/14228/22121/14489/22003/16784/328572/268857/13589/66148/67087/13205/50918/16210/27360/110157/68077/13685/50876/320502/22349/21916/245886/64383/12345/68732/12340/22334/22153/24088/76709/66878/20257/30949	52	882	-0.444444
BP	GO:0034101	erythrocyte homeostasis	52/5136	136/20038	0.000793	0.00558772	0.00366915	15902/66154/23871/19645/52065/22339/11518/100038882/20185/93686/56484/15203/17189/18023/16590/21833/14751/14381/223870/16825/20846/20088/16923/76044/14057/14151/16909/21399/224792/11983/20687/20068/20848/14461/11733/20044/20085/13819/12611/18477/15469/69188/15251/98366/13423/15526/78926/26362/22778/20850/22761/18174	52	882	2.55488
BP	GO:1903037	regulation of leukocyte cell-cell adhesion	97/5136	284/20038	0.000794	0.00558772	0.00366915	14961/16149/14960/20315/16846/16952/12772/14998/11534/16362/15040/320404/16186/23871/12479/235320/12389/21838/94185/78317/20304/22042/11898/21803/12721/20737/16859/21813/11629/60533/16179/14991/232341/269023/208154/17974/16002/11848/16194/109254/22329/16408/21672/19419/16184/19401/105352/13846/102657/13482/16000/17973/11486/12151/229473/15510/230126/22724/15519/15505/16396/11651/11776/15894/16401/11774/13641/14252/80795/338366/20296/16854/328365/16852/65113/12520/15284/214812/22361/19084/12703/208650/12042/65960/22778/20850/13642/12394/16195/54446/69769/16423/15205/19264/16768/74256/66824	97	882	-0.086711
BP	GO:0060964	regulation of gene silencing by miRNA	20/5136	40/20038	0.000798	0.00560252	0.00367887	13649/21803/20185/20602/101543/239528/208643/19055/13207/14265/80912/13982/20848/217351/26396/19766/15568/16475/19016/29806	20	884.5	3.86513
BP	GO:0086004	regulation of cardiac muscle cell contraction	20/5136	40/20038	0.000798	0.00560252	0.00367887	67451/12389/18578/98660/109676/20191/12288/11539/11938/20271/238871/22218/68667/14168/30948/238161/56188/11928/109552/12391	20	884.5	-0.586588
BP	GO:0007097	nuclear migration	17/5136	32/20038	0.00081	0.00567367	0.00372559	320165/77579/18208/319565/18472/223697/234686/212073/13424/226751/18221/67665/226977/14083/320191/77053/12540	17	886.5	3.52282
BP	GO:0009262	deoxyribonucleotide metabolic process	17/5136	32/20038	0.00081	0.00567367	0.00372559	11534/11637/56045/56248/14923/382985/110074/22169/11486/27369/20425/66588/237336/66422/21915/20133/103850	17	886.5	-0.518476
BP	GO:2000351	regulation of endothelial cell apoptotic process	25/5136	54/20038	0.000812	0.00568043	0.00373003	66214/18569/12822/68545/11350/76854/14991/56484/57875/54409/20356/18759/21687/109880/21825/14461/18607/15894/105722/16401/11600/79264/20293/16542/11352	25	888	1.07763
BP	GO:0043122	regulation of I-kappaB kinase/NF-kappaB signaling	61/5136	165/20038	0.000818	0.00571152	0.00375044	16149/22035/21817/12491/12387/68943/77006/21898/66505/16151/16179/11350/18412/64297/69601/66724/56200/19042/11848/66589/65098/26390/107869/20846/93765/268749/17000/68652/13982/17874/268857/78781/22418/72162/11651/18607/104721/12234/11600/433759/192195/67154/13051/22196/19766/20196/245527/22224/18760/16475/106025/107607/81702/11450/66878/66824/71609/11352/16150/71648/66949	61	889.5	3.78356
BP	GO:0021782	glial cell development	44/5136	111/20038	0.000818	0.00571152	0.00375044	13388/15979/15902/70747/22352/13649/225608/236539/21803/11606/14824/18212/74761/23928/21898/11652/16202/59024/16971/18858/12568/13138/224045/20655/23966/217715/19211/20677/11651/232232/192119/18591/19164/18015/15904/12273/56336/64383/17988/11820/20666/24088/18823/108067	44	889.5	2.179
BP	GO:2001252	positive regulation of chromosome organization	65/5136	178/20038	0.000822	0.00573134	0.00376346	19645/19357/12387/21803/20583/22339/71175/52206/68943/20185/14245/105377/109689/54624/101706/107951/234135/80748/30877/21652/108155/22083/68845/14265/26413/12462/328572/93765/13163/59008/21454/27354/53379/22724/12461/72162/20174/74493/21849/17128/22378/217127/56208/26914/12469/55982/21951/69188/75339/13016/20787/59125/217031/75764/26554/223828/218850/108989/56399/18760/66354/51810/67367/20874/71514	65	891	5.75026
BP	GO:0010639	negative regulation of organelle organization	130/5136	397/20038	0.000823	0.00573359	0.00376493	66214/29816/19357/12176/320595/108903/20740/268970/107351/20742/69697/58234/237782/11518/12721/216810/19241/14897/68943/74244/76707/21973/63985/12048/14629/56295/16765/19240/11789/20112/235180/69710/20926/76983/12562/110147/14297/12050/14026/70790/13548/21652/213556/11740/214899/68845/14228/225020/233328/14489/320817/216965/101565/243725/103677/67384/17295/67414/22003/14168/14958/16000/51800/22680/15081/74006/74143/13982/15078/27354/50709/52184/243529/51812/13589/18148/210789/74493/56292/50768/11651/17128/50918/12236/68964/27360/216805/56208/26914/17420/50876/21951/70997/26951/13016/75608/320502/22349/70420/21916/245886/52538/19062/12345/68732/24010/78926/218914/108989/12340/14194/67886/18676/20947/22153/193796/24088/242687/26949/51810/71458/12391/110380/11545/76709/20257/235041/69535/76499/30949	130	892	1.73914
BP	GO:0007162	negative regulation of cell adhesion	96/5136	281/20038	0.000834	0.00580338	0.00381076	14961/16149/14960/20315/17390/66214/16952/67374/230379/16362/67784/18606/94185/107351/11898/18708/27205/21803/20358/20583/22339/20737/16859/14114/226352/19247/50706/60533/54712/11350/14991/232341/269023/208154/18576/13640/20356/16971/353310/11684/19218/11848/218397/109254/192197/60595/13078/11947/12361/21672/20354/16184/105352/102657/16923/100182/228788/229473/22724/21825/19211/18128/50768/16396/11651/11490/50918/17387/140570/11600/338366/18015/16854/16852/65113/20720/108911/15284/19084/12703/208650/14083/65960/20947/12394/18016/69769/19264/16768/11450/74256/69237/11352/18845/14366/76499	96	893.5	2.04522
BP	GO:1904062	regulation of cation transmembrane transport	116/5136	349/20038	0.000835	0.00580338	0.00381076	23796/20648/15979/20866/93692/65973/57440/66395/56398/13167/17260/12389/21838/69635/18578/19418/66109/98660/12856/109676/21803/11606/12286/58234/12721/20191/21808/14199/76757/68943/12288/11622/16573/11350/76854/11603/232341/108058/20271/22063/11932/56085/69179/14697/246049/238871/16535/22218/19218/52076/241528/12034/13367/56437/17999/14381/12295/14265/19229/116873/83997/12512/242735/71912/381290/74777/68073/16502/11931/66383/11472/19211/103172/13830/100986/13617/12028/18607/30948/329152/105722/238161/20266/12372/22318/56188/22627/23967/432442/14065/17918/11840/12299/399548/19052/20296/15194/237611/14225/56089/76742/18764/11977/20927/19735/18760/109552/18704/13057/12391/17846/27060/108737/16150/16511/67704	116	893.5	2.76117
BP	GO:0060485	mesenchyme development	93/5136	271/20038	0.000846	0.00587412	0.00385722	246154/66214/11749/18569/21676/17260/24136/12387/21803/12166/12160/20358/21407/20583/22339/50884/16776/56198/21808/226352/18127/76707/20347/21813/72345/17311/13876/66515/20351/69601/12043/233651/71461/21388/20356/353310/68010/20181/12006/13207/68585/19713/17999/21385/26413/102693/13138/18741/20354/67040/80288/12168/100182/22084/15214/21825/192173/269878/22418/19211/14268/18128/21849/13617/17128/11490/66072/17248/20352/72674/192119/13805/16401/23967/13641/20336/218877/17701/19052/15194/15251/14182/106628/56717/20901/19664/20666/15205/20377/80294/20289/15384/76499	93	895	2.88108
BP	GO:0007568	aging	68/5136	188/20038	0.000851	0.0059032	0.00387631	16846/17390/12577/18569/11549/15902/12575/12389/116847/12579/12166/233489/20292/407785/59027/110265/11816/56371/16202/11350/14991/56484/13665/20620/12043/238871/18858/76933/11550/21385/26413/15587/67067/110593/23955/21974/22084/20656/19090/224045/50490/20655/74143/20280/72759/13498/17319/18148/19211/71701/11651/12514/12317/68964/13805/66409/66143/19164/75736/15194/14784/328365/66521/606496/11820/72739/338467/11865	68	896.5	2.27575
BP	GO:0006643	membrane lipid metabolic process	60/5136	162/20038	0.000852	0.0059032	0.00387631	230379/76893/208449/22234/319660/74244/26943/19156/20452/12686/20443/66268/67292/218442/94184/56176/19012/56442/16590/23956/14421/70757/13078/192654/433931/230801/54613/20597/13244/106529/70750/58994/66459/13480/12028/11886/230779/68563/67260/241447/216892/17939/20444/20447/15212/56336/93898/276846/104725/18700/14420/14755/12752/18010/67556/214579/233575/66612/20397/69923	60	896.5	1.13006
BP	GO:0034766	negative regulation of ion transmembrane transport	42/5136	105/20038	0.000857	0.00592862	0.003893	12389/98660/21803/21808/76757/11622/11652/11603/108058/56085/14697/16535/22218/19218/56437/17999/14265/94221/21825/22630/66383/11472/19211/11651/30948/329152/22627/23967/232748/19052/56717/76742/18764/11977/19735/109552/18704/12391/17846/108737/16511/67704	42	898	3.88134
BP	GO:0031098	stress-activated protein kinase signaling cascade	98/5136	288/20038	0.000861	0.00595306	0.00390905	12955/68339/16846/59126/13649/54324/56458/70834/24136/22032/81877/52065/11606/22436/18472/22339/30957/21808/320825/107746/20185/17164/57912/21898/66505/16179/69601/15258/58231/15259/14367/21987/11848/224014/70097/19229/26413/26390/65020/216965/14102/19419/224105/23955/26405/17295/105352/59009/26419/223255/17000/85305/17874/12922/15505/22418/13544/22041/16396/381921/11651/246179/26412/26401/217127/18477/15469/14130/26420/26396/94245/225028/17966/244923/19766/245527/26921/20868/14083/11677/13543/11820/107607/20377/22026/12391/59041/14219/74256/108737/66824/15502/20874/14366/18518/12540/26754/665113	98	899	3.42241
BP	GO:0048732	gland development	148/5136	460/20038	0.000874	0.00603362	0.00396195	17390/16952/12577/15902/12583/67784/13649/12389/77889/21817/72043/18208/19242/12387/21803/12166/20292/22436/15439/20583/22339/18028/16776/16011/74244/21813/77411/20249/19156/22371/78908/11622/110351/11789/11350/22370/21834/11855/12043/16973/102247/19116/545156/22282/16002/353310/214133/18021/68268/20181/18792/12034/21833/11364/16337/327826/20869/105782/19411/68585/14228/231580/21385/26413/21672/11821/18596/22215/13138/279766/14815/18741/17295/19401/15466/18132/16000/326622/16798/20656/19090/109880/18763/11486/13982/22724/74551/20687/22418/18590/19211/18128/20317/246728/109901/12028/14461/17128/18970/68964/15410/18591/218772/18746/12234/110157/75605/13666/18011/17701/19164/18015/26396/18706/15904/56711/15251/14182/17345/192195/12633/20720/15284/18534/12808/26554/239719/14104/18764/56436/19664/65960/22778/17698/20850/16438/12394/17069/14173/15205/20377/12391/17158/54135/20852/12929/15400/14155	148	900.5	2.6266
BP	GO:0010522	regulation of calcium ion transport into cytosol	41/5136	102/20038	0.000875	0.00603362	0.00396195	23796/238276/65973/13167/12389/21838/109676/21803/22065/12721/20191/21808/76757/11350/76854/108058/12043/22063/110213/238871/52076/13367/19229/71912/74777/11517/13617/12028/18607/238161/12372/14065/17918/15194/14225/56089/18764/18760/109552/13057/12018	41	900.5	3.08911
BP	GO:0030490	maturation of SSU-rRNA	21/5136	43/20038	0.000883	0.00605253	0.00397436	73736/217995/213895/69527/21771/20055/216987/20044/20116/20085/71340/68966/104662/213773/68327/59014/57315/217431/66481/66878/68979	21	907	0.201008
BP	GO:0060147	regulation of posttranscriptional gene silencing	21/5136	43/20038	0.000883	0.00605253	0.00397436	13649/21803/20185/20602/101543/239528/208643/19055/13207/14265/80912/72322/13982/20848/217351/26396/19766/15568/16475/19016/29806	21	907	3.92862
BP	GO:0060966	regulation of gene silencing by RNA	21/5136	43/20038	0.000883	0.00605253	0.00397436	13649/21803/20185/20602/101543/239528/208643/19055/13207/14265/80912/72322/13982/20848/217351/26396/19766/15568/16475/19016/29806	21	907	3.92862
BP	GO:0070849	response to epidermal growth factor	21/5136	43/20038	0.000883	0.00605253	0.00397436	67043/13649/216963/20583/19247/12402/69601/218397/26413/110355/29875/67384/105352/19248/11651/18607/22349/13627/19062/108989/76709	21	907	3.03116
BP	GO:0003171	atrioventricular valve development	15/5136	27/20038	0.000888	0.00605253	0.00397436	12166/56198/21808/21813/233651/21388/20564/18741/12168/15214/18128/20677/17128/17248/22761	15	907	0
BP	GO:0009394	2'-deoxyribonucleotide metabolic process	15/5136	27/20038	0.000888	0.00605253	0.00397436	11534/11637/56045/56248/14923/110074/22169/11486/27369/20425/66588/237336/66422/21915/103850	15	907	-1.48149
BP	GO:0019692	deoxyribose phosphate metabolic process	15/5136	27/20038	0.000888	0.00605253	0.00397436	11534/11637/56045/56248/14923/110074/22169/11486/27369/20425/66588/237336/66422/21915/103850	15	907	-1.48149
BP	GO:0030970	retrograde protein transport, ER to cytosol	15/5136	27/20038	0.000888	0.00605253	0.00397436	109815/14950/66212/192193/20338/22213/116891/56228/269523/11993/22230/68889/226418/76867/76577	15	907	2.15455
BP	GO:0090200	positive regulation of release of cytochrome c from mitochondria	15/5136	27/20038	0.000888	0.00605253	0.00397436	22035/12176/68943/76854/14102/171543/70186/74006/103172/12028/56330/12684/74682/12018/66824	15	907	-1.00791
BP	GO:1901532	regulation of hematopoietic progenitor cell differentiation	15/5136	27/20038	0.000888	0.00605253	0.00397436	22339/68219/19708/381695/72162/18128/18567/216805/20663/15526/213541/15205/16542/20662/14254	15	907	0.545545
BP	GO:1903513	endoplasmic reticulum to cytosol transport	15/5136	27/20038	0.000888	0.00605253	0.00397436	109815/14950/66212/192193/20338/22213/116891/56228/269523/11993/22230/68889/226418/76867/76577	15	907	2.15455
BP	GO:0055013	cardiac muscle cell development	40/5136	99/20038	0.000892	0.0060699	0.00398577	11549/77579/74116/11606/22339/56376/74244/18175/108058/11464/242702/14381/18596/14815/18741/98733/17295/328572/22632/16000/15214/109272/11472/53817/17128/238161/192119/17258/106628/17880/56717/606496/17996/23988/19735/67655/51810/12391/17930/108655	40	913	0.993151
BP	GO:0002687	positive regulation of leukocyte migration	54/5136	143/20038	0.000896	0.00609404	0.00400162	16149/20315/55985/12772/21838/57266/11754/20304/19242/21803/19354/22339/16803/20737/16859/11629/17311/68050/232341/19218/11848/68585/19229/85305/19141/21825/71660/22418/20343/12261/13617/15894/105722/12317/17387/16401/71785/19353/76763/80795/338366/20296/22341/16854/12273/20293/20301/11820/13143/20947/24088/108737/66824/70208	54	914	1.02701
BP	GO:0046628	positive regulation of insulin receptor signaling pathway	13/5136	22/20038	0.000899	0.00610875	0.00401128	16846/11606/20411/19247/16002/67389/74143/56278/22724/14678/72674/237542/98415	13	915	3.39199
BP	GO:0055076	transition metal ion homeostasis	48/5136	124/20038	0.000904	0.00613598	0.00402917	12870/71145/17750/22042/233489/30926/11964/15203/69048/11972/11804/244698/14297/213053/225049/15587/14151/20656/20655/109108/14977/66383/18007/16819/22041/15467/17128/11776/11733/13819/17748/66290/11840/54411/15194/15251/20529/69585/65113/15369/11428/11977/11820/14325/59049/17846/22785/18174	48	916	4.17585
BP	GO:0032507	maintenance of protein location in cell	28/5136	63/20038	0.000907	0.00614422	0.00403458	12389/105785/56327/223697/19241/68943/230895/26936/19240/12568/11512/68137/110355/271564/320528/14828/433667/66629/11651/233833/19073/66913/106021/77053/15277/72195/51810/338467	28	917	2.60487
BP	GO:0006066	alcohol metabolic process	107/5136	319/20038	0.000912	0.00617262	0.00405322	16846/11307/230379/320404/110611/104158/67963/11812/12160/242864/100017/104086/14933/16890/11816/71207/111175/76854/21834/15926/16973/110524/11804/11814/21991/16971/18858/16332/19012/170718/11671/18023/69863/13078/20860/14381/19229/20597/327655/14137/14151/224860/11522/11363/110198/235293/16329/11668/20655/20280/56209/67442/76483/71780/11370/56409/18145/14635/12660/105501/74551/74055/13478/13849/11517/19211/13480/13076/101502/225913/11886/14187/234309/53881/67111/67800/109754/28200/20751/15360/14528/18798/11429/19286/14182/20787/18534/18194/18984/67834/19062/19302/72469/64436/208715/11677/71883/11820/15929/20778/27399/14173/20788/320634/11305/18797/17855	107	918	6.63383
BP	GO:0061458	reproductive system development	145/5136	450/20038	0.000915	0.00618769	0.00406312	16846/17390/16952/12577/13857/13649/17977/13030/19242/231672/20520/12387/12160/50500/11606/21414/15488/22339/71175/21808/23950/18127/407785/226090/19247/109689/19156/22371/11622/17311/12048/15387/66515/15499/268903/11789/56484/53601/12043/19116/16002/58231/14367/12050/20181/16590/16337/327826/22329/20869/19411/14228/100038489/16157/26413/110355/69852/22215/17295/19401/12168/70093/16000/20182/15214/224045/18763/11486/15081/20655/67713/13982/13039/93757/13498/22187/235626/11757/56406/20687/217715/22418/56213/19211/12702/18128/21849/100986/20317/12028/66923/11651/14461/17128/11819/15894/19015/192119/11504/16401/23967/18591/13819/75605/11863/11600/232286/226841/15904/56449/14784/56711/15251/229700/192195/20720/67561/18194/28088/72469/18764/56436/19664/50785/26362/207304/20850/12394/20708/73296/15205/76850/20377/237911/16542/12018/19016/14283/12929/217039/319448/14155/20397/14366/12211	145	919	3.75972
BP	GO:0032922	circadian regulation of gene expression	29/5136	66/20038	0.000926	0.00624506	0.00410079	15902/19377/18628/18053/21969/20185/12753/11622/59027/268903/105689/19885/59026/79362/108155/214899/19046/94275/19653/18432/18143/229599/433759/104318/51810/53376/27374/19045/11865	29	921	3.64073
BP	GO:0071230	cellular response to amino acid stimulus	29/5136	66/20038	0.000926	0.00624506	0.00410079	17390/13649/18212/12826/56876/12048/83409/15499/22222/54170/12825/67579/66096/224826/12334/245670/107045/54635/12843/71785/18011/56717/12703/11977/68441/74370/98402/56692/21417	29	921	3.61814
BP	GO:0086003	cardiac muscle cell contraction	29/5136	66/20038	0.000926	0.00624506	0.00410079	20648/67451/12389/18578/98660/109676/20191/12288/16493/11539/11938/108058/20271/238871/16535/22218/68667/14168/16523/30948/238161/20266/56188/170762/399548/11928/109552/12391/16511	29	921	0.1283
BP	GO:0016441	posttranscriptional gene silencing	32/5136	75/20038	0.000957	0.0064209	0.00421626	13649/21803/20185/20602/101543/239528/208643/19055/234594/13207/14265/214290/80912/72322/13982/53379/19653/20848/192119/233833/78455/217351/106205/26396/19652/19766/15568/236511/16475/76850/19016/29806	32	925.5	4.82353
BP	GO:1900182	positive regulation of protein localization to nucleus	32/5136	75/20038	0.000957	0.0064209	0.00421626	16846/238276/12390/18053/18708/21803/21808/70790/108155/20869/26413/21687/15587/105844/80285/51812/80280/18148/21849/11651/230908/68051/217127/13666/19164/18709/108989/18760/11545/12488/97112/228607	32	925.5	1.44127
BP	GO:0034644	cellular response to UV	33/5136	78/20038	0.000958	0.0064209	0.00421626	12575/18708/13665/20869/14265/15587/70238/171543/328572/22632/17380/18971/19272/74996/12925/18148/18538/72162/20174/12028/22590/16210/213990/13194/26420/60599/68142/93898/11826/66915/76867/12018/11545	33	925.5	1.75038
BP	GO:0032456	endocytic recycling	22/5136	46/20038	0.000959	0.0064209	0.00421626	27008/231876/57440/268451/259300/320982/13858/231830/27681/70785/101490/58244/68505/19326/100502841/71517/11472/70829/14130/77407/68299/68365	22	925.5	1.01783
BP	GO:0090199	regulation of release of cytochrome c from mitochondria	22/5136	46/20038	0.000959	0.0064209	0.00421626	22035/12176/68943/12048/56295/76854/14297/12050/14102/171543/70186/16000/74006/74143/103172/12028/11651/56330/12684/74682/12018/66824	22	925.5	0.377964
BP	GO:1990928	response to amino acid starvation	22/5136	46/20038	0.000959	0.0064209	0.00421626	12575/54673/230676/13665/231659/54170/26413/14102/245670/26419/223453/73158/107045/15388/16210/13666/13685/56717/68441/18760/277854/72124	22	925.5	4.23324
BP	GO:0048070	regulation of developmental pigmentation	1936-10-01	15/20038	0.000979	0.0065417	0.00429558	24136/17311/12043/101401/14682/17828/12028/14672/216892/18457	10	929.5	-0.83666
BP	GO:2000811	negative regulation of anoikis	1936-10-01	15/20038	0.000979	0.0065417	0.00429558	12389/20583/18212/12048/12043/18128/18706/16412/14083/217057	10	929.5	1.81902
BP	GO:0050920	regulation of chemotaxis	75/5136	212/20038	0.00099	0.00660898	0.00433976	16149/20315/83964/64074/55985/12772/57266/20304/19242/21803/20358/19354/20583/22339/16803/20347/11629/13202/11652/68050/20351/17524/105689/11603/20909/232341/102103/20187/268721/20356/19229/18596/20354/118453/17295/84112/12168/85305/19141/21825/71660/17319/59025/15289/269878/22418/20343/14268/18128/12261/13617/105722/12317/20352/20908/18591/71785/218877/19353/76763/20296/22341/74748/14182/12273/20293/20301/13143/18760/13642/20947/14173/16542/108737/12767	75	931	2.6868
BP	GO:0060070	canonical Wnt signaling pathway	95/5136	279/20038	0.000998	0.0066581	0.00437201	14362/20680/13649/12389/72043/67020/235542/56458/103236/107351/12387/20583/21414/77938/20191/107746/65114/72345/11816/271457/12558/16202/11789/56484/232341/64297/59024/69601/16973/71461/58231/20356/14367/353310/19042/68010/14368/67181/70790/21833/20869/68667/12006/233328/56612/21372/70122/93687/80288/16798/53627/74996/229473/14682/269523/13144/13205/22418/20174/13544/74493/19211/18128/20677/84092/16348/66072/21886/81004/12234/18647/19164/66787/14797/21951/433759/621976/19664/269424/13543/23988/104318/14173/93960/20377/76365/11798/74256/228357/14296/432940/11865/29806/14366/14371	95	932	3.34688
BP	GO:0008016	regulation of heart contraction	64/5136	176/20038	0.00101515	0.00676221	0.00444038	20648/30878/11549/57440/67451/12389/18578/98660/18708/109676/11606/20191/21808/18127/20510/12288/16493/11539/30926/11938/11603/21834/20271/238871/16535/22218/74318/11550/52076/29856/74868/21833/68667/11957/110355/22003/14168/15214/11486/381290/12922/17896/11931/30948/238161/17248/20266/56188/13819/170762/14528/399548/11928/17258/20787/23980/606496/19735/109552/12391/14219/13400/56543/16511	64	933	-0.332956
BP	GO:1902373	negative regulation of mRNA catabolic process	23/5136	49/20038	0.00102502	0.00682065	0.00447875	22339/17164/19205/71169/18458/12006/12696/14265/53422/230753/22608/56403/17874/73158/13555/230908/77134/192119/71723/56717/15568/51810/19317	23	934	3.17865
BP	GO:0050768	negative regulation of neurogenesis	111/5136	334/20038	0.00107017	0.00710552	0.00466581	13388/15902/22352/12389/21838/76893/15982/18208/19242/18053/107351/12387/21803/12579/216616/12166/20292/20358/18472/237847/20347/56294/11816/12494/14972/19205/110351/20351/69064/56484/21834/20620/14270/12825/20187/12774/20356/16971/18858/12568/19055/19218/16332/11848/216190/14561/22129/11512/64294/68585/16169/121021/231580/19347/14265/29869/12385/22215/14102/20354/101490/14168/331401/212547/22084/14964/233781/27354/22418/70827/225164/14567/19211/18128/18007/20848/12317/20352/192119/229285/76089/380711/218877/19164/18015/27369/15904/94245/16852/16412/66867/64383/26921/19664/14083/320191/20927/606496/11820/19158/13642/20666/235106/15205/13684/228357/20257/320844/18131/69743/74117	111	936.5	3.018
BP	GO:0010661	positive regulation of muscle cell apoptotic process	19/5136	38/20038	0.0010724	0.00710552	0.00466581	16009/18569/12176/11606/109689/276770/108058/58231/110355/12334/26419/20656/19211/17128/12322/170731/19016/75734/12364	19	936.5	3.26134
BP	GO:0030513	positive regulation of BMP signaling pathway	19/5136	38/20038	0.0010724	0.00710552	0.00466581	333088/16202/101706/12562/14563/12168/94187/18128/18007/17128/13805/17701/19664/65960/20666/14232/15205/16542/217342	19	936.5	0.670478
BP	GO:2000403	positive regulation of lymphocyte migration	19/5136	38/20038	0.0010724	0.00710552	0.00466581	20315/55985/12772/57266/20304/20737/16859/11629/232341/11848/19229/22418/16401/80795/20301/11820/108737/66824/70208	19	936.5	-0.712697
BP	GO:0016242	negative regulation of macroautophagy	16/5136	30/20038	0.00108759	0.00718319	0.00471681	237782/68943/100502698/211134/235180/76983/110147/225020/22084/18145/56208/75608/94232/56717/104009/67811	16	940	1.35804
BP	GO:0035767	endothelial cell chemotaxis	16/5136	30/20038	0.00108759	0.00718319	0.00471681	64074/55985/20583/22339/20356/17295/19141/21825/15289/18128/18591/14182/18760/14173/16542/269608	16	940	1.11688
BP	GO:1900117	regulation of execution phase of apoptosis	16/5136	30/20038	0.00108759	0.00718319	0.00471681	16009/12683/12048/15499/26926/224105/13347/13804/51800/14089/209456/50768/12028/66454/64383/12042	16	940	1.1726
BP	GO:0030518	intracellular steroid hormone receptor signaling pathway	41/5136	103/20038	0.00109781	0.00724299	0.00475608	77889/238803/18212/56198/20185/16601/20602/77006/12753/93686/76854/67490/11848/234594/70790/12034/13207/14228/192169/22215/14815/67040/328572/16000/16798/13163/13982/94186/22378/12317/433759/66521/22196/67488/224903/18673/20377/11545/235041/15502/11865	41	942	4.4441
BP	GO:0043409	negative regulation of MAPK cascade	62/5136	170/20038	0.00110748	0.00729902	0.00479287	12389/56705/56458/20358/18472/13669/14114/107746/20185/109689/57912/21898/66505/11816/11789/11350/76854/69601/106504/15259/16332/15587/13138/20597/16923/22084/16000/29811/80280/15505/19211/16396/11651/246179/17128/235584/319520/216805/232339/24071/64384/100952/18015/108995/192195/18709/244923/23980/19062/23988/19735/18016/18673/20377/12391/19264/11450/74256/12988/67603/15502/18518	62	943	3.49617
BP	GO:0035306	positive regulation of dephosphorylation	25/5136	55/20038	0.00112934	0.00743523	0.00488231	17260/21803/68943/56876/11539/19205/108954/12562/226849/210376/18596/71782/20597/68188/50768/110854/109700/228852/19052/23988/74585/21770/66385/19264/18518	25	944	0.690268
BP	GO:0016053	organic acid biosynthetic process	95/5136	280/20038	0.00113612	0.00747195	0.00490642	16149/16952/17769/26458/100705/66469/11898/236539/21803/100678/11606/16592/226856/104086/14450/20249/66902/12686/60527/212898/20216/107476/111175/26874/66447/16956/16832/12035/109079/11684/70316/70757/230796/108147/14645/270685/20512/58805/223722/107869/27364/241113/19082/13244/19299/257633/106529/67300/26433/14979/108099/11363/11668/67092/381290/272428/58994/11370/26922/17319/246277/104112/13076/16993/67452/234309/18591/18746/14528/328035/17918/26420/15194/20425/329910/96979/20787/19302/14104/74205/67618/665563/66194/14660/30049/170459/104923/18823/79464/60525/17117/14661/19317/107885/12036	95	945	6.0006
BP	GO:0032835	glomerulus development	26/5136	58/20038	0.00116815	0.00765741	0.0050282	17260/72043/18073/56198/11622/12043/211401/319197/16194/109674/17527/19713/21687/18596/66277/74055/18128/23967/18591/71785/11600/12633/11826/15205/11450/18131	26	947.5	-0.163846
BP	GO:0098930	axonal transport	26/5136	58/20038	0.00116815	0.00765741	0.0050282	18472/30957/13518/16573/11777/235180/16561/14265/13424/68724/20655/55946/234847/17828/70827/11776/14533/11774/67166/117197/56444/11778/94245/15251/18457/73689	26	947.5	4.30302
BP	GO:0016569	covalent chromatin modification	140/5136	435/20038	0.00116827	0.00765741	0.0050282	17769/320595/17977/13714/12387/21803/20583/22339/71175/338523/14897/226830/68943/74244/20185/14245/109689/66423/21761/71954/54624/16002/107951/20926/12568/234135/214133/74318/110147/59026/70790/80748/21652/108155/20467/214899/22083/68845/66310/15161/231051/14265/21372/70238/109115/224826/56233/100683/214572/16825/13486/328572/214498/93765/228714/268936/13163/19763/12151/235497/50709/235626/14113/22724/51812/56406/20230/20174/252870/74343/21849/74763/74026/14461/320713/17128/22378/232232/73251/72895/208043/218214/74112/217127/81004/216805/78656/75605/18193/26914/15469/70088/225131/213464/13194/55982/69188/75339/13016/14479/433759/20787/192195/22385/17191/217031/64050/64383/223828/56456/218850/269424/14194/321006/56399/18676/18760/66354/193796/23942/66464/194388/107823/20591/18673/67773/72195/235441/20184/71458/66617/17927/67367/77683/223770/27374/20874/58521/71514/116848	140	947.5	6.01124
BP	GO:0001570	vasculogenesis	38/5136	94/20038	0.00116925	0.00765741	0.0050282	23796/13857/21846/12389/353156/69903/12387/21803/22436/18212/21813/66515/54409/12490/68585/100038489/21687/18596/18741/56233/15214/235626/18128/66923/13805/76089/20672/11600/55982/14182/328365/77446/14083/70560/16542/19317/20397/14366	38	947.5	-0.185341
BP	GO:0035855	megakaryocyte development	1936-12-01	20/20038	0.0011818	0.00768962	0.00504936	19247/21832/235627/16590/328572/16923/29809/18718/242687/14247/29813/22761	12	954.5	1.00623
BP	GO:0031929	TOR signaling	46/5136	119/20038	0.00118251	0.00768962	0.00504936	16846/67043/237782/230676/83409/235344/22222/72508/54170/110524/70661/20869/68845/66096/226591/224826/11836/245670/13688/22084/97998/73158/66629/107045/271981/216805/13685/245269/15251/56717/71538/19744/68441/606496/277854/108686/231510/78757/74370/16542/98402/69470/72124/11865/110379/56692	46	954.5	3.67318
BP	GO:0003298	physiological muscle hypertrophy	20/5136	41/20038	0.00118539	0.00768962	0.00504936	11549/74116/11606/56376/108058/14381/14815/328572/22632/16000/53817/238161/106628/56717/606496/23988/19735/67655/12391/108655	20	954.5	3.20578
BP	GO:0003301	physiological cardiac muscle hypertrophy	20/5136	41/20038	0.00118539	0.00768962	0.00504936	11549/74116/11606/56376/108058/14381/14815/328572/22632/16000/53817/238161/106628/56717/606496/23988/19735/67655/12391/108655	20	954.5	3.20578
BP	GO:0061049	cell growth involved in cardiac muscle cell development	20/5136	41/20038	0.00118539	0.00768962	0.00504936	11549/74116/11606/56376/108058/14381/14815/328572/22632/16000/53817/238161/106628/56717/606496/23988/19735/67655/12391/108655	20	954.5	3.20578
BP	GO:0098927	vesicle-mediated transport between endosomal compartments	20/5136	41/20038	0.00118539	0.00768962	0.00504936	231876/16019/54673/12721/54198/271457/235567/192652/27681/19349/26413/56208/55943/26396/225326/245886/66700/320191/17698/74349	20	954.5	1.24568
BP	GO:0035024	negative regulation of Rho protein signal transduction	14/5136	25/20038	0.00118654	0.00768962	0.00504936	11549/69903/107351/106952/16765/233877/17295/50768/216805/75687/16412/26554/77446/11352	14	954.5	1.73649
BP	GO:0035384	thioester biosynthetic process	14/5136	25/20038	0.00118654	0.00768962	0.00504936	433256/70456/100705/27402/106564/216739/13382/104112/55951/18604/14081/110446/228026/60525	14	954.5	0.103695
BP	GO:0060148	positive regulation of posttranscriptional gene silencing	14/5136	25/20038	0.00118654	0.00768962	0.00504936	13649/21803/101543/239528/208643/13207/14265/80912/72322/20848/26396/19766/16475/29806	14	954.5	3.48025
BP	GO:0071616	acyl-CoA biosynthetic process	14/5136	25/20038	0.00118654	0.00768962	0.00504936	433256/70456/100705/27402/106564/216739/13382/104112/55951/18604/14081/110446/228026/60525	14	954.5	0.103695
BP	GO:0021700	developmental maturation	104/5136	311/20038	0.00119489	0.00770463	0.00505921	16846/17390/12577/329628/68703/15902/19645/65945/442801/12387/233489/12286/22339/21808/194908/15387/56484/11474/69601/51792/12043/102247/102607/233651/20112/17095/14367/18858/223593/12562/11848/14561/121021/19713/213827/14381/80752/19229/214290/67844/13138/20354/237928/380713/16000/12512/13382/252967/224661/74143/13039/233781/230126/14682/18987/17828/11765/22418/19211/18128/18483/11651/14461/11776/105722/19015/433864/18551/18591/13819/18011/19353/20672/17918/19164/270669/330814/18015/15251/14182/80385/13051/56717/18457/245886/56336/23980/64383/12323/213541/19664/18747/11820/12394/81702/15205/16542/18823/19016/50915/11352/18027/14155/230103	104	963.5	2.67958
BP	GO:0006620	posttranslational protein targeting to endoplasmic reticulum membrane	1936-09-01	13/20038	0.00119804	0.00770463	0.00505921	14276/11426/66212/52551/14828/75608/218544/57743/69276	9	963.5	1.05963
BP	GO:0006740	NADPH regeneration	1936-09-01	13/20038	0.00119804	0.00770463	0.00505921	15483/100198/21881/21351/14381/66171/66646/18648/110208	9	963.5	4.62121
BP	GO:0034350	regulation of glial cell apoptotic process	1936-09-01	13/20038	0.00119804	0.00770463	0.00505921	13388/18858/12568/18759/16000/26419/83397/18755/20293	9	963.5	-1.02105
BP	GO:0034982	mitochondrial protein processing	1936-09-01	13/20038	0.00119804	0.00770463	0.00505921	73078/27377/70478/66541/66865/114896/93757/66592/69597	9	963.5	0
BP	GO:0036296	response to increased oxygen levels	1936-09-01	13/20038	0.00119804	0.00770463	0.00505921	12389/56458/74244/11964/11972/14102/20656/66290/54411	9	963.5	2.40416
BP	GO:1904925	positive regulation of autophagy of mitochondrion in response to mitochondrial depolarization	1936-09-01	13/20038	0.00119804	0.00770463	0.00505921	68943/12539/75788/320528/11983/66169/15277/170731/71648	9	963.5	1.66667
BP	GO:0035904	aorta development	27/5136	61/20038	0.00119877	0.00770463	0.00505921	16948/16846/67784/77579/18053/12166/107589/21808/12825/16971/101401/21385/18596/13846/18132/15214/18128/20677/99683/13805/71770/19664/207304/13642/15205/66513/12767	27	963.5	1.90349
BP	GO:0002221	pattern recognition receptor signaling pathway	51/5136	135/20038	0.00121128	0.00777699	0.00510673	16362/12389/58185/110651/20128/12491/52065/234311/56496/59079/54445/16803/16859/54396/17164/21898/16179/76438/69601/56085/216190/74136/230073/68585/71268/108960/80912/100502841/13982/17874/67917/78781/15510/67070/15289/12261/18607/225913/71586/68077/22230/170744/12042/24088/81702/13057/74998/66878/102626/432940/228607	51	968	1.40636
BP	GO:0016570	histone modification	135/5136	418/20038	0.00121674	0.007804	0.00512446	17769/320595/17977/13714/12387/21803/20583/22339/71175/338523/14897/226830/68943/74244/20185/14245/109689/66423/21761/71954/54624/16002/107951/20926/12568/234135/214133/74318/110147/59026/70790/80748/21652/108155/20467/214899/22083/68845/66310/15161/231051/14265/21372/70238/109115/224826/56233/100683/214572/16825/13486/328572/214498/93765/228714/268936/13163/19763/12151/235497/50709/235626/14113/22724/51812/56406/20230/20174/252870/74343/74763/74026/14461/320713/17128/22378/232232/73251/72895/208043/218214/74112/217127/81004/216805/78656/75605/18193/26914/15469/70088/225131/213464/13194/55982/69188/13016/14479/433759/20787/192195/22385/217031/64050/64383/56456/269424/14194/321006/56399/18676/18760/66354/193796/23942/66464/194388/107823/20591/18673/67773/72195/235441/20184/71458/66617/17927/67367/77683/223770/27374/20874/58521/71514/116848	135	969	6.03799
BP	GO:0032233	positive regulation of actin filament bundle assembly	28/5136	64/20038	0.00122183	0.00782853	0.00514057	66214/54324/104027/442801/118449/19303/11350/19878/211401/20410/11848/14026/67384/22003/109880/50490/72754/19353/22349/56717/68732/20194/20947/18016/16423/14219/21754/68760	28	970	-0.560112
BP	GO:0048608	reproductive structure development	143/5136	446/20038	0.00123341	0.00789456	0.00518393	16846/17390/16952/12577/13857/13649/17977/13030/19242/231672/20520/12387/12160/50500/11606/21414/15488/22339/71175/21808/23950/18127/226090/19247/109689/19156/22371/11622/17311/12048/15387/66515/15499/268903/11789/56484/53601/12043/19116/16002/58231/14367/12050/20181/16590/16337/327826/22329/20869/19411/14228/100038489/16157/26413/110355/69852/22215/17295/19401/12168/16000/20182/15214/224045/18763/11486/15081/20655/67713/13982/13039/93757/13498/22187/235626/11757/56406/20687/217715/22418/56213/19211/12702/18128/21849/100986/20317/12028/66923/11651/14461/17128/11819/15894/19015/192119/11504/16401/23967/18591/13819/75605/11863/11600/232286/226841/15904/56449/14784/56711/15251/229700/192195/20720/67561/18194/28088/72469/18764/56436/19664/50785/26362/207304/20850/12394/20708/73296/15205/76850/20377/237911/16542/12018/19016/14283/12929/217039/319448/14155/20397/14366/12211	143	971	3.87815
BP	GO:0044272	sulfur compound biosynthetic process	33/5136	79/20038	0.00124582	0.00795762	0.00522534	433256/70456/17769/100705/232087/66902/14629/212898/27402/106564/217119/107869/216739/13382/233781/60322/246277/104112/74241/13666/55951/18604/11600/14081/665563/67493/110446/228026/14651/104923/23972/79464/60525	33	972.5	2.49365
BP	GO:0051279	regulation of release of sequestered calcium ion into cytosol	33/5136	79/20038	0.00124582	0.00795762	0.00522534	23796/65973/13167/21838/109676/21803/12721/20191/21808/76757/11350/76854/108058/22063/238871/52076/13367/19229/71912/74777/13617/12028/18607/238161/12372/14065/17918/15194/14225/18764/18760/109552/13057	33	972.5	2.84979
BP	GO:0050688	regulation of defense response to virus	32/5136	76/20038	0.00125116	0.0079835	0.00524233	17472/20304/234311/56496/20737/74136/230073/80985/16184/20846/80912/80285/67917/78781/242700/56213/12261/16396/225913/18521/68077/80795/213211/80287/22230/383619/81702/66878/66824/224647/244548/228607	32	974	-0.701862
BP	GO:1903322	positive regulation of protein modification by small protein conjugation or removal	50/5136	132/20038	0.00125677	0.00801114	0.00526048	12389/217410/72345/109689/76863/56371/105689/233805/56085/107951/224619/59026/30877/22083/22215/231600/56424/14828/59004/93765/26419/54473/269523/80280/18148/19211/77891/216080/68077/11863/11600/55982/26420/68098/65113/67561/106021/22196/14225/26554/208650/12042/606496/16898/23988/114893/108705/17846/11798/56812	50	975	5.73671
BP	GO:0002064	epithelial cell development	82/5136	237/20038	0.00126332	0.00804321	0.00528154	13388/22352/12822/17356/12387/12160/13610/11606/18472/15488/22339/11518/226352/107746/19156/12753/19878/102247/74206/12562/319197/109674/21872/327826/105782/19411/68585/73422/17295/19401/26433/19877/15466/18132/216560/72065/239250/20655/13982/17874/110253/22418/18128/100986/18607/15894/55948/99683/94192/50918/26401/192119/13805/18591/218772/76089/19353/228852/20672/14739/15251/22344/14182/77929/21916/19744/77446/14104/219181/56436/17698/237759/16456/11450/215449/16150/319448/14155/11865/12767/319710/17921	82	976.5	2.85362
BP	GO:0007623	circadian rhythm	73/5136	207/20038	0.00126439	0.00804321	0.00528154	16490/21853/15902/13170/269378/19377/18628/18053/11898/232087/21969/18212/74244/20185/12753/11539/11622/353187/21973/59027/22284/268903/105689/19885/13864/19878/18030/19218/59026/79362/13548/108155/18126/13207/214899/19046/22215/14102/272322/230753/328572/16000/26419/19090/103583/11486/94275/19653/19211/18432/252870/18143/230908/217732/229599/12234/75605/13194/26420/15904/433759/20787/56717/104318/20591/51810/19016/11444/53376/27374/19045/11865/71514	73	976.5	5.18321
BP	GO:0002082	regulation of oxidative phosphorylation	17/5136	33/20038	0.00127395	0.0080792	0.00530517	70556/12865/20463/68943/11474/11814/11848/58805/66972/68073/66148/269523/66383/102060/12866/67267/11977	17	979	0.492366
BP	GO:0045070	positive regulation of viral genome replication	17/5136	33/20038	0.00127395	0.0080792	0.00530517	268373/21973/18458/19035/21974/20817/56491/73158/13205/18128/13830/20853/19358/13194/109333/98415/26424	17	979	2.51351
BP	GO:2000785	regulation of autophagosome assembly	17/5136	33/20038	0.00127395	0.0080792	0.00530517	237782/54673/68943/235180/226407/76983/110147/98732/225020/54197/18711/117150/56208/74302/75608/18718/76308	17	979	0.294174
BP	GO:0050807	regulation of synapse organization	90/5136	264/20038	0.00127806	0.00809696	0.00531683	13602/14362/17260/65945/77579/13004/18208/19242/73340/17356/232370/442801/233489/18472/58234/18212/20411/56376/65114/52163/11816/15387/12558/20351/11350/19266/11603/208643/69601/545156/13640/12568/11848/226016/17999/12361/14265/68792/223254/22215/13138/20354/243725/67414/382253/22084/239250/217692/74006/74143/66860/233067/53872/11843/216169/269523/22418/72162/20692/19211/53328/18011/14130/330814/19073/94245/75608/13631/16443/21826/19744/76742/12323/14083/22346/11820/24088/54645/74762/12929/13400/228357/11444/320844/56724/13169/12540/26364/14371/74117	90	981	4.02546
BP	GO:0072666	establishment of protein localization to vacuole	21/5136	44/20038	0.00128474	0.008131	0.00533918	75669/230895/17999/27681/19349/271564/75788/320528/16784/432486/28084/107045/11776/218441/11774/56208/52348/53611/17113/66914/116733	21	982	2.38352
BP	GO:0071333	cellular response to glucose stimulus	49/5136	129/20038	0.00130324	0.00823974	0.00541059	70456/75454/74244/109689/16573/76854/20909/16973/18576/11814/13640/16971/19055/108155/22329/68667/68845/58805/110355/67389/75597/18555/192185/16000/50490/101772/19326/20913/14694/16500/12922/74551/19653/67041/20677/17128/15894/52055/110157/19353/19052/18706/15251/18534/20462/26921/18747/109552/74998	49	983	1.74389
BP	GO:0050770	regulation of axonogenesis	72/5136	204/20038	0.00132566	0.00837295	0.00549806	20315/67784/22352/21838/15982/18208/24136/233489/20358/12286/18472/22339/13690/18212/12934/20347/11816/12558/16202/20351/54712/11350/105689/11603/20187/12774/268721/13640/20356/16971/12568/14297/13043/20869/68585/19713/13728/29869/27279/20354/71653/54214/14168/382253/328572/12168/22084/109880/217692/269878/217715/22418/70827/14567/19211/14268/338362/20352/229285/140570/218877/19164/26396/11423/14083/59041/228357/13169/16728/18845/76499/74117	72	984	3.44077
BP	GO:0060048	cardiac muscle contraction	48/5136	126/20038	0.00135062	0.00852194	0.0055959	20648/11549/57440/67451/12389/18578/98660/109676/20191/12288/16493/11539/17901/11938/11603/108058/20271/11464/238871/16535/22218/52076/29856/68667/110355/17295/22003/14168/21957/16523/17896/11931/21953/30948/238161/20266/56188/170762/110809/399548/11928/56717/19735/109552/12391/14219/16511/12767	48	985	-1.07165
BP	GO:0001765	membrane raft assembly	1936-08-01	11/20038	0.00141541	0.00884097	0.00580538	12389/12390/76438/23970/14252/20194/12306/12391	8	990.5	2.16025
BP	GO:0006107	oxaloacetate metabolic process	1936-08-01	11/20038	0.00141541	0.00884097	0.00580538	17449/74551/104112/17448/52633/18563/18534/12974	8	990.5	4.14286
BP	GO:0009265	2'-deoxyribonucleotide biosynthetic process	1936-08-01	11/20038	0.00141541	0.00884097	0.00580538	11534/14923/110074/22169/20425/66588/237336/21915	8	990.5	-1.32698
BP	GO:0043482	cellular pigment accumulation	1936-08-01	11/20038	0.00141541	0.00884097	0.00580538	67844/12512/17828/11765/11776/18457/245886/110380	8	990.5	3.09628
BP	GO:0044764	multi-organism cellular process	1936-08-01	11/20038	0.00141541	0.00884097	0.00580538	12389/12390/13858/224020/19294/15587/100317/207278	8	990.5	2.32122
BP	GO:0046385	deoxyribose phosphate biosynthetic process	1936-08-01	11/20038	0.00141541	0.00884097	0.00580538	11534/14923/110074/22169/20425/66588/237336/21915	8	990.5	-1.32698
BP	GO:0048845	venous blood vessel morphogenesis	1936-08-01	11/20038	0.00141541	0.00884097	0.00580538	22339/18741/13846/18132/18128/13805/77446/13642	8	990.5	-0.755929
BP	GO:0070278	extracellular matrix constituent secretion	1936-08-01	11/20038	0.00141541	0.00884097	0.00580538	66214/11606/52076/109254/21938/18128/13805/14219	8	990.5	0.166667
BP	GO:0072683	T cell extravasation	1936-08-01	11/20038	0.00141541	0.00884097	0.00580538	12772/20304/50931/12928/15894/20296/12929/70208	8	990.5	-0.179605
BP	GO:0090557	establishment of endothelial intestinal barrier	1936-08-01	11/20038	0.00141541	0.00884097	0.00580538	17356/21872/72065/17874/15894/76089/14104/16456	8	990.5	-1.3568
BP	GO:0042254	ribosome biogenesis	98/5136	292/20038	0.00142627	0.00889988	0.00584407	73736/73674/117109/24015/57294/67459/67941/56200/224619/27998/99375/19988/217995/68731/353258/68845/14645/226432/213895/57808/69527/67040/70683/20088/216767/67671/100019/75617/20826/14113/67205/21771/103573/16785/18148/69821/13205/72198/27176/20068/19211/18432/12261/19989/72284/66181/20055/216987/20044/76894/433864/66419/20116/20085/71340/68077/268449/66409/67115/102462/67973/68966/228889/75416/66580/104662/67025/69072/213773/94066/68327/27225/20935/67493/56321/16898/57837/59014/229937/72831/230082/57315/217431/66481/20103/69237/227290/66878/68979/216156/14300/97112/60321/24014/18572/66229/66942/94061	98	996	-0.254916
BP	GO:0071383	cellular response to steroid hormone stimulus	56/5136	152/20038	0.00143064	0.0089182	0.0058561	16952/77889/98660/21803/238803/18212/56198/20185/16601/20602/77006/12753/93686/76854/72508/67490/11848/19777/20608/234594/70790/12034/13207/14228/192169/22215/14815/67040/328572/16000/16798/13163/13982/18145/74551/94186/22378/12317/13685/11928/433759/18534/66521/22196/67488/224903/11826/18673/20377/51810/13684/17927/11545/235041/15502/11865	56	997	5.3033
BP	GO:0009112	nucleobase metabolic process	18/5136	36/20038	0.00144315	0.00897817	0.00589548	22436/14450/66355/22247/15452/214133/14544/270685/26413/11821/11486/104776/55936/105446/51797/20425/66588/56717	18	998.5	1.96116
BP	GO:0098751	bone cell development	18/5136	36/20038	0.00144315	0.00897817	0.00589548	18472/19247/21832/235627/16590/233328/80752/328572/16923/14118/54411/29809/18718/242687/14247/12306/29813/22761	18	998.5	2.31125
BP	GO:0010038	response to metal ion	90/5136	265/20038	0.00145553	0.00904612	0.00594009	12870/20866/15902/65973/320404/13649/17260/12176/12389/17750/22042/11898/22436/107589/22065/11518/20191/12567/15499/232341/17025/20271/12043/22063/69048/14590/19055/22218/229709/16548/18021/14297/69162/67860/56012/12497/11747/66972/26413/268566/14102/29875/11744/84112/19395/328572/26419/109880/12925/13163/67092/20655/11502/58994/19141/56737/18145/21825/67606/14567/14268/22041/11651/67675/70568/233908/17748/54153/17420/26420/19052/15194/17258/16440/11770/319508/11428/18764/12323/11977/20927/606496/11826/19053/27060/19016/22785/14661/19045/18174	90	1000	3.90824
BP	GO:0090312	positive regulation of protein deacetylation	15/5136	28/20038	0.00146222	0.00906054	0.00594957	21803/22339/71175/68943/20185/14245/20602/14272/80748/13548/22724/13016/20787/56399/18760	15	1002	2.76172
BP	GO:1901889	negative regulation of cell junction assembly	15/5136	28/20038	0.00146222	0.00906054	0.00594957	19878/16971/192197/105352/19877/22418/19211/50768/17387/108911/14083/24088/74762/16150/76499	15	1002	2.89076
BP	GO:1904292	regulation of ERAD pathway	15/5136	28/20038	0.00146222	0.00906054	0.00594957	12389/56085/52551/192193/224727/22213/116891/56228/59025/71472/76892/30940/68889/226418/193670	15	1002	3.47011
BP	GO:0030073	insulin secretion	76/5136	218/20038	0.00146797	0.0090871	0.005967	16846/245049/16952/93692/70456/13447/103988/20304/75454/69638/74244/19247/12288/109689/12753/16573/12494/19205/76854/20909/100039795/18640/16973/102607/18576/16535/13640/16971/19055/18642/19218/13350/18126/68667/14645/12361/67389/75597/18555/192185/20912/101772/19326/20913/67151/16500/12922/269275/74551/19653/67041/20677/19015/52055/110157/19353/16324/17918/64384/15893/15194/15251/433759/20787/18641/67267/26921/20927/56205/109552/20377/74370/74998/27060/14661/11865	76	1004	2.97059
BP	GO:0030850	prostate gland development	24/5136	53/20038	0.00150164	0.00927705	0.00609174	17390/16952/12387/19156/11622/11789/19116/20181/327826/20869/19411/14228/22215/16000/13982/22418/19211/18128/20317/15904/56711/20850/20377/14155	24	1005.5	0.156652
BP	GO:1900024	regulation of substrate adhesion-dependent cell spreading	24/5136	53/20038	0.00150164	0.00927705	0.00609174	18606/107351/14114/68813/50706/11350/13640/60595/330662/12928/109880/110253/12261/50918/12317/19353/56349/108911/68732/277360/14083/20194/12929/76709	24	1005.5	2.59554
BP	GO:0006633	fatty acid biosynthetic process	50/5136	133/20038	0.00151958	0.00936926	0.00615229	16149/16952/100705/66469/11606/16592/226856/20249/12686/60527/20216/107476/111175/26874/16956/11684/70316/70757/230796/58805/223722/241113/19082/13244/19299/257633/106529/14979/108099/11363/272428/11370/26922/17319/104112/67452/234309/328035/17918/26420/329910/96979/20787/14104/74205/30049/18823/79464/60525/19317	50	1007.5	4.3394
BP	GO:0071236	cellular response to antibiotic	50/5136	133/20038	0.00151958	0.00936926	0.00615229	21853/16952/14677/93692/13857/17260/12176/18391/68943/19156/11622/15387/15499/11350/56484/13640/19218/14297/11512/13078/104111/18596/17295/21974/11852/13804/26419/12925/13163/14694/58994/73158/15505/19211/16819/68015/16210/18591/56349/60599/19766/11677/26362/11826/16439/59041/20852/76709/108655/65019	50	1007.5	2.34855
BP	GO:0050730	regulation of peptidyl-tyrosine phosphorylation	89/5136	262/20038	0.00152955	0.00942137	0.0061865	16149/16846/14600/237310/11549/547253/16362/18606/13649/12389/21838/16019/12390/51789/20304/12491/21803/11606/22339/19247/11539/12402/17311/21898/15499/11350/11603/22370/68833/64297/260299/110524/16002/11804/13640/16194/218397/16590/20869/121021/14129/233328/19229/15587/18596/20354/101490/224105/29875/105352/16923/76044/16000/72065/50490/80285/28084/17319/15505/18590/12702/15894/54635/18591/53310/71785/18011/11600/19164/22341/433759/56717/12520/16412/208092/12703/208650/13543/11820/18016/16195/78757/15205/20377/19264/11450/228357/217039/23897	89	1009	1.83855
BP	GO:0046394	carboxylic acid biosynthetic process	94/5136	279/20038	0.00153798	0.00946388	0.00621441	16149/16952/17769/26458/100705/66469/11898/236539/21803/100678/11606/16592/226856/104086/14450/20249/66902/12686/60527/212898/20216/107476/111175/26874/66447/16956/16832/12035/109079/11684/70316/70757/230796/108147/14645/270685/20512/58805/223722/107869/27364/241113/19082/13244/19299/257633/106529/67300/26433/14979/108099/11363/11668/67092/381290/272428/58994/11370/26922/17319/104112/13076/16993/67452/234309/18591/18746/14528/328035/17918/26420/15194/20425/329910/96979/20787/19302/14104/74205/67618/665563/66194/14660/30049/170459/104923/18823/79464/60525/17117/14661/19317/107885/12036	94	1010	5.65307
BP	GO:0034389	lipid droplet organization	1936-11-01	18/20038	0.00154644	0.00949228	0.00623306	66853/19221/268373/116939/226407/14705/229285/66968/68680/228859/76577	11	1012	3.74166
BP	GO:1904706	negative regulation of vascular smooth muscle cell proliferation	1936-11-01	18/20038	0.00154644	0.00949228	0.00623306	30878/19737/18569/12575/17260/76854/20656/19211/12797/11450/19016	11	1012	0.387298
BP	GO:0051209	release of sequestered calcium ion into cytosol	44/5136	114/20038	0.00154717	0.00949228	0.00623306	23796/65973/13167/21838/109676/21803/12721/20191/21808/76757/11350/76854/108058/22063/12774/238871/52076/13367/56384/19229/233979/71912/74777/74055/13617/12028/18607/238161/12372/14065/17918/15194/16440/14225/18764/18760/16438/109552/16439/14173/13057/19264/18797/23832	44	1012	2.68414
BP	GO:1905517	macrophage migration	25/5136	56/20038	0.00154886	0.00949327	0.00623372	12772/17470/20304/13202/68050/102103/445007/68585/22121/19229/118453/17925/85305/21825/71660/17319/17387/100952/20296/74748/16854/13051/12520/12273/20293	25	1014	-0.671345
BP	GO:0031122	cytoplasmic microtubule organization	26/5136	59/20038	0.00158497	0.0096881	0.00636165	68339/56398/78317/71968/69697/18472/13518/76757/76707/67661/11789/60344/101706/83679/16211/13424/231912/328580/259279/320191/67886/108686/12391/74237/56724/20874	26	1016	2.38698
BP	GO:0003151	outflow tract morphogenesis	34/5136	83/20038	0.00158533	0.0096881	0.00636165	57342/14362/67784/17260/12387/12166/22339/71175/56198/21808/21813/16202/17999/21385/18741/19401/12168/15214/21825/22418/13544/18128/17128/99683/192119/13805/218772/15251/19664/13543/20666/15205/12929/22761	34	1016	0.6742
BP	GO:1901019	regulation of calcium ion transmembrane transporter activity	34/5136	83/20038	0.00158533	0.0096881	0.00636165	20866/65973/57440/66395/18578/98660/109676/12286/20191/76757/56085/69179/14697/238871/22218/56437/12295/14265/116873/71912/74777/11931/238161/12372/22627/17918/19052/15194/237611/14225/18764/109552/12391/67704	34	1016	3.47851
BP	GO:0032008	positive regulation of TOR signaling	19/5136	39/20038	0.00159306	0.00969724	0.00636765	16846/237782/83409/54170/70661/68845/66096/245670/66629/107045/216805/19744/68441/78757/74370/16542/72124/110379/56692	19	1019.5	2.07307
BP	GO:0045022	early endosome to late endosome transport	19/5136	39/20038	0.00159306	0.00969724	0.00636765	231876/16019/54673/54198/271457/235567/192652/27681/19349/26413/56208/55943/26396/225326/245886/66700/320191/17698/74349	19	1019.5	1.73422
BP	GO:0050931	pigment cell differentiation	19/5136	39/20038	0.00159306	0.00969724	0.00636765	17260/24136/17311/12043/16590/101401/67844/192232/20656/12512/14682/17828/11765/11776/14672/18605/17918/18457/245886	19	1019.5	1.36547
BP	GO:0090049	regulation of cell migration involved in sprouting angiogenesis	19/5136	39/20038	0.00159306	0.00969724	0.00636765	16952/22339/80837/11350/20620/17286/11848/68792/105844/56233/21390/21825/18128/14461/105450/18709/18704/14173/16542	19	1019.5	-0.0966736
BP	GO:0046822	regulation of nucleocytoplasmic transport	43/5136	111/20038	0.00159739	0.00971407	0.0063787	16846/17472/238276/52668/56398/12491/18708/21803/19247/52163/19250/215280/20926/12568/19042/218210/70790/26413/269113/21687/15587/331401/72322/227720/235626/103573/19653/21849/230908/55948/68051/22627/11600/19164/18015/19052/18709/108989/18747/18760/329506/74213/228607	43	1022	2.2784
BP	GO:1902275	regulation of chromatin organization	68/5136	192/20038	0.0016011	0.00972709	0.00638725	17769/320595/12387/21803/20583/22339/71175/14897/68943/74244/20185/14245/109689/54624/16002/671535/107951/20926/234135/110147/70790/80748/21652/108155/214899/22083/68845/14265/320817/328572/14958/93765/13163/50709/22724/243529/20174/21849/14461/17128/22378/73251/72895/217127/216805/18193/26914/55982/69188/75339/13016/20787/17345/217031/223828/218850/108989/14194/56399/18676/18760/66354/193796/51810/71458/67367/20874/58521	68	1023	3.92945
BP	GO:0001655	urogenital system development	112/5136	341/20038	0.00160985	0.0097487	0.00640144	13388/17390/16403/21853/16952/12577/329628/15902/235320/17260/72043/12387/21803/11606/18073/22339/106633/18552/16776/56198/21808/12826/72345/19156/11622/14859/16202/11789/12043/233651/19116/66333/211401/319197/214133/14561/16194/109674/445007/20181/226548/18263/327826/20869/19411/14228/17527/19713/52906/71521/382985/21687/224727/18596/22215/13003/66277/19401/20846/11746/16000/216560/209039/18763/13982/94275/74055/67087/22418/18590/19211/18128/20677/13617/20317/12028/14461/17128/16348/94192/14118/11504/23967/18591/218772/71785/216805/11600/18015/15904/56711/14182/12633/18764/11677/20850/13642/11826/14173/15205/20377/76365/11450/12929/228357/235041/18027/13047/14155/20397/19108/18131	112	1025.5	0.791467
BP	GO:0000381	regulation of alternative mRNA splicing, via spliceosome	27/5136	62/20038	0.00161093	0.0097487	0.00640144	56758/93686/19205/13548/13207/14007/14265/67039/230753/67040/105559/108014/83486/19653/231386/15388/110809/17149/229700/20462/67996/76938/20382/60365/51810/13046/17927	27	1025.5	5.15344
BP	GO:0048002	antigen processing and presentation of peptide antigen	27/5136	62/20038	0.00161093	0.0097487	0.00640144	14961/14969/16149/14960/14998/15015/15042/14999/15040/110557/21355/15018/14997/54445/14972/14991/15039/15064/14129/21354/224727/213233/14964/12317/14130/21356/66824	27	1025.5	-4.29058
BP	GO:0070206	protein trimerization	27/5136	62/20038	0.00161093	0.0097487	0.00640144	16149/71145/12503/18391/20514/15499/56615/14991/108155/14688/269113/110074/14682/17319/54138/71701/16819/17128/14672/69634/12843/12834/100952/19052/101314/237759/11450	27	1025.5	1.66004
BP	GO:0006094	gluconeogenesis	28/5136	65/20038	0.00162771	0.00984067	0.00646183	16846/103988/75805/56458/19386/104570/110524/21991/320706/108155/56012/11364/20869/14751/59046/14815/67389/328572/74551/74343/14433/67800/18604/18563/13194/15251/18534/11450	28	1028	3.75823
BP	GO:0046364	monosaccharide biosynthetic process	31/5136	74/20038	0.00163224	0.00984893	0.00646726	16846/103988/77590/75805/56458/19386/104570/110524/21991/320706/108155/56012/11364/20869/14751/14381/59046/14815/67389/328572/74551/74343/14433/67800/18604/18563/13194/15251/18534/11450/110208	31	1029.5	4.5705
BP	GO:0055021	regulation of cardiac muscle tissue growth	31/5136	74/20038	0.00163224	0.00984893	0.00646726	17260/18712/74116/12166/21813/11789/21388/14381/21385/26413/14815/328572/22632/16000/15214/19211/18128/53817/238161/14182/106628/56717/19766/19664/606496/23988/19735/14173/67655/12391/108655	31	1029.5	2.96648
BP	GO:0019319	hexose biosynthetic process	29/5136	68/20038	0.00163626	0.00986359	0.00647688	16846/103988/77590/75805/56458/19386/104570/110524/21991/320706/108155/56012/11364/20869/14751/59046/14815/67389/328572/74551/74343/14433/67800/18604/18563/13194/15251/18534/11450	29	1031	4.01379
BP	GO:0003205	cardiac chamber development	67/5136	189/20038	0.00167824	0.0101068	0.00663661	57342/15902/14362/67784/13857/17260/67451/77579/12387/21803/12166/12160/18552/56198/20191/21808/12876/18127/21813/11622/20271/71461/21388/16971/20181/74868/327826/21385/21687/20564/18741/19401/22003/12168/15214/66993/228788/109181/63958/22418/13544/18128/17938/20677/17128/17248/11504/13805/218772/116701/15251/229700/14225/71770/77446/19664/606496/207304/20666/107823/17069/15205/12391/20662/66513/22761/12767	67	1032	1.20301
BP	GO:1903844	regulation of cellular response to transforming growth factor beta stimulus	41/5136	105/20038	0.00169781	0.0102148	0.0067075	16948/246154/78558/12389/12390/66650/12683/21803/12579/94093/27528/15258/353310/19042/68010/77794/20869/20340/75788/56424/14828/80288/328572/66313/21825/56213/17128/18607/386655/14118/13805/216805/66695/67903/100952/12633/20901/23988/66354/12391/21417	41	1033	3.07929
BP	GO:0017004	cytochrome complex assembly	16/5136	31/20038	0.00171668	0.0103061	0.00676748	70556/12856/66379/66272/66278/107197/66152/56046/69089/67530/76178/72795/52469/67267/13057/226139	16	1035.5	-2.25489
BP	GO:1905476	negative regulation of protein localization to membrane	16/5136	31/20038	0.00171668	0.0103061	0.00676748	98496/21803/233489/12048/226849/104215/108155/67300/11773/94221/69660/14567/19062/207304/12988/14371	16	1035.5	2.0339
BP	GO:0071214	cellular response to abiotic stimulus	84/5136	246/20038	0.00171962	0.0103061	0.00676748	12955/12575/12389/98660/18708/12387/107589/20583/71175/72931/18127/19247/56428/56876/12753/11652/12048/15499/12798/13665/14375/56384/20869/231724/66972/14265/15587/70238/13138/171543/328572/22632/17380/18971/11852/19272/74996/12925/19326/226594/228140/18148/20528/13205/18538/72162/20174/19211/13617/12028/18483/11651/14672/52055/22590/16210/213990/107723/19353/13194/56349/26420/11928/56449/14784/60599/68142/19822/18534/93898/18764/11677/98415/11826/20377/66915/224008/76867/13603/12018/11545/108737/20289/11461	84	1035.5	3.58849
BP	GO:0104004	cellular response to environmental stimulus	84/5136	246/20038	0.00171962	0.0103061	0.00676748	12955/12575/12389/98660/18708/12387/107589/20583/71175/72931/18127/19247/56428/56876/12753/11652/12048/15499/12798/13665/14375/56384/20869/231724/66972/14265/15587/70238/13138/171543/328572/22632/17380/18971/11852/19272/74996/12925/19326/226594/228140/18148/20528/13205/18538/72162/20174/19211/13617/12028/18483/11651/14672/52055/22590/16210/213990/107723/19353/13194/56349/26420/11928/56449/14784/60599/68142/19822/18534/93898/18764/11677/98415/11826/20377/66915/224008/76867/13603/12018/11545/108737/20289/11461	84	1035.5	3.58849
BP	GO:0034198	cellular response to amino acid starvation	20/5136	42/20038	0.00172294	0.010316	0.00677398	12575/54673/230676/13665/231659/54170/26413/14102/245670/26419/223453/107045/15388/16210/13666/56717/68441/18760/277854/72124	20	1038	3.849
BP	GO:0018212	peptidyl-tyrosine modification	106/5136	321/20038	0.00173107	0.0103548	0.00679942	16149/16846/14600/237310/11549/547253/16362/18606/13649/12389/21838/16019/12390/51789/20304/12491/21803/216616/11606/22339/102414/19247/11539/12402/17311/21898/19303/15499/11350/11603/22370/68833/64297/260299/110524/16002/11804/13640/16194/218397/16590/13548/16337/20869/121021/14129/233328/19229/21687/15587/18596/20354/101490/16451/224105/29875/105352/16923/76044/16000/72065/50490/80285/28084/17319/69181/15505/18590/12702/15894/54635/18591/53310/71785/18011/11600/19164/22341/14182/433759/56717/12520/16412/208092/22021/12703/208650/14083/13543/11820/20850/18016/16195/78757/15205/20377/16542/19264/11450/22022/228357/12750/217039/11352/23897/14254	106	1039	2.61152
BP	GO:0042136	neurotransmitter biosynthetic process	40/5136	102/20038	0.00174751	0.0104431	0.0068574	13857/12389/51793/12491/11898/11606/15186/18127/11629/21898/11652/14991/19878/56448/16337/18126/12490/13078/20512/19229/16000/20656/381290/13982/58994/15519/11651/15894/20751/14528/19353/26420/20425/13051/56717/69219/18764/24088/16423/74682	40	1040	2.48424
BP	GO:0045429	positive regulation of nitric oxide biosynthetic process	21/5136	45/20038	0.00183296	0.0109222	0.00717203	51793/12491/11898/11606/11629/21898/11652/14991/16337/19229/20656/13982/58994/15519/11651/15894/26420/56717/69219/18764/24088	21	1042	2.51351
BP	GO:0060412	ventricular septum morphogenesis	21/5136	45/20038	0.00183296	0.0109222	0.00717203	15902/14362/56198/21808/18127/21813/20564/18741/12168/15214/22418/18128/20677/17128/116701/229700/19664/20666/107823/15205/22761	21	1042	0.396059
BP	GO:0098586	cellular response to virus	21/5136	45/20038	0.00183296	0.0109222	0.00717203	234311/56496/16859/54396/74136/230073/14265/80912/67917/78781/67070/107338/12261/225913/71586/68077/11840/22230/81702/66878/228607	21	1042	1.51448
BP	GO:2001236	regulation of extrinsic apoptotic signaling pathway	58/5136	160/20038	0.0018454	0.0109858	0.00721375	16403/433256/22035/12389/69635/208449/21944/11606/20583/22339/21808/73699/66505/12048/14629/76854/20909/72508/51792/12043/58231/13043/64294/19713/21672/15587/12385/27279/224105/59009/16000/17000/19192/97998/69660/21825/13144/19211/12028/15894/83925/110157/18015/15194/14182/16854/12633/13051/79201/19766/12042/20377/19264/74256/66824/19045/14155/12211	58	1044	2.78484
BP	GO:0002833	positive regulation of response to biotic stimulus	54/5136	147/20038	0.0018538	0.0110147	0.00723275	16149/100040462/17390/15040/229898/234311/14824/15950/16803/16859/54396/21898/60533/15944/14991/14375/19294/226695/70097/236312/19419/17084/19090/80912/80285/67917/78781/15510/67486/17319/67070/15289/11765/22418/20085/53323/170744/52118/15951/383619/20850/24088/107607/81702/13057/70408/16768/16174/66878/16783/66824/71648/228607/71514	54	1045.5	-0.855186
BP	GO:0008643	carbohydrate transport	54/5136	147/20038	0.0018538	0.0110147	0.00723275	16846/20527/98496/73822/11754/215929/16592/20411/19247/11652/107221/72508/19729/216190/11636/218397/104215/16337/18759/52906/110355/67389/66277/17295/56017/20912/22084/16000/228368/109880/20913/13982/20661/11832/58994/17319/68465/20528/13617/11651/18605/68938/17258/20167/22349/237542/19062/237858/76574/606496/11826/15277/11450/24014	54	1045.5	3.98981
BP	GO:0071331	cellular response to hexose stimulus	49/5136	131/20038	0.00190342	0.0112987	0.00741926	70456/75454/74244/109689/16573/76854/20909/16973/18576/11814/13640/16971/19055/108155/22329/68667/68845/58805/110355/67389/75597/18555/192185/16000/50490/101772/19326/20913/14694/16500/12922/74551/19653/67041/20677/17128/15894/52055/110157/19353/19052/18706/15251/18534/20462/26921/18747/109552/74998	49	1047	1.74389
BP	GO:0002683	negative regulation of immune system process	142/5136	447/20038	0.00191101	0.011333	0.00744174	14961/16149/14960/20315/13388/16952/12772/17470/66058/15902/547253/16362/15040/320404/65963/235320/56045/21838/21355/94185/18708/75454/12387/21803/56496/14824/20723/14605/20737/21808/16859/235587/109815/11539/13202/17311/60533/76854/14991/54624/12825/269023/208154/110213/16002/68027/99375/74136/109254/102791/22083/74511/50931/19229/21672/57259/19172/21354/279766/14102/118453/16184/19401/105352/16825/102657/214498/12928/76044/16000/224860/19708/19090/213233/11486/381695/268857/229473/16909/224792/235497/22724/21825/17319/56213/18128/12261/16396/67116/11651/14461/12514/225913/14118/18521/12509/20085/329731/231712/15469/11600/213211/14130/338366/100952/18015/14390/74748/16854/108995/229700/65113/15284/380916/20293/22230/19084/15526/12703/208650/213541/12042/78926/65960/26362/20850/20666/12394/69769/16423/15205/20377/239114/19264/16768/11450/20852/19016/74256/66878/224647/22761	142	1048	-0.580381
BP	GO:0001819	positive regulation of cytokine production	140/5136	440/20038	0.00191295	0.0113336	0.00744219	16149/17022/16846/100040462/66214/15979/16952/12772/17470/16362/15040/12479/229898/78317/58185/13386/18578/20304/72043/12491/18708/20742/21803/11606/234311/56496/15900/69146/54445/16803/20737/16859/19247/11629/50706/17164/13202/21898/60533/16650/16179/11350/14991/19878/64297/99371/12774/56200/16956/16971/14367/67512/226695/16194/74136/12490/230073/13078/68585/50931/21687/110355/15587/232414/19419/19401/102657/20846/71268/85305/80912/83397/228788/20655/17874/171095/12922/67917/78781/15510/235626/67486/21825/17319/67070/15289/69165/22418/72162/12261/216877/20848/225913/104721/14433/71586/17951/13666/68077/67581/12611/11863/80795/19164/26420/20296/232286/15251/70495/433759/80385/12520/12273/19766/77446/22230/170744/12042/20927/15951/11820/383619/20850/24088/12394/107607/81702/13057/239114/70408/19264/11450/50905/67457/66878/66824/11352/22761/71648/228607	140	1049	1.6238
BP	GO:0000910	cytokinesis	53/5136	144/20038	0.00193419	0.0114485	0.00751763	211978/78610/268451/77579/20742/216963/54673/75669/12048/66515/16765/20658/11789/19878/20620/56194/223593/11848/23922/16553/12615/16569/101565/11744/19877/11852/13163/242521/235626/18571/84092/229285/216805/56208/67903/11840/226747/75608/225326/208092/26554/77407/66700/67064/109333/23988/234852/105513/116733/78267/20479/12211/74117	53	1050	3.45471
BP	GO:0035886	vascular smooth muscle cell differentiation	17/5136	34/20038	0.00194449	0.0114658	0.00752898	18569/12387/22339/76854/54409/18021/16590/107869/18596/18741/20656/15214/18128/66923/13805/18591/15205	17	1052.5	-1.70084
BP	GO:1902686	mitochondrial outer membrane permeabilization involved in programmed cell death	17/5136	34/20038	0.00194449	0.0114658	0.00752898	29816/12176/54673/14629/11740/51800/234847/11983/103172/12028/30954/214952/52538/606496/59040/73689/12177	17	1052.5	0.913812
BP	GO:1905898	positive regulation of response to endoplasmic reticulum stress	17/5136	34/20038	0.00194449	0.0114658	0.00752898	226641/12389/18708/26943/56085/17974/52551/192193/224727/51800/17973/12028/76892/13666/14130/12018/193670	17	1052.5	1.02598
BP	GO:2000406	positive regulation of T cell migration	17/5136	34/20038	0.00194449	0.0114658	0.00752898	20315/55985/12772/20304/20737/16859/11629/232341/11848/22418/16401/80795/20301/11820/108737/66824/70208	17	1052.5	-0.928477
BP	GO:0034067	protein localization to Golgi apparatus	14/5136	26/20038	0.00196803	0.0115936	0.00761291	229898/230895/107975/19346/231580/271564/320528/75423/107338/66629/75687/104303/104318/71648	14	1055	2.226
BP	GO:0072527	pyrimidine-containing compound metabolic process	23/5136	51/20038	0.00199705	0.0117535	0.00771788	56248/80914/22247/214133/79059/26413/110074/22169/104776/55936/74596/51797/20425/66588/56717/237336/13178/66422/21915/105663/66194/194388/103850	23	1056	1.94257
BP	GO:0062033	positive regulation of mitotic sister chromatid segregation	1936-10-01	16/20038	0.00201119	0.0117809	0.00773589	19645/71175/52206/105377/101706/59008/56208/26914/26554/51810	10	1059	1.56386
BP	GO:0072350	tricarboxylic acid metabolic process	1936-10-01	16/20038	0.00201119	0.0117809	0.00773589	11898/15926/170718/104112/11429/67834/11428/15929/12974/14661	10	1059	3.0735
BP	GO:0098974	postsynaptic actin cytoskeleton organization	1936-10-01	16/20038	0.00201119	0.0117809	0.00773589	77579/19878/223254/243725/217692/11840/242687/13169/11461/74117	10	1059	1.05337
BP	GO:0099188	postsynaptic cytoskeleton organization	1936-10-01	16/20038	0.00201119	0.0117809	0.00773589	77579/19878/223254/243725/217692/11840/242687/13169/11461/74117	10	1059	1.05337
BP	GO:1900119	positive regulation of execution phase of apoptosis	1936-10-01	16/20038	0.00201119	0.0117809	0.00773589	16009/15499/13804/51800/14089/209456/50768/12028/64383/12042	10	1059	0.375
BP	GO:0055072	iron ion homeostasis	34/5136	84/20038	0.00201628	0.0117899	0.00774181	12870/71145/22042/233489/30926/11964/15203/11972/244698/14297/225049/15587/14151/20656/20655/66383/18007/16819/22041/15467/17128/11733/13819/66290/54411/15194/15251/69585/65113/15369/11428/14325/59049/18174	34	1062.5	3.46482
BP	GO:0097237	cellular response to toxic substance	56/5136	154/20038	0.00201653	0.0117899	0.00774181	11758/12460/21853/16952/93692/13857/14863/12176/12491/18391/68943/18127/19156/230676/15499/11350/56484/14297/13078/21672/18596/243725/17295/21974/11852/13804/26419/20656/13163/14694/20655/58994/15505/19211/16819/14187/68015/16210/18591/18477/14528/56349/20529/60599/19766/93898/11977/11677/26362/11826/16439/16542/59041/20852/108655/11461	56	1062.5	2.2154
BP	GO:0006109	regulation of carbohydrate metabolic process	63/5136	177/20038	0.0020245	0.0118033	0.00775057	15483/16009/16846/16010/103988/75805/100705/56458/21803/20411/19386/56428/11652/104570/76854/19885/11474/18640/110524/16002/16548/320706/12499/18023/108155/11364/16337/20869/58805/19229/19046/59046/14815/67389/67300/328572/16000/108099/58994/17319/15289/69181/11517/20848/11651/72674/18591/67800/105651/18604/18605/19164/13194/68837/15251/56717/19062/11820/228026/18648/11450/19045/30949	63	1065	4.59294
BP	GO:0007219	Notch signaling pathway	63/5136	177/20038	0.0020245	0.0118033	0.00775057	70423/13388/329628/110595/13386/80904/353156/17305/69638/21803/13610/240055/15439/20583/56198/16450/21808/228875/21813/50706/208117/16493/109689/67661/269774/11537/224619/16590/226548/56012/76580/233552/21385/20338/16184/18132/11746/212547/228368/15214/69068/94187/66340/225164/18128/20848/14461/56381/17387/192119/20085/18011/24071/19164/56224/328365/229700/19664/11820/16195/60345/15205/18131	63	1065	-0.496904
BP	GO:1903034	regulation of response to wounding	63/5136	177/20038	0.0020245	0.0118033	0.00775057	64074/16952/12575/12389/76893/19242/12491/107351/107589/14824/237847/21824/76707/21898/11816/260299/16971/11684/19218/74318/18792/109254/11747/12490/68585/12361/21672/19128/27279/101490/67866/380713/16923/12928/21390/385643/27973/223255/109880/233781/21825/17319/15289/18590/19211/18007/105722/19015/18591/20296/26396/22349/20720/56717/67996/11977/94045/20927/14173/12306/17927/12767/76499	63	1065	3.83761
BP	GO:0014009	glial cell proliferation	24/5136	54/20038	0.00205366	0.0119621	0.00785483	22352/13167/76893/19242/12387/12579/18858/67490/18759/14102/16000/18755/18128/20677/13555/192119/56711/56717/20238/14083/20927/20666/18016/15205	24	1067	1.00349
BP	GO:0030218	erythrocyte differentiation	47/5136	125/20038	0.00205783	0.0119654	0.00785702	15902/66154/23871/19645/52065/22339/11518/100038882/20185/93686/56484/15203/17189/18023/16590/21833/14381/223870/16825/20846/16923/76044/14057/14151/16909/21399/224792/11983/20687/20848/14461/11733/20044/20085/13819/12611/15469/69188/15251/98366/13423/15526/78926/22778/20850/22761/18174	47	1068.5	2.332
BP	GO:0050679	positive regulation of epithelial cell proliferation	69/5136	197/20038	0.00205809	0.0119654	0.00785702	20315/23796/30878/13649/12389/12390/20304/19242/353156/12387/21803/12166/12160/20292/14824/22339/77411/68833/20271/16002/20356/353310/68585/100038489/14645/12168/13601/66549/16000/20913/13982/22418/56213/18128/20848/11651/14461/18607/16401/23967/18591/75605/228852/18015/20296/226841/22341/14182/14066/12633/56717/67561/12273/67996/11977/22346/18760/20850/20666/16438/14173/13057/78757/20377/74370/16542/76365/108655/12540	69	1068.5	1.46954
BP	GO:0050879	multicellular organismal movement	25/5136	57/20038	0.00209524	0.0121587	0.00798393	233335/12286/11937/65114/11474/15258/11448/71960/21957/71912/14790/14705/21953/21925/12372/20751/237611/56717/53611/16438/12391/13400/11545/110893/11435	25	1070.5	-2.30769
BP	GO:0050881	musculoskeletal movement	25/5136	57/20038	0.00209524	0.0121587	0.00798393	233335/12286/11937/65114/11474/15258/11448/71960/21957/71912/14790/14705/21953/21925/12372/20751/237611/56717/53611/16438/12391/13400/11545/110893/11435	25	1070.5	-2.30769
BP	GO:0031065	positive regulation of histone deacetylation	1936-12-01	21/20038	0.00211696	0.0122732	0.00805916	21803/22339/71175/68943/20185/14245/80748/22724/13016/20787/56399/18760	12	1072	2.9192
BP	GO:0060401	cytosolic calcium ion transport	62/5136	174/20038	0.00212132	0.012287	0.00806823	23796/238276/11549/65973/13167/12389/21838/109676/21803/22065/12721/20191/21808/76757/11938/11350/76854/108058/12043/22063/110213/12774/238871/52076/13367/56384/66972/19229/233979/71912/74143/74777/74055/11517/13617/12028/18607/238161/12372/22627/14065/17918/15194/68115/16440/14225/56089/76137/18764/18760/69597/16438/109552/16439/14173/13057/19264/14219/12018/110893/18797/23832	62	1073	3.3045
BP	GO:0030239	myofibril assembly	30/5136	72/20038	0.00212777	0.0123129	0.00808524	13008/17260/73647/77579/11465/18175/11464/242702/18596/98733/21957/328572/109272/11472/17128/12372/22388/50876/17258/320502/12633/21916/16412/226041/19084/17996/12391/17930/108655/68760	30	1074	-2.11266
BP	GO:0055117	regulation of cardiac muscle contraction	29/5136	69/20038	0.00214021	0.0123451	0.00810634	11549/57440/67451/12389/18578/98660/109676/20191/12288/11539/11938/11603/20271/238871/16535/22218/52076/29856/68667/14168/11931/30948/238161/56188/11928/19735/109552/12391/14219	29	1077	-0.131306
BP	GO:1903051	negative regulation of proteolysis involved in cellular protein catabolic process	29/5136	69/20038	0.00214021	0.0123451	0.00810634	94190/77006/68833/17025/15258/52551/108155/224727/223870/12328/22213/116891/56228/79263/59025/71472/252870/13000/68077/67903/225131/19164/20588/30940/67025/12995/68889/226418/65019	29	1077	3.33623
BP	GO:0032885	regulation of polysaccharide biosynthetic process	18/5136	37/20038	0.00214326	0.0123451	0.00810634	103988/21803/20411/11652/16002/16337/19046/67300/16000/58994/69181/11651/18591/105651/18605/56717/19062/19045	18	1077	3.45455
BP	GO:0035794	positive regulation of mitochondrial membrane permeability	18/5136	37/20038	0.00214326	0.0123451	0.00810634	29816/12176/54673/14629/11740/51800/234847/56016/11983/103172/12028/30954/214952/52538/606496/59040/73689/12177	18	1077	0.8
BP	GO:0061756	leukocyte adhesion to vascular endothelial cell	18/5136	37/20038	0.00214326	0.0123451	0.00810634	20315/16846/12772/23871/20737/16179/11848/22329/19877/20345/66629/20343/15894/16421/16401/13051/16412/54446	18	1077	-0.402015
BP	GO:0009185	ribonucleoside diphosphate metabolic process	40/5136	103/20038	0.00216002	0.0124186	0.00815464	11637/103988/13808/56428/56248/53893/11474/18640/11674/21991/18642/16548/11636/12499/108155/56012/16337/14751/14923/58805/18293/241113/16000/108099/56421/17319/14635/20848/225913/14433/18746/19164/68837/15251/66588/18641/11820/18648/15277/14430	40	1080.5	2.91579
BP	GO:0017015	regulation of transforming growth factor beta receptor signaling pathway	40/5136	103/20038	0.00216002	0.0124186	0.00815464	16948/246154/78558/12389/12390/66650/12683/21803/12579/94093/27528/15258/353310/19042/68010/77794/20869/20340/75788/56424/14828/80288/328572/66313/21825/56213/17128/18607/386655/14118/13805/216805/66695/67903/100952/20901/23988/66354/12391/21417	40	1080.5	3.03912
BP	GO:0045786	negative regulation of cell cycle	141/5136	445/20038	0.00220461	0.0126633	0.00831527	66214/21853/12577/15902/16362/15446/12575/23871/13649/19645/19357/76454/70556/29857/12387/21803/12579/140917/21808/14199/216810/19247/12753/21973/12048/56371/19651/12567/15499/16202/52468/11789/11350/76854/14991/20620/69601/21858/67941/12043/56696/233805/20112/107951/18858/12568/99375/11636/20869/105782/20467/231724/233328/58805/226591/216965/109019/231600/100683/21974/214498/11852/57441/19272/16798/19090/74996/18763/14089/22680/24061/11787/68755/13982/83669/19054/27354/109113/21825/17319/12380/80280/18148/216964/19211/71701/18432/18128/20677/56292/13555/381921/53817/11819/70510/30948/12317/12236/17248/234736/68077/26914/225131/102060/21951/69188/26951/60599/12226/67153/19766/225845/20293/18764/24010/28010/52696/78926/218914/108989/269424/18747/13006/66971/20184/234852/68592/241627/21343/50915/235041/107976/102423/21981/116733/14155/230103/17349/30949/14371/65019	141	1082	2
BP	GO:0042180	cellular ketone metabolic process	67/5136	191/20038	0.00226626	0.0130054	0.00853991	13088/16149/16952/433256/13167/210582/12389/100705/12160/11606/16592/12286/226856/59045/14933/11652/11789/26874/18107/110524/11674/67426/216190/18023/230796/13350/66887/14751/58805/12846/56695/67876/70750/229905/108099/11363/110198/381290/20280/11370/70266/67041/11651/217707/14187/234309/67800/13666/232339/66968/28200/18604/320204/26420/20787/56717/11677/71883/14194/68346/67914/228026/14651/170459/109801/11450/19016	67	1083	4.84903
BP	GO:0071326	cellular response to monosaccharide stimulus	49/5136	132/20038	0.00228518	0.0131018	0.00860325	70456/75454/74244/109689/16573/76854/20909/16973/18576/11814/13640/16971/19055/108155/22329/68667/68845/58805/110355/67389/75597/18555/192185/16000/50490/101772/19326/20913/14694/16500/12922/74551/19653/67041/20677/17128/15894/52055/110157/19353/19052/18706/15251/18534/20462/26921/18747/109552/74998	49	1084	1.74389
BP	GO:0010675	regulation of cellular carbohydrate metabolic process	53/5136	145/20038	0.00230003	0.0131748	0.00865119	15483/16009/16846/16010/103988/75805/100705/56458/20411/19386/56428/11652/104570/76854/19885/11474/18640/110524/16002/16548/320706/18023/108155/11364/16337/20869/19229/19046/59046/14815/67389/328572/16000/15289/69181/11517/20848/11651/72674/67800/105651/18604/18605/13194/68837/15251/56717/19062/228026/18648/11450/19045/30949	53	1085	4.77777
BP	GO:0071364	cellular response to epidermal growth factor stimulus	19/5136	40/20038	0.0023126	0.0132346	0.00869046	67043/13649/216963/20583/19247/12402/69601/218397/110355/29875/67384/105352/19248/11651/18607/22349/13627/19062/76709	19	1086	2.85079
BP	GO:0033119	negative regulation of RNA splicing	15/5136	29/20038	0.00231652	0.0132449	0.0086972	11652/19205/15387/110213/56215/13548/231769/68052/108014/53379/18148/12261/15388/20462/67996	15	1087	3.68605
BP	GO:0030278	regulation of ossification	75/5136	218/20038	0.0023464	0.0134034	0.00880128	15902/235320/17260/58185/17313/13386/19242/14683/12387/21803/26379/12166/20583/22339/71175/16011/100038882/320799/11622/16202/11789/140780/11474/21834/14560/12043/16973/68667/12006/13207/80752/19229/26413/57259/20354/75788/237928/12609/56233/102657/12168/13601/231633/16000/353170/67087/22418/18128/67399/105722/23967/69504/18605/381629/54411/338366/19073/15251/14182/17966/19664/14083/65960/18747/15951/18760/20666/16195/14173/20377/71458/27060/228357/29806/14371	75	1088	1.2099
BP	GO:0046031	ADP metabolic process	37/5136	94/20038	0.00235915	0.0134638	0.00884096	11637/103988/13808/56428/56248/11474/18640/11674/21991/18642/16548/11636/12499/108155/56012/16337/14751/58805/18293/241113/16000/108099/56421/17319/14635/20848/225913/14433/18746/19164/68837/15251/18641/11820/18648/15277/14430	37	1089	3.00588
BP	GO:0051494	negative regulation of cytoskeleton organization	56/5136	155/20038	0.00238127	0.0135776	0.00891568	29816/108903/20740/268970/107351/20742/69697/58234/11518/12721/19241/76707/63985/16765/19240/11789/69710/12562/14026/13548/213556/14228/14489/216965/243725/17295/22003/14168/13589/18148/50768/17128/50918/27360/50876/70997/320502/22349/70420/21916/19062/12345/68732/78926/12340/67886/20947/22153/24088/242687/12391/110380/76709/20257/235041/76499	56	1090	0.657438
BP	GO:0003206	cardiac chamber morphogenesis	52/5136	142/20038	0.00240205	0.0136585	0.00896879	57342/15902/14362/13857/17260/67451/12387/21803/12166/12160/56198/20191/21808/12876/18127/21813/11622/21388/20181/21385/21687/20564/18741/19401/22003/12168/15214/66993/228788/63958/22418/13544/18128/20677/17128/11504/13805/218772/116701/15251/229700/14225/77446/19664/606496/20666/107823/17069/15205/12391/20662/22761	52	1092	0.279073
BP	GO:0003231	cardiac ventricle development	52/5136	142/20038	0.00240205	0.0136585	0.00896879	15902/14362/13857/17260/67451/12387/21803/12166/56198/20191/21808/12876/18127/21813/11622/20271/71461/21388/20181/74868/327826/20564/18741/22003/12168/15214/66993/228788/109181/63958/22418/18128/17938/20677/17128/17248/13805/116701/15251/229700/14225/71770/77446/19664/606496/207304/20666/107823/17069/15205/22761/12767	52	1092	0.767195
BP	GO:0090288	negative regulation of cellular response to growth factor stimulus	52/5136	142/20038	0.00240205	0.0136585	0.00896879	55985/246154/30878/14362/78558/12389/12390/66650/72043/12683/18053/20358/13179/11606/22436/11350/69601/94093/260299/15258/19042/68010/77794/83453/20340/17999/12361/75788/56424/14828/80288/66313/21825/22418/56213/18128/18607/105450/386655/14118/12509/229285/66695/100952/116701/69585/12633/20901/65960/23988/329506/20377	52	1092	4.35524
BP	GO:0006476	protein deacetylation	36/5136	91/20038	0.00242322	0.0137663	0.00903957	13714/320365/21803/22339/71175/68943/20185/14245/20602/21761/71954/14272/74318/80748/13548/20467/214899/21372/56233/328572/22724/232232/81004/64384/23954/13016/433759/20787/217031/64383/56399/18760/23942/18673/71514/116848	36	1094	3.26365
BP	GO:0006111	regulation of gluconeogenesis	20/5136	43/20038	0.0024534	0.0139123	0.00913544	16846/103988/75805/56458/19386/104570/110524/320706/108155/11364/20869/59046/14815/67389/328572/67800/18604/13194/15251/11450	20	1095.5	2.50689
BP	GO:0032527	protein exit from endoplasmic reticulum	20/5136	43/20038	0.0024534	0.0139123	0.00913544	227648/109815/14950/99237/66212/192193/20338/50907/22213/116891/56228/269523/11993/12520/22230/68889/226418/76867/76577/110379	20	1095.5	2.57248
BP	GO:0045833	negative regulation of lipid metabolic process	35/5136	88/20038	0.00248525	0.0140801	0.00924563	13167/100705/12683/69638/12160/20583/74244/11539/11816/76854/69601/26457/100502698/18576/11814/66117/216190/226849/230796/20869/70461/11363/20655/13982/14705/80885/11370/18590/11651/18591/67800/66968/320204/11928/66612	35	1097	0.624038
BP	GO:0010799	regulation of peptidyl-threonine phosphorylation	21/5136	46/20038	0.00256731	0.0144921	0.00951619	21803/54396/208643/260299/110524/108155/26413/110355/17295/108099/228140/22418/12283/14739/53323/64383/19062/606496/11820/21770/74370	21	1099.5	3.35774
BP	GO:0033013	tetrapyrrole metabolic process	21/5136	46/20038	0.00256731	0.0144921	0.00951619	66154/11655/54198/17025/14297/67096/14151/19044/11983/15467/13076/11733/69634/15199/15369/22275/233016/109129/226139/18174/74104	21	1099.5	-0.0949158
BP	GO:0043489	RNA stabilization	21/5136	46/20038	0.00256731	0.0144921	0.00951619	22339/17164/19205/12006/12696/53422/230753/22608/56403/17874/73158/72162/13555/230908/77134/192119/56717/100715/15568/51810/19317	21	1099.5	2.70489
BP	GO:1904407	positive regulation of nitric oxide metabolic process	21/5136	46/20038	0.00256731	0.0144921	0.00951619	51793/12491/11898/11606/11629/21898/11652/14991/16337/19229/20656/13982/58994/15519/11651/15894/26420/56717/69219/18764/24088	21	1099.5	2.51351
BP	GO:0000963	mitochondrial RNA processing	1936-09-01	14/20038	0.00259151	0.0145363	0.00954522	66132/15108/68291/68626/338359/71701/21379/76357/66971	9	1105	2.72166
BP	GO:0015936	coenzyme A metabolic process	1936-09-01	14/20038	0.00259151	0.0145363	0.00954522	71743/106564/75735/67528/78038/269614/74114/110446/68087	9	1105	-0.162221
BP	GO:0042532	negative regulation of tyrosine phosphorylation of STAT protein	1936-09-01	14/20038	0.00259151	0.0145363	0.00954522	547253/16362/12389/101490/16923/12702/12703/18016/217039	9	1105	-0.712069
BP	GO:0090110	COPII-coated vesicle cargo loading	1936-09-01	14/20038	0.00259151	0.0145363	0.00954522	69162/19324/99683/77371/338366/218811/20334/110379/27054	9	1105	3.7593
BP	GO:1901550	regulation of endothelial cell development	1936-09-01	14/20038	0.00259151	0.0145363	0.00954522	13610/22339/11518/19878/12562/19877/14739/219181/16150	9	1105	0.6742
BP	GO:1903140	regulation of establishment of endothelial barrier	1936-09-01	14/20038	0.00259151	0.0145363	0.00954522	13610/22339/11518/19878/12562/19877/14739/219181/16150	9	1105	0.6742
BP	GO:1904923	regulation of autophagy of mitochondrion in response to mitochondrial depolarization	1936-09-01	14/20038	0.00259151	0.0145363	0.00954522	68943/12539/75788/320528/11983/66169/15277/170731/71648	9	1105	1.66667
BP	GO:1903321	negative regulation of protein modification by small protein conjugation or removal	33/5136	82/20038	0.00260052	0.0145737	0.00956977	17472/56398/12389/12387/100038882/14897/109689/14629/11350/671535/12568/22258/67490/70790/108155/80985/117198/12328/15353/20677/11651/19164/56717/66867/67025/69216/18786/66915/66914/56812/69237/15502/65019	33	1109	0.982683
BP	GO:0031056	regulation of histone modification	54/5136	149/20038	0.00260548	0.0145884	0.00957939	17769/12387/21803/20583/22339/71175/14897/68943/74244/20185/14245/109689/54624/16002/107951/20926/234135/110147/70790/80748/21652/108155/214899/22083/68845/14265/328572/93765/13163/22724/20174/14461/17128/22378/73251/72895/217127/216805/18193/26914/55982/69188/13016/20787/217031/14194/56399/18760/66354/193796/71458/67367/20874/58521	54	1110	4.02287
BP	GO:0043624	cellular protein complex disassembly	50/5136	136/20038	0.00261785	0.014624	0.00960277	238276/65973/20740/20742/69697/11518/76707/276770/14852/16765/11789/24015/56273/225363/20356/14026/18195/213556/231580/14489/194401/216965/22003/14168/11472/380969/27360/22388/50876/70997/320502/22349/21916/72650/12345/68732/78926/12340/67886/20947/110380/76709/20257/320878/116733/108124/20595/17997/76499/20479	50	1113	2.05257
BP	GO:0006220	pyrimidine nucleotide metabolic process	16/5136	32/20038	0.00262361	0.014624	0.00960277	56248/80914/22247/79059/110074/22169/55936/74596/51797/20425/66588/237336/13178/66422/21915/103850	16	1113	0.830747
BP	GO:0050686	negative regulation of mRNA processing	16/5136	32/20038	0.00262361	0.014624	0.00960277	19205/15387/107951/56215/13548/22083/231769/75553/108014/53379/18148/12261/15388/12455/20462/67996	16	1113	3.26464
BP	GO:1902110	positive regulation of mitochondrial membrane permeability involved in apoptotic process	16/5136	32/20038	0.00262361	0.014624	0.00960277	29816/12176/54673/14629/11740/51800/11983/103172/12028/30954/214952/52538/606496/59040/73689/12177	16	1113	0.981981
BP	GO:1904646	cellular response to amyloid-beta	16/5136	32/20038	0.00262361	0.014624	0.00960277	12491/18053/12286/21898/16971/12568/22329/12295/16000/19141/15894/16401/19164/14130/11820/11545	16	1113	-0.102598
BP	GO:0051604	protein maturation	93/5136	280/20038	0.00262842	0.0146377	0.00961177	70423/216725/65973/56264/11568/67759/18552/69617/56441/12876/73046/73078/65114/21922/208117/321003/76976/50909/67661/14950/30926/20112/27377/68817/211286/14297/70316/66320/226548/56748/18792/74838/108155/12369/66887/20340/14265/70478/76219/12334/56424/328572/66541/18132/17380/66865/114896/13039/76483/93757/19141/21825/12380/66340/76884/20677/56292/74763/72284/66592/78689/17387/69046/18551/277939/231713/12406/69019/19164/75736/56224/19073/70495/69585/225326/14066/20720/12684/18747/74585/69597/12752/12306/74316/76867/67008/11798/12018/11545/68250/66824/12364/19671	93	1116	2.84399
BP	GO:0050995	negative regulation of lipid catabolic process	13/5136	24/20038	0.00265192	0.0147407	0.00967941	13167/100705/12683/11539/18576/11814/66117/70461/14705/80885/11651/66968/320204	13	1118.5	2.60473
BP	GO:2000637	positive regulation of gene silencing by miRNA	13/5136	24/20038	0.00265192	0.0147407	0.00967941	13649/21803/101543/239528/208643/13207/14265/80912/20848/26396/19766/16475/29806	13	1118.5	3.3995
BP	GO:0050808	synapse organization	141/5136	447/20038	0.00265602	0.0147407	0.00967941	13602/20648/14362/67784/94190/17260/65945/77579/13004/20618/18208/19242/73340/17356/104027/232370/93707/442801/12387/233489/12286/18472/58234/16716/18212/20411/56376/12826/219228/65114/52163/11816/15387/12558/20351/11350/19266/11603/19878/208643/22288/69601/545156/13640/12292/14367/18858/12568/11848/237979/13043/16337/226016/17999/12361/12295/14265/68792/223254/268882/268566/22215/13138/20354/243725/67414/382253/22084/239250/217692/74006/74143/66860/233067/29811/55983/53872/11843/19141/216169/269523/22418/72162/20692/19211/103172/18483/14712/18591/13641/140570/53328/93706/18011/20853/17918/11840/19164/14130/330814/236794/11423/19073/94245/75608/13631/16443/21826/13051/107932/12273/19744/76742/12323/17988/14083/22346/11820/23988/13642/69597/24088/242687/54645/74762/12929/13400/228357/11444/320844/11352/18027/56724/13169/16728/11435/11461/12540/26364/14371/74117	141	1118.5	4.35764
BP	GO:0010761	fibroblast migration	22/5136	49/20038	0.00265641	0.0147407	0.00967941	21961/114886/21803/319565/16202/18858/216190/15587/67384/22084/216560/109880/83397/21825/11651/19353/14182/108911/23942/14173/20397/74117	22	1118.5	4.13233
BP	GO:0032147	activation of protein kinase activity	83/5136	246/20038	0.00266389	0.014769	0.00969803	16149/16846/53608/14600/59126/13649/69534/16019/70834/22032/11606/22339/30957/21808/21813/19247/109689/11539/21898/19303/83409/16151/16179/11350/69601/19116/58231/224619/16194/16590/16337/327826/20869/224014/121021/19713/19229/21672/26390/216965/105844/224105/23955/26405/17295/16000/223255/85305/20655/11502/21825/74055/22418/22041/381921/18607/26412/54635/12283/26401/18591/109700/110157/11600/19164/26396/12520/225028/237542/19766/12703/26921/20868/108686/14173/59041/19264/12929/66513/108737/20874/56692/665113	83	1121	4.4961
BP	GO:0018108	peptidyl-tyrosine phosphorylation	104/5136	318/20038	0.00267922	0.0148408	0.00974515	16149/16846/14600/237310/11549/547253/16362/18606/13649/12389/21838/16019/12390/51789/20304/12491/21803/216616/11606/22339/102414/19247/11539/12402/17311/21898/19303/15499/11350/11603/22370/68833/64297/260299/110524/16002/11804/13640/16194/218397/16590/13548/16337/20869/121021/14129/233328/19229/21687/15587/18596/20354/101490/16451/224105/29875/105352/16923/76044/16000/72065/50490/80285/28084/17319/69181/15505/18590/12702/15894/54635/18591/53310/71785/18011/11600/19164/22341/14182/433759/56717/12520/16412/208092/12703/208650/14083/13543/11820/20850/18016/16195/78757/15205/20377/16542/19264/11450/228357/12750/217039/11352/23897/14254	104	1122	2.94273
BP	GO:0030323	respiratory tube development	72/5136	209/20038	0.00272134	0.0150428	0.00987781	16948/15483/21853/216725/17313/22032/12387/12166/22339/18028/18552/16776/30957/16011/18127/21813/77411/20602/21834/101706/71461/21388/74318/52076/77794/21833/22121/26413/224727/18596/13138/18741/71722/26433/328572/12168/16000/11486/237500/74777/58994/15289/20687/22418/20692/18590/18128/16889/99683/11886/17387/192119/13819/26396/14182/77446/20238/67996/19664/11977/50785/20666/14173/15205/16542/14219/17158/66513/108655/13047/19045/12540	72	1124	2.45967
BP	GO:0031529	ruffle organization	23/5136	52/20038	0.00272296	0.0150428	0.00987781	12389/231532/107351/14245/11629/244654/108897/16332/14026/72722/67384/22003/216560/15894/353047/19353/56717/108911/12808/19062/68732/99662/13169	23	1124	0.241747
BP	GO:0048066	developmental pigmentation	23/5136	52/20038	0.00272296	0.0150428	0.00987781	17260/24136/17311/12043/16590/101401/67844/192232/20656/12512/14682/17828/11765/12028/11776/14672/18605/17918/216892/70495/18457/245886/22346	23	1124	0.836315
BP	GO:0034404	nucleobase-containing small molecule biosynthetic process	30/5136	73/20038	0.00273877	0.0151033	0.00991753	11534/56045/66902/53893/71207/23917/18573/15452/238871/11636/23959/79059/14923/11821/110074/67528/11486/68695/381101/56409/269523/76654/67993/105446/18605/15254/66422/110446/16434/103850	30	1126.5	0.982708
BP	GO:0060191	regulation of lipase activity	30/5136	73/20038	0.00273877	0.0151033	0.00991753	16952/11549/20304/11606/11350/57875/11814/16971/11848/67469/18596/13982/20661/76483/11843/14682/11517/50768/18607/19063/66968/14182/18984/12323/19735/104303/14173/18786/11352/14254	30	1126.5	4.44368
BP	GO:0044409	entry into host	25/5136	58/20038	0.00279758	0.0154003	0.0101126	16149/12389/78610/12390/13030/20128/13858/22320/54198/66141/19294/66848/66482/110355/15587/80743/27354/18145/22670/17951/16852/100317/53413/26362/66949	25	1128.5	1.26773
BP	GO:0045840	positive regulation of mitotic nuclear division	25/5136	58/20038	0.00279758	0.0154003	0.0101126	66214/19645/21803/71175/52206/105377/101706/16973/16002/12034/16337/12223/18596/17295/16000/59008/58994/18591/56208/26914/68053/23980/26554/68612/51810	25	1128.5	1.27289
BP	GO:0048762	mesenchymal cell differentiation	74/5136	216/20038	0.00282401	0.0154991	0.0101774	246154/66214/11749/18569/17260/24136/12387/21803/12166/20358/20583/22339/16776/56198/21808/226352/76707/20347/21813/72345/17311/13876/66515/20351/69601/12043/20356/353310/68010/12006/13207/68585/19713/26413/102693/13138/18741/20354/67040/80288/100182/22084/15214/192173/22418/19211/14268/18128/21849/13617/17128/11490/66072/20352/72674/192119/13805/23967/13641/218877/17701/19052/15251/14182/106628/56717/20901/19664/20666/15205/20377/80294/15384/76499	74	1131.5	1.92406
BP	GO:0003214	cardiac left ventricle morphogenesis	1936-11-01	19/20038	0.0028255	0.0154991	0.0101774	20191/21808/12876/21813/11622/21388/15214/18128/17128/19664/606496	11	1131.5	1.72328
BP	GO:0006309	apoptotic DNA fragmentation	1936-11-01	19/20038	0.0028255	0.0154991	0.0101774	16009/12683/15499/26926/13347/13804/12028/66454/192119/13368/13423	11	1131.5	0.656532
BP	GO:0018279	protein N-linked glycosylation via asparagine	1936-11-01	19/20038	0.0028255	0.0154991	0.0101774	68292/53618/103963/22213/56228/320011/269523/17308/66059/67075/16430	11	1131.5	1.46603
BP	GO:0071709	membrane assembly	17/5136	35/20038	0.00288694	0.0158221	0.0103895	12389/12390/22234/20742/233489/19156/12558/76438/19266/231580/19211/23970/14252/20194/12306/12391/228357	17	1134	2.65843
BP	GO:0034470	ncRNA processing	111/5136	343/20038	0.0029073	0.0159197	0.0104536	73736/73674/117109/66132/15108/72656/239528/67459/72026/56200/68510/109079/240174/27998/68291/14911/217995/68731/236790/66246/68845/213895/230233/57773/57808/214290/69527/67040/70683/20088/100019/68730/20826/54351/14113/53379/67205/21771/68626/66078/18148/69821/72198/27176/20068/19989/66181/215201/74467/20055/104721/216987/20044/76894/68045/70422/20116/192119/20085/71340/69955/68077/66409/67115/102462/67973/68966/228889/101861/234734/75416/66580/104662/233802/67025/69072/28088/213773/68327/27225/66965/67667/67493/76357/236511/59014/229937/71957/230082/57315/20823/66971/217431/76850/66481/54632/231413/69237/66878/68979/216156/14300/58523/67011/60321/24014/18572/66229/67005/66942/94061	111	1135	1.62576
BP	GO:0007173	epidermal growth factor receptor signaling pathway	37/5136	95/20038	0.00292415	0.0159979	0.010505	29816/13649/215114/21803/216616/11606/19247/11539/12402/11350/76854/69601/11804/239463/12223/19349/19229/29875/12328/73711/19248/13982/28084/11843/11651/18607/109700/18011/19164/22349/208092/208650/14083/11820/20662/192192/11352	37	1136	2.3495
BP	GO:0022612	gland morphogenesis	54/5136	150/20038	0.00307191	0.0167915	0.0110261	17390/67784/13649/12389/21817/72043/18208/19242/21803/20292/20583/18028/16776/16011/21813/77411/12043/16973/214133/20181/18792/12034/327826/105782/19411/68585/21385/13138/14815/17295/16000/13982/22418/18590/18128/12028/18970/18591/12234/75605/15904/56711/14182/17345/12633/26554/65960/17698/20850/16438/20377/12391/20852/14155	54	1137	1.13228
BP	GO:1904063	negative regulation of cation transmembrane transport	35/5136	89/20038	0.0031014	0.0169091	0.0111033	12389/98660/21803/21808/76757/11622/11603/108058/56085/14697/16535/22218/19218/56437/17999/14265/66383/11472/19211/30948/329152/22627/23967/19052/76742/18764/11977/19735/109552/18704/12391/17846/108737/16511/67704	35	1140	3.07309
BP	GO:0006778	porphyrin-containing compound metabolic process	18/5136	38/20038	0.00310703	0.0169091	0.0111033	66154/11655/54198/17025/14297/14151/19044/11983/15467/13076/11733/15199/15369/22275/233016/226139/18174/74104	18	1140	-0.100504
BP	GO:0010907	positive regulation of glucose metabolic process	18/5136	38/20038	0.00310703	0.0169091	0.0111033	103988/56458/20411/11652/104570/11474/16002/16337/20869/59046/16000/15289/69181/11651/67800/105651/13194/15251	18	1140	2.86146
BP	GO:0043267	negative regulation of potassium ion transport	18/5136	38/20038	0.00310703	0.0169091	0.0111033	238276/12389/18127/16493/11603/16535/22218/19218/19229/14682/11472/19211/30948/18798/76742/12391/108737/16511	18	1140	1.4676
BP	GO:1904645	response to amyloid-beta	18/5136	38/20038	0.00310703	0.0169091	0.0111033	17390/12491/18053/12286/21898/16971/12568/22329/12295/16000/19141/15894/16401/19164/14130/56089/11820/11545	18	1140	-0.497519
BP	GO:1902652	secondary alcohol metabolic process	50/5136	137/20038	0.00311232	0.0169231	0.0111125	16846/11307/110611/104158/67963/11812/100017/104086/16890/11816/21834/15926/16973/110524/11804/11814/16971/18858/170718/18023/69863/14381/20597/14137/14151/11363/235293/20655/20280/76483/11370/18145/101502/67800/109754/15360/11429/14182/20787/18194/18984/67834/19302/208715/11820/15929/20778/20788/11305/17855	50	1143	4.10478
BP	GO:0006515	protein quality control for misfolded or incompletely synthesized proteins	14/5136	27/20038	0.00313096	0.0169355	0.0111206	64136/27377/66887/224727/54197/56424/320011/269523/74142/236904/26554/22230/193670/53895	14	1146.5	1.69842
BP	GO:0031440	regulation of mRNA 3'-end processing	14/5136	27/20038	0.00313096	0.0169355	0.0111206	15499/54624/107951/229709/68219/22083/75553/214498/235497/72162/231386/12455/66185/269061	14	1146.5	2.84368
BP	GO:0032509	endosome transport via multivesicular body sorting pathway	14/5136	27/20038	0.00313096	0.0169355	0.0111206	77975/17101/27681/73711/20661/28084/269523/71817/52348/66700/67064/66914/234852/20479	14	1146.5	0.369274
BP	GO:0033014	tetrapyrrole biosynthetic process	14/5136	27/20038	0.00313096	0.0169355	0.0111206	66154/11655/54198/17025/14297/67096/14151/19044/11983/11733/22275/226139/18174/74104	14	1146.5	0
BP	GO:0051560	mitochondrial calcium ion homeostasis	14/5136	27/20038	0.00313096	0.0169355	0.0111206	11749/12176/21817/11937/72244/76614/56384/66972/229877/68115/66437/76137/69597/110893	14	1146.5	1.40449
BP	GO:0071168	protein localization to chromatin	14/5136	27/20038	0.00313096	0.0169355	0.0111206	19645/19357/71175/68845/13163/13982/235626/74549/20174/26914/223828/218914/218850/105513	14	1146.5	1.76282
BP	GO:0032388	positive regulation of intracellular transport	66/5136	190/20038	0.00317965	0.0171839	0.0112838	16846/238276/65973/18708/259300/21803/54673/100017/227648/52163/22320/11652/16573/99237/101706/215280/235180/72727/12568/192193/19042/70790/192197/17913/26413/21687/15587/13424/20911/20280/18245/16500/218333/11472/13830/21849/14461/230908/55948/56330/68051/22318/22627/75687/11840/19164/232748/20296/66361/18709/66437/12520/66169/108989/18747/606496/18760/17698/329506/12306/74213/17846/76709/228607/12540/74117	66	1150	2.49896
BP	GO:0050796	regulation of insulin secretion	63/5136	180/20038	0.00318585	0.0171958	0.0112915	16846/245049/93692/70456/13447/103988/20304/75454/69638/74244/19247/109689/12753/16573/12494/19205/76854/20909/18640/16973/18576/16535/13640/16971/19055/18642/19218/18126/68667/14645/12361/67389/75597/18555/192185/101772/20913/67151/16500/12922/269275/74551/67041/20677/19015/19353/16324/64384/15893/15251/433759/20787/18641/67267/26921/20927/56205/109552/20377/74370/27060/14661/11865	63	1151.5	2.61748
BP	GO:0019217	regulation of fatty acid metabolic process	34/5136	86/20038	0.00318738	0.0171958	0.0112915	16149/16952/433256/13167/12389/100705/11606/16592/226856/14933/11652/26874/216190/18023/230796/13350/66887/58805/108099/11363/11370/11651/67800/13666/232339/66968/18604/320204/26420/20787/56717/228026/11450/19016	34	1151.5	3.96491
BP	GO:0000956	nuclear-transcribed mRNA catabolic process	40/5136	105/20038	0.00324274	0.0174642	0.0114678	240023/11992/269037/19205/14852/229663/239528/71169/67440/225363/27998/18458/234594/52830/50783/67710/229003/13207/230753/103677/326622/69125/72162/233789/75901/192170/233833/71723/217351/66094/17149/100715/236511/103135/74133/104625/60365/20823/71997/319618	40	1153.5	4.22885
BP	GO:0043487	regulation of RNA stability	40/5136	105/20038	0.00324274	0.0174642	0.0114678	22352/52502/22339/17164/19205/19878/320720/21938/12006/12696/14265/53422/75553/230753/103677/22608/19877/56403/80912/17874/73158/18148/72162/13555/230908/26383/77134/192119/21379/74326/268420/230721/56717/100715/213541/67493/15568/51810/19317/24014	40	1153.5	4.50631
BP	GO:0048255	mRNA stabilization	19/5136	41/20038	0.0032861	0.0175564	0.0115284	22339/17164/19205/12006/12696/53422/230753/22608/56403/17874/73158/13555/230908/77134/192119/56717/15568/51810/19317	19	1160	2.30159
BP	GO:0051154	negative regulation of striated muscle cell differentiation	19/5136	41/20038	0.0032861	0.0175564	0.0115284	13388/74116/79362/327826/14381/22608/22632/231633/13163/227721/18128/17128/17701/12633/606496/19735/67655/12391/108655	19	1160	0
BP	GO:0086009	membrane repolarization	19/5136	41/20038	0.0032861	0.0175564	0.0115284	20648/12389/16493/20271/11932/16535/16523/11931/100986/238161/20266/22627/432442/22388/399548/11928/12391/56543/16511	19	1160	-0.102598
BP	GO:1903672	positive regulation of sprouting angiogenesis	19/5136	41/20038	0.0032861	0.0175564	0.0115284	23796/13388/16952/22339/80837/11350/20620/100038489/68792/16451/56233/15289/14461/18607/18746/228852/18704/14173/16542	19	1160	0.613941
BP	GO:0009219	pyrimidine deoxyribonucleotide metabolic process	1936-08-01	12/20038	0.00329095	0.0175564	0.0115284	110074/22169/20425/66588/237336/66422/21915/103850	8	1160	-0.845154
BP	GO:0036295	cellular response to increased oxygen levels	1936-08-01	12/20038	0.00329095	0.0175564	0.0115284	12389/56458/74244/11964/11972/14102/66290/54411	8	1160	2.57143
BP	GO:0039702	viral budding via host ESCRT complex	1936-08-01	12/20038	0.00329095	0.0175564	0.0115284	27681/18571/75608/208092/66700/67064/116733/20479	8	1160	-0.640513
BP	GO:0043476	pigment accumulation	1936-08-01	12/20038	0.00329095	0.0175564	0.0115284	67844/12512/17828/11765/11776/18457/245886/110380	8	1160	3.09628
BP	GO:0044090	positive regulation of vacuole organization	1936-08-01	12/20038	0.00329095	0.0175564	0.0115284	14824/54673/226407/98732/117150/56208/18718/12306	8	1160	0.927173
BP	GO:0061052	negative regulation of cell growth involved in cardiac muscle cell development	1936-08-01	12/20038	0.00329095	0.0175564	0.0115284	74116/14381/22632/606496/19735/67655/12391/108655	8	1160	1.38675
BP	GO:1902510	regulation of apoptotic DNA fragmentation	1936-08-01	12/20038	0.00329095	0.0175564	0.0115284	16009/12683/15499/26926/13347/13804/12028/66454	8	1160	-0.324443
BP	GO:0071216	cellular response to biotic stimulus	76/5136	224/20038	0.00332893	0.0177438	0.0116514	17329/55985/18569/14469/22352/17260/100702/18578/20304/12491/21803/216161/15900/16803/18127/54396/109815/21898/60533/12567/16179/11350/54624/69601/108954/238871/14367/11848/21938/108155/68944/18126/22083/70097/56338/26413/21672/17084/19401/20846/14828/22169/214498/21390/26419/235527/108960/24061/50755/17874/11502/17319/15289/22418/11651/12514/19015/13666/14528/14130/20296/67154/13051/192159/20293/64383/67163/12042/66102/56399/26362/24088/626578/18786/54196/66824	76	1166	3.76439
BP	GO:0010923	negative regulation of phosphatase activity	32/5136	80/20038	0.00335	0.0178408	0.0117151	56398/69697/21808/11622/26936/232341/19878/217124/19777/232947/192652/226744/223254/226591/20354/67384/19877/69556/665775/14678/78887/207785/110854/69871/53310/67973/217695/14225/74213/338367/16150/223989	32	1167	1.82034
BP	GO:0032872	regulation of stress-activated MAPK cascade	78/5136	231/20038	0.00342356	0.0181745	0.0119342	16846/13649/54324/56458/70834/24136/22032/81877/52065/22436/18472/22339/30957/21808/320825/107746/20185/57912/21898/66505/16179/69601/15258/15259/14367/21987/224014/70097/19229/26413/26390/65020/216965/14102/19419/17295/105352/59009/17000/85305/17874/12922/15505/22418/13544/22041/16396/381921/11651/246179/26412/26401/18477/15469/14130/26420/26396/94245/17966/244923/19766/245527/26921/13543/11820/107607/20377/12391/59041/14219/74256/66824/15502/14366/18518/12540/26754/665113	78	1170	2.86731
BP	GO:0090092	regulation of transmembrane receptor protein serine/threonine kinase signaling pathway	78/5136	231/20038	0.00342356	0.0181745	0.0119342	16948/246154/14362/78558/12389/12390/66650/12683/20742/21803/12579/12166/12160/21808/16859/333088/110075/16202/11350/101706/14560/94093/27528/15258/353310/12562/19042/68010/14561/77794/20869/83453/20340/75788/56424/14828/14563/80288/328572/12168/66313/94187/21825/22418/56213/18128/18007/17128/18607/386655/14118/13805/229285/216805/17701/66695/67903/24071/16324/100952/69585/14225/20901/19664/65960/23988/20666/66354/14232/329506/15205/20377/16542/12391/11545/217342/13001/21417	78	1170	3.73013
BP	GO:0001569	branching involved in blood vessel morphogenesis	20/5136	44/20038	0.00342728	0.0181745	0.0119342	20315/67784/12387/22339/21813/12826/11622/11350/58231/20356/18021/21687/18741/18132/13617/13805/11600/229700/12767/14254	20	1170	-0.181071
BP	GO:0006414	translational elongation	20/5136	44/20038	0.00342728	0.0181745	0.0119342	70354/276770/78913/71787/28030/14694/231207/66399/27058/67186/74112/192170/13631/234734/66244/55949/13627/116905/214580/14904	20	1170	2.12289
BP	GO:0032881	regulation of polysaccharide metabolic process	20/5136	44/20038	0.00342728	0.0181745	0.0119342	103988/21803/20411/11652/16002/16548/16337/19046/67300/16000/58994/15289/69181/11651/18591/105651/18605/56717/19062/19045	20	1170	2.91548
BP	GO:0009135	purine nucleoside diphosphate metabolic process	38/5136	99/20038	0.00348064	0.018426	0.0120994	11637/103988/13808/56428/56248/11474/18640/11674/21991/18642/16548/11636/12499/108155/56012/16337/14751/14923/58805/18293/241113/16000/108099/56421/17319/14635/20848/225913/14433/18746/19164/68837/15251/18641/11820/18648/15277/14430	38	1173.5	2.72353
BP	GO:0009179	purine ribonucleoside diphosphate metabolic process	38/5136	99/20038	0.00348064	0.018426	0.0120994	11637/103988/13808/56428/56248/11474/18640/11674/21991/18642/16548/11636/12499/108155/56012/16337/14751/14923/58805/18293/241113/16000/108099/56421/17319/14635/20848/225913/14433/18746/19164/68837/15251/18641/11820/18648/15277/14430	38	1173.5	2.72353
BP	GO:0006405	RNA export from nucleus	30/5136	74/20038	0.00349322	0.0184455	0.0121122	276770/20422/24015/20926/218210/445007/353258/53319/66231/13680/269966/331401/72322/227720/235626/53379/103573/18148/231386/53817/73192/170762/268420/108989/59014/230082/20823/74213/54196/97112	30	1176	1.36083
BP	GO:0051785	positive regulation of nuclear division	30/5136	74/20038	0.00349322	0.0184455	0.0121122	66214/19645/21803/71175/52206/105377/101706/16973/16002/12034/16337/12223/18596/17295/16000/59008/58994/22418/230861/18591/56208/26914/17701/68053/23980/64383/26554/12323/68612/51810	30	1176	1.67216
BP	GO:0140056	organelle localization by membrane tethering	30/5136	74/20038	0.00349322	0.0184455	0.0121122	12390/105504/56041/23943/22320/20909/67474/52635/71709/76983/18195/212986/20912/58244/56491/20911/16500/20908/22318/12322/20336/77048/55943/67727/18457/75914/100226/19340/19325/56418	30	1176	1.59201
BP	GO:0072330	monocarboxylic acid biosynthetic process	64/5136	184/20038	0.00350774	0.0185065	0.0121522	16149/16952/26458/100705/66469/11606/16592/226856/104086/20249/12686/60527/212898/20216/107476/111175/26874/16956/16832/11684/70316/70757/230796/20512/58805/223722/27364/241113/19082/13244/19299/257633/106529/14979/108099/11363/11668/67092/272428/11370/26922/17319/104112/13076/67452/234309/18746/328035/17918/26420/15194/329910/96979/20787/19302/14104/74205/30049/170459/18823/79464/60525/17117/19317	64	1178	5.11946
BP	GO:1903522	regulation of blood circulation	80/5136	238/20038	0.00351154	0.0185108	0.012155	16846/20648/17390/30878/11549/57440/13649/67451/12389/18578/98660/18708/109676/11606/20191/21808/68813/18127/20510/12288/16493/11539/11622/12494/30926/11938/11603/21834/20271/238871/16535/22218/19218/74318/11848/11550/52076/29856/74868/21833/68667/11957/110355/22003/14168/12168/15466/21390/15214/11486/381290/12922/17896/11931/11651/30948/15894/238161/17248/20266/56188/27360/18591/13819/170762/14528/399548/11928/17258/15251/20787/23980/606496/19735/109552/12391/14219/13400/56543/16511	80	1179	-0.134164
BP	GO:0047496	vesicle transport along microtubule	21/5136	47/20038	0.00353412	0.0186141	0.0122228	18472/16573/11777/16561/16553/19419/13424/55946/19324/17828/70827/11776/14533/11774/117197/11778/15194/94245/18457/73689/12752	21	1180	3.22312
BP	GO:1902745	positive regulation of lamellipodium organization	15/5136	30/20038	0.00354545	0.0186579	0.0122516	18606/19354/50884/68050/15519/19353/22349/56717/68732/11977/11826/101314/242687/76709/74117	15	1181	2.23607
BP	GO:0016575	histone deacetylation	29/5136	71/20038	0.00355437	0.0186715	0.0122606	13714/21803/22339/71175/68943/20185/14245/21761/71954/74318/80748/20467/214899/21372/56233/22724/232232/81004/13016/433759/20787/217031/64383/56399/18760/23942/18673/71514/116848	29	1186.5	1.90076
BP	GO:0051145	smooth muscle cell differentiation	29/5136	71/20038	0.00355437	0.0186715	0.0122606	18569/17260/66999/12387/21803/11606/22339/19241/76854/54409/18021/16590/71973/107869/18596/18741/20656/15214/66993/18128/66923/13805/18591/239719/407831/81702/15205/76365/21417	29	1186.5	-1.53281
BP	GO:0002183	cytoplasmic translational initiation	1936-12-01	22/20038	0.00357808	0.0186715	0.0122606	13669/98221/26905/22121/217869/17973/68184/19653/13685/13682/213541/16898	12	1186.5	0.812277
BP	GO:0010884	positive regulation of lipid storage	1936-12-01	22/20038	0.00357808	0.0186715	0.0122606	100705/12683/12491/106326/16956/72759/66968/68680/228859/20778/20788/20288	12	1186.5	3.31133
BP	GO:0032366	intracellular sterol transport	1936-12-01	22/20038	0.00357808	0.0186715	0.0122606	11307/67963/100017/321007/20280/18145/76303/228983/170459/12306/116733/11305	12	1186.5	2.08013
BP	GO:0032367	intracellular cholesterol transport	1936-12-01	22/20038	0.00357808	0.0186715	0.0122606	11307/67963/100017/321007/20280/18145/76303/228983/170459/12306/116733/11305	12	1186.5	2.08013
BP	GO:1902410	mitotic cytokinetic process	1936-12-01	22/20038	0.00357808	0.0186715	0.0122606	11848/18571/11840/75608/208092/66700/67064/234852/105513/116733/78267/20479	12	1186.5	1.25988
BP	GO:1903055	positive regulation of extracellular matrix organization	1936-12-01	22/20038	0.00357808	0.0186715	0.0122606	66214/19645/11606/21808/76707/20356/102693/13138/100952/12633/234407/76499	12	1186.5	2.59808
BP	GO:1904469	positive regulation of tumor necrosis factor secretion	1936-12-01	22/20038	0.00357808	0.0186715	0.0122606	15979/16956/14367/230073/71268/83397/15510/22418/71586/24088/67457/228607	12	1186.5	1.5
BP	GO:2000353	positive regulation of endothelial cell apoptotic process	1936-12-01	22/20038	0.00357808	0.0186715	0.0122606	66214/18569/12822/68545/76854/14991/56484/18759/21825/105722/16401/20293	12	1186.5	1.0435
BP	GO:0010658	striated muscle cell apoptotic process	26/5136	62/20038	0.00367607	0.0191507	0.0125752	16009/12176/11606/276770/15499/16202/108058/12043/20112/14688/12334/26419/15214/18148/19211/17938/17128/18607/19732/12322/106628/12633/68346/75734/12364/19317	26	1192.5	2.25583
BP	GO:0048008	platelet-derived growth factor receptor signaling pathway	26/5136	62/20038	0.00367607	0.0191507	0.0125752	16948/93692/29816/215114/22339/107746/19247/12402/11350/16971/16332/56338/18596/29875/58994/18590/19211/54635/18591/71785/14066/208650/11450/11352/20397/76499	26	1192.5	4.5853
BP	GO:0062013	positive regulation of small molecule metabolic process	50/5136	138/20038	0.00368538	0.0191549	0.012578	16149/11307/98496/16952/433256/103988/56458/11606/20411/226856/18127/11652/12048/104570/76854/68197/11474/26874/16002/12499/13350/16337/18126/20869/58805/59046/12846/16000/20280/17319/15289/269523/69181/11517/20848/11651/18591/67800/66968/105651/19164/13194/26420/15251/20787/18984/11820/170459/11450/19016	50	1195.5	2.88889
BP	GO:0010812	negative regulation of cell-substrate adhesion	25/5136	59/20038	0.00368921	0.0191549	0.012578	230379/18606/107351/18708/14114/50706/13640/16971/11848/218397/192197/60595/12361/105352/21825/19211/18128/50768/11490/17387/18015/16852/108911/14366/76499	25	1195.5	4.77028
BP	GO:0042982	amyloid precursor protein metabolic process	25/5136	59/20038	0.00368921	0.0191549	0.012578	11307/15979/233489/100017/11816/239528/19878/226548/13548/64294/16432/19877/68875/16000/66340/30948/14252/19164/68581/14225/56321/606496/11820/23988/12752	25	1195.5	0.821995
BP	GO:0097479	synaptic vesicle localization	25/5136	59/20038	0.00368921	0.0191549	0.012578	20965/12387/233489/12934/219228/12048/12558/11777/226407/12568/214585/55946/17828/20528/19211/11776/14533/11774/11840/117197/11778/94245/18457/108012/73689	25	1195.5	2.31523
BP	GO:0099175	regulation of postsynapse organization	46/5136	125/20038	0.00370384	0.0192149	0.0126174	19242/73340/17356/18472/58234/20411/56376/65114/11816/15387/12558/19266/545156/12568/226016/12361/22215/243725/67414/382253/22084/217692/74006/74143/66860/53872/11843/216169/22418/72162/19211/14130/19073/94245/75608/13631/19744/76742/12323/22346/12929/228357/56724/13169/14371/74117	46	1198	3.9917
BP	GO:0002504	antigen processing and presentation of peptide or polysaccharide antigen via MHC class II	1936-10-01	17/20038	0.00376666	0.0194757	0.0127886	14961/14969/16149/14960/14998/14999/54445/21825/14130/66824	10	1200.5	-3.95132
BP	GO:0032986	protein-DNA complex disassembly	1936-10-01	17/20038	0.00376666	0.0194757	0.0127886	68094/83797/66993/66923/12611/20588/83796/57376/77044/65019	10	1200.5	2.63828
BP	GO:0046755	viral budding	1936-10-01	17/20038	0.00376666	0.0194757	0.0127886	27681/73711/18571/66201/75608/208092/66700/67064/116733/20479	10	1200.5	-0.970725
BP	GO:1900746	regulation of vascular endothelial growth factor signaling pathway	1936-10-01	17/20038	0.00376666	0.0194757	0.0127886	64074/13388/20358/13179/22436/69601/21413/260299/17913/12512	10	1200.5	-1.29987
BP	GO:0014741	negative regulation of muscle hypertrophy	16/5136	33/20038	0.00389388	0.0200834	0.0131876	56458/74116/16011/30926/21938/14381/22632/69642/381290/18128/17128/606496/19735/67655/12391/108655	16	1204	1.08916
BP	GO:0044743	protein transmembrane import into intracellular organelle	16/5136	33/20038	0.00389388	0.0200834	0.0131876	66525/21855/56273/53333/224824/18633/67067/67713/15510/66148/21856/53600/66169/19302/668173/67952	16	1204	-1.39497
BP	GO:0046320	regulation of fatty acid oxidation	16/5136	33/20038	0.00389388	0.0200834	0.0131876	433256/13167/100705/11652/26874/216190/13350/66887/11363/11370/11651/67800/66968/320204/56717/19016	16	1204	3.03731
BP	GO:0052547	regulation of peptidase activity	129/5136	409/20038	0.00392737	0.0202393	0.0132901	12955/230379/65973/209378/22035/29816/16912/20680/19186/215114/17314/110595/12389/19188/13033/110651/69635/13479/20716/16913/18053/74116/233489/11606/22436/66222/14824/20723/22339/23950/56428/109689/77006/11652/15499/56462/20713/76854/22370/19878/21858/67941/16625/26926/68510/11684/11848/13010/68845/14751/19713/66839/110355/14102/224105/67866/67184/223870/20846/328572/13601/59009/70186/385643/16000/51800/85305/74996/19703/19192/14694/223453/15510/269275/19141/21825/12380/269523/13205/76884/50768/20317/19823/12028/20848/11651/30948/55948/16427/56330/14433/18567/13666/12406/75736/26420/19052/15194/433759/14066/12633/66437/20720/12684/23980/18984/12042/13014/12995/11820/383619/73916/11826/20708/107607/230598/66593/74682/14219/11798/12018/19016/66824/54208/19167/12364/18174/18518/12211	129	1206	2.09251
BP	GO:0021987	cerebral cortex development	40/5136	106/20038	0.00393969	0.0202692	0.0133097	320165/329628/13649/17356/12387/319565/18472/18212/223697/74244/15387/12558/77582/69601/14270/12825/12568/11848/76510/68585/75717/268882/14168/12928/233064/19823/12028/67378/192119/22627/19353/19164/18015/15251/14182/13051/20462/77053/74762/12929	40	1207.5	3.92751
BP	GO:0051668	localization within membrane	40/5136	106/20038	0.00393969	0.0202692	0.0133097	21838/19242/21803/12286/58234/20411/11816/12558/76438/11603/12568/69162/105782/16408/268566/22084/19324/99683/16421/12322/16401/77371/53310/56430/19353/24071/338366/81896/218811/12520/16412/76742/20334/19264/56044/12929/228357/110379/27054/14371	40	1207.5	1.56407
BP	GO:0006096	glycolytic process	34/5136	87/20038	0.00396367	0.0203757	0.0133796	103988/13808/56428/11474/18640/11674/21991/18642/16548/12499/108155/56012/16337/14751/58805/18293/241113/16000/108099/56421/17319/14635/20848/225913/14433/18746/19164/68837/15251/18641/11820/18648/15277/14430	34	1209	3.4641
BP	GO:0002318	myeloid progenitor cell differentiation	1936-07-01	10/20038	0.00407845	0.0207427	0.0136206	83964/214133/16590/19708/109880/12394/17349	7	1216	-0.866025
BP	GO:0031077	post-embryonic camera-type eye development	1936-07-01	10/20038	0.00407845	0.0207427	0.0136206	15312/22339/14367/12028/16542/12018/14254	7	1216	0.179605
BP	GO:0035646	endosome to melanosome transport	1936-07-01	10/20038	0.00407845	0.0207427	0.0136206	67844/12512/17828/11765/11776/18457/245886	7	1216	3.00416
BP	GO:0043485	endosome to pigment granule transport	1936-07-01	10/20038	0.00407845	0.0207427	0.0136206	67844/12512/17828/11765/11776/18457/245886	7	1216	3.00416
BP	GO:0046485	ether lipid metabolic process	1936-07-01	10/20038	0.00407845	0.0207427	0.0136206	67893/319660/216820/14712/27281/225845/14104	7	1216	-0.365148
BP	GO:0048757	pigment granule maturation	1936-07-01	10/20038	0.00407845	0.0207427	0.0136206	67844/12512/17828/11765/11776/18457/245886	7	1216	3.00416
BP	GO:0051775	response to redox state	1936-07-01	10/20038	0.00407845	0.0207427	0.0136206	246154/20191/109815/12753/58994/18143/11865	7	1216	3.40665
BP	GO:0061620	glycolytic process through glucose-6-phosphate	1936-07-01	10/20038	0.00407845	0.0207427	0.0136206	18642/14751/56421/14635/68837/18641/14430	7	1216	1.54031
BP	GO:0075522	IRES-dependent viral translational initiation	1936-07-01	10/20038	0.00407845	0.0207427	0.0136206	13669/19205/66085/68184/18521/27979/20823	7	1216	0.124035
BP	GO:0090269	fibroblast growth factor production	1936-07-01	10/20038	0.00407845	0.0207427	0.0136206	66214/11629/19878/228788/12509/14182/77446	7	1216	1.32698
BP	GO:0090270	regulation of fibroblast growth factor production	1936-07-01	10/20038	0.00407845	0.0207427	0.0136206	66214/11629/19878/228788/12509/14182/77446	7	1216	1.32698
BP	GO:0090435	protein localization to nuclear envelope	1936-07-01	10/20038	0.00407845	0.0207427	0.0136206	22218/269113/68051/170762/208263/237542/71177	7	1216	2.5205
BP	GO:1902001	fatty acid transmembrane transport	1936-07-01	10/20038	0.00407845	0.0207427	0.0136206	433256/11652/17250/216739/19299/21825/11651	7	1216	0.375
BP	GO:1904037	positive regulation of epithelial cell apoptotic process	17/5136	36/20038	0.00417874	0.0212354	0.0139441	66214/18569/12822/68545/76854/14991/56484/13665/18759/59004/20661/21825/105722/16401/433759/20293/21841	17	1223	0.838628
BP	GO:0034620	cellular response to unfolded protein	32/5136	81/20038	0.00419793	0.0213155	0.0139967	226641/18708/109815/100037258/15499/110213/17974/18858/56424/14828/328572/110920/56491/51800/17973/13163/116891/208647/80280/50497/12028/12317/13666/80517/15526/226418/76867/12018/71648/12364/67118/26754	32	1224	4.74126
BP	GO:0019320	hexose catabolic process	13/5136	25/20038	0.00423941	0.021491	0.014112	11474/18640/16973/18642/16548/14751/56421/14635/319625/225913/68837/18641/14430	13	1225.5	1.58519
BP	GO:0090114	COPII-coated vesicle budding	13/5136	25/20038	0.00423941	0.021491	0.014112	227648/69162/50907/56491/19324/99683/77371/338366/218811/26554/20334/110379/27054	13	1225.5	4.06138
BP	GO:0007569	cell aging	38/5136	100/20038	0.00424894	0.0215042	0.0141206	18569/15902/12575/12389/116847/12579/12166/59027/56371/16202/11350/14991/20620/12043/21385/67067/23955/21974/19090/50490/20655/74143/17319/18148/19211/71701/12317/68964/13805/66409/66143/75736/15194/328365/66521/72739/338467/11865	38	1227.5	2.75772
BP	GO:0032006	regulation of TOR signaling	38/5136	100/20038	0.00424894	0.0215042	0.0141206	16846/237782/230676/83409/235344/22222/54170/110524/70661/20869/68845/66096/224826/11836/245670/22084/97998/66629/107045/271981/216805/245269/15251/71538/19744/68441/606496/277854/231510/78757/74370/16542/98402/69470/72124/11865/110379/56692	38	1227.5	2.86667
BP	GO:0050803	regulation of synapse structure or activity	90/5136	274/20038	0.0043227	0.0218597	0.0143541	13602/14362/17260/65945/77579/13004/18208/19242/73340/17356/232370/442801/233489/18472/58234/18212/20411/56376/65114/52163/11816/15387/12558/20351/11350/19266/11603/208643/69601/545156/13640/12568/11848/226016/17999/12361/14265/68792/223254/22215/13138/20354/243725/67414/382253/22084/239250/217692/74006/74143/66860/233067/53872/11843/216169/269523/22418/72162/20692/19211/53328/18011/14130/330814/19073/94245/75608/13631/16443/21826/19744/76742/12323/14083/22346/11820/24088/54645/74762/12929/13400/228357/11444/320844/56724/13169/12540/26364/14371/74117	90	1229	4.02546
BP	GO:0055088	lipid homeostasis	50/5136	139/20038	0.00434685	0.0219461	0.0144108	11307/67451/103988/12389/67963/66853/80911/100017/74244/20185/116939/11539/11430/353187/11816/107476/69071/16973/57875/22282/11814/16956/240174/223593/109674/18023/13350/69863/68585/64296/17101/58805/67469/18971/338320/18145/327987/105501/235283/77371/67800/228859/11770/19302/20778/20788/12391/17846/26424/66612	50	1230.5	4.86415
BP	GO:0071322	cellular response to carbohydrate stimulus	50/5136	139/20038	0.00434685	0.0219461	0.0144108	70456/75454/74244/109689/16573/76854/20909/16973/20112/18576/11814/13640/16971/19055/108155/22329/68667/68845/58805/110355/67389/75597/18555/192185/16000/50490/101772/19326/20913/14694/16500/12922/74551/19653/67041/20677/17128/15894/52055/110157/19353/19052/18706/15251/18534/20462/26921/18747/109552/74998	50	1230.5	1.56281
BP	GO:1901987	regulation of cell cycle phase transition	92/5136	281/20038	0.00437323	0.0220614	0.0144865	66214/16952/12577/59126/15902/12575/13649/19186/19645/19357/19188/76454/21803/12579/52206/14199/11629/16493/56371/19651/12567/52468/11789/54624/208643/108058/67941/12043/56696/233805/99375/12034/12696/319195/233328/216965/214498/19090/74996/18763/66993/22680/20913/381290/19192/69068/59008/19054/27354/80280/18148/13205/19211/20677/13555/381921/11651/13076/329152/12236/68964/11504/234736/68077/26914/13194/55982/69188/26951/68142/70601/67153/108911/19766/20293/26554/18764/24010/28010/108989/269424/11820/68612/81702/20184/74370/68592/235041/107976/116733/20479/30949	92	1232	2.45564
BP	GO:0070302	regulation of stress-activated protein kinase signaling cascade	78/5136	233/20038	0.00439684	0.0221455	0.0145417	16846/13649/54324/56458/70834/24136/22032/81877/52065/22436/18472/22339/30957/21808/320825/107746/20185/57912/21898/66505/16179/69601/15258/15259/14367/21987/224014/70097/19229/26413/26390/65020/216965/14102/19419/17295/105352/59009/17000/85305/17874/12922/15505/22418/13544/22041/16396/381921/11651/246179/26412/26401/18477/15469/14130/26420/26396/94245/17966/244923/19766/245527/26921/13543/11820/107607/20377/12391/59041/14219/74256/66824/15502/14366/18518/12540/26754/665113	78	1235	2.86731
BP	GO:0042398	cellular modified amino acid biosynthetic process	18/5136	39/20038	0.00440471	0.0221455	0.0145417	218865/27388/14450/14629/12709/26457/11364/108147/270685/26433/67092/13666/14528/12715/14651/19210/76722/107885	18	1235	1.32882
BP	GO:1902108	regulation of mitochondrial membrane permeability involved in apoptotic process	18/5136	39/20038	0.00440471	0.0221455	0.0145417	29816/12176/54673/56428/14629/11740/51800/11983/103172/12028/30954/214952/12322/52538/606496/59040/73689/12177	18	1235	0.495074
BP	GO:1905710	positive regulation of membrane permeability	18/5136	39/20038	0.00440471	0.0221455	0.0145417	29816/12176/54673/14629/11740/51800/234847/56016/11983/103172/12028/30954/214952/52538/606496/59040/73689/12177	18	1235	0.8
BP	GO:0043488	regulation of mRNA stability	37/5136	97/20038	0.00440772	0.0221455	0.0145417	22352/52502/22339/17164/19205/19878/320720/12006/12696/14265/53422/75553/230753/22608/19877/56403/80912/17874/73158/18148/72162/13555/230908/26383/77134/192119/21379/74326/268420/230721/56717/213541/67493/15568/51810/19317/24014	37	1235	4.50137
BP	GO:0032272	negative regulation of protein polymerization	30/5136	75/20038	0.00441656	0.022172	0.0145591	29816/108903/20740/107351/20742/11518/19241/16765/19240/12562/14026/13548/14228/14489/22003/13589/50918/27360/50876/320502/22349/21916/12345/68732/12340/22334/22153/24088/76709/20257	30	1238	-0.363696
BP	GO:0030324	lung development	70/5136	206/20038	0.00450039	0.0225746	0.0148235	16948/15483/21853/216725/17313/12387/12166/22339/18028/16776/30957/16011/18127/21813/77411/20602/21834/101706/71461/21388/74318/52076/77794/21833/22121/26413/224727/18596/13138/18741/71722/26433/328572/12168/16000/11486/237500/74777/58994/15289/20687/22418/20692/18590/18128/16889/99683/11886/17387/192119/13819/26396/14182/77446/20238/67996/19664/11977/50785/20666/14173/15205/16542/14219/17158/66513/108655/13047/19045/12540	70	1239	2.51701
BP	GO:0031398	positive regulation of protein ubiquitination	41/5136	110/20038	0.00457023	0.0228319	0.0149925	12389/217410/72345/109689/76863/56371/105689/233805/56085/107951/59026/22083/22215/231600/56424/14828/93765/26419/80280/18148/19211/77891/216080/11600/55982/26420/68098/65113/106021/14225/26554/208650/12042/606496/16898/23988/114893/108705/17846/11798/56812	41	1243	5.65715
BP	GO:0043401	steroid hormone mediated signaling pathway	41/5136	110/20038	0.00457023	0.0228319	0.0149925	77889/238803/18212/56198/20185/16601/20602/77006/12753/93686/76854/67490/11848/234594/70790/12034/13207/14228/192169/22215/14815/67040/328572/16000/16798/13163/13982/94186/22378/12317/433759/66521/22196/67488/224903/18673/20377/11545/235041/15502/11865	41	1243	4.4441
BP	GO:0045089	positive regulation of innate immune response	41/5136	110/20038	0.00457023	0.0228319	0.0149925	16149/100040462/17390/15040/229898/15950/16803/16859/54396/21898/15944/14991/14375/19294/226695/236312/19419/19090/80285/67917/67486/67070/15289/11765/22418/20085/53323/170744/52118/15951/383619/20850/24088/70408/16768/16174/66878/16783/66824/228607/71514	41	1243	-0.916949
BP	GO:1905269	positive regulation of chromatin organization	41/5136	110/20038	0.00457023	0.0228319	0.0149925	12387/21803/20583/22339/71175/68943/20185/14245/109689/54624/107951/234135/80748/21652/108155/22083/68845/14265/328572/93765/13163/22724/20174/21849/17128/22378/217127/55982/69188/75339/13016/20787/217031/223828/218850/108989/56399/18760/66354/67367/20874	41	1243	4.03756
BP	GO:0055023	positive regulation of cardiac muscle tissue growth	19/5136	42/20038	0.00457741	0.0228319	0.0149925	17260/18712/12166/21388/21385/26413/14815/328572/16000/15214/18128/53817/238161/14182/106628/56717/19664/23988/14173	19	1243	2.13
BP	GO:0097178	ruffle assembly	19/5136	42/20038	0.00457741	0.0228319	0.0149925	12389/231532/107351/11629/244654/108897/16332/14026/72722/67384/216560/15894/353047/19353/108911/12808/19062/99662/13169	19	1243	0.191565
BP	GO:1903573	negative regulation of response to endoplasmic reticulum stress	19/5136	42/20038	0.00457741	0.0228319	0.0149925	109815/12048/16151/100037258/110213/17974/108954/52551/12282/17973/22213/74143/116891/56228/59025/30940/68889/226418/67118	19	1243	4.63636
BP	GO:0010921	regulation of phosphatase activity	45/5136	123/20038	0.00460765	0.0229643	0.0150794	56398/17260/69697/21808/11622/26936/232341/19878/108954/217124/19777/232947/192652/210376/226744/223254/226591/18596/20354/13003/67384/66849/19877/69556/71474/665775/52036/14678/80280/78887/207785/110854/69871/53310/109700/67973/19052/15194/217695/14225/74213/19264/338367/16150/223989	45	1247	1.38462
BP	GO:0009166	nucleotide catabolic process	20/5136	45/20038	0.00470274	0.0234007	0.015366	56045/71207/18573/15452/238871/23959/110074/67528/11486/68695/56409/269523/76654/67993/105446/15254/66422/110446/16434/103850	20	1248.5	2.42451
BP	GO:0060421	positive regulation of heart growth	20/5136	45/20038	0.00470274	0.0234007	0.015366	17260/18712/100705/12166/21388/21385/26413/14815/328572/16000/15214/18128/53817/238161/14182/106628/56717/19664/23988/14173	20	1248.5	2.49805
BP	GO:0045445	myoblast differentiation	35/5136	91/20038	0.00473116	0.0235233	0.0154465	17329/16009/13388/17260/19645/57266/20308/29857/20307/18708/21803/56758/69564/68050/241075/16202/23956/13207/21385/14256/67040/16000/24068/18128/19015/192119/65256/13819/14252/12226/16852/19664/22026/17927/102423	35	1250	1.3817
BP	GO:0038061	NIK/NF-kappaB signaling	40/5136	107/20038	0.00476041	0.0235948	0.0154934	18569/93692/13649/22032/11606/56496/54672/320825/21898/16151/16202/16179/68197/19042/11848/60595/80985/70097/21687/105844/56233/328572/103583/69068/268857/58994/15289/57373/11651/12317/72674/192119/18477/11820/236511/24088/107607/54446/74256/71609	40	1263	2.63531
BP	GO:0008089	anterograde axonal transport	21/5136	48/20038	0.00478649	0.0235948	0.0154934	30957/16573/11777/235180/16561/14265/68724/20655/55946/234847/17828/70827/11776/14533/11774/67166/117197/11778/94245/18457/73689	21	1263	3.18889
BP	GO:0014888	striated muscle adaptation	21/5136	48/20038	0.00478649	0.0235948	0.0154934	21676/17260/56458/22065/16011/11938/11474/12292/19055/18021/101490/66277/57080/69642/15214/381290/14886/114674/12633/56717/17927	21	1263	1.33027
BP	GO:1903115	regulation of actin filament-based movement	21/5136	48/20038	0.00478649	0.0235948	0.0154934	67451/12389/18578/98660/109676/20191/12288/11539/11938/20271/238871/22218/19218/68667/14168/30948/238161/56188/11928/109552/12391	21	1263	-0.509175
BP	GO:0005979	regulation of glycogen biosynthetic process	14/5136	28/20038	0.0047997	0.0235948	0.0154934	103988/20411/11652/16002/16337/19046/16000/69181/11651/105651/18605/56717/19062/19045	14	1263	3.82426
BP	GO:0006195	purine nucleotide catabolic process	14/5136	28/20038	0.0047997	0.0235948	0.0154934	56045/71207/18573/15452/238871/23959/67528/11486/68695/56409/105446/15254/110446/16434	14	1263	1.166
BP	GO:0010962	regulation of glucan biosynthetic process	14/5136	28/20038	0.0047997	0.0235948	0.0154934	103988/20411/11652/16002/16337/19046/16000/69181/11651/105651/18605/56717/19062/19045	14	1263	3.82426
BP	GO:0031063	regulation of histone deacetylation	14/5136	28/20038	0.0047997	0.0235948	0.0154934	21803/22339/71175/68943/20185/14245/80748/214899/22724/13016/20787/217031/56399/18760	14	1263	2.91386
BP	GO:0032365	intracellular lipid transport	14/5136	28/20038	0.0047997	0.0235948	0.0154934	11307/67963/100017/83435/321007/19299/20280/18145/76303/228983/170459/12306/116733/11305	14	1263	2.19469
BP	GO:0051984	positive regulation of chromosome segregation	14/5136	28/20038	0.0047997	0.0235948	0.0154934	19645/19357/71175/52206/105377/101706/59008/56208/26914/108911/64383/26554/51810/71514	14	1263	2.14476
BP	GO:0051348	negative regulation of transferase activity	81/5136	244/20038	0.00481062	0.0235948	0.0154934	12575/56398/19645/12389/21838/69903/75454/237782/235587/12402/11816/100037258/16202/11789/11350/232341/69601/106504/16973/100502698/15259/16332/226849/15587/20597/105352/16923/22375/22084/16798/108099/28084/97998/230126/14682/11757/51812/80280/18148/19211/11651/11819/18607/73251/235584/68045/319520/26914/19164/66787/18015/94245/11770/208092/64144/67025/19062/77446/93898/13682/19084/208650/606496/19735/16475/18016/66971/20377/51810/12391/19264/11450/19016/12988/67603/21754/66824/217039/15502/11461/65019	81	1263	2.60376
BP	GO:0007032	endosome organization	22/5136	51/20038	0.0048341	0.0235948	0.0154934	54198/271457/18412/72287/99371/66333/235567/70772/19344/84095/58244/19345/84092/213211/319277/225326/320191/235633/69470/116733/74349/20479	22	1263	2.51776
BP	GO:0051353	positive regulation of oxidoreductase activity	22/5136	51/20038	0.0048341	0.0235948	0.0154934	12460/18162/12856/16859/11816/11350/14297/19229/13982/14679/14678/103172/243382/11651/14528/381511/18984/11977/20778/107607/13057/11352	22	1263	-1.23263
BP	GO:0072132	mesenchyme morphogenesis	22/5136	51/20038	0.0048341	0.0235948	0.0154934	12387/12166/12160/20583/50884/56198/21808/18127/21813/233651/21385/22418/18128/17128/17248/13805/23967/20336/17701/15194/14182/19664	22	1263	2.70449
BP	GO:1901799	negative regulation of proteasomal protein catabolic process	22/5136	51/20038	0.0048341	0.0235948	0.0154934	94190/77006/17025/52551/108155/224727/223870/12328/22213/116891/56228/59025/71472/252870/68077/67903/225131/20588/30940/67025/68889/226418	22	1263	3.43582
BP	GO:0006089	lactate metabolic process	1936-11-01	20/20038	0.00483447	0.0235948	0.0154934	56428/11474/18640/16832/52815/56695/15194/15251/14651/380836/109801	11	1263	1.21268
BP	GO:0016226	iron-sulfur cluster assembly	1936-11-01	20/20038	0.00483447	0.0235948	0.0154934	30926/14297/56748/67563/18041/66383/69046/15526/74316/68250/109006	11	1263	1.016
BP	GO:0018196	peptidyl-asparagine modification	1936-11-01	20/20038	0.00483447	0.0235948	0.0154934	68292/53618/103963/22213/56228/320011/269523/17308/66059/67075/16430	11	1263	1.46603
BP	GO:0031163	metallo-sulfur cluster assembly	1936-11-01	20/20038	0.00483447	0.0235948	0.0154934	30926/14297/56748/67563/18041/66383/69046/15526/74316/68250/109006	11	1263	1.016
BP	GO:0048490	anterograde synaptic vesicle transport	1936-11-01	20/20038	0.00483447	0.0235948	0.0154934	11777/55946/17828/11776/14533/11774/117197/11778/94245/18457/73689	11	1263	1.63299
BP	GO:0099514	synaptic vesicle cytoskeletal transport	1936-11-01	20/20038	0.00483447	0.0235948	0.0154934	11777/55946/17828/11776/14533/11774/117197/11778/94245/18457/73689	11	1263	1.63299
BP	GO:0099517	synaptic vesicle transport along microtubule	1936-11-01	20/20038	0.00483447	0.0235948	0.0154934	11777/55946/17828/11776/14533/11774/117197/11778/94245/18457/73689	11	1263	1.63299
BP	GO:2000726	negative regulation of cardiac muscle cell differentiation	1936-11-01	20/20038	0.00483447	0.0235948	0.0154934	13388/74116/327826/14381/22632/17128/606496/19735/67655/12391/108655	11	1263	0.970143
BP	GO:0046622	positive regulation of organ growth	24/5136	57/20038	0.00484044	0.0235948	0.0154934	17260/18712/100705/12166/11606/21388/21385/26413/14815/328572/16000/15214/18128/53817/11651/238161/56449/14182/106628/56717/15284/19664/23988/14173	24	1263	2.4471
BP	GO:0051851	modulation by host of symbiont process	24/5136	57/20038	0.00484044	0.0235948	0.0154934	12390/20304/242864/56382/11816/19182/19035/14265/328572/68776/56491/13830/230908/67955/18563/433759/19062/13006/98415/11826/66354/12306/67655/72179	24	1263	2.09795
BP	GO:0051496	positive regulation of stress fiber assembly	23/5136	54/20038	0.00485058	0.0236257	0.0155137	66214/54324/442801/19303/11350/19878/20410/11848/14026/67384/22003/109880/50490/72754/19353/56717/68732/20194/18016/16423/14219/21754/68760	23	1276	-0.3114
BP	GO:0070588	calcium ion transmembrane transport	92/5136	282/20038	0.00488451	0.0237723	0.01561	23796/20866/65973/57440/66395/13167/21838/18578/66109/98660/109676/21803/12286/22065/12721/20191/11937/21808/76757/170706/12288/11622/11938/11350/76854/108058/22063/56085/12774/69179/14697/238871/22218/17357/19218/52076/94249/13367/56384/68944/56437/66972/14381/12295/14265/19229/233979/116873/71912/18763/58800/381290/74143/74777/74055/11931/13617/12028/18607/30948/66592/105722/238161/12372/227731/22627/14065/17918/12299/19052/15194/54378/68115/237611/16440/14225/56089/76137/18764/18760/69597/16438/109552/16439/14173/13057/12391/19264/110893/67704/18797/23832	92	1277	2.30786
BP	GO:0006757	ATP generation from ADP	34/5136	88/20038	0.00489452	0.0237838	0.0156175	103988/13808/56428/11474/18640/11674/21991/18642/16548/12499/108155/56012/16337/14751/58805/18293/241113/16000/108099/56421/17319/14635/20848/225913/14433/18746/19164/68837/15251/18641/11820/18648/15277/14430	34	1278.5	3.4641
BP	GO:1903313	positive regulation of mRNA metabolic process	34/5136	88/20038	0.00489452	0.0237838	0.0156175	11758/15499/239528/19878/54624/18458/20637/234594/67710/68219/12696/269966/230753/19877/214498/80912/78781/235497/69125/72162/71701/26383/192170/74326/233833/217351/19652/20462/101214/213541/67493/66354/14904/19317	34	1278.5	4.64488
BP	GO:0071695	anatomical structure maturation	85/5136	258/20038	0.00496332	0.0240993	0.0158247	16846/17390/12577/329628/68703/15902/19645/12387/12286/22339/21808/194908/56484/11474/51792/12043/102247/233651/20112/17095/14367/18858/223593/12562/11848/14561/121021/19713/213827/14381/80752/19229/214290/13138/20354/237928/380713/16000/13382/252967/224661/74143/13039/233781/230126/14682/18987/22418/18128/11651/14461/105722/19015/433864/18551/18591/13819/19353/20672/17918/19164/270669/18015/15251/14182/80385/13051/56717/56336/23980/64383/213541/19664/18747/11820/12394/81702/15205/16542/18823/19016/50915/11352/14155/230103	85	1280	1.86556
BP	GO:0006337	nucleosome disassembly	1936-09-01	15/20038	0.00501046	0.024177	0.0158757	68094/83797/66993/66923/12611/20588/83796/57376/77044	9	1284.5	3.08563
BP	GO:0010878	cholesterol storage	1936-09-01	15/20038	0.00501046	0.024177	0.0158757	12491/16956/69863/19015/20778/170459/20788/19016/20288	9	1284.5	2.36352
BP	GO:0031115	negative regulation of microtubule polymerization	1936-09-01	15/20038	0.00501046	0.024177	0.0158757	108903/16765/12562/13548/14228/13589/12345/22153/20257	9	1284.5	-0.753778
BP	GO:0039535	regulation of RIG-I signaling pathway	1936-09-01	15/20038	0.00501046	0.024177	0.0158757	234311/74136/80912/67917/78781/12261/68077/22230/81702	9	1284.5	1.20268
BP	GO:0060396	growth hormone receptor signaling pathway	1936-09-01	15/20038	0.00501046	0.024177	0.0158757	14600/18708/19303/20848/109241/56436/14083/20850/20852	9	1284.5	2.46235
BP	GO:0071378	cellular response to growth hormone stimulus	1936-09-01	15/20038	0.00501046	0.024177	0.0158757	14600/18708/19303/20848/109241/56436/14083/20850/20852	9	1284.5	2.46235
BP	GO:1903358	regulation of Golgi organization	1936-09-01	15/20038	0.00501046	0.024177	0.0158757	57440/69697/98910/83679/26413/100986/26396/78287/67886	9	1284.5	1.54282
BP	GO:2001241	positive regulation of extrinsic apoptotic signaling pathway in absence of ligand	1936-09-01	15/20038	0.00501046	0.024177	0.0158757	21808/73699/51792/19713/12385/13144/12028/18015/19045	9	1284.5	0
BP	GO:0009132	nucleoside diphosphate metabolic process	43/5136	117/20038	0.00502945	0.0242498	0.0159236	11637/103988/13808/56428/56248/53893/11474/18640/11674/21991/18642/16548/11636/12499/108155/56012/16337/14751/14923/58805/18293/241113/67528/22169/16000/108099/56421/17319/14635/20848/225913/14433/18746/19164/68837/15251/66588/18641/21915/11820/18648/15277/14430	43	1289	2.55158
BP	GO:0001654	eye development	118/5136	373/20038	0.0050474	0.0243175	0.015968	12955/13388/12577/15257/15312/226641/12837/22352/13649/21838/268451/77579/19672/19242/235542/24136/442801/12387/21803/22339/106633/71175/18212/21808/21813/12826/12288/23928/11622/56371/80837/244152/11789/21834/12043/16973/15258/226407/12292/14367/74206/237979/14561/20181/18759/327826/105782/13078/19411/83453/14688/56612/231051/52906/21385/71521/73422/224273/18596/18741/19401/544696/12168/22632/216560/14790/66993/239250/11668/235435/19763/15289/20687/69821/320244/12028/17132/20848/100121/50933/269831/22141/227731/26401/18591/218772/108841/16324/18015/11423/81896/15251/433759/21916/83429/22346/65960/22778/11826/20666/19274/18016/14232/320234/14173/71997/16542/170731/17158/27060/110380/12018/20662/68002/14366/14254/21417/69743	118	1290	3.304
BP	GO:0043010	camera-type eye development	106/5136	331/20038	0.00506565	0.0243865	0.0160133	12955/13388/12577/15257/15312/12837/22352/13649/21838/268451/77579/19672/19242/24136/442801/12387/21803/22339/106633/18212/21808/21813/12826/12288/23928/11622/56371/80837/244152/11789/21834/16973/15258/226407/12292/14367/237979/14561/20181/327826/105782/13078/19411/14688/56612/231051/52906/21385/71521/73422/224273/18596/18741/19401/544696/12168/22632/216560/14790/66993/239250/11668/235435/19763/20687/69821/320244/12028/17132/100121/50933/269831/22141/227731/26401/18591/218772/108841/18015/11423/81896/15251/433759/21916/83429/22346/65960/22778/11826/20666/19274/18016/14232/320234/16542/170731/17158/27060/110380/12018/20662/68002/14366/14254/21417/69743	106	1291	2.2931
BP	GO:1901222	regulation of NIK/NF-kappaB signaling	38/5136	101/20038	0.00515664	0.0248054	0.0162883	18569/93692/13649/22032/11606/56496/54672/320825/21898/16151/16202/16179/68197/19042/11848/60595/80985/70097/21687/105844/56233/328572/103583/69068/268857/58994/15289/57373/12317/72674/18477/11820/236511/24088/107607/54446/74256/71609	38	1292	2.58738
BP	GO:0034612	response to tumor necrosis factor	56/5136	160/20038	0.00519509	0.024971	0.0163971	98496/15257/16362/94185/20308/20304/20305/20307/20292/59079/16202/76854/56484/72508/69601/74186/16337/60595/65098/19229/26413/67384/20846/319190/59004/13804/85305/11502/58994/20528/11651/11886/14528/99311/20296/56449/192159/225028/11770/19766/20293/19062/66102/383619/106025/20377/74682/11450/17927/74256/66824/71609/16150/432940/18518/74117	56	1293	1.15857
BP	GO:0045844	positive regulation of striated muscle tissue development	32/5136	82/20038	0.00522026	0.0250333	0.016438	13388/17260/18712/12387/21803/12166/72508/11474/12043/21388/21385/26413/14815/328572/16000/15214/18128/17938/53817/238161/14182/320502/106628/56717/239719/19664/23988/13642/14173/17927/53376/11865	32	1295.5	1.30493
BP	GO:0048636	positive regulation of muscle organ development	32/5136	82/20038	0.00522026	0.0250333	0.016438	13388/17260/18712/12387/21803/12166/72508/11474/12043/21388/21385/26413/14815/328572/16000/15214/18128/17938/53817/238161/14182/320502/106628/56717/239719/19664/23988/13642/14173/17927/53376/11865	32	1295.5	1.30493
BP	GO:0090630	activation of GTPase activity	32/5136	82/20038	0.00522026	0.0250333	0.016438	55985/76795/231532/207592/107746/244654/54610/11652/241694/57915/98910/218397/66687/192197/105782/19229/19419/217869/67016/234072/12928/217692/245638/22418/210789/271981/209478/108995/108911/29809/76281/12929	32	1295.5	4.39025
BP	GO:0045667	regulation of osteoblast differentiation	46/5136	127/20038	0.00522417	0.0250333	0.016438	15902/17260/13386/14683/12387/26379/12166/20583/22339/16011/320799/11622/16202/11789/14560/16973/68667/12006/13207/80752/20354/12609/56233/102657/12168/231633/16000/67087/18128/67399/69504/381629/54411/14182/17966/14083/65960/18747/15951/18760/20666/16195/14173/20377/27060/29806	46	1295.5	-0.786214
BP	GO:0050714	positive regulation of protein secretion	97/5136	300/20038	0.00524943	0.0251079	0.016487	11307/66214/15979/245049/93692/15040/70456/13649/13447/103988/77579/12491/20742/75454/268373/21803/11606/69146/54445/21808/16859/74244/65114/11629/50706/109689/21898/22320/16573/12494/60533/19205/11350/76854/20909/18640/12774/16956/16971/14367/18642/12490/230073/68667/14751/14645/229593/12361/21687/15587/232414/19419/67389/102657/328572/192185/16000/71268/85305/83397/101772/74006/11502/67151/171095/80885/15510/17319/15289/74551/22418/72162/66629/67041/20677/19015/14433/71586/77371/19353/80795/11840/64384/22341/15251/170744/383619/24088/109552/209630/50905/67457/12488/66824/11352/14661/228607	97	1300	3.48491
BP	GO:0010614	negative regulation of cardiac muscle hypertrophy	15/5136	31/20038	0.00525994	0.0251079	0.016487	56458/74116/30926/21938/14381/22632/69642/381290/18128/17128/606496/19735/67655/12391/108655	15	1300	1.1
BP	GO:0043457	regulation of cellular respiration	15/5136	31/20038	0.00525994	0.0251079	0.016487	12176/68943/11474/66972/52637/66148/269523/66383/71701/68015/216805/68077/18706/15251/18747	15	1300	-0.128037
BP	GO:0043537	negative regulation of blood vessel endothelial cell migration	15/5136	31/20038	0.00525994	0.0251079	0.016487	66214/17260/21803/11816/17286/11848/105844/21390/21825/18128/105450/18709/14173/19016/13001	15	1300	-0.19518
BP	GO:0050999	regulation of nitric-oxide synthase activity	15/5136	31/20038	0.00525994	0.0251079	0.016487	16846/18162/13649/12389/11816/19229/381290/13982/11651/13805/14528/20778/107607/66394/12391	15	1300	-0.392232
BP	GO:0060562	epithelial tube morphogenesis	119/5136	377/20038	0.00528184	0.0251931	0.0165429	20315/13388/21853/329628/14362/67784/21676/17260/17769/17313/18208/24136/69903/12387/13800/21803/12160/20292/11606/58234/22339/50884/16776/20191/21808/21813/12826/77411/11622/19303/67661/22323/16202/11350/19878/59024/12043/16973/233651/211401/71461/58231/20356/11684/11848/14368/18021/12034/105782/19411/270685/19713/52906/21385/21687/13138/14815/18741/17295/19401/18132/11852/22084/16000/18763/237500/74143/13982/235626/94275/269878/67087/22418/225164/13544/18128/20677/50768/13617/17128/99683/17387/192119/13805/277939/23967/140570/12234/75605/11600/19164/330409/81896/15251/229700/12808/18764/12042/19664/13543/234366/18747/207304/13642/73916/20666/14173/15205/20377/16542/12391/56044/79464/11352/19045/12767/19108/14254/13001	119	1303	-0.250319
BP	GO:0051052	regulation of DNA metabolic process	113/5136	356/20038	0.00532116	0.0253612	0.0166533	16009/64074/21853/12575/13649/17314/12683/22042/12387/21803/22339/14897/235587/105377/11622/15499/22284/76854/60344/108058/67459/26926/107951/20926/99375/110147/70790/30877/328417/12006/13078/50931/19229/26413/12462/70238/18596/103677/13347/12168/21974/14958/93765/13804/19090/50490/50755/80285/21454/74355/12922/27354/50709/235626/53379/243529/51812/26430/15519/12461/15289/18148/18538/72162/74493/252870/21849/18143/233789/53817/12028/11651/66454/218214/68964/18591/216805/12611/12469/55982/21951/18706/75339/94232/236904/65113/56531/110052/59125/19718/75764/93898/66578/14194/606496/66869/98415/107823/14173/20184/51810/224008/75698/19264/11450/20852/19016/11545/107976/216156/69535/27374/13134	113	1304	4.75813
BP	GO:0048593	camera-type eye morphogenesis	49/5136	137/20038	0.0053542	0.0254991	0.0167439	13388/15257/15312/12837/21838/19242/12387/22339/18212/244152/21834/16973/15258/14367/237979/14561/327826/105782/52906/21385/73422/18741/22632/14790/11668/235435/19763/20687/12028/100121/269831/108841/18015/81896/15251/22346/22778/11826/20666/19274/320234/16542/170731/17158/110380/12018/14254/21417/69743	49	1305	2.42091
BP	GO:1901657	glycosyl compound metabolic process	37/5136	98/20038	0.00536215	0.0255174	0.0167559	11534/107227/269378/110006/66902/56248/22247/23917/15452/11848/66848/11636/109674/23959/104215/79059/108147/14923/11821/67414/110198/11486/68695/74143/14679/76654/14187/234309/71665/105446/27369/17939/13178/11677/66194/68556/14904	37	1306	0.961524
BP	GO:0002688	regulation of leukocyte chemotaxis	41/5136	111/20038	0.00548293	0.0260722	0.0171202	16149/20315/83964/55985/12772/57266/20304/19242/19354/22339/16803/11629/13202/68050/17524/232341/102103/19229/118453/85305/19141/21825/71660/17319/22418/20343/12261/13617/105722/12317/19353/76763/20296/22341/74748/12273/20293/20301/13143/20947/108737	41	1307	1.2898
BP	GO:0070372	regulation of ERK1 and ERK2 cascade	98/5136	304/20038	0.00554471	0.0263458	0.0172999	16149/11549/13857/13649/12389/20308/56705/20304/20305/12491/20307/21803/20292/20358/52065/22339/13669/14114/107746/19247/109689/13202/21898/11816/107221/11350/76854/21832/108058/69601/224619/16971/20608/16590/12034/327826/19229/21687/18596/19419/19401/16000/109880/85305/50490/83397/13982/29811/12922/17319/14678/15289/18590/19211/14268/18128/13617/17128/15894/54635/319520/18591/71785/76089/216805/232339/24071/11600/54411/64384/100952/18105/20296/108995/12633/12273/20293/56089/11820/23988/24088/107607/18673/213452/14173/16542/19264/11450/14219/12929/12988/67603/215449/66824/11352/27374/16728/14254	98	1308	1.11441
BP	GO:0001837	epithelial to mesenchymal transition	48/5136	134/20038	0.00561242	0.0266269	0.0174844	246154/66214/18569/12387/21803/20583/22339/56198/21808/226352/76707/21813/13876/66515/69601/353310/68010/12006/13207/68585/102693/13138/67040/80288/100182/22084/15214/192173/22418/19211/18128/21849/17128/11490/66072/72674/13805/17701/19052/15251/106628/56717/20901/19664/20377/80294/15384/76499	48	1309.5	2.38889
BP	GO:0016125	sterol metabolic process	48/5136	134/20038	0.00561242	0.0266269	0.0174844	16846/11307/110611/104158/67963/11812/100017/104086/16890/11816/21834/16973/72017/110524/11804/11814/16971/18858/18023/69863/66234/14381/20597/14137/14151/11363/235293/20655/20280/76483/11370/18145/16889/101502/68177/67800/109754/15360/20787/18194/18984/19302/208715/11820/20778/20788/11305/17855	48	1309.5	2.79942
BP	GO:0033032	regulation of myeloid cell apoptotic process	16/5136	34/20038	0.00562667	0.0266538	0.0175021	16952/320404/17260/20304/109815/17311/12043/12774/21833/21454/80885/17319/19211/14130/20850/11450	16	1311.5	-0.594089
BP	GO:1903959	regulation of anion transmembrane transport	16/5136	34/20038	0.00562667	0.0266538	0.0175021	433256/11606/11652/246049/216739/94221/21825/11651/56188/23967/19164/232748/56717/19766/19735/54208	16	1311.5	0.6
BP	GO:0071219	cellular response to molecule of bacterial origin	68/5136	201/20038	0.005671	0.0268433	0.0176265	17329/55985/18569/14469/22352/17260/100702/18578/20304/12491/21803/216161/15900/16803/18127/54396/109815/21898/60533/12567/16179/11350/54624/69601/238871/14367/11848/21938/108155/18126/22083/70097/26413/21672/17084/19401/20846/22169/214498/21390/26419/235527/108960/17874/11502/17319/15289/22418/11651/12514/19015/14528/14130/20296/67154/13051/192159/20293/64383/12042/66102/56399/26362/24088/626578/18786/54196/66824	68	1313	2.73578
BP	GO:0030072	peptide hormone secretion	89/5136	273/20038	0.00567974	0.0268642	0.0176403	16846/30878/245049/16952/93692/70456/13649/13447/103988/20304/20502/75454/69638/12876/74244/19247/12288/109689/12753/16573/12494/19205/76854/20909/100039795/18640/16973/102607/545156/18576/16535/13640/16971/19055/18642/19218/13350/18126/11747/68667/14645/12361/13722/67389/75597/18555/70093/192185/20912/101772/19326/20913/67151/16500/12922/58994/269275/74551/19324/19653/67041/20677/19015/52055/110157/19353/16324/17918/64384/15893/15194/15251/16443/433759/20787/18641/67267/26921/20927/56205/11826/109552/20377/74370/74998/27060/19016/14661/11865	89	1314	3.81837
BP	GO:0022404	molting cycle process	40/5136	108/20038	0.00572165	0.0269203	0.0176771	13649/13167/73822/18053/14683/12387/16776/16011/21808/494504/11789/16206/101706/12043/14368/68268/16825/13039/22418/18590/18128/11651/320713/17128/19015/83925/433864/192119/20672/17918/19164/18015/433759/18194/19664/11977/12394/20662/228357/71609	40	1321.5	1.17833
BP	GO:0022405	hair cycle process	40/5136	108/20038	0.00572165	0.0269203	0.0176771	13649/13167/73822/18053/14683/12387/16776/16011/21808/494504/11789/16206/101706/12043/14368/68268/16825/13039/22418/18590/18128/11651/320713/17128/19015/83925/433864/192119/20672/17918/19164/18015/433759/18194/19664/11977/12394/20662/228357/71609	40	1321.5	1.17833
BP	GO:0098773	skin epidermis development	40/5136	108/20038	0.00572165	0.0269203	0.0176771	13388/13649/13167/73822/18053/14683/12387/16776/16011/21808/494504/11789/101706/12043/14368/68268/16825/13039/22418/18590/18128/11651/320713/17128/19015/83925/433864/192119/20672/17918/19164/18015/433759/18194/19664/11977/12394/20662/228357/71609	40	1321.5	0.932055
BP	GO:0009154	purine ribonucleotide catabolic process	1936-12-01	23/20038	0.00575224	0.0269203	0.0176771	71207/18573/15452/238871/23959/67528/68695/56409/105446/15254/110446/16434	12	1321.5	2.05129
BP	GO:0009156	ribonucleoside monophosphate biosynthetic process	1936-12-01	23/20038	0.00575224	0.0269203	0.0176771	11565/14450/80914/22247/23917/229665/15452/109674/67054/108147/11821/11486	12	1321.5	-2.75299
BP	GO:0009261	ribonucleotide catabolic process	1936-12-01	23/20038	0.00575224	0.0269203	0.0176771	71207/18573/15452/238871/23959/67528/68695/56409/105446/15254/110446/16434	12	1321.5	2.05129
BP	GO:0010592	positive regulation of lamellipodium assembly	1936-12-01	23/20038	0.00575224	0.0269203	0.0176771	19354/50884/68050/15519/19353/56717/11977/11826/101314/242687/76709/74117	12	1321.5	2.0226
BP	GO:0010663	positive regulation of striated muscle cell apoptotic process	1936-12-01	23/20038	0.00575224	0.0269203	0.0176771	16009/12176/11606/276770/108058/12334/26419/19211/17128/12322/75734/12364	12	1321.5	2.77241
BP	GO:0034383	low-density lipoprotein particle clearance	1936-12-01	23/20038	0.00575224	0.0269203	0.0176771	12491/56530/100017/15387/11814/67800/20927/20778/12306/17846/11450/12988	12	1321.5	1.89057
BP	GO:0043501	skeletal muscle adaptation	1936-12-01	23/20038	0.00575224	0.0269203	0.0176771	21676/16011/11938/11474/12292/19055/57080/14886/114674/12633/56717/17927	12	1321.5	2.09091
BP	GO:0045056	transcytosis	1936-12-01	23/20038	0.00575224	0.0269203	0.0176771	56398/233489/65114/56041/271457/16971/105853/67300/19326/16976/52685/76574	12	1321.5	3.07729
BP	GO:0050765	negative regulation of phagocytosis	1936-12-01	23/20038	0.00575224	0.0269203	0.0176771	21803/67841/74244/54198/12798/14694/19211/14130/24088/16423/11450/12988	12	1321.5	-0.366508
BP	GO:0071218	cellular response to misfolded protein	1936-12-01	23/20038	0.00575224	0.0269203	0.0176771	64136/224727/54197/56424/320011/269523/70604/236904/26554/22230/56709/193670	12	1321.5	1.96299
BP	GO:1903077	negative regulation of protein localization to plasma membrane	1936-12-01	23/20038	0.00575224	0.0269203	0.0176771	98496/21803/233489/12048/226849/104215/67300/11773/94221/69660/207304/12988	12	1321.5	1.4596
BP	GO:0051403	stress-activated MAPK cascade	84/5136	256/20038	0.00585073	0.0273607	0.0179663	12955/16846/13649/54324/56458/70834/24136/22032/81877/52065/11606/22436/18472/22339/30957/21808/320825/107746/20185/17164/57912/21898/66505/16179/69601/15258/15259/14367/21987/224014/70097/19229/26413/26390/65020/216965/14102/19419/17295/105352/59009/26419/17000/85305/17874/12922/15505/22418/13544/22041/16396/381921/11651/246179/26412/26401/18477/15469/14130/26420/26396/94245/17966/244923/19766/245527/26921/14083/13543/11820/107607/20377/22026/12391/59041/14219/74256/66824/15502/14366/18518/12540/26754/665113	84	1329	3.04607
BP	GO:0045088	regulation of innate immune response	62/5136	181/20038	0.00589318	0.0275291	0.0180769	16149/16846/100040462/17390/547253/16362/15040/229898/56045/21355/66222/14824/20723/15950/16803/16859/54396/21898/11816/15944/14991/14375/19294/16002/226695/216190/12539/21354/236312/19419/12928/19090/80285/268857/67917/67486/67070/15289/11765/22418/225913/20085/231712/74748/53323/170744/12703/213541/52118/15951/383619/20850/24088/70408/16768/19016/16174/66878/16783/66824/228607/71514	62	1332	-2.32616
BP	GO:0001953	negative regulation of cell-matrix adhesion	17/5136	37/20038	0.0059089	0.0275291	0.0180769	230379/18606/18708/50706/16971/218397/192197/12361/105352/21825/19211/50768/11490/17387/18015/108911/76499	17	1332	3.62125
BP	GO:0010762	regulation of fibroblast migration	17/5136	37/20038	0.0059089	0.0275291	0.0180769	114886/21803/216190/15587/67384/22084/216560/109880/83397/21825/11651/19353/14182/108911/23942/14173/74117	17	1332	2.88322
BP	GO:0033144	negative regulation of intracellular steroid hormone receptor signaling pathway	17/5136	37/20038	0.0059089	0.0275291	0.0180769	77889/238803/56198/20185/20602/12753/11848/234594/12034/16000/94186/12317/433759/18673/20377/235041/11865	17	1332	3.30011
BP	GO:0072595	maintenance of protein localization in organelle	17/5136	37/20038	0.0059089	0.0275291	0.0180769	105785/56327/223697/68943/12568/68137/110355/14828/433667/11651/66913/106021/77053/15277/72195/51810/338467	17	1332	2.203
BP	GO:0006364	rRNA processing	67/5136	198/20038	0.00596604	0.0277347	0.0182119	73736/73674/117109/67459/56200/27998/217995/68731/68845/213895/57808/69527/67040/70683/20088/100019/20826/14113/67205/21771/18148/69821/72198/27176/20068/19989/66181/20055/216987/20044/76894/20116/20085/71340/68077/66409/67115/102462/67973/68966/228889/75416/66580/104662/67025/69072/213773/68327/27225/67493/59014/229937/230082/57315/217431/66481/69237/66878/68979/216156/14300/60321/24014/18572/66229/66942/94061	67	1336	-0.379071
BP	GO:0000281	mitotic cytokinesis	27/5136	67/20038	0.00596643	0.0277347	0.0182119	211978/77579/20742/66515/16765/20658/11789/19878/11848/23922/12615/19877/11852/13163/18571/84092/11840/75608/208092/77407/66700/67064/234852/105513/116733/78267/20479	27	1336	1.95217
BP	GO:1901862	negative regulation of muscle tissue development	27/5136	67/20038	0.00596643	0.0277347	0.0182119	13388/74116/21803/14605/16011/21813/68050/11789/21388/327826/14381/56233/22632/19211/71472/17128/216805/56449/19766/64383/606496/19735/66978/67655/12391/53376/108655	27	1336	1.89525
BP	GO:0002062	chondrocyte differentiation	43/5136	118/20038	0.00598494	0.0277792	0.0182411	11749/246228/235320/17260/15530/72043/12387/21803/216616/12166/20583/18028/12835/21813/21834/69890/102607/20678/12006/19411/20340/14563/17261/12168/13601/373864/58994/109181/208647/17132/240396/83925/23967/218772/13666/12834/12406/338366/14182/18984/12306/14219/20289	43	1338.5	3.67194
BP	GO:0060759	regulation of response to cytokine stimulus	43/5136	118/20038	0.00598494	0.0277792	0.0182411	16149/15257/547253/56045/12389/18472/54396/21898/15944/16179/74186/230073/80985/12539/24058/20564/16923/319190/59004/13601/108960/80285/67070/22418/71586/11600/14797/53323/19766/12703/213541/26362/24088/16195/106025/19264/11450/19016/74256/66824/432940/12767/228607	43	1338.5	1.95471
BP	GO:0051926	negative regulation of calcium ion transport	26/5136	64/20038	0.00608845	0.0282176	0.0185289	98660/21803/21808/76757/18127/11622/12043/56085/110213/14697/19218/56437/14265/12922/30948/15894/22627/80708/19052/19062/18764/109552/15205/12391/53376/67704	26	1340.5	2.36643
BP	GO:0071426	ribonucleoprotein complex export from nucleus	26/5136	64/20038	0.00608845	0.0282176	0.0185289	276770/20422/24015/20926/445007/353258/53319/66231/13680/331401/227720/235626/53379/103573/18148/231386/53817/73192/170762/268420/108989/59014/230082/20823/54196/97112	26	1340.5	1.15171
BP	GO:0070207	protein homotrimerization	18/5136	40/20038	0.00611644	0.0283261	0.0186002	71145/12503/18391/20514/15499/56615/14991/108155/110074/17319/54138/71701/16819/17128/69634/100952/101314/237759	18	1342	1.05409
BP	GO:0015672	monovalent inorganic cation transport	140/5136	453/20038	0.00613003	0.0283679	0.0186277	16490/20648/238276/16516/93692/56398/22227/103988/12389/16527/108664/20499/215929/98660/14683/20520/12856/109676/21803/228033/75750/14199/18127/16493/140493/11539/11652/16573/66445/75406/11603/232341/108058/20271/11932/246049/20516/16535/22218/30805/19218/20272/229709/114143/72055/52076/12238/241528/94249/12034/18195/68667/11947/20512/17999/12859/27425/19229/11957/67126/11950/66043/14168/11946/71679/83997/12512/242735/11949/381290/16500/77031/16523/14682/68073/11973/17319/16502/67821/11931/66144/54403/331004/11472/19211/103172/80884/13830/100986/11651/30948/66592/329152/11733/105722/238161/53881/20266/22318/56188/22627/23967/226999/432442/107723/18798/66290/11840/54411/399548/236794/11928/11958/11975/20720/11966/76742/72392/18764/11977/20927/83704/11826/105727/28080/226139/12391/17846/27060/13400/16495/108737/56543/16150/238076/110893/16511/18174/20479/102857	140	1343	0.955582
BP	GO:0045454	cell redox homeostasis	25/5136	61/20038	0.00619502	0.028604	0.0187827	11758/93692/72599/12304/73046/109815/14629/30926/214063/21672/66958/13382/11757/66866/105245/52837/18477/50493/96979/79264/14782/112406/69367/104009/106200	25	1345.5	4.35194
BP	GO:0097006	regulation of plasma lipoprotein particle levels	25/5136	61/20038	0.00619502	0.028604	0.0187827	11307/14792/104158/12491/56530/100017/11816/15387/11814/16956/13350/14151/76483/16976/217265/67800/11840/74205/20927/20778/12306/17846/11450/12988/20288	25	1345.5	1.79384
BP	GO:0099111	microtubule-based transport	61/5136	178/20038	0.00619788	0.028604	0.0187827	69697/319565/18472/106633/30957/223697/13518/16573/16593/67661/11777/56273/235180/16561/16553/14265/104346/19419/214585/13424/16570/68724/20655/55946/12589/234847/22187/19324/17828/70827/11776/16348/22141/14533/214952/11774/14252/20853/17918/67166/117197/56444/11778/15194/81896/94245/15251/18457/54161/226977/11820/77053/59040/73916/73689/12752/74682/51810/16783/71514/12540	61	1345.5	4.34572
BP	GO:2001234	negative regulation of apoptotic signaling pathway	76/5136	229/20038	0.00619945	0.028604	0.0187827	16149/20315/16403/19645/69635/208449/12387/20583/22339/54673/68943/109815/66505/12048/14629/56295/16151/72508/12043/110213/68349/19777/14297/12050/12282/13043/11740/117198/68845/382985/21672/107869/12385/171543/67184/59009/16000/51800/20656/74996/19192/74143/12151/14679/69660/17319/14678/15505/13205/12028/11651/15894/22070/68015/110157/19164/75736/15194/56449/15251/16854/433759/12633/13051/79201/19766/52538/28135/22361/56321/22334/108705/29813/15502/18518/12211	76	1345.5	4.86136
BP	GO:0046939	nucleotide phosphorylation	38/5136	102/20038	0.00622282	0.0286905	0.0188395	103988/13808/56428/11474/18640/11674/21991/18642/16548/11636/12499/108155/56012/16337/14751/14923/58805/18293/241113/22169/16000/108099/56421/17319/14635/20848/225913/14433/18746/19164/68837/15251/66588/18641/11820/18648/15277/14430	38	1348	2.46651
BP	GO:0005978	glycogen biosynthetic process	19/5136	43/20038	0.00625891	0.0287522	0.01888	103988/20411/232493/11652/74185/16002/11364/16337/19046/241113/16000/69181/11651/105651/18605/56717/19062/68961/19045	19	1353.5	3.80319
BP	GO:0009250	glucan biosynthetic process	19/5136	43/20038	0.00625891	0.0287522	0.01888	103988/20411/232493/11652/74185/16002/11364/16337/19046/241113/16000/69181/11651/105651/18605/56717/19062/68961/19045	19	1353.5	3.80319
BP	GO:0045823	positive regulation of heart contraction	19/5136	43/20038	0.00625891	0.0287522	0.01888	30878/11549/20191/21808/20510/20271/16535/29856/68667/11957/22003/15214/11486/12922/14528/11928/606496/19735/14219	19	1353.5	-2.61484
BP	GO:0048246	macrophage chemotaxis	19/5136	43/20038	0.00625891	0.0287522	0.01888	20304/13202/68050/102103/445007/22121/19229/118453/17925/85305/21825/71660/17319/20296/74748/16854/13051/12273/20293	19	1353.5	-0.497519
BP	GO:0005976	polysaccharide metabolic process	42/5136	115/20038	0.00625953	0.0287522	0.01888	110078/52331/103988/12655/21803/20411/77559/102093/232493/110094/19309/11652/53601/74185/110095/16002/18642/16548/11364/16337/19046/241113/66849/67300/16000/108099/58994/15289/69181/11651/58200/18591/105651/18605/56717/56336/19062/68961/72297/606496/16195/19045	42	1353.5	3.21872
BP	GO:0033673	negative regulation of kinase activity	71/5136	212/20038	0.00627115	0.0287522	0.01888	12575/56398/19645/12389/21838/69903/237782/12402/11816/100037258/16202/11789/11350/232341/69601/106504/16973/100502698/15259/16332/226849/15587/20597/105352/16923/22375/22084/16798/108099/28084/97998/230126/14682/11757/80280/18148/19211/11651/11819/18607/235584/68045/319520/26914/19164/66787/18015/94245/11770/208092/64144/19062/77446/19084/208650/19735/16475/18016/66971/20377/51810/12391/19264/11450/12988/67603/21754/66824/217039/15502/11461	71	1353.5	2.84605
BP	GO:0048592	eye morphogenesis	58/5136	168/20038	0.00627541	0.0287522	0.01888	13388/15257/15312/12837/21838/19242/235542/12387/22339/71175/18212/244152/21834/12043/16973/15258/14367/237979/14561/18759/327826/105782/19411/52906/21385/73422/18741/22632/14790/11668/235435/19763/20687/12028/20848/100121/269831/18591/218772/108841/18015/81896/15251/22346/22778/11826/20666/19274/320234/14173/16542/170731/17158/110380/12018/14254/21417/69743	58	1353.5	3.1473
BP	GO:0010662	regulation of striated muscle cell apoptotic process	24/5136	58/20038	0.00628246	0.0287522	0.01888	16009/12176/11606/276770/15499/16202/108058/12043/12334/26419/15214/18148/19211/17938/17128/18607/19732/12322/106628/12633/68346/75734/12364/19317	24	1353.5	2.05061
BP	GO:0015909	long-chain fatty acid transport	24/5136	58/20038	0.00628246	0.0287522	0.01888	16952/433256/26458/12491/107508/11652/11816/72508/26457/17250/20608/68039/11957/216739/19299/15466/21825/17319/11651/67452/14081/11770/74205/19016	24	1353.5	0.912343
BP	GO:1903428	positive regulation of reactive oxygen species biosynthetic process	24/5136	58/20038	0.00628246	0.0287522	0.01888	51793/12491/11898/11606/11629/21898/11652/14991/56484/108155/16337/19229/20656/13982/58994/15519/11651/15894/26420/56717/69219/18764/24088/13057	24	1353.5	2.535
BP	GO:0048489	synaptic vesicle transport	20/5136	46/20038	0.00634537	0.0289601	0.0190165	12387/233489/12934/11777/226407/12568/214585/55946/17828/20528/11776/14533/11774/11840/117197/11778/94245/18457/108012/73689	20	1360.5	1.22838
BP	GO:0030042	actin filament depolymerization	23/5136	55/20038	0.00634652	0.0289601	0.0190165	20740/20742/11518/20356/14026/213556/14489/194401/22003/11472/27360/22388/50876/320502/22349/21916/12345/68732/12340/20947/110380/76709/320878	23	1360.5	0.144715
BP	GO:0042278	purine nucleoside metabolic process	23/5136	55/20038	0.00634652	0.0289601	0.0190165	11534/107227/269378/66902/56248/23917/15452/11848/11636/109674/23959/104215/79059/14923/11821/67414/11486/68695/74143/14679/105446/27369/14904	23	1360.5	0.263117
BP	GO:0050732	negative regulation of peptidyl-tyrosine phosphorylation	23/5136	55/20038	0.00634652	0.0289601	0.0190165	547253/16362/12389/21838/12402/260299/233328/15587/20354/101490/105352/16923/16000/28084/12702/19164/208092/12703/208650/18016/20377/19264/217039	23	1360.5	-1.15045
BP	GO:0031641	regulation of myelination	22/5136	52/20038	0.00638227	0.029046	0.0190729	94185/19242/18053/12387/12558/20181/103199/21938/19411/13138/19401/16000/20182/23966/19211/22041/11651/192119/218772/13666/56717/64383	22	1364.5	2.23772
BP	GO:0035924	cellular response to vascular endothelial growth factor stimulus	22/5136	52/20038	0.00638227	0.029046	0.0190729	64074/13388/16952/20358/13179/22436/22339/17164/69601/21413/260299/54409/17913/18596/12512/18128/11651/18591/22341/18760/16542/14254	22	1364.5	-1.85312
BP	GO:0045599	negative regulation of fat cell differentiation	22/5136	52/20038	0.00638227	0.029046	0.0190729	13386/56458/240514/21803/22339/217410/20602/17385/76854/223435/20656/20661/22418/13555/14461/232339/18605/15904/64383/11450/22761/11865	22	1364.5	0.276172
BP	GO:0030865	cortical cytoskeleton organization	21/5136	49/20038	0.00638404	0.029046	0.0190729	104027/259300/18472/50884/13822/19878/215280/22379/12568/104215/13821/229707/21894/19877/18571/12317/22388/269587/22349/57778/16150	21	1364.5	2.26367
BP	GO:1901863	positive regulation of muscle tissue development	32/5136	83/20038	0.00644361	0.0292922	0.0192346	13388/17260/18712/12387/21803/12166/72508/11474/12043/21388/21385/26413/14815/328572/16000/15214/18128/17938/53817/238161/14182/320502/106628/56717/239719/19664/23988/13642/14173/17927/53376/11865	32	1388	1.30493
BP	GO:0042303	molting cycle	45/5136	125/20038	0.00645957	0.0292922	0.0192346	13649/13167/73822/18053/14683/12387/71175/16776/16011/21808/494504/12753/11789/16206/101706/12043/14368/68268/16825/13039/22418/18590/18128/11651/320713/17128/19015/83925/433864/192119/20672/17918/19164/18015/433759/18194/19664/11977/99662/12394/20662/228357/71609/319742/11865	45	1388	1.37206
BP	GO:0042633	hair cycle	45/5136	125/20038	0.00645957	0.0292922	0.0192346	13649/13167/73822/18053/14683/12387/71175/16776/16011/21808/494504/12753/11789/16206/101706/12043/14368/68268/16825/13039/22418/18590/18128/11651/320713/17128/19015/83925/433864/192119/20672/17918/19164/18015/433759/18194/19664/11977/99662/12394/20662/228357/71609/319742/11865	45	1388	1.37206
BP	GO:0048640	negative regulation of developmental growth	45/5136	125/20038	0.00645957	0.0292922	0.0192346	52357/12575/19377/15982/18208/14683/74116/20358/20239/20347/21813/20351/11789/20187/12774/21388/58231/20356/12568/14297/68585/14381/29869/20354/11556/14168/22632/19141/22418/19211/67378/20352/229285/232339/218877/19766/14083/606496/19735/93960/20377/67655/12391/108655/74117	45	1388	2.35524
BP	GO:0010771	negative regulation of cell morphogenesis involved in differentiation	37/5136	99/20038	0.00648499	0.0292922	0.0192346	21838/15982/18208/107351/20358/14114/20347/50706/20351/20187/12774/13640/20356/12568/19055/22129/60595/68585/29869/22215/20354/14168/22084/22418/70827/14567/19211/20352/229285/76089/218877/19164/94245/108911/14083/228357/74117	37	1388	1.70649
BP	GO:0002697	regulation of immune effector process	126/5136	404/20038	0.00650039	0.0292922	0.0192346	16149/16846/17472/16952/12772/15015/16362/15042/15040/12479/110557/21355/58185/16019/20304/15018/12491/22042/21803/234311/19354/56496/14824/20723/14997/16803/20737/21808/16859/107746/235587/21898/22320/14972/28040/14991/20909/64297/110213/56200/19294/16002/20926/14367/15039/216190/74136/21938/230073/68667/80985/68585/14751/14129/50931/21687/21354/19419/16184/19401/105352/20846/13482/12928/19090/85305/20911/80912/14964/80285/67917/78781/15510/230126/22724/242700/17319/15289/11765/22418/72162/56213/12261/16396/67116/14461/18607/225913/104721/18521/12509/20085/68077/80795/11600/213211/14130/55982/20296/80287/74748/16854/65113/12520/15284/22230/52118/383619/20850/24088/107823/18673/81702/16423/75698/19264/16768/20852/16174/66878/16783/66824/108655/224647/244548/228607	126	1388	-0.257674
BP	GO:0006779	porphyrin-containing compound biosynthetic process	13/5136	26/20038	0.0065108	0.0292922	0.0192346	66154/11655/54198/17025/14297/14151/19044/11983/11733/22275/226139/18174/74104	13	1388	0
BP	GO:0060716	labyrinthine layer blood vessel development	13/5136	26/20038	0.0065108	0.0292922	0.0192346	231672/14367/26413/15214/56406/11651/226841/18194/72469/19664/50785/15205/217039	13	1388	2.10674
BP	GO:0071425	hematopoietic stem cell proliferation	13/5136	26/20038	0.0065108	0.0292922	0.0192346	18712/17311/21832/51886/12490/96875/23807/381695/230126/22418/18567/68964/213541	13	1388	1.91929
BP	GO:0072012	glomerulus vasculature development	13/5136	26/20038	0.0065108	0.0292922	0.0192346	319197/16194/21687/18596/18128/23967/18591/71785/11600/12633/11826/15205/18131	13	1388	-0.282843
BP	GO:0090077	foam cell differentiation	13/5136	26/20038	0.0065108	0.0292922	0.0192346	11307/12491/16956/68832/20846/328572/18755/217265/80795/26420/11450/19016/20288	13	1388	3.03703
BP	GO:0005980	glycogen catabolic process	1936-10-01	18/20038	0.00654194	0.0292922	0.0192346	110078/52331/77559/19309/110095/18642/19046/15289/105651/19045	10	1388	1.38675
BP	GO:0006085	acetyl-CoA biosynthetic process	1936-10-01	18/20038	0.00654194	0.0292922	0.0192346	70456/27402/106564/13382/104112/55951/18604/110446/228026/60525	10	1388	0
BP	GO:0009251	glucan catabolic process	1936-10-01	18/20038	0.00654194	0.0292922	0.0192346	110078/52331/77559/19309/110095/18642/19046/15289/105651/19045	10	1388	1.38675
BP	GO:0030150	protein import into mitochondrial matrix	1936-10-01	18/20038	0.00654194	0.0292922	0.0192346	66525/21855/53333/67067/67713/66148/21856/53600/66169/67952	10	1388	-2.18797
BP	GO:0043094	cellular metabolic compound salvage	1936-10-01	18/20038	0.00654194	0.0292922	0.0192346	11534/223646/66902/80914/229665/15452/109674/11821/11486/104923	10	1388	-2.47249
BP	GO:0048753	pigment granule organization	1936-10-01	18/20038	0.00654194	0.0292922	0.0192346	24136/12043/17101/16553/67844/192232/11774/117197/67091/110380	10	1388	0.229416
BP	GO:0060416	response to growth hormone	1936-10-01	18/20038	0.00654194	0.0292922	0.0192346	14600/16362/18708/19303/20848/109241/56436/14083/20850/20852	10	1388	1.36626
BP	GO:0060841	venous blood vessel development	1936-10-01	18/20038	0.00654194	0.0292922	0.0192346	22339/11622/18741/13846/12168/18132/18128/13805/77446/13642	10	1388	-0.481543
BP	GO:1902547	regulation of cellular response to vascular endothelial growth factor stimulus	1936-10-01	18/20038	0.00654194	0.0292922	0.0192346	64074/13388/20358/13179/22436/69601/21413/260299/17913/12512	10	1388	-1.29987
BP	GO:0048675	axon extension	48/5136	135/20038	0.00658183	0.0292922	0.0192346	20315/22330/15982/18208/20358/18472/22339/13690/12934/20347/11816/16202/20351/22284/11350/20187/12774/20356/16971/12568/14297/13043/68585/20564/29869/27279/20354/71653/214585/54214/382253/328572/12168/15519/269878/77300/217715/22418/14567/14268/20352/218877/236794/16412/13169/16728/76499/74117	48	1388	3.69961
BP	GO:0006399	tRNA metabolic process	57/5136	165/20038	0.00659806	0.0292922	0.0192346	117109/66132/15108/107508/67789/102436/72026/109079/240174/381314/68291/14911/66246/230233/57773/13722/22375/85305/226539/68730/70223/71807/54351/68626/66078/226414/27267/215201/74467/107045/328092/104721/68045/23874/229487/69955/384281/230577/22321/234734/233802/15115/28088/244141/66965/67667/76357/70560/110960/20823/66971/54632/231413/58523/212679/67011/67005	57	1388	3.37779
BP	GO:0002328	pro-B cell differentiation	1936-08-01	13/20038	0.00663962	0.0292922	0.0192346	68219/19090/18128/20677/216805/20663/15205/20662	8	1388	-0.5
BP	GO:0002371	dendritic cell cytokine production	1936-08-01	13/20038	0.00663962	0.0292922	0.0192346	21898/56200/16590/230073/72162/104721/24088/228607	8	1388	2.30159
BP	GO:0002551	mast cell chemotaxis	1936-08-01	13/20038	0.00663962	0.0292922	0.0192346	20304/20292/19354/22339/16590/19353/22341/20947	8	1388	-1.35225
BP	GO:0003157	endocardium development	1936-08-01	13/20038	0.00663962	0.0292922	0.0192346	58231/18128/17128/20672/11600/19664/12306/16542	8	1388	1.32698
BP	GO:0006465	signal peptide processing	1936-08-01	13/20038	0.00663962	0.0292922	0.0192346	18552/76976/14950/211286/76219/93757/69019/74585	8	1388	-0.928477
BP	GO:0006895	Golgi to endosome transport	1936-08-01	13/20038	0.00663962	0.0292922	0.0192346	13858/52639/320615/20661/107338/70028/68365/226541	8	1388	2.1693
BP	GO:0010885	regulation of cholesterol storage	1936-08-01	13/20038	0.00663962	0.0292922	0.0192346	12491/16956/69863/19015/20778/20788/19016/20288	8	1388	2.72166
BP	GO:0014841	skeletal muscle satellite cell proliferation	1936-08-01	13/20038	0.00663962	0.0292922	0.0192346	68050/70417/20848/19015/11600/12633/14173/67367	8	1388	2.93987
BP	GO:0019886	antigen processing and presentation of exogenous peptide antigen via MHC class II	1936-08-01	13/20038	0.00663962	0.0292922	0.0192346	14961/14969/16149/14960/14998/14999/54445/14130	8	1388	-4.6188
BP	GO:0031145	anaphase-promoting complex-dependent catabolic process	1936-08-01	13/20038	0.00663962	0.0292922	0.0192346	76454/52206/17222/56371/59008/77891/26554/68612	8	1388	1.48842
BP	GO:0031953	negative regulation of protein autophosphorylation	1936-08-01	13/20038	0.00663962	0.0292922	0.0192346	56398/12389/13805/16210/18605/19264/11450/21754	8	1388	1.16692
BP	GO:0035278	miRNA mediated inhibition of translation	1936-08-01	13/20038	0.00663962	0.0292922	0.0192346	239528/208643/19653/20848/233833/217351/236511/76850	8	1388	3.41768
BP	GO:0040033	negative regulation of translation, ncRNA-mediated	1936-08-01	13/20038	0.00663962	0.0292922	0.0192346	239528/208643/19653/20848/233833/217351/236511/76850	8	1388	3.41768
BP	GO:0045974	regulation of translation, ncRNA-mediated	1936-08-01	13/20038	0.00663962	0.0292922	0.0192346	239528/208643/19653/20848/233833/217351/236511/76850	8	1388	3.41768
BP	GO:0061615	glycolytic process through fructose-6-phosphate	1936-08-01	13/20038	0.00663962	0.0292922	0.0192346	11674/18642/14751/56421/14635/68837/18641/14430	8	1388	2.35666
BP	GO:1900225	regulation of NLRP3 inflammasome complex assembly	1936-08-01	13/20038	0.00663962	0.0292922	0.0192346	229898/20128/12491/21898/73242/268857/216877/64383	8	1388	0.393919
BP	GO:1901201	regulation of extracellular matrix assembly	1936-08-01	13/20038	0.00663962	0.0292922	0.0192346	66214/11606/76707/102693/13138/18128/100952/76499	8	1388	2.0982
BP	GO:1902902	negative regulation of autophagosome assembly	1936-08-01	13/20038	0.00663962	0.0292922	0.0192346	237782/68943/235180/76983/110147/225020/56208/75608	8	1388	-0.656532
BP	GO:1904293	negative regulation of ERAD pathway	1936-08-01	13/20038	0.00663962	0.0292922	0.0192346	52551/22213/116891/56228/59025/30940/68889/226418	8	1388	2.24179
BP	GO:0046631	alpha-beta T cell activation	54/5136	155/20038	0.00664082	0.0292922	0.0192346	14961/16952/12772/16362/15040/320404/16186/12479/235320/58185/21803/21414/20737/16859/21813/20185/60533/20351/11350/14991/19885/12043/208154/11848/16194/19401/19934/59009/109880/11486/230126/22724/15505/20230/16396/20848/11776/66592/11774/56717/12520/15284/12703/208650/11977/65960/22778/12394/19264/381409/27060/20852/11352/108655	54	1388	0.642345
BP	GO:0051291	protein heterooligomerization	54/5136	155/20038	0.00664082	0.0292922	0.0192346	16149/57342/12387/66576/232087/215210/12558/16202/11603/18412/14375/108155/16337/20869/54401/68219/14688/269113/330189/12385/19082/67384/20912/14979/22084/109880/18763/14682/14672/234309/83925/12843/23874/14528/12834/19052/14784/16440/19766/18764/12042/66700/22346/22778/20194/20133/12306/11450/228357/11444/71609/269061/16511/67143	54	1388	2.91602
BP	GO:0150063	visual system development	118/5136	376/20038	0.00666321	0.0293701	0.0192857	12955/13388/12577/15257/15312/226641/12837/22352/13649/21838/268451/77579/19672/19242/235542/24136/442801/12387/21803/22339/106633/71175/18212/21808/21813/12826/12288/23928/11622/56371/80837/244152/11789/21834/12043/16973/15258/226407/12292/14367/74206/237979/14561/20181/18759/327826/105782/13078/19411/83453/14688/56612/231051/52906/21385/71521/73422/224273/18596/18741/19401/544696/12168/22632/216560/14790/66993/239250/11668/235435/19763/15289/20687/69821/320244/12028/17132/20848/100121/50933/269831/22141/227731/26401/18591/218772/108841/16324/18015/11423/81896/15251/433759/21916/83429/22346/65960/22778/11826/20666/19274/18016/14232/320234/14173/71997/16542/170731/17158/27060/110380/12018/20662/68002/14366/14254/21417/69743	118	1410	3.304
BP	GO:0031348	negative regulation of defense response	72/5136	216/20038	0.00673817	0.0296584	0.0194751	17470/18569/237310/547253/15040/23871/56045/19645/21355/52065/56496/14824/20723/20737/16859/65114/109815/11539/353187/11816/107221/76854/14991/26874/16002/12562/216190/74136/23959/21938/26390/19172/21354/16184/67389/67866/102657/12928/16000/11486/20655/268857/56213/12702/12261/16396/20317/67116/225913/19015/18521/20085/329731/231712/213211/14130/74748/192195/65113/13051/64383/22230/213541/106025/69769/11450/19016/66878/66824/224647/432940/17855	72	1411.5	-1.44979
BP	GO:0070374	positive regulation of ERK1 and ERK2 cascade	72/5136	216/20038	0.00673817	0.0296584	0.0194751	16149/11549/13857/13649/20308/20304/20305/12491/20307/21803/20292/52065/22339/107746/19247/109689/13202/21898/11816/107221/11350/76854/21832/108058/16971/20608/16590/12034/19229/21687/18596/19419/19401/109880/85305/50490/83397/13982/17319/14678/15289/18590/19211/18128/13617/15894/54635/18591/71785/76089/11600/54411/18105/20296/12633/12273/20293/56089/11820/24088/107607/18673/213452/14173/16542/19264/14219/12929/215449/66824/11352/14254	72	1411.5	1.56176
BP	GO:0030510	regulation of BMP signaling pathway	36/5136	96/20038	0.00675453	0.0296884	0.0194948	14362/78558/12389/333088/16202/11350/101706/94093/15258/12562/19042/83453/75788/14563/12168/66313/94187/22418/56213/18128/18007/17128/14118/13805/229285/17701/69585/19664/65960/20666/14232/329506/15205/20377/16542/217342	36	1413.5	3.33623
BP	GO:0046916	cellular transition metal ion homeostasis	36/5136	96/20038	0.00675453	0.0296884	0.0194948	12870/71145/17750/22042/30926/11964/15203/69048/11972/11804/14297/213053/225049/20655/109108/14977/66383/16819/22041/17128/11776/17748/66290/11840/54411/15251/20529/69585/65113/11428/11977/11820/14325/17846/22785/18174	36	1413.5	4.35155
BP	GO:0071478	cellular response to radiation	53/5136	152/20038	0.00697908	0.0306537	0.0201286	12955/12575/18708/20583/71175/72931/56428/12753/11652/12048/15499/13665/14375/20869/231724/14265/15587/70238/171543/328572/22632/17380/18971/11852/19272/74996/12925/228140/18148/18538/72162/20174/12028/22590/16210/213990/13194/56349/26420/14784/60599/68142/19822/93898/98415/11826/20377/66915/224008/76867/13603/12018/11545	53	1415	2.64815
BP	GO:0035821	modulation of process of other organism	43/5136	119/20038	0.00708916	0.0310198	0.020369	12390/20304/21803/20723/242864/69146/14114/74244/54396/12048/56382/11816/16650/15944/12774/19182/17476/20181/19035/16337/14265/15587/29869/13138/328572/68776/56491/13830/230908/67955/14433/18563/433759/19062/68441/13006/98415/11826/66354/24088/12306/67655/72179	43	1421	2.16776
BP	GO:0046434	organophosphate catabolic process	43/5136	119/20038	0.00708916	0.0310198	0.020369	11758/18606/56045/242864/53893/71207/15926/18573/15452/238871/193742/23959/192654/20597/101490/110074/67528/74182/16329/11486/68695/381101/58994/56409/269523/19211/76654/76192/67452/67993/105446/18605/15254/66082/19062/64436/66422/110446/16434/20778/103850/320634/18797	43	1421	3.16228
BP	GO:0034767	positive regulation of ion transmembrane transport	61/5136	179/20038	0.00709387	0.0310198	0.020369	23796/15979/20866/433256/93692/65973/57440/56398/13167/21838/12856/109676/11606/58234/20191/76757/68943/12288/16573/11350/76854/232341/22063/11932/69179/246049/16535/22218/241528/14381/216739/116873/242735/68073/16502/11931/11472/65962/103172/100986/13617/12028/18607/105722/238161/12372/56188/432442/14065/11840/19164/20296/15194/237611/56089/18764/20927/109552/54208/16150/16511	61	1421	0.0485643
BP	GO:0048844	artery morphogenesis	29/5136	74/20038	0.00710269	0.0310198	0.020369	15446/12387/12166/107589/22339/21808/11816/12825/16971/101401/68585/21385/18596/13846/12168/18132/15214/224792/18128/20677/99683/13805/18015/328365/77044/19664/13642/15205/18131	29	1421	1.02378
BP	GO:0060350	endochondral bone morphogenesis	29/5136	74/20038	0.00710269	0.0310198	0.020369	11647/11749/246228/17260/15530/14683/12835/21813/16332/70661/12006/19411/237928/19401/17261/231633/373864/58994/109181/21825/17387/218772/17936/12834/12406/12817/18984/12306/20289	29	1421	-0.637993
BP	GO:0001958	endochondral ossification	14/5136	29/20038	0.00711732	0.0310198	0.020369	11647/17260/15530/14683/16332/70661/237928/17261/231633/58994/17387/17936/12817/20289	14	1421	-2.5886
BP	GO:0009124	nucleoside monophosphate biosynthetic process	14/5136	29/20038	0.00711732	0.0310198	0.020369	11565/14450/80914/22247/23917/229665/15452/109674/67054/108147/11821/110074/11486/20425	14	1421	-2.10819
BP	GO:0036075	replacement ossification	14/5136	29/20038	0.00711732	0.0310198	0.020369	11647/17260/15530/14683/16332/70661/237928/17261/231633/58994/17387/17936/12817/20289	14	1421	-2.5886
BP	GO:0043951	negative regulation of cAMP-mediated signaling	14/5136	29/20038	0.00711732	0.0310198	0.020369	23796/14773/18578/18576/238871/19218/20608/110355/70461/216150/381290/12922/14678/19735	14	1421	1
BP	GO:0060260	regulation of transcription initiation from RNA polymerase II promoter	14/5136	29/20038	0.00711732	0.0310198	0.020369	15900/11622/19182/21833/71902/13486/15214/13982/67087/72162/55982/67089/22778/21343	14	1421	3.16416
BP	GO:0090181	regulation of cholesterol metabolic process	14/5136	29/20038	0.00711732	0.0310198	0.020369	11307/11816/21834/110524/69863/11363/20655/20280/76483/11370/67800/20787/18984/19302	14	1421	0.895533
BP	GO:0001942	hair follicle development	39/5136	106/20038	0.00714915	0.0311366	0.0204457	13649/13167/73822/18053/14683/12387/16776/16011/21808/494504/11789/101706/12043/14368/68268/16825/13039/22418/18590/18128/11651/320713/17128/19015/83925/433864/192119/20672/17918/19164/18015/433759/18194/19664/11977/12394/20662/228357/71609	39	1427	1.06878
BP	GO:0006473	protein acetylation	63/5136	186/20038	0.00731174	0.0318106	0.0208883	17977/21803/20583/56441/74244/52163/109689/12753/21761/74838/108155/73242/68845/15161/224727/216965/109115/100683/66277/16825/13486/328572/228714/268936/12151/51812/20174/74343/20677/56292/74763/74026/14461/17128/22378/78689/17448/14533/72895/217127/216805/78656/231713/70088/64384/55982/13016/433759/18534/217031/18984/64050/56456/269424/66464/67773/72195/17927/24083/68917/223770/58521/11865	63	1428.5	2.83581
BP	GO:0009063	cellular amino acid catabolic process	34/5136	90/20038	0.00731413	0.0318106	0.0208883	19125/12583/269378/51793/11992/15186/18242/12041/18127/14085/12035/18126/192166/14874/227095/12039/257635/78038/12040/381290/66881/246277/104776/26912/20425/70503/76187/69219/110446/14660/66948/214579/14661/12036	34	1428.5	3.65734
BP	GO:0070371	ERK1 and ERK2 cascade	102/5136	321/20038	0.0075168	0.0326692	0.0214521	16149/11549/13857/13649/12389/20308/56705/20304/20305/12491/20307/21803/20292/20358/52065/11606/22339/13669/14114/107746/19247/109689/13202/21898/11816/107221/11350/76854/21832/108058/69601/224619/16971/20608/16590/12034/327826/19229/26413/21687/18596/19419/19401/16000/109880/85305/50490/83397/13982/29811/12922/17319/14678/15289/18590/19211/14268/18128/13617/22041/17128/15894/54635/319520/18591/71785/76089/216805/232339/24071/11600/54411/64384/100952/18105/20296/26396/108995/12633/12273/20293/56089/11820/23988/24088/107607/18673/213452/14173/16542/19264/11450/14219/12929/12988/67603/215449/66824/11352/27374/16728/14254	102	1430	1.41134
BP	GO:0030947	regulation of vascular endothelial growth factor receptor signaling pathway	15/5136	32/20038	0.00758611	0.0328784	0.0215895	22339/69601/260299/17999/21687/105450/12509/11600/100952/22341/15251/407831/16542/14366/14254	15	1432.5	0.120386
BP	GO:0051150	regulation of smooth muscle cell differentiation	15/5136	32/20038	0.00758611	0.0328784	0.0215895	18569/66999/21803/19241/76854/18021/16590/71973/107869/20656/66993/13805/18591/81702/21417	15	1432.5	-0.317999
BP	GO:0071985	multivesicular body sorting pathway	15/5136	32/20038	0.00758611	0.0328784	0.0215895	77975/17101/27681/73711/20661/28084/269523/66201/71817/52348/66700/67064/66914/234852/20479	15	1432.5	0.353553
BP	GO:0097242	amyloid-beta clearance	15/5136	32/20038	0.00758611	0.0328784	0.0215895	15979/12491/233489/11816/271457/16971/16337/67300/19877/17380/19326/16976/12273/228357/20288	15	1432.5	3.77383
BP	GO:0002690	positive regulation of leukocyte chemotaxis	33/5136	87/20038	0.00760299	0.0329286	0.0216224	16149/20315/55985/12772/57266/20304/19242/19354/22339/16803/11629/68050/232341/19229/85305/19141/21825/71660/22418/20343/12261/13617/105722/12317/19353/76763/20296/22341/12273/20301/13143/20947/108737	33	1435	0.907115
BP	GO:0060402	calcium ion transport into cytosol	54/5136	156/20038	0.00767037	0.0331973	0.0217989	23796/238276/11549/65973/13167/12389/21838/109676/21803/22065/12721/20191/21808/76757/11350/76854/108058/12043/22063/110213/12774/238871/52076/13367/56384/19229/233979/71912/74777/74055/11517/13617/12028/18607/238161/12372/14065/17918/15194/16440/14225/56089/18764/18760/16438/109552/16439/14173/13057/19264/12018/110893/18797/23832	54	1436	2.83937
BP	GO:0006354	DNA-templated transcription, elongation	26/5136	65/20038	0.00771561	0.0333235	0.0218817	192657/69920/66505/54624/66126/107951/20926/22083/70238/16825/69562/214498/27224/235497/235626/53817/66923/54367/114741/12455/106583/56436/22778/51810/72949/69131	26	1438	3.90868
BP	GO:0033627	cell adhesion mediated by integrin	26/5136	65/20038	0.00771561	0.0333235	0.0218817	55985/16403/230379/20304/27205/21808/19247/232341/22370/18792/16420/13078/19713/13482/12928/11486/11502/15894/14118/16421/16401/16412/14083/20947/12929/16728	26	1438	0.418121
BP	GO:0071166	ribonucleoprotein complex localization	26/5136	65/20038	0.00771561	0.0333235	0.0218817	276770/20422/24015/20926/445007/353258/53319/66231/13680/331401/227720/235626/53379/103573/18148/231386/53817/73192/170762/268420/108989/59014/230082/20823/54196/97112	26	1438	1.15171
BP	GO:0031349	positive regulation of defense response	85/5136	262/20038	0.00774592	0.0334312	0.0219524	16149/100040462/17390/12772/18569/15040/23871/13649/17260/229898/21817/11754/20304/234311/14824/242864/15950/16803/16859/54396/12753/13202/21898/22320/16650/15944/14991/64297/14375/17250/12774/19294/16956/19218/226695/14129/15587/236312/19419/84112/19090/85305/80912/80285/17874/171095/67917/78781/15510/67486/17319/67070/15289/11765/22418/18143/13617/20085/329731/18619/53323/12520/11770/170744/52118/15951/383619/20850/24088/107607/81702/13057/16423/239114/70408/16768/50905/16174/66878/16783/66824/71609/71648/228607/71514	85	1440	-0.144841
BP	GO:0006165	nucleoside diphosphate phosphorylation	37/5136	100/20038	0.00779822	0.0335342	0.0220201	103988/13808/56428/11474/18640/11674/21991/18642/16548/11636/12499/108155/56012/16337/14751/58805/18293/241113/22169/16000/108099/56421/17319/14635/20848/225913/14433/18746/19164/68837/15251/66588/18641/11820/18648/15277/14430	37	1445.5	2.74464
BP	GO:0031047	gene silencing by RNA	37/5136	100/20038	0.00779822	0.0335342	0.0220201	13649/21803/20185/20602/101543/239528/208643/19055/18458/234594/13207/14265/214290/67040/80912/72322/13982/53379/69125/19653/20848/192119/233833/78455/217351/106205/26396/19652/19766/15568/236511/16475/104625/232791/76850/19016/29806	37	1445.5	5.36656
BP	GO:0006783	heme biosynthetic process	1936-11-01	21/20038	0.00782374	0.0335342	0.0220201	66154/11655/54198/17025/14297/14151/19044/11983/22275/226139/18174	11	1445.5	0.40452
BP	GO:0006907	pinocytosis	1936-11-01	21/20038	0.00782374	0.0335342	0.0220201	12389/17164/216190/60595/22084/19063/11736/68732/26362/102626/66824	11	1445.5	2.21108
BP	GO:0010866	regulation of triglyceride biosynthetic process	1936-11-01	21/20038	0.00782374	0.0335342	0.0220201	433256/26457/11814/67181/21835/13350/67800/66968/228859/20787/20778	11	1445.5	1.42414
BP	GO:0042535	positive regulation of tumor necrosis factor biosynthetic process	1936-11-01	21/20038	0.00782374	0.0335342	0.0220201	12772/16803/20737/17164/21898/83397/21825/69165/19164/11820/24088	11	1445.5	0
BP	GO:0061323	cell proliferation involved in heart morphogenesis	1936-11-01	21/20038	0.00782374	0.0335342	0.0220201	18712/12387/21388/14707/18741/12168/18128/17938/17128/19664/15205	11	1445.5	-1.69775
BP	GO:0090050	positive regulation of cell migration involved in sprouting angiogenesis	1936-11-01	21/20038	0.00782374	0.0335342	0.0220201	16952/22339/80837/11350/20620/68792/56233/14461/18704/14173/16542	11	1445.5	-0.46188
BP	GO:0098780	response to mitochondrial depolarisation	1936-11-01	21/20038	0.00782374	0.0335342	0.0220201	68943/18412/12539/75788/320528/11983/56208/66169/15277/170731/71648	11	1445.5	1.93649
BP	GO:2001224	positive regulation of neuron migration	1936-11-01	21/20038	0.00782374	0.0335342	0.0220201	76454/20358/71175/30957/56876/69601/71653/26419/76089/214812/18786	11	1445.5	0.102062
BP	GO:1904950	negative regulation of establishment of protein localization	69/5136	207/20038	0.00785364	0.0336391	0.022089	17472/66214/16952/17470/56398/269855/94185/58185/12683/12491/69638/66222/16859/14114/19247/54198/11816/107221/110213/18576/16535/12568/19055/19218/70790/109254/108155/11747/12490/50931/26390/75597/67384/11746/22213/67151/116891/16500/12922/269275/94221/56228/15505/14567/14268/18007/52055/16324/11600/18015/19052/19073/433759/20787/18641/65113/19062/170744/26921/20927/68889/226418/20377/74370/209630/11450/11545/12988/15502	69	1451	2.20366
BP	GO:0010171	body morphogenesis	25/5136	62/20038	0.00789702	0.0338016	0.0221957	17390/65973/78892/14683/21803/71175/50884/21808/76707/19247/72475/13445/226407/102693/13138/328572/109880/17701/81896/70495/77087/234366/20289/20397/76499	25	1452	2.6
BP	GO:0006471	protein ADP-ribosylation	16/5136	35/20038	0.00793381	0.0338194	0.0222073	547253/109979/235587/671535/243771/328417/81003/22375/80285/11843/52874/74493/21951/11870/11545/52552	16	1455.5	0.100504
BP	GO:0034205	amyloid-beta formation	16/5136	35/20038	0.00793381	0.0338194	0.0222073	11307/15979/233489/11816/19878/226548/13548/19877/16000/66340/30948/19164/68581/606496/11820/23988	16	1455.5	0
BP	GO:0034381	plasma lipoprotein particle clearance	16/5136	35/20038	0.00793381	0.0338194	0.0222073	12491/56530/100017/11816/15387/11814/76483/16976/67800/20927/20778/12306/17846/11450/12988/20288	16	1455.5	1.65374
BP	GO:0038084	vascular endothelial growth factor signaling pathway	16/5136	35/20038	0.00793381	0.0338194	0.0222073	64074/13388/20358/13179/22436/22339/69601/21413/260299/17913/18596/12512/18591/22341/18760/16542	16	1455.5	-1.61156
BP	GO:0051452	intracellular pH reduction	16/5136	35/20038	0.00793381	0.0338194	0.0222073	50500/14824/12043/11972/66333/240283/211286/66049/19349/19063/74748/235380/11975/12354/12752/27060	16	1455.5	0
BP	GO:0070873	regulation of glycogen metabolic process	16/5136	35/20038	0.00793381	0.0338194	0.0222073	103988/20411/11652/16002/16548/16337/19046/16000/15289/69181/11651/105651/18605/56717/19062/19045	16	1455.5	3.20844
BP	GO:1904064	positive regulation of cation transmembrane transport	56/5136	163/20038	0.00797963	0.0339914	0.0223203	23796/15979/20866/93692/65973/57440/56398/13167/21838/12856/109676/11606/58234/20191/76757/68943/12288/16573/11350/76854/232341/22063/11932/69179/246049/16535/22218/241528/14381/116873/242735/68073/16502/11931/11472/103172/100986/13617/12028/18607/105722/238161/12372/56188/432442/14065/11840/20296/15194/237611/56089/18764/20927/109552/16150/16511	56	1459	0.557007
BP	GO:0006661	phosphatidylinositol biosynthetic process	24/5136	59/20038	0.0080607	0.0342428	0.0224854	240752/66268/67292/26457/56176/16332/433931/230801/84095/66459/18590/13480/74596/18591/68563/18706/225326/276846/18700/14755/18704/14173/67556/233575	24	1461.5	1.5462
BP	GO:0010659	cardiac muscle cell apoptotic process	24/5136	59/20038	0.0080607	0.0342428	0.0224854	16009/12176/11606/276770/15499/16202/108058/12043/20112/14688/12334/26419/15214/18148/19211/17128/18607/19732/12322/106628/12633/68346/75734/19317	24	1461.5	2.08514
BP	GO:0031124	mRNA 3'-end processing	24/5136	59/20038	0.0080607	0.0342428	0.0224854	15499/54624/67440/107951/229709/68219/22083/75553/214498/68188/235497/68991/72162/71701/94230/231386/54451/74320/12455/106583/66185/11820/54196/269061	24	1461.5	2.0352
BP	GO:0060038	cardiac muscle cell proliferation	24/5136	59/20038	0.0080607	0.0342428	0.0224854	17260/18712/12387/12166/21808/21813/11789/21388/20181/21385/26413/20182/15214/23966/19211/18128/68861/14182/77044/19766/19084/19664/14173/108655	24	1461.5	2.20821
BP	GO:1905952	regulation of lipid localization	50/5136	143/20038	0.00810115	0.0343912	0.0225828	16009/16846/11307/433256/66853/100705/12683/12491/66400/11606/100017/19247/106326/107508/11652/11816/16179/16956/16971/20608/13350/69863/11957/67469/216739/15466/20280/72759/21825/17319/110460/11651/19015/26383/75605/66968/68680/26420/232286/228859/237542/12394/20778/20788/12306/17846/11450/19016/20288/11305	50	1464	2.9678
BP	GO:0016601	Rac protein signal transduction	17/5136	38/20038	0.00817709	0.0346426	0.0227479	231532/106952/19354/50884/11629/108058/260299/140580/108155/68585/64652/12928/19353/18015/101314/242687/13169	17	1466	1.93699
BP	GO:0070570	regulation of neuron projection regeneration	17/5136	38/20038	0.00817709	0.0346426	0.0227479	21838/76893/19242/14824/237847/16971/68585/101490/380713/223255/109880/233781/17319/19211/18007/26396/26921	17	1466	1.99323
BP	GO:1900026	positive regulation of substrate adhesion-dependent cell spreading	17/5136	38/20038	0.00817709	0.0346426	0.0227479	18606/68813/11350/330662/12928/109880/110253/12261/50918/12317/19353/56349/68732/277360/20194/12929/76709	17	1466	2.46332
BP	GO:0006664	glycolipid metabolic process	31/5136	81/20038	0.00819455	0.0346929	0.0227809	22234/19156/20452/20443/66268/67292/56176/16590/23956/14421/433931/230801/54613/66459/13480/12028/68563/17939/20444/20447/15212/56336/276846/18700/14420/14755/12752/18010/67556/214579/233575	31	1468	-0.550743
BP	GO:1901292	nucleoside phosphate catabolic process	23/5136	56/20038	0.00820182	0.0347	0.0227856	56045/53893/71207/18573/15452/238871/23959/110074/67528/11486/68695/381101/56409/269523/76654/67993/105446/18605/15254/66422/110446/16434/103850	23	1469	2.83954
BP	GO:0046890	regulation of lipid biosynthetic process	58/5136	170/20038	0.00826315	0.0349357	0.0229404	16149/16846/11307/16952/433256/13167/69638/12160/11606/16592/20583/20411/226856/74244/11816/12567/76854/26874/26457/15926/74186/110524/16002/11814/67181/21835/230796/13350/20869/58805/14815/12334/16000/11363/20655/20280/58994/11370/224792/18590/11651/11886/18591/67800/66968/18563/26420/11928/66082/228859/20787/56717/18984/19302/74205/20778/170459/66612	58	1470	1.28654
BP	GO:0010517	regulation of phospholipase activity	22/5136	53/20038	0.0083147	0.0350776	0.0230335	16952/11549/20304/11606/11350/16971/18596/13982/11843/14682/11517/50768/18607/19063/14182/12323/19735/104303/14173/18786/11352/14254	22	1472.5	3.05223
BP	GO:0061383	trabecula morphogenesis	22/5136	53/20038	0.0083147	0.0350776	0.0230335	17390/12166/12160/216161/22339/21808/11848/21687/20354/15214/228788/63958/18128/17938/11504/13805/14225/77446/19664/20377/12391/20662	22	1472.5	2.00952
BP	GO:1903533	regulation of protein targeting	22/5136	53/20038	0.0083147	0.0350776	0.0230335	68943/18220/11652/12568/108155/17913/67384/16500/11983/14567/13830/56330/232748/20296/20787/66437/66169/19062/606496/12177/76709/74117	22	1472.5	2.87228
BP	GO:0016051	carbohydrate biosynthetic process	63/5136	187/20038	0.00831928	0.0350776	0.0230335	16846/103988/77590/75805/56458/21803/20411/19386/232493/11652/20443/104570/24070/76854/74185/110524/16002/21991/320706/108155/56012/11364/16337/20869/14751/14381/19229/19046/59046/241113/14815/26879/67389/67300/328572/16000/71780/58994/74551/69181/11517/74343/11651/14433/18591/67800/105651/18604/18605/18563/13194/15251/20444/56717/18534/56336/19062/68961/11677/72297/11450/19045/110208	63	1472.5	4.67343
BP	GO:0046621	negative regulation of organ growth	18/5136	41/20038	0.00833148	0.0350814	0.0230361	52357/74116/21813/11789/21388/58231/14297/14381/22632/19211/232339/19766/14083/606496/19735/67655/12391/108655	18	1475.5	2.27734
BP	GO:1905521	regulation of macrophage migration	18/5136	41/20038	0.00833148	0.0350814	0.0230361	17470/20304/13202/68050/102103/68585/19229/118453/85305/21825/71660/17319/17387/100952/20296/74748/12520/12273	18	1475.5	1.45173
BP	GO:0031109	microtubule polymerization or depolymerization	43/5136	120/20038	0.00835936	0.0351512	0.0230819	12955/12389/108903/69697/56327/13518/76707/16765/11789/11350/101706/12562/14544/83679/13548/14228/100732/216965/17295/14168/67971/26419/320923/13589/328580/380969/56430/19353/72948/70997/259279/13494/12345/78926/67886/22153/104318/12391/20257/74237/20595/17997/76499	43	1477.5	3.22699
BP	GO:1901136	carbohydrate derivative catabolic process	43/5136	120/20038	0.00835936	0.0351512	0.0230819	114332/269378/56045/12655/245847/21803/68292/66967/110006/19156/71207/18573/15452/238871/192193/66848/23956/23959/13010/15587/110074/67528/19703/11486/68695/230903/56409/17308/109901/71665/105446/15254/17939/15212/66422/110446/16434/14420/66194/14173/103850/18010/14430	43	1477.5	1.778
BP	GO:0010828	positive regulation of glucose transmembrane transport	21/5136	50/20038	0.00839264	0.0352434	0.0231424	11754/20411/19247/11652/11636/218397/104215/16337/18759/67389/66277/17295/16000/109880/17319/68465/11651/17258/237542/11450/24014	21	1479.5	4.80027
BP	GO:0032355	response to estradiol	21/5136	50/20038	0.00839264	0.0352434	0.0231424	17390/16952/14600/93692/13649/17977/12387/21803/14824/18127/15499/268903/76854/353310/110593/13982/94186/20174/20848/56089/17927	21	1479.5	1.25436
BP	GO:0042987	amyloid precursor protein catabolic process	19/5136	44/20038	0.00841095	0.0352718	0.0231611	11307/15979/233489/11816/19878/226548/13548/19877/16000/66340/30948/14252/19164/68581/14225/606496/11820/23988/12752	19	1483	0.269408
BP	GO:1900077	negative regulation of cellular response to insulin stimulus	19/5136	44/20038	0.00841095	0.0352718	0.0231611	98496/107351/69638/72508/16956/16332/216190/110355/22608/22084/17973/12702/232339/18605/19062/12703/606496/19016/50915	19	1483	0.887357
BP	GO:0003197	endocardial cushion development	20/5136	47/20038	0.00842778	0.0352718	0.0231611	12166/12160/20583/56198/21808/18127/21813/13876/233651/21388/17999/21385/12168/21825/18128/17128/17248/13805/17701/19664	20	1483	0.808122
BP	GO:0006368	transcription elongation from RNA polymerase II promoter	20/5136	47/20038	0.00842778	0.0352718	0.0231611	192657/69920/66505/54624/66126/107951/20926/22083/70238/69562/214498/27224/235497/235626/66923/114741/56436/22778/51810/69131	20	1483	3.28263
BP	GO:0048010	vascular endothelial growth factor receptor signaling pathway	20/5136	47/20038	0.00842778	0.0352718	0.0231611	22339/17164/69601/260299/17999/19229/21687/105450/12509/18591/11600/100952/20296/22341/15251/407831/18760/16542/14366/14254	20	1483	0.646997
BP	GO:0045582	positive regulation of T cell differentiation	35/5136	94/20038	0.00849185	0.0355048	0.0233141	16149/14960/16952/12772/14998/16362/320404/16186/12479/235320/21803/16859/21813/14991/11848/19419/16184/19401/11486/12151/230126/22724/15519/11776/11774/328365/15284/214812/22361/12703/22778/20850/12394/19264/74256	35	1486.5	-0.592999
BP	GO:1901655	cellular response to ketone	30/5136	78/20038	0.00849487	0.0355048	0.0233141	14677/14683/21803/16601/11622/15387/12567/107476/19878/72508/13640/19218/11512/104111/14815/73158/74551/11651/11490/13685/19822/18534/66521/11677/56399/17698/11826/51810/13684/76709	30	1486.5	2.46091
BP	GO:0045621	positive regulation of lymphocyte differentiation	39/5136	107/20038	0.00851917	0.0355824	0.023365	16149/14960/16952/12772/14998/16362/320404/16186/12479/235320/21803/16859/21813/14991/11848/16169/14256/19419/16184/19401/11486/12151/230126/22724/15519/11776/17387/11774/328365/15284/214812/22361/12703/26362/22778/20850/12394/19264/74256	39	1488	-0.19868
BP	GO:0048880	sensory system development	118/5136	379/20038	0.00870529	0.0360634	0.0236808	12955/13388/12577/15257/15312/226641/12837/22352/13649/21838/268451/77579/19672/19242/235542/24136/442801/12387/21803/22339/106633/71175/18212/21808/21813/12826/12288/23928/11622/56371/80837/244152/11789/21834/12043/16973/15258/226407/12292/14367/74206/237979/14561/20181/18759/327826/105782/13078/19411/83453/14688/56612/231051/52906/21385/71521/73422/224273/18596/18741/19401/544696/12168/22632/216560/14790/66993/239250/11668/235435/19763/15289/20687/69821/320244/12028/17132/20848/100121/50933/269831/22141/227731/26401/18591/218772/108841/16324/18015/11423/81896/15251/433759/21916/83429/22346/65960/22778/11826/20666/19274/18016/14232/320234/14173/71997/16542/170731/17158/27060/110380/12018/20662/68002/14366/14254/21417/69743	118	1497.5	3.304
BP	GO:0001865	NK T cell differentiation	1936-07-01	11/20038	0.00873876	0.0360634	0.0236808	12479/235320/21813/22724/11776/11774/22778	7	1497.5	3
BP	GO:0006122	mitochondrial electron transport, ubiquinol to cytochrome c	1936-07-01	11/20038	0.00873876	0.0360634	0.0236808	66576/66445/22272/107197/66152/67530/22273	7	1497.5	-2.92119
BP	GO:0006527	arginine catabolic process	1936-07-01	11/20038	0.00873876	0.0360634	0.0236808	51793/18242/18127/14085/18126/381290/69219	7	1497.5	-0.3849
BP	GO:0045091	regulation of single stranded viral RNA replication via double stranded DNA intermediate	1936-07-01	11/20038	0.00873876	0.0360634	0.0236808	21973/21974/235047/21849/75339/19062/218850	7	1497.5	0.58346
BP	GO:0045602	negative regulation of endothelial cell differentiation	1936-07-01	11/20038	0.00873876	0.0360634	0.0236808	13610/22436/22339/18132/60611/22346/21417	7	1497.5	0.914991
BP	GO:0046040	IMP metabolic process	1936-07-01	11/20038	0.00873876	0.0360634	0.0236808	11565/14450/229665/15452/109674/67054/108147	7	1497.5	-1.47442
BP	GO:0048548	regulation of pinocytosis	1936-07-01	11/20038	0.00873876	0.0360634	0.0236808	12389/216190/60595/22084/19063/11736/26362	7	1497.5	2.65581
BP	GO:0051561	positive regulation of mitochondrial calcium ion concentration	1936-07-01	11/20038	0.00873876	0.0360634	0.0236808	12176/21817/11937/66972/229877/66437/76137	7	1497.5	0.676123
BP	GO:0070213	protein auto-ADP-ribosylation	1936-07-01	11/20038	0.00873876	0.0360634	0.0236808	235587/671535/243771/74493/21951/11545/52552	7	1497.5	0.29173
BP	GO:0070831	basement membrane assembly	1936-07-01	11/20038	0.00873876	0.0360634	0.0236808	16780/76707/54409/102693/13138/26433/76499	7	1497.5	2.332
BP	GO:0097084	vascular smooth muscle cell development	1936-07-01	11/20038	0.00873876	0.0360634	0.0236808	22339/54409/15214/18128/66923/13805/15205	7	1497.5	0
BP	GO:0150065	regulation of deacetylase activity	1936-07-01	11/20038	0.00873876	0.0360634	0.0236808	22339/68943/14272/80748/214899/26419/18760	7	1497.5	0
BP	GO:1901030	positive regulation of mitochondrial outer membrane permeabilization involved in apoptotic signaling pathway	1936-07-01	11/20038	0.00873876	0.0360634	0.0236808	29816/54673/51800/11983/103172/30954/606496	7	1497.5	-1.41421
BP	GO:1903332	regulation of protein folding	1936-07-01	11/20038	0.00873876	0.0360634	0.0236808	12304/14824/52551/56330/218544/70356/56812	7	1497.5	2.02073
BP	GO:1905288	vascular associated smooth muscle cell apoptotic process	1936-07-01	11/20038	0.00873876	0.0360634	0.0236808	18569/58231/16000/20656/14433/170731/19016	7	1497.5	2.41209
BP	GO:1905459	regulation of vascular associated smooth muscle cell apoptotic process	1936-07-01	11/20038	0.00873876	0.0360634	0.0236808	18569/58231/16000/20656/14433/170731/19016	7	1497.5	2.41209
BP	GO:2000343	positive regulation of chemokine (C-X-C motif) ligand 2 production	1936-07-01	11/20038	0.00873876	0.0360634	0.0236808	16149/20304/50706/16956/16971/17319/433759	7	1497.5	-1.62221
BP	GO:0040029	regulation of gene expression, epigenetic	62/5136	184/20038	0.00875663	0.0361116	0.0237125	13649/17769/12387/21803/20185/20602/101543/21761/239528/208643/66126/16535/19055/234594/93696/83797/13207/14265/214290/320817/14815/224826/214572/328572/14958/80912/72322/12151/13982/74355/50709/53379/243529/19653/231386/20848/22378/218214/192119/26914/233833/78455/217351/106205/26396/75339/13016/19652/328365/229700/19766/223828/218850/15568/606496/236511/16475/76850/51810/19016/20918/29806	62	1516.5	4.90909
BP	GO:0003272	endocardial cushion formation	1936-12-01	24/20038	0.00885256	0.0361116	0.0237125	12166/12160/20583/56198/21808/21813/233651/18128/17128/13805/17701/19664	12	1516.5	-0.262613
BP	GO:0006221	pyrimidine nucleotide biosynthetic process	1936-12-01	24/20038	0.00885256	0.0361116	0.0237125	80914/22247/79059/110074/22169/55936/74596/51797/20425/66588/237336/21915	12	1516.5	0.508001
BP	GO:0032878	regulation of establishment or maintenance of cell polarity	1936-12-01	24/20038	0.00885256	0.0361116	0.0237125	107351/12562/192197/19229/21687/71653/16000/216560/14252/79264/78757/215449	12	1516.5	2.78994
BP	GO:0048025	negative regulation of mRNA splicing, via spliceosome	1936-12-01	24/20038	0.00885256	0.0361116	0.0237125	19205/15387/56215/13548/231769/108014/53379/18148/12261/15388/20462/67996	12	1516.5	2.61279
BP	GO:0050687	negative regulation of defense response to virus	1936-12-01	24/20038	0.00885256	0.0361116	0.0237125	56496/74136/16184/56213/12261/16396/225913/18521/213211/22230/66878/224647	12	1516.5	1.11111
BP	GO:1905208	negative regulation of cardiocyte differentiation	1936-12-01	24/20038	0.00885256	0.0361116	0.0237125	13388/13649/74116/327826/14381/22632/17128/606496/19735/67655/12391/108655	12	1516.5	1.52153
BP	GO:0051216	cartilage development	69/5136	208/20038	0.00886216	0.0361116	0.0237125	16846/11749/246228/235320/17260/13038/17313/15530/72043/14683/12387/21803/26379/216616/12166/12160/20583/18028/21808/12835/21813/77006/110075/21834/69890/102607/20678/70661/21833/12006/19411/20340/19401/14563/17261/328572/12168/13601/373864/18763/58994/109181/21825/208647/22418/17132/240396/83925/67378/192119/15410/23967/218772/13666/12834/17701/12406/338366/12153/15251/14182/18984/11977/14173/12306/14219/20289/15400/21417	69	1516.5	3.3995
BP	GO:0002495	antigen processing and presentation of peptide antigen via MHC class II	1936-09-01	16/20038	0.00886665	0.0361116	0.0237125	14961/14969/16149/14960/14998/14999/54445/14130/66824	9	1516.5	-4.45669
BP	GO:0003222	ventricular trabecula myocardium morphogenesis	1936-09-01	16/20038	0.00886665	0.0361116	0.0237125	12166/21808/15214/228788/63958/18128/13805/77446/19664	9	1516.5	1.61245
BP	GO:0009147	pyrimidine nucleoside triphosphate metabolic process	1936-09-01	16/20038	0.00886665	0.0361116	0.0237125	56248/79059/110074/22169/55936/51797/237336/66422/21915	9	1516.5	0.480384
BP	GO:0014733	regulation of skeletal muscle adaptation	1936-09-01	16/20038	0.00886665	0.0361116	0.0237125	21676/16011/11938/11474/19055/57080/14886/114674/56717	9	1516.5	2.5871
BP	GO:0014856	skeletal muscle cell proliferation	1936-09-01	16/20038	0.00886665	0.0361116	0.0237125	68050/74777/70417/20848/19015/11600/12633/14173/67367	9	1516.5	2.62613
BP	GO:0018027	peptidyl-lysine dimethylation	1936-09-01	16/20038	0.00886665	0.0361116	0.0237125	226830/110147/68845/235626/52690/73251/192195/72096/77683	9	1516.5	-0.341882
BP	GO:0033631	cell-cell adhesion mediated by integrin	1936-09-01	16/20038	0.00886665	0.0361116	0.0237125	55985/20304/27205/232341/13482/11486/16401/20947/16728	9	1516.5	-0.128037
BP	GO:0040034	regulation of development, heterochronic	1936-09-01	16/20038	0.00886665	0.0361116	0.0237125	13388/15312/20678/233552/15331/18128/20720/19664/15205	9	1516.5	1.1547
BP	GO:0044320	cellular response to leptin stimulus	1936-09-01	16/20038	0.00886665	0.0361116	0.0237125	16846/98496/103988/22234/19211/20848/67378/72674/16324	9	1516.5	1.67748
BP	GO:0061952	midbody abscission	1936-09-01	16/20038	0.00886665	0.0361116	0.0237125	18571/75608/208092/66700/67064/234852/105513/116733/20479	9	1516.5	0.624695
BP	GO:1902188	positive regulation of viral release from host cell	1936-09-01	16/20038	0.00886665	0.0361116	0.0237125	12390/56491/18563/13194/75608/66700/13006/116733/20479	9	1516.5	1.88648
BP	GO:1903779	regulation of cardiac conduction	1936-09-01	16/20038	0.00886665	0.0361116	0.0237125	57440/12389/109676/11606/20191/238871/74868/68667/109552	9	1516.5	1.88691
BP	GO:0060840	artery development	38/5136	104/20038	0.00891443	0.0362824	0.0238247	16948/16846/67784/15446/77579/18053/12387/12166/107589/22339/21808/11816/12825/16971/101401/68585/21385/18596/13846/12168/18132/15214/224792/18128/20677/99683/13805/18015/328365/77044/71770/19664/207304/13642/15205/66513/12767/18131	38	1527	1.33631
BP	GO:0019221	cytokine-mediated signaling pathway	106/5136	337/20038	0.00903311	0.0367414	0.0241261	16149/17329/20315/55985/16846/60440/15979/12772/15257/237310/547253/16362/16186/16185/20847/56045/12389/20308/20304/20305/22234/20307/20292/18472/54396/66141/16202/15944/16179/56484/232341/21832/26457/74186/19116/216190/16194/445007/16590/60595/80985/22083/16169/16157/12539/24058/69082/19229/20564/16451/20846/16923/319190/59004/13601/16880/108960/85305/80285/17874/242700/67070/68465/22418/246728/20848/11651/17128/67378/72674/18591/12984/11600/99311/20296/53323/14066/229700/13051/15976/14081/19766/14225/20293/18414/12703/213541/383619/26362/20850/16195/106025/12983/19264/11450/20852/19016/74256/16174/108737/66824/16150/432940/12767/228607/13001	106	1528	2.99722
BP	GO:0031397	negative regulation of protein ubiquitination	28/5136	72/20038	0.00909631	0.0369742	0.024279	17472/56398/12389/100038882/14897/109689/14629/11350/671535/12568/22258/67490/70790/108155/80985/117198/12328/20677/11651/19164/56717/67025/69216/18786/66914/69237/15502/65019	28	1529	1.40837
BP	GO:0006479	protein methylation	58/5136	171/20038	0.00944083	0.0383245	0.0251656	17769/12387/226830/66423/14852/54624/225363/20926/234135/214133/110147/19346/72722/21652/108155/22083/68845/66310/67956/231051/214572/67768/50709/235626/14113/68073/52690/56406/20230/17128/73251/208043/18193/26914/73694/15469/320204/213464/55982/69188/12226/69536/192195/72096/14194/66354/193796/194388/107823/71458/66617/224440/19340/67367/77683/27374/30949/116848	58	1530.5	2.70966
BP	GO:0008213	protein alkylation	58/5136	171/20038	0.00944083	0.0383245	0.0251656	17769/12387/226830/66423/14852/54624/225363/20926/234135/214133/110147/19346/72722/21652/108155/22083/68845/66310/67956/231051/214572/67768/50709/235626/14113/68073/52690/56406/20230/17128/73251/208043/18193/26914/73694/15469/320204/213464/55982/69188/12226/69536/192195/72096/14194/66354/193796/194388/107823/71458/66617/224440/19340/67367/77683/27374/30949/116848	58	1530.5	2.70966
BP	GO:0001892	embryonic placenta development	40/5136	111/20038	0.00963592	0.0389415	0.0255708	12577/13649/17977/231672/12160/50500/23950/15499/53601/16002/58231/14367/22329/26413/15214/18763/235626/56406/20687/12702/21849/11651/14461/11819/16401/18591/13819/11863/226841/14784/15251/18194/72469/18764/19664/50785/207304/15205/217039/12211	40	1536	1.74659
BP	GO:0008630	intrinsic apoptotic signaling pathway in response to DNA damage	40/5136	111/20038	0.00963592	0.0389415	0.0255708	16149/20315/15257/12575/18708/20583/15248/56428/12048/15387/67941/12043/15258/12050/21938/224727/66940/328572/59004/51800/20656/19090/74996/12925/50755/17319/69181/13555/12028/55948/22070/18970/22590/75736/106021/15951/66354/29813/12018/66824	40	1536	2.29293
BP	GO:0006376	mRNA splice site selection	13/5136	27/20038	0.00964923	0.0389415	0.0255708	56758/20630/67684/14007/231769/328110/231386/110809/67996/66978/13046/57905/193116	13	1536	3.54658
BP	GO:0031365	N-terminal protein amino acid modification	13/5136	27/20038	0.00964923	0.0389415	0.0255708	56441/18107/19042/74838/74770/328572/18108/20677/56292/74763/78689/231713/66617	13	1536	1.97066
BP	GO:0050901	leukocyte tethering or rolling	13/5136	27/20038	0.00964923	0.0389415	0.0255708	20315/16846/12772/20737/22329/19877/20345/66629/20343/16421/16401/13051/16412	13	1536	-1.9799
BP	GO:0061003	positive regulation of dendritic spine morphogenesis	13/5136	27/20038	0.00964923	0.0389415	0.0255708	17356/18472/545156/12361/67414/74006/74143/53872/72162/13631/12323/13169/74117	13	1536	3.67374
BP	GO:0061437	renal system vasculature development	13/5136	27/20038	0.00964923	0.0389415	0.0255708	319197/16194/21687/18596/18128/23967/18591/71785/11600/12633/11826/15205/18131	13	1536	-0.282843
BP	GO:0061440	kidney vasculature development	13/5136	27/20038	0.00964923	0.0389415	0.0255708	319197/16194/21687/18596/18128/23967/18591/71785/11600/12633/11826/15205/18131	13	1536	-0.282843
BP	GO:0072528	pyrimidine-containing compound biosynthetic process	13/5136	27/20038	0.00964923	0.0389415	0.0255708	80914/22247/79059/110074/22169/55936/74596/51797/20425/66588/56717/237336/21915	13	1536	0.738549
BP	GO:0048635	negative regulation of muscle organ development	26/5136	66/20038	0.00968324	0.0390534	0.0256443	13388/74116/21803/14605/21813/68050/11789/21388/327826/14381/56233/22632/19211/71472/17128/54650/56449/19766/64383/606496/19735/66978/67655/12391/53376/108655	26	1541	2.43998
BP	GO:0045778	positive regulation of ossification	36/5136	98/20038	0.00975222	0.0392807	0.0257935	235320/17260/19242/14683/12387/12166/22339/71175/100038882/320799/16202/11474/21834/14560/16973/80752/57259/12609/102657/12168/231633/16000/67087/22418/67399/105722/23967/381629/54411/338366/15951/18760/20666/16195/14173/14371	36	1542.5	1.60357
BP	GO:0055024	regulation of cardiac muscle tissue development	36/5136	98/20038	0.00975222	0.0392807	0.0257935	13388/17260/18712/74116/21803/12166/21813/11789/21388/327826/14381/21385/26413/14815/328572/22632/16000/15214/19211/18128/53817/17128/238161/14182/106628/56717/19766/19664/606496/23988/19735/13642/14173/67655/12391/108655	36	1542.5	2.56074
BP	GO:0051224	negative regulation of protein transport	67/5136	202/20038	0.00982021	0.0395289	0.0259565	17472/66214/16952/17470/56398/269855/94185/58185/12683/12491/69638/66222/16859/14114/19247/54198/11816/107221/110213/18576/16535/12568/19055/19218/70790/109254/108155/11747/12490/50931/26390/75597/67384/11746/22213/67151/116891/16500/12922/269275/94221/56228/14567/14268/18007/52055/16324/11600/18015/19052/19073/433759/20787/18641/65113/19062/170744/26921/20927/68889/226418/20377/74370/209630/11450/11545/12988	67	1544	1.75882
BP	GO:0031099	regeneration	49/5136	141/20038	0.00986457	0.0396818	0.0260568	20315/17390/16952/12575/21838/76893/15982/72043/19242/19221/21803/14824/237847/30957/68050/22370/12043/27528/16971/74318/18792/242050/68585/14102/101490/380713/16000/326622/223255/109880/16880/233781/74777/17319/329252/19211/18007/17938/19015/192119/18746/26396/12633/12520/26921/94045/16438/17927/14371	49	1545	2.84828
BP	GO:0010830	regulation of myotube differentiation	25/5136	63/20038	0.00996346	0.0400277	0.026284	17329/20315/75805/20307/259300/11474/12043/79362/23956/21833/14256/12334/231633/13163/227721/18128/17938/17387/320502/12633/56717/12391/17927/13400/71999	25	1546.5	-1.80739
BP	GO:0048278	vesicle docking	25/5136	63/20038	0.00996346	0.0400277	0.026284	12390/105504/56041/20909/71709/76983/18195/212986/20912/58244/20911/16500/20908/22318/12322/20336/77048/55943/67727/18457/75914/100226/19340/19325/56418	25	1546.5	1.36109
BP	GO:1903509	liposaccharide metabolic process	31/5136	82/20038	0.0100025	0.0401584	0.0263699	22234/19156/20452/20443/66268/67292/56176/16590/23956/14421/433931/230801/54613/66459/13480/12028/68563/17939/20444/20447/15212/56336/276846/18700/14420/14755/12752/18010/67556/214579/233575	31	1548	-0.550743
BP	GO:0006469	negative regulation of protein kinase activity	64/5136	192/20038	0.010151	0.0407283	0.0267441	12575/56398/19645/12389/21838/69903/237782/12402/11816/100037258/16202/11789/11350/69601/106504/16973/15259/16332/15587/20597/105352/16923/22375/22084/16798/108099/28084/97998/230126/14682/80280/18148/19211/11651/11819/18607/235584/68045/319520/26914/19164/66787/18015/94245/11770/208092/64144/19062/77446/19084/208650/19735/18016/66971/20377/12391/19264/11450/67603/21754/66824/217039/15502/11461	64	1549	2.27716
BP	GO:0032607	interferon-alpha production	14/5136	30/20038	0.0102427	0.0409642	0.026899	17472/21898/230073/20846/268857/78781/15510/235626/15289/72162/71586/27215/170744/228607	14	1552	1.66812
BP	GO:0035329	hippo signaling	14/5136	30/20038	0.0102427	0.0409642	0.026899	329628/52357/21676/56332/101543/233651/232157/58231/75723/16798/16475/20666/18016/29806	14	1552	3.88889
BP	GO:0042026	protein refolding	14/5136	30/20038	0.0102427	0.0409642	0.026899	19038/228005/268373/18087/19035/14828/110920/15510/58233/15519/50497/15526/70356/56812	14	1552	5.19399
BP	GO:0042168	heme metabolic process	14/5136	30/20038	0.0102427	0.0409642	0.026899	66154/11655/54198/17025/14297/14151/19044/11983/15199/15369/22275/233016/226139/18174	14	1552	0
BP	GO:0060317	cardiac epithelial to mesenchymal transition	14/5136	30/20038	0.0102427	0.0409642	0.026899	18569/20583/56198/21808/21813/13876/68585/15214/18128/17128/11490/13805/17701/19664	14	1552	-0.773021
BP	GO:0051092	positive regulation of NF-kappaB transcription factor activity	45/5136	128/20038	0.0103868	0.0415137	0.0272598	72388/12389/12491/21803/77006/12753/16978/21898/16151/16179/66589/76510/18759/14489/107869/93765/268749/71268/108960/17874/12922/11757/18148/22418/18755/216877/20848/15894/12322/14252/67154/12633/13051/19766/245527/12042/11820/383619/18760/24088/107607/16174/66824/71609/16150	45	1555	1.94048
BP	GO:0003208	cardiac ventricle morphogenesis	30/5136	79/20038	0.0104017	0.0415465	0.0272813	13857/17260/67451/12387/21803/12166/56198/20191/21808/12876/21813/11622/21388/20181/22003/15214/66993/228788/63958/18128/20677/17128/13805/15251/14225/77446/19664/606496/20666/17069	30	1556	-0.0662266
BP	GO:0001825	blastocyst formation	23/5136	57/20038	0.0104757	0.0418153	0.0274578	240023/17305/19253/17112/20926/74318/234594/21872/22083/68585/66055/16798/11486/20687/81898/66923/14390/26554/56456/231915/232791/170731/66229	23	1557	2.66789
BP	GO:0043270	positive regulation of ion transport	101/5136	321/20038	0.0104987	0.0418801	0.0275004	20315/23796/16846/238276/15979/20866/433256/93692/65973/57440/56398/13167/12389/21838/20304/14683/12856/109676/11606/107589/58234/22065/20191/14199/76757/12934/68943/12288/11539/22320/11652/16573/11816/11350/76854/232341/20271/22063/11932/69179/246049/16535/226407/22218/229709/20608/241528/68585/12361/14381/18596/14815/216739/116873/242735/12922/68073/17319/16502/11931/11472/269642/11517/65962/103172/100986/13617/12028/11651/18607/105722/238161/20266/12372/12322/56188/18591/432442/14065/11840/19164/26420/399548/20296/15194/94245/16854/237611/20293/56089/18764/20927/16438/109552/12306/12018/11444/54208/16150/16511/12767	101	1558	0.384331
BP	GO:0043266	regulation of potassium ion transport	38/5136	105/20038	0.0105854	0.0421989	0.0277097	238276/103988/12389/109676/14199/18127/16493/11539/16573/11603/232341/11932/16535/22218/19218/241528/19229/12512/242735/14682/17319/16502/11931/11472/19211/100986/30948/105722/238161/22318/22627/432442/18798/76742/20927/12391/108737/16511	38	1559	2.82843
BP	GO:0009127	purine nucleoside monophosphate biosynthetic process	1936-10-01	19/20038	0.0106713	0.0422973	0.0277743	11565/14450/23917/229665/15452/109674/67054/108147/11821/11486	10	1564	-3.05424
BP	GO:0009168	purine ribonucleoside monophosphate biosynthetic process	1936-10-01	19/20038	0.0106713	0.0422973	0.0277743	11565/14450/23917/229665/15452/109674/67054/108147/11821/11486	10	1564	-3.05424
BP	GO:0031998	regulation of fatty acid beta-oxidation	1936-10-01	19/20038	0.0106713	0.0422973	0.0277743	433256/13167/100705/11652/26874/66887/11651/66968/320204/56717	10	1564	2.51976
BP	GO:0045116	protein neddylation	1936-10-01	19/20038	0.0106713	0.0422973	0.0277743	76863/233805/22200/22192/56438/19823/67025/114893/18002/66915	10	1564	0.727607
BP	GO:0051450	myoblast proliferation	1936-10-01	19/20038	0.0106713	0.0422973	0.0277743	16493/18741/17295/16000/19015/214812/71093/18010/17927/67367	10	1564	0.721688
BP	GO:0061298	retina vasculature development in camera-type eye	1936-10-01	19/20038	0.0106713	0.0422973	0.0277743	442801/12826/80837/16973/13078/18596/12168/18591/15251/14366	10	1564	0.640513
BP	GO:0070875	positive regulation of glycogen metabolic process	1936-10-01	19/20038	0.0106713	0.0422973	0.0277743	103988/20411/11652/16002/16337/16000/15289/69181/11651/105651	10	1564	3.24968
BP	GO:1904754	positive regulation of vascular associated smooth muscle cell migration	1936-10-01	19/20038	0.0106713	0.0422973	0.0277743	11606/18552/16011/68813/16971/29875/11504/18591/17918/11977	10	1564	3.22064
BP	GO:2000114	regulation of establishment of cell polarity	1936-10-01	19/20038	0.0106713	0.0422973	0.0277743	107351/12562/192197/19229/71653/216560/14252/79264/78757/215449	10	1564	3.048
BP	GO:0051783	regulation of nuclear division	63/5136	189/20038	0.0106877	0.0423153	0.0277862	66214/12577/59126/19645/19357/21803/71175/52206/216810/217232/17222/105377/56371/66515/11789/101706/16973/20112/16002/18023/12034/16337/12223/233328/18596/17295/16000/22680/24061/13982/59008/58994/22418/56292/329152/12317/12236/230861/18591/56208/26914/17701/68053/21951/26951/78309/75608/17345/23980/64383/26554/13494/12323/24010/108989/67064/68612/13006/51810/234852/20479/12540/30949	63	1570	1.6771
BP	GO:0034332	adherens junction organization	22/5136	54/20038	0.0106963	0.0423153	0.0277862	15257/67451/108903/22330/17356/69697/12387/22339/11518/232227/12558/211401/54409/353310/12562/71323/16582/26921/381409/12988/12555/12540	22	1570	-0.225494
BP	GO:0043297	apical junction assembly	22/5136	54/20038	0.0106963	0.0423153	0.0277862	67451/108903/22330/17356/20583/19878/54409/14367/75739/11848/231830/60595/17913/12385/19877/18571/18755/22388/16412/109333/18747/16150	22	1570	1.04447
BP	GO:0072503	cellular divalent inorganic cation homeostasis	150/5136	496/20038	0.0108036	0.0426994	0.0280383	23796/55985/238276/12772/11749/11549/20866/65973/13857/13167/12176/103988/23833/12389/17750/16527/21838/67168/65945/21817/20304/98660/12491/104027/109676/21803/11606/12286/22065/12721/20191/11937/21808/76757/12288/16493/276770/19309/11816/12494/72244/11938/11350/76854/108058/12043/22063/110213/69048/12774/238871/16971/240174/68027/12562/17357/319197/19218/52076/76614/94249/13367/56384/68944/213053/11747/68667/75717/68039/66972/14688/19229/78134/17306/233979/116873/21390/385643/56491/51800/71912/229877/18763/58800/381290/13982/109108/74777/58994/14977/14886/74055/11931/22418/11517/227615/170759/13617/12028/14461/18607/11776/66592/238161/12372/56188/22627/17748/80795/14065/17918/19164/20296/15194/68115/16440/66437/13051/12273/15212/14225/56089/76137/18764/11820/18760/74585/20947/69597/16438/16195/109552/16439/14173/12752/13057/16542/12391/19264/27060/12018/13400/11352/22785/110893/67809/12767/18797/23832/14371	150	1572.5	2.45034
BP	GO:0009116	nucleoside metabolic process	29/5136	76/20038	0.0108071	0.0426994	0.0280383	11534/107227/269378/66902/56248/22247/23917/15452/11848/11636/109674/23959/104215/79059/108147/14923/11821/67414/11486/68695/74143/14679/76654/105446/27369/13178/66194/68556/14904	29	1572.5	0.538462
BP	GO:0043244	regulation of protein-containing complex disassembly	41/5136	115/20038	0.0108157	0.0427064	0.028043	65973/12176/20740/20742/69697/237782/11518/76707/54396/276770/15944/11789/100502698/20356/14026/16337/213556/14489/216965/22003/14168/11472/27360/22388/50876/70997/94232/320502/22349/21916/106583/12345/68732/78926/12340/67886/20947/110380/76709/20257/76499	41	1574	2.0716
BP	GO:0001974	blood vessel remodeling	21/5136	51/20038	0.0108836	0.0428348	0.0281273	12772/17260/21817/22339/21808/18127/11622/13876/18021/12168/16000/69660/12028/66923/16401/13819/19664/11977/26362/12018/15400	21	1581	1.22068
BP	GO:0030834	regulation of actin filament depolymerization	21/5136	51/20038	0.0108836	0.0428348	0.0281273	20740/20742/11518/20356/14026/213556/14489/22003/11472/27360/22388/50876/320502/22349/21916/12345/68732/12340/20947/110380/76709	21	1581	0
BP	GO:0032481	positive regulation of type I interferon production	21/5136	51/20038	0.0108836	0.0428348	0.0281273	16362/19247/21898/16179/230073/20846/17874/67917/78781/15510/235626/67486/15289/72162/216877/71586/170744/24088/70408/66878/228607	21	1581	2.24606
BP	GO:0046128	purine ribonucleoside metabolic process	21/5136	51/20038	0.0108836	0.0428348	0.0281273	11534/269378/66902/56248/23917/15452/11848/11636/109674/23959/104215/79059/14923/11821/67414/11486/68695/74143/14679/105446/14904	21	1581	0.181818
BP	GO:0061001	regulation of dendritic spine morphogenesis	21/5136	51/20038	0.0108836	0.0428348	0.0281273	17356/18472/58234/56376/545156/12568/12361/22215/243725/67414/217692/74006/74143/53872/72162/19211/94245/13631/12323/13169/74117	21	1581	3.46211
BP	GO:0008203	cholesterol metabolic process	44/5136	125/20038	0.0109159	0.0428348	0.0281273	16846/11307/110611/104158/67963/11812/100017/104086/16890/11816/21834/16973/110524/11804/11814/16971/18858/18023/69863/14381/20597/14137/14151/11363/235293/20655/20280/76483/11370/18145/101502/67800/109754/15360/20787/18194/18984/19302/208715/11820/20778/20788/11305/17855	44	1581	3.15296
BP	GO:0009791	post-embryonic development	44/5136	125/20038	0.0109159	0.0428348	0.0281273	15312/13386/14683/22339/30957/74244/11622/230676/22284/11350/239528/12043/14367/16332/214133/17850/11364/20363/20656/14790/237500/13498/14682/109901/12028/16348/192119/75605/19164/192195/56717/77446/67163/11428/16438/320234/16542/12018/338467/214579/11352/20397/14254/17921	44	1581	1.85371
BP	GO:0033363	secretory granule organization	16/5136	36/20038	0.0109379	0.0428348	0.0281273	18472/19205/102607/19294/235627/17101/207352/232286/19073/94245/20720/100317/237336/11826/29813/15247	16	1581	0.9
BP	GO:0048009	insulin-like growth factor receptor signaling pathway	16/5136	36/20038	0.0109379	0.0428348	0.0281273	16009/14600/329828/16010/18708/12160/16011/16332/16012/22084/16000/11651/13666/57330/68818/20238	16	1581	2.07931
BP	GO:0061384	heart trabecula morphogenesis	16/5136	36/20038	0.0109379	0.0428348	0.0281273	12166/12160/21808/21687/15214/228788/63958/18128/17938/11504/13805/14225/77446/19664/12391/20662	16	1581	2.13201
BP	GO:0061462	protein localization to lysosome	16/5136	36/20038	0.0109379	0.0428348	0.0281273	230676/19878/68585/17999/66096/19349/16784/432486/107045/11776/218441/11774/12520/17113/98402/116733	16	1581	2.76079
BP	GO:0071320	cellular response to cAMP	16/5136	36/20038	0.0109379	0.0428348	0.0281273	16011/107746/11622/16535/238161/76089/432442/16440/19062/18764/11826/16438/16439/11450/215449/110893	16	1581	0.894427
BP	GO:1905209	positive regulation of cardiocyte differentiation	16/5136	36/20038	0.0109379	0.0428348	0.0281273	17260/21803/21808/76854/21388/14815/328572/16000/72162/53817/238161/106628/56717/19664/23988/13642	16	1581	0.561951
BP	GO:0060491	regulation of cell projection assembly	60/5136	179/20038	0.0110193	0.0431091	0.0283074	12389/104252/231532/107351/27205/319565/19354/106633/50884/67841/68050/271457/110351/11789/11603/104943/56699/69710/14026/22335/72722/16590/76816/192197/104215/14265/101565/243725/66573/382253/216560/104445/216363/52184/15519/234776/18483/15894/353047/18011/19353/15194/56717/108911/70314/12808/12345/11977/59002/99662/11826/108686/101314/242687/12752/56044/74256/76709/12540/74117	60	1589	1.71726
BP	GO:0061912	selective autophagy	20/5136	48/20038	0.0110287	0.0431091	0.0283074	52331/68943/66270/230895/18412/56085/192652/12539/19349/75788/74781/320528/56208/15194/66169/24088/107607/170731/71648/72145	20	1589	2.97113
BP	GO:0090311	regulation of protein deacetylation	20/5136	48/20038	0.0110287	0.0431091	0.0283074	320365/21803/22339/71175/68943/20185/14245/20602/14272/80748/13548/214899/328572/22724/23954/13016/20787/217031/56399/18760	20	1589	4.30793
BP	GO:0016999	antibiotic metabolic process	37/5136	102/20038	0.0110915	0.0432481	0.0283987	11758/13120/13479/245847/15439/68943/11671/16337/270685/20860/21672/20656/11522/110198/19703/20655/11757/74551/104112/20848/13076/14187/234309/18477/50493/11429/14778/69675/18534/11428/83429/11677/13057/11484/214579/12974/60525	37	1592.5	4.96673
BP	GO:0031123	RNA 3'-end processing	37/5136	102/20038	0.0110915	0.0432481	0.0283987	15108/15499/72656/54624/67440/107951/68510/27998/229709/236790/68219/22083/214290/75553/214498/68188/235497/14113/68626/338359/68991/72162/71701/94230/231386/54451/70422/74320/12455/106583/66185/11820/20823/66481/54196/269061/67005	37	1592.5	2.71833
BP	GO:0050772	positive regulation of axonogenesis	37/5136	102/20038	0.0110915	0.0432481	0.0283987	20315/67784/18208/24136/233489/18472/22339/13690/18212/11816/16202/54712/13640/20356/16971/14297/20869/68585/27279/20354/71653/54214/382253/328572/12168/109880/269878/217715/14567/14268/140570/26396/11423/59041/13169/16728/18845	37	1592.5	1.30631
BP	GO:0006998	nuclear envelope organization	17/5136	39/20038	0.0110921	0.0432481	0.0283987	319565/18472/223697/217379/74122/76854/67181/71782/230908/170762/68053/208263/75608/77053/13400/105513/245865	17	1592.5	2.49805
BP	GO:0000245	spliceosomal complex assembly	19/5136	45/20038	0.0111208	0.0432722	0.0284145	56758/20630/67684/14007/231769/20817/328110/83486/231386/53817/81898/66877/110809/67996/66978/72193/13046/57905/193116	19	1598	4.41088
BP	GO:0090207	regulation of triglyceride metabolic process	19/5136	45/20038	0.0111208	0.0432722	0.0284145	433256/66853/12491/11816/21834/26457/11814/67181/21835/13350/67469/13982/76483/81004/67800/66968/228859/20787/20778	19	1598	2.02116
BP	GO:1902893	regulation of pri-miRNA transcription by RNA polymerase II	19/5136	45/20038	0.0111208	0.0432722	0.0284145	30878/21676/18053/21803/12166/18028/21808/18021/30877/14815/22632/20848/14461/19015/18591/15251/20787/71093/20788	19	1598	2.00952
BP	GO:0060326	cell chemotaxis	94/5136	297/20038	0.0111443	0.0432722	0.0284145	16948/16149/17329/20315/83964/64074/55985/57342/16952/12772/18606/57266/54324/20308/18578/20304/20305/19242/20307/20292/19354/20583/22339/12721/16803/11629/13202/68050/17524/232341/102103/17250/12774/238871/20356/140579/445007/16590/22329/68667/22121/17101/19229/18596/118453/17295/12928/17925/85305/57257/171095/19141/21825/71660/17319/15289/107338/22418/20343/18128/12261/13617/105722/101502/12317/13805/20085/18591/71785/109700/19353/76763/20296/22341/74748/14182/16854/13051/12273/20293/20301/277360/66102/13143/18760/20947/14173/16542/12929/108737/12767/269608/14254/23832	94	1598	0.249351
BP	GO:0030835	negative regulation of actin filament depolymerization	18/5136	42/20038	0.011147	0.0432722	0.0284145	20740/20742/11518/14026/213556/14489/22003/27360/50876/320502/22349/21916/12345/68732/12340/20947/110380/76709	18	1598	0.433555
BP	GO:0030866	cortical actin cytoskeleton organization	18/5136	42/20038	0.011147	0.0432722	0.0284145	259300/50884/13822/19878/215280/22379/12568/104215/13821/229707/21894/19877/18571/12317/269587/22349/57778/16150	18	1598	2.23607
BP	GO:1903523	negative regulation of blood circulation	18/5136	42/20038	0.011147	0.0432722	0.0284145	16846/17390/30878/11549/98660/18708/68813/11539/11622/11938/238871/11550/110355/12168/30948/11928/15251/109552	18	1598	1.378
BP	GO:0030595	leukocyte chemotaxis	69/5136	210/20038	0.0112086	0.0434841	0.0285537	16149/17329/20315/83964/55985/16952/12772/57266/54324/20308/18578/20304/20305/19242/20307/20292/19354/22339/12721/16803/11629/13202/68050/17524/232341/102103/238871/445007/16590/68667/22121/17101/19229/118453/17925/85305/57257/171095/19141/21825/71660/17319/107338/22418/20343/12261/13617/105722/101502/12317/20085/18591/109700/19353/76763/20296/22341/74748/16854/13051/12273/20293/20301/277360/66102/13143/20947/108737/14254	69	1602	-0.916261
BP	GO:0043123	positive regulation of I-kappaB kinase/NF-kappaB signaling	40/5136	112/20038	0.0113531	0.0440172	0.0289037	16149/22035/21817/12491/12387/68943/77006/21898/16151/16179/11350/64297/66724/56200/66589/107869/93765/268749/17000/68652/17874/78781/72162/11651/104721/67154/13051/22196/19766/20196/245527/18760/16475/106025/107607/81702/11450/71609/11352/16150	40	1603	2.55255
BP	GO:0050670	regulation of lymphocyte proliferation	73/5136	224/20038	0.0114478	0.0443567	0.0291266	14961/16149/14960/16846/16952/12772/11534/16362/15040/380797/12575/12479/17260/94185/78317/16019/20304/22042/12387/21803/19354/12721/20737/16859/21813/11629/11622/21898/12494/60533/14991/12043/208154/17974/16002/16194/21938/22329/16408/16184/109594/102657/59009/16000/17973/57257/11486/12151/17874/229473/22724/17319/16396/13641/80795/14130/20663/16854/170786/65113/12520/19084/208650/65960/20850/20666/16195/15205/19264/20662/11444/54219/66824	73	1604	-2.36515
BP	GO:0003279	cardiac septum development	43/5136	122/20038	0.0114719	0.0443947	0.0291516	57342/15902/14362/67784/77579/12166/12160/18552/56198/21808/18127/21813/71461/21388/16971/327826/21385/20564/18741/19401/12168/15214/109181/22418/13544/18128/20677/17128/17248/13805/218772/116701/229700/71770/77446/19664/207304/20666/107823/15205/66513/22761/12767	43	1605.5	2.09958
BP	GO:0014902	myotube differentiation	43/5136	122/20038	0.0114719	0.0443947	0.0291516	17329/20315/329828/20866/12390/75805/20307/259300/19221/67220/11474/12043/12292/18858/19055/18021/79362/23956/21833/14256/18741/12334/17295/231633/16000/13163/66860/20661/74777/227721/18128/18007/17938/17387/320502/237611/12633/56717/12520/12391/17927/13400/71999	43	1605.5	-1.74648
BP	GO:0007088	regulation of mitotic nuclear division	54/5136	159/20038	0.0115965	0.044849	0.0294499	66214/12577/59126/19645/19357/21803/71175/52206/216810/217232/17222/105377/66515/11789/101706/16973/16002/18023/12034/16337/12223/18596/17295/16000/22680/24061/13982/59008/58994/56292/329152/12236/18591/56208/26914/68053/21951/26951/78309/75608/17345/23980/26554/13494/24010/108989/67064/68612/13006/51810/234852/20479/12540/30949	54	1607	1.51629
BP	GO:0090068	positive regulation of cell cycle process	79/5136	245/20038	0.0116706	0.0451074	0.0296196	66214/16952/15902/12575/13649/19645/19357/268451/21803/71175/52206/11629/105377/16493/12567/19878/54624/208643/108058/101706/69601/16973/16002/99375/11848/12034/16337/12223/319195/16569/18596/13424/17295/214498/16000/66993/14089/20913/59008/58994/109113/18148/13205/22418/71472/18432/20677/11651/13076/230861/11504/18591/56208/26914/17701/67903/68053/69188/14182/68142/108911/23980/64383/26554/18764/12323/108989/66700/109333/18747/11820/68612/81702/74370/51810/14219/71514/20479/65019	79	1608	4.09044
BP	GO:1903532	positive regulation of secretion by cell	143/5136	472/20038	0.0117861	0.0455257	0.0298943	20315/11307/66214/15979/30878/245049/93692/15040/70456/13649/13447/103988/77579/12491/20742/75454/268373/21803/11606/69146/54445/21808/16859/12934/68943/74244/76707/19247/65114/11629/50706/109689/21898/22320/16573/12048/56382/12494/271457/60533/19205/20844/11350/76854/20909/18640/12774/16956/226407/16971/14367/12568/18642/12490/230073/68667/66482/68585/14751/14645/68039/229593/27681/12361/19349/21687/110355/15587/13722/232414/14815/19419/67389/102657/328572/192185/16000/71268/85305/20911/83397/101772/74006/11502/67151/16500/171095/80885/12922/58994/15510/17319/15289/74551/18571/11765/22418/72162/66629/67041/20677/14461/17128/19015/14433/71586/14299/77371/19353/16324/80795/11840/54411/64384/26420/232286/78808/22341/94245/15251/14182/16854/16443/170744/383619/20666/24088/12394/109552/209630/50905/19340/67457/12488/11444/16783/66824/11352/116733/14661/228607/76499/20479	143	1609	3.64646
BP	GO:0016072	rRNA metabolic process	68/5136	207/20038	0.0118	0.0455508	0.0299107	73736/73674/117109/67459/56200/27998/217995/68731/68845/213895/57808/69527/67040/70683/20088/100019/20826/14113/67205/21771/18148/69821/72198/27176/20068/19989/66181/20055/216987/20044/76894/20116/192119/20085/71340/68077/66409/67115/102462/67973/68966/228889/75416/66580/104662/67025/69072/213773/68327/27225/67493/59014/229937/230082/57315/217431/66481/69237/66878/68979/216156/14300/60321/24014/18572/66229/66942/94061	68	1610	-0.214731
BP	GO:0001843	neural tube closure	39/5136	109/20038	0.011916	0.0457141	0.0300179	14362/17769/24136/13800/21803/50884/21808/67661/22323/11350/19878/59024/71461/14368/105782/19411/270685/19401/22084/74143/235626/22418/13544/50768/99683/140570/330409/81896/12808/12042/13543/234366/18747/207304/73916/20377/56044/79464/11352	39	1626	-0.176471
BP	GO:0045216	cell-cell junction organization	56/5136	166/20038	0.011926	0.0457141	0.0300179	15257/67451/12389/108903/22330/17356/69697/12387/21803/11606/20583/22339/11518/21808/232227/12558/19878/211401/54409/14367/18858/353310/75739/12562/11848/231830/60595/18759/17913/71323/12385/16582/56233/19877/58220/18571/18755/14712/216805/19353/22388/195733/16412/77446/26921/109333/20927/18747/18016/381409/54135/110380/12988/16150/12555/12540	56	1626	1.33907
BP	GO:0061041	regulation of wound healing	48/5136	139/20038	0.0119849	0.0457141	0.0300179	64074/16952/12575/12389/12491/107351/107589/21824/76707/21898/11816/260299/11684/19218/74318/18792/109254/11747/12490/12361/21672/19128/27279/67866/16923/12928/21390/385643/27973/21825/15289/18590/19211/105722/19015/18591/20296/22349/20720/56717/67996/94045/20927/14173/12306/17927/12767/76499	48	1626	3.07729
BP	GO:0006007	glucose catabolic process	1936-08-01	14/20038	0.0120371	0.0457141	0.0300179	11474/18640/16973/18642/14751/56421/68837/18641	8	1626	2.99434
BP	GO:0006206	pyrimidine nucleobase metabolic process	1936-08-01	14/20038	0.0120371	0.0457141	0.0300179	22247/214133/26413/104776/55936/51797/66588/56717	8	1626	2.82843
BP	GO:0006999	nuclear pore organization	1936-08-01	14/20038	0.0120371	0.0457141	0.0300179	218210/68585/269966/269113/226747/107939/69482/72124	8	1626	2.38048
BP	GO:0010421	hydrogen peroxide-mediated programmed cell death	1936-08-01	14/20038	0.0120371	0.0457141	0.0300179	93692/68943/56484/17295/13804/15505/68015/59041	8	1626	1.40556
BP	GO:0014819	regulation of skeletal muscle contraction	1936-08-01	14/20038	0.0120371	0.0457141	0.0300179	11937/11474/14790/14705/12372/12391/13400/110893	8	1626	-1.93793
BP	GO:0014850	response to muscle activity	1936-08-01	14/20038	0.0120371	0.0457141	0.0300179	11606/20191/384061/106393/241113/209039/74777/15251	8	1626	1.37249
BP	GO:0019081	viral translation	1936-08-01	14/20038	0.0120371	0.0457141	0.0300179	13669/19205/66085/68184/18521/223691/27979/20823	8	1626	0.601929
BP	GO:0043248	proteasome assembly	1936-08-01	14/20038	0.0120371	0.0457141	0.0300179	20422/56088/230249/67151/72201/69077/19185/56436	8	1626	0.136083
BP	GO:0044546	NLRP3 inflammasome complex assembly	1936-08-01	14/20038	0.0120371	0.0457141	0.0300179	229898/20128/12491/21898/73242/268857/216877/64383	8	1626	0.393919
BP	GO:0046459	short-chain fatty acid metabolic process	1936-08-01	14/20038	0.0120371	0.0457141	0.0300179	234564/104158/16922/74551/11409/18534/214579/60525	8	1626	0.745356
BP	GO:0048680	positive regulation of axon regeneration	1936-08-01	14/20038	0.0120371	0.0457141	0.0300179	19242/14824/16971/68585/380713/223255/109880/17319	8	1626	1.31278
BP	GO:0051152	positive regulation of smooth muscle cell differentiation	1936-08-01	14/20038	0.0120371	0.0457141	0.0300179	21803/19241/76854/16590/107869/20656/66993/13805	8	1626	-0.648886
BP	GO:0061478	response to platelet aggregation inhibitor	1936-08-01	14/20038	0.0120371	0.0457141	0.0300179	14677/11622/15387/13640/19218/11512/104111/11461	8	1626	1.34386
BP	GO:0097468	programmed cell death in response to reactive oxygen species	1936-08-01	14/20038	0.0120371	0.0457141	0.0300179	93692/68943/56484/17295/13804/15505/68015/59041	8	1626	1.40556
BP	GO:0097531	mast cell migration	1936-08-01	14/20038	0.0120371	0.0457141	0.0300179	20304/20292/19354/22339/16590/19353/22341/20947	8	1626	-1.35225
BP	GO:1903624	regulation of DNA catabolic process	1936-08-01	14/20038	0.0120371	0.0457141	0.0300179	16009/12683/15499/26926/13347/13804/12028/66454	8	1626	-0.324443
BP	GO:1904263	positive regulation of TORC1 signaling	1936-08-01	14/20038	0.0120371	0.0457141	0.0300179	70661/68845/245670/107045/216805/68441/72124/110379	8	1626	0.359211
BP	GO:1905063	regulation of vascular smooth muscle cell differentiation	1936-08-01	14/20038	0.0120371	0.0457141	0.0300179	18569/76854/18021/16590/107869/20656/13805/18591	8	1626	-1.01419
BP	GO:2000341	regulation of chemokine (C-X-C motif) ligand 2 production	1936-08-01	14/20038	0.0120371	0.0457141	0.0300179	16149/20304/50706/16956/16971/17874/17319/433759	8	1626	-1.87409
BP	GO:0050771	negative regulation of axonogenesis	26/5136	67/20038	0.0120403	0.0457141	0.0300179	21838/15982/18208/20358/20347/20351/20187/12774/20356/12568/68585/29869/20354/14168/22084/22418/70827/14567/19211/20352/229285/218877/19164/14083/228357/74117	26	1626	2.03186
BP	GO:0007063	regulation of sister chromatid cohesion	1936-11-01	22/20038	0.0120694	0.0457141	0.0300179	19645/19357/12387/71175/105377/12006/56292/26914/21951/218914/71514	11	1626	1.25357
BP	GO:0010666	positive regulation of cardiac muscle cell apoptotic process	1936-11-01	22/20038	0.0120694	0.0457141	0.0300179	16009/12176/11606/276770/108058/12334/26419/19211/17128/12322/75734	11	1626	2.3353
BP	GO:0019674	NAD metabolic process	1936-11-01	22/20038	0.0120694	0.0457141	0.0300179	11474/16832/18642/17449/14751/192185/56421/12409/74551/68837/18641	11	1626	3.11769
BP	GO:0070977	bone maturation	1936-11-01	22/20038	0.0120694	0.0457141	0.0300179	16846/329628/11474/233651/11848/20354/237928/16000/233781/105722/270669	11	1626	0.919145
BP	GO:0071450	cellular response to oxygen radical	1936-11-01	22/20038	0.0120694	0.0457141	0.0300179	12460/12491/18127/230676/21672/20656/20655/18477/14528/11977/11545	11	1626	-0.589768
BP	GO:0071451	cellular response to superoxide	1936-11-01	22/20038	0.0120694	0.0457141	0.0300179	12460/12491/18127/230676/21672/20656/20655/18477/14528/11977/11545	11	1626	-0.589768
BP	GO:0099625	ventricular cardiac muscle cell membrane repolarization	1936-11-01	22/20038	0.0120694	0.0457141	0.0300179	20648/20271/16535/16523/100986/20266/22388/399548/12391/56543/16511	11	1626	-0.794719
BP	GO:0045995	regulation of embryonic development	45/5136	129/20038	0.0120703	0.0457141	0.0300179	13388/14362/235542/12387/16775/12166/18472/71175/16776/14897/76707/232341/71461/58231/16337/21385/102693/224727/13138/14828/16000/23966/22418/72162/13544/18128/14461/99683/50918/23967/18591/13560/14182/56336/13543/18747/68365/15205/20377/22026/76365/11450/77683/20289/76499	45	1626	3.77361
BP	GO:0034502	protein localization to chromosome	31/5136	83/20038	0.0121241	0.0458619	0.030115	19645/19357/71175/235587/105377/30877/68845/12462/12615/13163/69556/13982/68275/21454/235626/74549/12461/20174/74493/12236/26914/12469/21951/26951/108911/223828/24010/218914/218850/224008/105513	31	1642.5	2.70416
BP	GO:0043242	negative regulation of protein-containing complex disassembly	31/5136	83/20038	0.0121241	0.0458619	0.030115	20740/20742/69697/11518/76707/11789/100502698/14026/213556/14489/216965/22003/14168/27360/50876/70997/94232/320502/22349/21916/106583/12345/68732/78926/12340/67886/20947/110380/76709/20257/76499	31	1642.5	1.47545
BP	GO:0030004	cellular monovalent inorganic cation homeostasis	35/5136	96/20038	0.0121691	0.0459484	0.0301718	109828/56398/98660/50500/11606/14824/99237/108058/12043/11932/11972/66333/240283/211286/17134/66049/11947/19349/26413/77031/11931/54403/331004/19063/226999/54411/236794/11928/74748/235380/11975/72392/12354/12752/27060	35	1645	1.73563
BP	GO:0031058	positive regulation of histone modification	35/5136	96/20038	0.0121691	0.0459484	0.0301718	21803/20583/22339/71175/68943/20185/14245/109689/54624/107951/234135/80748/21652/108155/22083/68845/14265/328572/93765/13163/22724/20174/17128/22378/217127/55982/69188/13016/20787/217031/56399/18760/66354/67367/20874	35	1645	4.6247
BP	GO:2001243	negative regulation of intrinsic apoptotic signaling pathway	35/5136	96/20038	0.0121691	0.0459484	0.0301718	16149/20315/20583/54673/68943/109815/12048/16151/12043/110213/68349/19777/12050/12282/117198/382985/67184/20656/74996/74143/17319/15505/13205/22070/68015/75736/56449/15251/433759/28135/22361/22334/108705/29813/15502	35	1645	5.00046
BP	GO:0042098	T cell proliferation	67/5136	204/20038	0.0124234	0.04688	0.0307835	14961/14960/20315/16846/16952/12772/11534/16362/15040/12479/19171/94185/78317/20304/22042/12387/21803/19354/12721/20737/16859/12476/21813/11629/60533/11350/14991/208154/17974/16002/16194/21938/22329/16408/21672/16184/109594/102657/59009/16000/17973/12151/229473/22724/20230/16396/12028/13641/51797/80795/20663/16854/170786/65113/12520/14225/19084/208650/65960/17698/20850/16195/15205/19264/20662/66824/12767	67	1647	-1.31762
BP	GO:0045123	cellular extravasation	25/5136	64/20038	0.0124474	0.0469138	0.0308057	20315/16846/12772/21838/20304/20737/19218/22329/50931/19877/20345/12928/66629/20343/15894/16421/16401/71785/109700/20296/13051/16412/16423/12929/70208	25	1648.5	-1.36626
BP	GO:0045843	negative regulation of striated muscle tissue development	25/5136	64/20038	0.0124474	0.0469138	0.0308057	13388/74116/21803/14605/21813/68050/11789/21388/327826/14381/56233/22632/19211/71472/17128/56449/19766/64383/606496/19735/66978/67655/12391/53376/108655	25	1648.5	2.25084
BP	GO:0051028	mRNA transport	38/5136	106/20038	0.0125056	0.0471044	0.0309309	227699/19386/276770/20422/15499/20926/445007/17913/53319/66231/13680/269966/14265/269113/65246/331401/227720/235626/53379/103573/231386/53817/170762/268420/110809/17149/226747/21951/15194/107939/21681/108989/229279/54196/72124/19317/110379/12626	38	1650	2.72004
BP	GO:0003281	ventricular septum development	30/5136	80/20038	0.0126437	0.0475669	0.0312346	15902/14362/56198/21808/18127/21813/71461/21388/327826/20564/18741/12168/15214/109181/22418/18128/20677/17128/17248/116701/229700/71770/77446/19664/207304/20666/107823/15205/22761/12767	30	1651.5	1.94666
BP	GO:0060411	cardiac septum morphogenesis	30/5136	80/20038	0.0126437	0.0475669	0.0312346	57342/15902/14362/12166/12160/56198/21808/18127/21813/21388/21385/20564/18741/19401/12168/15214/22418/13544/18128/20677/17128/13805/218772/116701/229700/19664/20666/107823/15205/22761	30	1651.5	0.421076
BP	GO:0014020	primary neural tube formation	41/5136	116/20038	0.0126695	0.0476064	0.0312606	14362/17769/24136/13800/21803/12160/50884/21808/67661/22323/11350/19878/59024/71461/14368/105782/19411/270685/19401/22084/74143/235626/22418/13544/50768/99683/140570/330409/81896/15251/12808/12042/13543/234366/18747/207304/73916/20377/56044/79464/11352	41	1653.5	0
BP	GO:0051261	protein depolymerization	41/5136	116/20038	0.0126695	0.0476064	0.0312606	65973/20740/20742/69697/11518/76707/16765/11789/20356/14026/213556/231580/14489/194401/216965/22003/14168/11472/380969/27360/22388/50876/70997/320502/22349/21916/12345/68732/78926/12340/67886/20947/110380/76709/20257/320878/116733/20595/17997/76499/20479	41	1653.5	1.71538
BP	GO:0036473	cell death in response to oxidative stress	34/5136	93/20038	0.0127416	0.0478194	0.0314004	93692/14362/13857/12387/18391/68943/74244/19156/21898/56484/12043/56085/13078/170719/17295/13804/20656/223255/14694/20655/15505/19823/68015/66787/15251/19766/22361/228026/66593/211329/59041/11545/108655/71514	34	1655.5	1.34231
BP	GO:0046889	positive regulation of lipid biosynthetic process	34/5136	93/20038	0.0127416	0.0478194	0.0314004	16149/11307/16952/433256/13167/11606/20411/226856/11816/26874/26457/74186/16002/11814/67181/13350/58805/12334/16000/20280/58994/224792/11651/67800/66968/18563/26420/66082/20787/56717/18984/74205/20778/170459	34	1655.5	2.03525
BP	GO:0006937	regulation of muscle contraction	52/5136	153/20038	0.0128583	0.0482282	0.0316689	11749/11549/57440/67451/12389/18578/98660/109676/20191/11937/68813/12288/11539/11938/76854/11603/11474/20271/238871/16535/22218/19218/11848/52076/29856/16590/13043/68667/110355/14168/21957/21390/14790/11486/20655/14705/52690/11931/21953/21925/30948/238161/12372/56188/109624/11928/19735/109552/12391/14219/13400/110893	52	1657	-1.27578
BP	GO:0060560	developmental growth involved in morphogenesis	85/5136	267/20038	0.0129958	0.0487148	0.0319883	20315/22330/15982/18208/235542/17356/24136/12387/21803/233489/20292/20358/18472/22339/13690/54673/226352/12934/20347/21813/50706/11622/11816/15387/16202/20351/22284/11350/59024/20187/12774/71461/13640/20356/16971/12568/14297/13043/20869/19411/68585/21385/20564/29869/27279/20354/71653/75788/29875/214585/54214/14168/382253/328572/12168/237500/13982/15519/269878/77300/217715/22418/14567/14268/18128/76884/21849/20352/16210/16401/229285/75605/218877/236794/16412/12808/11820/93960/18786/20377/13169/16728/12767/76499/74117	85	1658	2.15067
BP	GO:0034765	regulation of ion transmembrane transport	144/5136	477/20038	0.0130775	0.0487636	0.0320204	23796/16490/20648/15979/16516/20866/433256/93692/65973/57440/66395/56398/13167/17260/12389/21838/69635/18578/19418/66109/98660/12856/109676/21803/11606/12286/58234/12721/20191/21808/14199/76757/68943/170706/12288/16493/11622/11652/16573/11350/76854/11603/232341/108058/20271/22063/11932/56085/69179/14697/246049/238871/16535/12292/22218/19218/229709/52076/241528/12034/13367/56437/17999/14381/12295/14265/19229/216739/233979/116873/83997/12512/242735/71912/381290/16500/74777/16523/94221/68073/21825/16502/11931/22630/66383/11472/65962/19211/103172/13830/100986/13617/12028/11651/18607/30948/329152/105722/238161/20266/12372/22318/56188/22627/23967/432442/22388/14065/17918/11840/19164/12299/232748/399548/19052/20296/15194/54378/237611/56717/19766/12723/14225/56089/76742/18764/11977/20927/19735/18760/109552/18704/13057/12391/17846/27060/16495/108737/56543/54208/16150/238076/16511/67704	144	1665	2.84464
BP	GO:0010458	exit from mitosis	1936-12-01	25/20038	0.0131109	0.0487636	0.0320204	66214/12577/21803/76707/12034/77891/26951/75608/68612/67655/105513/76499	12	1665	-0.447214
BP	GO:0010742	macrophage derived foam cell differentiation	1936-12-01	25/20038	0.0131109	0.0487636	0.0320204	11307/12491/16956/20846/328572/18755/217265/80795/26420/11450/19016/20288	12	1665	3.20431
BP	GO:0046426	negative regulation of receptor signaling pathway via JAK-STAT	1936-12-01	25/20038	0.0131109	0.0487636	0.0320204	547253/16362/12389/19266/101490/16923/12702/72674/12703/22346/18016/217039	12	1665	-0.298511
BP	GO:0051443	positive regulation of ubiquitin-protein transferase activity	1936-12-01	25/20038	0.0131109	0.0487636	0.0320204	217410/76863/56371/233805/56424/93765/19211/77891/106021/16898/23988/114893	12	1665	2.06559
BP	GO:0051788	response to misfolded protein	1936-12-01	25/20038	0.0131109	0.0487636	0.0320204	64136/224727/54197/56424/320011/269523/70604/236904/26554/22230/56709/193670	12	1665	1.96299
BP	GO:0051894	positive regulation of focal adhesion assembly	1936-12-01	25/20038	0.0131109	0.0487636	0.0320204	18606/21838/22339/226352/11350/21687/29875/19877/19353/26921/20194/16542	12	1665	1.41005
BP	GO:0071677	positive regulation of mononuclear cell migration	1936-12-01	25/20038	0.0131109	0.0487636	0.0320204	20315/12772/20304/21803/11629/19141/105722/71785/76763/20296/16854/20301	12	1665	-0.824958
BP	GO:1903671	negative regulation of sprouting angiogenesis	1936-12-01	25/20038	0.0131109	0.0487636	0.0320204	18053/20358/17286/11848/101401/105844/21390/21825/18128/105450/24071/18709	12	1665	-0.952579
BP	GO:1904376	negative regulation of protein localization to cell periphery	1936-12-01	25/20038	0.0131109	0.0487636	0.0320204	98496/21803/233489/12048/226849/104215/67300/11773/94221/69660/207304/12988	12	1665	1.4596
BP	GO:1904738	vascular associated smooth muscle cell migration	1936-12-01	25/20038	0.0131109	0.0487636	0.0320204	17260/11606/18552/16011/68813/16971/29875/11504/18591/17918/11977/11450	12	1665	2.07307
BP	GO:1904752	regulation of vascular associated smooth muscle cell migration	1936-12-01	25/20038	0.0131109	0.0487636	0.0320204	17260/11606/18552/16011/68813/16971/29875/11504/18591/17918/11977/11450	12	1665	2.07307
BP	GO:1905809	negative regulation of synapse organization	1936-12-01	25/20038	0.0131109	0.0487636	0.0320204	19242/442801/11816/22215/22418/19211/53328/94245/14083/24088/74762/14371	12	1665	-0.878114
BP	GO:0050764	regulation of phagocytosis	37/5136	103/20038	0.0131228	0.0487787	0.0320303	16186/16185/17304/12491/21803/16803/67841/74244/107746/54198/110351/12798/16971/216190/16169/14129/19128/14694/20655/69165/19211/14461/105722/22141/12317/14130/20296/14083/24088/20778/13057/16423/19264/11450/19016/12988/66824	37	1672	1.1547
BP	GO:0120032	regulation of plasma membrane bounded cell projection assembly	59/5136	177/20038	0.0131445	0.0488301	0.0320641	12389/104252/231532/107351/27205/319565/19354/106633/50884/67841/68050/271457/110351/11789/11603/56699/69710/14026/22335/72722/16590/76816/192197/104215/14265/101565/243725/66573/382253/216560/104445/216363/52184/15519/234776/18483/15894/353047/18011/19353/15194/56717/108911/70314/12808/12345/11977/59002/99662/11826/108686/101314/242687/12752/56044/74256/76709/12540/74117	59	1673	1.66888
BP	GO:0015918	sterol transport	29/5136	77/20038	0.0131765	0.0488909	0.032104	16846/11307/12389/67963/12491/100017/59045/11816/16179/16971/69863/321007/20280/18145/110460/217265/76303/20778/228983/170459/20788/12306/100226/17846/11450/116733/20288/11305/20479	29	1674.5	2.42591
BP	GO:0030301	cholesterol transport	29/5136	77/20038	0.0131765	0.0488909	0.032104	16846/11307/12389/67963/12491/100017/59045/11816/16179/16971/69863/321007/20280/18145/110460/217265/76303/20778/228983/170459/20788/12306/100226/17846/11450/116733/20288/11305/20479	29	1674.5	2.42591
BP	GO:2001020	regulation of response to DNA damage stimulus	68/5136	208/20038	0.0132269	0.0490353	0.0321988	16149/20315/21853/13649/17314/20583/15248/14897/226830/235587/56428/105377/12048/15387/15499/11350/60344/107951/67711/99375/70790/13548/12006/13207/67956/14265/70238/23955/21974/59004/93765/19090/74996/50755/80285/67872/74355/235626/17319/26430/15289/18148/18538/21849/18143/233789/53817/22070/234736/12611/66143/75736/55982/94232/67153/236904/110052/14194/107823/108705/20184/224008/75698/29813/241627/11545/107976/14155	68	1676.5	5.17072
BP	GO:0048641	regulation of skeletal muscle tissue development	23/5136	58/20038	0.0132312	0.0490353	0.0321988	13388/17260/75805/12387/21803/14605/353187/68050/72508/11474/12043/13207/67040/70417/71472/17938/56449/320502/67267/17927/53376/71999/11865	23	1676.5	0.485071
CC	GO:0098798	mitochondrial protein complex	170/5217	245/20642	4.55e-48	3.37e-45	1.99e-45	68565/27395/110826/66242/66925/66525/66128/228033/66576/27398/12041/72039/73078/407785/270166/595136/66132/15108/231086/68375/30056/27397/21855/68342/57423/66445/22272/68202/69875/75406/68512/66477/68197/66493/67130/66945/66414/24030/54405/12858/17827/66218/94065/68836/104130/223696/68198/66416/68349/78523/70316/76614/107197/53333/56280/68735/433771/17992/12857/56322/70257/64659/11947/66152/227197/30055/72900/27425/11957/66377/67126/69527/66230/353242/67067/11950/68653/67530/94064/225887/66043/67184/12039/67414/216767/230935/66541/11946/67264/99045/66292/68463/66046/71679/56282/66075/67212/66865/12040/12861/11949/67713/66091/114896/65111/67840/52443/234847/407790/93757/68499/232536/94062/28028/107734/66148/67270/94067/338359/17995/69821/66349/64655/71701/103172/66223/12028/66258/226646/66163/68316/66973/56451/66419/67681/64660/77721/64658/84682/18604/78330/230075/224904/11958/53600/66098/66495/67680/66916/72650/66169/107733/68194/94066/17991/239555/20917/228026/69597/64656/28080/67036/59054/22273/18120/12862/97212/69923/94061/67952	170	1	-6.27685
CC	GO:0005743	mitochondrial inner membrane	235/5217	415/20642	8.98e-43	3.33e-40	1.97e-40	13088/19125/433256/66154/70456/11637/22227/218865/58185/70556/12865/66925/66525/228033/66576/71998/66272/104086/20463/72039/73078/68943/407785/270166/595136/56428/15108/231086/66586/68375/30056/27397/21855/12048/68342/57423/66445/56295/22272/66092/12869/68202/68614/67863/56615/229663/56462/69875/75406/66477/66278/68197/12908/67582/67130/14270/26457/66945/67283/66414/54405/18674/12858/17827/229517/66218/26926/67426/27377/104130/223696/68198/66416/68349/68636/56199/11671/110323/66142/70316/57279/22335/74868/66594/76614/12034/107197/56384/53333/433904/433771/59010/17992/11740/12857/56322/70257/17527/52815/11947/66152/20512/56046/227197/30055/52585/72900/66972/12864/12859/27425/69089/11957/66377/67126/67554/67067/11950/68653/67530/19299/13177/225887/66043/67184/67414/67876/230935/66541/11946/67264/66292/66046/71679/66075/67044/13804/51800/14057/14151/20656/66865/12040/12861/67092/11949/74143/67713/66091/114896/19044/234847/407790/11370/12867/93757/15510/12896/68073/109731/75219/66148/17995/66349/103172/20848/72795/226646/192287/13076/66592/68316/217707/56451/17448/68015/214952/227731/21856/52469/216821/108841/109754/94284/55951/15360/84682/12868/26912/74610/78330/230075/19164/64384/18563/224904/67900/11958/53600/16854/68115/66098/69906/66495/67680/12866/66916/52538/68194/76137/68267/17991/67267/665563/71883/110446/57837/68346/67914/22334/66706/69597/28080/18673/380836/15204/226139/22273/76722/12862/97212/14661/230125/69923/108888	235	2	0.332055
CC	GO:0019866	organelle inner membrane	247/5217	457/20642	3.46e-40	8.55e-38	5.05e-38	13088/19125/433256/52668/66154/70456/11637/22227/218865/58185/12390/70556/12865/66925/66525/228033/66576/71998/223697/66272/104086/20463/72039/73078/68943/74122/407785/270166/595136/56428/15108/231086/66586/68375/30056/27397/21855/12048/68342/57423/66445/56295/22272/66092/12869/68202/68614/67863/56615/229663/56462/69875/75406/66477/66278/68197/12908/67582/67130/14270/26457/66945/67283/66414/54405/18674/12858/17827/229517/66218/26926/67426/27377/104130/223696/68198/66416/67387/68349/68636/56199/11671/110323/66142/70316/57279/22335/74868/66594/76614/12034/107197/56384/53333/433904/433771/59010/17992/11740/12857/56322/70257/17527/52815/11947/66152/20512/56046/227197/30055/52585/72900/66972/12864/12859/27425/69089/11957/66377/330189/67126/67554/67067/11950/68653/67530/19299/13177/225887/66043/67184/67414/67876/230935/66541/11946/67264/66292/66046/71679/66075/67044/13804/51800/14057/14151/20656/66865/12040/12861/67092/11949/74143/67713/66091/114896/19044/234847/407790/11370/12867/93757/15510/12896/68073/109731/75219/66148/67821/17995/21917/66349/103172/20848/72795/226646/192287/13076/66592/68316/217707/56451/17448/68015/214952/227731/21856/52469/216821/108841/109754/94284/55951/15360/84682/12868/26912/74610/78330/230075/19164/64384/18563/224904/67900/11958/53600/16854/68115/66098/69906/66495/67680/12866/66916/20462/52538/68194/76137/68267/17991/67267/665563/71883/110446/94045/57837/68346/67914/22334/77053/66706/69597/16438/28080/18673/380836/15204/226139/22273/76722/12862/97212/14661/230125/69923/108888	247	3	1.19925
CC	GO:0098800	inner mitochondrial membrane protein complex	87/5217	115/20642	1.02e-29	1.9e-27	1.12e-27	66925/66525/228033/66576/407785/595136/68375/21855/68342/57423/66445/22272/68202/69875/75406/66477/68197/67130/66945/66414/54405/12858/66218/104130/68198/66416/68349/70316/76614/107197/433771/17992/12857/56322/70257/11947/66152/227197/72900/27425/11957/66377/67126/67067/11950/67530/225887/66043/67184/230935/66541/11946/67264/66046/71679/66075/12861/11949/67713/66091/114896/234847/407790/93757/66148/17995/66349/103172/226646/68316/84682/78330/230075/224904/11958/53600/66098/66495/67680/66916/68194/17991/69597/28080/22273/12862/69923	87	4	-6.23545
CC	GO:0005759	mitochondrial matrix	147/5217	262/20642	1.32e-26	1.96e-24	1.16e-24	68565/27395/110826/66242/71743/11655/66128/66400/98238/69617/27398/12041/73046/72039/73078/270166/66132/15108/231086/56248/27397/20216/56484/66493/24030/94065/68836/66416/78523/70316/56280/68735/11364/18041/11740/192166/64659/11947/69527/66230/70478/353242/94064/12039/216767/99045/66292/68463/56282/14979/67212/20656/11363/66865/78038/12040/67713/272428/65111/67840/52443/11370/15510/68499/232536/94062/28028/68626/107734/66148/67270/94067/338359/319518/69821/66383/64655/66223/12261/21780/243382/66258/100121/66163/74142/66399/66973/234309/56451/17448/68015/66419/14533/12372/67681/21856/21379/64660/11409/77721/64658/18477/15360/18604/320204/64384/329910/15528/68115/217830/72650/52538/107733/381760/94066/66121/15526/239555/67267/665563/76357/110446/21915/226153/57837/68346/70560/72831/20917/22334/228026/69367/14651/64656/67036/231413/59054/67811/18120/12974/97212/14661/212679/53895/107885/108888/94061	147	5	-0.962446
CC	GO:0070469	respirasome	61/5217	75/20642	3e-24	3.7e-22	2.19e-22	12865/66925/66576/20463/407785/595136/68375/68342/66445/56295/22272/12869/68202/69875/75406/68197/67130/66945/66414/54405/12858/66218/104130/68198/66416/68349/110323/66142/70316/66594/107197/17992/12857/66152/227197/72900/66377/67530/225887/67184/67264/66046/12861/66091/407790/17995/66349/72795/226646/84682/12868/78330/230075/66495/67680/12866/66916/68194/17991/22273/12862	61	6	-5.3125
CC	GO:0005746	mitochondrial respirasome	55/5217	66/20642	5.43e-23	5.75e-21	3.4e-21	12865/66925/66576/20463/407785/595136/68375/68342/66445/22272/68202/69875/75406/68197/67130/66945/66414/54405/12858/66218/104130/68198/66416/68349/66142/70316/107197/17992/12857/66152/227197/72900/66377/67530/225887/67184/67264/66046/12861/66091/407790/17995/66349/226646/84682/78330/230075/66495/67680/12866/66916/68194/17991/22273/12862	55	7	-4.82723
CC	GO:0098803	respiratory chain complex	55/5217	68/20642	9.02e-22	8.35e-20	4.94e-20	66925/66576/407785/595136/68375/68342/66445/22272/12869/68202/69875/75406/68197/67130/66945/66414/54405/12858/66218/104130/68198/66416/68349/110323/66142/70316/107197/17992/12857/66152/227197/72900/66377/67530/225887/67184/67264/66046/12861/66091/407790/17995/66349/226646/84682/12868/78330/230075/66495/67680/66916/68194/17991/22273/12862	55	8	-4.77216
CC	GO:0043209	myelin sheath	116/5217	208/20642	5.42e-21	4.46e-19	2.63e-19	12955/20965/83964/57440/17475/70747/21838/20740/66469/78920/98660/11898/236539/268373/11465/12934/11964/12709/20909/22628/218442/66945/12043/14697/18674/12858/11674/16832/18858/21881/17449/68349/76614/18195/18759/71960/105782/11740/12314/68585/14751/14645/11947/227197/72900/14688/12859/21672/12313/12462/11950/14693/14862/67300/14828/108123/11946/71679/20656/12315/13382/14696/12861/11949/20655/21454/15510/22187/11757/17319/15519/12461/13806/269523/11931/18571/14567/19211/22186/14433/17448/18746/20336/18477/20916/72948/22388/11429/11928/78294/16440/14569/11966/16412/13627/23980/64383/67834/15526/17988/11677/22334/17698/22153/18648/28080/18673/16439/12306/18823/56044/22273/338367/108124/11461/12540	116	9	4.35107
CC	GO:0031300	intrinsic component of organelle membrane	174/5217	377/20642	7.24e-19	5.37e-17	3.17e-17	19027/230379/20866/67464/100862375/65973/15015/226641/70456/110557/12176/21355/208449/26458/65945/15018/85308/17305/18552/73836/223697/66272/68943/74122/53620/20249/109815/23943/66270/52857/21855/12686/271457/14972/14950/81910/13002/67283/102247/52635/18674/192193/230866/67387/56199/76614/14421/107197/53333/20524/68944/56325/433771/226016/68585/69089/19349/105853/83493/18633/433931/20972/232023/21354/16432/666048/71782/71703/67414/106529/16784/50907/19344/14828/68090/230935/66736/66075/58244/69129/14057/53627/66552/19326/14964/108159/14705/114896/19044/116891/234847/236792/18145/75219/216169/66191/19345/103172/75965/67887/246179/68316/12317/214952/18551/52469/22318/68563/216821/67800/55951/11993/68680/24071/18631/69019/67456/224904/59021/73024/53600/228859/11975/16440/66098/18117/66437/65113/67391/22319/22021/19302/276846/77407/76137/18764/71883/94045/68365/77053/59040/74585/69597/16438/30049/14232/59049/12752/20788/668173/76867/21356/104009/170731/100226/57170/21766/12018/56812/13400/56709/66366/19325/16783/54208/69276/68032/13047/18632/213819/69923/19671/74104/67952	174	10	3.71875
CC	GO:0005840	ribosome	129/5217	262/20642	4.23e-17	2.85e-15	1.68e-15	68565/27395/66242/66128/27398/69956/27397/66493/57294/67941/238323/20084/24030/94065/68836/66416/78523/27207/70316/14548/19988/56280/68735/22121/319195/64659/14109/76808/68564/57808/69527/66230/353242/94064/67281/68436/19934/20091/68052/20088/216767/99045/66292/68463/56282/67212/67671/17973/66475/14694/75617/65111/20090/67840/52443/19946/68499/232536/19921/94062/28028/73158/107734/67270/16785/19933/218490/94067/18148/69821/13205/76846/27176/64655/20068/71701/207214/66223/19989/50497/22186/19899/66258/66163/66973/20055/20044/66419/20116/67681/67186/267019/20085/64660/13666/268449/77721/64658/26961/67115/102060/19944/114641/19652/78294/19981/66077/67427/72650/107733/67025/94066/66121/20935/239555/217980/16898/26451/64656/67036/66481/20103/59054/18120/224742/19982/66229/94061/65019	129	11	-7.87698
CC	GO:0031301	integral component of organelle membrane	157/5217	342/20642	6.86e-17	4.23e-15	2.5e-15	19027/230379/20866/67464/100862375/65973/15015/226641/70456/110557/12176/21355/208449/26458/65945/15018/85308/17305/18552/73836/223697/66272/68943/74122/53620/20249/109815/23943/66270/21855/12686/14972/14950/81910/67283/102247/18674/192193/230866/67387/56199/76614/14421/107197/53333/20524/68944/56325/433771/68585/69089/105853/83493/18633/433931/20972/232023/21354/16432/666048/71782/71703/67414/106529/16784/50907/14828/68090/230935/66736/66075/58244/69129/14057/53627/66552/14964/108159/14705/114896/19044/116891/234847/236792/18145/66191/103172/75965/67887/246179/68316/12317/214952/18551/52469/22318/68563/216821/67800/55951/11993/68680/24071/18631/69019/67456/224904/73024/53600/228859/11975/16440/66098/18117/66437/65113/67391/22319/22021/19302/276846/76137/18764/71883/94045/77053/59040/74585/69597/16438/30049/14232/59049/12752/20788/668173/76867/21356/104009/100226/57170/21766/12018/13400/56709/66366/16783/54208/69276/68032/13047/18632/213819/69923/19671/74104/67952	157	12	2.78128
CC	GO:0044391	ribosomal subunit	113/5217	227/20642	1.37e-15	7.82e-14	4.62e-14	68565/27395/66242/66128/27398/27397/66493/57294/67941/20084/24030/94065/68836/78523/27207/70316/19988/56280/68735/22121/319195/64659/14109/76808/57808/69527/66230/353242/94064/67281/68436/19934/20091/68052/20088/216767/99045/66292/68463/56282/67212/67671/66475/14694/75617/65111/20090/67840/52443/19946/68499/232536/19921/94062/28028/107734/67270/16785/19933/94067/18148/69821/13205/76846/27176/64655/20068/207214/66223/19989/22186/19899/66258/66163/66973/20055/20044/66419/20116/67681/67186/267019/20085/64660/268449/77721/64658/26961/67115/19944/114641/19652/78294/19981/67427/72650/107733/67025/94066/20935/239555/16898/26451/64656/67036/66481/20103/59054/18120/19982/66229/94061/65019	113	13	-8.80947
CC	GO:1990204	oxidoreductase complex	62/5217	99/20642	4.33e-15	2.29e-13	1.36e-13	110826/66925/78920/66128/66576/12041/407785/595136/66355/68375/68342/66445/22272/68202/69875/75406/68197/67130/66945/66414/54405/27402/66218/104130/68198/66416/68349/70316/107197/66152/227197/72900/18293/66377/67530/225887/67184/12039/67264/66046/13382/50490/12040/66091/17995/66349/226646/234309/105446/18604/78330/230075/18451/66495/67680/66916/68194/17991/228026/20133/13057/22273	62	14	-2.91072
CC	GO:0005747	mitochondrial respiratory chain complex I	34/5217	41/20642	1.43e-14	6.25e-13	3.69e-13	407785/595136/68375/68342/68202/69875/75406/68197/67130/66414/54405/66218/104130/68198/66416/68349/70316/227197/72900/66377/225887/67184/67264/66046/66091/17995/66349/226646/78330/230075/66495/66916/68194/17991	34	16	-3.33082
CC	GO:0030964	NADH dehydrogenase complex	34/5217	41/20642	1.43e-14	6.25e-13	3.69e-13	407785/595136/68375/68342/68202/69875/75406/68197/67130/66414/54405/66218/104130/68198/66416/68349/70316/227197/72900/66377/225887/67184/67264/66046/66091/17995/66349/226646/78330/230075/66495/66916/68194/17991	34	16	-3.33082
CC	GO:0045271	respiratory chain complex I	34/5217	41/20642	1.43e-14	6.25e-13	3.69e-13	407785/595136/68375/68342/68202/69875/75406/68197/67130/66414/54405/66218/104130/68198/66416/68349/70316/227197/72900/66377/225887/67184/67264/66046/66091/17995/66349/226646/78330/230075/66495/66916/68194/17991	34	16	-3.33082
CC	GO:0000313	organellar ribosome	57/5217	90/20642	2.69e-14	1.05e-12	6.19e-13	68565/27395/66242/66128/27398/27397/66493/24030/94065/68836/66416/78523/70316/56280/68735/64659/69527/66230/353242/94064/216767/99045/66292/68463/56282/67212/65111/67840/52443/68499/232536/94062/28028/107734/67270/94067/69821/64655/66223/66258/66163/66973/66419/67681/64660/77721/64658/72650/107733/94066/66121/239555/64656/67036/59054/18120/94061	57	18.5	-4.42292
CC	GO:0005761	mitochondrial ribosome	57/5217	90/20642	2.69e-14	1.05e-12	6.19e-13	68565/27395/66242/66128/27398/27397/66493/24030/94065/68836/66416/78523/70316/56280/68735/64659/69527/66230/353242/94064/216767/99045/66292/68463/56282/67212/65111/67840/52443/68499/232536/94062/28028/107734/67270/94067/69821/64655/66223/66258/66163/66973/66419/67681/64660/77721/64658/72650/107733/94066/66121/239555/64656/67036/59054/18120/94061	57	18.5	-4.42292
CC	GO:0005764	lysosome	174/5217	418/20642	1.17e-13	4.34e-12	2.57e-12	14969/16149/14960/53599/11758/16952/11749/14998/14999/12479/13038/387524/13033/67963/78610/13030/70834/11898/75612/170737/109676/67739/14824/71279/54445/110006/65114/19156/15931/230676/22320/56382/83409/11816/66141/15944/69071/18412/72287/54170/11972/100502698/66857/16535/14590/211286/66848/56486/67443/56700/192652/12751/13010/56325/81003/64294/12490/192654/66096/68195/244962/19349/24017/11881/15587/18596/20597/192232/12334/233979/11744/69596/16784/67300/11883/245670/30930/22084/71712/67804/68724/218035/12512/66552/330260/80743/20911/13041/11486/100502841/20655/20661/13039/78781/16792/19141/66881/69660/22201/18145/83768/75620/66734/54381/72461/107045/16889/12514/66840/11886/67111/14533/217265/17775/20908/19063/71665/235504/17748/353047/66290/17918/381629/55943/67166/19164/11593/52120/19073/17159/66082/17939/225326/106628/56717/71772/67561/225912/17966/76482/245886/15212/56089/83429/72392/13423/12042/68441/11677/14420/17113/14325/68365/277854/73689/56464/12752/74385/12306/74370/72368/18010/27060/192192/16783/56786/72124/116733/22785/11305/12767/110379/18174/17921	174	20	3.79071
CC	GO:0000323	lytic vacuole	174/5217	419/20642	1.51e-13	5.33e-12	3.15e-12	14969/16149/14960/53599/11758/16952/11749/14998/14999/12479/13038/387524/13033/67963/78610/13030/70834/11898/75612/170737/109676/67739/14824/71279/54445/110006/65114/19156/15931/230676/22320/56382/83409/11816/66141/15944/69071/18412/72287/54170/11972/100502698/66857/16535/14590/211286/66848/56486/67443/56700/192652/12751/13010/56325/81003/64294/12490/192654/66096/68195/244962/19349/24017/11881/15587/18596/20597/192232/12334/233979/11744/69596/16784/67300/11883/245670/30930/22084/71712/67804/68724/218035/12512/66552/330260/80743/20911/13041/11486/100502841/20655/20661/13039/78781/16792/19141/66881/69660/22201/18145/83768/75620/66734/54381/72461/107045/16889/12514/66840/11886/67111/14533/217265/17775/20908/19063/71665/235504/17748/353047/66290/17918/381629/55943/67166/19164/11593/52120/19073/17159/66082/17939/225326/106628/56717/71772/67561/225912/17966/76482/245886/15212/56089/83429/72392/13423/12042/68441/11677/14420/17113/14325/68365/277854/73689/56464/12752/74385/12306/74370/72368/18010/27060/192192/16783/56786/72124/116733/22785/11305/12767/110379/18174/17921	174	21	3.79071
CC	GO:0019867	outer membrane	90/5217	180/20642	7.51e-13	2.42e-11	1.43e-11	433256/12176/58185/83408/108958/11898/319565/208104/54673/68943/194908/14245/56428/231086/14933/12048/68614/56615/68512/56484/107650/72508/12043/17827/26926/223696/12050/212073/22335/12034/53333/170728/100434/67844/216739/68653/71703/215708/67414/320528/230935/20621/51800/17161/71361/74006/74143/20280/67442/109731/52637/13205/12028/52055/68051/214952/229285/109754/24071/19164/76809/16440/66437/56717/14081/66169/67391/23980/74205/239555/22334/59040/237781/15277/18673/26949/12177/170731/67453/12018/13400/193670/75734/23897/110893/67809/228607/18174/74104/67952	90	22.5	3.02906
CC	GO:0031968	organelle outer membrane	90/5217	180/20642	7.51e-13	2.42e-11	1.43e-11	433256/12176/58185/83408/108958/11898/319565/208104/54673/68943/194908/14245/56428/231086/14933/12048/68614/56615/68512/56484/107650/72508/12043/17827/26926/223696/12050/212073/22335/12034/53333/170728/100434/67844/216739/68653/71703/215708/67414/320528/230935/20621/51800/17161/71361/74006/74143/20280/67442/109731/52637/13205/12028/52055/68051/214952/229285/109754/24071/19164/76809/16440/66437/56717/14081/66169/67391/23980/74205/239555/22334/59040/237781/15277/18673/26949/12177/170731/67453/12018/13400/193670/75734/23897/110893/67809/228607/18174/74104/67952	90	22.5	3.02906
CC	GO:0005741	mitochondrial outer membrane	84/5217	164/20642	8.07e-13	2.49e-11	1.47e-11	433256/12176/58185/83408/108958/11898/208104/54673/68943/194908/14245/56428/231086/14933/12048/68614/56615/68512/56484/107650/72508/12043/17827/26926/223696/12050/22335/12034/53333/170728/100434/67844/216739/68653/71703/215708/67414/320528/230935/20621/51800/17161/71361/74006/74143/20280/109731/52637/13205/12028/52055/214952/229285/109754/24071/76809/66437/56717/14081/66169/67391/23980/74205/239555/22334/59040/237781/15277/18673/26949/12177/170731/67453/12018/13400/193670/75734/23897/110893/67809/228607/18174/74104/67952	84	24	2.79053
CC	GO:0030135	coated vesicle	89/5217	179/20642	1.51e-12	4.47e-11	2.64e-11	29816/215114/51789/237504/18053/14683/233489/105785/227648/56041/13858/22371/54198/66676/12847/107975/11766/16971/17110/69162/232910/70361/213827/68137/230249/101490/67602/67300/68090/218035/80743/20661/66111/11773/15510/94221/70349/66191/67180/11765/20528/27277/22041/50797/68861/99683/108800/217030/22318/77371/207352/67511/11840/67456/15194/67727/66913/218811/77929/53611/68581/22319/71770/17083/77407/78891/17105/54161/11977/13543/20334/11820/56447/68365/108686/59042/66147/103694/27965/11769/21766/66366/74105/23897/277463/320634/110379/27054/215890	89	25	3.23043
CC	GO:0031252	cell leading edge	156/5217	379/20642	6.29e-12	1.79e-10	1.06e-10	16490/57342/238276/67784/29816/22352/21838/77579/18053/107351/14683/106952/20742/12387/13800/17207/319565/19354/107589/18472/67220/50884/12721/30957/97287/226352/11629/244654/11539/17311/11652/19303/271457/12558/22323/16202/269774/11789/11350/76854/226251/20909/57436/14270/260299/108897/12568/16332/11848/217124/216190/14026/218397/66610/73341/13367/70549/13043/192197/16337/18759/213556/230073/105782/17913/224014/12539/19229/12385/13138/27279/71653/230837/29875/243725/21894/27418/105352/16825/13482/19877/75723/382253/226751/59009/19272/215632/17925/76932/56378/20911/14089/58800/24068/16500/11843/13498/15519/16502/77300/107338/67399/50768/18483/11733/50918/219140/14396/20908/12549/14252/20336/19353/75687/17918/11840/544963/18706/16443/22349/70420/11966/16412/13627/12808/19062/64436/18764/12345/68732/14083/11977/109333/11820/19158/99662/16475/108686/19274/101314/18016/242687/12306/12488/76709/338367/20257/11352/20874/23897/13169/12767/269608/76499/12540/74117	156	26	3.62662
CC	GO:0005769	early endosome	115/5217	262/20642	3.37e-11	9.24e-10	5.46e-10	14961/231876/12479/13649/78610/11754/22042/207592/233489/240055/54673/12721/18212/100017/28006/75089/107746/65114/20510/13858/18220/22320/54198/11816/271457/60533/110351/99237/76854/14991/102607/11972/100502698/16535/16971/14367/209086/21987/235567/223593/226548/192652/69091/22329/76580/19713/26413/67844/104799/230249/101490/268752/19344/18711/30930/72296/17380/84095/11852/58244/51800/218035/80743/20661/116891/15510/209018/236792/11757/12728/15289/19324/70827/19345/22041/16396/84092/52055/218441/14533/216238/101113/11736/19353/17918/55943/19164/236794/26396/108911/245886/76742/66700/11820/29809/22224/68365/18016/18673/242687/12752/12306/66914/16542/234852/17846/54645/69470/116733/277463/320634/217835/12767/231834/18174	115	27	4.24762
CC	GO:0015629	actin cytoskeleton	186/5217	481/20642	4.13e-11	1.09e-09	6.46e-10	12955/57342/17118/245049/16952/29816/14469/66395/215114/94190/103988/20740/69635/77579/22330/104027/20742/66999/11426/13800/19354/107589/11518/50884/12721/13518/11465/330914/20411/56376/209773/118449/19247/232493/11629/244654/13822/63985/19303/110265/17901/216459/271457/12558/16202/217866/12798/107476/26936/11350/226251/11474/19293/22288/56699/215280/211401/11674/11464/225115/108897/74206/27361/224807/217124/56486/242702/29856/13043/104215/13548/231830/60595/71960/213556/22329/20324/230073/17913/19009/17907/14489/244895/13728/21687/12385/98733/171543/29875/243725/19401/105352/22003/21957/14958/226751/12928/68089/26419/17925/19248/56378/50490/80743/109272/67268/110253/50868/17896/56737/13144/18571/11472/67399/50768/21953/381921/21925/218952/66592/50918/71994/26401/70292/102866/14252/234582/232339/19353/217125/54132/22403/22388/109624/17918/50876/56444/69654/269587/17904/16443/320502/22004/22349/17880/67665/21916/13627/12808/56443/18764/226041/12345/68732/59069/78926/226977/14083/12340/17996/14701/102371/110960/18016/170947/13057/12306/14201/76281/208076/110380/276829/12488/76709/338367/17879/17930/11352/68760/23897/13169/11461/18131/14254/17921/74117	186	28	2.88874
CC	GO:0098573	intrinsic component of mitochondrial membrane	44/5217	71/20642	6.75e-11	1.72e-09	1.02e-09	70456/12176/66272/68943/21855/67283/18674/56199/76614/107197/53333/433771/69089/71703/67414/230935/66075/14057/114896/19044/234847/75219/103172/68316/214952/52469/216821/55951/24071/224904/53600/66098/66437/67391/76137/71883/59040/69597/170731/12018/13400/69923/74104/67952	44	29	0.792624
CC	GO:0035770	ribonucleoprotein granule	95/5217	208/20642	1.23e-10	2.99e-09	1.77e-09	14600/319236/52502/68241/56758/21969/20239/12753/101543/15387/15499/239528/19878/13665/18412/667823/107951/22218/19182/18458/234594/52830/50783/67710/19988/12696/13680/16211/14265/68564/83962/233871/67847/18739/29875/22608/19877/16570/326622/68188/80912/53872/230126/53379/73158/192173/67070/269523/69125/13205/72162/19653/207214/100121/104721/15388/75901/26441/16647/68011/233833/19353/230721/20853/78455/217351/15194/216197/66361/13682/217980/12703/213541/15568/236511/103135/72831/16475/21841/232791/235441/76850/74370/51810/229279/13684/231413/17879/23983/58521/11865/29806/11461/20595/319618	95	30.5	5.12166
CC	GO:0015935	small ribosomal subunit	49/5217	84/20642	1.25e-10	2.99e-09	1.77e-09	68565/66242/66128/57294/67941/20084/24030/27207/68735/64659/14109/69527/66230/20091/68052/20088/99045/66292/66475/14694/75617/65111/20090/232536/67270/16785/18148/13205/76846/64655/20068/207214/22186/66258/66973/20055/20044/20116/267019/20085/64660/77721/64658/78294/67427/16898/64656/66481/20103	49	30.5	-5.39986
CC	GO:0005774	vacuolar membrane	79/5217	163/20642	1.32e-10	3.05e-09	1.8e-09	14969/11749/14998/67464/100862375/108664/13033/78610/70834/67739/14824/71279/54673/21824/230676/22320/319934/11964/57436/54170/17250/11972/52639/211286/56486/114143/67443/192652/56325/81003/353258/19349/24017/233979/16784/245670/108123/68724/218035/12512/66552/69660/22201/18145/66734/66144/12514/17775/75909/235504/66290/381629/55943/67166/19164/52120/17159/66082/67727/11975/225912/83429/68441/18760/277854/12752/12306/27060/16783/72124/116733/108124/11305/110379/66335/72145/18174/17921/74104	79	32	4.2333
CC	GO:0062023	collagen-containing extracellular matrix	145/5217	358/20642	1.37e-10	3.08e-09	1.82e-09	16948/64074/13602/17022/108075/16403/12819/16952/11749/216725/94214/209378/246228/12837/67896/269855/245026/17304/13033/407800/17313/12822/13030/15530/66650/21817/13004/18208/19242/53867/353156/116847/16780/81877/21803/16775/216616/13179/18073/78286/66222/13717/20723/22339/216551/16776/20737/21808/16859/14114/12835/12476/12826/226519/50706/23928/22371/21810/11603/22370/21858/12825/11492/16002/13640/18858/16997/13010/11747/121021/15161/70361/12361/68792/17150/13138/13003/246707/16012/11744/26433/56429/13601/23837/11746/373864/385643/16000/14115/66864/71355/13039/21825/71660/15519/16782/16785/20692/56213/14268/50530/22041/20317/109901/224697/243369/105450/16427/12317/14118/74145/11504/12843/18746/140570/12834/66695/18074/12406/94242/100952/240913/76477/11423/12153/16854/12817/14066/210530/69675/21826/16852/20720/16412/20196/71738/13014/13006/20194/12394/237759/20377/12306/18845/67448	145	33	1.90513
CC	GO:0031227	intrinsic component of endoplasmic reticulum membrane	73/5217	147/20642	1.6e-10	3.49e-09	2.06e-09	20866/65973/15015/226641/110557/21355/208449/26458/15018/85308/73836/20249/109815/23943/66270/52857/12686/14972/14950/81910/102247/52635/192193/230866/68944/56325/68585/83493/433931/21354/71782/106529/50907/14828/66736/53627/66552/14964/108159/14705/116891/236792/67887/12317/68563/67800/11993/68680/69019/67456/73024/228859/16440/18117/276846/18764/74585/16438/30049/14232/12752/20788/76867/21356/57170/21766/56812/56709/66366/54208/69276/68032/19671	73	34	1.95191
CC	GO:0030176	integral component of endoplasmic reticulum membrane	70/5217	139/20642	1.7e-10	3.6e-09	2.13e-09	20866/65973/15015/226641/110557/21355/208449/26458/15018/85308/73836/20249/109815/23943/66270/12686/14972/14950/81910/102247/192193/230866/68944/56325/68585/83493/433931/21354/71782/106529/50907/14828/66736/53627/66552/14964/108159/14705/116891/236792/67887/12317/68563/67800/11993/68680/69019/67456/73024/228859/16440/18117/276846/18764/74585/16438/30049/14232/12752/20788/76867/21356/57170/21766/56709/66366/54208/69276/68032/19671	70	35	1.68982
CC	GO:0005770	late endosome	89/5217	194/20642	3.54e-10	7.28e-09	4.3e-09	14961/14969/16149/11749/14998/27008/12479/13649/78610/50500/14824/53620/59045/65114/19156/64291/75669/22320/56382/83409/11816/15944/100502698/16535/192652/13010/69091/353258/66096/27681/244962/19349/26413/24017/104799/230249/69596/16784/77480/11852/218035/12512/66552/80743/116891/78781/19141/66734/20528/22041/12514/71673/22070/217265/17775/76089/20318/17918/11840/55943/270096/236794/26396/15194/66082/20529/225326/53611/225912/17966/76482/245886/83429/11977/66700/67064/17113/68365/12752/74385/12306/234852/27060/16783/116733/22785/12767/18174/56692	89	36	3.54186
CC	GO:0005777	peroxisome	70/5217	141/20642	3.84e-10	7.49e-09	4.42e-09	235674/22352/12389/26458/80911/212503/22436/15488/219189/384061/11430/230676/72479/69123/56615/111175/12908/26874/15926/56273/16922/21881/11671/113868/20524/18126/66887/17527/224824/18633/68607/216739/19299/67528/69129/20655/74006/20280/72759/15510/66307/107338/213393/67452/67993/14712/23986/28200/18477/18631/17918/11840/27281/225326/70503/170789/66437/14081/74114/225845/19302/219181/74205/668173/75734/18632/17117/228607/223989/17855	70	37.5	4.5549
CC	GO:0042579	microbody	70/5217	141/20642	3.84e-10	7.49e-09	4.42e-09	235674/22352/12389/26458/80911/212503/22436/15488/219189/384061/11430/230676/72479/69123/56615/111175/12908/26874/15926/56273/16922/21881/11671/113868/20524/18126/66887/17527/224824/18633/68607/216739/19299/67528/69129/20655/74006/20280/72759/15510/66307/107338/213393/67452/67993/14712/23986/28200/18477/18631/17918/11840/27281/225326/70503/170789/66437/14081/74114/225845/19302/219181/74205/668173/75734/18632/17117/228607/223989/17855	70	37.5	4.5549
CC	GO:0032592	integral component of mitochondrial membrane	42/5217	69/20642	4.11e-10	7.8e-09	4.61e-09	70456/12176/66272/68943/21855/67283/18674/56199/76614/107197/53333/433771/69089/71703/67414/230935/66075/14057/114896/19044/234847/103172/68316/214952/52469/216821/55951/24071/224904/53600/66098/66437/67391/76137/71883/59040/69597/12018/13400/69923/74104/67952	42	39	0.372104
CC	GO:0005811	lipid droplet	46/5217	79/20642	4.99e-10	9.25e-09	5.46e-09	234564/12389/104158/58185/66853/12390/12683/18391/76559/116939/103968/16890/16179/246747/226407/68832/67181/15525/103199/57435/329015/56086/19349/67469/18739/13347/71361/11832/72759/105501/269523/19345/101502/14433/229285/67800/66968/216197/12684/18194/74205/70152/228983/12306/76577/215449	46	40	4.45829
CC	GO:0030027	lamellipodium	78/5217	164/20642	5.33e-10	9.59e-09	5.67e-09	16490/57342/67784/77579/106952/12387/13800/17207/319565/19354/107589/50884/12721/11629/244654/17311/19303/12558/22323/16202/11789/226251/20909/14270/12568/16332/11848/217124/14026/66610/73341/13043/213556/224014/19229/12385/13138/71653/243725/105352/13482/19877/75723/226751/59009/17925/56378/20911/14089/219140/20908/12549/14252/19353/544963/18706/16443/22349/70420/18764/12345/68732/14083/109333/11820/16475/108686/19274/101314/18016/242687/76709/20257/11352/23897/13169/269608/74117	78	41.5	0.52722
CC	GO:0045121	membrane raft	145/5217	364/20642	5.44e-10	9.59e-09	5.67e-09	13388/20527/238276/14677/20866/66395/13649/12389/21838/13033/12390/13030/22330/98660/12491/18053/259300/14683/22095/12387/12166/11518/237847/20411/12876/73699/18127/21813/12288/16493/12402/21898/16890/83409/271457/12558/76438/64297/26457/20271/22063/16535/16832/11512/109254/21938/104215/16337/20324/11740/17913/14129/11947/19713/17999/66096/12361/105853/19229/26413/21687/110355/104111/15587/12385/13138/14102/29875/12334/16784/20345/12168/18711/11946/17380/84095/12928/22084/14964/14679/15510/14682/18145/13806/14678/11931/13144/20528/11517/13830/50768/13617/15894/66592/238161/50918/23970/19063/56188/27360/13641/170707/109700/14252/11600/12406/19164/14130/19052/11928/12633/16412/19766/19084/208650/12042/11977/18747/11820/22334/20194/11826/16438/24088/20778/18016/12752/12306/16542/12391/100226/19264/74762/20852/228357/12988/11444/338367/56543/71609/12555/16728/11461/56743/56692	145	41.5	2.87613
CC	GO:0098589	membrane region	149/5217	377/20642	6.07e-10	1.05e-08	6.18e-09	13388/20527/238276/14677/20866/66395/13649/12389/21838/13033/12390/13030/22330/98660/12491/18053/259300/14683/22095/12387/12166/11518/237847/20411/12876/73699/18127/21813/12288/16493/276770/12402/21898/16890/83409/271457/12558/76438/64297/26457/20271/22063/16535/16832/218210/11512/109254/21938/104215/16337/20324/11740/17913/14129/11947/19713/17999/66096/12361/105853/19229/26413/21687/110355/104111/15587/12385/13138/14102/29875/12334/16784/20345/12168/18711/11946/17380/84095/12928/22084/14964/14679/109181/15510/14682/18145/13806/14678/103573/11931/13144/20528/11517/13830/50768/13617/15894/66592/238161/50918/23970/19063/56188/27360/13641/170707/109700/14252/11600/12406/19164/14130/19052/11928/12633/16412/19766/19084/208650/12042/11977/18747/11820/22334/20194/11826/16438/24088/20778/18016/12752/12306/16542/12391/100226/19264/74762/20852/228357/12988/11444/338367/56543/71609/12555/16728/11461/56743/56692	149	43	2.91999
CC	GO:0098857	membrane microdomain	145/5217	365/20642	6.8e-10	1.14e-08	6.76e-09	13388/20527/238276/14677/20866/66395/13649/12389/21838/13033/12390/13030/22330/98660/12491/18053/259300/14683/22095/12387/12166/11518/237847/20411/12876/73699/18127/21813/12288/16493/12402/21898/16890/83409/271457/12558/76438/64297/26457/20271/22063/16535/16832/11512/109254/21938/104215/16337/20324/11740/17913/14129/11947/19713/17999/66096/12361/105853/19229/26413/21687/110355/104111/15587/12385/13138/14102/29875/12334/16784/20345/12168/18711/11946/17380/84095/12928/22084/14964/14679/15510/14682/18145/13806/14678/11931/13144/20528/11517/13830/50768/13617/15894/66592/238161/50918/23970/19063/56188/27360/13641/170707/109700/14252/11600/12406/19164/14130/19052/11928/12633/16412/19766/19084/208650/12042/11977/18747/11820/22334/20194/11826/16438/24088/20778/18016/12752/12306/16542/12391/100226/19264/74762/20852/228357/12988/11444/338367/56543/71609/12555/16728/11461/56743/56692	145	44	2.87613
CC	GO:0005635	nuclear envelope	157/5217	404/20642	8.93e-10	1.47e-08	8.69e-09	15483/14773/11549/329828/52668/12038/16649/12176/320595/227699/68119/12390/18053/12387/319565/219135/19354/18472/20191/223697/13518/18391/19386/74122/14245/56876/276770/68050/11816/56371/16650/12567/66146/11789/76854/69071/66447/233726/12043/109079/22218/19218/67387/218210/67181/212073/445007/218397/13010/16337/66049/17913/68585/12175/53319/20860/226432/98488/13680/16211/269966/269113/330189/21428/66940/13424/223870/11744/65246/22608/219132/235606/11746/54151/69642/110198/76582/217371/70804/67442/227720/18145/353170/103573/67821/21917/227721/30933/74493/13617/12028/67116/30948/73192/238161/12317/14433/28169/68051/110750/56430/170762/66960/380711/14528/20729/381629/19164/27281/226747/208263/21951/11423/16646/12417/75608/16443/16440/67030/107939/22196/20462/237542/68194/64050/28088/13026/227612/108989/69554/94045/11820/77053/69482/11826/16438/64656/20133/12177/81702/237911/72399/56812/20852/13400/11545/69237/27366/236451/105513/72124/224742/16511/110379/72145/245865/12626	157	45	5.10716
CC	GO:0005798	Golgi-associated vesicle	67/5217	135/20642	9.21e-10	1.48e-08	8.77e-09	237504/14683/105785/227648/56041/18220/224020/66676/12847/107975/11766/76983/17110/69162/70361/213827/68137/16432/230249/67300/68090/218035/66552/20661/66111/94221/70349/66191/67180/11765/20528/27277/50797/68861/99683/217030/77371/207352/67511/11840/67456/67727/66913/218811/77929/53611/68581/17083/78891/17105/54161/11977/20334/11820/56447/68365/74585/108686/59042/103694/27965/11434/11769/21766/66366/110379/27054	67	46	3.78583
CC	GO:0000315	organellar large ribosomal subunit	37/5217	59/20642	1.36e-09	2.1e-08	1.24e-08	68565/27395/27398/27397/66493/94065/68836/78523/70316/56280/353242/94064/216767/68463/56282/67212/67840/52443/68499/94062/28028/107734/67270/94067/69821/66223/66163/66419/67681/72650/107733/94066/239555/67036/59054/18120/94061	37	47.5	-3.11254
CC	GO:0005762	mitochondrial large ribosomal subunit	37/5217	59/20642	1.36e-09	2.1e-08	1.24e-08	68565/27395/27398/27397/66493/94065/68836/78523/70316/56280/353242/94064/216767/68463/56282/67212/67840/52443/68499/94062/28028/107734/67270/94067/69821/66223/66163/66419/67681/72650/107733/94066/239555/67036/59054/18120/94061	37	47.5	-3.11254
CC	GO:0012506	vesicle membrane	132/5217	328/20642	1.48e-09	2.24e-08	1.33e-08	20965/19027/20527/245049/29816/215114/244049/12389/387524/12390/237504/66884/233489/105785/20191/12876/107746/53620/18127/227648/56041/13858/22320/12048/56382/12494/271457/12847/11938/76854/234678/11766/13002/110524/17974/16535/52551/216190/69162/18126/12314/17913/232910/16561/213827/68137/19349/105853/12313/67844/20972/232023/67826/240028/67602/17306/16784/67300/19344/18711/84095/11746/58244/17973/12315/20911/58800/19326/74006/20661/66111/11773/109181/70349/11765/20528/19345/20692/27277/22041/50797/68861/30948/99683/18551/217030/20908/22318/77371/14252/67903/68938/15893/59021/15194/78808/94245/14784/66913/11975/16440/218811/53611/68581/22319/71770/237858/77407/78891/54161/20927/20334/56447/68365/77053/17698/11826/16438/59042/66147/109552/16439/11769/100226/27060/27410/19325/16783/75734/319448/110379/27054	132	49	6.34624
CC	GO:0010008	endosome membrane	91/5217	205/20642	1.83e-09	2.71e-08	1.6e-08	14969/11749/14998/27008/57440/13649/13033/268451/22042/259300/67739/70546/24044/59045/65114/20510/22320/54198/83409/271457/60533/102607/52639/235567/216190/103199/192652/226016/353258/19713/66096/16553/27681/19349/24017/66863/70772/233979/16784/18711/30930/84095/11852/73711/67804/51800/218035/12512/72065/66552/80743/19326/28084/69660/22201/216169/12514/11776/84092/23970/218441/17775/101113/11736/19353/55943/236794/66082/75608/52348/108911/53611/225912/76482/208092/67123/77407/17988/66700/67064/12306/66914/234852/54645/16783/105513/116733/231834/18174/20479/56692	91	50	4.1587
CC	GO:0005844	polysome	43/5217	74/20642	1.99e-09	2.9e-08	1.71e-08	22352/77579/20239/239528/231659/208643/19988/319195/14265/76808/68564/53422/67671/326622/66475/75617/20090/231207/19946/19921/51812/73158/218490/27176/71701/207214/19989/50497/19899/78689/233908/12317/16210/26961/19944/114641/66521/67025/13494/217980/236511/66481/224742	43	51	0.571662
CC	GO:0036464	cytoplasmic ribonucleoprotein granule	88/5217	197/20642	2.3e-09	3.28e-08	1.94e-08	14600/319236/52502/68241/56758/21969/20239/12753/101543/15387/239528/19878/13665/18412/667823/107951/19182/18458/234594/52830/50783/67710/19988/12696/13680/16211/14265/68564/83962/233871/67847/18739/29875/22608/19877/16570/326622/80912/53872/230126/53379/73158/192173/67070/269523/69125/13205/72162/19653/207214/100121/104721/75901/26441/16647/68011/233833/19353/230721/20853/78455/217351/15194/216197/66361/13682/217980/12703/213541/15568/236511/103135/16475/21841/232791/235441/76850/74370/51810/13684/17879/23983/58521/11865/29806/11461/20595/319618	88	52	5.51249
CC	GO:0005911	cell-cell junction	166/5217	438/20642	2.59e-09	3.62e-08	2.14e-08	83964/13388/67374/11749/17475/66395/67451/108903/20740/22330/98660/17356/104027/22032/18053/69903/18708/56332/69697/27205/12387/109676/233335/107589/75599/12721/13518/226352/53620/386463/74761/16493/19303/101543/12567/12558/22323/16202/99526/234686/11938/11789/18175/108058/53601/20271/260299/211401/19294/71461/13640/14367/18858/74206/19055/75739/12562/268980/11848/16590/74868/73341/70549/76816/231830/21872/60595/18759/327826/11747/230073/105782/52906/12361/16408/21687/12385/13138/58194/16582/29875/14168/13482/75723/18711/226751/19272/17973/68188/72065/58220/64945/19157/11832/22201/11931/18571/18755/11517/18128/192216/11651/238161/50918/20266/23970/54357/20908/56188/27360/16401/53310/76089/216805/14252/93706/22388/399548/235312/26396/11928/116701/56449/14784/12817/79264/192195/67154/16412/64383/77446/18764/226041/12345/14083/11677/12340/109333/11820/19158/18760/16475/71529/13642/19274/18016/242687/16456/71972/209630/12391/54135/110380/12488/12988/17879/215449/56018/23853/29806/12767/319710/14366/269608/12540/74117	166	53	2.44754
CC	GO:0031984	organelle subcompartment	121/5217	298/20642	3.78e-09	5.19e-08	3.06e-08	20866/65973/15015/110557/208449/15018/14683/14824/24044/18552/26394/21808/20239/53620/56041/50706/18220/21810/207425/14972/11777/76854/20909/234678/99371/11766/69179/52639/69710/226407/213760/17110/76510/19346/76332/53618/52250/18195/68585/66310/20340/19347/226744/229593/109168/16553/16211/66988/67844/104759/16784/26433/17380/84095/56367/58244/51800/68505/76932/320615/14964/54371/233781/78232/58994/75423/60322/78885/107338/11765/11764/66629/70028/100986/27277/11776/74241/12372/18551/22318/11774/56208/210998/108011/67581/19353/75985/11840/55943/15893/76295/11778/50770/20167/77929/217695/26422/237542/100317/19062/68299/17105/11977/76303/17113/68365/18760/104303/67091/12752/11769/17158/226541/19325/74105/71648/320634/18174/76499/12211/215890	121	54	3.86905
CC	GO:0030139	endocytic vesicle	78/5217	171/20642	5.84e-09	7.87e-08	4.65e-08	320473/57440/29816/22352/13649/215114/104252/78610/240752/268451/18053/233489/12721/54445/11465/107746/13858/22320/16573/54198/56382/107221/271457/15944/20909/69601/14270/56699/216190/14026/17476/69091/17913/232910/19349/320487/15587/67844/230249/101490/104759/58194/11744/16784/67300/19344/13482/20912/58244/20911/19326/20913/11773/54189/19345/22041/192786/52055/76089/56208/14252/67903/55943/20296/16443/225326/22319/71770/77407/68365/100226/56044/27060/57778/12488/16783/269608/12540	78	55	0.750568
CC	GO:0031304	intrinsic component of mitochondrial inner membrane	28/5217	41/20642	8.49e-09	1.12e-07	6.64e-08	70456/66272/21855/67283/18674/76614/107197/433771/69089/230935/66075/14057/114896/19044/234847/75219/103172/68316/52469/216821/55951/224904/53600/66098/76137/71883/69597/69923	28	56	-0.0778499
CC	GO:0016607	nuclear speck	123/5217	311/20642	1.77e-08	2.31e-07	1.36e-07	53417/14773/15257/235320/17260/114886/21355/66525/17356/228005/59079/14897/73910/59027/104570/21761/20658/268903/17524/140780/66587/68479/329416/110524/23994/56194/69207/21881/212880/110147/56215/20637/67684/13548/11364/66246/53319/66625/66231/58249/330662/233871/55934/14815/93687/75553/230753/67040/170791/69562/76044/216150/21390/170767/14790/80912/108014/66313/69068/109181/68183/18148/72162/19653/11800/231386/53817/81898/26383/20639/23970/67480/13819/110157/268420/228852/26912/14312/110809/240913/216197/56711/15251/229700/11975/56531/26891/106021/71713/246782/67996/66185/68732/24010/54402/67706/269424/18747/15951/71838/57753/20382/13204/319322/71529/66354/60365/12177/51810/68592/66513/68760/23983/223770/60321/17434/15441/69131/108121/14885/193116/116848/70052	123	57	5.52108
CC	GO:0030055	cell-substrate junction	74/5217	163/20642	1.82e-08	2.32e-07	1.37e-07	57342/21961/16403/11749/16404/12389/12390/22330/231532/13800/216963/319565/56327/59079/13518/20411/226352/76707/118449/12402/19303/22323/16202/18175/108897/20410/14026/70549/13043/16420/244895/19229/26413/66106/13138/230837/29875/74106/12334/21894/223870/209039/50490/20163/227720/50868/13589/11472/67399/50768/218952/70568/16421/21886/109700/70292/16363/26396/18709/67665/16412/217337/226041/26921/14083/16475/17698/13057/12391/19264/76709/29806/76499/74117	74	58	3.62033
CC	GO:0030659	cytoplasmic vesicle membrane	120/5217	302/20642	1.93e-08	2.42e-07	1.43e-07	20965/19027/20527/245049/29816/215114/244049/12389/387524/12390/237504/66884/233489/105785/20191/12876/107746/53620/227648/56041/13858/22320/12048/56382/12494/271457/12847/76854/234678/11766/13002/16535/52551/216190/69162/12314/17913/232910/16561/213827/68137/19349/105853/12313/67844/20972/232023/67826/240028/67602/17306/16784/67300/19344/84095/58244/12315/20911/58800/19326/74006/20661/66111/11773/109181/70349/11765/20528/19345/20692/27277/22041/50797/68861/30948/99683/18551/217030/20908/22318/77371/14252/15893/59021/15194/78808/94245/66913/11975/16440/218811/53611/68581/22319/71770/237858/77407/78891/54161/20927/20334/56447/68365/77053/17698/11826/16438/59042/66147/109552/16439/11769/100226/27060/27410/19325/16783/75734/110379/27054	120	59	6.0943
CC	GO:0031305	integral component of mitochondrial inner membrane	27/5217	40/20642	2.32e-08	2.86e-07	1.69e-07	70456/66272/21855/67283/18674/76614/107197/433771/69089/230935/66075/14057/114896/19044/234847/103172/68316/52469/216821/55951/224904/53600/66098/76137/71883/69597/69923	27	60	-0.234978
CC	GO:0031012	extracellular matrix	173/5217	473/20642	2.42e-08	2.94e-07	1.73e-07	16948/64074/13602/17022/246154/108075/11647/17390/16403/12819/16952/11749/216725/94214/209378/246228/12837/67896/110595/269855/245026/17304/13033/407800/78892/17313/12822/13030/15530/66650/21817/13004/18208/19242/53867/353156/56348/116847/16780/81877/21803/16775/216616/13179/18073/78286/66222/13717/20723/22339/241327/216551/16776/20737/21808/16859/14114/12835/12476/12826/226519/21922/50706/23928/22371/21810/11816/244152/17385/11603/22370/16206/21858/12825/11492/16002/13640/18858/58223/16997/77794/13010/11747/67532/101401/121021/74511/20340/15161/321007/70361/330790/12361/68792/320078/17150/13138/13003/246707/237928/16012/11744/26433/56429/13601/23837/11746/373864/385643/16000/14115/66864/71355/13039/21825/71660/15519/16782/16785/329252/22418/20692/56213/14268/50530/22041/20317/109901/224697/243369/105450/16427/12317/17387/14118/74145/11504/12843/18746/140570/12834/22403/66695/18074/12406/94242/100952/240913/76477/11423/12153/16980/16854/12817/14066/210530/69675/21826/16852/20720/16412/20196/71738/13014/13006/20194/12394/237759/20377/12306/14219/18845/67448	173	61	2.21519
CC	GO:0015934	large ribosomal subunit	68/5217	148/20642	3.78e-08	4.46e-07	2.63e-07	68565/27395/27398/27397/66493/94065/68836/78523/70316/19988/56280/22121/319195/76808/57808/353242/94064/67281/68436/19934/216767/68463/56282/67212/67671/67840/52443/19946/68499/19921/94062/28028/107734/67270/19933/94067/18148/69821/27176/66223/19989/22186/19899/66163/66419/67681/67186/268449/26961/67115/19944/114641/19652/19981/72650/107733/67025/94066/20935/239555/26451/67036/59054/18120/19982/66229/94061/65019	68	63	-7.23058
CC	GO:0030117	membrane coat	50/5217	98/20642	3.85e-08	4.46e-07	2.63e-07	29816/215114/233489/13858/11777/12847/269774/11766/13859/69162/232910/213827/75735/67602/69596/67300/218035/80743/55946/66111/11773/70349/11765/11764/22041/50797/68861/11776/252903/99683/217030/77371/11774/108011/11778/75608/218811/71770/108012/78891/54161/67064/20334/56447/59042/66147/74385/11769/110379/27054	50	63	4.12775
CC	GO:0048475	coated membrane	50/5217	98/20642	3.85e-08	4.46e-07	2.63e-07	29816/215114/233489/13858/11777/12847/269774/11766/13859/69162/232910/213827/75735/67602/69596/67300/218035/80743/55946/66111/11773/70349/11765/11764/22041/50797/68861/11776/252903/99683/217030/77371/11774/108011/11778/75608/218811/71770/108012/78891/54161/67064/20334/56447/59042/66147/74385/11769/110379/27054	50	63	4.12775
CC	GO:0043292	contractile fiber	94/5217	225/20642	3.99e-08	4.55e-07	2.69e-07	12955/17390/11549/13008/66395/13167/17260/110595/20740/18578/22330/104027/20742/12387/109676/233335/319565/16716/20191/11937/13518/11465/56376/52666/23950/118449/12288/16493/19309/17901/16202/30926/18175/11474/20271/22063/11674/11464/12292/225115/19055/11636/226849/242702/19988/83679/13010/60595/11747/26549/319195/70361/66106/13138/98733/22003/56424/21957/381290/109272/67268/16523/17896/11472/67399/19989/21953/21925/30948/11733/12372/54132/11840/50876/320502/22004/17880/110052/21916/14225/226041/12345/17996/102371/109552/170947/14201/12391/329251/17927/17879/17930/14300/68760	94	65	-1.55131
CC	GO:0098791	Golgi apparatus subcompartment	110/5217	275/20642	4.9e-08	5.5e-07	3.25e-07	15015/110557/208449/15018/14683/14824/24044/18552/26394/21808/20239/53620/56041/50706/18220/21810/207425/14972/11777/76854/20909/234678/99371/11766/52639/69710/213760/17110/76510/19346/76332/53618/18195/66310/20340/19347/226744/229593/16553/66988/67844/104759/16784/26433/17380/84095/56367/58244/51800/68505/76932/320615/14964/54371/233781/78232/58994/75423/60322/78885/107338/11765/11764/66629/70028/100986/27277/11776/74241/18551/22318/11774/56208/210998/108011/67581/19353/75985/11840/55943/15893/76295/11778/50770/77929/217695/26422/100317/19062/68299/17105/11977/76303/17113/68365/18760/104303/67091/12752/11769/17158/226541/19325/74105/71648/320634/18174/76499/12211/215890	110	66	3.53797
CC	GO:0030016	myofibril	89/5217	211/20642	5.33e-08	5.9e-07	3.49e-07	12955/17390/11549/13008/66395/17260/110595/20740/18578/22330/104027/20742/12387/109676/233335/319565/16716/20191/11937/13518/11465/56376/52666/23950/118449/12288/16493/19309/17901/16202/30926/18175/11474/20271/22063/11674/11464/12292/225115/19055/11636/226849/242702/19988/83679/60595/11747/26549/319195/70361/66106/13138/98733/22003/56424/21957/381290/109272/67268/16523/17896/11472/67399/19989/21953/21925/30948/11733/12372/54132/11840/50876/320502/22004/21916/14225/226041/12345/17996/102371/109552/170947/14201/12391/329251/17927/17879/17930/68760	89	67	-1.46364
CC	GO:0044291	cell-cell contact zone	44/5217	83/20642	5.79e-08	6.31e-07	3.73e-07	83964/11749/66395/67451/20740/22330/98660/17356/12387/109676/13518/53620/16493/12558/234686/11938/18175/108058/20271/260299/19294/74868/70549/21872/11747/105782/12385/14168/72065/11931/238161/20266/56188/216805/14252/399548/11928/116701/16412/226041/12345/14083/12391/17879	44	68	0.631933
CC	GO:0005938	cell cortex	117/5217	298/20642	6.26e-08	6.73e-07	3.97e-07	17118/245049/14677/20866/65973/29816/215114/103988/12389/20740/77579/320365/20742/66999/11426/12387/18472/12721/105504/330914/76707/232493/320799/244654/56876/74194/57912/13822/11652/63985/15387/12558/80837/11789/17524/104943/19293/101706/22288/69179/215280/21928/11848/217124/666060/83679/13043/104215/60595/66205/18126/213556/66482/72313/13728/19229/102693/13424/243725/27418/56544/11852/17925/76932/13163/58220/68337/67268/110253/13589/13806/16782/11472/50768/16396/11733/50918/27360/14252/20336/211446/22388/67903/109624/19164/26396/269587/13016/65113/21916/13627/237542/75914/12808/18764/12345/59069/226977/13543/12340/53413/102371/18760/18016/73296/16439/207792/12306/14219/110380/12488/53376/13169/11461/76499/12540/74117	117	69	6.64432
CC	GO:0005681	spliceosomal complex	82/5217	191/20642	6.97e-08	7.38e-07	4.36e-07	15387/68479/101943/20643/56194/18458/20637/67684/50783/68272/67532/13207/12696/98758/72654/75956/66055/217207/69878/22608/66125/328110/78372/56403/54614/20826/66921/83486/74255/53379/209416/68183/67178/72198/20641/72459/11800/53817/81898/20639/320632/192170/67480/74326/68011/66877/76522/225131/67225/66094/110809/17149/67197/16854/19652/11834/192159/19744/106583/20462/71713/21681/76938/24010/20382/13204/319322/66354/60365/66978/51810/229279/67836/68592/66642/67797/27366/57905/14300/108121/193116/70052	82	70	4.66085
CC	GO:0042383	sarcolemma	72/5217	162/20642	8.14e-08	8.5e-07	5.02e-07	20648/16952/11749/11549/16404/52331/66395/12389/12390/13030/22330/98660/12491/14683/109676/233335/20191/13518/12835/18127/12288/12558/11603/20909/108058/22288/20271/16535/12292/11684/11512/11747/22329/12295/13138/14102/67300/69642/381290/13982/16523/11931/20528/13617/11431/30948/11733/238161/20266/12372/56188/432442/12834/19164/12299/11928/94245/54378/20167/16412/12723/226041/14083/20927/17698/11826/109552/12306/12391/16783/110893/18797	72	71	0.80258
CC	GO:1905368	peptidase complex	47/5217	92/20642	9.26e-08	9.44e-07	5.58e-07	16912/19186/19171/16913/103554/76976/20422/22222/19359/56085/59029/19182/19175/21762/19172/76219/22215/230249/100683/19170/70247/19192/114896/67151/234847/59025/269523/26446/26445/26441/66997/69077/19358/68818/69019/19185/94232/14066/67089/30940/56436/69597/66464/26444/21343/56812/19167	47	72.5	1.77504
CC	GO:0000151	ubiquitin ligase complex	111/5217	281/20642	9.3e-08	9.44e-07	5.58e-07	76454/56705/231672/52206/67841/217232/17222/30945/30840/76863/28199/56371/16151/66515/68477/22222/71745/218215/59024/28077/233805/233877/268721/224619/99375/66589/140630/69010/71902/76580/75717/231863/17999/268882/108089/448987/70238/66863/26965/20338/69957/268291/98193/56438/74106/224826/27418/56424/70797/93765/268749/103583/74996/23806/66313/23807/50755/19763/226757/12151/59008/116891/242521/230903/50868/230590/63958/69181/52717/66349/77891/16396/19823/227693/66105/56317/216080/52323/65256/13803/12234/11993/69790/13194/78309/68098/67279/236904/241915/71538/106021/26554/22346/68612/321006/277854/26374/114893/106025/71458/212123/72399/17846/234959/226541/107976/56550/72179/432940/70208/320808	111	72.5	6.04955
CC	GO:0000502	proteasome complex	37/5217	66/20642	9.64e-08	9.66e-07	5.71e-07	16912/19186/19171/16913/103554/20422/22222/19359/56085/59029/19182/19175/21762/19172/22215/230249/19170/70247/19192/67151/59025/269523/26446/26445/26441/66997/69077/19358/68818/19185/94232/67089/30940/56436/26444/56812/19167	37	74	1.22628
CC	GO:0019898	extrinsic component of membrane	120/5217	311/20642	1.31e-07	1.29e-06	7.64e-07	20965/16952/14600/27008/67043/14677/19041/215114/17304/14710/12390/240752/66066/18708/259300/14683/12387/17207/233489/58234/20191/76559/18220/23943/75669/52857/50779/11816/230895/12558/11938/11789/101706/18107/52635/67426/52639/52551/12562/11848/11671/192652/18710/105782/14707/329015/14688/14265/19349/19229/223254/268566/271564/12385/70772/14693/641340/29875/74781/320528/67300/11883/18555/14696/18108/74143/20280/19157/14679/14682/75219/13806/14678/14680/12702/100986/22041/218952/30948/84092/66840/66592/14672/67111/23970/16647/23967/56208/216238/74302/19353/68938/19944/78808/18706/225326/237611/18709/20720/217695/18457/319508/12703/108989/20334/19158/20194/14701/102371/228983/18673/18704/12306/381409/54645/74256/12929/12555/72145/320207	120	75	4.16017
CC	GO:0005925	focal adhesion	68/5217	152/20642	1.36e-07	1.32e-06	7.82e-07	57342/21961/11749/12389/12390/22330/231532/13800/216963/319565/56327/13518/20411/226352/76707/118449/12402/19303/22323/16202/108897/20410/14026/70549/13043/16420/244895/19229/26413/13138/230837/29875/74106/12334/21894/223870/209039/50490/20163/227720/50868/13589/11472/67399/50768/218952/70568/16421/21886/109700/70292/16363/26396/18709/67665/16412/217337/226041/26921/14083/16475/17698/13057/12391/19264/76709/29806/76499	68	76	4.22302
CC	GO:0030662	coated vesicle membrane	41/5217	77/20642	1.38e-07	1.33e-06	7.87e-07	29816/215114/237504/233489/105785/227648/56041/13858/12847/11766/69162/232910/213827/68137/67602/67300/66111/11773/70349/11765/27277/22041/50797/68861/99683/217030/77371/66913/218811/53611/22319/71770/78891/54161/20334/56447/59042/66147/11769/110379/27054	41	77	3.4498
CC	GO:0005802	trans-Golgi network	88/5217	212/20642	1.51e-07	1.43e-06	8.47e-07	14683/14824/24044/18552/21808/20239/53620/50706/18220/21810/207425/11777/76854/20909/234678/99371/11766/52639/69710/213760/76510/19346/66310/19347/226744/229593/16553/66988/67844/104759/16784/26433/17380/84095/56367/58244/51800/68505/76932/320615/54371/78232/75423/60322/78885/107338/11765/11764/66629/70028/11776/18551/22318/11774/56208/210998/108011/67581/19353/75985/11840/55943/76295/11778/50770/77929/26422/100317/19062/68299/11977/76303/17113/68365/18760/104303/67091/12752/11769/226541/19325/74105/71648/320634/18174/76499/12211/215890	88	78	3.50325
CC	GO:1905369	endopeptidase complex	37/5217	67/20642	1.63e-07	1.53e-06	9.04e-07	16912/19186/19171/16913/103554/20422/22222/19359/56085/59029/19182/19175/21762/19172/22215/230249/19170/70247/19192/67151/59025/269523/26446/26445/26441/66997/69077/19358/68818/19185/94232/67089/30940/56436/26444/56812/19167	37	79	1.22628
CC	GO:0030017	sarcomere	79/5217	188/20642	3.51e-07	3.25e-06	1.92e-06	12955/17390/11549/13008/17260/110595/20740/18578/22330/104027/20742/12387/109676/233335/319565/16716/20191/11937/13518/56376/23950/118449/12288/16493/19309/30926/18175/11474/20271/22063/11674/11464/12292/19055/11636/226849/242702/19988/60595/11747/26549/319195/70361/66106/98733/22003/56424/21957/381290/109272/67268/17896/11472/67399/19989/21953/21925/30948/11733/12372/54132/11840/50876/320502/22004/21916/14225/226041/12345/17996/102371/109552/170947/14201/12391/329251/17879/17930/68760	79	80	-0.953914
CC	GO:0030120	vesicle coat	32/5217	56/20642	3.89e-07	3.56e-06	2.1e-06	29816/215114/233489/13858/12847/11766/69162/232910/213827/67602/67300/66111/11773/70349/11765/22041/50797/68861/99683/217030/77371/218811/71770/78891/54161/20334/56447/59042/66147/11769/110379/27054	32	81	3.57263
CC	GO:0070069	cytochrome complex	19/5217	26/20642	4.25e-07	3.84e-06	2.27e-06	66576/66445/22272/12869/12858/110323/66142/107197/17992/12857/66152/67530/12861/407790/84682/12868/226139/22273/12862	19	82	-4
CC	GO:0000139	Golgi membrane	95/5217	238/20642	4.36e-07	3.89e-06	2.3e-06	230379/67464/100862375/56398/12389/140481/208449/22234/14683/17305/105785/24044/18552/73836/30957/54396/56041/18220/107650/101706/99371/72727/67387/19346/53618/80748/14421/81003/20340/16553/70361/68137/15587/215160/104759/68090/27276/432486/58244/51800/223255/76932/170760/217371/74006/54371/14679/233781/60322/66191/19324/75965/74763/17308/27277/50797/68861/246179/68316/74241/18551/19353/75985/17155/11840/67456/15893/59021/19073/66913/65113/22021/77407/64436/54161/76303/20334/73068/76308/26374/12752/21356/104009/59041/17158/21766/214505/66366/66824/233575/13047/213819/12540/242406/74117	95	83	1.50801
CC	GO:0018995	host cellular component	18/5217	24/20642	4.55e-07	3.92e-06	2.32e-06	60440/236573/14469/100702/229900/55932/54396/21973/224020/634650/76074/70361/14265/21974/84095/26362/11826/626578	18	85	-0.754829
CC	GO:0033643	host cell part	18/5217	24/20642	4.55e-07	3.92e-06	2.32e-06	60440/236573/14469/100702/229900/55932/54396/21973/224020/634650/76074/70361/14265/21974/84095/26362/11826/626578	18	85	-0.754829
CC	GO:0043657	host cell	18/5217	24/20642	4.55e-07	3.92e-06	2.32e-06	60440/236573/14469/100702/229900/55932/54396/21973/224020/634650/76074/70361/14265/21974/84095/26362/11826/626578	18	85	-0.754829
CC	GO:0010494	cytoplasmic stress granule	35/5217	64/20642	4.81e-07	4.1e-06	2.42e-06	68241/56758/20239/15387/13665/18458/12696/13680/16211/14265/68564/233871/22608/19877/80912/53872/73158/192173/67070/269523/13205/72162/19653/207214/104721/16647/230721/20853/66361/13682/217980/15568/21841/74370/13684	35	87	5.37497
CC	GO:0005801	cis-Golgi network	29/5217	49/20642	4.92e-07	4.14e-06	2.45e-06	18708/224139/105785/228875/217379/18220/66270/14991/76983/72727/68137/51800/78232/109181/107338/16976/100986/27277/246179/207352/75985/66913/77929/68581/78891/320191/67091/14219/17158	29	88	1.89525
CC	GO:0016469	proton-transporting two-sector ATPase complex	28/5217	47/20642	6.4e-07	5.28e-06	3.12e-06	108664/228033/57423/11964/66477/11972/114143/70257/11947/27425/11957/67126/11950/66043/11946/71679/11949/73834/11973/66144/66290/54411/11958/11975/11966/28080/27060/66335	28	89.5	-1.61538
CC	GO:0014704	intercalated disc	34/5217	62/20642	6.41e-07	5.28e-06	3.12e-06	11749/67451/20740/22330/98660/12387/109676/13518/53620/16493/12558/234686/11938/18175/108058/20271/74868/70549/21872/11747/12385/14168/11931/238161/20266/56188/399548/11928/16412/226041/12345/14083/12391/17879	34	89.5	1.46643
CC	GO:0005776	autophagosome	37/5217	70/20642	7.1e-07	5.78e-06	3.42e-06	67464/100862375/78610/54673/18616/15944/57436/18412/56085/67474/52639/56486/67443/192652/74781/16784/68728/117150/66734/75909/56208/15194/94232/60599/67526/67727/225326/53611/217695/17966/14325/18718/18760/12752/16783/224647/72145	37	91	2.96728
CC	GO:0000314	organellar small ribosomal subunit	20/5217	29/20642	9.4e-07	7.49e-06	4.42e-06	68565/66242/66128/24030/68735/64659/69527/66230/99045/66292/65111/232536/67270/64655/66258/66973/64660/77721/64658/64656	20	92.5	-2.73252
CC	GO:0005763	mitochondrial small ribosomal subunit	20/5217	29/20642	9.4e-07	7.49e-06	4.42e-06	68565/66242/66128/24030/68735/64659/69527/66230/99045/66292/65111/232536/67270/64655/66258/66973/64660/77721/64658/64656	20	92.5	-2.73252
CC	GO:0030660	Golgi-associated vesicle membrane	34/5217	63/20642	1.05e-06	8.32e-06	4.91e-06	237504/105785/227648/56041/224020/12847/11766/69162/213827/68137/16432/67300/66552/66111/70349/11765/27277/50797/68861/99683/217030/77371/66913/218811/53611/78891/54161/20334/56447/74585/59042/11769/110379/27054	34	94	3.78076
CC	GO:0005604	basement membrane	50/5217	107/20642	1.23e-06	9.62e-06	5.68e-06	64074/16403/12819/246228/12837/67896/12822/15530/18208/19242/16780/16775/216616/18073/22339/16776/20737/21808/14114/12476/12826/226519/23928/21810/11603/22370/21858/13640/18858/13010/12361/13138/23837/16782/16785/20692/14268/22041/20317/105450/14118/11504/18074/11423/210530/21826/16412/13006/12394/12306	50	95	1.60019
CC	GO:0016529	sarcoplasmic reticulum	38/5217	74/20642	1.3e-06	1.01e-05	5.94e-06	100198/20866/65973/319565/22436/20191/11937/76757/77559/19309/11652/11938/108058/106393/12292/12295/12321/71912/21825/20528/11733/238161/12317/12372/432442/210530/20167/16440/14225/12323/16438/11870/15277/109552/16439/74840/13400/23897	38	96	2.07813
CC	GO:0005753	mitochondrial proton-transporting ATP synthase complex	15/5217	19/20642	1.43e-06	1.09e-05	6.44e-06	228033/57423/66477/70257/11947/27425/11957/67126/11950/66043/11946/71679/11949/11958/28080	15	97	-4.36436
CC	GO:0055037	recycling endosome	61/5217	141/20642	2.32e-06	1.75e-05	1.04e-05	11307/231876/57440/225608/268451/237504/22042/259300/14683/70546/24044/100017/20510/22320/271457/60533/76854/99371/103199/231830/226016/27681/78937/66863/75735/104799/101490/58244/51800/68505/72065/80743/19326/216169/11765/331004/22041/52055/23970/216238/19353/17918/55943/14130/76295/236794/20529/50770/22319/68299/17988/11820/68365/73689/207278/100226/17846/54645/19325/18174/665113	61	98	-1.39801
CC	GO:0030137	COPI-coated vesicle	19/5217	28/20642	2.59e-06	1.94e-05	1.15e-05	14683/105785/12847/107975/213827/68137/66111/70349/27277/50797/68861/11840/66913/68581/78891/54161/56447/108686/59042	19	99	-0.603023
CC	GO:0034399	nuclear periphery	51/5217	113/20642	3.48e-06	2.58e-05	1.52e-05	19357/228005/20411/52206/56876/20602/60344/101706/68479/110524/56194/353310/218210/12034/12361/269966/13138/59004/22632/24061/13498/53379/18148/20230/18538/11737/20692/53817/81898/73192/13803/54367/16588/21745/226747/106583/69072/20238/223922/108989/13006/56399/69482/66354/67773/15205/51810/234852/24014/71514/13001	51	100	4.93717
CC	GO:0033178	proton-transporting two-sector ATPase complex, catalytic domain	2021-12-17	14/20642	3.6e-06	2.64e-05	1.56e-05	108664/11964/11947/67126/66043/11946/11949/11973/66144/54411/11966/66335	12	101	1.97621
CC	GO:0033646	host intracellular part	16/5217	22/20642	4.02e-06	2.89e-05	1.71e-05	60440/236573/14469/100702/229900/55932/54396/21973/224020/634650/76074/70361/14265/21974/11826/626578	16	102.5	-1.36753
CC	GO:0043656	host intracellular region	16/5217	22/20642	4.02e-06	2.89e-05	1.71e-05	60440/236573/14469/100702/229900/55932/54396/21973/224020/634650/76074/70361/14265/21974/11826/626578	16	102.5	-1.36753
CC	GO:0065010	extracellular membrane-bounded organelle	13/5217	16/20642	4.27e-06	3.02e-05	1.79e-05	11647/60440/236573/14469/100702/229900/55932/54396/634650/76074/237928/11826/626578	13	105.5	-4.57496
CC	GO:0045259	proton-transporting ATP synthase complex	15/5217	20/20642	4.36e-06	3.02e-05	1.79e-05	228033/57423/66477/70257/11947/27425/11957/67126/11950/66043/11946/71679/11949/11958/28080	15	105.5	-4.36436
CC	GO:0016363	nuclear matrix	42/5217	88/20642	4.36e-06	3.02e-05	1.79e-05	19357/228005/20411/56876/20602/60344/101706/68479/110524/56194/353310/12034/12361/59004/22632/24061/13498/53379/18148/20230/11737/20692/53817/81898/73192/13803/54367/16588/21745/226747/106583/20238/13006/56399/66354/67773/15205/51810/234852/24014/71514/13001	42	105.5	4.95729
CC	GO:0045335	phagocytic vesicle	42/5217	88/20642	4.36e-06	3.02e-05	1.79e-05	22352/104252/78610/12721/54445/11465/107746/22320/16573/54198/56382/271457/15944/20909/14270/56699/216190/14026/17476/69091/17913/19349/67844/104759/11744/16784/20912/58244/20911/19326/20913/52055/56208/55943/225326/22319/68365/100226/27060/57778/16783/12540	42	105.5	-0.43082
CC	GO:0042788	polysomal ribosome	20/5217	31/20642	4.61e-06	3.16e-05	1.87e-05	19988/76808/68564/67671/66475/20090/19946/19921/73158/218490/27176/71701/19899/26961/19944/114641/67025/217980/66481/224742	20	108	-3.11821
CC	GO:0001726	ruffle	61/5217	144/20642	5.3e-06	3.6e-05	2.13e-05	29816/107351/14683/106952/67220/50884/97287/226352/11629/244654/11652/271457/11789/11350/108897/11848/217124/216190/218397/13367/70549/13043/230073/17913/12539/27279/230837/29875/21894/27418/19877/382253/215632/17925/76932/58800/11843/15519/67399/50768/50918/219140/19353/17918/22349/11966/16412/13627/12808/19062/64436/19158/99662/18016/242687/12306/12488/76709/13169/76499/74117	61	109	5.02461
CC	GO:0043230	extracellular organelle	46/5217	101/20642	7.64e-06	5.14e-05	3.04e-05	246154/11647/60440/16952/236573/14469/66395/100702/229900/22042/55932/11465/54396/60533/239528/64297/11674/634650/76074/15525/224727/237928/16784/19344/70355/12512/18763/15510/53379/18571/20528/14268/15894/11490/192119/16401/16790/12520/11826/109552/16423/626578/18786/12306/104009/18174	46	110	-0.666973
CC	GO:0005765	lysosomal membrane	47/5217	105/20642	1.08e-05	7.24e-05	4.28e-05	14969/11749/14998/13033/70834/67739/14824/71279/230676/22320/11972/211286/192652/56325/81003/19349/24017/233979/16784/68724/218035/12512/66552/69660/22201/18145/12514/17775/235504/66290/381629/55943/67166/19164/52120/66082/225912/83429/277854/12752/12306/16783/72124/11305/110379/18174/17921	47	111	3.96078
CC	GO:0005905	clathrin-coated pit	32/5217	63/20642	1.18e-05	7.81e-05	4.61e-05	29816/215114/51789/22042/233489/109689/13858/12048/13859/16971/13043/73242/232910/101490/67602/67300/74006/20661/11773/15510/20528/22041/252903/16443/71770/108012/77407/11820/207278/11769/98402/320634	32	112	2.17882
CC	GO:0019908	nuclear cyclin-dependent protein kinase holoenzyme complex	2021-11-17	13/20642	1.23e-05	8.06e-05	4.77e-05	19645/12572/107951/69562/17420/12455/66671/66354/66165/72949/69131	11	113	3.90942
CC	GO:0030663	COPI-coated vesicle membrane	14/5217	19/20642	1.31e-05	8.49e-05	5.02e-05	105785/12847/213827/68137/66111/70349/27277/50797/68861/66913/78891/54161/56447/59042	14	114	0.512148
CC	GO:0098852	lytic vacuole membrane	47/5217	106/20642	1.47e-05	9.49e-05	5.61e-05	14969/11749/14998/13033/70834/67739/14824/71279/230676/22320/11972/211286/192652/56325/81003/19349/24017/233979/16784/68724/218035/12512/66552/69660/22201/18145/12514/17775/235504/66290/381629/55943/67166/19164/52120/66082/225912/83429/277854/12752/12306/16783/72124/11305/110379/18174/17921	47	115	3.96078
CC	GO:0016528	sarcoplasm	39/5217	83/20642	1.5e-05	9.59e-05	5.67e-05	100198/20866/65973/319565/22436/20191/11937/76757/77559/19309/11652/11938/108058/106393/12292/12295/12321/71912/21825/20528/11733/238161/12317/12372/432442/94245/210530/20167/16440/14225/12323/16438/11870/15277/109552/16439/74840/13400/23897	39	116	1.98777
CC	GO:0005689	U12-type spliceosomal complex	17/5217	26/20642	1.88e-05	0.000119	7.03e-05	68479/101943/66055/69878/22608/66125/78372/67178/20641/81898/68011/67225/66094/67197/13204/319322/67797	17	117	0.548821
CC	GO:0030133	transport vesicle	113/5217	317/20642	2.3e-05	0.000145	8.55e-05	20965/19027/20527/56398/13167/244049/78892/12390/237504/18578/14683/233489/24044/54673/227648/56041/208117/12048/271457/101118/20909/234678/11766/13002/11972/52551/17357/17110/69162/22335/19346/226548/11747/12314/226744/19349/105853/12313/20972/67826/17306/56017/67300/19344/104082/18555/16570/17380/84095/16000/58244/28064/12315/58800/19326/74006/20661/94221/17828/11765/20528/19345/30948/99683/108800/217030/20908/19063/22318/77371/67511/18619/20336/432442/67903/17918/19164/15893/59021/235312/78808/116701/94245/235380/11975/218811/53611/26891/18457/245886/22319/23980/319508/77407/17105/11977/20927/20334/11820/22334/68365/108686/27965/12752/11769/100226/19340/19325/16783/75734/110379/27054/26754	113	118	4.94632
CC	GO:0042641	actomyosin	42/5217	93/20642	2.4e-05	0.00015	8.84e-05	77579/22330/104027/13800/107589/13518/20411/56376/118449/19247/19303/16202/217866/12798/26936/226251/11464/74206/231830/60595/71960/21687/226751/50490/67268/18571/67399/50768/218952/54132/22388/17918/17880/67665/226041/59069/78926/14083/13057/12306/14201/11461	42	119	3.04619
CC	GO:0030136	clathrin-coated vesicle	43/5217	96/20642	2.47e-05	0.000151	8.92e-05	29816/215114/51789/237504/18053/233489/13858/22371/54198/11766/16971/17110/232910/101490/67602/67300/218035/80743/20661/11773/94221/11765/20528/108800/217030/22318/15194/53611/22319/71770/77407/17105/11977/13543/68365/66147/27965/11769/74105/23897/277463/320634/215890	43	121.5	2.34765
CC	GO:0061695	transferase complex, transferring phosphorus-containing groups	90/5217	242/20642	2.49e-05	0.000151	8.92e-05	12575/19645/78610/240752/18708/237782/20411/69920/102093/75669/110094/78929/12567/16151/235344/54624/12572/20020/107951/12452/12568/18642/20021/67710/18710/16337/83602/22083/241113/19082/109115/641340/72504/100683/66420/319944/68776/69562/214498/18971/108099/20019/56421/21399/235497/269275/67486/18969/18538/12702/20022/231329/12453/17749/72895/18746/56208/18647/17420/12455/18706/245269/18972/225326/18641/18709/66671/19302/68961/19084/237336/12703/12909/18747/20018/66354/66464/18704/70408/66165/21343/74197/66824/16150/72949/67005/320207/69131/69870/14885	90	121.5	5.47628
CC	GO:0022627	cytosolic small ribosomal subunit	28/5217	54/20642	2.51e-05	0.000151	8.92e-05	57294/67941/20084/27207/14109/20091/68052/20088/66475/14694/75617/20090/16785/13205/76846/20068/207214/22186/20055/20044/20116/267019/20085/78294/67427/16898/66481/20103	28	121.5	-4.63774
CC	GO:0030134	COPII-coated ER to Golgi transport vesicle	28/5217	54/20642	2.51e-05	0.000151	8.92e-05	227648/56041/66676/69162/70361/230249/68090/66111/66191/67180/99683/77371/207352/67511/67456/67727/218811/77929/53611/68581/17083/20334/11820/103694/21766/66366/110379/27054	28	121.5	3.1305
CC	GO:0000407	phagophore assembly site	18/5217	29/20642	3.02e-05	0.000181	0.000107	74244/76559/18412/52639/329015/19349/29869/74781/66840/75909/56208/67526/225326/217695/17966/76308/100226/224647	18	124	3.10376
CC	GO:0000159	protein phosphatase type 2A complex	13/5217	18/20642	3.85e-05	0.000228	0.000135	235542/73699/15939/51792/52432/226849/19054/110854/19052/21770/19053/93960/26931	13	125	1.12509
CC	GO:0020005	symbiont-containing vacuole membrane	2021-10-17	12/20642	4.14e-05	0.000242	0.000143	60440/236573/14469/100702/229900/55932/634650/76074/11826/626578	10	126.5	-4.45669
CC	GO:0042405	nuclear inclusion body	2021-10-17	12/20642	4.14e-05	0.000242	0.000143	105377/218210/53319/269966/56424/27354/20238/108989/15951/54196	10	126.5	-0.727607
CC	GO:0005778	peroxisomal membrane	23/5217	42/20642	4.26e-05	0.000245	0.000145	12389/26458/11430/56615/111175/26874/56273/20524/224824/18633/19299/69129/67452/14712/28200/18631/11840/66437/14081/19302/668173/18632/228607	23	128.5	2.44637
CC	GO:0031903	microbody membrane	23/5217	42/20642	4.26e-05	0.000245	0.000145	12389/26458/11430/56615/111175/26874/56273/20524/224824/18633/19299/69129/67452/14712/28200/18631/11840/66437/14081/19302/668173/18632/228607	23	128.5	2.44637
CC	GO:0020003	symbiont-containing vacuole	2021-11-17	14/20642	4.42e-05	0.00025	0.000148	60440/236573/14469/100702/229900/55932/54396/634650/76074/11826/626578	11	130.5	-4.41942
CC	GO:0045239	tricarboxylic acid cycle enzyme complex	2021-11-17	14/20642	4.42e-05	0.00025	0.000148	78920/66128/12041/18293/12039/13382/12040/56451/20916/14194/20917	11	130.5	0.970143
CC	GO:0031674	I band	57/5217	141/20642	5.38e-05	0.000302	0.000178	12955/11549/13008/20740/18578/22330/104027/12387/109676/233335/319565/16716/20191/11937/13518/56376/23950/118449/12288/16493/19309/30926/18175/11474/20271/11674/11464/12292/19055/226849/242702/60595/11747/26549/98733/56424/381290/109272/67268/11472/67399/30948/11733/12372/54132/14225/226041/12345/17996/102371/109552/170947/14201/12391/329251/17930/68760	57	132	0.328889
CC	GO:0030018	Z disc	53/5217	129/20642	5.8e-05	0.000323	0.000191	12955/11549/13008/20740/18578/22330/104027/12387/109676/233335/319565/16716/20191/13518/56376/23950/118449/12288/16493/19309/30926/18175/11474/20271/11674/19055/226849/242702/60595/11747/26549/98733/56424/381290/109272/67268/11472/67399/30948/11733/12372/54132/14225/226041/12345/17996/109552/170947/14201/12391/329251/17930/68760	53	133	0.716728
CC	GO:0044853	plasma membrane raft	51/5217	123/20642	5.96e-05	0.00033	0.000195	20527/20866/12389/12390/13030/98660/12491/259300/12387/12166/11518/20411/18127/21813/12288/12402/16890/12558/26457/20271/109254/16337/20324/26413/110355/12385/13138/20345/12168/22084/14682/11931/11517/50768/238161/23970/56188/27360/14252/11928/19084/18747/11826/20778/12752/12391/228357/11444/338367/56543/12555	51	134	1.94737
CC	GO:0000421	autophagosome membrane	15/5217	23/20642	6.19e-05	0.000337	0.000199	67464/100862375/78610/54673/57436/52639/56486/67443/192652/16784/66734/75909/67727/18760/72145	15	135.5	0.697486
CC	GO:0031306	intrinsic component of mitochondrial outer membrane	15/5217	23/20642	6.19e-05	0.000337	0.000199	12176/68943/53333/71703/67414/214952/24071/66437/67391/59040/170731/12018/13400/74104/67952	15	135.5	1.28093
CC	GO:0031902	late endosome membrane	26/5217	51/20642	7.05e-05	0.000382	0.000225	14969/11749/59045/22320/83409/192652/353258/66096/27681/19349/24017/16784/218035/12512/66552/12514/17775/55943/66082/53611/225912/76482/12306/16783/18174/56692	26	137	2.17286
CC	GO:0042611	MHC protein complex	14/5217	21/20642	7.68e-05	0.000412	0.000244	14961/14969/16149/14960/14998/15015/14999/15040/110557/15018/14972/14991/15064/14964	14	138	-4.47446
CC	GO:0032432	actin filament bundle	40/5217	91/20642	7.85e-05	0.000419	0.000247	12955/17118/77579/22330/104027/13800/107589/13518/20411/56376/118449/19247/19303/16202/12798/26936/226251/74206/231830/60595/71960/21687/50490/67268/67399/50768/218952/102866/54132/22349/17880/67665/226041/59069/78926/14083/13057/12306/14201/11461	40	139	2.89875
CC	GO:0032279	asymmetric synapse	131/5217	387/20642	8.83e-05	0.000468	0.000276	12955/20965/238276/15979/29816/12176/65945/18578/232370/18053/20742/11426/12387/109676/233489/16592/58234/13690/13669/11518/18212/13518/330914/56376/18391/232227/65114/12288/52163/56876/109689/11539/15387/12558/76854/226251/99371/14270/545156/20084/17974/211134/12568/268980/217124/19988/12034/18195/105782/13821/226016/68585/67579/12361/14265/76808/19229/26413/268882/268566/14815/70772/67826/224105/243725/17295/68052/382253/12168/67671/22084/217692/75617/66860/233067/17874/19946/216169/12380/11472/225164/77097/19989/100986/18483/20848/18607/84092/20044/14433/18521/71994/12322/20085/27360/53310/20336/18011/26961/67115/217125/24071/18798/109624/11840/330814/18015/19052/15194/11928/269587/16646/94245/75608/13631/19744/76742/12345/12323/13642/16438/106025/18673/229279/20662/228357/56258/56724/13169/11461/65019	131	140	3.77002
CC	GO:0014069	postsynaptic density	130/5217	384/20642	9.32e-05	0.00049	0.000289	12955/20965/238276/15979/29816/12176/65945/18578/232370/18053/20742/11426/12387/109676/233489/16592/58234/13690/13669/11518/18212/13518/330914/56376/18391/232227/65114/12288/52163/56876/109689/11539/15387/12558/76854/226251/14270/545156/20084/17974/211134/12568/268980/217124/19988/12034/18195/105782/13821/226016/68585/67579/12361/14265/76808/19229/26413/268882/268566/14815/70772/67826/224105/243725/17295/68052/382253/12168/67671/22084/217692/75617/66860/233067/17874/19946/216169/12380/11472/225164/77097/19989/100986/18483/20848/18607/84092/20044/14433/18521/71994/12322/20085/27360/53310/20336/18011/26961/67115/217125/24071/18798/109624/11840/330814/18015/19052/15194/11928/269587/16646/94245/75608/13631/19744/76742/12345/12323/13642/16438/106025/18673/229279/20662/228357/56258/56724/13169/11461/65019	130	141	3.71351
CC	GO:0022626	cytosolic ribosome	58/5217	147/20642	0.000104	0.000542	0.00032	57294/67941/20084/27207/19988/22121/319195/14109/76808/57808/67281/68436/19934/20091/68052/20088/67671/66475/14694/75617/20090/19946/19921/16785/19933/13205/76846/27176/20068/207214/19989/22186/19899/20055/20044/20116/67186/267019/20085/13666/268449/26961/67115/19944/114641/78294/19981/67427/67025/20935/16898/26451/66481/20103/19982/66229/94061/65019	58	142	-7.92775
CC	GO:0030430	host cell cytoplasm	2021-12-17	17/20642	0.000111	0.000572	0.000338	60440/236573/14469/100702/229900/55932/54396/634650/76074/70361/11826/626578	12	143.5	-3.56887
CC	GO:0033655	host cell cytoplasm part	2021-12-17	17/20642	0.000111	0.000572	0.000338	60440/236573/14469/100702/229900/55932/54396/634650/76074/70361/11826/626578	12	143.5	-3.56887
CC	GO:0031965	nuclear membrane	84/5217	231/20642	0.000112	0.000575	0.00034	15483/14773/11549/329828/52668/16649/320595/68119/12390/12387/319565/223697/74122/14245/56876/68050/56371/12567/66146/11789/69071/12043/109079/22218/19218/67387/218210/67181/212073/218397/13010/20860/98488/16211/269966/330189/21428/223870/22608/219132/235606/11746/67442/353170/103573/67821/21917/13617/67116/238161/14433/68051/170762/66960/380711/14528/20729/19164/226747/208263/21951/16440/107939/20462/237542/68194/64050/108989/69554/94045/77053/69482/11826/16438/64656/81702/237911/72399/56812/20852/13400/69237/27366/236451	84	145	4.49136
CC	GO:0005623	cell	27/5217	55/20642	0.000119	0.000603	0.000356	109828/27008/66884/12491/209773/72244/234686/72477/54409/223696/52076/230796/19347/75578/51801/208943/55946/71517/14886/11765/12514/77371/20167/218811/56089/12909/338467	27	146	2.71429
CC	GO:0098984	neuron to neuron synapse	137/5217	410/20642	0.000121	0.000608	0.000359	12955/20965/238276/15979/29816/12176/65945/18578/232370/18053/20742/11426/12387/109676/233489/16592/58234/13690/13669/11518/18212/13518/330914/56376/18391/232227/65114/30945/12288/52163/56876/109689/11539/15387/12558/19266/76854/226251/99371/14270/545156/20084/17974/211134/12568/268980/217124/19988/12034/18195/105782/13821/226016/68585/67579/12361/14265/105853/76808/19229/26413/268882/268566/14815/70772/67826/224105/243725/17295/68052/382253/12168/67671/22084/217692/75617/66860/233067/17874/19946/216169/12380/11472/225164/77097/19989/100986/18483/20848/18607/84092/20044/14433/18521/71994/12322/20085/27360/53310/18619/20336/432442/18011/26961/67115/217125/24071/18798/109624/11840/330814/18015/19052/15194/78808/11928/269587/16646/94245/75608/13631/19744/76742/12345/12323/13642/16438/106025/18673/229279/20662/228357/56258/56724/13169/11461/65019	137	147	3.83803
CC	GO:0005758	mitochondrial intermembrane space	34/5217	75/20642	0.000126	0.000632	0.000374	93692/11637/75805/12856/56327/68943/14004/68375/56248/30056/26926/227197/30055/66390/56338/70772/12334/67092/20655/74143/75219/71701/103172/66592/68015/14533/53600/66916/67267/21915/68346/66593/23897/69923	34	148	-0.585018
CC	GO:0031083	BLOC-1 complex	2021-11-17	15/20642	0.000128	0.000634	0.000375	67826/84095/75620/17828/14533/117197/319277/94245/18457/73689/100226	11	149	-0.140028
CC	GO:0099572	postsynaptic specialization	140/5217	421/20642	0.000131	0.000647	0.000382	12955/20965/238276/15979/29816/12176/65945/18578/232370/18053/20742/11426/12387/109676/233489/16592/58234/13690/13669/11518/59079/18212/13518/330914/56376/18391/232227/65114/12288/52163/56876/109689/11539/15387/12558/76854/226251/14270/545156/20084/17974/211134/12568/268980/217124/11448/19988/12034/18195/105782/228836/13821/226016/68585/67579/12361/14265/76808/19229/26413/268882/268566/14815/70772/67826/224105/243725/17295/68052/382253/12168/67671/22084/217692/75617/66860/233067/17874/19946/216169/12380/11472/225164/77097/19989/100986/18483/20848/18607/84092/20044/14433/18521/16647/71994/14396/12322/20085/27360/53310/20336/18011/26961/67115/217125/24071/18798/109624/11840/330814/18015/19052/15194/11928/269587/19073/16646/94245/75608/13631/19744/76742/12345/12323/19158/13642/16438/106025/18673/229279/20662/228357/11444/56258/56543/56724/13169/11435/11461/65019	140	150	3.58981
CC	GO:0031307	integral component of mitochondrial outer membrane	14/5217	22/20642	0.000162	0.000795	0.00047	12176/68943/53333/71703/67414/214952/24071/66437/67391/59040/12018/13400/74104/67952	14	151	0.816497
CC	GO:0001725	stress fiber	36/5217	82/20642	0.00018	0.000874	0.000516	77579/22330/104027/13800/107589/13518/20411/56376/118449/19247/19303/16202/12798/26936/226251/74206/231830/60595/71960/21687/50490/67268/67399/50768/218952/54132/17880/67665/226041/59069/78926/14083/13057/12306/14201/11461	36	152.5	2.91573
CC	GO:0097517	contractile actin filament bundle	36/5217	82/20642	0.00018	0.000874	0.000516	77579/22330/104027/13800/107589/13518/20411/56376/118449/19247/19303/16202/12798/26936/226251/74206/231830/60595/71960/21687/50490/67268/67399/50768/218952/54132/17880/67665/226041/59069/78926/14083/13057/12306/14201/11461	36	152.5	2.91573
CC	GO:0070971	endoplasmic reticulum exit site	16/5217	27/20642	0.000184	0.000878	0.000519	15015/110557/15018/21787/227648/14972/69162/50907/338320/14964/67180/18571/207352/338366/20334/27054	16	155	1.42374
CC	GO:0005684	U2-type spliceosomal complex	38/5217	88/20642	0.000184	0.000878	0.000519	68479/101943/56194/67684/50783/67532/72654/217207/69878/66125/328110/54614/20826/74255/68183/20641/72459/81898/20639/320632/192170/67480/68011/66877/76522/66094/11834/192159/71713/24010/13204/319322/66354/60365/66978/68592/27366/70052	38	155	0.854965
CC	GO:0005901	caveola	40/5217	94/20642	0.000185	0.000878	0.000519	20527/12389/12390/13030/98660/12491/259300/12387/12166/20411/18127/21813/12288/12402/16890/26457/20271/109254/16337/20324/26413/110355/12385/12168/22084/14682/11931/11517/50768/238161/23970/56188/14252/11928/11826/20778/12752/12391/56543/12555	40	155	1.95973
CC	GO:0031082	BLOC complex	13/5217	20/20642	0.000205	0.000969	0.000573	246694/67826/192232/84095/75620/17828/14533/117197/319277/94245/18457/73689/100226	13	157	0.585206
CC	GO:0031461	cullin-RING ubiquitin ligase complex	60/5217	157/20642	0.000225	0.00105351	0.000623	76454/231672/52206/217232/17222/30840/28199/56371/66515/71745/233877/268721/99375/69010/71902/75717/231863/268882/448987/66863/26965/69957/98193/56438/74106/103583/74996/23806/23807/50755/59008/242521/230903/50868/230590/52717/66349/77891/19823/227693/56317/52323/65256/13803/12234/13194/78309/236904/71538/26554/22346/68612/321006/277854/26374/212123/17846/226541/72179/320808	60	158	4.46701
CC	GO:0008023	transcription elongation factor complex	26/5217	54/20642	0.000235	0.00109681	0.000648	19645/192657/93736/54624/17355/66126/107951/20926/22083/230233/70122/69562/214498/27224/235497/218333/72895/114741/12455/74427/64144/19302/66354/58523/72949/69131	26	159	3.86795
CC	GO:0005788	endoplasmic reticulum lumen	28/5217	60/20642	0.000267	0.00123818	0.000732	12038/104158/26458/12304/66967/74122/100037258/22370/17110/68195/14828/12321/110920/93684/320011/107338/30933/16976/105245/19682/13418/12317/12372/11423/227612/17105/74840/234407	28	160	1.37888
CC	GO:0045277	respiratory chain complex IV	2021-11-17	16/20642	0.000315	0.00144798	0.000856	12869/12858/110323/66142/17992/12857/12861/407790/84682/12868/12862	11	161	-3.18198
CC	GO:0031970	organelle envelope lumen	37/5217	87/20642	0.000321	0.00146917	0.000868	93692/11637/12038/75805/12856/56327/68943/14004/68375/56248/30056/26926/227197/30055/66390/56338/70772/12334/67092/20655/74143/75219/71701/103172/66592/68015/14533/27281/53600/66916/67267/21915/11820/68346/66593/23897/69923	37	162	-0.905753
CC	GO:0005884	actin filament	49/5217	124/20642	0.000329	0.00149635	0.000884	16952/103988/22330/19354/50884/12721/11465/56376/11629/215280/11464/108897/29856/13043/104215/13548/17913/13728/21687/105352/22003/17925/56378/80743/50868/13144/67399/50768/26401/70292/102866/232339/19353/54132/22388/109624/17918/22004/21916/12808/18764/68732/59069/14701/276829/12488/76709/13169/74117	49	163	0.255155
CC	GO:0097525	spliceosomal snRNP complex	27/5217	58/20642	0.000359	0.00162349	0.000959	20630/68479/20643/56194/20637/67684/50783/66055/69878/66125/328110/54614/20826/20641/72459/53817/81898/20639/320632/68011/76522/66094/192159/319322/66978/27366/70052	27	164	0.725241
CC	GO:0030126	COPI vesicle coat	2021-10-17	14/20642	0.000375	0.00168207	0.000994	12847/213827/66111/70349/50797/68861/78891/54161/56447/59042	10	165	0.840168
CC	GO:0009295	nucleoid	23/5217	47/20642	0.000395	0.00175398	0.00103652	98238/270166/66132/15108/231086/11740/11947/20656/11370/68626/338359/21780/74142/381760/15526/67267/226153/72831/22334/231413/67811/97212/108888	23	166.5	1.33799
CC	GO:0042645	mitochondrial nucleoid	23/5217	47/20642	0.000395	0.00175398	0.00103652	98238/270166/66132/15108/231086/11740/11947/20656/11370/68626/338359/21780/74142/381760/15526/67267/226153/72831/22334/231413/67811/97212/108888	23	166.5	1.33799
CC	GO:0019897	extrinsic component of plasma membrane	68/5217	186/20642	0.000403	0.00177653	0.00104984	16952/67043/14677/19041/215114/17304/14710/12390/66066/14683/12387/17207/233489/58234/20191/23943/52857/11816/12558/11938/11789/101706/52635/12562/11848/105782/14707/14688/14265/19229/223254/268566/12385/70772/14693/29875/11883/18555/14696/19157/14679/14682/13806/14678/14680/100986/22041/218952/84092/66592/14672/16647/216238/19353/78808/237611/20720/19158/20194/14701/102371/228983/18673/12306/381409/74256/12929/12555	68	168	1.57792
CC	GO:0030658	transport vesicle membrane	54/5217	141/20642	0.000423	0.00185611	0.00109687	20965/19027/20527/244049/237504/227648/56041/12048/271457/234678/11766/13002/52551/69162/12314/19349/105853/12313/20972/67826/17306/67300/19344/84095/58244/12315/58800/19326/74006/11765/19345/30948/99683/217030/22318/77371/15893/59021/94245/11975/218811/53611/22319/77407/20927/20334/68365/11769/100226/19325/16783/75734/110379/27054	54	169	4.9099
CC	GO:0099524	postsynaptic cytosol	15/5217	26/20642	0.000439	0.00191301	0.0011305	17999/14265/268882/13138/53379/19211/14299/12322/192170/13685/15194/56717/23988/13684/18797	15	170	3.27327
CC	GO:0098562	cytoplasmic side of membrane	66/5217	180/20642	0.000443	0.00191796	0.00113342	238276/67043/14677/215114/14710/12390/66066/73340/14683/17207/58234/20191/100017/13518/19414/23943/52857/271457/14950/11938/52635/19055/19243/11848/217124/16590/14707/14688/14381/19229/223254/268566/14693/29875/18555/268749/66552/14696/19157/14679/14682/52637/14678/14680/19211/11431/218952/11733/14672/68938/26396/269587/75608/237611/18764/226041/19735/14701/102371/74585/17698/228983/66593/19264/74256/16150	66	171	1.96677
CC	GO:0071203	WASH complex	2021-08-17	10/20642	0.000449	0.0019357	0.00114391	28006/235567/223593/67581/319277/76742/12345/12340	8	172	2.33874
CC	GO:0044309	neuron spine	69/5217	192/20642	0.000637	0.00272922	0.00161284	12955/238276/29816/94190/65945/18578/77579/98660/104027/58234/11518/18212/56876/109689/11539/15387/76854/20909/99371/14270/211134/12292/19055/268980/11848/217124/20512/17999/14265/19229/110355/14815/70772/12846/243725/66849/217692/11843/114301/19211/18483/84092/233908/71994/12322/216238/97387/18011/19353/67903/109624/14130/236794/94245/13631/16443/16412/12345/14083/18747/109552/57267/19070/76709/11352/56724/110893/19045/12540	69	173	3.22312
CC	GO:0031672	A band	20/5217	40/20642	0.000658	0.00280037	0.00165489	12955/20742/109676/20191/11937/13518/226849/242702/19988/319195/66106/98733/109272/17896/19989/11733/320502/329251/17879/17930	20	174	0.377964
CC	GO:0009898	cytoplasmic side of plasma membrane	60/5217	163/20642	0.000699	0.00296181	0.00175029	238276/67043/14677/215114/14710/12390/66066/73340/14683/17207/58234/20191/100017/13518/19414/23943/52857/11938/52635/19055/19243/11848/217124/16590/14707/14688/14381/19229/223254/268566/14693/29875/18555/268749/14696/19157/14679/14682/14678/14680/19211/11431/218952/11733/14672/68938/26396/269587/75608/237611/226041/19735/14701/102371/17698/228983/66593/19264/74256/16150	60	175	2.05374
CC	GO:0030532	small nuclear ribonucleoprotein complex	28/5217	63/20642	0.000715	0.003002	0.00177403	20630/68479/20643/56194/20637/67684/50783/66055/69878/66125/328110/54614/20826/20641/72459/53817/81898/20639/320632/68011/76522/66094/192159/319322/66978/27366/193116/70052	28	177.5	0.869626
CC	GO:0008287	protein serine/threonine phosphatase complex	21/5217	43/20642	0.000724	0.003002	0.00177403	235542/73699/104570/15939/51792/52432/108954/19055/67181/226849/19046/17973/19054/110854/19052/16438/21770/19053/93960/26931/19045	21	177.5	1.2522
CC	GO:1903293	phosphatase complex	21/5217	43/20642	0.000724	0.003002	0.00177403	235542/73699/104570/15939/51792/52432/108954/19055/67181/226849/19046/17973/19054/110854/19052/16438/21770/19053/93960/26931/19045	21	177.5	1.2522
CC	GO:0071013	catalytic step 2 spliceosome	35/5217	84/20642	0.000725	0.003002	0.00177403	15387/101943/18458/13207/98758/66055/217207/69878/56403/53379/68183/72198/20641/81898/20639/320632/192170/74326/68011/66877/66094/110809/17149/11834/192159/71713/319322/66354/60365/51810/67836/68592/57905/14300/193116	35	177.5	3.849
CC	GO:0070062	extracellular exosome	33/5217	78/20642	0.000737	0.00303595	0.0017941	246154/16952/66395/22042/11465/60533/239528/64297/11674/15525/224727/16784/19344/70355/12512/18763/15510/53379/18571/20528/14268/15894/11490/192119/16401/16790/12520/11826/109552/16423/18786/12306/104009	33	180	1.07385
CC	GO:0099023	vesicle tethering complex	27/5217	61/20642	0.000954	0.00389721	0.00230306	245049/105504/118449/238123/71169/102339/21928/76510/76332/216131/66482/59005/16834/67542/68505/218035/80743/209018/20336/211446/245828/26951/67727/75914/68299/320191/53413	27	181.5	1.88576
CC	GO:0005813	centrosome	157/5217	499/20642	0.000957	0.00389721	0.00230306	68339/17118/66214/15257/14677/59126/211978/76454/108903/78317/78610/268451/18578/18393/74081/240514/69697/12387/213522/338349/319565/18472/106633/15504/140917/56327/20411/217232/216848/76707/105377/17164/12048/104570/78929/66515/15499/69116/11789/19878/101706/20620/67474/11972/238871/235180/226849/232987/83679/76816/21652/16420/12006/73287/68219/12175/23922/16553/52906/16569/448987/230249/69957/16582/93687/66264/101565/13424/66573/382253/100182/73711/19708/103583/69556/216363/665775/73834/21454/14679/12589/235497/52184/13589/68183/14678/80280/18148/78887/18538/328580/20174/225164/74493/320244/380969/233064/100986/13555/19124/17128/237422/192786/68045/277939/67068/56430/380711/232339/26914/12469/52633/19353/228730/19164/68053/227624/545389/69654/52348/259279/67200/67665/225745/107932/64383/70314/103268/28135/226977/17988/59002/109333/320191/18747/53413/67886/73916/73689/104318/108686/69479/320234/67655/74682/51810/218100/76251/66165/74256/53376/74237/67059/116733/17997/12626/20479	157	181.5	5.07126
CC	GO:0005912	adherens junction	31/5217	73/20642	0.000977	0.0039563	0.00233798	13388/67451/108903/22330/17356/69697/12387/233335/226352/19303/101543/12558/211401/19294/13640/75739/12562/21872/52906/12385/16582/18128/16412/226041/14083/16475/13642/18016/209630/110380/29806	31	183	-0.796468
CC	GO:0005685	U1 snRNP	2021-12-17	20/20642	0.00103285	0.00415947	0.00245804	20630/20643/56194/20637/67684/69878/328110/54614/20641/20639/68011/66978	12	184	0.948683
CC	GO:0043197	dendritic spine	66/5217	186/20642	0.00120343	0.00482023	0.00284852	12955/238276/29816/94190/65945/18578/77579/98660/104027/58234/11518/18212/56876/109689/11539/15387/76854/20909/99371/14270/211134/12292/19055/268980/11848/217124/20512/17999/14265/19229/110355/14815/70772/12846/243725/66849/217692/11843/114301/19211/84092/233908/71994/12322/97387/18011/19353/67903/109624/14130/94245/13631/16443/16412/12345/14083/18747/109552/57267/19070/76709/11352/56724/110893/19045/12540	66	185	3.06103
CC	GO:0044754	autolysosome	2021-08-17	11/20642	0.00128049	0.00510132	0.00301463	15944/18412/67443/16784/66734/225326/14325/16783	8	186	1.35225
CC	GO:0043034	costamere	2021-11-17	18/20642	0.00136451	0.00540696	0.00319525	66395/22330/109676/233335/11465/16202/22063/225115/66106/13138/226041	11	187	0.100504
CC	GO:0030315	T-tubule	29/5217	69/20642	0.00170105	0.00666921	0.00394118	11549/52331/66395/98660/109676/12288/12558/108058/20271/12292/12295/67300/381290/13982/20528/13617/30948/238161/20266/12372/56188/432442/12299/11928/54378/20167/17698/109552/12391	29	188.5	-0.625543
CC	GO:0032587	ruffle membrane	29/5217	69/20642	0.00170105	0.00666921	0.00394118	29816/107351/67220/226352/11629/244654/11652/11789/108897/11848/217124/216190/13367/230073/17913/12539/382253/215632/11843/15519/50768/219140/19353/16412/13627/19062/99662/76709/76499	29	188.5	4.30659
CC	GO:0030863	cortical cytoskeleton	48/5217	129/20642	0.00174927	0.00679946	0.00401814	245049/29816/215114/20740/20742/66999/12721/76707/232493/244654/56876/63985/12558/17524/19293/101706/22288/215280/217124/83679/13043/60595/18126/213556/243725/110253/13589/11472/50768/11733/50918/14252/22388/109624/269587/21916/13627/12808/12345/59069/12340/102371/18016/110380/13169/11461/76499/74117	48	190.5	2.54702
CC	GO:0031594	neuromuscular junction	38/5217	97/20642	0.00175263	0.00679946	0.00401814	20648/16404/77579/19242/16775/16776/59079/226519/50706/140493/108058/22288/13002/12568/11448/228836/20972/243725/19157/55983/53310/102866/24071/19164/78808/11423/20720/16412/19084/18747/11820/207278/12391/12929/228357/12555/110893/11435	38	190.5	-0.762001
CC	GO:0005680	anaphase-promoting complex	2021-12-17	21/20642	0.00185775	0.00716977	0.00423698	52206/217232/17222/56371/69010/69957/56438/59008/52717/77891/56317/68612	12	192	1.166
CC	GO:0005874	microtubule	131/5217	414/20642	0.00190373	0.00730916	0.00431935	668303/20866/192678/66884/11426/69697/319229/18472/13669/13518/217232/12934/21371/76707/109815/16573/66302/16593/229534/11816/16765/11789/60344/57436/104943/101706/99371/235180/12568/56486/70762/67443/215690/83679/68519/328417/192197/13548/73242/229474/68796/14228/16561/16553/14265/668880/100732/12462/16569/104346/382913/69957/71653/16582/29875/22145/13424/67300/14168/67971/100182/72296/16570/66411/18221/13163/69556/22680/665775/74006/21454/319670/74764/231912/13589/54152/12461/66734/80280/15505/328580/320244/380969/16348/22070/66257/18970/53857/67068/56430/12469/72948/17918/26396/545389/544963/69654/26951/217882/68142/106628/259279/16565/108911/225745/64383/103268/26554/12042/78926/17988/320191/29870/606496/67886/22153/104318/320234/102747/51810/231858/110380/74256/19340/74237/67501/110893/67809/245865/18518/76499	131	193	3.3445
CC	GO:0030496	midbody	50/5217	136/20642	0.00191389	0.00731027	0.00432001	14677/211978/78610/268451/77579/73919/54673/80748/12617/23922/16553/100732/66988/16569/70772/29875/11744/14828/68724/14694/14679/242521/50868/14678/18571/14567/84092/271981/109241/216805/67166/13877/94245/75608/225326/108911/64383/66700/67064/109333/23988/235441/12306/67655/51810/74256/116733/78267/20479/12211	50	194	3.47859
CC	GO:0030119	AP-type membrane coat adaptor complex	21/5217	46/20642	0.00213219	0.00810233	0.00478808	29816/215114/233489/13858/11777/11766/232910/69596/218035/80743/55946/11773/11765/11764/11776/11774/108011/11778/71770/74385/11769	21	195	2.98556
CC	GO:0055029	nuclear DNA-directed RNA polymerase complex	38/5217	98/20642	0.00217496	0.00822268	0.0048592	69920/78929/54624/12572/20020/20021/67710/83602/22083/109115/72504/100683/66420/319944/68776/214498/20019/21399/235497/67486/18969/20022/231329/17749/72895/17420/66671/19302/237336/12909/20018/66464/70408/21343/74197/67005/69870/14885	38	196	3.3894
CC	GO:0001650	fibrillar center	47/5217	127/20642	0.00220371	0.00827857	0.00489223	58185/21969/18028/330914/56041/93736/107476/56273/22218/212880/217995/30055/18475/75646/53422/72504/214572/100182/93765/76582/235497/14113/21771/75570/16889/110962/20639/74320/241494/68077/223691/50493/60611/225280/67154/22196/64144/66121/59014/321006/27399/76281/67345/67291/56724/69131/67897	47	197.5	4.00921
CC	GO:0000932	P-body	29/5217	70/20642	0.00221209	0.00827857	0.00489223	319236/21969/101543/239528/18412/667823/19182/234594/52830/50783/67710/83962/80912/53872/67070/69125/75901/26441/233833/217351/213541/236511/103135/16475/232791/76850/13684/29806/319618	29	197.5	3.02256
CC	GO:0036452	ESCRT complex	13/5217	24/20642	0.00231472	0.00861912	0.00509348	20844/27681/73711/28084/75608/52348/208092/67123/66700/67064/66914/234852/105513	13	199	-0.369274
CC	GO:0042824	MHC class I peptide loading complex	2021-09-17	14/20642	0.00233108	0.00863667	0.00510385	15015/110557/21355/15018/14972/21354/14964/12317/21356	9	200	-2.43998
CC	GO:1903561	extracellular vesicle	34/5217	86/20642	0.00249353	0.00919257	0.00543236	246154/16952/66395/22042/11465/60533/239528/64297/11674/15525/224727/16784/19344/70355/12512/18763/15510/53379/18571/20528/14268/15894/11490/192119/16401/16790/12520/11826/109552/16423/18786/12306/104009/18174	34	201	1.18688
CC	GO:0000428	DNA-directed RNA polymerase complex	38/5217	99/20642	0.00268242	0.00983995	0.00581493	69920/78929/54624/12572/20020/20021/67710/83602/22083/109115/72504/100683/66420/319944/68776/214498/20019/21399/235497/67486/18969/20022/231329/17749/72895/17420/66671/19302/237336/12909/20018/66464/70408/21343/74197/67005/69870/14885	38	202	3.3894
CC	GO:0030125	clathrin vesicle coat	14/5217	27/20642	0.00271834	0.00992259	0.00586377	29816/215114/233489/13858/11766/232910/67602/67300/11773/11765/217030/71770/66147/11769	14	203	2.39349
CC	GO:0120114	Sm-like protein family complex	30/5217	74/20642	0.00278636	0.010121	0.00598104	20630/68479/20643/56194/20637/67684/50783/66055/69878/66125/328110/54614/20826/20641/72459/53817/81898/20639/320632/68011/76522/66094/192159/20901/319322/66978/27366/20595/193116/70052	30	204	1.29624
CC	GO:0030118	clathrin coat	21/5217	47/20642	0.00294743	0.0106539	0.00629592	29816/215114/233489/13858/269774/11766/13859/232910/75735/67602/67300/218035/55946/11773/11765/11764/217030/11774/71770/66147/11769	21	205	3.1427
CC	GO:0000276	mitochondrial proton-transporting ATP synthase complex, coupling factor F(o)	2021-08-17	12/20642	0.00298912	0.0107521	0.00635399	228033/57423/27425/11957/11950/71679/11958/28080	8	206	-4.24264
CC	GO:0005865	striated muscle thin filament	15/5217	30/20642	0.00306202	0.0109612	0.00647751	11474/242702/98733/22003/21957/109272/11472/21953/21925/50876/320502/22004/21916/17996/17930	15	207	-4.02492
CC	GO:0005790	smooth endoplasmic reticulum	17/5217	36/20642	0.00357161	0.0127238	0.00751917	12304/30957/20191/100037258/56486/12282/19035/14265/14828/12317/18798/17918/19164/67727/16438/109552/338367	17	208	4.35722
CC	GO:0016605	PML body	29/5217	72/20642	0.00363546	0.0128894	0.00761698	15257/20684/235320/19645/12265/15499/18412/15258/107951/15259/22218/231600/69642/13163/12419/68275/27354/76007/13144/20230/17187/213990/19822/56717/106021/22196/226541/338467/72145	29	209	3.95628
CC	GO:0022624	proteasome accessory complex	13/5217	25/20642	0.00371549	0.0130753	0.00772688	19186/20422/59029/19182/21762/70247/19192/67151/66997/69077/19185/67089/56436	13	211	0.580042
CC	GO:0005751	mitochondrial respiratory chain complex IV	2021-07-17	10/20642	0.00374085	0.0130753	0.00772688	12858/17992/12857/12861/407790/84682/12862	7	211	-2.71069
CC	GO:0045240	dihydrolipoyl dehydrogenase complex	2021-07-17	10/20642	0.00374085	0.0130753	0.00772688	78920/66128/12041/18293/12039/13382/12040	7	211	0.149071
CC	GO:0030427	site of polarized growth	70/5217	208/20642	0.00408201	0.0142008	0.00839198	67043/231876/20866/21838/51789/77579/73340/18472/18212/12934/68943/12402/16573/16593/22284/11789/11350/11603/22288/21858/235180/16971/12568/217124/13043/71960/12314/68585/14228/14265/19229/12313/71653/29875/243725/66849/14168/382253/16570/84095/22084/12315/56378/15519/13806/70827/381921/192119/20908/22627/74326/16401/53310/20336/50876/19164/330814/69654/94245/12808/59069/277360/11820/53413/76709/20257/13169/16728/12767/76499	70	213	3.33603
CC	GO:0030140	trans-Golgi network transport vesicle	14/5217	28/20642	0.00418422	0.0144884	0.00856191	237504/11766/17110/67300/20661/94221/11765/20528/217030/17105/11977/68365/27965/11769	14	214	3.01869
CC	GO:0005839	proteasome core complex	2021-11-17	20/20642	0.00430045	0.014753	0.00871827	16912/19171/16913/19175/19172/19170/26446/26445/26441/26444/19167	11	215.5	-1.05045
CC	GO:0030904	retromer complex	2021-11-17	20/20642	0.00430045	0.014753	0.00871827	65114/54198/69091/19347/19349/30930/67804/329877/11736/76742/231834	11	215.5	2.0226
CC	GO:0005852	eukaryotic translation initiation factor 3 complex	2021-09-17	15/20642	0.00452493	0.0153806	0.00908919	13669/98221/100042807/56347/66085/13205/73830/223691/27979	9	217.5	1.09545
CC	GO:0098799	outer mitochondrial membrane protein complex	2021-09-17	15/20642	0.00452493	0.0153806	0.00908919	68512/17827/223696/53333/68653/67414/230935/66169/67952	9	217.5	0.377964
CC	GO:0030880	RNA polymerase complex	38/5217	102/20642	0.00485691	0.0164337	0.00971148	69920/78929/54624/12572/20020/20021/67710/83602/22083/109115/72504/100683/66420/319944/68776/214498/20019/21399/235497/67486/18969/20022/231329/17749/72895/17420/66671/19302/237336/12909/20018/66464/70408/21343/74197/67005/69870/14885	38	219	3.3894
CC	GO:0032040	small-subunit processome	17/5217	37/20642	0.00507118	0.0170807	0.0100938	73736/217995/70683/20826/14113/67205/21771/216987/102462/67973/68966/75416/213773/230082/57315/217431/18572	17	220	1.397
CC	GO:0030426	growth cone	68/5217	203/20642	0.00519327	0.0174127	0.0102901	67043/231876/20866/21838/51789/77579/73340/18472/18212/12934/68943/12402/16573/16593/22284/11789/11350/11603/22288/21858/235180/16971/12568/217124/13043/71960/12314/68585/14228/14265/19229/12313/71653/29875/243725/66849/14168/382253/16570/22084/12315/56378/15519/13806/70827/381921/192119/20908/22627/74326/16401/53310/20336/50876/19164/330814/69654/94245/12808/59069/277360/11820/53413/76709/20257/16728/12767/76499	68	221	3.26083
CC	GO:0099522	region of cytosol	18/5217	40/20642	0.0052224	0.0174315	0.0103012	17357/17999/14265/268882/13138/53379/19211/14299/12322/192170/13685/15194/78808/56717/23988/13684/15384/18797	18	222	2.5
CC	GO:0005791	rough endoplasmic reticulum	35/5217	93/20642	0.00556711	0.0184565	0.0109069	15483/18053/18212/18220/12753/14950/66146/69071/22370/66212/17110/22335/14645/103963/14265/11881/55934/116891/12922/15510/22201/11517/16976/19164/20296/216197/11423/23980/67163/17105/11820/68365/74585/57743/54208	35	223.5	2.6163
CC	GO:0098858	actin-based cell projection	69/5217	207/20642	0.00557929	0.0184565	0.0109069	16403/238276/15896/11754/73340/27205/12387/13800/21803/319565/18472/12721/20737/140493/17311/22323/11964/19293/22288/13521/12568/17110/217124/12408/11512/66205/22329/17913/224014/17999/14265/21687/15587/13138/71653/13424/243725/14168/17925/13039/110253/11973/11472/65962/18590/18483/67378/219140/102866/20336/11600/17918/544963/53323/108995/22349/11966/16412/17105/11977/11677/11820/17698/20778/18016/207278/56018/17921/14371	69	223.5	1.67851
CC	GO:0008021	synaptic vesicle	73/5217	221/20642	0.00571862	0.0188333	0.0111296	20965/19027/20527/13167/244049/18578/233489/54673/12048/271457/20909/234678/13002/11972/52551/17357/22335/226548/11747/12314/19349/105853/12313/20972/67826/17306/56017/67300/19344/104082/18555/16570/17380/84095/58244/12315/58800/19326/74006/19345/30948/108800/20908/19063/22318/67511/18619/20336/67903/17918/19164/15893/59021/78808/94245/235380/11975/53611/26891/22319/23980/77407/20927/11820/22334/68365/12752/100226/19340/19325/16783/75734/26754	73	225	3.24617
CC	GO:0005782	peroxisomal matrix	2021-10-17	18/20642	0.00587495	0.0191777	0.0113331	80911/212503/66887/19299/20280/15510/14712/23986/18477/170789	10	226.5	2.30409
CC	GO:0031907	microbody lumen	2021-10-17	18/20642	0.00587495	0.0191777	0.0113331	80911/212503/66887/19299/20280/15510/14712/23986/18477/170789	10	226.5	2.30409
CC	GO:0005665	RNA polymerase II, core complex	2021-08-17	13/20642	0.00605442	0.0195909	0.0115773	69920/20020/20021/67710/66420/20022/231329/17749	8	228.5	-2.57248
CC	GO:0045263	proton-transporting ATP synthase complex, coupling factor F(o)	2021-08-17	13/20642	0.00605442	0.0195909	0.0115773	228033/57423/27425/11957/11950/71679/11958/28080	8	228.5	-4.24264
CC	GO:0000118	histone deacetylase complex	27/5217	68/20642	0.00616427	0.0197737	0.0116853	68703/216848/20185/20602/21761/268903/71954/20467/21372/56233/100683/15214/12419/20174/232232/81004/78656/15254/433759/76233/17191/107932/50724/234366/12995/19646/23942	27	230.5	2.0702
CC	GO:0005793	endoplasmic reticulum-Golgi intermediate compartment	27/5217	68/20642	0.00616427	0.0197737	0.0116853	224139/228875/18220/66676/70361/68137/14828/68090/66111/320011/68799/107338/16976/14268/192119/67511/17155/12406/16790/67727/68581/17083/78891/54161/76308/74585/103694	27	230.5	1.43626
CC	GO:0036379	myofilament	15/5217	32/20642	0.00660541	0.0210975	0.0124676	11474/242702/98733/22003/21957/109272/11472/21953/21925/50876/320502/22004/21916/17996/17930	15	232	-4.02492
CC	GO:0030665	clathrin-coated vesicle membrane	16/5217	35/20642	0.00687228	0.0218556	0.0129156	29816/215114/237504/233489/13858/11766/232910/67602/67300/11773/11765/217030/22319/71770/66147/11769	16	233	1.79605
CC	GO:0030173	integral component of Golgi membrane	22/5217	53/20642	0.00698587	0.0220327	0.0130202	230379/67464/100862375/208449/17305/18552/73836/67387/14421/68090/66191/75965/246179/18551/67456/65113/22021/104009/21766/66366/13047/213819	22	234.5	-0.340503
CC	GO:0032806	carboxy-terminal domain protein kinase complex	2021-11-17	21/20642	0.00698743	0.0220327	0.0130202	19645/12572/107951/69562/17420/12455/66671/66354/72949/69131/14885	11	234.5	3.83617
CC	GO:0030175	filopodium	34/5217	91/20642	0.00707435	0.0222122	0.0131264	16403/238276/73340/13800/319565/140493/17311/22323/22288/12568/217124/66205/22329/224014/14265/13138/71653/13424/243725/14168/17925/11472/18483/219140/17918/544963/53323/108995/22349/16412/11820/17698/18016/14371	34	236	0.713024
CC	GO:1902911	protein kinase complex	37/5217	101/20642	0.00737478	0.0230578	0.0136261	12575/19645/78610/237782/20411/102093/110094/12567/16151/235344/12572/107951/12452/12568/16337/241113/19082/69562/108099/269275/18538/12453/18647/17420/12455/245269/66671/68961/19084/18747/66354/66165/66824/16150/72949/69131/14885	37	237	4.7813
CC	GO:0031234	extrinsic component of cytoplasmic side of plasma membrane	36/5217	98/20642	0.00774923	0.0241268	0.0142578	67043/14677/215114/14710/12390/66066/14683/17207/58234/20191/23943/52857/11938/52635/11848/14707/14688/19229/223254/268566/14693/29875/18555/14696/19157/14679/14682/14678/14680/218952/14672/237611/14701/102371/228983/74256	36	238	1.48272
CC	GO:0042588	zymogen granule	2021-12-17	24/20642	0.00786344	0.02438	0.0144074	22320/271457/16535/108155/20911/14679/15510/20908/22318/19073/68581/19340	12	239	0.125
CC	GO:0005779	integral component of peroxisomal membrane	2021-09-17	16/20642	0.00803907	0.0244362	0.0144406	26458/20524/18633/69129/18631/66437/19302/668173/18632	9	242	1.17954
CC	GO:0016442	RISC complex	2021-09-17	16/20642	0.00803907	0.0244362	0.0144406	239528/72322/192119/233833/217351/236511/76850/13684/29806	9	242	2.98142
CC	GO:0031332	RNAi effector complex	2021-09-17	16/20642	0.00803907	0.0244362	0.0144406	239528/72322/192119/233833/217351/236511/76850/13684/29806	9	242	2.98142
CC	GO:0042612	MHC class I protein complex	2021-07-17	11/20642	0.00804647	0.0244362	0.0144406	15015/15040/110557/15018/14972/15064/14964	7	242	-2.51447
CC	GO:0072546	ER membrane protein complex	2021-07-17	11/20642	0.00804647	0.0244362	0.0144406	85308/230866/66736/236792/73024/18117/68032	7	242	0
CC	GO:0005667	transcription regulator complex	140/5217	463/20642	0.00833253	0.0252017	0.0148929	23871/21676/235320/19645/12387/26896/21407/21414/56198/216848/20185/14245/20602/12753/11622/353187/72475/101543/19651/12567/21834/12572/14375/21413/23994/15258/21388/18021/20181/79362/74838/21833/50914/83602/54401/19411/77987/58805/98488/27681/21385/21372/15587/18741/109115/641340/272322/72504/100683/19401/16825/319944/80288/13486/328572/14958/68776/22632/19090/20182/15214/12419/24068/381695/16909/21399/26940/56406/20687/15191/21849/18143/17187/13555/20848/17128/56381/19015/75901/18181/21886/218772/13819/81004/14536/11863/17701/54132/17420/75316/14797/217708/71752/13016/233863/544971/17258/15251/67279/18046/433759/66671/77044/107932/433375/237336/19664/234366/12995/19646/22778/16475/23942/66464/12394/67381/21422/54446/51810/76365/234959/17927/21343/19016/11545/74197/26424/22761/20289/27049/23897/11865/70208/15384/29806/13134/71514/14885/21417/26754	140	245	5.08365
CC	GO:0005942	phosphatidylinositol 3-kinase complex	13/5217	27/20642	0.00852526	0.0256797	0.0151755	240752/18708/75669/18710/641340/12702/56208/18706/225326/18709/12703/18704/320207	13	246	0.69282
CC	GO:0031201	SNARE complex	20/5217	48/20642	0.00939797	0.0280802	0.016594	20965/13447/22320/20909/67474/67826/108123/58244/12890/20908/22318/55943/78808/67727/53611/18457/22319/100226/56418/108124	20	247.5	0.957826
CC	GO:0071011	precatalytic spliceosome	20/5217	48/20642	0.00939797	0.0280802	0.016594	68479/101943/50783/67532/69878/66125/20826/66921/74255/20641/81898/20639/320632/76522/66094/192159/24010/319322/27366/70052	20	247.5	1.25357
CC	GO:0098993	anchored component of synaptic vesicle membrane	2021-10-17	19/20642	0.00962125	0.0286319	0.0169201	271457/13002/19349/19344/19326/19345/59021/77407/68365/19325	10	249	3.54898
CC	GO:0043296	apical junction complex	48/5217	140/20642	0.0106211	0.0314808	0.0186036	83964/67374/17475/108903/17356/104027/22032/56332/69697/12387/74761/12567/22323/99526/11789/19294/14367/18858/75739/12562/268980/11848/231830/21872/18759/230073/12385/16582/75723/68188/72065/58220/64945/19157/18571/11517/54357/53310/76089/235312/192195/67154/109333/19158/16456/209630/110380/319710	48	250	1.34014
CC	GO:0031430	M band	2021-11-17	22/20642	0.0108221	0.0315909	0.0186687	12955/20742/109676/226849/242702/66106/98733/109272/11733/320502/17930	11	252.5	-1.08916
CC	GO:0033177	proton-transporting two-sector ATPase complex, proton-transporting domain	2021-11-17	22/20642	0.0108221	0.0315909	0.0186687	228033/57423/11972/114143/27425/11957/11950/71679/11958/11975/28080	11	252.5	-3.20431
CC	GO:0044232	organelle membrane contact site	2021-11-17	22/20642	0.0108221	0.0315909	0.0186687	59045/75669/52857/77582/52635/321007/67844/224904/67727/217695/67952	11	252.5	1.87266
CC	GO:0016591	RNA polymerase II, holoenzyme	29/5217	77/20642	0.0108287	0.0315909	0.0186687	69920/54624/12572/20020/20021/67710/83602/22083/109115/72504/100683/66420/319944/68776/214498/21399/235497/20022/231329/17749/72895/17420/66671/19302/237336/66464/21343/74197/14885	29	252.5	3.47851
CC	GO:0005767	secondary lysosome	2021-08-17	14/20642	0.0110189	0.0316264	0.0186897	15944/18412/67443/16784/66734/225326/14325/16783	8	257.5	1.35225
CC	GO:0031462	Cul2-RING ubiquitin ligase complex	2021-08-17	14/20642	0.0110189	0.0316264	0.0186897	71745/268721/56438/230590/19823/227693/22346/17846	8	257.5	0.848528
CC	GO:0071004	U2-type prespliceosome	2021-08-17	14/20642	0.0110189	0.0316264	0.0186897	56194/67684/328110/54614/81898/68011/66094/66978	8	257.5	0.46188
CC	GO:0071010	prespliceosome	2021-08-17	14/20642	0.0110189	0.0316264	0.0186897	56194/67684/328110/54614/81898/68011/66094/66978	8	257.5	0.46188
CC	GO:0030672	synaptic vesicle membrane	39/5217	110/20642	0.011097	0.0316264	0.0186897	20965/19027/20527/244049/12048/271457/234678/13002/52551/12314/19349/105853/12313/20972/67826/17306/67300/19344/84095/58244/12315/58800/19326/74006/19345/30948/22318/15893/59021/94245/11975/22319/77407/20927/68365/100226/19325/16783/75734	39	257.5	3.21432
CC	GO:0099501	exocytic vesicle membrane	39/5217	110/20642	0.011097	0.0316264	0.0186897	20965/19027/20527/244049/12048/271457/234678/13002/52551/12314/19349/105853/12313/20972/67826/17306/67300/19344/84095/58244/12315/58800/19326/74006/19345/30948/22318/15893/59021/94245/11975/22319/77407/20927/68365/100226/19325/16783/75734	39	257.5	3.21432
CC	GO:0070382	exocytic vesicle	77/5217	241/20642	0.0113504	0.0322248	0.0190433	20965/19027/20527/13167/244049/18578/233489/54673/12048/271457/20909/234678/13002/11972/52551/17357/22335/19346/226548/11747/12314/19349/105853/12313/20972/67826/17306/56017/67300/19344/104082/18555/16570/17380/84095/16000/58244/12315/58800/19326/74006/19345/30948/108800/20908/19063/22318/67511/18619/20336/432442/67903/17918/19164/15893/59021/78808/94245/235380/11975/53611/26891/22319/23980/319508/77407/20927/11820/22334/68365/12752/100226/19340/19325/16783/75734/26754	77	261	3.48563
CC	GO:0031228	intrinsic component of Golgi membrane	22/5217	55/20642	0.011517	0.0325729	0.019249	230379/67464/100862375/208449/17305/18552/73836/67387/14421/68090/66191/75965/246179/18551/67456/65113/22021/104009/21766/66366/13047/213819	22	262	-0.340503
CC	GO:0033176	proton-transporting V-type ATPase complex	2021-12-17	25/20642	0.0116923	0.0328182	0.019394	108664/11964/11972/114143/73834/66144/66290/54411/11975/11966/27060/66335	12	263.5	1.91265
CC	GO:0098827	endoplasmic reticulum subcompartment	2021-12-17	25/20642	0.0116923	0.0328182	0.019394	20866/65973/69179/226407/52250/68585/109168/16211/12372/20167/237542/19325	12	263.5	1.78017
CC	GO:0005795	Golgi stack	31/5217	84/20642	0.0119293	0.033357	0.0197124	15015/110557/208449/15018/18552/26394/56041/18220/14972/17110/76332/53618/18195/20340/229593/14964/233781/58994/107338/66629/100986/27277/74241/75985/15893/77929/217695/17105/68365/12752/17158	31	265	1.46314
CC	GO:0030131	clathrin adaptor complex	13/5217	28/20642	0.0122875	0.0342295	0.0202279	29816/215114/233489/13858/11766/232910/55946/11773/11765/11764/11774/71770/11769	13	266	2.28831
CC	GO:0005643	nuclear pore	26/5217	68/20642	0.0123738	0.0343407	0.0202937	227699/19386/276770/16650/218210/445007/17913/53319/13680/16211/269966/269113/65246/227720/73192/68051/170762/226747/21951/16646/107939/108989/69482/72124/110379/12626	26	267	2.29159
CC	GO:0000152	nuclear ubiquitin ligase complex	18/5217	43/20642	0.0126763	0.0350491	0.0207123	52206/217232/17222/56371/69010/69957/56438/19763/12151/59008/52717/77891/19823/56317/241915/68612/71458/107976	18	268	1.54349
CC	GO:0031231	intrinsic component of peroxisomal membrane	2021-09-17	17/20642	0.0132927	0.0366168	0.0216387	26458/20524/18633/69129/18631/66437/19302/668173/18632	9	269	1.17954
CC	GO:0034045	phagophore assembly site membrane	2021-07-17	12/20642	0.0151268	0.0415145	0.0245331	52639/19349/29869/74781/66840/67526/76308	7	270	3.53009
CC	GO:0071005	U2-type precatalytic spliceosome	19/5217	47/20642	0.0160497	0.0436383	0.0257881	68479/101943/50783/67532/69878/66125/20826/74255/20641/81898/20639/320632/76522/66094/192159/24010/319322/27366/70052	19	272	0.722315
CC	GO:0005838	proteasome regulatory particle	2021-11-17	23/20642	0.0160773	0.0436383	0.0257881	20422/59029/19182/21762/70247/67151/66997/69077/19185/67089/56436	11	272	1.484
CC	GO:0099243	extrinsic component of synaptic membrane	2021-11-17	23/20642	0.0160773	0.0436383	0.0257881	215114/233489/105782/223254/19157/100986/16647/78808/19158/18673/12929	11	272	0.904534
CC	GO:0055038	recycling endosome membrane	18/5217	44/20642	0.0164854	0.0445829	0.0263463	57440/268451/22042/259300/70546/24044/20510/60533/226016/66863/51800/72065/19326/216169/23970/19353/236794/17988	18	274	0.725866
CC	GO:0017053	transcription repressor complex	28/5217	76/20642	0.0167074	0.0450188	0.0266039	235320/216848/20185/20602/79362/54401/21372/13486/14958/15214/12419/381695/20687/15191/56381/81004/217708/13016/433759/107932/19664/234366/12995/19646/23942/76365/22761/27049	28	275	4.3976
CC	GO:0097038	perinuclear endoplasmic reticulum	2021-12-17	26/20642	0.0168035	0.0451136	0.02666	13167/18708/13518/233552/12334/50490/208647/207352/67800/76303/13057/56543	12	276	3.67065
MF	GO:0017016	Ras GTPase binding	181/5071	407/20013	2.09e-17	2.36e-14	1.69e-14	245049/27008/328967/14570/76795/12389/104252/54324/268451/56705/22330/19418/17356/102442/213649/18053/69903/442801/213522/207592/17207/233489/105445/237782/240168/50884/105504/209773/52666/19386/107746/77980/244654/57912/54610/102098/319934/110351/57915/217866/98910/105689/20909/19878/14270/56699/233726/545156/233877/22379/226407/218210/216190/19731/66687/98732/73341/13367/18195/231830/66482/17913/224014/19347/226432/230673/194401/16211/19349/70785/223254/229541/16569/104346/66863/19419/229707/192232/224105/67016/29875/234072/65246/19877/382253/223435/83997/17925/104445/212999/109880/16801/76582/57257/58220/72322/216363/217944/20655/55946/74006/329877/232237/69632/103573/74055/13144/245638/11765/94186/13544/18755/210789/14567/72754/27277/12663/19732/73192/192786/271981/52055/68051/219140/74204/268739/76089/110750/110157/320560/20336/209478/11736/19353/245828/17918/54411/56349/544963/78808/78287/20663/16443/235380/108995/108911/14569/245886/277360/54402/207212/17988/11977/13543/109333/18747/29809/22325/99662/72121/235633/101314/73296/110596/207792/71972/12306/70435/170731/74998/98402/69470/57778/20662/71648/116733/320634/217835/72729/269608/242406	181	1.5	5.01356
MF	GO:0031267	small GTPase binding	185/5071	421/20013	4.11e-17	2.36e-14	1.69e-14	245049/27008/328967/14570/76795/12389/104252/54324/268451/56705/22330/19418/17356/102442/213649/18053/69903/442801/213522/207592/216963/17207/233489/105445/237782/240168/50884/105504/209773/52666/19386/107746/77980/244654/57912/54610/102098/319934/110351/57915/217866/98910/105689/20909/19878/14270/56699/233726/545156/233877/22379/226407/218210/216190/19731/66687/98732/73341/13367/18195/231830/66482/17913/224014/19347/226432/230673/194401/16211/19349/70785/223254/229541/16569/104346/66863/19419/229707/192232/224105/67016/29875/234072/65246/19877/382253/223435/22084/83997/17925/104445/212999/109880/16801/76582/57257/58220/72322/216363/217944/20655/55946/74006/329877/232237/69632/103573/74055/13144/245638/11765/94186/13544/18755/11517/210789/14567/72754/27277/12663/19732/73192/192786/271981/52055/68051/219140/74204/268739/76089/110750/110157/320560/20336/209478/11736/19353/245828/17918/54411/56349/544963/78808/78287/20663/16443/235380/108995/108911/14569/245886/277360/54402/207212/17988/11977/13543/109333/18747/29809/22325/99662/72121/235633/101314/73296/110596/207792/71972/12306/70435/170731/74998/98402/69470/57778/20662/74105/71648/116733/320634/217835/72729/269608/242406	185	1.5	5.26274
MF	GO:0008047	enzyme activator activity	188/5071	452/20013	1.67e-14	5.31e-12	3.8e-12	16009/12460/66214/19737/12575/19186/94190/14570/76795/12389/104252/19188/21838/108903/26431/20304/69109/231532/213649/268970/214137/14683/106952/442801/213522/12856/21803/207592/216963/103554/240168/330914/16859/14114/23950/68813/19414/19386/73910/270166/54396/244654/109689/54610/236920/241694/50779/11816/110351/57915/98910/20909/232341/64297/69601/11855/14270/21858/67941/11932/110524/14697/23994/16002/59029/71709/69710/226407/72727/74206/226849/218397/66687/19346/98732/192197/50782/20869/66691/330662/216965/230837/224105/67016/29875/234072/14168/50907/70355/22084/16000/108099/17925/16801/13163/217692/19192/14694/67713/14682/54189/69632/66148/15289/269523/11931/71729/245638/13205/210789/14567/14268/232089/50768/72754/107045/54375/12663/18607/237422/19015/56330/12283/75901/110854/271981/12549/18591/76089/56784/216805/213990/380711/110157/50780/209478/54153/17420/67903/11840/232201/26420/18015/12455/26396/208263/78808/76477/18706/16443/108995/76233/12633/14569/98366/245886/211914/70314/71302/56436/12042/11977/18201/20334/11820/29809/19735/277854/21770/104303/235633/78757/18786/74370/56812/66513/66824/15502/26931/72949/244548/320634/217835/67035/27054/56692/14885/319618	188	3.5	3.45575
MF	GO:0003735	structural constituent of ribosome	93/5071	179/20013	1.85e-14	5.31e-12	3.8e-12	68565/27395/66242/27398/27397/66493/57294/67941/20084/24030/94065/68836/66416/78523/27207/19988/56280/68735/22121/319195/64659/14109/76808/57808/69527/353242/94064/67281/19934/20091/68052/20088/216767/66292/68463/56282/67212/67671/66475/75617/65111/20090/67840/19946/232536/19921/94062/107734/16785/19933/94067/76846/64655/20068/66223/19989/19899/66258/66163/66973/20055/20044/66419/20116/67681/67186/267019/20085/64660/268449/77721/64658/26961/67115/19944/114641/78294/19981/67427/107733/67025/94066/78586/16898/26451/64656/66481/20103/59054/18120/66229/94061/65019	93	3.5	-8.84599
MF	GO:0050662	coenzyme binding	128/5071	285/20013	4.32e-13	9.93e-11	7.09e-11	15483/100198/19125/547253/15446/110078/269378/13167/17769/218865/14261/100705/80911/11655/71985/236539/22436/15186/56441/18242/55990/76282/18127/116939/15108/231086/11430/19309/17436/14629/66627/69123/107476/11669/66945/15926/16922/72017/94184/26926/110095/16832/21881/17449/68291/229211/22017/11364/16337/18126/59010/73242/18041/192166/52815/67883/194401/18293/14789/14381/268566/67096/107869/27364/75735/66885/107029/26433/14979/229905/13382/11522/11363/17161/170760/66179/71361/11668/68730/20280/11370/70266/109731/246277/72482/17995/14263/226646/217707/234309/218214/23986/109754/11409/14528/15469/654795/26912/72947/50493/64384/18563/18105/20425/329910/13016/18451/70503/210530/381411/14782/18984/64383/67834/14104/110446/112406/68346/15929/66948/216136/104009/11545/214579/97212/14661/20397/110208	128	5	7.35715
MF	GO:0043021	ribonucleoprotein complex binding	77/5071	146/20013	1.18e-12	2.25e-10	1.61e-10	13664/70354/18712/66525/69956/20630/276770/78913/15387/68614/13665/24015/231659/67459/20643/66212/76366/24067/20637/74838/56384/13207/67579/69089/14265/57808/224727/53422/103677/214572/14828/21974/72322/66661/14694/12419/231207/56347/73158/16785/18148/218629/13205/20641/56292/12261/16396/216877/13418/71586/20639/16210/192170/68011/73830/15469/69019/102060/56449/19652/68115/66244/56717/217337/12995/57837/78757/51810/70998/20918/57743/27374/97112/224742/19045/24014/13001	77	6	5.08233
MF	GO:0009055	electron transfer activity	44/5071	66/20013	1.87e-12	3.06e-10	2.19e-10	93692/110826/12865/22436/66576/20463/73046/66445/22272/12869/30926/66945/66414/12858/26926/66142/66594/17992/12857/66152/227197/12864/12859/67530/75597/66885/13382/12861/71361/407790/12867/84682/12868/50493/18105/96979/67680/12866/14782/18984/69367/68165/13057/12862	44	7	-1.48492
MF	GO:0044389	ubiquitin-like protein ligase binding	138/5071	320/20013	2.25e-12	3.24e-10	2.31e-10	14961/11758/59126/226641/12575/13649/20847/19645/18628/51789/22330/56458/22032/18053/18708/52065/217410/11465/20411/100038882/68943/105377/109689/77006/19303/20844/16151/14950/66515/22284/12709/11789/71745/57436/18412/20271/12043/110213/20020/21991/14367/22218/99375/14368/56486/67443/21938/230073/12006/11740/68585/75717/14751/56338/19229/110355/26965/224727/67847/16451/58194/67384/20846/56424/14828/59004/12328/93765/70247/268749/51800/17000/54473/13163/23806/217692/80285/74006/21454/110253/15510/22187/56228/15519/12461/66734/269523/80280/71472/252870/21849/16396/22186/66105/226646/12317/18521/216080/22627/53310/56208/55943/78309/15251/53323/78294/12017/224111/67030/30940/19766/67025/26554/19084/15526/12042/14083/68441/18747/68612/226418/18002/78832/15204/170731/56044/17927/56812/22273/76577/53376/15502/19167/56550/16511/12767/14366/65019	138	8	4.94718
MF	GO:0031625	ubiquitin protein ligase binding	130/5071	304/20013	1.96e-11	2.51e-09	1.79e-09	14961/11758/59126/226641/12575/13649/19645/18628/51789/22330/56458/22032/18053/18708/52065/217410/11465/20411/100038882/68943/105377/109689/19303/16151/14950/66515/22284/12709/11789/71745/57436/18412/20271/12043/110213/20020/21991/14367/22218/99375/14368/56486/67443/21938/230073/12006/11740/68585/75717/14751/56338/19229/110355/26965/224727/67847/16451/58194/67384/56424/14828/59004/12328/93765/70247/268749/51800/17000/54473/13163/23806/217692/74006/21454/110253/15510/22187/56228/15519/12461/66734/269523/71472/252870/21849/22186/66105/226646/12317/18521/216080/22627/53310/56208/55943/78309/15251/53323/78294/12017/224111/67030/30940/19766/67025/26554/19084/15526/12042/14083/68441/18747/226418/18002/78832/15204/170731/56044/17927/56812/22273/76577/53376/15502/19167/56550/16511/12767/14366/65019	130	9	4.8824
MF	GO:0003779	actin binding	168/5071	426/20013	7.4e-11	8.5e-09	6.08e-09	57342/21961/17118/20648/238276/245049/11749/29816/13649/215114/94190/20740/77579/22330/17356/104027/20742/66999/11426/69697/20649/13800/319565/107589/58234/11518/12721/13518/56376/19241/11565/18127/118449/11629/244654/13822/63985/22323/12798/234686/66146/26936/19240/11350/226251/18175/11474/22288/76467/12774/215280/211401/22379/225115/108897/27361/17357/16332/217124/212073/14026/242702/29856/13367/70549/13043/13548/231830/60595/18126/71960/213556/229474/76580/13821/17913/224014/194401/12385/13138/71653/98733/243725/21894/22003/21957/72296/68089/17925/56378/80743/217692/58800/226594/109272/110253/17896/52690/78885/11472/67399/15191/21953/21925/218952/30948/71994/14248/16210/27360/13803/70292/102866/217125/54132/22388/67903/109624/17918/50876/544963/226841/269587/320502/68142/22004/22349/17880/216961/21916/16412/18457/12808/56443/239719/12345/59069/14083/12340/12797/17996/99662/16475/17698/108686/18016/242687/170947/237860/14201/51810/70435/208076/226541/110380/57778/76709/338367/17879/17930/14300/68760/320878/13169/12767/76499/17921/74117	168	10	0.977516
MF	GO:0045182	translation regulator activity	65/5071	127/20013	3.51e-10	3.66e-08	2.62e-08	13664/13690/13669/276770/269037/12785/14852/98221/13665/208643/67941/26905/225363/76366/232164/12696/28030/67579/14265/217869/53422/19401/19934/13688/320806/224045/226982/231207/56347/66085/73158/68184/218629/217715/76846/12261/15467/66399/20044/230861/66235/192170/13666/73830/13685/18011/19291/223691/20425/13631/19652/234734/56717/72650/55949/13627/13682/27979/67869/13684/20918/14904/23983/224742/108067	65	11	4.42861
MF	GO:0019903	protein phosphatase binding	77/5071	165/20013	2.3e-09	2.2e-07	1.58e-07	238276/14600/22352/13649/103988/73340/56458/18708/12387/52065/52206/217232/12288/19303/54198/12558/72508/232413/69601/12043/260299/16535/12562/268980/217124/210376/16337/14265/71782/13003/16451/29875/243725/17295/20846/69556/381290/71474/14694/665775/20655/52036/59008/15519/269523/94186/20848/11651/11733/56317/238161/110854/22627/53310/11774/109700/97387/13666/72590/74302/13685/20853/19052/14784/16854/67727/18709/219181/14083/16438/20852/19016/12988/16150/72179/19045/18518	77	12	4.18635
MF	GO:0001882	nucleoside binding	142/5071	361/20013	2.62e-09	2.32e-07	1.66e-07	107526/60440/11749/14677/236573/57440/14469/22227/229898/56045/100702/210146/69635/21822/83408/21817/243374/229900/231931/259300/320982/14683/12265/52065/19354/56327/55932/11844/11565/74194/11539/56248/56382/271457/80837/15944/14852/11855/54170/26905/106393/80981/634650/24067/11848/76074/19346/30877/104215/81003/16337/60595/28030/14228/56437/233328/213895/109168/19428/19349/270192/67844/14670/11861/217869/22145/67414/19344/24018/245670/11852/68724/320806/72065/19326/217371/11486/74006/74143/14679/226982/80885/75423/11843/50709/14682/66922/15519/14678/74551/19324/217715/19345/14680/218639/231329/14672/56451/214952/53857/213990/14528/19353/75985/66401/11840/67166/59021/227624/66067/70784/104662/18534/19744/71966/13627/13494/77407/239555/13178/68441/94045/57837/20917/68365/76308/59040/22153/104303/73296/626578/170731/56044/19340/69237/19325/215449/14904/67059/14661/230103/12540	142	13	4.71769
MF	GO:0001883	purine nucleoside binding	139/5071	352/20013	2.86e-09	2.35e-07	1.68e-07	107526/60440/11749/14677/236573/57440/14469/22227/229898/56045/100702/210146/69635/21822/83408/21817/243374/229900/231931/259300/320982/14683/12265/52065/19354/56327/55932/11844/11565/74194/11539/56248/56382/271457/80837/15944/14852/11855/54170/26905/106393/80981/634650/24067/11848/76074/19346/30877/104215/81003/16337/28030/14228/56437/233328/213895/109168/19428/19349/270192/67844/14670/11861/217869/22145/67414/19344/24018/245670/11852/68724/320806/72065/19326/217371/11486/74006/74143/14679/226982/80885/75423/11843/50709/14682/66922/15519/14678/74551/19324/217715/19345/14680/218639/14672/56451/214952/53857/213990/14528/19353/75985/66401/11840/67166/59021/227624/66067/70784/104662/18534/19744/71966/13627/13494/77407/239555/68441/94045/57837/20917/68365/76308/59040/22153/104303/73296/626578/170731/56044/19340/69237/19325/215449/14904/67059/14661/230103/12540	139	14	4.42235
MF	GO:0008022	protein C-terminus binding	100/5071	233/20013	3.15e-09	2.42e-07	1.73e-07	170638/17475/235320/16527/57278/15530/18708/12265/12387/58234/71175/12721/14114/20239/226562/21973/11938/11350/60344/239528/101706/59024/12572/14375/21413/20020/22218/18642/19042/217124/18458/12034/18195/21872/54401/17913/224824/17999/70097/27681/12539/12361/21372/100732/19229/18633/73569/216965/244879/243725/67300/328572/23825/27276/21974/59004/13601/67151/94221/11757/11931/13144/22630/11765/65962/14268/252870/19124/22318/53310/66201/432442/24071/19052/269587/17345/22196/64050/67488/20238/16648/12042/16438/73689/19053/18673/21422/20788/668173/12391/76281/14219/19016/12488/21754/71648/116733/13169/14470/20479	100	15	3.5478
MF	GO:0005525	GTP binding	135/5071	341/20013	3.98e-09	2.8e-07	2e-07	107526/60440/11749/14677/236573/57440/14469/22227/229898/56045/100702/210146/69635/21822/83408/21817/243374/229900/231931/259300/320982/14683/12265/52065/19354/56327/55932/11844/11565/74194/56248/56382/271457/80837/15944/14852/11855/54170/26905/106393/80981/634650/24067/11848/76074/19346/30877/104215/81003/16337/28030/14228/56437/233328/213895/109168/19428/19349/270192/67844/14670/11861/217869/22145/67414/19344/24018/245670/11852/68724/320806/72065/19326/217371/74006/74143/14679/226982/80885/75423/11843/50709/14682/66922/15519/14678/74551/19324/217715/19345/14680/218639/14672/214952/53857/213990/14528/19353/75985/66401/11840/67166/59021/227624/66067/70784/104662/18534/19744/71966/13627/13494/77407/68441/94045/57837/20917/68365/76308/59040/22153/104303/73296/626578/170731/56044/19340/69237/19325/215449/14904/67059/14661/230103/12540	135	16.5	4.25133
MF	GO:0033218	amide binding	141/5071	360/20013	4.14e-09	2.8e-07	2e-07	14961/16149/12955/14960/110606/14600/15015/18162/15042/15040/12479/13167/19065/110557/74574/14863/19038/21355/13033/13030/65945/75805/100705/15018/12491/228005/14276/18053/18708/268373/319229/105785/14997/18552/56441/100017/16803/21808/20509/116939/19156/15108/231086/56356/69123/11816/14972/16650/56615/107476/14991/14272/72508/240614/83435/19116/54409/14367/19055/15039/24067/218210/18087/20608/20181/19035/229211/12034/12751/13010/108155/11364/16337/11747/64294/192166/56322/16211/68137/269966/67096/14869/21354/75735/16432/22355/240028/93687/14860/14862/67300/13482/17380/13382/11363/212999/170760/12925/51801/14964/11787/20280/13039/11773/227720/12922/11370/15510/72482/11517/12317/16647/23986/19072/215615/11409/18563/14130/16790/18105/329910/16646/66913/107939/217337/14782/14104/24088/20778/237553/57267/22019/72399/19016/57743/97212/20288/107885/14366/230103/67952	141	16.5	4.29727
MF	GO:0032549	ribonucleoside binding	138/5071	351/20013	4.54e-09	2.83e-07	2.02e-07	107526/60440/11749/14677/236573/57440/14469/22227/229898/56045/100702/210146/69635/21822/83408/21817/243374/229900/231931/259300/320982/14683/12265/52065/19354/56327/55932/11844/11565/74194/56248/56382/271457/80837/15944/14852/11855/54170/26905/106393/80981/634650/24067/11848/76074/19346/30877/104215/81003/16337/28030/14228/56437/233328/213895/109168/19428/19349/270192/67844/14670/11861/217869/22145/67414/19344/24018/245670/11852/68724/320806/72065/19326/217371/74006/74143/14679/226982/80885/75423/11843/50709/14682/66922/15519/14678/74551/19324/217715/19345/14680/218639/231329/14672/56451/214952/53857/213990/14528/19353/75985/66401/11840/67166/59021/227624/66067/70784/104662/18534/19744/71966/13627/13494/77407/239555/68441/94045/57837/20917/68365/76308/59040/22153/104303/73296/626578/170731/56044/19340/69237/19325/215449/14904/67059/14661/230103/12540	138	18.5	4.46929
MF	GO:0032550	purine ribonucleoside binding	137/5071	348/20013	4.67e-09	2.83e-07	2.02e-07	107526/60440/11749/14677/236573/57440/14469/22227/229898/56045/100702/210146/69635/21822/83408/21817/243374/229900/231931/259300/320982/14683/12265/52065/19354/56327/55932/11844/11565/74194/56248/56382/271457/80837/15944/14852/11855/54170/26905/106393/80981/634650/24067/11848/76074/19346/30877/104215/81003/16337/28030/14228/56437/233328/213895/109168/19428/19349/270192/67844/14670/11861/217869/22145/67414/19344/24018/245670/11852/68724/320806/72065/19326/217371/74006/74143/14679/226982/80885/75423/11843/50709/14682/66922/15519/14678/74551/19324/217715/19345/14680/218639/14672/56451/214952/53857/213990/14528/19353/75985/66401/11840/67166/59021/227624/66067/70784/104662/18534/19744/71966/13627/13494/77407/239555/68441/94045/57837/20917/68365/76308/59040/22153/104303/73296/626578/170731/56044/19340/69237/19325/215449/14904/67059/14661/230103/12540	137	18.5	4.44356
MF	GO:0060090	molecular adaptor activity	97/5071	226/20013	5.39e-09	3.09e-07	2.21e-07	93834/238276/16952/29816/52357/215114/67451/12389/319236/12390/235542/70834/109676/338349/233335/58234/106766/30957/223697/100017/118449/109689/22320/19303/83409/20909/11474/69601/667823/67474/22218/75739/218210/56442/234594/83679/83797/327826/15161/66096/70097/268566/230249/67826/29875/56424/16923/108123/66075/12928/68089/59009/58244/227622/83397/14694/12419/66383/11472/13544/65962/100986/27277/11733/238161/20908/12843/233833/55943/13194/26396/14027/16443/67727/53611/78926/226977/13543/234366/77053/226139/74370/209630/12391/100226/21766/67811/71609/56418/71648/97112/108124/67118/72729/228607/245865/56692	97	20	2.52173
MF	GO:0005085	guanyl-nucleotide exchange factor activity	86/5071	196/20013	1.12e-08	6.12e-07	4.37e-07	328967/54324/19418/102442/213649/442801/213522/17207/105445/237782/240168/209773/52666/68813/232227/107746/77980/102098/319934/83409/105689/99371/545156/140580/226407/66212/19731/98732/73341/66691/224014/19347/66096/72318/330662/70785/223254/229541/19419/192232/19395/50907/223435/215632/224045/16801/57257/216363/217944/19157/329877/232237/69632/74055/217715/72754/19732/237422/192786/219140/268739/76089/216805/320560/245828/56349/20663/16443/108911/245886/55949/319899/277360/207212/19158/22325/99662/72121/110596/71972/20662/217835/269608/56692/242406/108067	86	21	1.62293
MF	GO:0004842	ubiquitin-protein transferase activity	143/5071	372/20013	1.33e-08	6.97e-07	4.98e-07	93834/672511/387524/74153/319236/20128/214854/231672/170737/240055/66510/52206/330812/14897/17222/30945/30840/12402/78913/69116/74287/68477/105689/22222/100763/218215/76681/59024/28077/667823/233877/67711/224619/59026/66589/22129/70790/140630/81003/76580/67150/231863/17999/224170/22192/24017/108089/448987/70238/26965/20338/22215/231600/268291/67138/54197/75788/21848/56438/224826/56424/70093/70797/93765/59009/216150/268749/235315/103583/23806/66313/22193/23807/22213/19763/59008/55983/242521/230903/56228/109113/63958/109161/225164/66349/77891/21849/76608/16396/19823/66105/70510/329152/71673/76892/328234/216080/117146/26401/65256/12234/234736/67615/18011/67664/213211/69790/16924/68098/67279/53323/19822/67030/106021/22196/268470/26554/208650/22346/73469/68612/207304/26374/77733/106025/56515/15204/66394/71458/72399/234959/226541/11798/67345/193670/217342/56550/72179/14155/67118/70208/12211/66949	143	22	5.19345
MF	GO:0017048	Rho GTPase binding	75/5071	165/20013	1.53e-08	7.65e-07	5.47e-07	328967/14570/12389/104252/54324/22330/19418/213649/442801/213522/17207/105445/50884/52666/244654/57912/102098/217866/19878/14270/56699/545156/233877/22379/73341/13367/224014/19349/223254/16569/229707/224105/29875/19877/382253/223435/83997/17925/104445/16801/57257/58220/20655/232237/69632/13144/94186/13544/72754/19732/219140/268739/56349/544963/20663/16443/108911/277360/207212/11977/13543/109333/22325/99662/101314/110596/207792/71972/70435/57778/20662/116733/320634/72729/269608	75	23	1.94189
MF	GO:0019787	ubiquitin-like protein transferase activity	149/5071	393/20013	1.92e-08	9.18e-07	6.56e-07	93834/672511/387524/74153/319236/20128/214854/231672/170737/240055/66510/52206/330812/67841/14897/17222/19386/30945/30840/12402/78913/69116/74287/68477/105689/22222/100763/218215/76681/59024/28077/667823/233877/67711/224619/67490/59026/66589/22129/70790/140630/81003/76580/67150/231863/17999/224170/22192/24017/108089/448987/70238/26965/20338/22215/231600/66155/268291/67138/54197/75788/21848/56438/224826/56424/70093/59004/70797/93765/59009/216150/268749/235315/103583/23806/66313/22193/23807/22213/19763/59008/55983/242521/230903/56228/109113/63958/109161/225164/66349/77891/21849/76608/16396/19823/66105/70510/329152/71673/76892/328234/216080/117146/26401/65256/12234/234736/67615/18011/67664/213211/69790/16924/68098/67279/53323/328365/19822/67030/106021/22196/268470/26554/208650/22346/73469/68612/207304/26374/77733/106025/56515/15204/66394/71458/72399/234959/226541/11798/67345/193670/217342/56550/72179/14155/67118/70208/12211/66949	149	24	5.21905
MF	GO:0032182	ubiquitin-like protein binding	49/5071	95/20013	3.64e-08	1.61e-06	1.15e-06	217379/76863/21973/16151/18412/19359/233805/68817/70790/50995/70238/14815/22225/68728/93765/73711/268749/54473/13163/52440/50933/76892/74112/11993/19358/68818/68053/19822/224111/67561/17966/67123/64383/56436/109205/231915/114893/106025/15204/18786/66914/107260/319719/56812/76577/193670/224647/71648/12767	49	25.5	4.52291
MF	GO:0090079	translation regulator activity, nucleic acid binding	49/5071	95/20013	3.64e-08	1.61e-06	1.15e-06	13664/13690/13669/276770/269037/14852/98221/13665/208643/67941/26905/225363/76366/232164/28030/67579/217869/19401/320806/224045/226982/231207/56347/66085/73158/68184/218629/217715/12261/66399/230861/66235/73830/19291/223691/20425/13631/72650/55949/13627/13682/27979/67869/13684/20918/14904/23983/224742/108067	49	25.5	4.97405
MF	GO:0016874	ligase activity	67/5071	145/20013	4e-08	1.7e-06	1.22e-06	380660/433256/223646/74153/26458/100705/11898/72039/11565/14450/74244/107508/14629/67789/20216/107476/102436/26457/22200/106564/381314/231380/67054/50995/110821/14645/270685/216739/257633/22375/78038/85305/226539/272428/70223/71807/22201/226414/66904/320244/16396/27267/107045/56451/55936/231326/23874/229487/69955/384281/20916/51797/230577/18563/22321/234734/14081/15115/28088/244141/74205/70560/20917/110960/60525/212679/107885	67	27	4.02884
MF	GO:0051015	actin filament binding	85/5071	198/20013	4.58e-08	1.88e-06	1.34e-06	17118/11749/29816/13649/215114/77579/22330/17356/69697/319565/11518/12721/11565/11629/66146/11350/226251/18175/11474/22288/215280/211401/225115/108897/217124/212073/242702/70549/13043/231830/60595/71960/17913/224014/12385/71653/98733/243725/21894/22003/68089/17925/56378/80743/217692/226594/109272/110253/17896/78885/11472/21925/218952/30948/14248/27360/102866/217125/22388/17918/544963/22004/22349/17880/216961/21916/18457/56443/12345/59069/12340/17996/16475/208076/110380/57778/76709/338367/17879/17930/14300/13169/76499/17921/74117	85	28	0.11722
MF	GO:0060589	nucleoside-triphosphatase regulator activity	116/5071	295/20013	7.43e-08	2.94e-06	2.1e-06	19737/94190/14570/76795/104252/21838/108903/26431/231532/213649/268970/214137/106952/442801/213522/207592/216963/240168/330914/23950/68813/19414/19386/73910/244654/109689/54610/236920/241694/50779/110351/57915/98910/11603/69601/11855/14270/11932/14697/71709/69710/226407/74206/218397/66687/19346/98732/50782/66691/330662/230837/217869/67016/234072/50907/22084/17925/16801/217692/67713/94221/14682/54189/69632/66148/11983/11931/71729/245638/15505/210789/14567/232089/50768/72754/107045/12663/237422/271981/12549/76089/56784/216805/213990/380711/50780/209478/54153/67903/232201/18015/208263/78808/79264/108995/12017/14569/98366/245886/211914/70314/71302/20334/29809/19735/277854/235633/98402/56812/15502/244548/320634/217835/67035/27054/14885	116	29.5	3.25943
MF	GO:0140297	DNA-binding transcription factor binding	138/5071	365/20013	7.69e-08	2.94e-06	2.1e-06	320165/13388/59126/52668/17260/19645/17977/23872/15982/18708/12265/12387/14605/238803/14897/20185/20602/109689/77006/15108/11622/19651/268903/57436/19359/59024/21413/110524/22282/15258/21388/22200/52639/353310/22218/268980/20181/234594/79362/15525/192197/60595/83602/13207/19411/14228/15161/230673/21385/57259/18741/21848/641340/72504/230753/56233/15401/16825/20846/17261/328572/70461/68776/11746/76044/57441/16798/20182/15214/66993/13163/12419/13982/209456/24068/67151/109108/16909/26922/52690/327987/80280/18148/18538/74343/216877/20848/22378/233908/19015/11886/12317/67378/16647/21886/218772/18193/11863/69790/99311/14797/13016/14390/17258/15251/433759/19822/67154/57376/107932/22196/12042/19664/78926/321006/56399/66354/71093/23942/12394/67381/109552/20184/67655/211329/76365/13684/234959/17927/21343/19016/12929/11545/15502/22761/20289/11865/11461	138	29.5	7.052
MF	GO:0019001	guanyl nucleotide binding	137/5071	363/20013	9.67e-08	3.47e-06	2.48e-06	107526/60440/11749/14677/236573/57440/14469/22227/229898/56045/100702/210146/69635/21822/83408/21817/243374/229900/231931/259300/320982/14683/12265/52065/19354/56327/55932/11844/11565/74194/56248/56382/271457/80837/15944/14852/11855/54170/26905/106393/80981/634650/24067/11848/76074/19346/30877/104215/81003/16337/28030/14228/56437/233328/213895/109168/19428/19349/270192/67844/14670/11861/217869/22145/67414/19344/24018/245670/11852/68724/320806/72065/19326/217371/74006/74143/14679/226982/80885/75423/11843/50709/14682/66922/15519/14678/74551/19324/217715/19345/14680/218639/14672/56451/214952/53857/213990/14528/19353/75985/66401/11840/67166/59021/227624/66067/70784/104662/18534/19744/71966/13627/13494/77407/239555/68441/94045/57837/20917/68365/76308/59040/22153/104303/73296/626578/170731/56044/19340/69237/19325/215449/14904/67059/14661/230103/12540	137	31.5	4.44356
MF	GO:0032561	guanyl ribonucleotide binding	137/5071	363/20013	9.67e-08	3.47e-06	2.48e-06	107526/60440/11749/14677/236573/57440/14469/22227/229898/56045/100702/210146/69635/21822/83408/21817/243374/229900/231931/259300/320982/14683/12265/52065/19354/56327/55932/11844/11565/74194/56248/56382/271457/80837/15944/14852/11855/54170/26905/106393/80981/634650/24067/11848/76074/19346/30877/104215/81003/16337/28030/14228/56437/233328/213895/109168/19428/19349/270192/67844/14670/11861/217869/22145/67414/19344/24018/245670/11852/68724/320806/72065/19326/217371/74006/74143/14679/226982/80885/75423/11843/50709/14682/66922/15519/14678/74551/19324/217715/19345/14680/218639/14672/56451/214952/53857/213990/14528/19353/75985/66401/11840/67166/59021/227624/66067/70784/104662/18534/19744/71966/13627/13494/77407/239555/68441/94045/57837/20917/68365/76308/59040/22153/104303/73296/626578/170731/56044/19340/69237/19325/215449/14904/67059/14661/230103/12540	137	31.5	4.44356
MF	GO:0005096	GTPase activator activity	97/5071	238/20013	1.17e-07	4.08e-06	2.92e-06	19737/94190/14570/76795/104252/21838/108903/26431/231532/213649/268970/214137/106952/442801/213522/207592/216963/240168/330914/68813/19414/19386/73910/244654/109689/54610/236920/241694/50779/110351/57915/98910/69601/11855/14270/14697/71709/69710/226407/74206/218397/66687/98732/50782/66691/330662/230837/67016/234072/50907/22084/17925/16801/217692/14682/54189/69632/71729/245638/210789/14567/232089/50768/72754/107045/12663/237422/271981/12549/76089/56784/216805/213990/380711/50780/209478/54153/67903/232201/18015/78808/108995/14569/98366/245886/211914/70314/71302/20334/29809/19735/277854/235633/244548/320634/217835/27054	97	33	2.46824
MF	GO:0016675	oxidoreductase activity, acting on a heme group of donors	17/5071	21/20013	1.44e-07	4.88e-06	3.49e-06	12865/20463/12869/12858/66142/17992/12857/12864/12859/12861/407790/12867/84682/12868/12866/18984/12862	17	34	-3.87298
MF	GO:0019902	phosphatase binding	88/5071	212/20013	1.7e-07	5.57e-06	3.98e-06	238276/14600/22352/13649/103988/73340/56458/18708/12387/52065/52206/217232/12288/19303/54198/319934/12558/232341/72508/232413/69601/12043/260299/16535/12562/268980/217124/210376/16337/226744/224170/14265/26413/71782/13003/16451/29875/243725/17295/20846/66075/22084/69556/381290/71474/14694/665775/20655/52036/59008/15519/269523/78887/94186/207785/65962/20848/11651/11733/56317/238161/110854/69871/22627/53310/11774/109700/97387/13666/72590/74302/13685/20853/19052/14784/16854/67727/18709/219181/14083/16438/20852/19016/12988/16150/72179/19045/18518	88	35	4.10126
MF	GO:0005516	calmodulin binding	80/5071	189/20013	2.3e-07	7.35e-06	5.25e-06	17118/20648/238276/13649/20740/69635/77579/19418/11568/18053/18708/20742/69697/20649/107589/12286/11518/20191/102093/18127/12288/52163/17164/140493/110094/12798/69116/108058/20271/18573/17347/16535/12292/19055/17357/268980/21872/18126/71960/68667/13207/17913/56437/12361/104111/107869/14102/29875/14030/59022/17925/381290/94186/11651/16348/71994/22318/12322/27360/97387/17918/544963/269587/13631/17880/13627/74100/68961/13026/12323/12797/67886/13143/338367/17879/102626/72179/110893/18797/17921	80	36	2.45378
MF	GO:0047485	protein N-terminus binding	59/5071	129/20013	3.89e-07	1.21e-05	8.63e-06	93692/17977/21803/13179/71175/105504/56376/21808/20602/276770/22371/11430/21761/69601/56273/235180/76983/12034/60595/66482/12314/27681/13728/12313/244879/22003/23825/68776/22084/12315/13163/28084/16500/27354/56737/74549/22630/18148/65962/74493/100121/13000/81004/20336/17420/20588/269587/433759/57376/67665/216618/208092/52696/19664/12995/66481/11545/23897/17921	59	37	2.62642
MF	GO:0003729	mRNA binding	102/5071	259/20013	4.07e-07	1.21e-05	8.65e-06	56516/70354/77579/52502/11992/13690/13669/77411/93686/19205/15387/12785/245945/239528/208643/225363/22099/18458/20637/664883/67684/19988/30877/71973/13207/68219/12696/22121/53319/67579/14007/269966/14265/67039/66055/53422/19401/22608/20091/68052/331401/14151/56403/80912/72322/83486/231207/19946/53379/73158/15519/68184/13205/72162/19653/56878/12261/19989/94230/81898/216877/100121/230908/15388/12317/77134/20044/230861/192170/74326/66409/19291/230721/110809/20425/56449/19652/11834/229700/17191/106583/20462/13627/11428/108989/15568/78586/16898/21841/60365/20823/66978/51810/229279/67869/74213/20103/29813/13046/23983/19317/17855	102	39.5	5.71449
MF	GO:0030695	GTPase regulator activity	101/5071	256/20013	4.19e-07	1.21e-05	8.65e-06	19737/94190/14570/76795/104252/21838/108903/26431/231532/213649/268970/214137/106952/442801/213522/207592/216963/240168/330914/68813/19414/19386/73910/244654/109689/54610/236920/241694/50779/110351/57915/98910/69601/11855/14270/14697/71709/69710/226407/74206/218397/66687/98732/50782/66691/330662/230837/217869/67016/234072/50907/22084/17925/16801/217692/94221/14682/54189/69632/71729/245638/210789/14567/232089/50768/72754/107045/12663/237422/271981/12549/76089/56784/216805/213990/380711/50780/209478/54153/67903/232201/18015/78808/79264/108995/14569/98366/245886/211914/70314/71302/20334/29809/19735/277854/235633/98402/244548/320634/217835/27054	101	39.5	2.9773
MF	GO:0015078	proton transmembrane transporter activity	54/5071	115/20013	4.22e-07	1.21e-05	8.65e-06	108664/12865/228033/11937/20463/12869/11964/11938/11972/12858/246049/114143/66142/56384/17992/12857/11947/12864/12859/27425/11957/67126/11950/66043/56017/11946/71679/12861/11949/234076/73834/407790/77031/12867/11973/12728/20528/66144/331004/11416/226999/84682/12868/66290/54411/236794/11958/11975/12866/28080/27060/12862/66335/18174	54	39.5	-2.4372
MF	GO:0050660	flavin adenine dinucleotide binding	42/5071	82/20013	4.32e-07	1.21e-05	8.65e-06	19125/17769/218865/14261/80911/71985/22436/55990/18127/11430/66945/72017/26926/68291/229211/11364/18126/59010/192166/52815/194401/67096/66885/13382/11363/17161/71361/68730/11370/109731/14263/217707/218214/109754/11409/50493/18105/70503/14782/18984/66948/104009	42	39.5	4.88448
MF	GO:0004129	cytochrome-c oxidase activity	16/5071	20/20013	4.64e-07	1.21e-05	8.67e-06	12865/20463/12869/12858/66142/17992/12857/12864/12859/12861/407790/12867/84682/12868/12866/12862	16	43	-4.62092
MF	GO:0015002	heme-copper terminal oxidase activity	16/5071	20/20013	4.64e-07	1.21e-05	8.67e-06	12865/20463/12869/12858/66142/17992/12857/12864/12859/12861/407790/12867/84682/12868/12866/12862	16	43	-4.62092
MF	GO:0016676	oxidoreductase activity, acting on a heme group of donors, oxygen as acceptor	16/5071	20/20013	4.64e-07	1.21e-05	8.67e-06	12865/20463/12869/12858/66142/17992/12857/12864/12859/12861/407790/12867/84682/12868/12866/12862	16	43	-4.62092
MF	GO:0005201	extracellular matrix structural constituent	62/5071	139/20013	5.91e-07	1.51e-05	1.08e-05	17022/108075/12819/94214/246228/12837/245026/17304/12822/15530/18208/53867/116847/16780/81877/16775/216616/13179/18073/13717/16776/14114/12835/12826/226519/50706/22371/21810/11603/22370/12825/16997/68792/17150/13003/246707/16012/171508/56429/13601/373864/14115/71355/21825/16782/20692/14268/50530/243369/105450/14118/12843/12834/66695/18074/94242/100952/76477/12817/69675/237759/11450	62	45	1.62115
MF	GO:0019838	growth factor binding	64/5071	146/20013	8.32e-07	2.08e-05	1.48e-05	16009/55985/246154/108075/16403/14600/78558/16186/16185/13649/16010/83379/19242/12491/18053/12166/22339/18212/16011/21813/12826/11603/20271/12825/66212/16194/16997/16337/20340/16157/58249/68792/21687/15587/18596/16184/16012/67281/12168/16880/20661/269275/21825/56213/18590/11800/13805/12843/20085/18591/22403/116701/14182/20196/18414/15526/65960/16898/16195/16542/14219/23897/20595/14254	64	46	2.39328
MF	GO:0005088	Ras guanyl-nucleotide exchange factor activity	57/5071	126/20013	9.46e-07	2.31e-05	1.65e-05	328967/54324/19418/102442/213649/442801/213522/17207/105445/237782/240168/209773/52666/107746/77980/102098/319934/545156/226407/19731/98732/73341/224014/19347/70785/223254/229541/19419/223435/16801/57257/216363/217944/329877/232237/69632/72754/19732/219140/268739/76089/320560/245828/56349/20663/16443/277360/207212/22325/99662/72121/110596/71972/20662/217835/269608/242406	57	47	1.29154
MF	GO:0043130	ubiquitin binding	38/5071	74/20013	1.39e-06	3.27e-05	2.34e-05	217379/21973/16151/18412/19359/68817/70790/70238/22225/68728/93765/73711/268749/54473/52440/50933/76892/74112/11993/19358/68818/68053/224111/67561/17966/67123/64383/56436/106025/18786/66914/107260/56812/76577/193670/224647/71648/12767	38	48.5	3.36471
MF	GO:0044325	ion channel binding	60/5071	136/20013	1.4e-06	3.27e-05	2.34e-05	20648/15902/12389/18578/75454/12387/109676/14199/76757/12288/109689/11603/108058/107975/20271/22063/238871/16535/12562/19042/217124/218397/241528/13367/60595/12314/14265/12313/243725/14168/12315/242735/18763/16500/11773/94221/15519/16502/22630/11472/217893/11733/238161/20266/22318/22627/232748/399548/19052/15194/74251/14225/18764/20927/22224/20194/12391/12018/56543/66824	60	48.5	3.15491
MF	GO:0008137	NADH dehydrogenase (ubiquinone) activity	15/5071	19/20013	1.48e-06	3.29e-05	2.35e-05	68202/75406/68197/66414/66416/68349/227197/72900/75597/225887/67184/67264/17995/66916/17991	15	51	-1.48149
MF	GO:0050136	NADH dehydrogenase (quinone) activity	15/5071	19/20013	1.48e-06	3.29e-05	2.35e-05	68202/75406/68197/66414/66416/68349/227197/72900/75597/225887/67184/67264/17995/66916/17991	15	51	-1.48149
MF	GO:0003954	NADH dehydrogenase activity	16/5071	21/20013	1.49e-06	3.29e-05	2.35e-05	68202/75406/68197/66414/66416/68349/227197/72900/75597/225887/67184/67264/17995/226646/66916/17991	16	51	-1.62698
MF	GO:0003712	transcription coregulator activity	159/5071	452/20013	1.64e-06	3.55e-05	2.54e-05	53417/15257/68703/17977/11568/12387/26896/18028/238803/56198/20185/14245/320799/20602/93686/353187/66505/19303/229534/101543/76199/268903/18412/21834/59024/21413/28077/56273/19250/15258/66556/15259/234135/20933/19777/18023/79362/56222/21833/229003/60595/20467/13207/214899/19411/67956/15161/231051/269966/21372/57259/219249/15587/22215/14815/109115/244879/21848/641340/74106/230753/67040/56233/100683/19401/16825/80288/13486/328572/59022/68776/170791/59004/57441/72065/69642/20182/66993/13163/80285/24068/67151/381695/109108/13498/94275/52690/327987/56406/67037/18148/20174/11472/18432/17938/20677/12261/15191/21849/320713/17128/56381/22378/104721/19015/11886/12848/74112/192191/21886/218772/81004/75605/18193/54132/69790/14797/54650/13016/17258/67279/433759/328365/30937/67154/11569/75796/56309/217031/67488/239719/12042/269424/15951/68196/18676/16475/26901/20666/66354/23942/66464/67381/14173/72195/51810/211329/71458/234959/17927/19016/22761/102423/27374/58521/29806/64899/64898/26754	159	53	6.27737
MF	GO:1901681	sulfur compound binding	97/5071	250/20013	1.69e-06	3.59e-05	2.57e-05	20887/64074/55985/11749/70370/21366/13167/67896/14863/77590/407800/78892/20304/100705/19242/53867/20307/56348/116847/75612/81877/78286/22339/56441/237847/20191/116939/21922/50706/231086/69123/11816/56615/107476/11603/22370/11804/16956/20356/21881/16997/229211/22017/230967/11364/16337/11747/12490/18293/67096/20564/14869/75735/14860/14862/19934/11746/13382/11363/170760/22680/20280/11370/21825/72482/16782/16976/14268/15191/17128/56330/14118/11504/23986/11409/22403/15469/18563/20296/19944/76477/329910/116701/14182/12817/21826/20720/14782/11820/237759/14173/20377/216136/19264/14219/227290/97212	97	54	2.92941
MF	GO:0031369	translation initiation factor binding	23/5071	37/20013	2.39e-06	5e-05	3.57e-05	12288/98221/208643/67710/14265/217869/56438/20091/20088/13688/17973/224045/56347/66085/73158/13205/20085/13666/13685/14528/27979/13684/13046	23	55	1.60591
MF	GO:0035257	nuclear hormone receptor binding	64/5071	150/20013	2.57e-06	5.28e-05	3.77e-05	320165/17977/23872/18708/12387/238803/14897/20185/20602/109689/15108/268903/59024/22200/52639/22218/268980/20181/234594/192197/60595/13207/19411/14228/230673/57259/21848/641340/230753/20846/328572/68776/16798/20182/66993/13163/13982/24068/109108/26922/327987/18538/20848/22378/233908/19015/11886/12317/218772/18193/69790/15251/19822/57376/78926/321006/66354/67381/20184/211329/234959/17927/19016/11545	64	56	8.20805
MF	GO:0004674	protein serine/threonine kinase activity	158/5071	452/20013	2.68e-06	5.41e-05	3.86e-05	72388/53608/14773/15257/231876/59126/110651/69635/29857/18712/51789/103236/12166/107589/21969/12041/102414/68943/102093/21813/52163/17164/75669/110094/11652/237459/12567/16202/217866/269774/16179/235344/232341/140780/66587/19878/72508/108058/20620/20623/12572/106504/238323/17347/545156/20112/15258/107951/58231/15259/12568/70762/70661/13548/18759/20869/231580/233328/12361/13728/80752/19229/26413/110355/29869/241113/216965/19082/224105/93687/23955/26405/11836/19877/382253/18555/12168/226751/69562/223435/20817/16798/108099/26419/223255/19090/109880/108960/58800/269275/192292/13144/69181/18755/233789/381921/11651/15467/18607/70568/26412/12236/12283/13000/26401/13805/12322/71340/110157/223649/13666/18647/17420/18604/238564/26420/26396/18706/23954/245269/13631/69585/66671/14772/56717/225028/59125/19766/104175/68961/12323/54402/26921/20868/109333/12995/18747/606496/321006/13143/228026/18760/104318/213452/59041/13400/66878/21754/108737/12750/102626/16150/20874/19108/69131/14885/13001/665113	158	57	5.78313
MF	GO:0042277	peptide binding	110/5071	296/20013	3.94e-06	7.81e-05	5.58e-05	14961/16149/12955/14960/110606/14600/15015/18162/15042/15040/12479/19065/110557/74574/14863/19038/21355/13033/13030/65945/75805/15018/12491/228005/18053/18708/268373/319229/105785/14997/18552/100017/16803/21808/15108/11816/14972/16650/56615/14991/14272/72508/240614/19116/54409/14367/19055/15039/24067/218210/18087/20608/20181/19035/12751/13010/108155/16337/11747/64294/56322/16211/68137/269966/67096/14869/21354/16432/22355/240028/93687/14860/14862/67300/13482/17380/212999/12925/51801/14964/11787/13039/11773/227720/12922/15510/11517/12317/16647/19072/215615/14130/16790/16646/66913/107939/217337/14782/24088/20778/237553/57267/22019/72399/19016/57743/20288/14366/230103/67952	110	58	3.16332
MF	GO:0008135	translation factor activity, RNA binding	38/5071	77/20013	4.83e-06	9.4e-05	6.72e-05	13664/13690/13669/276770/14852/98221/13665/208643/26905/225363/76366/28030/67579/217869/320806/224045/226982/231207/56347/66085/68184/218629/217715/66399/230861/66235/73830/223691/13631/72650/55949/13627/13682/27979/13684/20918/14904/108067	38	59	5.39563
MF	GO:0061629	RNA polymerase II-specific DNA-binding transcription factor binding	106/5071	286/20013	6.71e-06	0.000128	9.18e-05	320165/13388/52668/19645/17977/23872/15982/18708/12387/238803/14897/20185/20602/109689/77006/15108/11622/19651/268903/57436/19359/59024/15258/21388/22200/52639/22218/268980/20181/234594/79362/192197/60595/83602/13207/19411/14228/230673/21385/57259/18741/21848/641340/72504/230753/16825/20846/328572/68776/11746/16798/20182/15214/66993/13163/13982/209456/24068/109108/16909/26922/52690/327987/80280/18148/18538/20848/22378/233908/19015/11886/12317/67378/218772/18193/11863/69790/99311/15251/433759/19822/67154/57376/107932/12042/19664/78926/321006/56399/66354/23942/67381/20184/67655/211329/76365/234959/17927/21343/19016/12929/11545/15502/22761/11865/11461	106	60	8.23958
MF	GO:0030674	protein-macromolecule adaptor activity	73/5071	182/20013	8.03e-06	0.000151	0.000108	93834/16952/29816/215114/12389/319236/12390/235542/70834/109676/338349/233335/58234/106766/30957/223697/100017/118449/109689/22320/19303/20909/11474/69601/667823/67474/22218/218210/56442/327826/15161/67826/56424/16923/108123/12928/68089/59009/58244/83397/14694/12419/11472/13544/27277/11733/238161/20908/12843/55943/13194/14027/67727/53611/78926/226977/13543/234366/77053/74370/209630/100226/21766/67811/71609/56418/71648/97112/108124/67118/72729/228607/245865	73	61	2.36787
MF	GO:0017137	Rab GTPase binding	67/5071	164/20013	9.05e-06	0.000168	0.00012	245049/27008/76795/268451/102442/18053/207592/233489/237782/209773/77980/54610/319934/57915/98910/20909/226407/216190/66687/98732/18195/231830/19347/194401/70785/229541/104346/192232/67016/234072/216363/55946/74006/329877/245638/11765/210789/14567/27277/12663/271981/52055/320560/209478/11736/19353/245828/17918/54411/78808/78287/235380/108995/14569/245886/17988/18747/29809/72121/235633/73296/12306/74998/69470/71648/217835/242406	67	62	4.03618
MF	GO:0016655	oxidoreductase activity, acting on NAD(P)H, quinone or similar compound as acceptor	19/5071	30/20013	1.24e-05	0.000224	0.00016	68202/75406/68197/66414/66416/68349/12408/227197/72900/75597/225887/67184/67264/17995/234309/28200/18105/66916/17991	19	63.5	-1.8
MF	GO:0031593	polyubiquitin modification-dependent protein binding	29/5071	55/20013	1.25e-05	0.000224	0.00016	77559/13858/16151/18412/19359/56085/671535/192652/235461/65098/224170/70238/224727/68652/269523/360216/213990/19358/68818/19185/94232/192159/22230/106025/20184/75007/56812/107976/71648	29	63.5	4.1451
MF	GO:0016887	ATPase activity	141/5071	406/20013	1.32e-05	0.000233	0.000167	11307/16952/672511/21355/77579/98660/11426/215951/219189/216848/270166/21973/16573/57423/224814/107182/60344/24015/26874/67459/12572/14375/17250/56200/11464/101437/27377/212880/56199/18195/229003/56325/66887/71960/230073/13207/17913/77987/224824/11947/16561/13680/16553/27425/668880/11957/67126/16569/320817/21354/11950/16582/19299/67040/13424/66043/217207/14828/21957/67487/21974/11946/71679/16570/110920/17925/11949/50755/74355/27406/27354/231912/54152/27405/15519/269523/11931/338359/218629/13205/72198/30933/72162/20174/170759/244059/50497/53817/216877/66923/74142/104721/110854/71586/217265/217716/192119/320632/192170/27416/17420/71723/74610/66290/76184/78455/228889/94213/27407/68142/11834/67089/66671/16565/107932/19718/13682/27225/15526/227612/19646/226153/72831/13204/28080/73296/20480/237911/76251/27410/338367/67059/224742/116733/53895/11305/66942/20479/14885/17921/74104	141	65	4.0641
MF	GO:0003727	single-stranded RNA binding	43/5071	95/20013	1.93e-05	0.000336	0.00024	56516/16952/234311/12785/239528/22763/18458/67710/21833/230073/232164/12696/98758/20744/14265/75553/13992/56403/231207/51812/67070/15289/13205/56878/71701/207214/74142/230908/104721/71586/192170/230721/19652/20462/170744/20238/236511/22778/20823/76850/51810/67869/54196	43	66	2.81172
MF	GO:0005089	Rho guanyl-nucleotide exchange factor activity	34/5071	70/20013	2.31e-05	0.000396	0.000283	328967/54324/19418/213649/442801/213522/17207/105445/52666/102098/545156/73341/224014/223254/223435/16801/57257/232237/69632/72754/19732/219140/268739/56349/20663/16443/277360/207212/22325/99662/110596/71972/20662/269608	34	67	0.502331
MF	GO:0016651	oxidoreductase activity, acting on NAD(P)H	35/5071	73/20013	2.5e-05	0.000423	0.000302	18127/66355/68202/75406/68197/72017/66414/26926/66416/68349/12408/18126/227197/72900/75597/225887/67184/67264/13382/50490/26940/17995/226646/234309/109754/28200/105446/50493/18105/66916/14782/18984/17991/13057/226139	35	68	0.295689
MF	GO:0043022	ribosome binding	31/5071	62/20013	2.54e-05	0.000423	0.000303	276770/68614/13665/231659/66212/76366/74838/56384/67579/69089/14265/224727/14828/66661/14694/231207/56347/16785/56292/12261/13418/16210/73830/69019/102060/68115/56717/217337/78757/57743/224742	31	69	4.15029
MF	GO:0051219	phosphoprotein binding	45/5071	102/20013	2.77e-05	0.000454	0.000324	19645/12390/18708/18472/100017/19247/109689/12402/11350/17974/18576/19777/218397/18710/54401/68845/14228/17999/26413/18741/93687/230753/214547/12928/235497/230126/12702/55948/22627/12234/269587/14784/12017/18709/56717/106583/18764/208650/68441/22325/23988/12929/70998/50915/11352	45	70.5	4.83298
MF	GO:0008234	cysteine-type peptidase activity	68/5071	172/20013	2.8e-05	0.000454	0.000324	13038/73647/329908/13030/227334/237898/74841/235040/99526/22284/24110/59029/22258/70675/66522/12369/235461/192169/70772/12334/223870/22225/320213/12336/74996/13041/13039/215351/19141/66085/59025/72201/76179/71472/252870/320713/60594/84092/50933/66615/74112/360216/170707/66960/94242/74158/14479/216835/12633/26891/30940/666468/22224/226418/231915/56464/235441/20377/107260/75007/74256/66824/319651/53376/12364/432940/19671/26754	68	70.5	4.90633
MF	GO:0019783	ubiquitin-like protein-specific protease activity	47/5071	108/20013	2.85e-05	0.000455	0.000325	329908/227334/237898/74841/99526/22284/24110/59029/22258/70675/235461/192169/70772/223870/22225/320213/74996/215351/66085/59025/72201/76179/71472/252870/320713/84092/50933/74112/360216/170707/66960/74158/14479/216835/26891/30940/22224/226418/231915/235441/107260/75007/74256/319651/53376/432940/26754	47	72	4.39283
MF	GO:0050998	nitric-oxide synthase binding	15/5071	22/20013	2.9e-05	0.000457	0.000327	16149/20648/12389/12387/18127/12558/108058/20271/18126/12314/12313/12315/381290/12391/11461	15	73	0.5
MF	GO:0019843	rRNA binding	34/5071	71/20013	3.36e-05	0.000521	0.000372	68565/69956/16890/20084/56200/27207/19988/68735/12696/319195/67281/68052/19921/18148/69821/76846/19989/66258/20044/66419/67681/68077/268449/26961/102462/19652/19981/67025/83485/57837/59014/20103/24014/65019	34	74	-3.1921
MF	GO:0016746	transferase activity, transferring acyl groups	97/5071	266/20013	3.41e-05	0.000522	0.000373	235674/14792/17977/76893/21817/67216/78920/11655/12265/70546/54673/56441/226856/116939/12753/231086/12686/20216/12908/77582/18107/102247/27402/67512/68268/503610/113868/74838/108155/13350/66246/73242/74770/14645/192654/15161/223722/231051/18475/70536/67469/109115/328572/228714/19708/53627/18108/20280/272428/12896/51812/69035/110460/269642/104112/56292/75965/74763/78689/28169/69634/74145/14712/217127/67800/231713/15360/67260/70088/26912/241447/27281/52120/20229/57376/74114/217031/225845/52538/93898/66727/14104/208715/72881/110446/104725/99010/66464/231510/67773/72195/71146/12974/24083/97212/56418/213819	97	75	5.55113
MF	GO:0003743	translation initiation factor activity	25/5071	47/20013	4.04e-05	0.000611	0.000436	13664/13690/13669/98221/13665/208643/26905/76366/217869/224045/226982/56347/66085/68184/218629/217715/230861/66235/73830/223691/13682/27979/13684/20918/108067	25	76	4.58504
MF	GO:0005518	collagen binding	33/5071	69/20013	4.5e-05	0.000672	0.00048	13602/17022/94214/13038/407800/17534/13030/11568/56348/81877/13179/18073/22371/21810/22370/19035/121021/13482/11502/21825/242608/11765/20692/18590/17128/18591/109700/66695/12406/76477/11423/19073/16412	33	77	0.326599
MF	GO:0003924	GTPase activity	100/5071	278/20013	4.87e-05	0.000717	0.000513	60440/14677/236573/14469/229898/100702/14710/21822/66066/229900/16145/14683/19354/56327/55932/11565/54396/74194/56382/271457/100039796/80837/15944/14852/225594/11855/54170/26905/634650/24067/11848/76074/19346/17850/104215/81003/28030/56437/14688/213895/109168/19428/19349/270192/67844/14693/11861/22145/67414/19344/245670/11852/320806/72065/14696/19326/217371/74006/74143/14679/226982/14682/66922/14678/19324/13205/19345/14680/14672/214952/53857/213990/14528/19353/75985/59021/70784/104662/19744/71966/13627/13494/77407/68441/68365/76308/59040/14701/22153/104303/73296/626578/170731/56044/19340/69237/19325/215449/14904/12540	100	78	2.96655
MF	GO:0015399	primary active transmembrane transporter activity	46/5071	107/20013	4.99e-05	0.000726	0.000519	11307/21355/108664/98660/11937/21855/224814/11964/11938/26874/11932/17250/11972/66212/56199/114143/56325/11747/11947/27425/67126/21354/19299/381290/73834/66881/11973/27405/11931/66144/217265/27416/74610/66290/76184/54411/11928/11975/11977/20927/27060/27410/11305/66335/74104/67952	46	79	0.435801
MF	GO:0051427	hormone receptor binding	69/5071	178/20013	5.16e-05	0.000741	0.000529	320165/16846/17977/23872/18708/14683/12387/238803/14897/20185/19247/20602/109689/15108/268903/59024/22200/52639/22218/268980/20181/234594/192197/60595/13207/19411/14228/230673/57259/16451/21848/641340/230753/20846/328572/68776/16798/20182/66993/13163/13982/24068/109108/26922/327987/18538/20848/22378/233908/19015/11886/12317/218772/18193/69790/15251/19822/57376/11770/78926/321006/66354/67381/20184/211329/234959/17927/19016/11545	69	80	7.73194
MF	GO:0003725	double-stranded RNA binding	38/5071	84/20013	5.83e-05	0.000815	0.000582	22352/23962/22042/234311/56758/17254/76438/239528/22763/56200/230073/20744/14265/67300/246730/15510/67070/15289/338359/13205/72162/246728/216877/104721/71586/192119/20853/23961/67154/230734/170744/15568/236511/72831/13204/17698/76850/51810	38	82.5	3.0317
MF	GO:0004812	aminoacyl-tRNA ligase activity	22/5071	40/20013	5.96e-05	0.000815	0.000582	107508/67789/102436/381314/22375/85305/226539/70223/71807/226414/27267/107045/23874/69955/230577/22321/234734/15115/244141/70560/110960/212679	22	82.5	2.60412
MF	GO:0016875	ligase activity, forming carbon-oxygen bonds	22/5071	40/20013	5.96e-05	0.000815	0.000582	107508/67789/102436/381314/22375/85305/226539/70223/71807/226414/27267/107045/23874/69955/230577/22321/234734/15115/244141/70560/110960/212679	22	82.5	2.60412
MF	GO:0043531	ADP binding	22/5071	40/20013	5.96e-05	0.000815	0.000582	11307/103988/21355/77579/14629/67426/11947/21354/19082/11946/108099/17925/50709/269523/20174/74142/18746/109754/11928/239555/14661/17921	22	82.5	3.27281
MF	GO:0016776	phosphotransferase activity, phosphate group as acceptor	25/5071	48/20013	6.41e-05	0.000866	0.000619	11637/228033/56248/11636/79059/11947/14923/27425/67126/11950/66043/327655/11946/22169/71679/11949/56451/56524/54411/66588/18534/21915/102216272/28080/27399	25	85	-1.20483
MF	GO:0050840	extracellular matrix binding	29/5071	59/20013	6.87e-05	0.000917	0.000656	13602/16403/94214/16404/269855/57278/13179/18073/13717/22339/241327/21810/22370/83436/320078/13138/13601/14115/66864/11502/21825/16785/20692/94242/11423/16854/16852/16412/12306	29	86	1.96616
MF	GO:0051287	NAD binding	30/5071	62/20013	7.51e-05	0.000992	0.000709	547253/15446/269378/236539/15108/231086/17436/11669/15926/16832/17449/67883/107029/14979/13382/11522/11668/17995/226646/109754/64384/13016/64383/67834/68346/15929/11545/214579/97212/14661	30	87	3.62218
MF	GO:0140142	nucleocytoplasmic carrier activity	17/5071	28/20013	7.8e-05	0.00101857	0.000728	16649/16650/240614/226432/16211/65246/212999/76582/72322/227720/103573/68051/16647/74204/110750/16646/16648	17	88	3.5023
MF	GO:0051721	protein phosphatase 2A binding	21/5071	38/20013	7.97e-05	0.00102835	0.000735	22352/56458/52065/12288/72508/69601/12043/268980/71782/20846/69556/665775/94186/11651/238161/110854/97387/72590/13685/19052/18518	21	89	1.10663
MF	GO:0016504	peptidase activator activity	19/5071	33/20013	8.23e-05	0.00105117	0.000751	19186/12389/19188/103554/14114/270166/67941/59029/19192/14694/269523/14268/26420/76477/12633/56436/12042/11820/66824	19	90	0
MF	GO:0016747	transferase activity, transferring acyl groups other than amino-acyl groups	85/5071	232/20013	8.35e-05	0.00105372	0.000753	235674/14792/17977/76893/67216/78920/11655/70546/54673/56441/226856/116939/12753/231086/12686/20216/12908/77582/18107/102247/67512/68268/503610/113868/74838/108155/13350/66246/73242/14645/192654/15161/223722/18475/67469/109115/328572/228714/19708/53627/18108/20280/272428/12896/51812/69035/110460/269642/56292/75965/74763/78689/28169/14712/217127/67800/231713/67260/70088/26912/241447/27281/52120/20229/57376/74114/217031/225845/52538/93898/66727/14104/72881/110446/104725/99010/66464/231510/67773/72195/71146/24083/97212/56418/213819	85	91	5.00435
MF	GO:0016922	nuclear receptor binding	47/5071	113/20013	0.000111	0.00138645	0.000991	320165/17977/23872/18708/12387/238803/20185/20602/109689/15108/268903/22200/52639/22218/268980/20181/234594/13207/19411/14228/230673/21848/641340/328572/16798/66993/13163/13982/24068/109108/26922/18538/20848/22378/233908/19015/11886/12317/218772/18193/19822/57376/321006/66354/20184/19016/11545	47	92	6.50724
MF	GO:0042626	ATPase-coupled transmembrane transporter activity	43/5071	101/20013	0.000113	0.00140106	0.00100117	11307/21355/108664/98660/11937/224814/11964/11938/26874/11932/17250/11972/56199/114143/56325/11747/11947/27425/67126/21354/19299/381290/73834/66881/11973/27405/11931/66144/217265/27416/74610/66290/76184/54411/11928/11975/11977/20927/27060/27410/11305/66335/74104	43	93	1.01396
MF	GO:0140296	general transcription initiation factor binding	23/5071	44/20013	0.000116	0.00141994	0.00101466	11622/21413/21833/71902/83602/98758/319944/13486/59022/13982/14113/20174/17938/544971/19822/56717/229937/66464/74370/67655/51810/74197/71648	23	94	2.44106
MF	GO:0045309	protein phosphorylated amino acid binding	27/5071	55/20013	0.000124	0.00150469	0.00107522	18708/100017/19247/109689/12402/11350/17974/218397/18710/54401/17999/26413/214547/12928/235497/230126/12702/22627/12234/14784/18709/106583/208650/22325/23988/12929/11352	27	95	4.08327
MF	GO:0046933	proton-transporting ATP synthase activity, rotational mechanism	1971-11-01	15/20013	0.000131	0.00156535	0.00111856	228033/11947/27425/67126/11950/66043/11946/71679/11949/54411/28080	11	96	-2.06155
MF	GO:0016779	nucleotidyltransferase activity	49/5071	120/20013	0.000138	0.00164055	0.00117231	23962/71743/272158/69920/53893/78929/67440/20020/100342/56210/20021/67710/93696/107652/268566/214290/66420/24018/18971/246730/20019/85305/67486/18969/69080/71701/20022/246728/66454/231329/17749/74596/18970/21745/23961/18972/230734/100715/13026/12909/20018/12764/319945/68671/23972/70408/14430/67005/69870	49	97	-0.800095
MF	GO:0017166	vinculin binding	1971-10-01	13/20013	0.000142	0.00165271	0.00118099	233335/19303/18175/22288/20410/12385/13138/21894/50768/28088	10	98.5	0.481543
MF	GO:0070717	poly-purine tract binding	19/5071	34/20013	0.000142	0.00165271	0.00118099	56516/18458/232164/14265/75553/56403/51812/13205/56878/71701/207214/104721/192170/230721/20462/20238/51810/67869/54196	19	98.5	2.40006
MF	GO:0101005	ubiquitinyl hydrolase activity	42/5071	99/20013	0.000149	0.00171092	0.00122259	329908/227334/237898/74841/99526/22284/24110/59029/22258/70675/235461/70772/22225/74996/66085/59025/72201/76179/71472/252870/320713/84092/50933/74112/360216/170707/66960/74158/14479/216835/30940/22224/226418/235441/107260/75007/78825/74256/319651/53376/432940/26754	42	100	4.24419
MF	GO:0016877	ligase activity, forming carbon-sulfur bonds	20/5071	37/20013	0.000177	0.00201135	0.00143727	380660/433256/74153/26458/74244/20216/26457/22200/231380/50995/216739/257633/272428/22201/56451/20916/14081/74205/20917/60525	20	101	1.74471
MF	GO:0061630	ubiquitin protein ligase activity	83/5071	230/20013	0.00018	0.00203002	0.00145061	93834/387524/214854/170737/240055/66510/52206/330812/17222/30945/30840/12402/78913/74287/105689/22222/218215/59024/28077/59026/70790/140630/76580/231863/17999/224170/24017/108089/26965/22215/231600/268291/67138/54197/75788/21848/56438/224826/56424/70797/59009/103583/23806/66313/23807/19763/59008/55983/230903/109113/63958/16396/19823/70510/329152/71673/76892/65256/12234/18011/213211/69790/67279/53323/19822/67030/106021/208650/22346/207304/26374/77733/56515/66394/72399/234959/11798/67345/193670/217342/67118/70208/66949	83	102	5.17184
MF	GO:0048029	monosaccharide binding	37/5071	85/20013	0.000193	0.00215217	0.0015379	20527/103988/232493/66627/69064/16922/11674/211286/21881/18642/108155/14751/21351/70361/14789/14381/56017/26433/66171/66179/66646/56421/14635/69165/13480/13805/17159/18451/16854/18641/170786/210530/16852/112406/17113/15277/11434	37	103	3.52188
MF	GO:0003713	transcription coactivator activity	91/5071	257/20013	0.000196	0.00216255	0.00154532	53417/68703/17977/12387/26896/14245/353187/268903/21834/59024/15258/234135/18023/56222/21833/229003/60595/214899/19411/15161/231051/269966/219249/15587/22215/14815/109115/244879/21848/641340/74106/230753/67040/100683/19401/80288/13486/328572/59022/68776/170791/72065/20182/66993/13163/24068/67151/109108/13498/94275/52690/327987/56406/67037/18148/11472/17938/20677/21849/320713/22378/19015/74112/218772/54132/17258/67279/328365/67154/56309/217031/67488/239719/12042/269424/18676/26901/20666/66354/23942/66464/14173/72195/211329/234959/17927/19016/102423/64899/64898/26754	91	104.5	7.01963
MF	GO:0042578	phosphoric ester hydrolase activity	118/5071	348/20013	0.000198	0.00216255	0.00154532	18577/11647/18606/56045/18578/20304/27355/66525/14683/75454/100678/219135/242864/97287/73699/29863/227648/19247/14245/56294/52468/19266/19253/18640/51792/18573/435391/19250/71887/52432/18576/238871/330554/19055/19042/16332/19243/19012/67181/19262/226849/103199/23959/67444/233552/76987/67446/14688/170768/83493/19046/20597/101490/104759/319468/237928/105352/24018/74182/19272/209039/224860/269823/19248/16329/68695/19244/56209/19054/58994/14682/75219/74055/67857/68991/223978/19211/27389/243382/11431/79560/14672/235584/319520/18583/74302/105651/18798/18605/19052/11928/53332/381511/235044/19062/72469/64436/19084/67905/70021/21770/19274/19053/329506/74411/237860/67655/103850/19264/68440/67603/66513/19045/320634/64899/23827/18797/64898	118	104.5	4.16601
MF	GO:0005178	integrin binding	51/5071	128/20013	0.000212	0.00229633	0.00164091	20315/83964/16403/16404/13649/17304/15896/21838/19242/13610/16776/100038882/14114/12476/22371/19303/21810/16202/22370/22288/21858/12825/16002/22329/16420/26549/64652/21894/16000/14089/11502/21825/14268/15894/11490/12317/17387/14118/16421/22403/100952/14739/12520/16412/14083/18016/14173/16542/14219/381409/16728	51	106	-0.0539164
MF	GO:0042625	ATPase-coupled ion transmembrane transporter activity	25/5071	51/20013	0.000226	0.00240431	0.00171807	108664/98660/11937/11964/11938/11932/11972/114143/11747/11947/27425/67126/381290/73834/66881/11973/11931/66144/66290/54411/11928/11975/11977/27060/66335	25	107.5	0.760639
MF	GO:0061659	ubiquitin-like protein ligase activity	85/5071	238/20013	0.000226	0.00240431	0.00171807	93834/387524/214854/170737/240055/66510/52206/330812/17222/30945/30840/12402/78913/74287/105689/22222/218215/59024/28077/59026/70790/140630/76580/231863/17999/224170/24017/108089/26965/22215/231600/268291/67138/54197/75788/21848/56438/224826/56424/59004/70797/59009/103583/23806/66313/23807/19763/59008/55983/230903/109113/63958/16396/19823/70510/329152/71673/76892/65256/12234/18011/213211/69790/67279/53323/328365/19822/67030/106021/208650/22346/207304/26374/77733/56515/66394/72399/234959/11798/67345/193670/217342/67118/70208/66949	85	107.5	5.23785
MF	GO:0004177	aminopeptidase activity	22/5071	43/20013	0.000244	0.00257431	0.00183955	74574/13479/108657/321003/74388/228961/66988/240028/13482/224897/14089/13039/83768/72461/16993/17387/215615/16790/72061/170750/237553/22019	22	109	2.00594
MF	GO:0036459	thiol-dependent ubiquitinyl hydrolase activity	41/5071	98/20013	0.000255	0.00265865	0.00189982	329908/227334/237898/74841/99526/22284/24110/59029/22258/70675/235461/70772/22225/74996/66085/59025/72201/76179/71472/252870/320713/84092/50933/74112/360216/170707/66960/74158/14479/216835/30940/22224/226418/235441/107260/75007/74256/319651/53376/432940/26754	41	110	4.21466
MF	GO:0016208	AMP binding	1971-12-01	18/20013	0.000263	0.0027024	0.00193108	19309/110095/18642/11821/19082/108099/56421/50709/432442/109754/18641/60525	12	111.5	1.86599
MF	GO:0070628	proteasome binding	1971-12-01	18/20013	0.000263	0.0027024	0.00193108	16912/103554/19359/59029/56088/224727/230249/59025/19358/66361/56436/56812	12	111.5	1.42887
MF	GO:0019207	kinase regulator activity	71/5071	193/20013	0.000267	0.00271104	0.00193725	66214/12577/12575/56398/20304/69109/18708/21803/12579/19354/237782/217410/16859/54396/100037258/11789/232341/231659/64297/68176/110524/23994/16002/12452/192652/18710/18126/20869/230233/12539/15587/216965/56036/224105/29875/19401/14168/70355/22375/77480/16000/17973/108099/13163/14694/15289/18148/13205/12702/12453/12283/26914/17420/66787/12455/26396/18706/16443/18709/66671/19084/219181/12703/12042/74370/66165/66513/72949/320207/56692/13001	71	113	2.82559
MF	GO:0002020	protease binding	56/5071	145/20013	0.000279	0.00281622	0.00201242	20866/110595/15530/20723/68943/19156/109815/22371/13202/75406/11789/21858/12043/12825/11674/16971/16590/13010/66887/224727/14102/67300/13482/11946/13601/14089/116891/15510/17319/12380/269523/13544/20343/19211/14268/16819/30948/12843/14252/19358/240913/14066/12633/16412/56436/12042/13014/66700/226153/109552/12306/11798/66878/66824/12364/67118	56	114	3.01852
MF	GO:0019829	ATPase-coupled cation transmembrane transporter activity	24/5071	49/20013	0.000305	0.00304374	0.00217499	108664/98660/11937/11964/11938/11932/11972/114143/11747/11947/27425/67126/381290/73834/11973/11931/66144/66290/54411/11928/11975/11977/27060/66335	24	115	0.431934
MF	GO:0050839	cell adhesion molecule binding	85/5071	240/20013	0.000309	0.00306315	0.00218886	20315/83964/16403/238276/16404/12479/13649/67451/17304/15896/21838/19242/17356/12387/13610/16776/100038882/14114/12876/12476/18127/19247/50706/22371/19303/21810/12558/16202/19266/22370/22288/21858/12825/19294/16002/12562/18126/22329/16420/26549/68585/64652/16408/12385/71653/21894/12168/12328/16000/14089/11502/23966/21825/20343/14268/18007/15894/11490/12317/17387/14118/16421/16401/22403/19164/100952/330814/14739/14182/12520/16412/17988/14083/52118/17698/19274/18016/14173/16542/14219/381409/12488/12555/19045/16728	85	116	0.254686
MF	GO:0036002	pre-mRNA binding	18/5071	33/20013	0.00032	0.0031409	0.00224443	20630/19205/15387/13207/14007/328572/328110/53379/19653/15388/67225/192159/20462/67996/20382/51810/108121/193116	18	117	4.87353
MF	GO:0043548	phosphatidylinositol 3-kinase binding	21/5071	41/20013	0.00033	0.00321237	0.0022955	18708/12721/12402/21898/69601/239463/16369/16337/12314/12313/18596/17295/12315/13982/268857/56208/11928/18709/14083/26362/72179	21	118	0.0824786
MF	GO:0004843	thiol-dependent ubiquitin-specific protease activity	38/5071	90/20013	0.000338	0.00326186	0.00233086	329908/227334/237898/74841/22284/24110/59029/22258/70675/235461/70772/22225/74996/66085/59025/72201/76179/71472/252870/320713/84092/50933/74112/360216/170707/74158/14479/30940/22224/226418/235441/107260/75007/74256/319651/53376/432940/26754	38	119	4.47592
MF	GO:0048038	quinone binding	1971-10-01	14/20013	0.000383	0.00366775	0.0026209	210582/11754/66925/75406/59010/67876/27973/226646/234309/69568	10	120	-1.96039
MF	GO:0051536	iron-sulfur cluster binding	29/5071	64/20013	0.000408	0.00384313	0.00274622	58185/22436/73046/30926/75406/14297/56748/67563/18041/227197/72900/225887/18971/14151/52637/17995/66383/226646/69046/11429/67680/11428/69367/68165/66971/74316/237911/79464/109006	29	121.5	0.229416
MF	GO:0051540	metal cluster binding	29/5071	64/20013	0.000408	0.00384313	0.00274622	58185/22436/73046/30926/75406/14297/56748/67563/18041/227197/72900/225887/18971/14151/52637/17995/66383/226646/69046/11429/67680/11428/69367/68165/66971/74316/237911/79464/109006	29	121.5	0.229416
MF	GO:0005522	profilin binding	1971-09-01	12/20013	0.000435	0.00406437	0.00290432	13800/11465/22323/14026/13367/13043/104215/15194/57778	9	123	-2.91043
MF	GO:0008013	beta-catenin binding	36/5071	85/20013	0.000445	0.00409999	0.00292977	56458/107351/21414/18127/72345/19303/12558/69151/11789/56484/59024/12562/18126/12006/21372/12385/17295/80288/328572/19272/13982/67087/20174/13544/65962/81004/12234/19164/67488/12995/23988/18016/76281/381409/110380/12488	36	124.5	3.47352
MF	GO:0005048	signal sequence binding	20/5071	39/20013	0.000446	0.00409999	0.00292977	105785/16650/240614/24067/218210/56322/16211/68137/269966/212999/11773/227720/16647/16646/66913/107939/217337/72399/57743/67952	20	124.5	2.1355
MF	GO:0000062	fatty-acyl-CoA binding	15/5071	26/20013	0.000452	0.00412242	0.0029458	13167/116939/231086/69123/229211/11364/11363/170760/20280/11370/72482/23986/11409/329910/97212	15	126	1.5
MF	GO:0016627	oxidoreductase activity, acting on the CH-CH group of donors	26/5071	56/20013	0.000504	0.00455774	0.00325687	80911/66925/71985/11430/71755/111175/66945/113868/229211/11364/66885/106529/11363/68730/67442/19044/11370/26922/11409/67680/77219/14104/233016/66948/226139/68002	26	127	2.28086
MF	GO:0031072	heat shock protein binding	53/5071	139/20013	0.000574	0.00512385	0.0036614	13088/14229/78920/22042/20737/104086/23950/18127/11539/11622/15387/15499/16179/12568/18126/14228/67072/16211/56354/18293/12539/224727/14815/67300/56424/14828/22084/110920/73635/58233/13806/71472/21780/18143/50497/12028/13076/70604/13666/320204/15194/15251/14225/15526/217012/108989/71458/70356/12018/56812/56709/15502/11865	53	129	4.33917
MF	GO:0002039	p53 binding	31/5071	71/20013	0.00058	0.00512385	0.0036614	226830/12568/110147/20869/67956/21848/22608/328572/13163/19192/209456/15510/18148/252870/73251/241494/234736/68077/17701/21745/75736/15194/15251/68098/433759/22224/108705/29813/77683/27374/21981	31	129	1.33631
MF	GO:0019888	protein phosphatase regulator activity	31/5071	71/20013	0.00058	0.00512385	0.0036614	16009/231876/19242/235542/73699/51792/52432/108954/72727/217124/19777/226849/232947/18938/59046/66849/76142/69556/665775/19054/110854/58200/69871/228852/12995/56205/21770/13400/26931/60321/18518	31	129	0.707107
MF	GO:0004879	nuclear receptor activity	20/5071	40/20013	0.000681	0.00592802	0.00423605	11622/353187/19885/21834/20181/21833/19411/14815/19401/20182/13982/20848/11819/19015/218772/14536/11863/20787/19016/26424	20	131.5	3.2932
MF	GO:0098531	ligand-activated transcription factor activity	20/5071	40/20013	0.000681	0.00592802	0.00423605	11622/353187/19885/21834/20181/21833/19411/14815/19401/20182/13982/20848/11819/19015/218772/14536/11863/20787/19016/26424	20	131.5	3.2932
MF	GO:0051082	unfolded protein binding	39/5071	96/20013	0.000715	0.00617639	0.00441353	12955/19038/228005/268373/23950/270166/100037258/18087/67199/19035/67072/56612/12539/12462/14828/110920/18221/21454/15510/58233/320011/63958/15519/12461/18148/50497/12317/68015/12469/12406/15528/15526/70356/56812/227290/18637/15502/67035/67952	39	133	5.09028
MF	GO:0061650	ubiquitin-like protein conjugating enzyme activity	21/5071	43/20013	0.000751	0.00643581	0.0045989	100763/66589/70093/93765/216150/22193/22213/56228/109161/77891/66105/216080/117146/67615/53323/22196/268470/68612/217342/56550/12211	21	134	1.96502
MF	GO:0019208	phosphatase regulator activity	35/5071	84/20013	0.000762	0.00645458	0.00461231	16009/231876/19242/235542/73699/77980/319934/140780/51792/52432/108954/72727/217124/19777/226849/232947/18938/59046/66849/76142/69556/665775/19054/110854/58200/69871/228852/12995/56205/21770/329251/13400/26931/60321/18518	35	135.5	1.0554
MF	GO:0000149	SNARE binding	45/5071	115/20013	0.000764	0.00645458	0.00461231	19027/13447/12389/78610/20740/69635/12390/233489/12286/22320/11350/20909/71169/67474/76983/21928/11512/18195/67826/17306/108123/20912/58244/20911/20913/16500/353170/12890/76608/20908/22318/67511/211446/17918/55943/78808/67727/218811/53611/245886/68581/22319/319508/100226/108124	45	135.5	3.33849
MF	GO:1901567	fatty acid derivative binding	18/5071	35/20013	0.000818	0.00685786	0.00490049	13167/13119/116939/231086/69123/229211/11364/11363/170760/20280/11370/72482/20908/23986/11409/329910/19016/97212	18	137	2.31125
MF	GO:0000287	magnesium ion binding	68/5071	190/20013	0.000848	0.00705743	0.0050431	53608/14677/59126/103988/110651/29857/100678/13808/68943/21973/14629/53893/11350/235344/232341/20623/106504/15926/67440/11982/15452/20112/58231/21881/19042/70661/50995/20869/14645/217119/13728/27364/93687/12846/110074/234072/67528/226751/20817/16798/56409/69181/72162/66681/69634/14299/23874/18746/11840/68837/245269/50770/381511/18534/19744/67834/226041/13178/66422/67618/18747/105663/15929/216136/108737/11352/23827/17855	68	138	5.24426
MF	GO:0008238	exopeptidase activity	40/5071	100/20013	0.000885	0.00723293	0.00516851	56264/74574/13479/108657/11568/12873/12876/321003/74388/228961/14590/217140/213760/66522/12751/235461/66988/66054/240028/13482/235606/17380/224897/14089/13039/83768/54381/72461/16993/17387/19072/66960/215615/16790/72061/226841/170750/237553/22019/75007	40	140	2.7437
MF	GO:0016854	racemase and epimerase activity	1971-10-01	15/20013	0.000888	0.00723293	0.00516851	73724/212898/69064/246703/27364/19703/66646/319625/234365/17117	10	140	-0.133631
MF	GO:0043024	ribosomal small subunit binding	1971-10-01	15/20013	0.000888	0.00723293	0.00516851	18712/69956/24015/76366/73158/18148/218629/13205/57837/20918	10	140	1.1547
MF	GO:0016791	phosphatase activity	88/5071	258/20013	0.000971	0.00770949	0.00550905	11647/27355/66525/75454/100678/219135/97287/73699/227648/19247/14245/56294/52468/19266/19253/18640/51792/435391/19250/71887/52432/19055/19042/16332/19243/19012/67181/19262/226849/103199/23959/67444/76987/67446/170768/83493/19046/101490/319468/237928/105352/24018/19272/209039/269823/19248/16329/19244/19054/75219/67857/68991/223978/19211/27389/243382/11431/79560/235584/319520/74302/105651/19052/11928/53332/381511/235044/19062/64436/67905/70021/21770/19274/19053/329506/74411/237860/67655/103850/19264/68440/67603/66513/19045/320634/64899/23827/64898	88	143.5	3.77992
MF	GO:0001098	basal transcription machinery binding	26/5071	58/20013	0.000973	0.00770949	0.00550905	226830/11622/239528/54624/66126/21413/19777/22083/230233/319944/59022/214498/13982/235497/14113/20174/68045/54367/225131/106583/236511/229937/67655/51810/74197/58523	26	143.5	1.17311
MF	GO:0001099	basal RNA polymerase II transcription machinery binding	26/5071	58/20013	0.000973	0.00770949	0.00550905	226830/11622/239528/54624/66126/21413/19777/22083/230233/319944/59022/214498/13982/235497/14113/20174/68045/54367/225131/106583/236511/229937/67655/51810/74197/58523	26	143.5	1.17311
MF	GO:0070063	RNA polymerase binding	26/5071	58/20013	0.000973	0.00770949	0.00550905	226830/239528/54624/66126/19777/101471/19035/22083/230233/214498/235497/13830/30948/68045/54367/225131/12455/106583/109333/236511/51810/54196/68877/74197/58523/72949	26	143.5	3.00892
MF	GO:0004721	phosphoprotein phosphatase activity	61/5071	168/20013	0.00101112	0.00789697	0.00564302	27355/66525/75454/219135/97287/73699/19247/56294/52468/19266/19253/51792/435391/19250/71887/52432/19055/19042/19243/67181/19262/226849/67444/67446/19046/319468/105352/24018/19272/209039/19248/19244/19054/75219/67857/68991/223978/19211/27389/243382/11431/79560/235584/319520/74302/105651/19052/53332/381511/67905/21770/19274/19053/329506/237860/67655/19264/68440/67603/66513/19045	61	147	2.14604
MF	GO:0061631	ubiquitin conjugating enzyme activity	20/5071	41/20013	0.00101543	0.00789697	0.00564302	100763/66589/70093/93765/216150/22193/22213/56228/109161/77891/66105/216080/117146/67615/53323/268470/68612/217342/56550/12211	20	147	1.62301
MF	GO:0019003	GDP binding	32/5071	76/20013	0.00101719	0.00789697	0.00564302	60440/14677/22227/56327/56382/271457/54170/24067/11848/81003/19349/19344/11852/72065/19326/14679/66922/19345/56451/11840/67166/59021/70784/18534/19744/77407/239555/20917/68365/56044/19325/215449	32	147	4.9807
MF	GO:0044769	ATPase activity, coupled to transmembrane movement of ions, rotational mechanism	1971-12-01	20/20013	0.00105842	0.00810751	0.00579347	108664/11964/11972/114143/11947/73834/11973/66144/54411/11975/27060/66335	12	149.5	1.39375
MF	GO:0046961	proton-transporting ATPase activity, rotational mechanism	1971-12-01	20/20013	0.00105842	0.00810751	0.00579347	108664/11964/11972/114143/11947/73834/11973/66144/54411/11975/27060/66335	12	149.5	1.39375
MF	GO:0009678	pyrophosphate hydrolysis-driven proton transmembrane transporter activity	17/5071	33/20013	0.00110895	0.00832798	0.00595101	108664/11937/11964/11938/11972/114143/11947/27425/67126/73834/11973/66144/66290/54411/11975/27060/66335	17	152	0.396059
MF	GO:0016831	carboxy-lyase activity	17/5071	33/20013	0.00110895	0.00832798	0.00595101	15186/13202/17436/22247/94184/68636/67054/18263/67883/107029/246277/74551/54375/18534/22275/52665/20397	17	152	3.29622
MF	GO:0042974	retinoic acid receptor binding	17/5071	33/20013	0.00110895	0.00832798	0.00595101	320165/17977/20185/20602/268903/20181/234594/60595/19411/20182/233908/19015/218772/18193/66354/20184/19016	17	152	5.02186
MF	GO:0070888	E-box binding	22/5071	47/20013	0.00116415	0.00868575	0.00620667	20583/12753/11622/21413/79362/272322/16909/18432/17187/229599/15251/433759/71093/15205/20788/17927/19016/20289/27374/11865/71514/21417	22	154	0.596285
MF	GO:0015631	tubulin binding	110/5071	335/20013	0.00117214	0.00868899	0.00620898	12955/68339/668303/20866/56398/108903/78317/66884/18578/20618/74081/320982/14683/11426/69697/18472/13518/12934/21371/76707/16573/16593/16765/66146/11789/104943/14272/102103/101706/56273/211134/235180/56486/67443/232987/68519/52250/192197/13548/229474/20744/72972/16561/16553/14265/668880/100732/16569/104346/382913/13138/216965/16582/14168/67971/16570/56491/218035/22680/74006/74143/12589/320923/319670/235626/231912/13589/66734/15505/328580/15191/56330/14433/52055/71994/18970/56430/72948/67166/18015/15194/70997/68142/79264/259279/16565/108911/64383/103268/13494/12345/26921/78926/17988/108989/320191/67886/13006/19735/73689/108686/320234/12391/66165/70998/20257/74237/56724/76499/12626	110	155	3.5776
MF	GO:0016763	transferase activity, transferring pentosyl groups	23/5071	50/20013	0.00122037	0.00898849	0.00642299	547253/223646/109979/235587/66902/59027/22247/15452/671535/243771/328417/217119/11821/80285/233781/78781/74493/76654/21951/11870/11545/216395/52552	23	156	-0.873704
MF	GO:0030246	carbohydrate binding	90/5071	267/20013	0.00129674	0.00948296	0.00677633	14133/100198/20527/110078/52331/18606/103988/140481/12655/17534/13004/226255/17064/216551/16859/77559/110006/232493/21922/216864/19309/66627/56072/69064/22370/232413/74185/12268/16922/110095/11674/211286/21881/18642/108155/66205/12490/14751/21351/107652/70361/96875/14789/14381/232414/224273/13003/19011/12517/56017/26433/66171/74182/18763/66179/66646/66864/56421/20256/14635/319625/69165/20343/13480/12317/13805/71665/18605/94242/330814/17159/73024/18451/16854/109154/18641/170786/210530/16852/15212/232409/73744/112406/17113/15277/211548/11990/11434/17158/110208	90	157.5	3.30117
MF	GO:0046977	TAP binding	1971-08-01	11/20013	0.00130401	0.00948296	0.00677633	15015/110557/21355/15018/14972/21354/14964/21356	8	157.5	-3.20256
MF	GO:0004722	protein serine/threonine phosphatase activity	29/5071	68/20013	0.0013511	0.00976361	0.00697689	27355/66525/73699/52468/51792/71887/52432/19055/19042/67181/67444/19046/319468/19054/67857/68991/19211/243382/79560/319520/74302/19052/381511/67905/19053/67655/68440/66513/19045	29	159	-0.244137
MF	GO:0042826	histone deacetylase binding	46/5071	121/20013	0.00137141	0.00984842	0.00703748	17260/15248/71175/20185/14245/20602/21973/622320/268903/71954/79362/230796/54401/68219/19401/17261/21974/57441/26419/78912/574428/15214/12419/22724/15519/72162/16647/22627/69504/19353/17258/15251/433759/107932/64383/109333/19646/56399/23942/18673/15205/71458/224648/70998/11545/71514	46	160	4.08082
MF	GO:0016780	phosphotransferase activity, for other substituted phosphate groups	1971-11-01	18/20013	0.00139588	0.00990041	0.00707464	208449/27388/212862/66586/28042/433931/432486/13478/74451/67618/214505	11	161.5	2.94628
MF	GO:0061608	nuclear import signal receptor activity	1971-11-01	18/20013	0.00139588	0.00990041	0.00707464	16649/16650/240614/226432/16211/212999/76582/68051/16647/16646/16648	11	161.5	3.42074
MF	GO:0003950	NAD+ ADP-ribosyltransferase activity	13/5071	23/20013	0.00141337	0.00996296	0.00711933	547253/109979/235587/671535/243771/328417/80285/78781/74493/21951/11870/11545/52552	13	163	-0.976187
MF	GO:0001968	fibronectin binding	16/5071	31/20013	0.00150585	0.0104255	0.00744983	16009/17390/67896/13038/269855/56348/22339/16011/14114/83436/17150/16012/21825/16401/16412/14219	16	165	1.05045
MF	GO:0043236	laminin binding	16/5071	31/20013	0.00150585	0.0104255	0.00744983	16403/16404/269855/57278/18073/83436/13138/13601/11502/21825/16785/94242/11423/16854/16852/16412	16	165	2.02541
MF	GO:0003714	transcription corepressor activity	66/5071	187/20013	0.0015062	0.0104255	0.00744983	53417/15257/68703/11568/18028/238803/56198/20185/320799/20602/93686/66505/229534/101543/268903/21413/56273/15258/66556/15259/19777/79362/20467/67956/21372/57259/244879/56233/19401/13486/59004/57441/69642/13163/80285/381695/13498/20174/18432/12261/15191/21849/56381/11886/12848/21886/81004/75605/18193/14797/54650/13016/433759/30937/11569/75796/68196/16475/66354/23942/51810/71458/22761/27374/58521/29806	66	165	2.25026
MF	GO:0017124	SH3 domain binding	48/5071	128/20013	0.00153283	0.0105462	0.00753614	238276/29816/78610/13800/233489/58234/13858/12402/22323/16202/11350/69601/11492/215280/140580/140579/16332/14026/66610/53618/26549/330662/58194/56726/12928/73711/11489/19248/13992/209456/11502/18571/84092/11490/12549/70292/50795/14784/225028/13644/208650/20409/242687/106877/13057/20662/12488/19317	48	167	-0.282166
MF	GO:0030331	estrogen receptor binding	22/5071	48/20013	0.00164018	0.0112177	0.00801594	320165/17977/18708/12387/238803/20185/109689/15108/268903/52639/268980/234594/16798/13982/18538/22378/233908/18193/19822/321006/19016/11545	22	168	4.69042
MF	GO:0051019	mitogen-activated protein kinase binding	17/5071	34/20013	0.00169845	0.0114735	0.00819871	70834/17164/11350/29875/328572/14886/80280/26401/14528/15469/18798/17966/23980/223922/108989/66513/102626	17	172	1.94333
MF	GO:0008143	poly(A) binding	14/5071	26/20013	0.00174718	0.0114735	0.00819871	56516/18458/232164/75553/56403/13205/56878/207214/104721/192170/230721/51810/67869/54196	14	172	2.25534
MF	GO:0016878	acid-thiol ligase activity	14/5071	26/20013	0.00174718	0.0114735	0.00819871	380660/433256/26458/20216/26457/216739/257633/272428/56451/20916/14081/74205/20917/60525	14	172	2.97044
MF	GO:0017134	fibroblast growth factor binding	14/5071	26/20013	0.00174718	0.0114735	0.00819871	55985/83379/20271/20340/58249/21825/11800/20085/116701/14182/20196/15526/16898/20595	14	172	1.00623
MF	GO:0046966	thyroid hormone receptor binding	14/5071	26/20013	0.00174718	0.0114735	0.00819871	320165/14897/20185/59024/230753/68776/20182/327987/233908/18193/69790/78926/67381/234959	14	172	5.35195
MF	GO:0051537	2 iron, 2 sulfur cluster binding	14/5071	26/20013	0.00174718	0.0114735	0.00819871	22436/73046/14297/227197/72900/14151/52637/66383/69046/67680/69367/68165/74316/109006	14	172	1.11803
MF	GO:0140098	catalytic activity, acting on RNA	113/5071	349/20013	0.00174748	0.0114735	0.00819871	240023/69920/117109/66132/107508/78929/67789/239528/102436/24128/56200/20020/101437/22099/212880/381314/20021/234594/67710/14911/116940/229003/13207/13680/68195/57773/214290/19011/67040/103677/217207/66420/22375/67487/13804/20019/69113/85305/226539/68730/70223/71807/67486/14113/68626/69125/338359/66078/218629/13205/72198/72162/226414/71701/20022/27267/53817/216877/215201/107045/231329/328092/17749/104721/26383/54451/53424/76894/192119/23874/320632/192170/229487/69955/268420/384281/71723/230577/228889/22321/94213/234734/67153/192159/15115/100715/28088/244141/13682/27225/67667/12909/67493/76357/20018/70560/103135/72831/13204/217057/110960/104625/54632/70408/57905/212679/67011/24014/67005/67897/69870/66942/193116	113	172	5.09682
MF	GO:1990782	protein tyrosine kinase binding	39/5071	100/20013	0.00177985	0.0116196	0.00830314	18708/12503/13669/18212/19247/12402/14272/22628/260299/19250/23994/12562/140579/218397/327826/11747/14256/15587/19679/14815/18739/105352/16923/12168/12928/17973/50490/14694/15519/18538/19211/70568/11600/18709/208650/228357/50915/71609/76499	39	176	2.49672
MF	GO:0070006	metalloaminopeptidase activity	1971-10-01	16/20013	0.00182972	0.0118777	0.00848755	74574/108657/240028/16993/17387/215615/16790/72061/170750/237553	10	177	1.25794
MF	GO:0016408	C-acyltransferase activity	1971-12-01	21/20013	0.00190235	0.0122798	0.0087749	235674/231086/20216/113868/20280/272428/110460/26912/52538/110446/104725/97212	12	178	1.71037
MF	GO:0030971	receptor tyrosine kinase binding	30/5071	73/20013	0.00226821	0.0143709	0.0102691	18708/13669/18212/19247/12402/14272/22628/260299/19250/23994/140579/218397/327826/11747/14256/15587/19679/14815/18739/16923/17973/14694/18538/70568/11600/18709/208650/228357/50915/71609	30	184.5	1.3784
MF	GO:0051087	chaperone binding	38/5071	98/20013	0.00228196	0.0143709	0.0102691	12870/78920/98660/22042/14824/23950/64136/22371/11622/30056/100037258/14697/20524/67072/18293/12539/67384/56424/20655/15510/73635/58233/14268/12028/13418/30948/21856/11928/15528/12017/15526/11977/15205/70356/12018/56812/15502/67035	38	184.5	4.04979
MF	GO:0030332	cyclin binding	16/5071	32/20013	0.00230927	0.0143709	0.0102691	12575/76454/216974/12567/14375/107951/231580/67138/69562/14694/80280/19653/18647/26554/53376/69131	16	184.5	0.354943
MF	GO:0051018	protein kinase A binding	23/5071	52/20013	0.00231985	0.0143709	0.0102691	238276/245049/20191/56697/99371/16535/224273/19401/170760/83397/100986/238161/432442/677884/66787/26422/19084/219181/18747/606496/56399/242687/12988	23	184.5	2.12814
MF	GO:0043621	protein self-association	27/5071	64/20013	0.00235427	0.0143709	0.0102691	68339/269378/58185/13030/20304/58234/20191/74122/15499/21413/52551/13548/19299/16825/12928/218035/17874/12409/17448/11593/11423/20238/12042/13543/54196/19016/16728	27	184.5	0
MF	GO:0030742	GTP-dependent protein binding	13/5071	24/20013	0.00237261	0.0143709	0.0102691	67844/19344/76932/217944/74006/11765/192786/11774/216238/14528/19353/19340/12540	13	184.5	2.22378
MF	GO:0048027	mRNA 5'-UTR binding	13/5071	24/20013	0.00237261	0.0143709	0.0102691	77579/30877/14265/19401/68052/56403/73158/13205/72162/20044/66409/20425/11428	13	184.5	2.07931
MF	GO:0005159	insulin-like growth factor receptor binding	1971-09-01	14/20013	0.00237638	0.0143709	0.0102691	18708/14683/109689/22628/16002/16337/12928/16000/12703	9	184.5	-0.46188
MF	GO:0005161	platelet-derived growth factor receptor binding	1971-09-01	14/20013	0.00237638	0.0143709	0.0102691	18708/22339/218397/18596/18590/19211/54635/18591/71785	9	184.5	2
MF	GO:0051400	BH domain binding	1971-09-01	14/20013	0.00237638	0.0143709	0.0102691	54396/12048/19303/12043/12050/51800/74006/12028/12018	9	184.5	0.136083
MF	GO:0071617	lysophospholipid acyltransferase activity	1971-09-01	14/20013	0.00237638	0.0143709	0.0102691	54673/226856/116939/77582/67512/67469/28169/99010/231510	9	184.5	1.66448
MF	GO:1990404	protein ADP-ribosylase activity	1971-09-01	14/20013	0.00237638	0.0143709	0.0102691	547253/235587/671535/243771/328417/74493/21951/11545/52552	9	184.5	-0.138675
MF	GO:0008536	Ran GTPase binding	17/5071	35/20013	0.00253029	0.0152215	0.010877	56705/19386/105689/233726/218210/226432/230673/16211/65246/212999/76582/72322/103573/73192/68051/74204/110750	17	191	3.53553
MF	GO:0008139	nuclear localization sequence binding	1971-11-01	19/20013	0.00255896	0.0153138	0.0109429	16650/240614/218210/16211/269966/212999/227720/16647/16646/107939/72399	11	192	2.12132
MF	GO:0019209	kinase activator activity	34/5071	86/20013	0.00260714	0.0155213	0.0110912	66214/12575/20304/69109/21803/16859/54396/232341/64297/110524/23994/16002/20869/216965/224105/29875/14168/70355/16000/108099/13163/15289/13205/12283/17420/12455/26396/18706/16443/12042/74370/66513/72949/56692	34	193	2.73602
MF	GO:0019205	nucleobase-containing compound kinase activity	18/5071	38/20013	0.00271174	0.0160608	0.0114767	11534/11637/56248/80914/11636/79059/14923/22169/22245/56451/56524/27369/66588/18534/13178/21915/68556/102216272	18	194	-1.53252
MF	GO:0003724	RNA helicase activity	27/5071	65/20013	0.00306822	0.0180789	0.0129188	56200/101437/212880/229003/13207/13680/67040/217207/67487/338359/218629/13205/72198/72162/53817/216877/104721/320632/192170/71723/228889/94213/13682/27225/72831/13204/66942	27	195	3.31976
MF	GO:0034237	protein kinase A regulatory subunit binding	1971-12-01	22/20013	0.00322614	0.0189124	0.0135144	238276/20191/99371/16535/170760/100986/238161/432442/66787/219181/18747/56399	12	196	2.01581
MF	GO:0043422	protein kinase B binding	1971-10-01	17/20013	0.00343815	0.0200529	0.0143294	68943/18576/218397/12539/19401/18148/110809/19052/12042/108686	10	197	1.94145
MF	GO:0017112	Rab guanyl-nucleotide exchange factor activity	17/5071	36/20013	0.00367497	0.0213259	0.0152391	102442/237782/209773/77980/319934/226407/98732/19347/70785/229541/216363/329877/320560/245828/72121/217835/242406	17	198	1.96683
MF	GO:0016829	lyase activity	63/5071	183/20013	0.00369988	0.0213627	0.0152653	56078/11992/15186/15488/13808/13202/231086/17436/12494/22247/12319/66447/14375/17025/94184/223267/11674/21991/68636/11512/67054/70757/18263/67883/104111/107869/382913/27364/13177/107029/229905/14151/257635/70266/246277/13806/104110/74551/66078/52430/54375/13076/225913/69634/18970/68044/72947/11429/93747/20425/19286/217830/18534/22275/11428/14104/14194/12354/52665/109801/97212/20397/230103	63	199	2.75558
MF	GO:0003995	acyl-CoA dehydrogenase activity	1971-07-01	10/20013	0.00380008	0.0216457	0.0154676	229211/11364/66885/11363/11370/11409/66948	7	201	1.44338
MF	GO:0070513	death domain binding	1971-07-01	10/20013	0.00380008	0.0216457	0.0154676	54396/12048/12043/223453/12028/19766/71609	7	201	0.685994
MF	GO:0019887	protein kinase regulator activity	57/5071	163/20013	0.00380542	0.0216457	0.0154676	66214/12577/12575/56398/20304/69109/21803/12579/19354/237782/217410/16859/54396/100037258/11789/232341/231659/64297/68176/110524/23994/16002/12452/18126/20869/230233/12539/15587/216965/56036/224105/29875/14168/70355/77480/16000/17973/108099/13163/14694/15289/18148/13205/12453/12283/26914/17420/66787/12455/26396/18706/66671/19084/74370/66513/72949/13001	57	201	2.7618
MF	GO:0051539	4 iron, 4 sulfur cluster binding	18/5071	39/20013	0.00385743	0.0218334	0.0156017	58185/75406/56748/67563/227197/225887/18971/17995/66383/226646/11429/67680/11428/66971/74316/237911/79464/109006	18	203	0
MF	GO:0016853	isomerase activity	53/5071	150/20013	0.00402707	0.0226819	0.016208	14229/72599/19038/12304/228005/268373/73724/15488/21969/19386/13202/21973/69123/212898/69064/246703/21991/18087/19035/17850/56012/11364/14228/14751/14874/27364/14230/13177/54128/21974/19703/66646/71780/15510/231912/17319/319625/105245/234365/66681/74467/110854/68177/23986/96979/14225/226041/208715/23988/18648/14232/104009/17117	53	204	4.59956
MF	GO:0005539	glycosaminoglycan binding	70/5071	208/20013	0.00435388	0.024403	0.0174379	114332/64074/55985/11749/70370/94214/67896/407800/78892/20304/13004/72043/19242/53867/20307/56348/116847/75612/81877/13179/78286/22339/237847/21813/21922/50706/11816/11603/22370/11804/16956/20356/16997/11747/330790/20564/15587/13003/19934/11746/22680/21825/16782/16976/14268/12261/15191/56330/14118/11504/13805/192187/22403/20296/19944/76477/116701/14182/12817/21826/20720/71738/11820/24088/237759/14173/20377/19264/14219/227290	70	205	1.28757
MF	GO:1990380	Lys48-specific deubiquitinase activity	1971-09-01	15/20013	0.00460957	0.0257107	0.0183723	22284/235461/71472/252870/66960/226418/75007/78825/74256	9	206	2.8947
MF	GO:0019905	syntaxin binding	30/5071	76/20013	0.00463354	0.0257195	0.0183786	19027/13447/12389/20740/69635/12390/12286/22320/11350/67474/76983/18195/67826/17306/108123/20912/58244/20911/20913/353170/12890/76608/22318/67511/17918/55943/78808/68581/22319/108124	30	207	2.9052
MF	GO:0015248	sterol transporter activity	15/5071	31/20013	0.00468107	0.0258584	0.0184779	11307/67963/59045/106326/64291/52857/11816/79196/100273/20280/235283/237542/76303/228983/170459	15	208	2
MF	GO:0035091	phosphatidylinositol binding	81/5071	247/20013	0.00499054	0.027436	0.0196052	29816/211978/215114/21838/106952/17207/233489/50500/69146/100017/330914/28006/244654/72345/23943/71795/54198/319934/79196/101706/72287/69601/102607/52635/83435/16535/52639/69710/16332/216190/108155/83436/64652/229593/244962/70785/19679/18739/29875/74781/21894/67804/76932/66895/18148/107338/11472/66629/11651/218952/66840/218441/216238/101113/11736/544963/269587/142682/79264/22349/16440/217695/237542/76742/77407/22361/50724/76303/66700/56305/16438/108686/228983/16439/18704/12306/207278/17846/72145/231834/215890	81	209	4.30355
MF	GO:0030371	translation repressor activity	1971-12-01	23/20013	0.0052037	0.0279954	0.020005	232164/12696/67579/14265/19401/13688/231207/13685/19291/20425/19652/67869	12	212	1.5538
MF	GO:0046965	retinoid X receptor binding	1971-12-01	23/20013	0.0052037	0.0279954	0.020005	320165/17977/20185/20602/268903/19411/233908/19015/218772/18193/20184/19016	12	212	4.10641
MF	GO:0034062	5'-3' RNA polymerase activity	17/5071	37/20013	0.00521412	0.0279954	0.020005	69920/78929/20020/20021/67710/66420/20019/67486/20022/231329/17749/100715/12909/20018/70408/67005/69870	17	212	-0.428845
MF	GO:0044390	ubiquitin-like protein conjugating enzyme binding	17/5071	37/20013	0.00521412	0.0279954	0.020005	30945/76863/218215/233805/66589/50995/108089/268291/54197/70797/54473/23806/23807/76007/19822/114893/193670	17	212	3.9092
MF	GO:0097747	RNA polymerase activity	17/5071	37/20013	0.00521412	0.0279954	0.020005	69920/78929/20020/20021/67710/66420/20019/67486/20022/231329/17749/100715/12909/20018/70408/67005/69870	17	212	-0.428845
MF	GO:0001784	phosphotyrosine residue binding	19/5071	43/20013	0.00547691	0.0291341	0.0208187	18708/100017/19247/12402/11350/17974/218397/18710/26413/214547/12928/230126/12702/14784/18709/208650/22325/12929/11352	19	215.5	3.03731
MF	GO:0008374	O-acyltransferase activity	19/5071	43/20013	0.00547691	0.0291341	0.0208187	14792/67216/226856/116939/12908/102247/67512/13350/192654/67469/12896/28169/14712/67800/27281/74114/99010/231510/213819	19	215.5	1.90909
MF	GO:0030295	protein kinase activator activity	31/5071	80/20013	0.00557452	0.0295167	0.0210921	66214/12575/20304/69109/21803/16859/54396/232341/64297/110524/23994/16002/20869/216965/224105/29875/14168/70355/16000/108099/13163/15289/13205/12283/17420/12455/26396/18706/74370/66513/72949	31	217	2.51435
MF	GO:0031435	mitogen-activated protein kinase kinase kinase binding	13/5071	26/20013	0.00586412	0.0309077	0.022086	12390/30957/320825/21813/69601/106504/23994/70097/12539/26413/26412/26420/12540	13	218	0.953463
MF	GO:0033613	activating transcription factor binding	34/5071	90/20013	0.00606616	0.0318266	0.0227426	59126/52668/17260/19645/12265/12387/20185/19651/110524/15258/21388/79362/15525/15161/21385/18741/56233/15401/16825/17261/328572/15214/16909/52690/18148/216877/14390/17258/433759/71093/76365/19016/12929/22761	34	219	0.183597
MF	GO:0005543	phospholipid binding	128/5071	415/20013	0.00613373	0.031866	0.0227708	16952/11749/27008/29816/211978/215114/94190/13447/17304/21838/106952/20742/17207/233489/50500/69146/100017/330914/28006/116939/244654/72345/19156/23943/56356/71795/54198/319934/11816/79196/101706/72287/69601/102607/52635/83435/11814/16535/52639/69710/16332/216190/107197/108155/18759/11747/83436/20324/17913/64652/229593/244962/70785/78134/19679/18739/19419/29875/74781/21894/11744/17380/11746/67804/76932/74143/66895/21825/66734/15289/18148/107338/11472/66629/11651/218952/30948/235283/70568/66840/66592/192786/23970/218441/22318/76089/80708/216238/101113/11736/54153/18015/544963/269587/142682/79264/14066/22349/16440/217695/237542/71302/319508/76742/77407/22361/13026/277360/50724/76303/66700/56305/26362/69482/16438/108686/20778/228983/16439/18704/12306/207278/17846/26424/76722/72145/231834/215890	128	221	5.68247
MF	GO:0036312	phosphatidylinositol 3-kinase regulatory subunit binding	1971-08-01	13/20013	0.00615688	0.031866	0.0227708	18708/12402/69601/239463/13982/268857/18709/72179	8	221	-1.0243
MF	GO:0052744	phosphatidylinositol monophosphate phosphatase activity	1971-08-01	13/20013	0.00615688	0.031866	0.0227708	219135/97287/103199/83493/101490/19211/74302/53332	8	221	3.03109
MF	GO:0097110	scaffold protein binding	28/5071	71/20013	0.00619199	0.031904	0.022798	13388/238276/22352/12390/58234/20191/18127/16493/20271/17974/16535/11512/16561/12539/110355/12928/85305/381290/15519/22627/26396/16439/11798/70998/228357/56724/16150/16511	28	223	1.91675
MF	GO:0035258	steroid hormone receptor binding	33/5071	87/20013	0.00633064	0.0324728	0.0232044	320165/17977/23872/18708/12387/238803/20185/20602/109689/15108/268903/52639/22218/268980/234594/13207/14228/230673/328572/16798/13163/13982/18538/20848/22378/233908/12317/18193/19822/321006/66354/19016/11545	33	224	5.40758
MF	GO:0016614	oxidoreductase activity, acting on CH-OH group of donors	50/5071	143/20013	0.00642448	0.0328077	0.0234437	15483/100198/15446/218865/66469/56348/236539/15488/15108/231086/71755/17436/216820/23917/15926/16832/17449/170718/11671/12408/52815/14381/107029/14979/70750/27973/11522/110198/12409/19682/101502/14187/234309/17448/108841/28200/20751/13016/56043/76187/18194/77219/67834/14104/11677/15929/69568/97212/110208/54122	50	225	4.20105
MF	GO:0003899	DNA-directed 5'-3' RNA polymerase activity	16/5071	35/20013	0.00705421	0.0353249	0.0252424	69920/78929/20020/20021/67710/66420/20019/67486/20022/231329/17749/12909/20018/70408/67005/69870	16	229	-0.888889
MF	GO:0016248	channel inhibitor activity	16/5071	35/20013	0.00705421	0.0353249	0.0252424	12389/75454/16493/22320/232341/108058/12043/17999/14694/20266/80708/55943/56205/16438/12391/17846	16	229	1.72133
MF	GO:0001091	RNA polymerase II general transcription initiation factor binding	1971-11-01	21/20013	0.00713261	0.0353249	0.0252424	11622/21413/319944/59022/13982/14113/20174/229937/67655/51810/74197	11	229	-0.545455
MF	GO:0004298	threonine-type endopeptidase activity	1971-11-01	21/20013	0.00713261	0.0353249	0.0252424	16912/19171/16913/19175/19172/19170/26446/26445/26441/26444/19167	11	229	-1.05045
MF	GO:0015252	proton channel activity	1971-11-01	21/20013	0.00713261	0.0353249	0.0252424	228033/11947/27425/67126/11950/66043/11946/71679/11949/54411/28080	11	229	-2.06155
MF	GO:0044183	protein folding chaperone	1971-11-01	21/20013	0.00713261	0.0353249	0.0252424	16149/23950/68833/67199/13347/14828/110920/12461/50497/15526/18637	11	229	0.848528
MF	GO:0070003	threonine-type peptidase activity	1971-11-01	21/20013	0.00713261	0.0353249	0.0252424	16912/19171/16913/19175/19172/19170/26446/26445/26441/26444/19167	11	229	-1.05045
MF	GO:0000993	RNA polymerase II complex binding	17/5071	38/20013	0.00723986	0.0357021	0.025512	226830/239528/54624/66126/19777/22083/230233/214498/235497/68045/54367/225131/106583/236511/51810/74197/58523	17	233	2.8
MF	GO:0120013	lipid transfer activity	18/5071	41/20013	0.00734568	0.036031	0.025747	11307/67963/50500/59045/56356/52857/71795/11816/83435/66390/19679/18739/20280/235283/76303/56305/228983/170459	18	234.5	-0.0944911
MF	GO:0051117	ATPase binding	34/5071	91/20013	0.00736926	0.036031	0.025747	20648/12389/18708/109676/64136/109815/15387/11932/238871/19346/68845/13982/20826/14113/11973/63958/11983/11931/20174/11733/56188/19353/66290/208263/11975/30940/22230/18764/229937/56044/27060/76709/53895/74117	34	234.5	1.51635
MF	GO:0004438	phosphatidylinositol-3-phosphatase activity	1971-07-01	11/20013	0.00816821	0.0391793	0.0279968	219135/97287/103199/83493/19211/74302/53332	7	238	3.52282
MF	GO:0030881	beta-2-microglobulin binding	1971-07-01	11/20013	0.00816821	0.0391793	0.0279968	15015/15040/110557/15018/14972/14132/14964	7	238	-3.53553
MF	GO:0031386	protein tag	1971-07-01	11/20013	0.00816821	0.0391793	0.0279968	100038882/22218/22187/66177/22186/78294/18002	7	238	-4
MF	GO:0140104	molecular carrier activity	1971-07-01	11/20013	0.00816821	0.0391793	0.0279968	12460/12856/14297/70316/69089/22041/11977	7	238	-0.973329
MF	GO:0051010	microtubule plus-end binding	1971-09-01	16/20013	0.00818367	0.0391793	0.0279968	20866/18472/76707/11789/101706/100732/13589/56430/76499	9	238	2.85774
MF	GO:0004683	calmodulin-dependent protein kinase activity	13/5071	27/20013	0.00871956	0.0415717	0.0297063	69635/102093/52163/17164/110094/108058/17347/19229/12322/13631/68961/12323/102626	13	241	2.23607
MF	GO:0008200	ion channel inhibitor activity	15/5071	33/20013	0.00955289	0.0453565	0.0324108	12389/75454/16493/22320/232341/108058/17999/14694/20266/80708/55943/56205/16438/12391/17846	15	242	1.73422
MF	GO:0071949	FAD binding	16/5071	36/20013	0.0097576	0.045608	0.0325906	19125/17769/80911/22436/11430/72017/26926/59010/52815/194401/67096/217707/109754/18105/70503/104009	16	245	2.48555
MF	GO:0003730	mRNA 3'-UTR binding	32/5071	86/20013	0.00977925	0.045608	0.0325906	56516/70354/52502/11992/15387/18458/13207/68219/12696/67579/14265/53422/80912/231207/53379/73158/72162/19653/56878/94230/230908/15388/77134/74326/66409/230721/56449/19652/15568/21841/51810/29813	32	245	3.77915
MF	GO:0031434	mitogen-activated protein kinase kinase binding	1971-10-01	19/20013	0.00980433	0.045608	0.0325906	217410/30957/109689/69601/109880/381921/26401/110157/23988/18518	10	245	-0.455842
MF	GO:0034458	3'-5' RNA helicase activity	1971-10-01	19/20013	0.00980433	0.045608	0.0325906	101437/217207/67487/338359/218629/72162/216877/71723/72831/13204	10	245	2
MF	GO:0070300	phosphatidic acid binding	1971-10-01	19/20013	0.00980433	0.045608	0.0325906	27008/69146/107197/18739/74143/235283/192786/23970/76089/17846	10	245	0.439057
