## Supplementary material for "Flattening of diurnal glucocorticoid oscillations causes Cd36 and insulin-mediated obesity": Supp Table 4 (part 1 of 3)

### Sheet: table_s2_a
target_id	ens_gene	ext_gene	external_transcript_name	fc	b	lrt_qval	wt_qval	Direction	Category
ENSMUST00000020702.10	ENSMUSG00000020427	Igfbp3	Igfbp3-201	5.49229	1.70912	2.5979e-08	5.43136e-37	Up	NA
ENSMUST00000023829.6	ENSMUSG00000023067	Cdkn1a	Cdkn1a-201	10.4674	2.33688	2.5979e-08	1.08873e-36	Up	NA
ENSMUST00000071718.11	ENSMUSG00000026701	Prdx6	Prdx6-202	3.40898	1.22002	2.5979e-08	2.14648e-37	Up	NA
ENSMUST00000171629.1	ENSMUSG00000045094	Arhgef37	Arhgef37-201	6.02744	1.84038	9.17077e-08	8.35259e-31	Up	NA
ENSMUST00000094227.9	ENSMUSG00000070465	Gm9696	Gm9696-201	20.9813	2.99593	9.55132e-08	2.05968e-29	Up	NA
ENSMUST00000218034.1	ENSMUSG00000033318	Gstt2	Gstt2-202	0.269954	-1.29563	9.55132e-08	1.55023e-29	Down	NA
ENSMUST00000173975.1	ENSMUSG00000035929	H2-Q4	H2-Q4-202	0.30442	-1.18669	2.50605e-07	7.76828e-26	Down	NA
ENSMUST00000033050.4	ENSMUSG00000030787	Lyve1	Lyve1-201	8.35166	2.07887	5.25488e-07	2.59079e-23	Up	NA
ENSMUST00000030127.12	ENSMUSG00000028420	Tmem38b	Tmem38b-201	2.32645	0.82469	6.08853e-07	3.65537e-22	Up	NA
ENSMUST00000051925.4	ENSMUSG00000026701	Prdx6	Prdx6-201	5.45367	1.73666	6.08853e-07	2.41456e-22	Up	NA
ENSMUST00000151137.7	ENSMUSG00000030695	Aldoa	Aldoa-210	5.34247	1.6184	6.08853e-07	3.09062e-22	Up	Glycolytic enzymes and regulators
ENSMUST00000048790.6	ENSMUSG00000033361	Prrg3	Prrg3-201	4.18928	1.43055	6.41393e-07	9.19227e-21	Up	NA
ENSMUST00000047028.8	ENSMUSG00000042363	Lgalsl	Lgalsl-201	2.13836	0.740525	6.41393e-07	9.63721e-19	Up	NA
ENSMUST00000028307.8	ENSMUSG00000026938	Fcna	Fcna-201	7.3794	1.95483	6.41393e-07	9.36878e-21	Up	NA
ENSMUST00000089465.5	ENSMUSG00000050014	Apol10b	Apol10b-201	0.370732	-0.997601	6.41393e-07	1.11332e-14	Down	NA
ENSMUST00000174699.7	ENSMUSG00000073409	H2-Q6	H2-Q6-202	0.275286	-1.30885	6.41393e-07	2.98693e-21	Down	NA
ENSMUST00000125490.7	ENSMUSG00000030022	Adamts9	Adamts9-202	4.52399	1.48055	6.41393e-07	5.77312e-15	Up	NA
ENSMUST00000192639.5	ENSMUSG00000026701	Prdx6	Prdx6-208	2.66967	0.969528	6.41393e-07	9.19227e-21	Up	NA
ENSMUST00000156678.7	ENSMUSG00000026701	Prdx6	Prdx6-207	3.53832	1.27236	6.41393e-07	9.36878e-21	Up	NA
ENSMUST00000021239.6	ENSMUSG00000020869	Lrrc59	Lrrc59-201	2.09119	0.709784	6.59166e-07	6.15863e-16	Up	NA
ENSMUST00000040828.5	ENSMUSG00000073421	H2-Ab1	H2-Ab1-201	0.254514	-1.37516	7.53616e-07	5.22898e-20	Down	NA
ENSMUST00000197188.4	ENSMUSG00000029501	Ankle2	Ankle2-206	416.789	5.01529	7.53616e-07	2.60697e-12	Up	NA
ENSMUST00000144600.7	ENSMUSG00000023092	Fhl1	Fhl1-207	5.42867	1.71659	9.07393e-07	1.80524e-19	Up	NA
ENSMUST00000173788.1	ENSMUSG00000060550	H2-Q7	H2-Q7-206	0.34708	-1.05851	1.05633e-06	5.86365e-19	Down	NA
ENSMUST00000155707.2	ENSMUSG00000017466	Timp2	Timp2-202	43.5881	4.93553	1.05633e-06	5.93684e-19	Up	NA
ENSMUST00000048678.6	ENSMUSG00000033105	Lss	Lss-201	6.05923	1.69219	1.24177e-06	2.16718e-18	Up	NA
ENSMUST00000074557.9	ENSMUSG00000060586	H2-Eb1	H2-Eb1-201	0.248744	-1.40473	1.24177e-06	1.98715e-18	Down	NA
ENSMUST00000058092.7	ENSMUSG00000050276	Mrgprg	Mrgprg-201	70.2356	3.97051	1.24177e-06	1.98842e-18	Up	NA
ENSMUST00000025196.8	ENSMUSG00000024338	Psmb8	Psmb8-201	0.34647	-1.04871	1.2873e-06	3.02848e-18	Down	NA
ENSMUST00000130287.1	ENSMUSG00000031147	Magix	Magix-202	0.272901	-1.31777	1.33177e-06	2.61525e-12	Down	NA
ENSMUST00000218646.1	ENSMUSG00000033318	Gstt2	Gstt2-204	0.298453	-1.16335	1.51943e-06	6.68868e-16	Down	NA
ENSMUST00000041133.9	ENSMUSG00000036136	Fam110c	Fam110c-201	3.70656	1.27864	1.5442e-06	1.24818e-17	Up	NA
ENSMUST00000121676.7	ENSMUSG00000025934	Gsta3	Gsta3-202	3.35822	1.23059	2.18718e-06	8.07191e-17	Up	NA
ENSMUST00000068063.3	ENSMUSG00000078922	Tgtp1	Tgtp1-201	0.254937	-1.35725	2.40126e-06	1.811e-16	Down	NA
ENSMUST00000112871.7	ENSMUSG00000061353	Cxcl12	Cxcl12-203	0.278252	-1.24107	2.40126e-06	1.81608e-16	Down	NA
ENSMUST00000033289.5	ENSMUSG00000030987	Stim1	Stim1-201	1.99102	0.695318	2.40126e-06	5.48627e-15	Up	NA
ENSMUST00000172148.1	ENSMUSG00000007480	Mc5r	Mc5r-201	8.8349	2.2204	2.42767e-06	2.17016e-16	Up	NA
ENSMUST00000033169.8	ENSMUSG00000030878	Cdr2	Cdr2-201	2.40449	0.845262	2.42767e-06	2.32603e-16	Up	NA
ENSMUST00000057019.8	ENSMUSG00000044338	Aplnr	Aplnr-201	0.118136	-2.23787	2.53507e-06	3.1424e-16	Down	NA
ENSMUST00000229619.1	ENSMUSG00000022887	Masp1	Masp1-203	8.13692	2.09281	2.79272e-06	5.44725e-16	Up	NA
ENSMUST00000038257.6	ENSMUSG00000033318	Gstt2	Gstt2-201	0.259353	-1.30478	2.82748e-06	6.15863e-16	Down	NA
ENSMUST00000046383.11	ENSMUSG00000039304	Tnfsf10	Tnfsf10-201	0.413567	-0.873233	3.10954e-06	1.01145e-15	Down	NA
ENSMUST00000135887.2	ENSMUSG00000020427	Igfbp3	Igfbp3-202	10.5201	2.29022	3.42847e-06	3.91128e-10	Up	NA
ENSMUST00000118875.7	ENSMUSG00000057666	Gapdh	Gapdh-203	2.29113	0.800342	3.42847e-06	9.82267e-13	Up	Glycolytic enzymes and regulators
ENSMUST00000023612.15	ENSMUSG00000022895	Ets2	Ets2-201	0.489193	-0.687656	3.49267e-06	2.31512e-15	Down	NA
ENSMUST00000114768.9	ENSMUSG00000023092	Fhl1	Fhl1-202	3.02257	1.1158	3.5262e-06	1.39465e-12	Up	NA
ENSMUST00000127300.1	ENSMUSG00000001175	Calm1	Calm1-203	2.59391	0.960146	3.5262e-06	1.62835e-13	Up	NA
ENSMUST00000168797.1	ENSMUSG00000079012	Serpina3m	Serpina3m-202	7.70006	1.95226	3.8792e-06	5.20598e-15	Up	NA
ENSMUST00000081435.4	ENSMUSG00000035929	H2-Q4	H2-Q4-201	0.41189	-0.881751	3.8792e-06	5.20598e-15	Down	NA
ENSMUST00000049184.8	ENSMUSG00000034911	Ushbp1	Ushbp1-201	0.347839	-1.0073	4.30273e-06	8.77267e-15	Down	NA
ENSMUST00000066994.6	ENSMUSG00000034522	Zfp395	Zfp395-201	0.558984	-0.56184	4.30273e-06	9.86641e-11	Down	NA
ENSMUST00000124990.2	ENSMUSG00000025934	Gsta3	Gsta3-203	3.64955	1.31247	6.87521e-06	7.68353e-14	Up	NA
ENSMUST00000006311.12	ENSMUSG00000030353	Tead4	Tead4-201	4.60541	1.54172	6.87521e-06	7.68353e-14	Up	NA
ENSMUST00000204796.2	ENSMUSG00000030088	Aldh1l1	Aldh1l1-207	3.65016	1.3255	7.70729e-06	1.31221e-13	Up	NA
ENSMUST00000175776.7	ENSMUSG00000028552	Eps15	Eps15-207	4.66184	1.7328	8.0518e-06	1.62835e-13	Up	NA
ENSMUST00000174839.1	ENSMUSG00000067212	H2-T23	H2-T23-204	0.455019	-0.795852	8.2035e-06	2.07263e-09	Down	NA
ENSMUST00000139467.7	ENSMUSG00000042672	Dcst1	Dcst1-205	0.30974	-1.12607	8.28372e-06	2.07864e-13	Down	NA
ENSMUST00000060050.5	ENSMUSG00000050105	Grrp1	Grrp1-201	0.379284	-0.965365	8.60638e-06	4.82531e-11	Down	NA
ENSMUST00000205888.1	ENSMUSG00000058966	Tlcd3b	Tlcd3b-205	4.94769	1.51377	8.76757e-06	1.53302e-11	Up	NA
ENSMUST00000129811.1	ENSMUSG00000016024	Lbp	Lbp-203	20.5105	3.91293	8.76757e-06	5.24154e-11	Up	NA
ENSMUST00000077453.12	ENSMUSG00000021559	Dapk1	Dapk1-202	1.948	0.66113	9.40413e-06	4.50225e-13	Up	NA
ENSMUST00000102678.4	ENSMUSG00000067212	H2-T23	H2-T23-201	0.547941	-0.611368	9.42491e-06	9.82267e-13	Down	NA
ENSMUST00000047857.15	ENSMUSG00000039753	Fbxl5	Fbxl5-201	1.93582	0.67509	9.50174e-06	4.90129e-10	Up	NA
ENSMUST00000161250.7	ENSMUSG00000023010	Tmbim6	Tmbim6-206	4.60447	1.47652	9.50174e-06	9.94053e-13	Up	NA
ENSMUST00000023147.7	ENSMUSG00000022504	Ciita	Ciita-201	0.283697	-1.29128	9.95841e-06	7.16686e-13	Down	NA
ENSMUST00000014917.7	ENSMUSG00000014773	Dll1	Dll1-201	0.392665	-0.88745	1.03373e-05	2.50257e-11	Down	NA
ENSMUST00000172683.1	ENSMUSG00000026921	Egfl7	Egfl7-213	0.324995	-1.09133	1.03373e-05	9.19992e-13	Down	NA
ENSMUST00000021506.5	ENSMUSG00000021091	Serpina3n	Serpina3n-201	3.46734	1.24713	1.04879e-05	9.82267e-13	Up	NA
ENSMUST00000102886.9	ENSMUSG00000009614	Sardh	Sardh-202	2.15678	0.726307	1.08652e-05	1.14909e-12	Up	NA
ENSMUST00000196204.4	ENSMUSG00000079363	Gbp4	Gbp4-202	0.223079	-1.55728	1.10275e-05	1.26686e-12	Down	NA
ENSMUST00000225313.1	ENSMUSG00000053279	Aldh1a1	Aldh1a1-205	3.16297	1.18807	1.11085e-05	1.39465e-12	Up	NA
ENSMUST00000166247.7	ENSMUSG00000029810	Tmem176b	Tmem176b-203	2.13476	0.745528	1.11085e-05	1.39465e-12	Up	NA
ENSMUST00000123693.1	ENSMUSG00000072946	Ptgr2	Ptgr2-202	11.3704	4.0248	1.16541e-05	1.44414e-10	Up	NA
ENSMUST00000113093.4	ENSMUSG00000029417	Cxcl9	Cxcl9-201	0.207831	-1.51257	1.20605e-05	2.08679e-12	Down	NA
ENSMUST00000016463.3	ENSMUSG00000016319	Slc25a5	Slc25a5-201	1.76198	0.559642	1.21769e-05	4.97391e-08	Up	NA
ENSMUST00000215729.1	ENSMUSG00000032198	Dock6	Dock6-204	0.48363	-0.729152	1.31277e-05	7.04757e-12	Down	NA
ENSMUST00000042498.13	ENSMUSG00000034088	Hdlbp	Hdlbp-201	2.57267	0.981765	1.34619e-05	3.53694e-12	Up	NA
ENSMUST00000033715.4	ENSMUSG00000031349	Nsdhl	Nsdhl-201	3.01711	1.04255	1.3726e-05	3.93986e-12	Up	NA
ENSMUST00000002677.10	ENSMUSG00000002602	Axl	Axl-201	1.96973	0.678992	1.42261e-05	4.66521e-12	Up	NA
ENSMUST00000030158.10	ENSMUSG00000028447	Dctn3	Dctn3-201	1.86497	0.63709	1.52982e-05	6.33623e-12	Up	NA
ENSMUST00000040655.12	ENSMUSG00000036594	H2-Aa	H2-Aa-201	0.292153	-1.21764	1.6359e-05	8.28432e-12	Down	NA
ENSMUST00000102486.4	ENSMUSG00000006221	Hspb7	Hspb7-201	9.08685	2.3632	1.69319e-05	9.71436e-12	Up	NA
ENSMUST00000019422.5	ENSMUSG00000019278	Dpep1	Dpep1-201	2.17408	0.782392	1.72609e-05	1.07592e-11	Up	NA
ENSMUST00000070820.6	ENSMUSG00000042672	Dcst1	Dcst1-201	0.372206	-0.949413	1.74018e-05	1.14306e-11	Down	NA
ENSMUST00000121096.7	ENSMUSG00000034842	Art3	Art3-208	0.320532	-1.10977	1.8067e-05	1.39269e-11	Down	NA
ENSMUST00000206589.1	ENSMUSG00000025153	Fasn	Fasn-205	5.75144	1.64003	1.8067e-05	1.39141e-11	Up	Lipid metabolism
ENSMUST00000097271.3	ENSMUSG00000046879	Irgm1	Irgm1-202	0.549693	-0.600549	1.90425e-05	3.95495e-08	Down	NA
ENSMUST00000173602.1	ENSMUSG00000061232	H2-K1	H2-K1-209	0.402876	-0.951023	1.90425e-05	1.75975e-11	Down	NA
ENSMUST00000005077.6	ENSMUSG00000004951	Hspb1	Hspb1-201	2.17008	0.753294	1.97929e-05	2.11569e-11	Up	NA
ENSMUST00000048937.5	ENSMUSG00000042487	Leo1	Leo1-201	1.92581	0.638906	2.20451e-05	2.16912e-10	Up	NA
ENSMUST00000220440.1	ENSMUSG00000033318	Gstt2	Gstt2-208	0.369883	-0.978166	2.26458e-05	1.02993e-10	Down	NA
ENSMUST00000099626.4	ENSMUSG00000074971	Fibin	Fibin-201	2.72248	1.04145	2.31179e-05	4.05481e-11	Up	NA
ENSMUST00000050487.14	ENSMUSG00000024610	Cd74	Cd74-201	0.314744	-1.16076	2.70558e-05	7.25269e-11	Down	NA
ENSMUST00000080885.11	ENSMUSG00000059824	Dbp	Dbp-201	0.193704	-1.60244	2.70558e-05	7.18258e-11	Down	Circadian rhythm
ENSMUST00000097281.2	ENSMUSG00000039414	Heatr5b	Heatr5b-201	1.81692	0.577688	2.76293e-05	8.00201e-11	Up	NA
ENSMUST00000047186.9	ENSMUSG00000041895	Wipi1	Wipi1-201	2.27279	0.801455	2.96253e-05	1.02993e-10	Up	NA
ENSMUST00000022610.14	ENSMUSG00000022032	Scara5	Scara5-201	2.23373	0.817369	3.04418e-05	1.17759e-10	Up	NA
ENSMUST00000099139.8	ENSMUSG00000040043	Rbms2	Rbms2-202	1.96245	0.660473	3.04418e-05	1.17162e-10	Up	NA
ENSMUST00000000924.12	ENSMUSG00000000901	Mmp11	Mmp11-201	0.47684	-0.747897	3.05663e-05	9.96341e-10	Down	NA
ENSMUST00000063062.8	ENSMUSG00000040809	Chil3	Chil3-201	70.9523	3.56745	3.05663e-05	1.23675e-10	Up	NA
ENSMUST00000133638.7	ENSMUSG00000020486	Septin4	Septin4-213	0.450993	-0.800448	3.05663e-05	2.91371e-08	Down	NA
ENSMUST00000090558.9	ENSMUSG00000068740	Celsr2	Celsr2-201	0.306982	-1.15398	3.06726e-05	1.35643e-10	Down	NA
ENSMUST00000057927.9	ENSMUSG00000044562	Rasip1	Rasip1-201	0.43594	-0.787741	3.09184e-05	1.42591e-10	Down	NA
ENSMUST00000030677.6	ENSMUSG00000028862	Map3k6	Map3k6-201	2.35712	0.874995	3.15735e-05	1.54998e-10	Up	NA
ENSMUST00000030528.8	ENSMUSG00000041202	Pla2g2d	Pla2g2d-201	0.216375	-1.52273	3.22497e-05	1.70317e-10	Down	NA
ENSMUST00000097742.2	ENSMUSG00000073680	Tmem88b	Tmem88b-201	0.355294	-0.97124	3.31135e-05	1.90403e-10	Down	NA
ENSMUST00000071065.7	ENSMUSG00000056749	Nfil3	Nfil3-201	3.45253	1.22083	3.42995e-05	2.16912e-10	Up	Circadian rhythm
ENSMUST00000004327.10	ENSMUSG00000031400	G6pdx	G6pdx-201	2.19665	0.771535	3.50921e-05	2.44827e-10	Up	NA
ENSMUST00000007255.12	ENSMUSG00000007039	Ddah2	Ddah2-201	0.568583	-0.55711	3.50921e-05	7.33083e-08	Down	NA
ENSMUST00000159348.2	ENSMUSG00000053080	2700081O15Rik	2700081O15Rik-202	0.472275	-0.731325	3.56153e-05	2.70306e-10	Down	NA
ENSMUST00000067853.5	ENSMUSG00000054675	Tmem119	Tmem119-201	2.25768	0.843364	3.56153e-05	2.70306e-10	Up	NA
ENSMUST00000076219.4	ENSMUSG00000041360	Pum3	Pum3-201	1.60129	0.464472	3.7233e-05	2.36092e-07	Up	NA
ENSMUST00000022563.8	ENSMUSG00000021987	Mtmr6	Mtmr6-201	1.85316	0.600915	3.7233e-05	3.20587e-10	Up	NA
ENSMUST00000084124.6	ENSMUSG00000028961	Pgd	Pgd-201	2.46695	0.840884	3.75756e-05	3.5328e-10	Up	NA
ENSMUST00000138052.7	ENSMUSG00000028957	Per3	Per3-204	0.278631	-1.22386	3.75756e-05	3.5328e-10	Down	Circadian rhythm
ENSMUST00000142118.1	ENSMUSG00000036545	Adamts2	Adamts2-204	2.65846	0.914767	3.8268e-05	1.0554e-08	Up	NA
ENSMUST00000073724.5	ENSMUSG00000024193	Phf1	Phf1-201	0.588671	-0.537888	3.83625e-05	9.2503e-10	Down	NA
ENSMUST00000211748.1	ENSMUSG00000059824	Dbp	Dbp-205	0.19541	-1.60054	3.83819e-05	4.05067e-10	Down	Circadian rhythm
ENSMUST00000068110.9	ENSMUSG00000029108	Pcdh7	Pcdh7-201	1.68693	0.513609	3.95062e-05	4.36194e-08	Up	NA
ENSMUST00000019721.6	ENSMUSG00000019577	Pdk4	Pdk4-201	2.68191	0.960452	4.05159e-05	5.08028e-10	Up	Glycolytic enzymes and regulators
ENSMUST00000140384.7	ENSMUSG00000031134	Rbmx	Rbmx-205	0.613636	-0.482967	4.05159e-05	1.77911e-07	Down	NA
ENSMUST00000208247.2	ENSMUSG00000031555	Adam9	Adam9-204	1.85497	0.616041	4.0771e-05	5.36313e-10	Up	NA
ENSMUST00000001507.4	ENSMUSG00000001467	Cyp51	Cyp51-201	2.74133	0.979419	4.2422e-05	6.21411e-10	Up	NA
ENSMUST00000059354.14	ENSMUSG00000036078	Sigmar1	Sigmar1-201	2.30154	0.796601	4.2578e-05	6.39966e-10	Up	NA
ENSMUST00000131981.1	ENSMUSG00000041729	Coro2b	Coro2b-203	0.373828	-0.998352	4.26342e-05	1.99931e-09	Down	NA
ENSMUST00000090127.6	ENSMUSG00000105504	Gbp5	Gbp5-201	0.468313	-0.796276	4.26342e-05	8.42116e-10	Down	NA
ENSMUST00000109728.7	ENSMUSG00000027488	Snta1	Snta1-202	2.30791	0.845119	4.27561e-05	6.94945e-10	Up	NA
ENSMUST00000072566.4	ENSMUSG00000020857	Nme2	Nme2-202	1.65501	0.502453	4.42111e-05	9.08402e-08	Up	NA
ENSMUST00000071230.7	ENSMUSG00000021116	Eif2s1	Eif2s1-201	1.58153	0.453418	4.48837e-05	3.10596e-07	Up	NA
ENSMUST00000147218.1	ENSMUSG00000026436	Elk4	Elk4-207	0.577843	-0.54374	4.51803e-05	8.80218e-10	Down	NA
ENSMUST00000224769.1	ENSMUSG00000041028	Ghitm	Ghitm-204	2.50057	0.9411	4.60509e-05	2.48245e-07	Up	NA
ENSMUST00000038191.7	ENSMUSG00000042429	Adora1	Adora1-201	2.7091	0.970036	4.72367e-05	1.03957e-09	Up	NA
ENSMUST00000058352.14	ENSMUSG00000046080	Clec9a	Clec9a-201	0.339525	-1.15329	4.75057e-05	1.14699e-09	Down	NA
ENSMUST00000195239.1	ENSMUSG00000023036	Pcdhgc4	Pcdhgc4-203	0.394151	-0.94882	4.87283e-05	1.23476e-09	Down	NA
ENSMUST00000048490.11	ENSMUSG00000025762	Larp1b	Larp1b-202	1.7068	0.528846	4.87283e-05	4.43005e-06	Up	NA
ENSMUST00000173777.1	ENSMUSG00000026921	Egfl7	Egfl7-214	0.396604	-0.875896	4.87283e-05	1.23476e-09	Down	NA
ENSMUST00000061653.8	ENSMUSG00000061780	Cfd	Cfd-201	0.281454	-1.24026	4.87283e-05	1.23476e-09	Down	NA
ENSMUST00000023807.6	ENSMUSG00000023046	Igfbp6	Igfbp6-201	2.48514	0.928002	4.87283e-05	1.2775e-09	Up	NA
ENSMUST00000004381.13	ENSMUSG00000004270	Lpcat3	Lpcat3-201	1.8101	0.566955	4.87283e-05	1.28857e-09	Up	NA
ENSMUST00000144471.7	ENSMUSG00000024454	Hdac3	Hdac3-203	0.519701	-0.663713	4.91065e-05	2.07464e-07	Down	NA
ENSMUST00000063976.8	ENSMUSG00000052214	Opa3	Opa3-201	1.64742	0.47288	4.9283e-05	1.04874e-07	Up	NA
ENSMUST00000029564.11	ENSMUSG00000027952	Pmvk	Pmvk-201	2.17891	0.748774	4.9283e-05	1.45889e-09	Up	NA
ENSMUST00000162792.7	ENSMUSG00000033400	Agl	Agl-208	1.9698	0.675109	4.9283e-05	1.43145e-09	Up	NA
ENSMUST00000107086.8	ENSMUSG00000030737	Slco2b1	Slco2b1-202	0.258994	-1.34028	4.9283e-05	1.45889e-09	Down	NA
ENSMUST00000127543.7	ENSMUSG00000024339	Tap2	Tap2-202	0.559047	-0.576167	5.04643e-05	1.59445e-09	Down	NA
ENSMUST00000025636.7	ENSMUSG00000024730	Ms4a8a	Ms4a8a-201	2.99846	1.01452	5.17912e-05	1.89169e-09	Up	NA
ENSMUST00000025409.7	ENSMUSG00000024529	Lox	Lox-201	7.22004	1.99629	5.17912e-05	1.82402e-09	Up	NA
ENSMUST00000033549.2	ENSMUSG00000031204	Asb12	Asb12-201	6.11486	1.69236	5.17912e-05	1.89144e-09	Up	NA
ENSMUST00000061936.7	ENSMUSG00000047222	Rnase2a	Rnase2a-201	67.4288	3.69045	5.17912e-05	1.88527e-09	Up	NA
ENSMUST00000030986.14	ENSMUSG00000029103	Lrpap1	Lrpap1-201	2.65479	0.905434	5.17912e-05	1.89144e-09	Up	NA
ENSMUST00000038149.12	ENSMUSG00000034673	Pbx2	Pbx2-201	0.580789	-0.514722	5.17912e-05	8.35268e-08	Down	NA
ENSMUST00000062304.6	ENSMUSG00000049939	Lrrc4	Lrrc4-201	0.273233	-1.20769	5.40632e-05	7.41718e-09	Down	NA
ENSMUST00000100244.9	ENSMUSG00000026833	Olfm1	Olfm1-202	2.59642	0.933505	5.46882e-05	2.34491e-09	Up	NA
ENSMUST00000034562.8	ENSMUSG00000032060	Cryab	Cryab-201	3.88507	1.33492	5.46882e-05	2.32521e-09	Up	NA
ENSMUST00000203422.1	ENSMUSG00000030122	Ptms	Ptms-204	0.350463	-1.16441	5.46882e-05	2.29332e-09	Down	NA
ENSMUST00000219930.1	ENSMUSG00000020307	Cdc34	Cdc34-209	13.4452	4.21557	5.51225e-05	2.4342e-09	Up	NA
ENSMUST00000080099.5	ENSMUSG00000020085	Aifm2	Aifm2-202	4.25647	1.56278	5.52842e-05	2.48783e-09	Up	NA
ENSMUST00000070328.9	ENSMUSG00000037833	Sh2d4b	Sh2d4b-201	4.9507	1.71609	5.67059e-05	2.72542e-09	Up	NA
ENSMUST00000199381.1	ENSMUSG00000040943	Tet2	Tet2-209	0.574203	-0.560181	5.77621e-05	8.67578e-09	Down	NA
ENSMUST00000143254.7	ENSMUSG00000024236	Svil	Svil-211	1.87209	0.621577	5.86557e-05	3.12268e-09	Up	NA
ENSMUST00000009538.11	ENSMUSG00000009394	Syn2	Syn2-201	2.57817	0.945098	5.92046e-05	3.25284e-09	Up	NA
ENSMUST00000108492.8	ENSMUSG00000004328	Hif3a	Hif3a-202	4.134	1.5046	6.00546e-05	3.4397e-09	Up	NA
ENSMUST00000068058.13	ENSMUSG00000054814	Usp46	Usp46-201	1.61154	0.4741	6.15891e-05	7.75959e-07	Up	NA
ENSMUST00000048792.4	ENSMUSG00000039195	1110008P14Rik	1110008P14Rik-201	1.76413	0.561668	6.22613e-05	3.96093e-09	Up	NA
ENSMUST00000218480.1	ENSMUSG00000020196	Cabin1	Cabin1-205	0.280173	-1.1928	6.26271e-05	4.14179e-09	Down	NA
ENSMUST00000066545.13	ENSMUSG00000022623	Shank3	Shank3-202	0.363865	-0.972058	6.26271e-05	4.13484e-09	Down	NA
ENSMUST00000135636.5	ENSMUSG00000068747	Sort1	Sort1-203	1.89854	0.656849	6.26271e-05	4.1757e-09	Up	NA
ENSMUST00000016338.14	ENSMUSG00000016194	Hsd11b1	Hsd11b1-201	2.756	1.0119	6.2846e-05	4.26904e-09	Up	Lipid metabolism
ENSMUST00000174078.1	ENSMUSG00000041025	Iffo2	Iffo2-203	2.09654	0.777293	6.37346e-05	3.11059e-07	Up	NA
ENSMUST00000022212.8	ENSMUSG00000021701	Plk2	Plk2-201	0.524045	-0.615964	6.50566e-05	4.88244e-09	Down	NA
ENSMUST00000172091.1	ENSMUSG00000022661	Cd200	Cd200-210	0.397334	-0.989809	6.51522e-05	1.00497e-07	Down	NA
ENSMUST00000107894.7	ENSMUSG00000000276	Dgke	Dgke-202	0.606574	-0.496012	6.51522e-05	7.45661e-07	Down	NA
ENSMUST00000027067.14	ENSMUSG00000025934	Gsta3	Gsta3-201	2.47216	0.941623	6.52668e-05	5.2206e-09	Up	NA
ENSMUST00000079413.9	ENSMUSG00000024222	Fkbp5	Fkbp5-201	3.01977	1.14372	6.52668e-05	5.18299e-09	Up	NA
ENSMUST00000217708.1	ENSMUSG00000111942	Gm5182	Gm5182-201	7.19317	1.91923	6.67011e-05	6.01637e-09	Up	NA
ENSMUST00000097563.8	ENSMUSG00000024610	Cd74	Cd74-202	0.319119	-1.13299	6.67011e-05	6.01476e-09	Down	NA
ENSMUST00000190175.1	ENSMUSG00000025982	Sf3b1	Sf3b1-207	0.0548321	-4.05872	6.67011e-05	7.56447e-09	Down	NA
ENSMUST00000102907.11	ENSMUSG00000026921	Egfl7	Egfl7-202	0.431381	-0.79225	6.67011e-05	5.84009e-09	Down	NA
ENSMUST00000002412.8	ENSMUSG00000002341	Ncan	Ncan-201	11.0683	2.13347	6.67011e-05	6.01637e-09	Up	NA
ENSMUST00000144706.7	ENSMUSG00000025792	Slc25a10	Slc25a10-205	2.11875	0.755101	6.67011e-05	6.31756e-09	Up	NA
ENSMUST00000021217.10	ENSMUSG00000020857	Nme2	Nme2-201	1.5403	0.452652	6.71759e-05	6.52771e-07	Up	NA
ENSMUST00000087566.10	ENSMUSG00000030695	Aldoa	Aldoa-202	3.32002	1.1701	6.73334e-05	6.31756e-09	Up	Glycolytic enzymes and regulators
ENSMUST00000024857.12	ENSMUSG00000024063	Lbh	Lbh-201	0.501084	-0.684287	6.75114e-05	6.52513e-09	Down	NA
ENSMUST00000105680.8	ENSMUSG00000039852	Rere	Rere-201	0.645612	-0.437026	6.75114e-05	2.68241e-06	Down	NA
ENSMUST00000064709.11	ENSMUSG00000052712	BC004004	BC004004-201	1.71802	0.553485	6.77778e-05	4.64965e-07	Up	NA
ENSMUST00000220574.1	ENSMUSG00000021033	Gstz1	Gstz1-203	4.43825	1.54537	6.90308e-05	7.17366e-09	Up	NA
ENSMUST00000105590.7	ENSMUSG00000019768	Esr1	Esr1-204	0.536196	-0.623558	6.97963e-05	7.44078e-09	Down	NA
ENSMUST00000007993.15	ENSMUSG00000029701	Rbm28	Rbm28-201	1.82064	0.569451	7.07265e-05	7.76873e-09	Up	NA
ENSMUST00000174854.2	ENSMUSG00000055413	H2-Q5	H2-Q5-203	0.442888	-0.820137	7.27941e-05	1.03233e-07	Down	NA
ENSMUST00000163183.1	ENSMUSG00000066306	Numa1	Numa1-202	0.645275	-0.44132	7.51047e-05	1.1693e-06	Down	NA
ENSMUST00000033898.9	ENSMUSG00000031502	Col4a1	Col4a1-201	2.27711	0.796699	7.62824e-05	2.29597e-07	Up	NA
ENSMUST00000047421.5	ENSMUSG00000033191	Tie1	Tie1-201	0.472346	-0.716478	7.62824e-05	1.02201e-08	Down	NA
ENSMUST00000170644.7	ENSMUSG00000073422	H2-Ke6	H2-Ke6-203	0.497206	-0.683612	7.65735e-05	1.49785e-06	Down	NA
ENSMUST00000124002.1	ENSMUSG00000013787	Ehmt2	Ehmt2-205	0.372134	-1.0193	7.65735e-05	1.04906e-08	Down	NA
ENSMUST00000222989.1	ENSMUSG00000020593	Lpin1	Lpin1-207	3.49345	1.31699	7.68878e-05	1.07574e-08	Up	NA
ENSMUST00000151033.1	ENSMUSG00000023092	Fhl1	Fhl1-208	11.5901	2.58331	7.95034e-05	3.34767e-07	Up	NA
ENSMUST00000090543.5	ENSMUSG00000021775	Nr1d2	Nr1d2-201	0.451262	-0.776986	8.10535e-05	1.29798e-08	Down	Circadian rhythm
ENSMUST00000020317.7	ENSMUSG00000020116	Pno1	Pno1-201	1.70796	0.508194	8.10535e-05	1.29798e-08	Up	NA
ENSMUST00000110172.8	ENSMUSG00000027338	Prnd	Prnd-204	0.0633089	-3.53856	8.12383e-05	1.31835e-08	Down	NA
ENSMUST00000034214.7	ENSMUSG00000031762	Mt2	Mt2-201	3.47181	1.27088	8.22979e-05	1.38135e-08	Up	NA
ENSMUST00000063838.10	ENSMUSG00000022378	Cyrib	Cyrib-201	1.972	0.664516	8.22981e-05	7.61049e-08	Up	NA
ENSMUST00000174576.2	ENSMUSG00000096727	Psmb9	Psmb9-204	0.456465	-0.786694	8.32511e-05	1.46207e-08	Down	NA
ENSMUST00000089677.6	ENSMUSG00000022811	Zfp148	Zfp148-201	1.7606	0.557353	8.52066e-05	2.40198e-06	Up	NA
ENSMUST00000107389.7	ENSMUSG00000020917	Acly	Acly-203	5.54608	1.53364	8.52066e-05	1.59209e-08	Up	NA
ENSMUST00000124087.1	ENSMUSG00000020864	Ankrd40	Ankrd40-204	2.58371	1.00542	8.59033e-05	2.57753e-07	Up	NA
ENSMUST00000146541.1	ENSMUSG00000025153	Fasn	Fasn-202	3.85182	1.26796	8.59033e-05	1.67371e-08	Up	Lipid metabolism
ENSMUST00000230981.1	ENSMUSG00000027303	Ptpra	Ptpra-210	2.08293	0.734351	8.60552e-05	1.69882e-08	Up	NA
ENSMUST00000044083.8	ENSMUSG00000021559	Dapk1	Dapk1-201	1.54676	0.426341	8.62757e-05	3.6104e-06	Up	NA
ENSMUST00000017836.7	ENSMUSG00000017692	Rhbdl3	Rhbdl3-201	2.00154	0.657225	8.62757e-05	1.74606e-08	Up	NA
ENSMUST00000020922.7	ENSMUSG00000020601	Trib2	Trib2-201	0.504167	-0.65256	8.82357e-05	1.88247e-08	Down	NA
ENSMUST00000021631.11	ENSMUSG00000021209	Ppp4r4	Ppp4r4-201	0.539644	-0.61148	8.86605e-05	2.27784e-06	Down	NA
ENSMUST00000091314.10	ENSMUSG00000069094	Pde7a	Pde7a-201	2.79002	1.02474	8.90639e-05	2.22984e-08	Up	NA
ENSMUST00000229551.1	ENSMUSG00000000552	Zfp385a	Zfp385a-203	2.09214	0.740986	8.90639e-05	2.00329e-08	Up	NA
ENSMUST00000136289.1	ENSMUSG00000030795	Fus	Fus-207	0.643646	-0.436207	8.98828e-05	4.23279e-06	Down	NA
ENSMUST00000212918.1	ENSMUSG00000031722	Hp	Hp-203	4.42287	1.58584	9.04605e-05	1.19645e-07	Up	NA
ENSMUST00000154306.1	ENSMUSG00000054455	Vapb	Vapb-202	1.85842	0.627431	9.08366e-05	2.61581e-07	Up	NA
ENSMUST00000020896.16	ENSMUSG00000020577	Tspan13	Tspan13-201	0.571791	-0.564158	9.27012e-05	2.34426e-08	Down	NA
ENSMUST00000137935.1	ENSMUSG00000029096	Htra3	Htra3-204	3.21245	1.15556	9.64442e-05	2.66504e-08	Up	NA
ENSMUST00000144859.3	ENSMUSG00000037072	Selenof	Selenof-203	1.79777	0.583779	9.64442e-05	2.64508e-08	Up	NA
ENSMUST00000204073.2	ENSMUSG00000029810	Tmem176b	Tmem176b-209	2.36364	0.81944	9.65751e-05	2.73654e-08	Up	NA
ENSMUST00000152988.8	ENSMUSG00000026921	Egfl7	Egfl7-211	0.333814	-1.06854	9.65751e-05	2.73654e-08	Down	NA
ENSMUST00000211803.1	ENSMUSG00000025558	Dock9	Dock9-203	0.448895	-0.759553	9.65751e-05	2.72469e-08	Down	NA
ENSMUST00000027667.12	ENSMUSG00000026413	Pkp1	Pkp1-201	19.1956	3.78633	9.66791e-05	2.7655e-08	Up	NA
ENSMUST00000060722.6	ENSMUSG00000046668	Cxxc5	Cxxc5-201	0.63835	-0.457103	9.72003e-05	6.49105e-06	Down	NA
ENSMUST00000154256.2	ENSMUSG00000085795	Zfp703	Zfp703-202	0.547287	-0.580144	9.84416e-05	2.95437e-08	Down	NA
ENSMUST00000033899.13	ENSMUSG00000031503	Col4a2	Col4a2-201	2.19171	0.755723	0.000100219	3.13191e-08	Up	NA
ENSMUST00000174510.7	ENSMUSG00000009293	Ube2g2	Ube2g2-204	1.60557	0.477717	0.000100219	5.89218e-08	Up	NA
ENSMUST00000032934.11	ENSMUSG00000030695	Aldoa	Aldoa-201	2.04573	0.680831	0.000100219	2.09414e-06	Up	Glycolytic enzymes and regulators
ENSMUST00000048121.12	ENSMUSG00000041794	Myrip	Myrip-201	2.12145	0.75065	0.000100219	3.15462e-08	Up	NA
ENSMUST00000010698.12	ENSMUSG00000010554	Mettl16	Mettl16-201	1.91474	0.642559	0.000100227	5.61144e-07	Up	NA
ENSMUST00000210120.1	ENSMUSG00000059824	Dbp	Dbp-202	0.176735	-1.74889	0.000100394	3.3324e-08	Down	Circadian rhythm
ENSMUST00000156673.1	ENSMUSG00000044037	Als2cl	Als2cl-207	0.499125	-0.674348	0.000100394	5.5504e-08	Down	NA
ENSMUST00000113825.3	ENSMUSG00000024892	Pcx	Pcx-202	5.63023	1.71465	0.000101385	3.51329e-08	Up	NA
ENSMUST00000035034.9	ENSMUSG00000032459	Mrps22	Mrps22-201	1.73485	0.522692	0.000101385	1.28425e-07	Up	NA
ENSMUST00000038580.6	ENSMUSG00000016206	H2-M3	H2-M3-201	0.545696	-0.605159	0.000102445	4.19039e-06	Down	NA
ENSMUST00000042665.8	ENSMUSG00000034422	Parp14	Parp14-201	0.64116	-0.429789	0.000104521	1.90765e-06	Down	NA
ENSMUST00000036680.7	ENSMUSG00000039759	Thap3	Thap3-201	0.571626	-0.537987	0.000104521	3.04063e-07	Down	NA
ENSMUST00000053771.13	ENSMUSG00000036879	Phkb	Phkb-201	1.55093	0.452697	0.000104574	8.8074e-07	Up	NA
ENSMUST00000102636.3	ENSMUSG00000023075	Akirin1	Akirin1-201	1.54433	0.423295	0.000105258	2.54153e-06	Up	NA
ENSMUST00000143380.1	ENSMUSG00000075296	Aldh3b2	Aldh3b2-201	2.47703	0.903232	0.000106726	4.31172e-08	Up	NA
ENSMUST00000108196.7	ENSMUSG00000001794	Capns1	Capns1-202	1.86958	0.71335	0.000108138	4.47968e-08	Up	NA
ENSMUST00000209661.1	ENSMUSG00000031502	Col4a1	Col4a1-207	139.85	4.94286	0.00010904	4.61461e-08	Up	NA
ENSMUST00000196304.1	ENSMUSG00000007415	Gatad1	Gatad1-204	1.67102	0.510645	0.000116126	2.33529e-06	Up	NA
ENSMUST00000191541.1	ENSMUSG00000070465	Gm9696	Gm9696-202	14.332	3.03745	0.000116126	5.57377e-08	Up	NA
ENSMUST00000020629.4	ENSMUSG00000020363	Gfpt2	Gfpt2-201	3.08926	1.0273	0.000116126	5.57377e-08	Up	NA
ENSMUST00000067087.6	ENSMUSG00000054204	Alkal2	Alkal2-201	2.27528	0.843857	0.000116791	5.70079e-08	Up	NA
ENSMUST00000089112.5	ENSMUSG00000068079	Tcf15	Tcf15-201	0.322042	-1.04297	0.000118132	5.89218e-08	Down	NA
ENSMUST00000091233.6	ENSMUSG00000036040	Adamtsl2	Adamtsl2-201	6.21752	1.87561	0.000118492	5.97962e-08	Up	NA
ENSMUST00000093033.5	ENSMUSG00000031981	Capn9	Capn9-201	3.45911	1.27885	0.000118626	3.97211e-07	Up	NA
ENSMUST00000203269.1	ENSMUSG00000107873	Gm19065	Gm19065-201	0.297551	-1.13598	0.000119358	6.20756e-08	Down	NA
ENSMUST00000031238.12	ENSMUSG00000029298	Gbp9	Gbp9-201	0.350361	-1.11028	0.000120441	6.40337e-08	Down	NA
ENSMUST00000210166.1	ENSMUSG00000031605	Klhl2	Klhl2-205	0.426078	-0.857843	0.000120564	6.53066e-08	Down	NA
ENSMUST00000100986.3	ENSMUSG00000021171	Esyt2	Esyt2-201	2.22716	0.83806	0.000120564	6.54104e-08	Up	NA
ENSMUST00000131058.7	ENSMUSG00000040181	Fmo1	Fmo1-203	3.39469	1.31354	0.000120564	6.54104e-08	Up	NA
ENSMUST00000199891.1	ENSMUSG00000066319	Rtp3	Rtp3-203	0.475024	-0.729789	0.000120907	1.25298e-06	Down	NA
ENSMUST00000091299.7	ENSMUSG00000069089	Cdk7	Cdk7-201	1.65091	0.494171	0.000123265	1.79584e-05	Up	NA
ENSMUST00000105910.1	ENSMUSG00000028865	Cd164l2	Cd164l2-201	3.39487	1.22326	0.000124022	7.26552e-08	Up	NA
ENSMUST00000112996.8	ENSMUSG00000031431	Tsc22d3	Tsc22d3-203	2.5387	0.96118	0.000127377	7.78941e-08	Up	NA
ENSMUST00000122348.1	ENSMUSG00000023067	Cdkn1a	Cdkn1a-203	6.12693	1.86117	0.000128342	1.72792e-05	Up	NA
ENSMUST00000055738.11	ENSMUSG00000031431	Tsc22d3	Tsc22d3-201	3.33588	1.38265	0.000128342	8.07124e-08	Up	NA
ENSMUST00000195605.5	ENSMUSG00000026626	Ppp2r5a	Ppp2r5a-207	21.3404	4.89601	0.000128342	8.0362e-08	Up	NA
ENSMUST00000090481.13	ENSMUSG00000029767	Calu	Calu-202	2.32367	0.920517	0.000128798	8.25797e-08	Up	NA
ENSMUST00000185352.1	ENSMUSG00000102059	Gm20257	Gm20257-201	0.501508	-0.662128	0.00012915	8.35268e-08	Down	NA
ENSMUST00000073879.11	ENSMUSG00000075415	Fnbp1	Fnbp1-201	0.658562	-0.42196	0.000131375	3.75343e-06	Down	NA
ENSMUST00000056403.6	ENSMUSG00000044927	H1f10	H1f10-201	0.469974	-0.7474	0.000133847	9.28567e-08	Down	NA
ENSMUST00000033325.8	ENSMUSG00000031015	Swap70	Swap70-201	0.642984	-0.42774	0.000135094	4.39777e-06	Down	NA
ENSMUST00000020885.12	ENSMUSG00000020570	Sypl	Sypl-201	1.59606	0.447368	0.000137746	1.8748e-06	Up	NA
ENSMUST00000217837.1	ENSMUSG00000061780	Cfd	Cfd-202	0.342332	-1.03969	0.000138047	1.03141e-07	Down	NA
ENSMUST00000152946.7	ENSMUSG00000025223	Ldb1	Ldb1-206	0.540084	-0.618451	0.000140312	1.07427e-07	Down	NA
ENSMUST00000204617.2	ENSMUSG00000009394	Syn2	Syn2-206	2.96246	1.09218	0.000142414	1.12442e-07	Up	NA
ENSMUST00000152417.7	ENSMUSG00000024371	C2	C2-206	0.313458	-1.13778	0.000142815	1.1393e-07	Down	NA
ENSMUST00000225189.1	ENSMUSG00000024892	Pcx	Pcx-205	9.93133	2.20226	0.000143942	1.1701e-07	Up	NA
ENSMUST00000023660.8	ENSMUSG00000022941	Ripply3	Ripply3-201	0.451605	-0.753732	0.000144003	5.32256e-07	Down	NA
ENSMUST00000078079.9	ENSMUSG00000057561	Eif1a	Eif1a-201	1.85575	0.575529	0.000147385	1.26042e-07	Up	NA
ENSMUST00000058245.4	ENSMUSG00000040242	Fgfr1op2	Fgfr1op2-202	19.8975	4.40575	0.00014835	1.29098e-07	Up	NA
ENSMUST00000111037.2	ENSMUSG00000050199	Lgr4	Lgr4-202	0.0146137	-4.61036	0.00014835	1.29124e-07	Down	NA
ENSMUST00000228022.1	ENSMUSG00000075590	Nrbp2	Nrbp2-207	0.354699	-1.06694	0.000149572	1.32702e-07	Down	NA
ENSMUST00000109283.1	ENSMUSG00000036298	Slc2a13	Slc2a13-202	1.76528	0.545637	0.000153146	1.4209e-07	Up	NA
ENSMUST00000025804.5	ENSMUSG00000024870	Rab1b	Rab1b-201	1.53288	0.422509	0.000154041	2.07222e-05	Up	NA
ENSMUST00000172979.3	ENSMUSG00000055413	H2-Q5	H2-Q5-202	0.294479	-1.21429	0.000155137	1.65561e-05	Down	NA
ENSMUST00000094329.10	ENSMUSG00000017670	Elmo2	Elmo2-203	1.90519	0.652205	0.000157671	1.57298e-07	Up	NA
ENSMUST00000017900.8	ENSMUSG00000017756	Slc12a7	Slc12a7-201	0.660767	-0.410478	0.000157817	7.41291e-06	Down	NA
ENSMUST00000176167.1	ENSMUSG00000039826	Trub2	Trub2-207	3.97475	1.29046	0.000157817	1.5984e-07	Up	NA
ENSMUST00000175778.1	ENSMUSG00000036529	Sbf1	Sbf1-210	0.582499	-0.574677	0.000158225	1.62921e-06	Down	NA
ENSMUST00000060642.6	ENSMUSG00000036273	Lrrk2	Lrrk2-201	1.86654	0.621826	0.0001619	1.73692e-07	Up	NA
ENSMUST00000169927.1	ENSMUSG00000042429	Adora1	Adora1-203	2.65689	1.08832	0.000164556	1.81495e-07	Up	NA
ENSMUST00000021822.6	ENSMUSG00000021390	Ogn	Ogn-201	2.3226	0.847044	0.000166094	1.86949e-07	Up	NA
ENSMUST00000046951.9	ENSMUSG00000038683	Pak1ip1	Pak1ip1-201	1.71261	0.512915	0.000167066	2.07456e-07	Up	NA
ENSMUST00000006397.6	ENSMUSG00000006235	Epor	Epor-201	0.365785	-0.963255	0.000167066	1.99477e-07	Down	NA
ENSMUST00000056946.7	ENSMUSG00000047180	Neurl3	Neurl3-201	0.550659	-0.569079	0.000167066	2.26422e-07	Down	NA
ENSMUST00000188995.1	ENSMUSG00000101389	Ms4a4a	Ms4a4a-201	3.307	1.29015	0.000167066	1.94158e-07	Up	NA
ENSMUST00000165310.2	ENSMUSG00000079419	Ms4a6c	Ms4a6c-201	2.34272	0.824691	0.000167066	2.09088e-07	Up	NA
ENSMUST00000227052.1	ENSMUSG00000021871	Gm49342	Gm49342-201	2.29853	0.891349	0.000167066	2.07456e-07	Up	NA
ENSMUST00000033597.8	ENSMUSG00000031245	Hmgn5	Hmgn5-201	1.58464	0.46754	0.000167066	2.57753e-07	Up	NA
ENSMUST00000212886.1	ENSMUSG00000110659	Gm45727	Gm45727-201	0.072638	-2.36308	0.000167066	1.30838e-06	Down	NA
ENSMUST00000130418.7	ENSMUSG00000030088	Aldh1l1	Aldh1l1-203	2.73352	1.00058	0.000167066	1.99986e-07	Up	NA
ENSMUST00000019065.9	ENSMUSG00000018921	Pelp1	Pelp1-201	1.51802	0.396524	0.000167066	3.90225e-05	Up	NA
ENSMUST00000163588.7	ENSMUSG00000033855	Ston1	Ston1-207	3.01206	1.22392	0.000167066	2.07868e-07	Up	NA
ENSMUST00000020864.8	ENSMUSG00000020553	Pctp	Pctp-201	1.77754	0.562634	0.000167066	3.75054e-07	Up	NA
ENSMUST00000028551.3	ENSMUSG00000027131	Emc4	Emc4-201	1.47206	0.385061	0.000167066	2.98399e-05	Up	NA
ENSMUST00000107385.1	ENSMUSG00000020917	Acly	Acly-202	7.63245	1.87559	0.000167066	1.99477e-07	Up	NA
ENSMUST00000060251.7	ENSMUSG00000038412	Higd1a	Higd1a-201	1.88441	0.638882	0.000167066	2.07411e-07	Up	NA
ENSMUST00000148870.1	ENSMUSG00000027605	Acss2	Acss2-207	5.94259	1.59311	0.000167066	7.39828e-06	Up	NA
ENSMUST00000065408.15	ENSMUSG00000079018	Ly6c1	Ly6c1-201	0.587981	-0.532762	0.000167547	2.12897e-07	Down	NA
ENSMUST00000222651.1	ENSMUSG00000038546	Ranbp9	Ranbp9-208	3.43288	1.38125	0.000170848	2.25082e-07	Up	NA
ENSMUST00000032386.10	ENSMUSG00000030256	Bhlhe41	Bhlhe41-201	0.421609	-0.828614	0.000171165	2.26422e-07	Down	Circadian rhythm
ENSMUST00000100960.10	ENSMUSG00000092021	Gbp11	Gbp11-201	0.145224	-1.72957	0.000171495	2.29328e-07	Down	NA
ENSMUST00000176673.1	ENSMUSG00000032596	Uba7	Uba7-207	0.497087	-0.702521	0.000171495	1.82154e-05	Down	NA
ENSMUST00000029753.12	ENSMUSG00000028108	Ecm1	Ecm1-201	2.78451	0.957786	0.0001756	6.64592e-06	Up	NA
ENSMUST00000048630.6	ENSMUSG00000042401	Crtac1	Crtac1-201	0.212189	-1.47845	0.000177628	2.52964e-07	Down	NA
ENSMUST00000098371.8	ENSMUSG00000025790	Slco3a1	Slco3a1-202	2.27333	0.854139	0.000177909	2.55172e-07	Up	NA
ENSMUST00000038574.6	ENSMUSG00000042426	Dhx29	Dhx29-201	1.53433	0.42713	0.000177943	1.23766e-05	Up	NA
ENSMUST00000071370.6	ENSMUSG00000035566	Pcdh17	Pcdh17-201	0.421313	-0.829749	0.000177943	2.57753e-07	Down	NA
ENSMUST00000033321.10	ENSMUSG00000031012	Cask	Cask-201	1.74565	0.603824	0.000178203	1.53606e-06	Up	NA
ENSMUST00000045918.14	ENSMUSG00000033809	Alg3	Alg3-201	1.96415	0.646646	0.000178203	1.55613e-06	Up	NA
ENSMUST00000213000.1	ENSMUSG00000034911	Ushbp1	Ushbp1-205	0.440059	-0.789483	0.000178203	2.71205e-07	Down	NA
ENSMUST00000026221.5	ENSMUSG00000025203	Scd2	Scd2-201	4.04902	1.45032	0.000178203	2.63746e-07	Up	Lipid metabolism
ENSMUST00000038890.5	ENSMUSG00000053641	Dennd4a	Dennd4a-201	2.7984	0.977044	0.000178203	2.69436e-07	Up	NA
ENSMUST00000211429.1	ENSMUSG00000110206	Flt3l	Flt3l-211	0.485923	-0.739609	0.000178203	6.89269e-06	Down	NA
ENSMUST00000027649.13	ENSMUSG00000026398	Nr5a2	Nr5a2-201	0.321085	-1.13942	0.000178203	7.0873e-07	Down	NA
ENSMUST00000027989.12	ENSMUSG00000026675	Hsd17b7	Hsd17b7-201	2.18778	0.742988	0.000178203	2.69436e-07	Up	NA
ENSMUST00000161737.7	ENSMUSG00000016194	Hsd11b1	Hsd11b1-205	2.55803	0.968232	0.000178203	2.71131e-07	Up	Lipid metabolism
ENSMUST00000168382.1	ENSMUSG00000057561	Eif1a	Eif1a-202	2.85013	0.9747	0.000179953	2.7936e-07	Up	NA
ENSMUST00000137903.7	ENSMUSG00000040296	Ddx58	Ddx58-205	0.611927	-0.509346	0.000181637	1.66076e-05	Down	NA
ENSMUST00000043680.8	ENSMUSG00000035198	Tubg1	Tubg1-201	1.67116	0.492418	0.000181637	2.89703e-07	Up	NA
ENSMUST00000020970.9	ENSMUSG00000020641	Rsad2	Rsad2-201	0.507186	-0.734149	0.000182237	2.97819e-07	Down	NA
ENSMUST00000081438.9	ENSMUSG00000031489	Adrb3	Adrb3-201	0.343892	-1.04372	0.000182237	2.97819e-07	Down	NA
ENSMUST00000212626.1	ENSMUSG00000034911	Ushbp1	Ushbp1-204	0.379561	-0.921239	0.000182237	2.98491e-07	Down	NA
ENSMUST00000035266.10	ENSMUSG00000078853	Igtp	Igtp-201	0.56351	-0.582015	0.000182237	2.97819e-07	Down	NA
ENSMUST00000100709.6	ENSMUSG00000049327	Kmt5a	Kmt5a-202	3.44444	1.1983	0.000182237	2.96945e-07	Up	NA
ENSMUST00000223831.1	ENSMUSG00000021327	Zkscan3	Zkscan3-207	0.65564	-0.42318	0.00018346	1.13794e-05	Down	NA
ENSMUST00000124922.1	ENSMUSG00000068036	Afdn	Afdn-203	0.518205	-0.659135	0.000185287	3.11948e-07	Down	NA
ENSMUST00000097981.4	ENSMUSG00000073802	Cdkn2b	Cdkn2b-201	2.56944	0.87683	0.000186504	3.1858e-07	Up	NA
ENSMUST00000154954.7	ENSMUSG00000025609	Mkln1	Mkln1-211	1.98868	0.695268	0.000186842	1.79584e-05	Up	NA
ENSMUST00000229815.1	NA	NA	NA	0.270346	-1.3103	0.000186842	3.25237e-07	Down	NA
ENSMUST00000229241.1	NA	NA	NA	0.270346	-1.3103	0.000186842	3.25237e-07	Down	NA
ENSMUST00000102995.8	ENSMUSG00000029772	Ahcyl2	Ahcyl2-202	2.95801	1.1242	0.000188319	3.36593e-07	Up	NA
ENSMUST00000109616.8	ENSMUSG00000053411	Cbx7	Cbx7-203	0.492669	-0.759812	0.000188319	3.37045e-07	Down	NA
ENSMUST00000082094.4	ENSMUSG00000063884	Ptcd3	Ptcd3-201	1.55532	0.420025	0.000188319	7.05285e-06	Up	NA
ENSMUST00000205905.1	ENSMUSG00000025153	Fasn	Fasn-204	6.78889	1.77903	0.000188319	3.34095e-07	Up	Lipid metabolism
ENSMUST00000199834.4	ENSMUSG00000042520	Ubap2l	Ubap2l-220	2.08556	0.737592	0.000190704	3.49862e-07	Up	NA
ENSMUST00000031670.9	ENSMUSG00000032766	Gng11	Gng11-201	0.580487	-0.537731	0.000191869	3.56796e-07	Down	NA
ENSMUST00000005256.13	ENSMUSG00000005125	Ndrg1	Ndrg1-201	0.534586	-0.619258	0.000192584	3.66066e-07	Down	NA
ENSMUST00000174751.1	ENSMUSG00000036594	H2-Aa	H2-Aa-204	0.0628717	-4.83289	0.000192584	3.66066e-07	Down	NA
ENSMUST00000165982.1	ENSMUSG00000057729	Prtn3	Prtn3-204	0.193546	-1.6676	0.000192584	3.66066e-07	Down	NA
ENSMUST00000006692.5	ENSMUSG00000006517	Mvd	Mvd-201	2.52922	0.838507	0.000192584	3.61766e-07	Up	NA
ENSMUST00000078223.5	ENSMUSG00000064262	Gimap8	Gimap8-201	0.489219	-0.681814	0.000194496	3.75645e-07	Down	NA
ENSMUST00000044369.12	ENSMUSG00000033793	Atp6v1h	Atp6v1h-201	1.58114	0.465669	0.000195662	8.17703e-07	Up	NA
ENSMUST00000173490.7	ENSMUSG00000028073	Pear1	Pear1-211	0.477929	-0.782318	0.000197297	3.93987e-07	Down	NA
ENSMUST00000026315.7	ENSMUSG00000025279	Dnase1l3	Dnase1l3-201	0.236443	-1.38955	0.000200881	1.68147e-06	Down	NA
ENSMUST00000108920.8	ENSMUSG00000018899	Irf1	Irf1-202	0.571035	-0.542257	0.000200881	4.27003e-07	Down	NA
ENSMUST00000000543.5	ENSMUSG00000000531	Tamalin	Tamalin-201	0.53535	-0.585372	0.000200881	1.23762e-05	Down	NA
ENSMUST00000119475.5	ENSMUSG00000054690	Emcn	Emcn-201	0.599729	-0.504937	0.000200881	8.32034e-07	Down	NA
ENSMUST00000110524.1	ENSMUSG00000027219	Slc28a2	Slc28a2-202	0.347063	-1.07387	0.000200881	4.22035e-07	Down	NA
ENSMUST00000021048.6	ENSMUSG00000020706	Ftsj3	Ftsj3-201	1.48244	0.387969	0.000200881	2.2263e-05	Up	NA
ENSMUST00000031736.15	ENSMUSG00000029722	Agfg2	Agfg2-201	1.61008	0.465443	0.000200881	1.98156e-05	Up	NA
ENSMUST00000089287.6	ENSMUSG00000030061	Uba3	Uba3-201	1.53259	0.413735	0.000201612	6.10104e-06	Up	NA
ENSMUST00000214525.1	ENSMUSG00000059981	Taok2	Taok2-205	0.621841	-0.493363	0.000201612	9.54234e-06	Down	NA
ENSMUST00000028897.7	ENSMUSG00000027408	Cpxm1	Cpxm1-201	0.303248	-1.12324	0.000204275	4.56133e-07	Down	NA
ENSMUST00000037875.5	ENSMUSG00000027422	Rrbp1	Rrbp1-202	1.67859	0.511044	0.000205491	1.9986e-06	Up	NA
ENSMUST00000001824.6	ENSMUSG00000001773	Folh1	Folh1-201	3.02455	1.19921	0.000208339	4.82976e-07	Up	NA
ENSMUST00000146285.7	ENSMUSG00000028820	Sfpq	Sfpq-206	0.641462	-0.451247	0.000208438	8.93229e-07	Down	NA
ENSMUST00000034261.7	ENSMUSG00000079019	Insl3	Insl3-201	0.394466	-0.980347	0.000213487	5.19079e-07	Down	NA
ENSMUST00000128282.3	ENSMUSG00000063568	Jazf1	Jazf1-202	0.0658485	-3.98005	0.000215723	6.52721e-07	Down	NA
ENSMUST00000092788.3	ENSMUSG00000069763	Tmem100	Tmem100-201	3.75954	1.27613	0.000215723	5.36758e-07	Up	NA
ENSMUST00000226059.1	ENSMUSG00000021559	Dapk1	Dapk1-207	2.58546	0.937664	0.000218348	1.78594e-05	Up	NA
ENSMUST00000138143.7	ENSMUSG00000039997	Ifi203	Ifi203-207	0.441153	-0.815343	0.000218588	5.61144e-07	Down	NA
ENSMUST00000129346.7	ENSMUSG00000014195	Dnajc7	Dnajc7-203	0.476921	-0.723449	0.000218588	5.61063e-07	Down	NA
ENSMUST00000163125.1	ENSMUSG00000013833	Med16	Med16-202	0.278493	-1.24483	0.000221568	5.82299e-07	Down	NA
ENSMUST00000171470.7	ENSMUSG00000024529	Lox	Lox-202	3.16108	1.09421	0.00022427	6.02362e-07	Up	NA
ENSMUST00000173516.7	ENSMUSG00000022425	Enpp2	Enpp2-204	2.10386	0.795603	0.000232876	6.59801e-07	Up	NA
ENSMUST00000070736.11	ENSMUSG00000029778	Adcyap1r1	Adcyap1r1-201	15.3026	2.88789	0.000234109	9.06632e-06	Up	NA
ENSMUST00000227402.1	ENSMUSG00000004558	Ndrg2	Ndrg2-210	3.92133	1.35464	0.000234109	6.7444e-07	Up	NA
ENSMUST00000065515.13	ENSMUSG00000022757	Tfg	Tfg-201	1.47509	0.383299	0.000234109	2.98399e-05	Up	NA
ENSMUST00000027263.13	ENSMUSG00000026094	Stk17b	Stk17b-201	1.50751	0.41551	0.00023504	1.30689e-05	Up	NA
ENSMUST00000102884.9	ENSMUSG00000020122	Egfr	Egfr-202	2.35133	0.885221	0.000237064	7.08521e-07	Up	NA
ENSMUST00000050707.2	ENSMUSG00000044206	Vsig4	Vsig4-201	4.15584	1.37486	0.00023744	7.11557e-07	Up	NA
ENSMUST00000038677.3	ENSMUSG00000035049	Rrp12	Rrp12-201	1.63512	0.483294	0.000240607	1.24069e-05	Up	NA
ENSMUST00000165824.2	ENSMUSG00000026227	2810459M11Rik	2810459M11Rik-202	0.11538	-2.00002	0.000241092	7.45661e-07	Down	NA
ENSMUST00000161568.7	ENSMUSG00000012422	Tmem167	Tmem167-203	1.5665	0.432355	0.000242505	1.46446e-06	Up	NA
ENSMUST00000113231.3	ENSMUSG00000026254	Eif4e2	Eif4e2-204	1.52819	0.40894	0.00024348	3.58973e-05	Up	NA
ENSMUST00000059899.2	ENSMUSG00000061273	Mmgt1	Mmgt1-201	1.64141	0.473041	0.00024372	7.75959e-07	Up	NA
ENSMUST00000087321.2	ENSMUSG00000067279	Ppp1r3c	Ppp1r3c-201	2.40804	0.881267	0.000244959	7.86978e-07	Up	NA
ENSMUST00000062045.3	ENSMUSG00000051627	H1f4	H1f4-201	4.46599	1.29655	0.000245409	7.94735e-07	Up	NA
ENSMUST00000165684.7	ENSMUSG00000013833	Med16	Med16-204	3.31888	1.26969	0.000245409	7.95904e-07	Up	NA
ENSMUST00000029574.12	ENSMUSG00000027962	Vcam1	Vcam1-201	0.563633	-0.581943	0.000245977	8.03151e-07	Down	NA
ENSMUST00000114065.7	ENSMUSG00000039782	Cpeb2	Cpeb2-201	1.87026	0.610394	0.000249188	8.29493e-07	Up	NA
ENSMUST00000117242.7	ENSMUSG00000034109	Golim4	Golim4-202	1.8332	0.629999	0.000252436	8.59491e-07	Up	NA
ENSMUST00000205131.1	ENSMUSG00000030317	Timp4	Timp4-202	3.58251	1.39412	0.000252436	8.59176e-07	Up	NA
ENSMUST00000031982.4	ENSMUSG00000029919	Hpgds	Hpgds-201	0.466995	-0.697842	0.000253697	1.54608e-05	Down	NA
ENSMUST00000077353.14	ENSMUSG00000032126	Hmbs	Hmbs-201	1.5189	0.412698	0.000256278	6.64592e-06	Up	NA
ENSMUST00000170163.1	ENSMUSG00000001052	Sec24b	Sec24b-208	0.540472	-0.592943	0.000257151	9.08395e-07	Down	NA
ENSMUST00000178888.1	ENSMUSG00000080316	Spaca6	Spaca6-213	0.51647	-0.694798	0.000257365	9.16254e-07	Down	NA
ENSMUST00000114634.2	ENSMUSG00000022687	Boc	Boc-201	1.60857	0.489514	0.000257365	9.14208e-07	Up	NA
ENSMUST00000101429.10	ENSMUSG00000029810	Tmem176b	Tmem176b-201	1.59269	0.458399	0.000258228	9.26816e-07	Up	NA
ENSMUST00000053020.7	ENSMUSG00000034413	Neurl1b	Neurl1b-201	0.566129	-0.559855	0.000260552	9.50454e-07	Down	NA
ENSMUST00000131070.1	ENSMUSG00000056999	Ide	Ide-201	1.4829	0.386146	0.000262245	2.12101e-05	Up	NA
ENSMUST00000216591.1	NA	NA	NA	1.4829	0.386146	0.000262245	2.12101e-05	Up	NA
ENSMUST00000031017.10	ENSMUSG00000029135	Fosl2	Fosl2-201	1.69785	0.514935	0.000264166	9.98348e-07	Up	NA
ENSMUST00000140702.2	ENSMUSG00000066892	Fbxl12	Fbxl12-205	0.531518	-0.617314	0.000265842	3.85902e-05	Down	NA
ENSMUST00000149610.2	ENSMUSG00000023456	Tpi1	Tpi1-203	4.5586	1.48415	0.000266677	2.47228e-05	Up	Glycolytic enzymes and regulators
ENSMUST00000113898.7	ENSMUSG00000079508	Apoo	Apoo-204	1.96113	0.667473	0.000270954	9.18105e-06	Up	NA
ENSMUST00000022976.5	ENSMUSG00000022350	Washc5	Washc5-201	1.57162	0.470183	0.000271308	1.08841e-06	Up	NA
ENSMUST00000174161.1	ENSMUSG00000067212	H2-T23	H2-T23-202	0.446699	-0.862472	0.000272273	2.85463e-06	Down	NA
ENSMUST00000025752.13	ENSMUSG00000024833	Pola2	Pola2-201	0.60129	-0.476346	0.000273113	1.85903e-05	Down	NA
ENSMUST00000004470.8	ENSMUSG00000004356	Utp20	Utp20-201	1.53808	0.426774	0.000273113	2.093e-05	Up	NA
ENSMUST00000045807.13	ENSMUSG00000038335	Tsr1	Tsr1-201	1.49691	0.407968	0.000273113	1.87032e-05	Up	NA
ENSMUST00000081746.6	ENSMUSG00000034858	Fam214a	Fam214a-201	2.33019	0.994772	0.000279863	1.20224e-06	Up	NA
ENSMUST00000074898.7	ENSMUSG00000031722	Hp	Hp-201	2.57359	0.989646	0.000281821	6.64226e-05	Up	NA
ENSMUST00000146743.1	ENSMUSG00000034037	Fgd5	Fgd5-204	0.453129	-0.784032	0.000282244	1.24333e-06	Down	NA
ENSMUST00000106150.2	ENSMUSG00000050212	Eva1b	Eva1b-202	0.552076	-0.629958	0.000282244	4.79363e-06	Down	NA
ENSMUST00000035010.9	ENSMUSG00000032437	Stt3b	Stt3b-201	1.57074	0.438659	0.000282244	3.50582e-05	Up	NA
ENSMUST00000152171.7	ENSMUSG00000048442	Smim5	Smim5-203	0.284719	-1.40729	0.000282244	1.25298e-06	Down	NA
ENSMUST00000114772.8	ENSMUSG00000023092	Fhl1	Fhl1-204	4.26463	1.6183	0.000287332	1.30838e-06	Up	NA
ENSMUST00000115248.9	ENSMUSG00000006423	C330007P06Rik	C330007P06Rik-202	1.54641	0.436113	0.000294695	1.96663e-06	Up	NA
ENSMUST00000024783.8	ENSMUSG00000023988	Bysl	Bysl-201	1.57299	0.439965	0.000294695	1.30689e-05	Up	NA
ENSMUST00000120105.7	ENSMUSG00000009555	Cdk9	Cdk9-202	0.404939	-0.928662	0.00029555	2.34045e-05	Down	NA
ENSMUST00000229097.1	ENSMUSG00000037003	Tns2	Tns2-205	0.353395	-1.01649	0.0002999	1.47589e-06	Down	NA
ENSMUST00000108964.1	ENSMUSG00000078870	Gm14410	Gm14410-201	1.94853	0.649448	0.000300831	4.47528e-06	Up	NA
ENSMUST00000061103.13	ENSMUSG00000046318	Ccbe1	Ccbe1-201	1.7525	0.55989	0.000304505	1.53606e-06	Up	NA
ENSMUST00000147351.2	ENSMUSG00000026921	Egfl7	Egfl7-206	0.467277	-0.727293	0.000305681	1.56562e-05	Down	NA
ENSMUST00000028278.13	ENSMUSG00000026914	Psmd14	Psmd14-201	1.51208	0.399482	0.000307203	1.20977e-05	Up	NA
ENSMUST00000222717.1	ENSMUSG00000051166	Eml5	Eml5-209	0.528447	-0.623153	0.000321287	9.23859e-05	Down	NA
ENSMUST00000163832.7	ENSMUSG00000022707	Gbe1	Gbe1-203	2.24386	0.791049	0.000321287	1.76652e-06	Up	NA
ENSMUST00000105240.7	ENSMUSG00000039994	Timeless	Timeless-202	0.426452	-0.854066	0.000321287	1.76474e-06	Down	Circadian rhythm
ENSMUST00000000384.7	ENSMUSG00000000374	Trappc10	Trappc10-201	1.45878	0.368765	0.000323526	6.68502e-05	Up	NA
ENSMUST00000056427.9	ENSMUSG00000058672	Tubb2a	Tubb2a-201	2.23662	0.829344	0.000325047	1.83901e-06	Up	NA
ENSMUST00000056290.12	ENSMUSG00000009073	Nf2	Nf2-202	2.39865	0.866548	0.000325047	2.50648e-06	Up	NA
ENSMUST00000194100.5	ENSMUSG00000047909	Ankrd16	Ankrd16-212	0.17614	-3.7212	0.000326617	1.87736e-06	Down	NA
ENSMUST00000148338.7	ENSMUSG00000027746	Ufm1	Ufm1-204	1.78465	0.565286	0.000326617	3.29462e-05	Up	NA
ENSMUST00000026148.8	ENSMUSG00000025150	Cbr2	Cbr2-201	1.98939	0.746508	0.000326849	1.88575e-06	Up	NA
ENSMUST00000160671.7	ENSMUSG00000033105	Lss	Lss-204	2.18083	0.715483	0.000329456	1.9222e-06	Up	NA
ENSMUST00000174226.7	ENSMUSG00000040356	Skiv2l	Skiv2l-209	0.587897	-0.556492	0.000329456	4.03483e-05	Down	NA
ENSMUST00000191775.1	ENSMUSG00000016481	Cr1l	Cr1l-202	2.18704	0.805703	0.000330025	6.37621e-05	Up	NA
ENSMUST00000005907.11	ENSMUSG00000005763	Cd247	Cd247-201	0.309878	-1.22033	0.000331149	1.96663e-06	Down	NA
ENSMUST00000130533.1	ENSMUSG00000027408	Cpxm1	Cpxm1-202	0.235814	-1.50361	0.000331941	1.9832e-06	Down	NA
ENSMUST00000037349.7	ENSMUSG00000036932	Aifm1	Aifm1-201	1.52597	0.423425	0.000336051	4.86663e-06	Up	NA
ENSMUST00000166075.7	ENSMUSG00000021877	Arf4	Arf4-203	1.7329	0.538829	0.000336769	2.07447e-06	Up	NA
ENSMUST00000212018.1	ENSMUSG00000031722	Hp	Hp-202	2.62624	1.03924	0.000336769	2.06795e-06	Up	NA
ENSMUST00000230795.1	NA	NA	NA	1.7329	0.538829	0.000336769	2.07447e-06	Up	NA
ENSMUST00000020576.7	ENSMUSG00000020326	Ccng1	Ccng1-201	1.8545	0.582248	0.000340591	2.14201e-06	Up	NA
ENSMUST00000046663.7	ENSMUSG00000035107	Dcbld2	Dcbld2-201	1.72405	0.511769	0.000340591	2.13325e-06	Up	NA
ENSMUST00000112493.7	ENSMUSG00000031309	Rps6ka3	Rps6ka3-204	14.4102	3.43158	0.000340591	2.14201e-06	Up	NA
ENSMUST00000129113.7	ENSMUSG00000041977	Arhgef11	Arhgef11-202	2.11356	0.733042	0.000340837	2.1514e-06	Up	NA
ENSMUST00000001713.9	ENSMUSG00000001663	Gstt1	Gstt1-201	0.539212	-0.610385	0.000342529	2.18248e-06	Down	NA
ENSMUST00000015146.15	ENSMUSG00000015002	Efr3a	Efr3a-201	1.46589	0.375951	0.000344017	4.75538e-05	Up	NA
ENSMUST00000212276.1	ENSMUSG00000051339	2900026A02Rik	2900026A02Rik-203	0.57657	-0.550762	0.000349659	2.30305e-06	Down	NA
ENSMUST00000102854.9	ENSMUSG00000026853	Crat	Crat-202	4.69341	1.68778	0.000353536	2.36355e-06	Up	NA
ENSMUST00000107057.7	ENSMUSG00000028565	Nfia	Nfia-204	0.112868	-3.96393	0.000356226	2.41391e-06	Down	NA
ENSMUST00000097464.3	ENSMUSG00000007097	Atp1a2	Atp1a2-202	8.88015	2.29236	0.000356226	2.41391e-06	Up	NA
ENSMUST00000110856.7	ENSMUSG00000026623	Lpgat1	Lpgat1-202	3.68871	1.32716	0.000356226	2.41872e-06	Up	Lipid metabolism
ENSMUST00000084892.11	ENSMUSG00000045205	Dpy19l4	Dpy19l4-201	1.67015	0.566887	0.000362697	2.54925e-06	Up	NA
ENSMUST00000217007.1	ENSMUSG00000041737	Tmem45b	Tmem45b-204	3.68605	1.21021	0.000362697	2.54153e-06	Up	NA
ENSMUST00000110340.8	ENSMUSG00000091803	Cox16	Cox16-202	1.56426	0.452904	0.000362697	7.84233e-06	Up	NA
ENSMUST00000034171.8	ENSMUSG00000031731	Ap1g1	Ap1g1-201	2.01828	0.687948	0.000362697	8.54901e-05	Up	NA
ENSMUST00000114769.8	ENSMUSG00000023092	Fhl1	Fhl1-203	2.16136	0.843138	0.000369516	2.69005e-06	Up	NA
ENSMUST00000172633.7	ENSMUSG00000056116	H2-T22	H2-T22-204	0.628555	-0.472349	0.000369516	0.000122866	Down	NA
ENSMUST00000208255.1	ENSMUSG00000041328	Pcf11	Pcf11-205	0.612961	-0.477656	0.000369516	6.01213e-06	Down	NA
ENSMUST00000147132.7	ENSMUSG00000020131	Pcsk4	Pcsk4-206	0.279259	-1.16186	0.000375594	2.82112e-06	Down	NA
ENSMUST00000026062.9	ENSMUSG00000025076	Casp7	Casp7-201	0.669007	-0.404091	0.000375594	0.000140969	Down	NA
ENSMUST00000172132.8	ENSMUSG00000023456	Tpi1	Tpi1-205	1.68113	0.499296	0.000375594	9.59965e-06	Up	Glycolytic enzymes and regulators
ENSMUST00000105420.2	ENSMUSG00000020178	Adora2a	Adora2a-201	0.517279	-0.629751	0.000390213	3.09236e-06	Down	NA
ENSMUST00000075159.4	ENSMUSG00000029238	Clock	Clock-201	3.10022	1.34896	0.000391528	3.12436e-06	Up	Circadian rhythm
ENSMUST00000124992.7	ENSMUSG00000028277	Ube2j1	Ube2j1-202	1.51145	0.397471	0.000392929	2.52812e-05	Up	NA
ENSMUST00000115522.9	ENSMUSG00000115219	Eef1akmt4	Eef1akmt4-201	1.81696	0.621033	0.000392929	0.000100027	Up	NA
ENSMUST00000164532.2	ENSMUSG00000022378	Cyrib	Cyrib-202	1.75377	0.513537	0.000392929	3.24537e-06	Up	NA
ENSMUST00000217484.1	ENSMUSG00000032279	Idh3a	Idh3a-205	1.79954	0.566365	0.000392929	8.39391e-05	Up	NA
ENSMUST00000177335.1	ENSMUSG00000009739	Pou6f1	Pou6f1-208	0.593643	-0.52621	0.000392929	8.9105e-06	Down	NA
ENSMUST00000192886.5	ENSMUSG00000039461	Tcta	Tcta-202	1.74238	0.584533	0.000392929	7.70828e-05	Up	NA
ENSMUST00000110625.7	ENSMUSG00000033526	Ppip5k1	Ppip5k1-202	13.8364	4.25374	0.000392929	3.22671e-06	Up	NA
ENSMUST00000025580.9	ENSMUSG00000024677	Ms4a6b	Ms4a6b-201	2.21732	0.812901	0.000394284	3.31119e-06	Up	NA
ENSMUST00000058300.13	ENSMUSG00000030281	Il17rc	Il17rc-201	1.62587	0.487967	0.000394284	4.83211e-05	Up	NA
ENSMUST00000065289.5	ENSMUSG00000053063	Clec12a	Clec12a-201	0.308815	-1.25715	0.000394284	3.30761e-06	Down	NA
ENSMUST00000194939.1	ENSMUSG00000032612	Usp4	Usp4-208	0.55509	-0.583804	0.000394284	3.28242e-06	Down	NA
ENSMUST00000034400.4	ENSMUSG00000031924	Cyb5b	Cyb5b-201	1.70468	0.499681	0.000398077	1.41871e-05	Up	NA
ENSMUST00000154343.1	ENSMUSG00000074771	Ankef1	Ankef1-208	2.56023	0.905947	0.00040196	3.48702e-06	Up	NA
ENSMUST00000155419.1	ENSMUSG00000030711	Sult1a1	Sult1a1-203	2.50138	0.980308	0.000407874	3.62068e-06	Up	NA
ENSMUST00000215573.1	ENSMUSG00000006932	Ctnnb1	Ctnnb1-215	0.673118	-0.399046	0.000407874	2.30819e-05	Down	NA
ENSMUST00000115456.5	ENSMUSG00000007655	Cav1	Cav1-205	1.82787	0.630689	0.000408224	3.64537e-06	Up	NA
ENSMUST00000052266.14	ENSMUSG00000029763	Exoc4	Exoc4-201	1.4564	0.38006	0.000408224	4.94906e-05	Up	NA
ENSMUST00000146233.7	ENSMUSG00000040483	Xaf1	Xaf1-204	0.479249	-0.763684	0.000408224	8.24553e-06	Down	NA
ENSMUST00000191752.5	ENSMUSG00000028078	Dclk2	Dclk2-202	0.401144	-0.896464	0.000414174	3.56021e-05	Down	NA
ENSMUST00000103013.9	ENSMUSG00000039230	Tbcd	Tbcd-201	1.47903	0.395433	0.000419018	2.42297e-05	Up	NA
ENSMUST00000211569.1	ENSMUSG00000033355	Rtp4	Rtp4-205	8.14699	2.41603	0.000422692	2.85197e-05	Up	NA
ENSMUST00000090925.12	ENSMUSG00000026987	Baz2b	Baz2b-201	5.77685	4.18987	0.000423769	4.65758e-06	Up	NA
ENSMUST00000032065.14	ENSMUSG00000029998	Pcyox1	Pcyox1-201	1.54144	0.429557	0.00042661	8.92908e-06	Up	NA
ENSMUST00000167110.7	ENSMUSG00000038615	Nfe2l1	Nfe2l1-210	11.3979	3.12846	0.000428356	4.19039e-06	Up	NA
ENSMUST00000212412.1	ENSMUSG00000004677	Myo9b	Myo9b-205	0.675802	-0.387438	0.000431163	0.000175045	Down	NA
ENSMUST00000066427.10	ENSMUSG00000026222	Sp100	Sp100-202	0.534115	-0.657789	0.000434473	4.35758e-06	Down	NA
ENSMUST00000105255.2	ENSMUSG00000078429	Ctdsp2	Ctdsp2-201	0.631337	-0.459507	0.000434473	4.35758e-06	Down	NA
ENSMUST00000108702.7	ENSMUSG00000018217	Pmp22	Pmp22-204	2.51449	0.90175	0.000436259	4.39777e-06	Up	NA
ENSMUST00000171666.7	ENSMUSG00000022617	Chkb	Chkb-209	0.556727	-0.583249	0.000436684	7.59616e-05	Down	NA
ENSMUST00000032497.6	ENSMUSG00000030347	D6Wsu163e	D6Wsu163e-201	1.55591	0.432087	0.000436684	6.37313e-05	Up	NA
ENSMUST00000094578.10	ENSMUSG00000035325	Sec31a	Sec31a-201	1.50016	0.410147	0.000437171	9.01003e-06	Up	NA
ENSMUST00000134244.1	ENSMUSG00000061353	Cxcl12	Cxcl12-204	0.402506	-0.854553	0.000442437	5.51918e-06	Down	NA
ENSMUST00000087675.8	ENSMUSG00000030225	Dera	Dera-201	1.61105	0.459397	0.000442437	6.78172e-06	Up	NA
ENSMUST00000154649.7	ENSMUSG00000027422	Rrbp1	Rrbp1-207	0.689072	-0.394214	0.000442437	1.95934e-05	Down	NA
ENSMUST00000102493.7	ENSMUSG00000020836	Coro6	Coro6-204	0.421337	-0.929356	0.000442635	4.65758e-06	Down	NA
ENSMUST00000182577.1	ENSMUSG00000046056	Sbsn	Sbsn-204	0.472228	-0.711201	0.000443289	4.67549e-06	Down	NA
ENSMUST00000220811.1	ENSMUSG00000057069	Ero1b	Ero1b-202	0.568508	-0.533892	0.000444101	5.62353e-05	Down	NA
ENSMUST00000032571.9	ENSMUSG00000030411	Nova2	Nova2-201	0.476646	-0.70096	0.000449348	1.1286e-05	Down	NA
ENSMUST00000220302.1	ENSMUSG00000030411	Nova2	Nova2-202	0.476646	-0.70096	0.000449348	1.1286e-05	Down	NA
ENSMUST00000112050.1	ENSMUSG00000008226	Scrn3	Scrn3-202	1.70504	0.526776	0.000449348	1.68727e-05	Up	NA
ENSMUST00000033920.5	ENSMUSG00000031521	Aga	Aga-201	1.48459	0.397505	0.00045337	4.62421e-05	Up	NA
ENSMUST00000173669.1	ENSMUSG00000073418	C4b	C4b-203	0.267255	-1.45778	0.00045337	5.01984e-06	Down	NA
ENSMUST00000023222.12	ENSMUSG00000022562	Oplah	Oplah-201	0.573491	-0.557929	0.000454585	5.0611e-06	Down	NA
ENSMUST00000207525.1	ENSMUSG00000002985	Apoe	Apoe-211	0.476513	-0.754478	0.000457583	4.91326e-05	Down	NA
ENSMUST00000129145.7	ENSMUSG00000037552	Plekhg2	Plekhg2-205	0.628943	-0.494957	0.000457583	0.000156778	Down	NA
ENSMUST00000102590.10	ENSMUSG00000003731	Kpna6	Kpna6-202	1.46252	0.365962	0.000457583	0.000119391	Up	NA
ENSMUST00000172960.1	ENSMUSG00000024338	Psmb8	Psmb8-202	0.404817	-0.875744	0.000458647	0.000152137	Down	NA
ENSMUST00000027035.9	ENSMUSG00000025902	Sox17	Sox17-201	0.415954	-0.844627	0.000460757	5.32276e-06	Down	NA
ENSMUST00000033751.7	ENSMUSG00000031380	Vegfd	Vegfd-201	1.50943	0.413013	0.000461059	1.06365e-05	Up	NA
ENSMUST00000144529.1	ENSMUSG00000033880	Lgals3bp	Lgals3bp-205	0.484518	-0.784271	0.000461432	5.37511e-06	Down	NA
ENSMUST00000113452.8	ENSMUSG00000035835	Plppr3	Plppr3-202	0.239257	-1.46283	0.0004623	5.40909e-06	Down	NA
ENSMUST00000226232.1	ENSMUSG00000022892	App	App-202	1.96309	0.709094	0.000465754	5.52329e-06	Up	NA
ENSMUST00000133018.1	ENSMUSG00000027488	Snta1	Snta1-203	2.51045	0.916496	0.000465754	5.92535e-05	Up	NA
ENSMUST00000046091.6	ENSMUSG00000020125	Elane	Elane-201	0.257076	-1.4502	0.00046599	1.09632e-05	Down	NA
ENSMUST00000007046.7	ENSMUSG00000006850	Tmco6	Tmco6-201	0.631191	-0.44948	0.000466687	7.47703e-05	Down	NA
ENSMUST00000225703.1	ENSMUSG00000021495	Fam193b	Fam193b-208	0.389594	-0.939503	0.000471191	5.7309e-06	Down	NA
ENSMUST00000145974.1	ENSMUSG00000004098	Col5a3	Col5a3-202	3.66044	1.30994	0.000480919	6.01213e-06	Up	NA
ENSMUST00000146441.7	ENSMUSG00000028207	Asph	Asph-217	2.70861	1.03701	0.000481962	3.76066e-05	Up	NA
ENSMUST00000023040.8	ENSMUSG00000022404	Slc25a17	Slc25a17-201	1.50296	0.385759	0.000481962	2.47258e-05	Up	NA
ENSMUST00000114232.3	ENSMUSG00000079547	H2-DMb1	H2-DMb1-201	0.478942	-0.754631	0.000481962	6.06747e-06	Down	NA
ENSMUST00000214547.1	ENSMUSG00000032340	Neo1	Neo1-202	2.05432	0.757761	0.000481962	6.07343e-06	Up	NA
ENSMUST00000134098.7	ENSMUSG00000040181	Fmo1	Fmo1-204	8.61822	4.56064	0.000481962	6.09633e-06	Up	NA
ENSMUST00000190061.6	ENSMUSG00000070738	Dgkd	Dgkd-205	0.343242	-1.04345	0.000483399	6.1555e-06	Down	NA
ENSMUST00000149405.2	ENSMUSG00000052712	BC004004	BC004004-203	1.57969	0.446151	0.000483756	2.19491e-05	Up	NA
ENSMUST00000086338.1	ENSMUSG00000066850	Vmn1r65	Vmn1r65-201	0.363625	-1.01352	0.000484346	0.000157132	Down	NA
ENSMUST00000020886.8	ENSMUSG00000020572	Nampt	Nampt-201	1.67236	0.522878	0.00048494	6.26486e-06	Up	NA
ENSMUST00000133052.1	ENSMUSG00000038633	Degs1	Degs1-203	8.17259	2.6911	0.000490583	6.44193e-06	Up	NA
ENSMUST00000051809.9	ENSMUSG00000046916	Myct1	Myct1-201	0.444888	-0.809635	0.000491915	6.49105e-06	Down	NA
ENSMUST00000121211.1	ENSMUSG00000084315	Vmn1r-ps128	Vmn1r-ps128-201	2.27428	0.850078	0.0004922	6.50008e-06	Up	NA
ENSMUST00000160721.7	ENSMUSG00000051375	Pcdh1	Pcdh1-203	0.447371	-0.749119	0.000492991	6.53617e-06	Down	NA
ENSMUST00000169314.8	ENSMUSG00000058258	Idi1	Idi1-201	1.85763	0.551009	0.00049698	6.64592e-06	Up	NA
ENSMUST00000145836.1	ENSMUSG00000048772	Tmem53	Tmem53-205	0.364478	-1.04073	0.00049698	5.48968e-05	Down	NA
ENSMUST00000027897.7	ENSMUSG00000026603	Smyd2	Smyd2-201	1.48768	0.403653	0.00049698	9.67503e-05	Up	NA
ENSMUST00000018610.6	ENSMUSG00000020826	Nos2	Nos2-201	0.33385	-1.12804	0.000497419	6.7198e-06	Down	NA
ENSMUST00000039048.1	ENSMUSG00000035372	1810055G02Rik	1810055G02Rik-201	1.70112	0.519942	0.000499947	6.81576e-06	Up	NA
ENSMUST00000117536.7	ENSMUSG00000029247	Paics	Paics-202	1.95474	0.712496	0.000499947	6.82028e-06	Up	NA
ENSMUST00000130530.7	ENSMUSG00000017493	Igfbp4	Igfbp4-203	2.70976	1.06192	0.000499947	6.82028e-06	Up	NA
ENSMUST00000164420.1	ENSMUSG00000085328	Gm17131	Gm17131-201	1.81683	0.597494	0.000500013	6.83535e-06	Up	NA
ENSMUST00000219753.1	ENSMUSG00000112349	Gm48132	Gm48132-201	1.72312	0.529165	0.000501453	5.64741e-05	Up	NA
ENSMUST00000224069.1	ENSMUSG00000039197	Adk	Adk-207	1.85662	0.601949	0.000504161	6.98902e-06	Up	NA
ENSMUST00000089770.10	ENSMUSG00000047921	Trappc9	Trappc9-202	1.64665	0.510872	0.000504513	7.0132e-06	Up	NA
ENSMUST00000069066.13	ENSMUSG00000020589	Cyria	Cyria-202	1.88193	0.620499	0.000505063	7.05285e-06	Up	NA
ENSMUST00000074541.5	ENSMUSG00000063568	Jazf1	Jazf1-201	1.8393	0.634945	0.000505063	9.59438e-05	Up	NA
ENSMUST00000001921.2	ENSMUSG00000001865	Cpa3	Cpa3-201	2.23704	0.810662	0.000513488	7.33529e-06	Up	NA
ENSMUST00000084731.4	ENSMUSG00000066232	Ipo7	Ipo7-201	1.42622	0.352711	0.000513784	0.000182194	Up	NA
ENSMUST00000128335.1	ENSMUSG00000034118	Tpst1	Tpst1-203	0.496039	-0.699435	0.000513784	0.000203385	Down	NA
ENSMUST00000034859.14	ENSMUSG00000032309	Fbxo22	Fbxo22-201	2.49717	1.08335	0.000515209	7.43171e-06	Up	NA
ENSMUST00000033509.14	ENSMUSG00000031168	Ebp	Ebp-201	1.53077	0.41123	0.000524764	1.33975e-05	Up	NA
ENSMUST00000034511.6	ENSMUSG00000032013	Trim29	Trim29-201	1.94519	0.684276	0.000524764	7.80107e-06	Up	NA
ENSMUST00000161434.1	ENSMUSG00000021577	Sdha	Sdha-206	0.427556	-0.812828	0.000524764	7.80107e-06	Down	NA
ENSMUST00000108857.1	ENSMUSG00000018585	Atox1	Atox1-201	1.45608	0.399701	0.000525925	1.1286e-05	Up	NA
ENSMUST00000049474.8	ENSMUSG00000032867	Fbxw8	Fbxw8-201	1.50548	0.407907	0.000526852	2.26828e-05	Up	NA
ENSMUST00000138003.7	ENSMUSG00000034842	Art3	Art3-215	0.399354	-0.860615	0.000528383	8.01779e-06	Down	NA
ENSMUST00000133170.1	ENSMUSG00000020680	Taf15	Taf15-203	0.499607	-0.654984	0.000528383	8.05733e-06	Down	NA
ENSMUST00000155076.2	ENSMUSG00000090222	Ifi203-ps	Ifi203-ps-201	0.36478	-1.03413	0.000528383	8.02946e-06	Down	NA
ENSMUST00000031727.9	ENSMUSG00000029714	Gigyf1	Gigyf1-201	0.687352	-0.38507	0.000528383	2.84233e-05	Down	NA
ENSMUST00000162519.1	ENSMUSG00000047592	Nxpe5	Nxpe5-205	0.323906	-1.02303	0.000528383	8.04227e-06	Down	NA
ENSMUST00000034215.7	ENSMUSG00000031765	Mt1	Mt1-201	2.19136	0.7837	0.000530363	8.13896e-06	Up	NA
ENSMUST00000146598.7	ENSMUSG00000027746	Ufm1	Ufm1-203	1.46095	0.367737	0.000532841	6.93656e-05	Up	NA
ENSMUST00000027997.8	ENSMUSG00000026678	Rgs5	Rgs5-201	0.403746	-0.824606	0.000532841	8.24553e-06	Down	NA
ENSMUST00000045897.14	ENSMUSG00000026238	Ptma	Ptma-201	0.663757	-0.414251	0.000534589	0.000109306	Down	NA
ENSMUST00000142921.1	ENSMUSG00000040483	Xaf1	Xaf1-203	0.519829	-0.66359	0.000536714	9.94463e-05	Down	NA
ENSMUST00000035938.2	ENSMUSG00000035042	Ccl5	Ccl5-201	0.385323	-0.887039	0.000536714	7.72324e-05	Down	NA
ENSMUST00000164748.7	ENSMUSG00000037992	Rara	Rara-207	0.147204	-3.56383	0.000536714	5.50539e-05	Down	NA
ENSMUST00000021166.5	ENSMUSG00000020810	Cygb	Cygb-201	0.604418	-0.497465	0.000536714	8.47397e-06	Down	NA
ENSMUST00000044475.4	ENSMUSG00000034160	Ogt	Ogt-201	0.680493	-0.390283	0.000538453	0.000127584	Down	NA
ENSMUST00000198524.1	ENSMUSG00000045482	Trrap	Trrap-214	0.577443	-0.581105	0.000538508	8.64465e-06	Down	NA
ENSMUST00000023217.10	ENSMUSG00000022557	Bop1	Bop1-201	1.44063	0.361814	0.00054486	0.000182194	Up	NA
ENSMUST00000156587.1	ENSMUSG00000036617	Etl4	Etl4-220	0.408144	-0.902569	0.00054842	9.01003e-06	Down	NA
ENSMUST00000130314.1	ENSMUSG00000030022	Adamts9	Adamts9-203	2.74955	0.971774	0.00054842	6.0388e-05	Up	NA
ENSMUST00000002989.10	ENSMUSG00000002910	Arrdc2	Arrdc2-201	2.12207	0.78097	0.000549208	9.08407e-06	Up	NA
ENSMUST00000033811.13	ENSMUSG00000031434	Morc4	Morc4-201	2.69235	0.939988	0.000549208	9.08407e-06	Up	NA
ENSMUST00000215203.1	NA	NA	NA	2.12207	0.78097	0.000549208	9.08407e-06	Up	NA
ENSMUST00000048568.5	ENSMUSG00000042106	Inka1	Inka1-201	0.496335	-0.640214	0.00055451	9.52098e-06	Down	NA
ENSMUST00000067085.6	ENSMUSG00000038624	Nepn	Nepn-201	0.326978	-1.09779	0.000554765	3.2893e-05	Down	NA
ENSMUST00000109993.8	ENSMUSG00000020432	Tcn2	Tcn2-207	1.82824	0.653762	0.000556021	9.43702e-06	Up	NA
ENSMUST00000093785.5	ENSMUSG00000079334	Naa80	Naa80-201	0.694154	-0.376107	0.000556021	0.000103729	Down	NA
ENSMUST00000025815.8	ENSMUSG00000024878	Cbwd1	Cbwd1-201	1.55481	0.453729	0.000561937	0.000117705	Up	NA
ENSMUST00000226766.1	ENSMUSG00000022324	Matn2	Matn2-203	2.32231	0.818717	0.000562392	0.000118174	Up	NA
ENSMUST00000135634.1	ENSMUSG00000008730	Hipk1	Hipk1-205	2.90717	1.09415	0.000562392	2.56005e-05	Up	NA
ENSMUST00000065716.7	ENSMUSG00000051166	Eml5	Eml5-201	0.610125	-0.486707	0.000569665	0.000102562	Down	NA
ENSMUST00000221174.1	ENSMUSG00000040441	Slc26a10	Slc26a10-204	0.117102	-2.83703	0.000569665	1.00929e-05	Down	NA
ENSMUST00000159899.7	ENSMUSG00000039047	Pigk	Pigk-204	1.45094	0.359997	0.000569665	0.000118088	Up	NA
ENSMUST00000031378.13	ENSMUSG00000029428	Stx2	Stx2-201	1.70841	0.539636	0.000569665	1.00929e-05	Up	NA
ENSMUST00000022322.16	ENSMUSG00000021794	Glud1	Glud1-201	1.51804	0.422408	0.000569793	0.000123147	Up	NA
ENSMUST00000190943.1	ENSMUSG00000026043	Col3a1	Col3a1-207	3.53875	1.35426	0.000569793	1.01714e-05	Up	NA
ENSMUST00000001989.8	ENSMUSG00000001924	Uba1	Uba1-201	1.47835	0.392595	0.000572932	0.000144097	Up	NA
ENSMUST00000153056.7	ENSMUSG00000021134	Srsf5	Srsf5-212	0.646865	-0.437962	0.000574882	4.48117e-05	Down	NA
ENSMUST00000026576.4	ENSMUSG00000025503	Taldo1	Taldo1-201	1.61675	0.469908	0.00058607	1.29166e-05	Up	NA
ENSMUST00000047321.8	ENSMUSG00000055116	Arntl	Arntl-201	4.45382	1.69044	0.000587806	1.09986e-05	Up	Circadian rhythm
ENSMUST00000152605.1	ENSMUSG00000067786	Nnat	Nnat-204	0.169451	-1.84614	0.000587806	1.09986e-05	Down	NA
ENSMUST00000095176.11	ENSMUSG00000033545	Znrf1	Znrf1-201	0.66226	-0.421626	0.00059684	0.000304074	Down	NA
ENSMUST00000161611.7	ENSMUSG00000006014	Prg4	Prg4-206	8.63851	2.09039	0.00059684	1.13794e-05	Up	NA
ENSMUST00000021227.5	ENSMUSG00000020864	Ankrd40	Ankrd40-201	4.25269	1.51925	0.00059684	1.13794e-05	Up	NA
ENSMUST00000066912.11	ENSMUSG00000054072	Iigp1	Iigp1-202	0.356606	-1.06504	0.00059818	1.14309e-05	Down	NA
ENSMUST00000174803.1	ENSMUSG00000003617	Cp	Cp-216	3.93163	1.53177	0.000598946	1.1557e-05	Up	NA
ENSMUST00000059099.6	ENSMUSG00000015668	Pdzd11	Pdzd11-202	1.627	0.482244	0.000598946	1.1557e-05	Up	NA
ENSMUST00000109936.2	ENSMUSG00000021097	Clmn	Clmn-201	0.471548	-0.726954	0.000598946	1.15336e-05	Down	NA
ENSMUST00000140842.8	ENSMUSG00000040483	Xaf1	Xaf1-202	0.522627	-0.637043	0.000598946	0.000120657	Down	NA
ENSMUST00000147028.2	ENSMUSG00000029103	Lrpap1	Lrpap1-203	2.14926	0.832464	0.000607507	1.19411e-05	Up	NA
ENSMUST00000177392.7	ENSMUSG00000032596	Uba7	Uba7-214	0.42783	-0.827523	0.000608382	1.2017e-05	Down	NA
ENSMUST00000035014.7	ENSMUSG00000032440	Tgfbr2	Tgfbr2-201	3.58245	1.33536	0.000608382	1.2017e-05	Up	NA
ENSMUST00000072755.11	ENSMUSG00000001435	Col18a1	Col18a1-201	3.07429	1.13301	0.000609916	1.20977e-05	Up	NA
ENSMUST00000103142.11	ENSMUSG00000027605	Acss2	Acss2-203	10.087	1.9643	0.000609916	1.20977e-05	Up	NA
ENSMUST00000200954.1	ENSMUSG00000038784	Cnot4	Cnot4-205	0.499529	-0.715469	0.000611092	0.000167982	Down	NA
ENSMUST00000046983.9	ENSMUSG00000037049	Smpd1	Smpd1-201	1.54576	0.417832	0.000611092	1.2211e-05	Up	NA
ENSMUST00000000476.14	ENSMUSG00000029231	Pdgfra	Pdgfra-201	1.55761	0.466894	0.000617843	1.24515e-05	Up	NA
ENSMUST00000037290.11	ENSMUSG00000040354	Mars1	Mars1-201	1.53681	0.434611	0.000618483	4.02484e-05	Up	NA
ENSMUST00000144883.7	ENSMUSG00000003068	Stk11	Stk11-208	0.606532	-0.512592	0.000618845	6.28046e-05	Down	NA
ENSMUST00000196990.4	ENSMUSG00000028156	Eif4e	Eif4e-202	1.93563	0.699428	0.000618845	1.26237e-05	Up	NA
ENSMUST00000033290.11	ENSMUSG00000030986	Dhx32	Dhx32-201	2.11639	0.711529	0.000618845	1.26237e-05	Up	NA
ENSMUST00000172330.2	ENSMUSG00000031284	Pak3	Pak3-210	2.08099	0.793237	0.000624514	4.53124e-05	Up	NA
ENSMUST00000194676.5	ENSMUSG00000033793	Atp6v1h	Atp6v1h-207	3.26637	1.16061	0.00062805	0.00021965	Up	NA
ENSMUST00000209422.1	ENSMUSG00000033355	Rtp4	Rtp4-202	4.01756	1.47225	0.00062805	1.30689e-05	Up	NA
ENSMUST00000114855.2	ENSMUSG00000061436	Hipk2	Hipk2-201	2.17175	0.784583	0.000630217	6.56242e-05	Up	NA
ENSMUST00000001452.13	ENSMUSG00000001416	Cct3	Cct3-201	1.43243	0.360883	0.000635913	0.00015294	Up	NA
ENSMUST00000172422.7	ENSMUSG00000000194	Gpr107	Gpr107-210	3.15991	1.20984	0.000635913	1.35599e-05	Up	NA
ENSMUST00000027974.6	ENSMUSG00000026663	Atf6	Atf6-201	1.3994	0.339192	0.000635913	0.000301389	Up	NA
ENSMUST00000173441.7	ENSMUSG00000024338	Psmb8	Psmb8-203	0.512328	-0.675694	0.000638832	1.51457e-05	Down	NA
ENSMUST00000113438.7	ENSMUSG00000030022	Adamts9	Adamts9-201	2.53652	0.967892	0.000638832	1.37629e-05	Up	NA
ENSMUST00000222365.1	ENSMUSG00000021218	Gdi2	Gdi2-206	2.39625	0.966814	0.000639723	1.38466e-05	Up	NA
ENSMUST00000034369.9	ENSMUSG00000031897	Psmb10	Psmb10-201	0.591547	-0.522115	0.000639723	1.38466e-05	Down	NA
ENSMUST00000167588.8	ENSMUSG00000036913	Trim67	Trim67-202	2.70666	0.921256	0.00064164	1.39573e-05	Up	NA
ENSMUST00000169214.7	ENSMUSG00000029701	Rbm28	Rbm28-203	1.82145	0.606377	0.000643123	1.40964e-05	Up	NA
ENSMUST00000028859.7	ENSMUSG00000027380	Acoxl	Acoxl-201	5.10274	1.66993	0.000643123	0.000347862	Up	NA
ENSMUST00000142084.2	ENSMUSG00000021771	Vdac2	Vdac2-204	0.603735	-0.519453	0.000645445	0.0001115	Down	NA
ENSMUST00000095263.9	ENSMUSG00000071074	Yipf3	Yipf3-201	1.51191	0.412984	0.000652979	9.57699e-05	Up	NA
ENSMUST00000017981.9	ENSMUSG00000017837	Nkiras2	Nkiras2-201	1.45697	0.361426	0.000655529	0.000192455	Up	NA
ENSMUST00000031099.3	ENSMUSG00000029198	Grpel1	Grpel1-201	1.41475	0.345028	0.000657961	0.000230264	Up	NA
ENSMUST00000069789.11	ENSMUSG00000059201	Lep	Lep-201	3.09027	1.19408	0.000658967	1.50491e-05	Up	Lipid metabolism
ENSMUST00000026050.7	ENSMUSG00000025068	Gsto1	Gsto1-201	1.76078	0.586469	0.000661311	1.51579e-05	Up	NA
ENSMUST00000098414.4	ENSMUSG00000074093	Svip	Svip-201	1.44584	0.365323	0.000663606	0.000307076	Up	NA
ENSMUST00000024044.6	ENSMUSG00000023274	Cd4	Cd4-201	0.22534	-1.65299	0.000663606	0.000157132	Down	NA
ENSMUST00000108470.7	ENSMUSG00000005952	Trpv1	Trpv1-203	0.148599	-3.08814	0.000664375	2.093e-05	Down	NA
ENSMUST00000098238.8	ENSMUSG00000028248	Pnisr	Pnisr-202	0.66225	-0.422942	0.000668943	1.56562e-05	Down	NA
ENSMUST00000131902.1	ENSMUSG00000067787	Blcap	Blcap-203	0.257293	-1.24546	0.000669906	1.57276e-05	Down	NA
ENSMUST00000031355.9	ENSMUSG00000029407	Uso1	Uso1-201	1.49189	0.400438	0.000670597	2.3528e-05	Up	NA
ENSMUST00000134513.1	ENSMUSG00000067786	Nnat	Nnat-203	0.168125	-1.83383	0.000670787	1.58477e-05	Down	NA
ENSMUST00000174608.1	ENSMUSG00000042099	Kank3	Kank3-206	0.426043	-0.83193	0.000682322	1.64719e-05	Down	NA
ENSMUST00000162246.8	ENSMUSG00000066456	Hmgn3	Hmgn3-202	0.563653	-0.552489	0.000682322	0.000121061	Down	NA
ENSMUST00000024860.7	ENSMUSG00000024065	Ehd3	Ehd3-201	3.44841	1.12215	0.000682322	1.65964e-05	Up	NA
ENSMUST00000173938.7	ENSMUSG00000017428	Psmd11	Psmd11-214	1.83576	0.610297	0.000682322	1.64832e-05	Up	NA
ENSMUST00000106489.8	ENSMUSG00000035064	Eef2k	Eef2k-204	1.74905	0.593614	0.000682322	1.66076e-05	Up	NA
ENSMUST00000176745.7	ENSMUSG00000029705	Cux1	Cux1-211	1.54854	0.439793	0.000682322	0.000163672	Up	NA
ENSMUST00000152415.1	ENSMUSG00000026833	Olfm1	Olfm1-205	3.95796	1.32408	0.000690902	1.71168e-05	Up	NA
ENSMUST00000232505.1	ENSMUSG00000022982	Sod1	Sod1-202	0.622454	-0.450481	0.000690902	1.7111e-05	Down	NA
ENSMUST00000230531.1	ENSMUSG00000081534	Slc48a1	Slc48a1-204	13.5509	4.18597	0.000690902	1.71168e-05	Up	NA
ENSMUST00000151334.1	ENSMUSG00000022475	Hdac7	Hdac7-211	0.595516	-0.512744	0.000690902	1.71168e-05	Down	NA
ENSMUST00000121231.7	ENSMUSG00000040774	Cept1	Cept1-203	2.0073	0.707199	0.000690902	1.7111e-05	Up	NA
ENSMUST00000165315.7	ENSMUSG00000032422	Snx14	Snx14-204	1.4854	0.411483	0.000695759	0.00013808	Up	NA
ENSMUST00000032234.4	ENSMUSG00000008845	Cd163	Cd163-201	2.5181	0.941256	0.000697731	1.75283e-05	Up	NA
ENSMUST00000029400.6	ENSMUSG00000027820	Mme	Mme-201	2.90446	1.0388	0.000701847	1.78314e-05	Up	NA
ENSMUST00000172241.1	ENSMUSG00000021243	Fcf1	Fcf1-203	0.468707	-0.736498	0.000701847	0.000142372	Down	NA
ENSMUST00000128667.7	ENSMUSG00000028414	Fktn	Fktn-203	1.53179	0.432685	0.000702986	0.000200997	Up	NA
ENSMUST00000044405.7	ENSMUSG00000033446	Lpar6	Lpar6-201	0.57831	-0.566464	0.000702986	1.78879e-05	Down	NA
ENSMUST00000030568.13	ENSMUSG00000028780	Sema3c	Sema3c-201	2.70269	1.22358	0.000703989	1.79584e-05	Up	NA
ENSMUST00000174685.7	ENSMUSG00000038375	Trp53inp2	Trp53inp2-205	4.08034	1.4498	0.000708852	1.82154e-05	Up	NA
ENSMUST00000148292.1	ENSMUSG00000005686	Ampd3	Ampd3-205	2.89146	1.15382	0.000710794	1.83472e-05	Up	NA
ENSMUST00000074575.10	ENSMUSG00000063511	Snrnp70	Snrnp70-201	0.62158	-0.454923	0.000712626	1.84735e-05	Down	NA
ENSMUST00000110855.7	ENSMUSG00000026623	Lpgat1	Lpgat1-201	1.97119	0.683521	0.000715531	1.86262e-05	Up	Lipid metabolism
ENSMUST00000022340.4	ENSMUSG00000021806	Nid2	Nid2-201	2.44385	0.857258	0.000722052	1.89799e-05	Up	NA
ENSMUST00000127492.1	ENSMUSG00000055407	Map6	Map6-204	3.1724	1.09447	0.000724592	1.91482e-05	Up	NA
ENSMUST00000021381.5	ENSMUSG00000020994	Pnn	Pnn-201	0.71123	-0.343124	0.000729436	0.000291952	Down	NA
ENSMUST00000144143.7	ENSMUSG00000026766	Mmadhc	Mmadhc-205	2.23414	0.751873	0.000729447	0.000119391	Up	NA
ENSMUST00000053664.8	ENSMUSG00000050043	Tmx2	Tmx2-201	1.47094	0.374813	0.000731382	6.30212e-05	Up	NA
ENSMUST00000014505.4	ENSMUSG00000014361	Mertk	Mertk-201	1.53913	0.439547	0.000731382	1.97077e-05	Up	NA
ENSMUST00000064941.6	ENSMUSG00000020889	Nr1d1	Nr1d1-201	0.571133	-0.529967	0.000733566	1.98246e-05	Down	NA
ENSMUST00000163845.3	ENSMUSG00000030447	Cyfip1	Cyfip1-203	1.84452	0.659182	0.000738575	2.01819e-05	Up	NA
ENSMUST00000198499.4	ENSMUSG00000028007	Snx7	Snx7-205	2.10787	0.763596	0.000738575	2.01819e-05	Up	NA
ENSMUST00000171215.7	ENSMUSG00000027288	Zfp106	Zfp106-211	7.98258	2.29574	0.000738575	2.01946e-05	Up	NA
ENSMUST00000189968.6	ENSMUSG00000032418	Me1	Me1-204	13.4393	5.43013	0.000740108	2.03109e-05	Up	NA
ENSMUST00000153628.1	ENSMUSG00000017344	Vtn	Vtn-204	0.156815	-2.67797	0.000744455	4.60351e-05	Down	NA
ENSMUST00000118317.7	ENSMUSG00000008730	Hipk1	Hipk1-203	1.46623	0.378513	0.000745294	0.000181822	Up	NA
ENSMUST00000140390.1	ENSMUSG00000043962	Thrap3	Thrap3-209	0.527265	-0.642797	0.000746572	2.08074e-05	Down	NA
ENSMUST00000030288.13	ENSMUSG00000028559	Osbpl9	Osbpl9-201	1.72949	0.553336	0.000748721	2.09544e-05	Up	NA
ENSMUST00000135094.7	ENSMUSG00000031360	Ctps2	Ctps2-209	0.435413	-0.810753	0.000748721	0.00014954	Down	NA
ENSMUST00000171533.7	ENSMUSG00000042834	Nrep	Nrep-203	0.428726	-0.942986	0.000749948	2.12101e-05	Down	NA
ENSMUST00000226414.1	ENSMUSG00000037487	Ubr5	Ubr5-204	1.49156	0.432447	0.000749948	2.11019e-05	Up	NA
ENSMUST00000000335.11	ENSMUSG00000000326	Comt	Comt-201	2.39872	0.799736	0.000749948	2.12101e-05	Up	NA
ENSMUST00000173246.7	ENSMUSG00000038518	Jarid2	Jarid2-208	0.698884	-0.360037	0.000749948	0.000295469	Down	NA
ENSMUST00000112944.7	ENSMUSG00000026273	Mterf4	Mterf4-203	0.595476	-0.573574	0.000749948	2.11941e-05	Down	NA
ENSMUST00000060311.11	ENSMUSG00000039959	Hip1	Hip1-201	1.84525	0.604551	0.000749948	2.11941e-05	Up	NA
ENSMUST00000195169.7	NA	NA	NA	2.39872	0.799736	0.000749948	2.12101e-05	Up	NA
ENSMUST00000080030.13	ENSMUSG00000062203	Gspt1	Gspt1-201	1.46668	0.38753	0.000757655	6.31437e-05	Up	NA
ENSMUST00000160100.1	ENSMUSG00000061816	Myl1	Myl1-206	1.95077	0.676594	0.000757655	5.8408e-05	Up	NA
ENSMUST00000098300.5	ENSMUSG00000035704	Alg8	Alg8-201	1.65172	0.463265	0.000757655	0.000121591	Up	NA
ENSMUST00000034378.4	ENSMUSG00000031904	Slc7a6	Slc7a6-201	1.59269	0.443695	0.000758692	2.19491e-05	Up	NA
ENSMUST00000057870.3	ENSMUSG00000046215	Rprml	Rprml-201	0.454957	-0.783816	0.000758692	2.19491e-05	Down	NA
ENSMUST00000086723.9	ENSMUSG00000024085	Man2a1	Man2a1-201	1.44283	0.368255	0.000759759	0.000128336	Up	NA
ENSMUST00000033131.11	ENSMUSG00000030842	Lamtor1	Lamtor1-201	1.45709	0.359678	0.00076542	0.000137653	Up	NA
ENSMUST00000032440.5	ENSMUSG00000030298	Sec13	Sec13-201	1.39371	0.340484	0.000773726	0.000299709	Up	NA
ENSMUST00000049355.10	ENSMUSG00000042688	Mapk6	Mapk6-201	1.92969	0.705906	0.000773726	2.30131e-05	Up	NA
ENSMUST00000190022.6	ENSMUSG00000019813	Cep57l1	Cep57l1-210	0.123367	-3.34215	0.000778388	6.64226e-05	Down	NA
ENSMUST00000033121.6	ENSMUSG00000030835	Nomo1	Nomo1-201	1.8049	0.554249	0.000778388	2.3324e-05	Up	NA
ENSMUST00000188211.7	ENSMUSG00000033499	Larp4b	Larp4b-202	2.25735	0.85455	0.000781706	2.3528e-05	Up	NA
ENSMUST00000164267.1	ENSMUSG00000049241	Hcar1	Hcar1-201	0.376008	-0.919456	0.000782613	2.36134e-05	Down	NA
ENSMUST00000029071.8	ENSMUSG00000027555	Car13	Car13-201	1.76616	0.561701	0.000783213	2.36822e-05	Up	NA
ENSMUST00000106373.7	ENSMUSG00000030711	Sult1a1	Sult1a1-202	2.69741	1.12739	0.000783671	2.37422e-05	Up	NA
ENSMUST00000156846.7	ENSMUSG00000039826	Trub2	Trub2-205	2.15088	0.665357	0.000793761	2.45111e-05	Up	NA
ENSMUST00000122956.1	ENSMUSG00000046062	Ppp1r15b	Ppp1r15b-202	0.627952	-0.464381	0.000793761	2.45111e-05	Down	NA
ENSMUST00000032779.11	ENSMUSG00000030560	Ctsc	Ctsc-201	1.58734	0.464822	0.000793761	2.44234e-05	Up	NA
ENSMUST00000206637.1	ENSMUSG00000025153	Fasn	Fasn-206	6.44342	1.99681	0.000793761	5.25522e-05	Up	Lipid metabolism
ENSMUST00000151012.1	ENSMUSG00000040550	Otud6b	Otud6b-202	1.61584	0.4893	0.000795694	7.70828e-05	Up	NA
ENSMUST00000024981.7	ENSMUSG00000024165	Jpt2	Jpt2-201	1.73936	0.534793	0.000796056	2.47228e-05	Up	NA
ENSMUST00000221219.1	ENSMUSG00000113393	Gm48415	Gm48415-201	1.76992	0.571504	0.000800091	6.88351e-05	Up	NA
ENSMUST00000047883.10	ENSMUSG00000037031	Tspan15	Tspan15-201	0.687011	-0.367941	0.000800091	0.000351382	Down	NA
ENSMUST00000172235.1	ENSMUSG00000070327	Rnf213	Rnf213-203	0.708474	-0.351293	0.000800844	0.000355595	Down	NA
ENSMUST00000161009.6	ENSMUSG00000027774	Gfm1	Gfm1-203	3.18663	1.34076	0.000801532	2.52812e-05	Up	NA
ENSMUST00000050140.5	ENSMUSG00000045377	Tmem88	Tmem88-201	0.490511	-0.735051	0.000801532	2.52812e-05	Down	NA
ENSMUST00000029135.14	ENSMUSG00000027605	Acss2	Acss2-201	4.85975	1.35735	0.00080655	2.5602e-05	Up	NA
ENSMUST00000021957.7	ENSMUSG00000021495	Fam193b	Fam193b-201	0.710781	-0.347166	0.000816807	0.000309264	Down	NA
ENSMUST00000153206.7	ENSMUSG00000081769	Gm12216	Gm12216-206	0.324209	-1.22662	0.000817304	0.000267012	Down	NA
ENSMUST00000161335.7	ENSMUSG00000030232	Aebp2	Aebp2-206	0.630928	-0.474523	0.000817304	7.24026e-05	Down	NA
ENSMUST00000041231.13	ENSMUSG00000040850	Psme4	Psme4-201	1.4043	0.338339	0.000827168	0.000481831	Up	NA
ENSMUST00000027139.14	ENSMUSG00000025995	Wdr75	Wdr75-201	1.86441	0.62707	0.000827168	2.7324e-05	Up	NA
ENSMUST00000022082.7	ENSMUSG00000021591	Glrx	Glrx-201	1.63392	0.524324	0.000827168	2.73107e-05	Up	NA
ENSMUST00000150949.7	ENSMUSG00000025609	Mkln1	Mkln1-210	1.79395	0.591052	0.000828575	4.62421e-05	Up	NA
ENSMUST00000174355.7	ENSMUSG00000002985	Apoe	Apoe-209	0.543679	-0.616233	0.000830684	0.000190489	Down	NA
ENSMUST00000109484.1	ENSMUSG00000044405	Adig	Adig-202	0.32817	-1.06665	0.000830684	2.77532e-05	Down	NA
ENSMUST00000225139.1	ENSMUSG00000040651	Tasor	Tasor-204	0.535963	-0.644574	0.000831396	2.78796e-05	Down	NA
ENSMUST00000141138.7	ENSMUSG00000030042	Pole4	Pole4-203	1.50889	0.393139	0.0008324	0.000274144	Up	NA
ENSMUST00000037491.9	ENSMUSG00000039109	F13a1	F13a1-201	3.9284	1.44314	0.000839474	2.85197e-05	Up	NA
ENSMUST00000039135.5	ENSMUSG00000044447	Dock5	Dock5-201	1.98826	0.736898	0.000839474	2.85197e-05	Up	NA
ENSMUST00000200724.1	ENSMUSG00000029145	Eif2b4	Eif2b4-204	0.16454	-3.26188	0.000842142	2.87597e-05	Down	NA
ENSMUST00000055071.8	ENSMUSG00000079017	Ifi27l2a	Ifi27l2a-201	0.321319	-1.04444	0.000842142	2.87597e-05	Down	NA
ENSMUST00000073080.5	ENSMUSG00000058927	Gm10053	Gm10053-201	1.45504	0.367099	0.000852901	0.000124787	Up	NA
ENSMUST00000149417.1	ENSMUSG00000027580	Helz2	Helz2-204	0.546294	-0.584805	0.000852901	2.96426e-05	Down	NA
ENSMUST00000087401.11	ENSMUSG00000031434	Morc4	Morc4-202	2.94251	1.02535	0.000856453	2.98399e-05	Up	NA
ENSMUST00000054418.11	ENSMUSG00000019864	Rtn4ip1	Rtn4ip1-201	1.57163	0.446195	0.000858487	0.000364465	Up	NA
ENSMUST00000029386.13	ENSMUSG00000027809	Etfdh	Etfdh-201	1.76668	0.570492	0.00086559	3.06577e-05	Up	NA
ENSMUST00000203210.1	ENSMUSG00000008845	Cd163	Cd163-203	2.57783	0.968668	0.00086559	3.06536e-05	Up	NA
ENSMUST00000225380.1	ENSMUSG00000022052	Ppp2r2a	Ppp2r2a-204	7.74154	3.31765	0.000867436	3.08296e-05	Up	NA
ENSMUST00000123071.1	ENSMUSG00000038845	Phb	Phb-203	7.88943	2.76146	0.000869455	3.10148e-05	Up	NA
ENSMUST00000102592.9	ENSMUSG00000030516	Tjp1	Tjp1-202	0.674611	-0.393384	0.000874047	3.13901e-05	Down	NA
ENSMUST00000023486.14	ENSMUSG00000022797	Tfrc	Tfrc-201	1.89381	0.670107	0.000878913	3.17883e-05	Up	NA
ENSMUST00000139774.2	ENSMUSG00000023206	Il15ra	Il15ra-216	0.442908	-0.797929	0.000879013	3.1886e-05	Down	NA
ENSMUST00000049022.14	ENSMUSG00000037966	Ninj1	Ninj1-201	1.56006	0.478698	0.000879013	3.1886e-05	Up	NA
ENSMUST00000211346.1	ENSMUSG00000031489	Adrb3	Adrb3-205	0.43974	-0.76989	0.000879013	0.000119391	Down	NA
ENSMUST00000232611.1	ENSMUSG00000063358	Mapk1	Mapk1-208	2.11948	0.857908	0.000884093	3.23792e-05	Up	NA
ENSMUST00000046522.12	ENSMUSG00000040283	Btnl9	Btnl9-201	0.459741	-0.700013	0.000886076	3.26442e-05	Down	NA
ENSMUST00000028619.4	ENSMUSG00000027195	Hsd17b12	Hsd17b12-201	1.85087	0.59461	0.000886076	3.26442e-05	Up	NA
ENSMUST00000170303.1	ENSMUSG00000091228	Gm20390	Gm20390-201	1.57421	0.477207	0.000886076	3.26442e-05	Up	NA
ENSMUST00000211535.1	ENSMUSG00000003420	Fcgrt	Fcgrt-205	0.432617	-0.777268	0.000886251	0.000211843	Down	NA
ENSMUST00000040514.7	ENSMUSG00000038894	Irs2	Irs2-201	0.48796	-0.668366	0.000887092	3.28498e-05	Down	NA
ENSMUST00000211058.1	ENSMUSG00000030987	Stim1	Stim1-207	2.09311	0.748005	0.000890822	0.000197722	Up	NA
ENSMUST00000130121.2	ENSMUSG00000026820	Ptges2	Ptges2-203	1.55806	0.435238	0.000894669	0.000445627	Up	NA
ENSMUST00000053536.4	ENSMUSG00000041598	Cdc42ep4	Cdc42ep4-201	1.51862	0.3964	0.00089594	3.36426e-05	Up	NA
ENSMUST00000021592.15	ENSMUSG00000021175	Cdca7l	Cdca7l-201	1.70514	0.527032	0.000896998	0.00032178	Up	NA
ENSMUST00000164134.1	ENSMUSG00000057729	Prtn3	Prtn3-203	0.0986897	-2.40315	0.000897339	0.000205398	Down	NA
ENSMUST00000186316.1	ENSMUSG00000032737	Inppl1	Inppl1-204	0.513658	-0.748267	0.000897778	3.40297e-05	Down	NA
ENSMUST00000165111.7	ENSMUSG00000020917	Acly	Acly-207	4.63743	1.29472	0.000897778	3.40475e-05	Up	NA
ENSMUST00000097014.6	ENSMUSG00000072235	Tuba1a	Tuba1a-201	2.62888	0.863374	0.000899454	3.42172e-05	Up	NA
ENSMUST00000105991.8	ENSMUSG00000028580	Pum1	Pum1-204	0.622036	-0.464958	0.000901401	0.00047136	Down	NA
ENSMUST00000150757.7	ENSMUSG00000027569	Mrgbp	Mrgbp-205	0.568739	-0.541656	0.000901401	0.000592771	Down	NA
ENSMUST00000201060.2	NA	NA	NA	0.622036	-0.464958	0.000901401	0.00047136	Down	NA
ENSMUST00000176423.1	ENSMUSG00000029705	Cux1	Cux1-208	6.29222	2.49219	0.000903477	0.000399359	Up	NA
ENSMUST00000067680.10	ENSMUSG00000054555	Adam12	Adam12-201	3.11655	1.04862	0.000903671	3.49606e-05	Up	NA
ENSMUST00000077367.10	ENSMUSG00000028048	Gba	Gba-201	1.41992	0.349274	0.000904488	0.000261852	Up	NA
ENSMUST00000036564.7	ENSMUSG00000039760	Il22ra2	Il22ra2-201	4.00506	1.35542	0.000905095	3.51531e-05	Up	NA
ENSMUST00000017831.15	ENSMUSG00000017686	Rhot1	Rhot1-201	2.25547	0.802638	0.000906564	0.000352959	Up	NA
ENSMUST00000165154.1	ENSMUSG00000021501	Caml	Caml-202	0.475443	-0.74949	0.000909227	3.56021e-05	Down	NA
ENSMUST00000046548.13	ENSMUSG00000050199	Lgr4	Lgr4-201	2.13442	0.834676	0.000909227	3.56021e-05	Up	NA
ENSMUST00000137246.7	ENSMUSG00000028410	Dnaja1	Dnaja1-205	2.30338	0.957087	0.000910816	3.57695e-05	Up	NA
ENSMUST00000126346.1	ENSMUSG00000029068	Ccnl2	Ccnl2-202	0.491974	-0.68777	0.000916348	3.61992e-05	Down	NA
ENSMUST00000017153.3	ENSMUSG00000017009	Sdc4	Sdc4-201	1.53666	0.438861	0.000917361	3.63217e-05	Up	NA
ENSMUST00000225337.1	ENSMUSG00000053279	Aldh1a1	Aldh1a1-206	2.77616	1.12283	0.000919997	3.65757e-05	Up	NA
ENSMUST00000188512.6	ENSMUSG00000026374	Tsn	Tsn-204	1.67408	0.557569	0.000925167	0.000307076	Up	NA
ENSMUST00000112507.3	ENSMUSG00000002017	Fam98a	Fam98a-201	1.41081	0.342986	0.000928794	0.000306255	Up	NA
ENSMUST00000225308.1	ENSMUSG00000021775	Nr1d2	Nr1d2-203	0.460342	-0.761708	0.000929382	4.39854e-05	Down	Circadian rhythm
ENSMUST00000034385.11	ENSMUSG00000031910	Has3	Has3-201	0.44701	-0.766667	0.000929382	0.000184798	Down	NA
ENSMUST00000044248.13	ENSMUSG00000028600	Podn	Podn-201	0.37415	-1.05722	0.000931226	7.85282e-05	Down	NA
ENSMUST00000188254.2	ENSMUSG00000101462	Gm3052	Gm3052-202	0.579509	-0.527874	0.000932117	0.000304559	Down	NA
ENSMUST00000058679.6	ENSMUSG00000035078	Mtmr9	Mtmr9-201	1.50116	0.397124	0.000935656	3.844e-05	Up	NA
ENSMUST00000159697.1	ENSMUSG00000023832	Acat2	Acat2-203	5.84403	1.56009	0.000943237	0.000300746	Up	NA
ENSMUST00000036473.15	ENSMUSG00000039254	Pomt1	Pomt1-201	1.74437	0.511572	0.000944847	3.92371e-05	Up	NA
ENSMUST00000149225.1	ENSMUSG00000027901	Dennd2d	Dennd2d-203	0.393466	-0.857905	0.000951978	3.98836e-05	Down	NA
ENSMUST00000030044.2	ENSMUSG00000039196	Orm1	Orm1-201	3.58984	1.33537	0.00096446	4.10055e-05	Up	NA
ENSMUST00000177848.2	ENSMUSG00000021635	Rad17	Rad17-202	5.51538	3.30239	0.00096446	4.10055e-05	Up	NA
ENSMUST00000135687.1	ENSMUSG00000085139	A730046J19Rik	A730046J19Rik-201	3.4752	1.24483	0.00096446	4.10055e-05	Up	NA
ENSMUST00000176505.7	ENSMUSG00000029647	Pan3	Pan3-206	0.589775	-0.553874	0.00096446	4.10055e-05	Down	NA
ENSMUST00000169505.1	ENSMUSG00000059201	Lep	Lep-202	6.24443	2.07708	0.000965941	4.13288e-05	Up	Lipid metabolism
ENSMUST00000055922.3	ENSMUSG00000048706	Lurap1l	Lurap1l-201	1.52094	0.43097	0.000965941	0.000183818	Up	NA
ENSMUST00000219404.1	ENSMUSG00000025355	Mmp19	Mmp19-203	2.36067	0.908098	0.000965941	4.13288e-05	Up	NA
ENSMUST00000164300.1	ENSMUSG00000022707	Gbe1	Gbe1-204	3.08933	1.1093	0.000969972	0.000456896	Up	NA
ENSMUST00000106027.8	ENSMUSG00000038611	Phrf1	Phrf1-201	1.56616	0.449066	0.000971167	0.000201904	Up	NA
ENSMUST00000189698.6	ENSMUSG00000026201	Stk16	Stk16-215	2.75898	1.0487	0.000972845	0.000375326	Up	NA
ENSMUST00000108891.1	ENSMUSG00000038990	Cables2	Cables2-201	0.674029	-0.393597	0.000983827	0.000740807	Down	NA
ENSMUST00000205890.1	ENSMUSG00000030695	Aldoa	Aldoa-212	3.04863	1.14817	0.000992908	0.000445627	Up	Glycolytic enzymes and regulators
ENSMUST00000164727.7	ENSMUSG00000039109	F13a1	F13a1-202	2.41788	0.799993	0.000993992	4.43337e-05	Up	NA
ENSMUST00000202651.3	ENSMUSG00000029238	Clock	Clock-205	1.46768	0.369889	0.000997575	0.000128938	Up	Circadian rhythm
ENSMUST00000036992.8	ENSMUSG00000036111	Lmo1	Lmo1-201	0.517213	-0.678627	0.000999806	4.49526e-05	Down	NA
ENSMUST00000141531.7	ENSMUSG00000020773	Trim47	Trim47-206	0.580179	-0.559503	0.00101346	0.000270313	Down	NA
ENSMUST00000106267.4	ENSMUSG00000030806	Stx1b	Stx1b-201	0.534	-0.594666	0.00101388	4.62421e-05	Down	NA
ENSMUST00000147550.1	ENSMUSG00000028869	Gnl2	Gnl2-206	0.563502	-0.568279	0.00102019	0.000324583	Down	NA
ENSMUST00000176739.2	ENSMUSG00000033237	Arid2	Arid2-204	0.402897	-0.905015	0.00102792	4.75538e-05	Down	NA
ENSMUST00000046094.4	ENSMUSG00000040385	Ppp1ca	Ppp1ca-201	1.41117	0.338142	0.00103022	0.000456896	Up	NA
ENSMUST00000164553.6	ENSMUSG00000068566	Myadm	Myadm-202	1.6223	0.472316	0.00103022	4.8025e-05	Up	NA
ENSMUST00000180575.2	NA	NA	NA	1.41117	0.338142	0.00103022	0.000456896	Up	NA
ENSMUST00000211439.1	ENSMUSG00000032536	Trak1	Trak1-213	2.04593	0.68458	0.00103345	0.00014422	Up	NA
ENSMUST00000043813.2	ENSMUSG00000033405	Nudt15	Nudt15-201	1.85931	0.577521	0.00103808	0.000108497	Up	NA
ENSMUST00000174180.7	ENSMUSG00000028399	Ptprd	Ptprd-218	3.59719	1.46313	0.0010434	0.00051081	Up	NA
ENSMUST00000045730.6	ENSMUSG00000038587	Akap12	Akap12-201	1.91895	0.6888	0.00104467	5.03624e-05	Up	NA
ENSMUST00000073308.10	ENSMUSG00000009079	Ewsr1	Ewsr1-202	0.697514	-0.37531	0.00104467	0.00016342	Down	NA
ENSMUST00000047131.15	ENSMUSG00000002319	Ipo4	Ipo4-201	1.5214	0.413398	0.00104467	7.22655e-05	Up	NA
ENSMUST00000018186.15	ENSMUSG00000018042	Cyb5r3	Cyb5r3-201	1.63569	0.487141	0.00104467	5.03359e-05	Up	NA
ENSMUST00000173016.1	ENSMUSG00000060550	H2-Q7	H2-Q7-205	0.262783	-1.25119	0.00104467	0.00035989	Down	NA
ENSMUST00000156737.1	ENSMUSG00000031725	Ces1f	Ces1f-206	0.11226	-2.17166	0.00104467	5.05352e-05	Down	NA
ENSMUST00000181651.2	ENSMUSG00000035713	Usp35	Usp35-206	0.411528	-0.820989	0.00104467	5.03359e-05	Down	NA
ENSMUST00000159117.1	ENSMUSG00000039630	Hnrnpu	Hnrnpu-205	0.68237	-0.369059	0.00104467	6.88351e-05	Down	NA
ENSMUST00000194543.1	ENSMUSG00000056050	Mia3	Mia3-202	1.6786	0.552801	0.00104467	0.000320396	Up	NA
ENSMUST00000103055.7	ENSMUSG00000038914	Dido1	Dido1-204	0.581797	-0.507128	0.00104467	5.03459e-05	Down	NA
ENSMUST00000214467.1	NA	NA	NA	0.68237	-0.369059	0.00104467	6.88351e-05	Down	NA
ENSMUST00000140375.7	ENSMUSG00000032309	Fbxo22	Fbxo22-203	0.367396	-1.06502	0.00104676	5.09657e-05	Down	NA
ENSMUST00000022721.7	ENSMUSG00000022125	Cln5	Cln5-201	1.42626	0.339048	0.00104676	0.000399359	Up	NA
ENSMUST00000034190.10	ENSMUSG00000010936	Vac14	Vac14-201	1.72643	0.488783	0.00104676	5.0855e-05	Up	NA
ENSMUST00000126243.8	ENSMUSG00000025409	Mbd6	Mbd6-203	0.541528	-0.586805	0.00105618	5.19386e-05	Down	NA
ENSMUST00000097670.9	ENSMUSG00000024293	Esco1	Esco1-202	0.130092	-3.37422	0.00105659	5.20771e-05	Down	NA
ENSMUST00000035813.8	ENSMUSG00000032827	Ppp1r9a	Ppp1r9a-201	0.646855	-0.423289	0.00105659	5.20817e-05	Down	NA
ENSMUST00000030074.7	ENSMUSG00000028381	Ugcg	Ugcg-201	0.706088	-0.341674	0.00105714	0.000552806	Down	NA
ENSMUST00000103204.10	ENSMUSG00000028957	Per3	Per3-201	0.431541	-0.785738	0.00105714	5.23148e-05	Down	Circadian rhythm
ENSMUST00000025695.9	ENSMUSG00000024777	Ppp2r5b	Ppp2r5b-201	2.01764	0.627446	0.00105864	5.30137e-05	Up	NA
ENSMUST00000149770.7	ENSMUSG00000062115	Rai1	Rai1-205	0.599705	-0.511728	0.00105864	0.000229767	Down	NA
ENSMUST00000023897.6	ENSMUSG00000023132	Gzma	Gzma-201	0.2749	-1.3929	0.00105864	0.000505179	Down	NA
ENSMUST00000112584.7	ENSMUSG00000025332	Kdm5c	Kdm5c-202	2.1882	0.836105	0.00105864	5.3105e-05	Up	NA
ENSMUST00000130145.7	ENSMUSG00000038290	Smg6	Smg6-202	0.636526	-0.463413	0.00105864	0.000181639	Down	NA
ENSMUST00000031263.1	ENSMUSG00000029321	Slc10a6	Slc10a6-201	2.64308	1.07349	0.00105864	5.3105e-05	Up	NA
ENSMUST00000152967.7	ENSMUSG00000006005	Tpr	Tpr-214	0.588695	-0.522783	0.00105864	0.000318789	Down	NA
ENSMUST00000202232.1	NA	NA	NA	2.01764	0.627446	0.00105864	5.30137e-05	Up	NA
ENSMUST00000217908.1	ENSMUSG00000058799	Nap1l1	Nap1l1-202	1.92875	0.794602	0.00106294	5.35876e-05	Up	NA
ENSMUST00000042944.7	ENSMUSG00000024451	Arap3	Arap3-201	0.517286	-0.626698	0.00106889	5.42397e-05	Down	NA
ENSMUST00000210834.1	ENSMUSG00000030987	Stim1	Stim1-206	2.06674	0.740674	0.00107394	6.57111e-05	Up	NA
ENSMUST00000031740.15	ENSMUSG00000029726	Mepce	Mepce-201	0.692768	-0.358012	0.00107685	0.00016813	Down	NA
ENSMUST00000118174.7	ENSMUSG00000039987	Phtf2	Phtf2-201	1.51445	0.391754	0.00108071	0.000343948	Up	NA
ENSMUST00000114897.8	ENSMUSG00000025781	Atp5c1	Atp5c1-203	1.42205	0.352301	0.00108115	0.000590648	Up	NA
ENSMUST00000161504.7	ENSMUSG00000061244	Exoc5	Exoc5-206	1.47459	0.387292	0.00108369	0.000286607	Up	NA
ENSMUST00000036236.14	ENSMUSG00000038388	Mpp6	Mpp6-202	1.80525	0.647737	0.00108505	7.96685e-05	Up	NA
ENSMUST00000065906.8	ENSMUSG00000053460	Ggcx	Ggcx-201	1.56091	0.40932	0.00108858	0.000164099	Up	NA
ENSMUST00000194207.2	NA	NA	NA	1.56091	0.40932	0.00108858	0.000164099	Up	NA
ENSMUST00000138229.1	ENSMUSG00000001240	Ramp2	Ramp2-205	0.545934	-0.645339	0.00109375	5.75957e-05	Down	NA
ENSMUST00000025656.3	ENSMUSG00000024747	Aldh1a7	Aldh1a7-201	2.39089	0.793193	0.00109703	5.81973e-05	Up	NA
ENSMUST00000229969.1	ENSMUSG00000035828	Pim3	Pim3-202	0.171683	-2.47332	0.00109703	5.80689e-05	Down	NA
ENSMUST00000172429.7	ENSMUSG00000038500	Prr3	Prr3-203	0.666667	-0.421961	0.00109703	0.000354243	Down	NA
ENSMUST00000039522.7	ENSMUSG00000042759	Apobr	Apobr-201	1.87525	0.647474	0.00109703	5.82615e-05	Up	NA
ENSMUST00000119215.8	ENSMUSG00000038145	Snrk	Snrk-202	2.69041	1.14411	0.00109703	5.81902e-05	Up	NA
ENSMUST00000005862.8	ENSMUSG00000005718	Tfap4	Tfap4-201	0.584448	-0.543634	0.00110008	0.000590842	Down	NA
ENSMUST00000148914.1	ENSMUSG00000030060	Hmces	Hmces-205	0.483439	-0.745761	0.00110054	6.16975e-05	Down	NA
ENSMUST00000032185.8	ENSMUSG00000030096	Slc6a6	Slc6a6-201	0.623011	-0.457291	0.00111177	6.00272e-05	Down	NA
ENSMUST00000091628.10	ENSMUSG00000046876	Atxn1	Atxn1-201	0.693686	-0.39044	0.00111224	6.02451e-05	Down	NA
ENSMUST00000022428.12	ENSMUSG00000021876	Rnase4	Rnase4-201	2.07595	0.71537	0.00111224	6.02451e-05	Up	NA
ENSMUST00000134924.1	ENSMUSG00000022665	Ccdc80	Ccdc80-203	3.74739	1.28138	0.00111224	6.02451e-05	Up	NA
ENSMUST00000042844.6	ENSMUSG00000041120	Nbl1	Nbl1-201	1.83919	0.629201	0.00111719	6.07496e-05	Up	NA
ENSMUST00000021685.7	ENSMUSG00000021260	Hhipl1	Hhipl1-201	3.26354	1.1814	0.00111921	6.10241e-05	Up	NA
ENSMUST00000027853.5	ENSMUSG00000026568	Mpc2	Mpc2-201	1.59916	0.437312	0.00112082	6.12547e-05	Up	NA
ENSMUST00000176322.7	ENSMUSG00000021000	Mia2	Mia2-210	2.09288	0.827141	0.00112248	6.15747e-05	Up	NA
ENSMUST00000223548.1	ENSMUSG00000021262	Evl	Evl-207	0.507061	-0.752308	0.00112248	6.16048e-05	Down	NA
ENSMUST00000031096.10	ENSMUSG00000029195	Klb	Klb-201	2.11913	0.716178	0.00112248	6.15351e-05	Up	NA
ENSMUST00000220637.1	ENSMUSG00000034525	Ice1	Ice1-202	0.61677	-0.495468	0.00112262	6.16768e-05	Down	NA
ENSMUST00000067512.7	ENSMUSG00000031906	Smpd3	Smpd3-201	4.06845	1.24616	0.00112307	6.16975e-05	Up	NA
ENSMUST00000056558.9	ENSMUSG00000050919	Zfp366	Zfp366-201	0.548131	-0.584273	0.00112618	6.20928e-05	Down	NA
ENSMUST00000099931.10	ENSMUSG00000038332	Sesn1	Sesn1-202	1.76786	0.600504	0.00112777	6.24885e-05	Up	NA
ENSMUST00000174011.7	ENSMUSG00000021519	Mterf3	Mterf3-210	0.655077	-0.426365	0.00112777	9.76697e-05	Down	NA
ENSMUST00000175883.7	ENSMUSG00000032547	Ryk	Ryk-203	1.5749	0.479891	0.00112777	6.25244e-05	Up	NA
ENSMUST00000100214.9	ENSMUSG00000026858	Miga2	Miga2-202	2.23132	0.81974	0.00112796	0.000134333	Up	NA
ENSMUST00000021209.7	ENSMUSG00000020848	Doc2b	Doc2b-201	3.59249	1.29712	0.00113036	6.29226e-05	Up	NA
ENSMUST00000168093.8	ENSMUSG00000041187	Prkd2	Prkd2-202	0.552162	-0.537003	0.00113278	6.31437e-05	Down	NA
ENSMUST00000047526.7	ENSMUSG00000036995	Asap3	Asap3-201	0.659219	-0.417372	0.00113703	0.000522141	Down	NA
ENSMUST00000107818.8	ENSMUSG00000020864	Ankrd40	Ankrd40-203	1.4801	0.370205	0.00114454	0.000135077	Up	NA
ENSMUST00000110725.1	ENSMUSG00000035133	Arhgap5	Arhgap5-201	2.83868	1.30782	0.00114798	6.49325e-05	Up	NA
ENSMUST00000130598.1	ENSMUSG00000004952	Rasa4	Rasa4-206	0.363095	-1.09214	0.00114882	0.000125934	Down	NA
ENSMUST00000127939.1	ENSMUSG00000006418	Rnf114	Rnf114-203	0.707123	-0.341708	0.00115021	0.00064314	Down	NA
ENSMUST00000196820.4	ENSMUSG00000029298	Gbp9	Gbp9-203	0.363974	-0.960921	0.00115093	6.56171e-05	Down	NA
ENSMUST00000135955.7	ENSMUSG00000018796	Acsl1	Acsl1-207	3.50144	1.24562	0.00116213	0.0005914	Up	NA
ENSMUST00000116456.9	ENSMUSG00000018001	Cyth3	Cyth3-202	1.43254	0.349542	0.00116543	0.000216466	Up	NA
ENSMUST00000064765.5	ENSMUSG00000061455	Stx17	Stx17-201	10.3814	3.52101	0.00116881	6.76091e-05	Up	NA
ENSMUST00000167636.7	ENSMUSG00000006390	Elovl1	Elovl1-207	1.82804	0.639656	0.00116881	6.76091e-05	Up	NA
ENSMUST00000068505.9	ENSMUSG00000026509	Capn2	Capn2-201	1.4773	0.388594	0.00116925	0.000278756	Up	NA
ENSMUST00000161227.7	ENSMUSG00000029823	Luc7l2	Luc7l2-207	0.662832	-0.405654	0.0011787	6.89764e-05	Down	NA
ENSMUST00000170142.7	ENSMUSG00000029821	Gsdme	Gsdme-205	2.83797	1.08822	0.0011787	6.89364e-05	Up	NA
ENSMUST00000089398.8	ENSMUSG00000068227	Il2rb	Il2rb-201	0.495677	-0.720463	0.0011787	9.3246e-05	Down	NA
ENSMUST00000084941.11	ENSMUSG00000021288	Klc1	Klc1-201	1.51867	0.4608	0.0011787	0.000119368	Up	NA
ENSMUST00000021114.4	ENSMUSG00000020766	Galk1	Galk1-201	0.668915	-0.421139	0.0011787	6.89764e-05	Down	NA
ENSMUST00000045866.8	ENSMUSG00000020075	Ddx21	Ddx21-201	1.39969	0.342536	0.00118221	0.000277432	Up	NA
ENSMUST00000045301.8	ENSMUSG00000052565	H1f3	H1f3-201	2.45286	0.796623	0.00118304	6.97335e-05	Up	NA
ENSMUST00000130778.1	ENSMUSG00000027879	Sec22b	Sec22b-204	1.45141	0.363336	0.00118456	0.000162294	Up	NA
ENSMUST00000161842.1	ENSMUSG00000004567	Mcoln1	Mcoln1-206	0.437644	-0.828798	0.00118977	7.08885e-05	Down	NA
ENSMUST00000071951.12	ENSMUSG00000060550	H2-Q7	H2-Q7-201	0.330985	-1.22173	0.00118977	0.000424101	Down	NA
ENSMUST00000111510.7	ENSMUSG00000040170	Fmo2	Fmo2-202	3.32819	1.26794	0.00119279	0.000198902	Up	NA
ENSMUST00000163694.3	ENSMUSG00000032294	Pkm	Pkm-202	2.19356	0.881304	0.00119337	7.15302e-05	Up	Glycolytic enzymes and regulators
ENSMUST00000174325.1	ENSMUSG00000073411	H2-D1	H2-D1-203	0.545603	-0.606368	0.00119958	0.000448218	Down	NA
ENSMUST00000013845.12	ENSMUSG00000013701	Timm23	Timm23-201	1.50606	0.408562	0.00121027	7.37388e-05	Up	NA
ENSMUST00000000500.7	ENSMUSG00000000489	Pdgfb	Pdgfb-201	0.550402	-0.572416	0.00121027	7.37392e-05	Down	NA
ENSMUST00000001147.4	ENSMUSG00000001119	Col6a1	Col6a1-201	2.12036	0.702903	0.00121027	7.36637e-05	Up	NA
ENSMUST00000038104.11	ENSMUSG00000049658	Bdp1	Bdp1-201	1.88559	0.67274	0.00121027	7.37523e-05	Up	NA
ENSMUST00000020630.7	ENSMUSG00000020361	Hspa4	Hspa4-201	1.40415	0.331805	0.00121698	0.000804593	Up	NA
ENSMUST00000154784.7	ENSMUSG00000026761	Orc4	Orc4-212	2.38362	0.935008	0.00121698	0.000793745	Up	NA
ENSMUST00000027886.13	ENSMUSG00000026594	Ralgps2	Ralgps2-201	7.12274	2.677	0.00121698	0.000354243	Up	NA
ENSMUST00000139059.1	ENSMUSG00000020900	Myh10	Myh10-206	0.551648	-0.628033	0.00122484	7.59582e-05	Down	NA
ENSMUST00000156520.7	ENSMUSG00000032540	Abhd5	Abhd5-204	1.87255	0.649339	0.00122682	7.61644e-05	Up	NA
ENSMUST00000225249.1	ENSMUSG00000053279	Aldh1a1	Aldh1a1-204	2.20907	0.864558	0.00123186	0.000177343	Up	NA
ENSMUST00000183610.7	ENSMUSG00000020717	Pecam1	Pecam1-207	0.473043	-0.857739	0.00123186	0.0004926	Down	NA
ENSMUST00000114082.8	ENSMUSG00000026924	Sec16a	Sec16a-202	1.6371	0.491807	0.00123479	7.72324e-05	Up	NA
ENSMUST00000036329.11	ENSMUSG00000038733	Wdr26	Wdr26-201	13.8149	3.43499	0.00123561	7.73998e-05	Up	NA
ENSMUST00000201768.1	ENSMUSG00000106831	Ube2n-ps1	Ube2n-ps1-201	1.54132	0.431329	0.00124459	0.000548621	Up	NA
ENSMUST00000053298.7	ENSMUSG00000046364	Rpl27a	Rpl27a-201	0.380408	-0.940792	0.00124459	7.85282e-05	Down	NA
ENSMUST00000136970.7	ENSMUSG00000027936	Crtc2	Crtc2-205	0.566955	-0.577372	0.00124532	7.87924e-05	Down	NA
ENSMUST00000146044.7	ENSMUSG00000041890	Git2	Git2-212	0.252115	-3.52906	0.00125045	7.94931e-05	Down	NA
ENSMUST00000222485.1	ENSMUSG00000021193	Pitrm1	Pitrm1-207	1.52855	0.459576	0.00125073	7.96971e-05	Up	NA
ENSMUST00000154812.7	ENSMUSG00000018378	Cuedc1	Cuedc1-207	0.519032	-0.704974	0.00125073	7.96971e-05	Down	NA
ENSMUST00000119499.7	ENSMUSG00000037606	Osbpl5	Osbpl5-202	1.76029	0.543726	0.00125073	7.96685e-05	Up	NA
ENSMUST00000192539.5	NA	NA	NA	0.519032	-0.704974	0.00125073	7.96971e-05	Down	NA
ENSMUST00000043584.4	ENSMUSG00000036752	Tubb4b	Tubb4b-201	1.47188	0.374517	0.00125133	0.000315374	Up	NA
ENSMUST00000031817.9	ENSMUSG00000029798	Herc6	Herc6-201	0.641591	-0.461051	0.00125133	0.000202151	Down	NA
ENSMUST00000138558.2	ENSMUSG00000042759	Apobr	Apobr-204	12.7606	2.44879	0.00125133	0.000805504	Up	NA
ENSMUST00000163663.2	ENSMUSG00000031523	Dlc1	Dlc1-206	3.20988	1.24283	0.00125833	8.12273e-05	Up	NA
ENSMUST00000139264.1	ENSMUSG00000071793	2610005L07Rik	2610005L07Rik-201	6.53094	3.325	0.00126683	8.23665e-05	Up	NA
ENSMUST00000123883.7	ENSMUSG00000028469	Npr2	Npr2-204	0.585799	-0.521866	0.00128179	8.42283e-05	Down	NA
ENSMUST00000135719.7	ENSMUSG00000027829	Ccnl1	Ccnl1-205	0.589327	-0.496448	0.00128692	0.000125934	Down	NA
ENSMUST00000128402.2	ENSMUSG00000021294	Kif26a	Kif26a-201	0.437797	-0.765548	0.00129091	8.55383e-05	Down	NA
ENSMUST00000169828.7	ENSMUSG00000038615	Nfe2l1	Nfe2l1-212	0.56819	-0.744317	0.00129463	8.60886e-05	Down	NA
ENSMUST00000186608.6	ENSMUSG00000026374	Tsn	Tsn-203	1.56311	0.468062	0.00129851	0.000443017	Up	NA
ENSMUST00000038537.8	ENSMUSG00000036459	Wtip	Wtip-201	0.683026	-0.393828	0.00130922	0.000809309	Down	NA
ENSMUST00000218427.1	ENSMUSG00000052609	Plekhg3	Plekhg3-205	0.646443	-0.449905	0.00131714	9.97145e-05	Down	NA
ENSMUST00000145491.7	ENSMUSG00000028600	Podn	Podn-206	0.450231	-0.739124	0.00131954	8.99624e-05	Down	NA
ENSMUST00000162955.7	ENSMUSG00000029207	Apbb2	Apbb2-219	0.623646	-0.505998	0.00132752	9.10926e-05	Down	NA
ENSMUST00000029429.5	ENSMUSG00000027840	Wnt2b	Wnt2b-201	3.2125	1.20357	0.00132967	9.14528e-05	Up	NA
ENSMUST00000002121.4	ENSMUSG00000002052	Supt6	Supt6-201	1.42762	0.373407	0.00133393	9.22866e-05	Up	NA
ENSMUST00000218496.1	ENSMUSG00000005682	Pan2	Pan2-204	0.650901	-0.445488	0.00133393	0.000150958	Down	NA
ENSMUST00000002818.8	ENSMUSG00000002741	Ykt6	Ykt6-201	1.39534	0.323079	0.0013368	0.000811447	Up	NA
ENSMUST00000138981.7	ENSMUSG00000028458	Tesk1	Tesk1-204	1.60879	0.465359	0.0013368	0.000109009	Up	NA
ENSMUST00000043598.13	ENSMUSG00000038217	Tlcd2	Tlcd2-201	4.05508	1.21469	0.0013368	9.30133e-05	Up	NA
ENSMUST00000044252.5	ENSMUSG00000039183	Nubp2	Nubp2-201	1.4174	0.341449	0.0013385	0.000986147	Up	NA
ENSMUST00000057829.3	ENSMUSG00000044018	Mrpl50	Mrpl50-201	1.46674	0.37203	0.0013385	9.3246e-05	Up	NA
ENSMUST00000164108.7	ENSMUSG00000004364	Cul3	Cul3-202	1.37125	0.329826	0.0013385	0.000609395	Up	NA
ENSMUST00000185175.1	ENSMUSG00000052040	Klf13	Klf13-204	4.2066	1.67978	0.00134674	0.000387172	Up	NA
ENSMUST00000002298.6	ENSMUSG00000002228	Ppm1j	Ppm1j-201	0.416038	-0.85736	0.00134683	0.000618275	Down	NA
ENSMUST00000148330.7	ENSMUSG00000026034	Clk1	Clk1-210	0.567853	-0.55759	0.00134972	9.55724e-05	Down	NA
ENSMUST00000167199.1	ENSMUSG00000024683	Mrpl16	Mrpl16-201	1.43314	0.34892	0.00135256	0.000616031	Up	NA
ENSMUST00000230474.1	ENSMUSG00000037003	Tns2	Tns2-209	0.546845	-0.580126	0.00135516	9.63498e-05	Down	NA
ENSMUST00000023262.5	ENSMUSG00000022591	Gm9747	Gm9747-201	0.53657	-0.580281	0.00136033	9.70146e-05	Down	NA
ENSMUST00000178462.7	ENSMUSG00000020964	Sel1l	Sel1l-210	0.0459186	-4.558	0.00136189	9.7306e-05	Down	NA
ENSMUST00000032566.2	ENSMUSG00000030407	Qpctl	Qpctl-201	1.51069	0.383058	0.00136261	0.000138424	Up	NA
ENSMUST00000173558.1	ENSMUSG00000024393	Prrc2a	Prrc2a-204	0.53323	-0.640906	0.00136695	9.82369e-05	Down	NA
ENSMUST00000208609.1	ENSMUSG00000035354	Uvrag	Uvrag-206	2.20977	0.750552	0.00136695	9.82369e-05	Up	NA
ENSMUST00000127898.7	ENSMUSG00000027474	Ccm2l	Ccm2l-203	0.536513	-0.641514	0.00137037	9.8789e-05	Down	NA
ENSMUST00000113091.7	ENSMUSG00000030278	Cidec	Cidec-203	2.7853	1.03191	0.00137486	9.94463e-05	Up	NA
ENSMUST00000094124.4	ENSMUSG00000070423	Olfr558	Olfr558-201	0.477241	-0.714161	0.00137486	9.94463e-05	Down	NA
ENSMUST00000153101.6	ENSMUSG00000019254	Ppp1r12c	Ppp1r12c-210	0.646651	-0.444831	0.00138361	0.000251833	Down	NA
ENSMUST00000045004.10	ENSMUSG00000022946	Dop1b	Dop1b-201	1.93149	0.673954	0.00139277	0.00059199	Up	NA
ENSMUST00000125897.1	ENSMUSG00000022893	Adamts1	Adamts1-202	7.27407	2.6298	0.00140764	0.000187262	Up	NA
ENSMUST00000200250.4	ENSMUSG00000062908	Acadm	Acadm-210	2.63153	1.02706	0.00141522	0.000105327	Up	Lipid metabolism
ENSMUST00000020982.6	ENSMUSG00000020653	Klf11	Klf11-201	0.682474	-0.359434	0.00141839	0.000754511	Down	NA
ENSMUST00000209447.1	ENSMUSG00000031489	Adrb3	Adrb3-204	0.44287	-0.80705	0.00141839	0.000105983	Down	NA
ENSMUST00000041124.12	ENSMUSG00000040209	Zfp704	Zfp704-201	0.674553	-0.392112	0.00142522	0.000107518	Down	NA
ENSMUST00000117634.1	ENSMUSG00000025511	Tspan4	Tspan4-202	0.521266	-0.635462	0.00142522	0.000107518	Down	NA
ENSMUST00000026899.3	ENSMUSG00000025792	Slc25a10	Slc25a10-201	1.87006	0.608795	0.00142522	0.00010752	Up	NA
ENSMUST00000172809.1	ENSMUSG00000025156	Gps1	Gps1-207	1.67156	0.529181	0.00142522	0.000355595	Up	NA
ENSMUST00000106291.9	ENSMUSG00000078578	Ube2d3	Ube2d3-201	1.41564	0.338729	0.0014281	0.000543535	Up	NA
ENSMUST00000125849.7	ENSMUSG00000027245	Hypk	Hypk-203	0.515435	-0.607465	0.00143955	0.00047136	Down	NA
ENSMUST00000226122.1	ENSMUSG00000004558	Ndrg2	Ndrg2-203	2.91289	1.11814	0.00144351	0.000110381	Up	NA
ENSMUST00000107748.1	ENSMUSG00000038976	Ppp1r9b	Ppp1r9b-202	0.454707	-0.799832	0.00144351	0.000110333	Down	NA
ENSMUST00000215296.1	ENSMUSG00000019471	Cdc37	Cdc37-202	1.39086	0.356724	0.00144811	0.000591267	Up	NA
ENSMUST00000179762.7	ENSMUSG00000079018	Ly6c1	Ly6c1-202	0.604886	-0.519617	0.00145018	0.000512871	Down	NA
ENSMUST00000034713.8	ENSMUSG00000032193	Ldlr	Ldlr-201	2.6273	0.885166	0.00145291	0.000112373	Up	NA
ENSMUST00000064770.8	ENSMUSG00000008575	Nfib	Nfib-202	0.721347	-0.344864	0.00145291	0.000750864	Down	NA
ENSMUST00000152702.1	ENSMUSG00000050663	Trhde	Trhde-203	2.62192	0.960286	0.00145732	0.00021011	Up	NA
ENSMUST00000004673.14	ENSMUSG00000004558	Ndrg2	Ndrg2-201	1.99648	0.756388	0.00146155	0.000114079	Up	NA
ENSMUST00000029459.9	ENSMUSG00000027865	Gdap2	Gdap2-201	1.51426	0.410842	0.00146155	0.000114079	Up	NA
ENSMUST00000035295.5	ENSMUSG00000038633	Degs1	Degs1-201	1.5345	0.41039	0.00146155	0.000114136	Up	NA
ENSMUST00000149411.7	ENSMUSG00000017801	Mlx	Mlx-206	6.40015	2.86789	0.00146188	0.000114271	Up	NA
ENSMUST00000183511.1	ENSMUSG00000079225	Gm9531	Gm9531-202	1.72354	0.604574	0.00146335	0.000114576	Up	NA
ENSMUST00000042121.9	ENSMUSG00000037649	H2-DMa	H2-DMa-201	0.518254	-0.695813	0.00148001	0.000117163	Down	NA
ENSMUST00000076463.11	ENSMUSG00000041762	Gpr155	Gpr155-202	1.49296	0.41892	0.00148395	0.000117705	Up	NA
ENSMUST00000141045.1	ENSMUSG00000025609	Mkln1	Mkln1-207	1.49709	0.430717	0.00148396	0.000856744	Up	NA
ENSMUST00000156431.7	ENSMUSG00000021884	Hacl1	Hacl1-210	0.557139	-0.557273	0.00148396	0.000117875	Down	NA
ENSMUST00000001715.9	ENSMUSG00000001665	Gstt3	Gstt3-201	0.516799	-0.722188	0.00148396	0.000118088	Down	NA
ENSMUST00000022875.6	ENSMUSG00000022265	Ank	Ank-201	1.68951	0.500396	0.00148532	0.000118174	Up	NA
ENSMUST00000203381.1	ENSMUSG00000060477	Irak2	Irak2-207	1.95939	0.67911	0.00149976	0.000754358	Up	NA
ENSMUST00000197155.4	ENSMUSG00000039831	Arhgap29	Arhgap29-205	3.15452	1.22471	0.00150614	0.000120901	Up	NA
ENSMUST00000160781.7	ENSMUSG00000060475	Wtap	Wtap-205	1.44891	0.349675	0.00150838	0.000456896	Up	NA
ENSMUST00000022553.5	ENSMUSG00000021981	Cab39l	Cab39l-201	1.36604	0.311423	0.00150986	0.00111502	Up	NA
ENSMUST00000161991.7	ENSMUSG00000033083	Tbc1d4	Tbc1d4-209	2.13574	0.762887	0.00150986	0.000121591	Up	NA
ENSMUST00000036759.10	ENSMUSG00000024104	Washc2	Washc2-201	1.37369	0.319247	0.00150986	0.000906082	Up	NA
ENSMUST00000051758.10	ENSMUSG00000066735	Vkorc1l1	Vkorc1l1-201	2.49374	0.933592	0.00151908	0.000123199	Up	NA
ENSMUST00000034534.12	ENSMUSG00000032035	Ets1	Ets1-201	0.489118	-0.681725	0.00152288	0.000123877	Down	NA
ENSMUST00000032175.10	ENSMUSG00000030088	Aldh1l1	Aldh1l1-201	2.17751	0.83592	0.00152378	0.000124108	Up	NA
ENSMUST00000193078.5	ENSMUSG00000040181	Fmo1	Fmo1-207	4.59528	1.9584	0.00152402	0.000124237	Up	NA
ENSMUST00000215222.1	ENSMUSG00000032786	Alas1	Alas1-211	1.99157	0.687353	0.0015289	0.000124941	Up	NA
ENSMUST00000111913.8	ENSMUSG00000006010	Odr4	Odr4-205	1.59568	0.463187	0.00153533	0.000307076	Up	NA
ENSMUST00000124409.1	ENSMUSG00000028961	Pgd	Pgd-202	1.88255	0.571266	0.00153533	0.000125934	Up	NA
ENSMUST00000038027.5	ENSMUSG00000036427	Gpi1	Gpi1-201	1.40429	0.340011	0.00153689	0.000828161	Up	NA
ENSMUST00000192758.5	ENSMUSG00000039205	Ciz1	Ciz1-222	1.63537	0.49748	0.00154007	0.000934363	Up	NA
ENSMUST00000226361.1	ENSMUSG00000022220	Adcy4	Adcy4-203	0.503276	-0.702969	0.0015419	0.00041226	Down	NA
ENSMUST00000138584.7	ENSMUSG00000028957	Per3	Per3-205	0.550765	-0.581589	0.0015419	0.000172792	Down	Circadian rhythm
ENSMUST00000221876.1	ENSMUSG00000020590	Snx13	Snx13-206	2.43797	0.942297	0.00155389	0.000425377	Up	NA
ENSMUST00000153401.1	ENSMUSG00000023092	Fhl1	Fhl1-209	1.97209	0.75259	0.00155394	0.000129951	Up	NA
ENSMUST00000024747.13	ENSMUSG00000023951	Vegfa	Vegfa-201	0.430944	-0.764534	0.00155394	0.000129951	Down	NA
ENSMUST00000152985.1	ENSMUSG00000043411	Usp48	Usp48-213	0.407155	-1.01772	0.00155394	0.000129908	Down	NA
ENSMUST00000161204.7	ENSMUSG00000066441	Rdh11	Rdh11-203	1.53269	0.441506	0.00156745	0.000132193	Up	NA
ENSMUST00000141779.5	ENSMUSG00000039886	Tmem120a	Tmem120a-203	0.177508	-1.60656	0.00156845	0.00013245	Down	NA
ENSMUST00000016680.13	ENSMUSG00000031446	Cul4a	Cul4a-201	1.38169	0.327738	0.00157152	0.000851708	Up	NA
ENSMUST00000034944.8	ENSMUSG00000032380	Dapk2	Dapk2-201	0.6231	-0.472786	0.00157233	0.000911912	Down	NA
ENSMUST00000014370.10	ENSMUSG00000014226	Cacybp	Cacybp-201	1.42028	0.328825	0.00157329	0.000573845	Up	NA
ENSMUST00000108935.7	ENSMUSG00000074521	Gm14327	Gm14327-202	2.06302	0.707519	0.00157489	0.00013433	Up	NA
ENSMUST00000126603.1	ENSMUSG00000053964	Lgals4	Lgals4-203	0.564933	-0.57635	0.00157526	0.000134333	Down	NA
ENSMUST00000022371.9	ENSMUSG00000021824	Ap3m1	Ap3m1-201	7.0001	3.89261	0.00158638	0.000136169	Up	NA
ENSMUST00000224807.1	ENSMUSG00000053279	Aldh1a1	Aldh1a1-203	2.59394	1.0199	0.00158638	0.000136148	Up	NA
ENSMUST00000079659.11	ENSMUSG00000032407	U2surp	U2surp-202	0.721821	-0.329879	0.00158894	0.001114	Down	NA
ENSMUST00000000326.11	ENSMUSG00000000317	Bcl6b	Bcl6b-201	0.332288	-0.971623	0.00159081	0.000137241	Down	NA
ENSMUST00000209410.1	ENSMUSG00000030826	Bcat2	Bcat2-204	0.248079	-1.2736	0.00159403	0.000137706	Down	NA
ENSMUST00000047923.11	ENSMUSG00000039234	Sec24d	Sec24d-201	1.53173	0.421098	0.00160616	0.000139624	Up	NA
ENSMUST00000138998.1	ENSMUSG00000020739	Nup85	Nup85-206	0.594414	-0.531572	0.00160616	0.000163554	Down	NA
ENSMUST00000183468.1	ENSMUSG00000038535	Zfp280d	Zfp280d-205	0.566135	-0.608414	0.00160721	0.000140001	Down	NA
ENSMUST00000052172.6	ENSMUSG00000045382	Cxcr4	Cxcr4-201	1.72055	0.526818	0.00160926	0.000140439	Up	NA
ENSMUST00000146079.1	ENSMUSG00000022961	Son	Son-210	0.577794	-0.581928	0.00161022	0.000696264	Down	NA
ENSMUST00000165223.7	ENSMUSG00000064302	Clasp1	Clasp1-203	1.85621	0.667754	0.00161224	0.000141129	Up	NA
ENSMUST00000138701.7	ENSMUSG00000028601	Echdc2	Echdc2-212	0.320286	-1.09082	0.00161317	0.000141486	Down	NA
ENSMUST00000106259.8	ENSMUSG00000025579	Gaa	Gaa-203	1.83745	0.60086	0.00161317	0.000141486	Up	NA
ENSMUST00000225854.1	ENSMUSG00000037833	Sh2d4b	Sh2d4b-203	3.06772	1.1075	0.00161569	0.000142003	Up	NA
ENSMUST00000156290.8	ENSMUSG00000033209	Ttc28	Ttc28-206	1.46532	0.359921	0.00161884	0.000142464	Up	NA
ENSMUST00000128549.2	ENSMUSG00000028469	Npr2	Npr2-205	0.343495	-1.09063	0.00162308	0.000143541	Down	NA
ENSMUST00000097336.4	ENSMUSG00000073412	Lst1	Lst1-201	0.446146	-0.865189	0.00162308	0.000893359	Down	NA
ENSMUST00000053819.5	ENSMUSG00000028911	Srsf4	Srsf4-202	0.731555	-0.308902	0.00162308	0.00189138	Down	NA
ENSMUST00000176805.1	ENSMUSG00000052752	Traf7	Traf7-217	0.530419	-0.678743	0.00162402	0.000679537	Down	NA
ENSMUST00000063641.10	ENSMUSG00000051989	Smim11	Smim11-201	0.6869	-0.366871	0.00162402	0.000876358	Down	NA
ENSMUST00000031104.6	ENSMUSG00000029202	Pds5a	Pds5a-201	1.40201	0.348512	0.00162402	0.000542462	Up	NA
ENSMUST00000029770.7	ENSMUSG00000028127	Abcd3	Abcd3-201	1.38494	0.326567	0.00162402	0.00119591	Up	NA
ENSMUST00000032969.13	ENSMUSG00000030726	Pold3	Pold3-201	0.679485	-0.38308	0.00162402	0.000645191	Down	NA
ENSMUST00000094427.6	ENSMUSG00000041638	Gcn1	Gcn1-202	0.699149	-0.354342	0.00162402	0.000439561	Down	NA
ENSMUST00000034030.14	ENSMUSG00000031617	Tmem184c	Tmem184c-201	1.40191	0.329734	0.00162666	0.000681777	Up	NA
ENSMUST00000111564.7	ENSMUSG00000049550	Clip1	Clip1-204	1.5631	0.479083	0.00162666	0.000146023	Up	NA
ENSMUST00000199944.1	ENSMUSG00000104713	Gbp6	Gbp6-202	0.520554	-0.726956	0.00163356	0.00014729	Down	NA
ENSMUST00000040766.8	ENSMUSG00000021248	Tmed10	Tmed10-201	1.37174	0.327895	0.00164418	0.000901717	Up	NA
ENSMUST00000198966.4	ENSMUSG00000045438	Cox19	Cox19-207	6.69685	2.26349	0.00164418	0.000149464	Up	NA
ENSMUST00000080536.7	ENSMUSG00000058355	Abce1	Abce1-201	1.39982	0.32061	0.00164473	0.000792001	Up	NA
ENSMUST00000203910.1	ENSMUSG00000107873	Gm19065	Gm19065-202	0.347722	-0.955518	0.00164473	0.00014954	Down	NA
ENSMUST00000228412.1	ENSMUSG00000002496	Tsc2	Tsc2-221	3.16115	1.24239	0.00164559	0.000355253	Up	NA
ENSMUST00000059305.16	ENSMUSG00000102252	Snrpn	Snrpn-201	1.43836	0.370638	0.00164559	0.000283345	Up	NA
ENSMUST00000125383.7	ENSMUSG00000078622	Ccdc47	Ccdc47-203	1.77035	0.555595	0.00164559	0.000656211	Up	NA
ENSMUST00000142641.1	ENSMUSG00000066258	Trim12a	Trim12a-206	0.502902	-0.690004	0.00164783	0.000289423	Down	NA
ENSMUST00000108797.7	ENSMUSG00000000826	Dnajc5	Dnajc5-203	3.14059	1.16054	0.00164783	0.000640873	Up	NA
ENSMUST00000040241.14	ENSMUSG00000033658	Ddx19b	Ddx19b-201	0.698925	-0.323035	0.00164984	0.000849755	Down	NA
ENSMUST00000183887.1	ENSMUSG00000020532	Acaca	Acaca-208	6.04497	2.0371	0.00164984	0.000152137	Up	Lipid metabolism
ENSMUST00000114792.7	ENSMUSG00000024222	Fkbp5	Fkbp5-202	3.65722	1.434	0.00164997	0.000580743	Up	NA
ENSMUST00000123927.7	ENSMUSG00000043687	1190005I06Rik	1190005I06Rik-201	0.403283	-0.821369	0.00165755	0.000153579	Down	NA
ENSMUST00000125429.2	ENSMUSG00000039956	Mrap	Mrap-202	2.29311	0.803122	0.00165813	0.000153783	Up	NA
ENSMUST00000022518.6	ENSMUSG00000021951	Eef1akmt1	Eef1akmt1-201	1.45552	0.370736	0.00166151	0.000911912	Up	NA
ENSMUST00000226236.1	ENSMUSG00000022994	Adcy6	Adcy6-202	0.689039	-0.346941	0.00166234	0.00039698	Down	NA
ENSMUST00000029002.8	ENSMUSG00000027500	Stmn2	Stmn2-201	2.51779	0.895122	0.00166418	0.000155873	Up	NA
ENSMUST00000165322.1	ENSMUSG00000025234	Arih1	Arih1-202	6.56727	3.41666	0.00166418	0.000155873	Up	NA
ENSMUST00000127735.7	ENSMUSG00000028910	Mecr	Mecr-202	0.461565	-0.737057	0.00166418	0.000748054	Down	NA
ENSMUST00000154888.1	ENSMUSG00000020917	Acly	Acly-206	3.48929	1.09651	0.0016658	0.000156262	Up	NA
ENSMUST00000172013.8	ENSMUSG00000005262	Ufd1	Ufd1-209	1.74218	0.601348	0.00166976	0.000541598	Up	NA
ENSMUST00000200800.1	ENSMUSG00000013622	Atraid	Atraid-203	0.306262	-1.14917	0.00166976	0.000157132	Down	NA
ENSMUST00000041956.13	ENSMUSG00000020859	Spag9	Spag9-202	1.69822	0.568685	0.00167063	0.000157132	Up	NA
ENSMUST00000075689.6	ENSMUSG00000063268	Parp10	Parp10-201	0.610887	-0.523206	0.00168585	0.000159867	Down	NA
ENSMUST00000155367.7	ENSMUSG00000016495	Plgrkt	Plgrkt-210	0.569609	-0.532852	0.00168644	0.000291952	Down	NA
ENSMUST00000182260.7	ENSMUSG00000047417	Rexo1	Rexo1-202	0.615592	-0.503711	0.00168665	0.0012004	Down	NA
ENSMUST00000021407.10	ENSMUSG00000073079	Srp54a	Srp54a-201	1.58418	0.530316	0.00168682	0.00016071	Up	NA
ENSMUST00000045467.13	ENSMUSG00000073422	H2-Ke6	H2-Ke6-201	0.620302	-0.450244	0.0016935	0.000162006	Down	NA
ENSMUST00000046514.12	ENSMUSG00000026615	Eprs	Eprs-201	1.38266	0.325704	0.00169387	0.00114778	Up	NA
ENSMUST00000059078.3	ENSMUSG00000046546	Fam43a	Fam43a-201	0.567505	-0.547939	0.00170837	0.000164099	Down	NA
ENSMUST00000153920.1	ENSMUSG00000000538	Tom1l2	Tom1l2-211	0.62454	-0.48262	0.00170837	0.000164099	Down	NA
ENSMUST00000076687.11	ENSMUSG00000026490	Cdc42bpa	Cdc42bpa-201	2.59678	1.02046	0.00170861	0.000185512	Up	NA
ENSMUST00000112479.8	ENSMUSG00000023249	Parp3	Parp3-202	7.43655	2.65398	0.00171166	0.000165085	Up	NA
ENSMUST00000140523.7	ENSMUSG00000044712	Slc38a6	Slc38a6-206	0.687808	-0.354809	0.00171867	0.000548201	Down	NA
ENSMUST00000230352.1	ENSMUSG00000022610	Mapk12	Mapk12-204	0.469299	-0.733143	0.00172168	0.000167291	Down	NA
ENSMUST00000132442.1	ENSMUSG00000045374	Wdr81	Wdr81-202	0.662505	-0.407742	0.00172562	0.000912369	Down	NA
ENSMUST00000147839.7	ENSMUSG00000036555	Iqce	Iqce-210	0.627967	-0.47777	0.00172562	0.000986301	Down	NA
ENSMUST00000087737.9	ENSMUSG00000059866	Tnip2	Tnip2-202	0.695939	-0.345169	0.00174269	0.00171792	Down	NA
ENSMUST00000069604.14	ENSMUSG00000029009	Mthfr	Mthfr-201	1.55439	0.429467	0.00174269	0.000171657	Up	NA
ENSMUST00000038217.13	ENSMUSG00000040415	Dtx3	Dtx3-201	0.628922	-0.476264	0.00174523	0.000172319	Down	NA
ENSMUST00000039655.2	ENSMUSG00000034377	Tulp4	Tulp4-201	1.58593	0.557839	0.00175136	0.000234337	Up	NA
ENSMUST00000023924.3	ENSMUSG00000023156	Rpp14	Rpp14-201	1.43385	0.351564	0.00175639	0.000379286	Up	NA
ENSMUST00000191805.5	ENSMUSG00000025762	Larp1b	Larp1b-205	1.45991	0.379783	0.00175639	0.000175125	Up	NA
ENSMUST00000222222.1	ENSMUSG00000021033	Gstz1	Gstz1-204	2.00928	0.728202	0.00175639	0.000174632	Up	NA
ENSMUST00000086635.8	ENSMUSG00000050017	Pitpnb	Pitpnb-201	1.44651	0.368576	0.00175639	0.00063674	Up	NA
ENSMUST00000016452.10	ENSMUSG00000016308	Ube2a	Ube2a-201	1.41266	0.368463	0.00175878	0.000275424	Up	NA
ENSMUST00000137777.7	ENSMUSG00000030706	Mrpl48	Mrpl48-205	4.67972	2.54671	0.00175878	0.000175974	Up	NA
ENSMUST00000110351.7	ENSMUSG00000021134	Srsf5	Srsf5-202	0.70779	-0.346691	0.00176184	0.00115458	Down	NA
ENSMUST00000230631.1	ENSMUSG00000056851	Pcbp2	Pcbp2-225	0.625656	-0.4706	0.00176184	0.000741863	Down	NA
ENSMUST00000202031.3	ENSMUSG00000041132	N4bp2l1	N4bp2l1-205	0.373502	-0.884437	0.00176184	0.000354243	Down	NA
ENSMUST00000018625.9	ENSMUSG00000018481	Appbp2	Appbp2-201	1.37186	0.310822	0.00177552	0.00124284	Up	NA
ENSMUST00000139178.7	ENSMUSG00000030541	Idh2	Idh2-205	0.512433	-0.658258	0.00177751	0.000811695	Down	NA
ENSMUST00000125458.1	ENSMUSG00000012187	Mogat1	Mogat1-203	0.304656	-1.15646	0.00177758	0.0010473	Down	NA
ENSMUST00000137365.1	ENSMUSG00000020241	Col6a2	Col6a2-203	2.41178	0.799389	0.00178564	0.000182194	Up	NA
ENSMUST00000125810.1	ENSMUSG00000008540	Mgst1	Mgst1-206	0.213217	-1.48782	0.00178833	0.00102918	Down	NA
ENSMUST00000053670.11	ENSMUSG00000048200	Cracr2b	Cracr2b-201	0.673379	-0.396925	0.00179103	0.000869992	Down	NA
ENSMUST00000049453.8	ENSMUSG00000039000	Ube3c	Ube3c-201	1.36611	0.305992	0.0018001	0.00143757	Up	NA
ENSMUST00000085453.5	ENSMUSG00000041696	Rasl12	Rasl12-201	0.646678	-0.461771	0.0018001	0.000185407	Down	NA
ENSMUST00000106221.7	ENSMUSG00000028268	Gbp3	Gbp3-202	0.42529	-0.938658	0.00180098	0.000185512	Down	NA
ENSMUST00000139509.1	ENSMUSG00000022665	Ccdc80	Ccdc80-205	2.52213	1.03176	0.0018021	0.000185835	Up	NA
ENSMUST00000042025.11	ENSMUSG00000033420	Antxr1	Antxr1-201	1.81129	0.65606	0.0018021	0.000445627	Up	NA
ENSMUST00000230268.1	ENSMUSG00000022453	Naga	Naga-207	0.568382	-0.5793	0.00180839	0.000187262	Down	NA
ENSMUST00000002699.5	ENSMUSG00000024045	Akap8	Akap8-201	0.735315	-0.313454	0.00183153	0.00116929	Down	NA
ENSMUST00000079652.6	ENSMUSG00000063060	Sox7	Sox7-201	0.418009	-0.862118	0.00184247	0.000193869	Down	NA
ENSMUST00000101426.10	ENSMUSG00000023367	Tmem176a	Tmem176a-201	1.98749	0.785175	0.00184316	0.000194125	Up	NA
ENSMUST00000184261.7	ENSMUSG00000033191	Tie1	Tie1-203	0.433448	-0.966273	0.00184777	0.000195144	Down	NA
ENSMUST00000159912.1	ENSMUSG00000055737	Ghr	Ghr-205	2.23098	0.739048	0.00184915	0.00140664	Up	NA
ENSMUST00000174459.1	ENSMUSG00000090523	Gypc	Gypc-203	1.75522	0.526457	0.00185185	0.000196506	Up	NA
ENSMUST00000035128.10	ENSMUSG00000032540	Abhd5	Abhd5-201	1.85614	0.641858	0.00185185	0.000196511	Up	NA
ENSMUST00000020329.12	ENSMUSG00000020122	Egfr	Egfr-201	1.62976	0.508736	0.00185581	0.000197778	Up	NA
ENSMUST00000090986.10	ENSMUSG00000015852	Fcrls	Fcrls-201	0.480012	-0.82097	0.00185581	0.000197778	Down	NA
ENSMUST00000163188.7	ENSMUSG00000057729	Prtn3	Prtn3-202	0.252785	-1.64624	0.00185581	0.000197984	Down	NA
ENSMUST00000028624.8	ENSMUSG00000027199	Gatm	Gatm-201	0.464917	-0.757015	0.00185581	0.000197827	Down	NA
ENSMUST00000028730.12	ENSMUSG00000027274	Mkks	Mkks-201	1.48426	0.371988	0.00185581	0.000621041	Up	NA
ENSMUST00000059826.9	ENSMUSG00000050556	Kcnb1	Kcnb1-201	3.5442	1.30403	0.00185581	0.000226217	Up	NA
ENSMUST00000215775.1	NA	NA	NA	0.464917	-0.757015	0.00185581	0.000197827	Down	NA
ENSMUST00000036862.4	ENSMUSG00000035933	Cog5	Cog5-201	1.47717	0.411945	0.00186068	0.000629398	Up	NA
ENSMUST00000046534.14	ENSMUSG00000040688	Tbl3	Tbl3-201	1.42472	0.356579	0.00186068	0.00133805	Up	NA
ENSMUST00000182061.7	ENSMUSG00000004562	Arhgef40	Arhgef40-204	38.9705	3.57901	0.00186068	0.000224628	Up	NA
ENSMUST00000163230.7	ENSMUSG00000022661	Cd200	Cd200-202	0.676282	-0.381212	0.00186068	0.000200337	Down	NA
ENSMUST00000108923.1	ENSMUSG00000078861	Zfp931	Zfp931-201	1.70337	0.522931	0.00186068	0.000199413	Up	NA
ENSMUST00000002008.6	ENSMUSG00000001943	Vsig2	Vsig2-201	0.516428	-0.673981	0.00186701	0.000201508	Down	NA
ENSMUST00000202358.1	ENSMUSG00000060679	Mrps9	Mrps9-207	0.487121	-0.787781	0.00186981	0.000202151	Down	NA
ENSMUST00000048077.11	ENSMUSG00000090077	Lime1	Lime1-201	0.654663	-0.443847	0.00186981	0.000754511	Down	NA
ENSMUST00000185400.1	ENSMUSG00000034709	Ppp1r21	Ppp1r21-202	0.575636	-0.61102	0.00187251	0.000202763	Down	NA
ENSMUST00000005431.5	ENSMUSG00000005299	Letm1	Letm1-201	1.3895	0.328231	0.00187811	0.000550463	Up	NA
ENSMUST00000126391.1	ENSMUSG00000018920	Cxcl16	Cxcl16-202	0.421554	-0.923678	0.00187811	0.000204128	Down	NA
ENSMUST00000045521.7	ENSMUSG00000039982	Dtx4	Dtx4-201	2.13383	0.811458	0.0018849	0.000205398	Up	NA
ENSMUST00000177768.2	ENSMUSG00000095595	Fam177a	Fam177a-201	1.43712	0.405021	0.00188588	0.000508885	Up	NA
ENSMUST00000161867.7	ENSMUSG00000038550	Ciart	Ciart-205	0.151685	-2.22752	0.00188645	0.00020617	Down	Circadian rhythm
ENSMUST00000052374.12	ENSMUSG00000022391	Rangap1	Rangap1-201	1.57056	0.476272	0.001893	0.00076308	Up	NA
ENSMUST00000066778.4	ENSMUSG00000025178	Pi4k2a	Pi4k2a-201	1.40545	0.326594	0.001893	0.000572823	Up	NA
ENSMUST00000033012.8	ENSMUSG00000030754	Copb1	Copb1-201	1.36657	0.313495	0.00189347	0.00133805	Up	NA
ENSMUST00000027256.11	ENSMUSG00000026087	Mrpl30	Mrpl30-201	1.41787	0.373025	0.00189704	0.00134739	Up	NA
ENSMUST00000035232.12	ENSMUSG00000032609	Klhdc8b	Klhdc8b-201	0.429287	-0.806722	0.00190296	0.000210774	Down	NA
ENSMUST00000025696.4	ENSMUSG00000024782	Ak3	Ak3-201	1.61827	0.486661	0.00190459	0.00021135	Up	NA
ENSMUST00000001126.3	ENSMUSG00000020829	Slc46a1	Slc46a1-201	1.64746	0.475572	0.00190459	0.000211358	Up	NA
ENSMUST00000231525.1	ENSMUSG00000044986	Tst	Tst-202	0.390361	-0.89842	0.00191019	0.00032178	Down	NA
ENSMUST00000076922.5	ENSMUSG00000030921	Trim30a	Trim30a-201	0.674954	-0.399413	0.00191019	0.000212753	Down	NA
ENSMUST00000210661.1	ENSMUSG00000063511	Snrnp70	Snrnp70-209	0.520007	-0.635419	0.00191109	0.000213123	Down	NA
ENSMUST00000018506.12	ENSMUSG00000018362	Kpna2	Kpna2-201	1.62082	0.470738	0.00191109	0.000213191	Up	NA
ENSMUST00000141579.1	ENSMUSG00000028104	Polr3gl	Polr3gl-203	0.517326	-0.597793	0.00191829	0.000214793	Down	NA
ENSMUST00000179549.1	ENSMUSG00000095098	Ccdc85b	Ccdc85b-201	0.588595	-0.517016	0.00191903	0.0002152	Down	NA
ENSMUST00000058659.8	ENSMUSG00000044986	Tst	Tst-201	0.461571	-0.790285	0.00191903	0.0002152	Down	NA
ENSMUST00000136081.1	ENSMUSG00000075706	Gpx4	Gpx4-203	0.111255	-1.85917	0.0019217	0.000215876	Down	NA
ENSMUST00000137771.1	ENSMUSG00000025223	Ldb1	Ldb1-205	0.716856	-0.328492	0.00192315	0.00106341	Down	NA
ENSMUST00000038229.4	ENSMUSG00000035121	Neil2	Neil2-201	0.476343	-0.695863	0.00192315	0.000216466	Down	NA
ENSMUST00000063278.6	ENSMUSG00000031980	Agt	Agt-201	2.10571	0.750556	0.00192554	0.000217052	Up	NA
ENSMUST00000010239.5	ENSMUSG00000010095	Slc3a2	Slc3a2-201	1.58391	0.467725	0.00193762	0.00021965	Up	NA
ENSMUST00000045562.5	ENSMUSG00000040018	Cox15	Cox15-201	1.40972	0.324709	0.00194019	0.000771369	Up	NA
ENSMUST00000006367.7	ENSMUSG00000006205	Htra1	Htra1-201	1.92126	0.621315	0.00194698	0.000221883	Up	NA
ENSMUST00000212031.1	ENSMUSG00000063253	Scoc	Scoc-203	1.81288	0.642554	0.00194888	0.000380144	Up	NA
ENSMUST00000106750.4	ENSMUSG00000020720	Psmd12	Psmd12-202	1.49329	0.405917	0.00194888	0.000710768	Up	NA
ENSMUST00000114230.2	ENSMUSG00000096727	Psmb9	Psmb9-201	0.428319	-0.8094	0.0019526	0.000389963	Down	NA
ENSMUST00000118405.1	ENSMUSG00000030830	Itgal	Itgal-203	0.410322	-0.96816	0.0019526	0.00153054	Down	NA
ENSMUST00000058978.8	ENSMUSG00000046949	Nqo2	Nqo2-202	1.61947	0.468612	0.00195474	0.00022656	Up	NA
ENSMUST00000128136.7	ENSMUSG00000031386	Hcfc1	Hcfc1-203	0.723399	-0.323938	0.00195474	0.00114778	Down	NA
ENSMUST00000110347.8	ENSMUSG00000021136	Smoc1	Smoc1-202	0.60519	-0.467059	0.00195474	0.00022656	Down	NA
ENSMUST00000109111.1	ENSMUSG00000020385	Clk4	Clk4-202	0.589341	-0.514941	0.00195474	0.000226217	Down	NA
ENSMUST00000097992.9	ENSMUSG00000038368	Focad	Focad-201	1.65262	0.515901	0.00195474	0.000692453	Up	NA
ENSMUST00000045756.13	ENSMUSG00000041959	S100a10	S100a10-201	1.52842	0.406288	0.00195474	0.000225299	Up	NA
ENSMUST00000092295.9	ENSMUSG00000035478	Mbd3	Mbd3-201	1.64053	0.4844	0.00195474	0.000441081	Up	NA
ENSMUST00000213880.1	ENSMUSG00000037257	Aagab	Aagab-203	6.58057	2.63134	0.00195474	0.00022656	Up	NA
ENSMUST00000148389.7	ENSMUSG00000006010	Odr4	Odr4-208	2.58745	1.01313	0.00195474	0.00134287	Up	NA
ENSMUST00000147488.1	ENSMUSG00000039844	Rapgef1	Rapgef1-206	0.663153	-0.407153	0.00196512	0.000228895	Down	NA
ENSMUST00000153848.1	ENSMUSG00000027219	Slc28a2	Slc28a2-205	0.451466	-0.810144	0.00196512	0.000309264	Down	NA
ENSMUST00000019064.8	ENSMUSG00000018920	Cxcl16	Cxcl16-201	0.547114	-0.560053	0.00196892	0.000229961	Down	NA
ENSMUST00000107190.1	ENSMUSG00000038070	Cntln	Cntln-203	0.533196	-0.64113	0.00197257	0.000312262	Down	NA
ENSMUST00000231253.1	ENSMUSG00000116953	9030025P20Rik	9030025P20Rik-202	0.688159	-0.367832	0.00198494	0.000912369	Down	NA
ENSMUST00000186651.1	ENSMUSG00000025995	Wdr75	Wdr75-209	0.0749951	-2.79624	0.0019929	0.000683198	Down	NA
ENSMUST00000140877.7	ENSMUSG00000042055	Wdr11	Wdr11-204	0.597161	-0.524583	0.00201339	0.000240295	Down	NA
ENSMUST00000139788.7	ENSMUSG00000029060	Mib2	Mib2-206	0.483547	-0.693347	0.0020251	0.000985349	Down	NA
ENSMUST00000183355.7	ENSMUSG00000038055	Dexi	Dexi-202	0.514822	-0.658505	0.00202613	0.000969838	Down	NA
ENSMUST00000034497.7	ENSMUSG00000043613	Mmp3	Mmp3-201	3.14739	1.28029	0.00202613	0.000319101	Up	NA
ENSMUST00000023449.10	ENSMUSG00000022765	Snap29	Snap29-201	1.35965	0.306412	0.00202613	0.0014517	Up	NA
ENSMUST00000090025.4	ENSMUSG00000068522	Aard	Aard-201	2.43395	0.859679	0.00202613	0.000246545	Up	NA
ENSMUST00000161639.7	ENSMUSG00000021666	Gfm2	Gfm2-208	1.81802	0.608423	0.00202613	0.00159331	Up	NA
ENSMUST00000049822.9	ENSMUSG00000028145	Them4	Them4-201	1.5903	0.462169	0.00202613	0.000246545	Up	NA
ENSMUST00000092325.10	ENSMUSG00000035835	Plppr3	Plppr3-201	0.112848	-3.43131	0.00202613	0.00024474	Down	NA
ENSMUST00000001079.14	ENSMUSG00000001052	Sec24b	Sec24b-201	0.716609	-0.317823	0.00202613	0.000927847	Down	NA
ENSMUST00000135424.6	ENSMUSG00000029328	Hnrnpdl	Hnrnpdl-203	0.506251	-0.698425	0.00202613	0.000246264	Down	NA
ENSMUST00000111665.7	ENSMUSG00000050043	Tmx2	Tmx2-203	5.95441	2.84845	0.00202613	0.000246264	Up	NA
ENSMUST00000207664.1	ENSMUSG00000031024	Denn2b	Denn2b-206	0.335805	-2.38543	0.00202613	0.000246545	Down	NA
ENSMUST00000019323.10	ENSMUSG00000019179	Mdh2	Mdh2-201	1.40942	0.337837	0.00202613	0.00140276	Up	NA
ENSMUST00000139657.7	ENSMUSG00000030695	Aldoa	Aldoa-206	1.81106	0.588709	0.00203021	0.000647997	Up	Glycolytic enzymes and regulators
ENSMUST00000058030.9	ENSMUSG00000062937	Mtap	Mtap-201	1.47419	0.361521	0.00203169	0.000248295	Up	NA
ENSMUST00000179030.7	ENSMUSG00000052331	Ankrd44	Ankrd44-210	1.7257	0.570003	0.00203725	0.000813273	Up	NA
ENSMUST00000028522.9	ENSMUSG00000027111	Itga6	Itga6-201	2.27767	0.803197	0.00203729	0.000250058	Up	NA
ENSMUST00000166783.1	ENSMUSG00000032735	Ablim3	Ablim3-202	0.510457	-0.663135	0.00203998	0.000250932	Down	NA
ENSMUST00000033157.9	ENSMUSG00000030869	Ndufab1	Ndufab1-201	1.58335	0.438612	0.00203998	0.000250813	Up	NA
ENSMUST00000122226.1	ENSMUSG00000101188	Eif4a-ps4	Eif4a-ps4-201	11.0067	4.39186	0.00204464	0.000251862	Up	NA
ENSMUST00000055655.8	ENSMUSG00000025153	Fasn	Fasn-201	3.18384	1.12601	0.00204788	0.000252724	Up	Lipid metabolism
ENSMUST00000022462.13	ENSMUSG00000021906	Oxnad1	Oxnad1-201	1.45643	0.38311	0.00205002	0.00159331	Up	NA
ENSMUST00000229822.1	ENSMUSG00000056851	Pcbp2	Pcbp2-215	0.512834	-0.702826	0.00205002	0.000253728	Down	NA
ENSMUST00000171688.8	ENSMUSG00000072115	Ang	Ang-202	2.16952	0.753661	0.00205622	0.00025526	Up	NA
ENSMUST00000095749.4	ENSMUSG00000071335	Mfsd4b3-ps	Mfsd4b3-ps-201	2.15059	0.694709	0.00205915	0.000702019	Up	NA
ENSMUST00000128403.7	ENSMUSG00000028467	Gba2	Gba2-202	0.637683	-0.46159	0.00206387	0.00151924	Down	NA
ENSMUST00000103299.2	ENSMUSG00000076498	Trbc2	Trbc2-201	0.368966	-1.02995	0.00206387	0.00141668	Down	NA
ENSMUST00000051672.8	ENSMUSG00000046718	Bst2	Bst2-201	0.581024	-0.558628	0.00206387	0.000258689	Down	NA
ENSMUST00000073781.11	ENSMUSG00000020185	E2f7	E2f7-201	0.439454	-0.827755	0.00206387	0.000410028	Down	NA
ENSMUST00000099858.3	ENSMUSG00000019849	Prep	Prep-201	1.36328	0.301415	0.00206598	0.00224636	Up	NA
ENSMUST00000064725.10	ENSMUSG00000026715	Serpinc1	Serpinc1-201	0.550813	-0.573488	0.00207014	0.000260648	Down	NA
ENSMUST00000199088.1	ENSMUSG00000029338	Antxr2	Antxr2-202	2.29603	0.90216	0.00207337	0.000414905	Up	NA
ENSMUST00000231392.1	ENSMUSG00000021018	Polr2h	Polr2h-203	0.572568	-0.54184	0.00208059	0.000844833	Down	NA
ENSMUST00000148748.7	ENSMUSG00000023206	Il15ra	Il15ra-217	0.108317	-3.26716	0.00209352	0.000266683	Down	NA
ENSMUST00000213807.1	ENSMUSG00000041737	Tmem45b	Tmem45b-202	2.86077	1.10843	0.00209359	0.000266982	Up	NA
ENSMUST00000060225.5	ENSMUSG00000044317	Gpr4	Gpr4-201	0.597071	-0.511593	0.00209359	0.000266982	Down	NA
ENSMUST00000218361.1	ENSMUSG00000001150	Mcm3ap	Mcm3ap-202	0.520127	-0.661801	0.00210847	0.000662356	Down	NA
ENSMUST00000113607.9	ENSMUSG00000030058	Copg1	Copg1-202	1.37359	0.31374	0.00210847	0.00224202	Up	NA
ENSMUST00000044138.7	ENSMUSG00000037347	Chst7	Chst7-201	0.49511	-0.7357	0.00210864	0.000272005	Down	NA
ENSMUST00000109178.7	ENSMUSG00000020366	Mapk9	Mapk9-204	2.37521	0.948895	0.00210864	0.0012004	Up	NA
ENSMUST00000003438.10	ENSMUSG00000003348	Mob3a	Mob3a-201	1.42402	0.334156	0.00210864	0.000809309	Up	NA
ENSMUST00000084125.9	ENSMUSG00000041459	Tardbp	Tardbp-202	0.716545	-0.342822	0.00210864	0.000335116	Down	NA
ENSMUST00000172122.7	ENSMUSG00000022119	Rbm26	Rbm26-205	0.707606	-0.343328	0.0021136	0.000458272	Down	NA
ENSMUST00000135436.7	ENSMUSG00000048537	Phldb1	Phldb1-211	0.314353	-1.22697	0.00211557	0.000274144	Down	NA
ENSMUST00000153285.8	ENSMUSG00000000738	Spg7	Spg7-211	1.46322	0.405243	0.00211929	0.000275024	Up	NA
ENSMUST00000020562.4	ENSMUSG00000007739	Cct4	Cct4-201	1.43498	0.38227	0.00211942	0.000277432	Up	NA
ENSMUST00000170310.1	ENSMUSG00000007656	Arpp19	Arpp19-211	4.58943	3.18114	0.002127	0.000277432	Up	NA
ENSMUST00000028470.9	ENSMUSG00000027076	Timm10	Timm10-201	1.52994	0.403758	0.002127	0.000414493	Up	NA
ENSMUST00000018353.13	ENSMUSG00000018209	Stk4	Stk4-201	1.67015	0.548866	0.002127	0.000277432	Up	NA
ENSMUST00000159723.1	ENSMUSG00000022635	Zcrb1	Zcrb1-204	0.605073	-0.482633	0.0021309	0.00140342	Down	NA
ENSMUST00000127283.1	ENSMUSG00000034163	Zfc3h1	Zfc3h1-202	0.71274	-0.34809	0.0021309	0.000667988	Down	NA
ENSMUST00000131456.1	ENSMUSG00000023224	Serping1	Serping1-203	2.1993	0.858204	0.00213342	0.000279352	Up	NA
ENSMUST00000194613.1	ENSMUSG00000026701	Prdx6	Prdx6-209	2.3996	0.874179	0.00213442	0.000279733	Up	NA
ENSMUST00000059295.9	ENSMUSG00000049303	Syt12	Syt12-201	2.03337	0.713336	0.0021371	0.00028051	Up	NA
ENSMUST00000072113.5	ENSMUSG00000062373	Tmem65	Tmem65-201	1.50686	0.390455	0.00213895	0.000281383	Up	NA
ENSMUST00000136872.7	ENSMUSG00000027282	Mtch2	Mtch2-205	1.661	0.54813	0.00213895	0.000281383	Up	NA
ENSMUST00000214148.1	NA	NA	NA	1.661	0.54813	0.00213895	0.000281383	Up	NA
ENSMUST00000217278.1	ENSMUSG00000039328	Rnf122	Rnf122-205	0.59622	-0.52143	0.00213932	0.00167189	Down	NA
ENSMUST00000130454.7	ENSMUSG00000030353	Tead4	Tead4-203	2.47643	0.906693	0.00214118	0.000282473	Up	NA
ENSMUST00000073371.6	ENSMUSG00000065979	Cpped1	Cpped1-201	1.83739	0.586333	0.00215156	0.000527886	Up	NA
ENSMUST00000020969.4	ENSMUSG00000020638	Cmpk2	Cmpk2-201	0.58049	-0.558791	0.00215156	0.000285234	Down	NA
ENSMUST00000204753.2	ENSMUSG00000056952	Tatdn2	Tatdn2-205	1.40768	0.331814	0.00215454	0.00108644	Up	NA
ENSMUST00000120781.7	ENSMUSG00000034842	Art3	Art3-207	0.132106	-2.41868	0.00215759	0.000286968	Down	NA
ENSMUST00000011058.8	ENSMUSG00000010914	Pdhx	Pdhx-201	1.6438	0.485318	0.00216091	0.000288056	Up	NA
ENSMUST00000172611.1	ENSMUSG00000020929	Eftud2	Eftud2-211	0.247037	-2.27679	0.00216091	0.000288056	Down	NA
ENSMUST00000225540.1	ENSMUSG00000021939	Ctsb	Ctsb-202	2.08469	0.741533	0.00216555	0.000289315	Up	NA
ENSMUST00000207317.1	ENSMUSG00000004565	Pnpla6	Pnpla6-205	0.628085	-0.483914	0.00217181	0.0011108	Down	NA
ENSMUST00000037502.6	ENSMUSG00000038893	Fam117a	Fam117a-201	0.674511	-0.363569	0.00217705	0.000307076	Down	NA
ENSMUST00000141917.1	ENSMUSG00000033705	Stard9	Stard9-204	0.462493	-0.750265	0.00217705	0.000291952	Down	NA
ENSMUST00000053811.9	ENSMUSG00000004789	Dlst	Dlst-201	1.41108	0.341714	0.00218095	0.000701333	Up	NA
ENSMUST00000122302.7	ENSMUSG00000022961	Son	Son-205	0.577449	-0.566469	0.00218095	0.000293617	Down	NA
ENSMUST00000038374.12	ENSMUSG00000041650	Pcca	Pcca-201	1.70764	0.535458	0.00218631	0.000295214	Up	NA
ENSMUST00000109553.9	ENSMUSG00000022389	Tef	Tef-202	0.429184	-0.807384	0.00218866	0.00029581	Down	NA
ENSMUST00000196682.1	ENSMUSG00000040016	Ptger3	Ptger3-203	5.19306	1.54889	0.00218866	0.000295953	Up	NA
ENSMUST00000198451.1	ENSMUSG00000049327	Kmt5a	Kmt5a-212	8.55746	2.98627	0.00218866	0.000295953	Up	NA
ENSMUST00000206426.1	ENSMUSG00000054555	Adam12	Adam12-207	2.30708	0.878666	0.00219028	0.000491759	Up	NA
ENSMUST00000005829.12	ENSMUSG00000005686	Ampd3	Ampd3-201	1.62755	0.487218	0.00219554	0.000298204	Up	NA
ENSMUST00000056614.6	ENSMUSG00000050232	Cxcr3	Cxcr3-201	0.352583	-1.02965	0.00219816	0.00179282	Down	NA
ENSMUST00000159837.1	ENSMUSG00000024646	Cyb5a	Cyb5a-202	0.594772	-0.519168	0.00219905	0.000299709	Down	NA
ENSMUST00000173793.7	ENSMUSG00000067786	Nnat	Nnat-209	0.19683	-1.73798	0.00219905	0.000299709	Down	NA
ENSMUST00000212553.1	ENSMUSG00000015305	Sash1	Sash1-202	2.67277	1.04935	0.00221792	0.000304074	Up	NA
ENSMUST00000090024.10	ENSMUSG00000058690	Ccser2	Ccser2-202	1.87042	0.633143	0.00221792	0.000304074	Up	NA
ENSMUST00000030140.2	ENSMUSG00000028431	Elp1	Elp1-201	1.39637	0.3573	0.00221792	0.000541598	Up	NA
ENSMUST00000136652.7	ENSMUSG00000030615	Tmem126a	Tmem126a-202	2.1384	0.829717	0.00221792	0.000304074	Up	NA
ENSMUST00000140348.7	ENSMUSG00000005625	Psmd4	Psmd4-206	0.0664838	-3.0653	0.00222809	0.000306255	Down	NA
ENSMUST00000224358.1	ENSMUSG00000053279	Aldh1a1	Aldh1a1-202	2.3053	0.914668	0.00223229	0.000307076	Up	NA
ENSMUST00000223921.1	ENSMUSG00000041028	Ghitm	Ghitm-203	1.69795	0.571558	0.00223648	0.000308082	Up	NA
ENSMUST00000196449.4	ENSMUSG00000027962	Vcam1	Vcam1-203	0.397355	-0.881152	0.00223648	0.000793071	Down	NA
ENSMUST00000151120.8	ENSMUSG00000007891	Ctsd	Ctsd-202	2.15791	0.730361	0.00223648	0.000308082	Up	NA
ENSMUST00000052566.7	ENSMUSG00000051232	Tmem199	Tmem199-201	1.46478	0.370296	0.00223757	0.00161086	Up	NA
ENSMUST00000110241.7	ENSMUSG00000031864	Ints10	Ints10-203	1.71443	0.537375	0.0022401	0.000309264	Up	NA
ENSMUST00000029125.9	ENSMUSG00000027599	Armc1	Armc1-201	1.36092	0.305528	0.00224047	0.00156286	Up	NA
ENSMUST00000177071.7	ENSMUSG00000032596	Uba7	Uba7-212	0.421854	-0.823982	0.00224047	0.000309525	Down	NA
ENSMUST00000205823.1	ENSMUSG00000053907	Mat2a	Mat2a-204	0.0925325	-4.06414	0.00225478	0.000313255	Down	NA
ENSMUST00000205622.1	NA	NA	NA	0.0925325	-4.06414	0.00225478	0.000313255	Down	NA
ENSMUST00000003320.13	ENSMUSG00000003235	Eif2b5	Eif2b5-201	1.34567	0.299977	0.00225895	0.00235575	Up	NA
ENSMUST00000134636.1	ENSMUSG00000025508	Rplp2	Rplp2-204	0.481951	-0.717871	0.00226	0.0018644	Down	NA
ENSMUST00000133065.1	ENSMUSG00000007655	Cav1	Cav1-208	2.46822	1.06903	0.00226156	0.000316147	Up	NA
ENSMUST00000141435.1	ENSMUSG00000021288	Klc1	Klc1-208	0.56269	-0.556139	0.00226156	0.00122616	Down	NA
ENSMUST00000113369.2	ENSMUSG00000024968	Rcor2	Rcor2-202	0.465673	-0.728661	0.00227353	0.000320063	Down	NA
ENSMUST00000214432.1	ENSMUSG00000035024	Ncapd3	Ncapd3-204	0.655235	-0.412148	0.00227353	0.000896568	Down	NA
ENSMUST00000190679.6	ENSMUSG00000033159	Cnppd1	Cnppd1-208	0.708335	-0.339102	0.00227353	0.00146785	Down	NA
ENSMUST00000103221.9	ENSMUSG00000028991	Mtor	Mtor-202	1.36667	0.314983	0.00227353	0.000958398	Up	NA
ENSMUST00000232680.1	ENSMUSG00000003234	Abcf3	Abcf3-210	10.0622	3.55333	0.00227575	0.000320488	Up	NA
ENSMUST00000015719.14	ENSMUSG00000015575	Atp6v0e	Atp6v0e-201	1.36007	0.316424	0.00230333	0.0013232	Up	NA
ENSMUST00000095786.5	ENSMUSG00000030042	Pole4	Pole4-201	1.41567	0.349478	0.0023065	0.000489796	Up	NA
ENSMUST00000046518.11	ENSMUSG00000057963	Itpk1	Itpk1-201	1.43455	0.337122	0.0023065	0.000443524	Up	NA
ENSMUST00000208906.1	ENSMUSG00000003184	Irf3	Irf3-210	0.648848	-0.448781	0.0023065	0.00149125	Down	NA
ENSMUST00000130165.7	ENSMUSG00000027466	Rbck1	Rbck1-205	0.48708	-0.823207	0.0023065	0.00117748	Down	NA
ENSMUST00000188090.6	ENSMUSG00000054387	Mdm4	Mdm4-210	0.73417	-0.310222	0.00230664	0.00232772	Down	NA
ENSMUST00000042953.9	ENSMUSG00000020576	Nbas	Nbas-201	1.39794	0.340273	0.00232416	0.000662356	Up	NA
ENSMUST00000134824.8	ENSMUSG00000018379	Srsf1	Srsf1-204	0.525064	-0.667429	0.00232416	0.000335116	Down	NA
ENSMUST00000195802.5	NA	NA	NA	0.525064	-0.667429	0.00232416	0.000335116	Down	NA
ENSMUST00000159985.1	ENSMUSG00000031936	Hephl1	Hephl1-201	34.2383	2.5442	0.0023343	0.000337885	Up	NA
ENSMUST00000072726.5	ENSMUSG00000040560	Wdr7	Wdr7-201	1.35816	0.30416	0.00233736	0.00202508	Up	NA
ENSMUST00000144574.7	ENSMUSG00000029176	Anapc4	Anapc4-207	1.34638	0.305648	0.0023382	0.00280397	Up	NA
ENSMUST00000051179.9	ENSMUSG00000051515	Fam181b	Fam181b-201	0.435435	-0.771372	0.0023382	0.00102971	Down	NA
ENSMUST00000135523.4	ENSMUSG00000049532	Sall2	Sall2-202	0.627061	-0.459274	0.00234939	0.000779319	Down	NA
ENSMUST00000204616.1	ENSMUSG00000037709	Fam13a	Fam13a-205	0.313384	-1.01478	0.00235099	0.000343948	Down	NA
ENSMUST00000148189.1	ENSMUSG00000024835	Coro1b	Coro1b-208	0.554254	-0.590913	0.00235459	0.00130351	Down	NA
ENSMUST00000181219.2	NA	NA	NA	0.554254	-0.590913	0.00235459	0.00130351	Down	NA
ENSMUST00000144639.1	ENSMUSG00000038393	Txnip	Txnip-204	0.0381055	-5.29708	0.00236242	0.000347862	Down	NA
ENSMUST00000021667.6	ENSMUSG00000021241	Isca2	Isca2-201	1.50413	0.404262	0.00237288	0.000350641	Up	NA
ENSMUST00000128119.1	ENSMUSG00000045039	Megf8	Megf8-201	1.47388	0.390767	0.00237596	0.000351382	Up	NA
ENSMUST00000151442.1	ENSMUSG00000062729	Ppox	Ppox-205	4.96596	2.84171	0.0023792	0.000352316	Up	NA
ENSMUST00000186648.6	ENSMUSG00000026219	Trip12	Trip12-207	16.8239	3.70341	0.00238108	0.000352959	Up	NA
ENSMUST00000112495.7	ENSMUSG00000064289	Tank	Tank-203	1.54366	0.416839	0.00238158	0.000352959	Up	NA
ENSMUST00000193682.5	ENSMUSG00000026074	Map4k4	Map4k4-213	1.80545	0.620933	0.00238375	0.000354184	Up	NA
ENSMUST00000000590.15	ENSMUSG00000032050	Rdx	Rdx-201	1.57254	0.4919	0.00238375	0.000354184	Up	NA
ENSMUST00000031160.15	ENSMUSG00000029247	Paics	Paics-201	1.64764	0.538735	0.00238375	0.000354184	Up	NA
ENSMUST00000069747.5	ENSMUSG00000055943	Emc7	Emc7-201	1.36483	0.304593	0.00238375	0.00170606	Up	NA
ENSMUST00000030581.9	ENSMUSG00000028789	Azin2	Azin2-201	0.4034	-0.938327	0.00239185	0.00159878	Down	NA
ENSMUST00000125596.1	ENSMUSG00000024851	Pitpnm1	Pitpnm1-203	0.36056	-1.00972	0.00240559	0.00041226	Down	NA
ENSMUST00000181468.2	NA	NA	NA	0.36056	-1.00972	0.00240559	0.00041226	Down	NA
ENSMUST00000216552.1	ENSMUSG00000031993	Snx19	Snx19-203	0.398924	-0.873519	0.00240648	0.000359922	Down	NA
ENSMUST00000138629.1	ENSMUSG00000029176	Anapc4	Anapc4-204	0.477719	-0.7873	0.00242211	0.000364465	Down	NA
ENSMUST00000147203.1	ENSMUSG00000021288	Klc1	Klc1-209	0.633403	-0.4617	0.00242211	0.00152692	Down	NA
ENSMUST00000078286.5	ENSMUSG00000063888	Rpl7l1	Rpl7l1-201	1.36624	0.297129	0.00242211	0.00213679	Up	NA
ENSMUST00000040484.5	ENSMUSG00000034424	Gcsh	Gcsh-201	1.58402	0.436364	0.00242211	0.000364465	Up	NA
ENSMUST00000143561.1	ENSMUSG00000025512	Chid1	Chid1-205	1.657	0.582339	0.00242211	0.000364465	Up	NA
ENSMUST00000037489.14	ENSMUSG00000034254	Agpat1	Agpat1-201	1.44053	0.396724	0.00242666	0.00112207	Up	NA
ENSMUST00000022787.7	ENSMUSG00000022180	Slc7a8	Slc7a8-201	1.95972	0.622173	0.00242735	0.000367321	Up	NA
ENSMUST00000169665.7	ENSMUSG00000025509	Pnpla2	Pnpla2-206	4.64023	2.03563	0.00242861	0.000367829	Up	Lipid metabolism
ENSMUST00000035606.9	ENSMUSG00000038774	Ascc3	Ascc3-201	1.38689	0.342083	0.00244482	0.00127078	Up	NA
ENSMUST00000056149.14	ENSMUSG00000032046	Abhd12	Abhd12-201	1.52072	0.453048	0.00244482	0.000372858	Up	NA
ENSMUST00000142910.7	ENSMUSG00000003762	Coq8b	Coq8b-205	0.413066	-0.862681	0.0024516	0.000375033	Down	NA
ENSMUST00000105363.7	ENSMUSG00000020150	Gamt	Gamt-202	1.9525	0.644791	0.0024516	0.000375033	Up	NA
ENSMUST00000015620.6	ENSMUSG00000015476	Prrt1	Prrt1-201	0.361348	-1.02456	0.00246599	0.00037877	Down	NA
ENSMUST00000222013.1	ENSMUSG00000036333	Kidins220	Kidins220-208	1.6736	0.558927	0.00247796	0.00192944	Up	NA
ENSMUST00000093138.12	ENSMUSG00000036644	Tbc1d9b	Tbc1d9b-201	1.48534	0.385549	0.00247796	0.000381775	Up	NA
ENSMUST00000043589.7	ENSMUSG00000038844	Kif16b	Kif16b-201	1.41972	0.387657	0.00248441	0.00114591	Up	NA
ENSMUST00000174666.1	ENSMUSG00000024299	Adamts10	Adamts10-212	0.544219	-0.622467	0.00248873	0.000385668	Down	NA
ENSMUST00000114434.8	ENSMUSG00000079560	Hoxa3	Hoxa3-201	0.632589	-0.450845	0.00249935	0.000754358	Down	NA
ENSMUST00000168919.7	ENSMUSG00000030149	Klrk1	Klrk1-205	0.404029	-0.930949	0.00250458	0.00178178	Down	NA
ENSMUST00000071402.6	ENSMUSG00000041220	Elovl6	Elovl6-201	3.4725	1.08068	0.00251357	0.000393016	Up	NA
ENSMUST00000206487.2	ENSMUSG00000040987	Mill2	Mill2-203	0.680879	-0.395604	0.00251666	0.000399359	Down	NA
ENSMUST00000061601.8	ENSMUSG00000047712	Ust	Ust-201	1.86183	0.624932	0.00252637	0.000397618	Up	NA
ENSMUST00000229916.1	ENSMUSG00000022564	Grina	Grina-204	0.591766	-0.499133	0.00252637	0.000911912	Down	NA
ENSMUST00000203030.2	ENSMUSG00000045962	Wnk1	Wnk1-224	1.65829	0.53255	0.00252637	0.000397618	Up	NA
ENSMUST00000208868.1	ENSMUSG00000002981	Clptm1	Clptm1-209	2.32092	0.935616	0.00253312	0.000399359	Up	NA
ENSMUST00000078486.12	ENSMUSG00000053477	Tcf4	Tcf4-202	0.697072	-0.369895	0.00253312	0.000399359	Down	NA
ENSMUST00000128184.2	ENSMUSG00000024986	Hhex	Hhex-202	0.275961	-1.9255	0.00253312	0.000399359	Down	NA
ENSMUST00000011896.6	ENSMUSG00000011752	Pgam1	Pgam1-201	1.49812	0.376163	0.00253312	0.000399359	Up	Glycolytic enzymes and regulators
ENSMUST00000213537.1	NA	NA	NA	0.275961	-1.9255	0.00253312	0.000399359	Down	NA
ENSMUST00000047714.13	ENSMUSG00000042207	Kdm5b	Kdm5b-201	0.711497	-0.32459	0.00253942	0.00157271	Down	NA
ENSMUST00000066723.14	ENSMUSG00000053964	Lgals4	Lgals4-201	0.603073	-0.493851	0.00253972	0.000401905	Down	NA
ENSMUST00000023686.14	ENSMUSG00000022964	Tmem50b	Tmem50b-201	1.38616	0.324352	0.00254566	0.00062138	Up	NA
ENSMUST00000029440.9	ENSMUSG00000027848	Olfml3	Olfml3-201	3.13552	1.384	0.00254566	0.000403966	Up	NA
ENSMUST00000030032.12	ENSMUSG00000028347	Tmeff1	Tmeff1-201	0.558964	-0.535533	0.00255104	0.000405962	Down	NA
ENSMUST00000085311.12	ENSMUSG00000001366	Fbxo9	Fbxo9-202	1.61593	0.462073	0.00255373	0.000406898	Up	NA
ENSMUST00000064740.8	ENSMUSG00000052738	Suclg1	Suclg1-201	1.34106	0.301037	0.00255975	0.00215918	Up	NA
ENSMUST00000076224.11	ENSMUSG00000079020	Slc45a4	Slc45a4-202	1.72037	0.589575	0.00257422	0.00041318	Up	NA
ENSMUST00000034015.10	ENSMUSG00000031604	Msmo1	Msmo1-201	1.63985	0.492138	0.00257422	0.00041318	Up	NA
ENSMUST00000207015.1	ENSMUSG00000052337	Immt	Immt-214	0.25373	-1.78705	0.00257422	0.00041226	Down	NA
ENSMUST00000093852.4	ENSMUSG00000066687	Zbtb16	Zbtb16-201	1.70759	0.570735	0.00257422	0.00041226	Up	NA
ENSMUST00000092880.13	ENSMUSG00000019437	Tlcd1	Tlcd1-201	1.67028	0.478319	0.00257422	0.00041318	Up	NA
ENSMUST00000111351.9	ENSMUSG00000026670	Uap1	Uap1-203	1.48674	0.398279	0.00257422	0.000552964	Up	NA
ENSMUST00000133506.7	ENSMUSG00000074358	Ccdc61	Ccdc61-202	0.176432	-2.02204	0.0025751	0.00136925	Down	NA
ENSMUST00000099401.5	ENSMUSG00000025216	Lbx1	Lbx1-201	6.16273	1.81889	0.0025769	0.00130283	Up	NA
ENSMUST00000220858.1	ENSMUSG00000021038	Vipas39	Vipas39-204	0.566911	-0.578755	0.00258037	0.000825169	Down	NA
ENSMUST00000168747.2	ENSMUSG00000025324	Atp10a	Atp10a-201	2.11558	0.677698	0.00258037	0.000415578	Up	NA
ENSMUST00000134159.2	ENSMUSG00000028772	Zcchc17	Zcchc17-202	1.44171	0.379809	0.00258037	0.000550463	Up	NA
ENSMUST00000045923.9	ENSMUSG00000040699	Limd2	Limd2-201	0.726325	-0.32586	0.00258037	0.00276037	Down	NA
ENSMUST00000205840.1	NA	NA	NA	1.44171	0.379809	0.00258037	0.000550463	Up	NA
ENSMUST00000192195.5	ENSMUSG00000038179	Slamf7	Slamf7-203	0.333505	-1.14966	0.00258059	0.000417948	Down	NA
ENSMUST00000212706.1	ENSMUSG00000034807	Colgalt1	Colgalt1-203	0.681455	-0.397761	0.00259065	0.000420995	Down	NA
ENSMUST00000072289.11	ENSMUSG00000061981	Flot2	Flot2-201	1.41408	0.346872	0.00259313	0.000805504	Up	NA
ENSMUST00000230017.1	ENSMUSG00000022142	Nup155	Nup155-204	3.37399	3.17046	0.00259393	0.000422664	Up	NA
ENSMUST00000112866.7	ENSMUSG00000061353	Cxcl12	Cxcl12-202	0.701903	-0.331748	0.00259685	0.000702019	Down	NA
ENSMUST00000163028.2	ENSMUSG00000037720	Tmem33	Tmem33-207	1.77657	0.587765	0.00259853	0.000505179	Up	NA
ENSMUST00000114669.1	ENSMUSG00000026743	Mllt10	Mllt10-202	0.651055	-0.442075	0.00261133	0.000428207	Down	NA
ENSMUST00000088392.8	ENSMUSG00000062604	Srpk2	Srpk2-201	0.640114	-0.451289	0.00261257	0.00042875	Down	NA
ENSMUST00000025561.7	ENSMUSG00000024659	Anxa1	Anxa1-201	2.15933	0.74068	0.00261477	0.000429573	Up	NA
ENSMUST00000013759.5	ENSMUSG00000008200	Fnbp4	Fnbp4-201	0.745609	-0.299022	0.00261589	0.00220932	Down	NA
ENSMUST00000152080.7	ENSMUSG00000019731	Slc35e1	Slc35e1-202	1.33983	0.291589	0.00261781	0.00283515	Up	NA
ENSMUST00000151361.1	ENSMUSG00000029598	Plbd2	Plbd2-203	7.28754	3.63728	0.0026203	0.000432464	Up	NA
ENSMUST00000232289.1	ENSMUSG00000022962	Gart	Gart-209	1.36814	0.313281	0.00262642	0.00190733	Up	NA
ENSMUST00000098457.8	ENSMUSG00000051586	Mical3	Mical3-202	0.525764	-0.725473	0.00262885	0.000436243	Down	NA
ENSMUST00000047947.8	ENSMUSG00000070284	Gmppb	Gmppb-201	1.59562	0.503547	0.00262885	0.00131218	Up	NA
ENSMUST00000025358.2	ENSMUSG00000024481	Lvrn	Lvrn-201	2.00562	0.732775	0.00262899	0.000436473	Up	NA
ENSMUST00000029942.7	ENSMUSG00000028274	Rngtt	Rngtt-201	3.74337	3.17777	0.00263448	0.000438371	Up	NA
ENSMUST00000113307.8	ENSMUSG00000026819	Slc25a25	Slc25a25-203	2.38313	0.926982	0.00263448	0.000438637	Up	NA
ENSMUST00000125949.1	ENSMUSG00000038545	Cul7	Cul7-202	0.462849	-0.849534	0.00263448	0.000438637	Down	NA
ENSMUST00000121820.8	ENSMUSG00000058297	Spock2	Spock2-201	2.84267	1.35638	0.002637	0.000439561	Up	NA
ENSMUST00000144608.1	ENSMUSG00000028041	Adam15	Adam15-208	0.584198	-0.583756	0.002637	0.000439568	Down	NA
ENSMUST00000125122.1	ENSMUSG00000055670	Zzef1	Zzef1-202	0.693686	-0.371691	0.002637	0.000439561	Down	NA
ENSMUST00000025642.13	ENSMUSG00000024735	Prpf19	Prpf19-201	1.39136	0.328417	0.00265024	0.0010581	Up	NA
ENSMUST00000022102.8	ENSMUSG00000021610	Clptm1l	Clptm1l-201	1.36509	0.313853	0.00265024	0.00120868	Up	NA
ENSMUST00000156120.7	ENSMUSG00000028961	Pgd	Pgd-205	2.72428	0.932446	0.00265024	0.00128018	Up	NA
ENSMUST00000159649.7	ENSMUSG00000036948	Map11	Map11-205	0.667177	-0.428403	0.00265024	0.000886478	Down	NA
ENSMUST00000034834.15	ENSMUSG00000032294	Pkm	Pkm-201	1.49379	0.375974	0.00265303	0.000700988	Up	Glycolytic enzymes and regulators
ENSMUST00000004201.7	ENSMUSG00000004098	Col5a3	Col5a3-201	2.24393	0.77522	0.00265332	0.000445627	Up	NA
ENSMUST00000020522.8	ENSMUSG00000020277	Pfkl	Pfkl-201	1.52382	0.383155	0.00266456	0.000448218	Up	Glycolytic enzymes and regulators
ENSMUST00000224907.1	ENSMUSG00000024561	Mbd1	Mbd1-205	4.55104	1.41371	0.0026796	0.000452837	Up	NA
ENSMUST00000036497.15	ENSMUSG00000002997	Prkar2b	Prkar2b-202	2.03532	0.735649	0.00268112	0.000453479	Up	NA
ENSMUST00000042818.10	ENSMUSG00000035828	Pim3	Pim3-201	0.558908	-0.515298	0.002683	0.000454265	Down	NA
ENSMUST00000049676.2	ENSMUSG00000043029	Trpv3	Trpv3-201	0.405632	-0.821807	0.002683	0.000454422	Down	NA
ENSMUST00000043237.13	ENSMUSG00000038375	Trp53inp2	Trp53inp2-201	2.10521	0.697404	0.00268786	0.000456052	Up	NA
ENSMUST00000004614.14	ENSMUSG00000058638	Zfp110	Zfp110-201	0.716919	-0.319056	0.00269144	0.0015815	Down	NA
ENSMUST00000108952.3	ENSMUSG00000078866	Zfp970	Zfp970-202	1.86189	0.658399	0.00269144	0.000456896	Up	NA
ENSMUST00000015000.11	ENSMUSG00000014856	Tmem208	Tmem208-201	1.43342	0.360323	0.0027061	0.000933867	Up	NA
ENSMUST00000108660.7	ENSMUSG00000044795	Cyb5d1	Cyb5d1-202	1.52229	0.42309	0.00270939	0.00133116	Up	NA
ENSMUST00000034141.15	ENSMUSG00000047866	Lonp2	Lonp2-201	1.60527	0.470998	0.00271148	0.000463275	Up	NA
ENSMUST00000194168.1	ENSMUSG00000027787	Nmd3	Nmd3-208	1.65475	0.527659	0.00272148	0.000878622	Up	NA
ENSMUST00000131950.7	ENSMUSG00000070034	Sp110	Sp110-204	0.509936	-0.690034	0.00272148	0.000671038	Down	NA
ENSMUST00000028382.12	ENSMUSG00000026999	Nup35	Nup35-201	1.4638	0.374836	0.00272148	0.00253338	Up	NA
ENSMUST00000124566.1	ENSMUSG00000030872	Gga2	Gga2-202	1.74364	0.633436	0.00272148	0.000467817	Up	NA
ENSMUST00000066091.13	ENSMUSG00000031681	Smad1	Smad1-202	0.708262	-0.347954	0.00272182	0.00063935	Down	NA
ENSMUST00000219967.1	ENSMUSG00000019978	Epb41l2	Epb41l2-217	2.34598	0.830519	0.0027254	0.000470361	Up	NA
ENSMUST00000026254.13	ENSMUSG00000025224	Gbf1	Gbf1-201	1.59066	0.47591	0.0027254	0.000470361	Up	NA
ENSMUST00000211260.1	ENSMUSG00000031545	Gpat4	Gpat4-205	2.15252	0.886811	0.00274254	0.000474539	Up	NA
ENSMUST00000163504.7	ENSMUSG00000051314	Ffar2	Ffar2-202	0.387611	-0.891285	0.00276098	0.000480298	Down	NA
ENSMUST00000059680.6	ENSMUSG00000022200	Golph3	Golph3-201	1.38396	0.330447	0.0027625	0.000811695	Up	NA
ENSMUST00000111246.7	ENSMUSG00000040272	Accs	Accs-203	0.607181	-0.472045	0.0027625	0.00111633	Down	NA
ENSMUST00000057410.13	ENSMUSG00000006369	Fbln1	Fbln1-201	1.94091	0.700117	0.00276323	0.000482335	Up	NA
ENSMUST00000157008.7	ENSMUSG00000027610	Gss	Gss-207	4.69776	1.16355	0.00276323	0.00187252	Up	NA
ENSMUST00000212302.1	ENSMUSG00000036550	Cnot1	Cnot1-208	0.517872	-0.701955	0.00277011	0.000484869	Down	NA
ENSMUST00000162053.7	ENSMUSG00000024640	Psat1	Psat1-205	2.12049	0.8379	0.00278486	0.000489796	Up	NA
ENSMUST00000134744.2	ENSMUSG00000006476	Nsmf	Nsmf-210	0.66966	-0.427143	0.00278486	0.000693967	Down	NA
ENSMUST00000118209.7	ENSMUSG00000000563	Atp5pb	Atp5pb-201	1.38626	0.311185	0.00278486	0.00205752	Up	NA
ENSMUST00000120447.7	ENSMUSG00000026577	Blzf1	Blzf1-203	1.48264	0.38748	0.00280034	0.00178179	Up	NA
ENSMUST00000168142.7	ENSMUSG00000032554	Trf	Trf-207	0.377035	-0.964052	0.00280065	0.000495207	Down	NA
ENSMUST00000101285.9	ENSMUSG00000073002	Vamp5	Vamp5-202	0.545789	-0.590949	0.00280692	0.00209755	Down	NA
ENSMUST00000192869.5	NA	NA	NA	0.545789	-0.590949	0.00280692	0.00209755	Down	NA
ENSMUST00000044373.5	ENSMUSG00000036615	Rfxap	Rfxap-201	0.681197	-0.375604	0.00281381	0.00269126	Down	NA
ENSMUST00000132376.1	ENSMUSG00000053898	Ech1	Ech1-204	0.192196	-4.14409	0.00281381	0.00050236	Down	NA
ENSMUST00000171489.1	ENSMUSG00000057729	Prtn3	Prtn3-206	0.231599	-1.8997	0.00281381	0.000866839	Down	NA
ENSMUST00000130278.1	ENSMUSG00000027074	Slc43a3	Slc43a3-202	3.20971	1.2385	0.00281381	0.00240131	Up	NA
ENSMUST00000134573.1	ENSMUSG00000000355	Mcts1	Mcts1-203	1.55184	0.435233	0.00282027	0.00296571	Up	NA
ENSMUST00000174064.8	ENSMUSG00000002985	Apoe	Apoe-206	0.634881	-0.436124	0.00282027	0.00050535	Down	NA
ENSMUST00000034524.4	ENSMUSG00000032026	Rexo2	Rexo2-201	1.47434	0.403827	0.00282027	0.00050535	Up	NA
ENSMUST00000094499.10	ENSMUSG00000020821	Kif1c	Kif1c-202	1.39826	0.341557	0.00282027	0.0018314	Up	NA
ENSMUST00000148795.1	ENSMUSG00000020936	Nmt1	Nmt1-203	3.22392	1.31092	0.00282807	0.00227544	Up	NA
ENSMUST00000112027.8	ENSMUSG00000057606	Colq	Colq-201	12.496	2.08863	0.00283032	0.000508885	Up	NA
ENSMUST00000150941.7	ENSMUSG00000002059	Rab34	Rab34-206	6.26588	3.48957	0.00283057	0.000509172	Up	NA
ENSMUST00000028286.11	ENSMUSG00000026922	Agpat2	Agpat2-201	2.44039	0.833139	0.00283279	0.00051007	Up	NA
ENSMUST00000131002.1	ENSMUSG00000006307	Kmt2b	Kmt2b-206	0.733058	-0.327702	0.00283362	0.00285568	Down	NA
ENSMUST00000108671.1	ENSMUSG00000052921	Arhgef15	Arhgef15-203	0.47356	-0.767283	0.00284159	0.000512871	Down	NA
ENSMUST00000164968.1	ENSMUSG00000028133	Rwdd3	Rwdd3-208	0.333098	-1.0997	0.00284192	0.00117147	Down	NA
ENSMUST00000154151.1	ENSMUSG00000020917	Acly	Acly-205	2.70891	0.909916	0.00285099	0.00143988	Up	NA
ENSMUST00000121838.1	ENSMUSG00000031489	Adrb3	Adrb3-203	0.472926	-0.787865	0.00286266	0.000521507	Down	NA
ENSMUST00000033182.9	ENSMUSG00000030890	Ilk	Ilk-201	1.37758	0.332893	0.00286266	0.00226393	Up	NA
ENSMUST00000203828.2	ENSMUSG00000028760	Eif4g3	Eif4g3-215	2.06585	0.766015	0.00286321	0.000521888	Up	NA
ENSMUST00000165884.7	ENSMUSG00000003153	Slc2a3	Slc2a3-202	2.39623	0.901576	0.00286382	0.000718017	Up	NA
ENSMUST00000196291.1	ENSMUSG00000028035	Dnajb4	Dnajb4-206	0.628479	-0.48853	0.00286382	0.00218863	Down	NA
ENSMUST00000151642.7	ENSMUSG00000004846	Plod3	Plod3-206	2.72615	1.0405	0.00286382	0.000579133	Up	NA
ENSMUST00000138589.1	ENSMUSG00000045482	Trrap	Trrap-209	0.623166	-0.491511	0.00286382	0.000523763	Down	NA
ENSMUST00000216755.1	ENSMUSG00000032060	Cryab	Cryab-205	2.36916	0.853203	0.00287671	0.000528134	Up	NA
ENSMUST00000227011.1	ENSMUSG00000036561	Ppp6r2	Ppp6r2-206	0.664791	-0.408413	0.00287671	0.00111065	Down	NA
ENSMUST00000184826.1	ENSMUSG00000010097	Nxf1	Nxf1-208	0.561448	-0.618728	0.0028861	0.000732552	Down	NA
ENSMUST00000042780.13	ENSMUSG00000040548	Tex2	Tex2-201	1.40128	0.338194	0.0028861	0.000536086	Up	NA
ENSMUST00000062606.7	ENSMUSG00000042985	Upk3b	Upk3b-201	2.92203	1.12606	0.0028861	0.00053273	Up	NA
ENSMUST00000183898.1	ENSMUSG00000010097	Nxf1	Nxf1-203	0.2688	-1.48366	0.00288825	0.000534456	Down	NA
ENSMUST00000030320.12	ENSMUSG00000028582	Cc2d1b	Cc2d1b-201	1.52312	0.446618	0.00288825	0.000534077	Up	NA
ENSMUST00000150650.1	ENSMUSG00000095362	Gm14325	Gm14325-202	1.73901	0.530286	0.00288825	0.00124261	Up	NA
ENSMUST00000123704.8	ENSMUSG00000030884	Uqcrc2	Uqcrc2-202	10.295	3.89229	0.00288867	0.00053482	Up	NA
ENSMUST00000114848.7	ENSMUSG00000024218	Taf11	Taf11-202	1.70765	0.521476	0.00290648	0.00238211	Up	NA
ENSMUST00000229854.1	ENSMUSG00000056851	Pcbp2	Pcbp2-216	0.661303	-0.434019	0.00292016	0.0020709	Down	NA
ENSMUST00000130946.7	ENSMUSG00000059208	Hnrnpm	Hnrnpm-204	0.286031	-1.33153	0.00292081	0.00054445	Down	NA
ENSMUST00000053729.13	ENSMUSG00000026784	Pdss1	Pdss1-201	1.76196	0.554376	0.00292192	0.0022704	Up	NA
ENSMUST00000194857.5	ENSMUSG00000026087	Mrpl30	Mrpl30-206	1.56719	0.472664	0.00292192	0.00184056	Up	NA
ENSMUST00000052457.14	ENSMUSG00000033763	Mtss2	Mtss2-201	0.666521	-0.400409	0.00292221	0.000546416	Down	NA
ENSMUST00000142111.1	ENSMUSG00000028673	Fuca1	Fuca1-203	0.480433	-0.770991	0.00292424	0.000547282	Down	NA
ENSMUST00000018653.7	ENSMUSG00000018509	Cenpv	Cenpv-201	0.55404	-0.553348	0.00293599	0.000550412	Down	NA
ENSMUST00000094894.3	ENSMUSG00000070867	Trabd2b	Trabd2b-201	1.79564	0.579046	0.00293955	0.000550463	Up	NA
ENSMUST00000220689.1	ENSMUSG00000021068	Nin	Nin-205	0.130433	-2.83673	0.00294661	0.00065289	Down	NA
ENSMUST00000085708.2	ENSMUSG00000040033	Stat2	Stat2-201	0.739811	-0.312692	0.00294661	0.00178132	Down	NA
ENSMUST00000102642.8	ENSMUSG00000027078	Ube2l6	Ube2l6-201	0.705376	-0.365593	0.00294918	0.000554223	Down	NA
ENSMUST00000129512.1	ENSMUSG00000079484	Phyhd1	Phyhd1-206	0.529586	-0.618593	0.00296614	0.000831681	Down	NA
ENSMUST00000023840.6	ENSMUSG00000023078	Cxcl13	Cxcl13-201	5.69984	1.73579	0.00296614	0.000560594	Up	NA
ENSMUST00000204189.2	ENSMUSG00000029817	Tra2a	Tra2a-204	0.524329	-0.656779	0.00297286	0.0015361	Down	NA
ENSMUST00000218500.1	ENSMUSG00000033318	Gstt2	Gstt2-203	0.368203	-1.03458	0.00297524	0.00260347	Down	NA
ENSMUST00000041053.9	ENSMUSG00000036880	Acaa2	Acaa2-201	1.38563	0.332764	0.00298144	0.000805504	Up	NA
ENSMUST00000184659.1	ENSMUSG00000023052	Npff	Npff-202	0.588742	-0.522298	0.00300107	0.00172483	Down	NA
ENSMUST00000029677.8	ENSMUSG00000028042	Zbtb7b	Zbtb7b-201	1.47644	0.425471	0.00300835	0.000576391	Up	NA
ENSMUST00000030453.4	ENSMUSG00000028690	Mmachc	Mmachc-201	1.42088	0.32699	0.00301074	0.00113561	Up	NA
ENSMUST00000138282.1	ENSMUSG00000037965	Zc3h7a	Zc3h7a-206	0.661544	-0.403377	0.0030263	0.00245429	Down	NA
ENSMUST00000049020.8	ENSMUSG00000041037	Irgq	Irgq-201	1.35556	0.304294	0.00303317	0.00201846	Up	NA
ENSMUST00000080435.8	ENSMUSG00000039952	Dag1	Dag1-201	3.691	1.25836	0.00303317	0.000585354	Up	NA
ENSMUST00000007708.13	ENSMUSG00000007564	Ppp2r1a	Ppp2r1a-201	1.38184	0.311905	0.00303408	0.00338396	Up	NA
ENSMUST00000171140.7	ENSMUSG00000022617	Chkb	Chkb-208	0.677523	-0.413214	0.00303408	0.00280782	Down	NA
ENSMUST00000052338.9	ENSMUSG00000080316	Spaca6	Spaca6-202	0.54457	-0.626511	0.003036	0.00199059	Down	NA
ENSMUST00000198326.1	ENSMUSG00000034438	Gbp8	Gbp8-203	0.247965	-1.31267	0.003036	0.00226586	Down	NA
ENSMUST00000006679.14	ENSMUSG00000057729	Prtn3	Prtn3-201	0.176045	-2.04605	0.0030364	0.000590648	Down	NA
ENSMUST00000133049.8	ENSMUSG00000028601	Echdc2	Echdc2-210	0.367151	-1.18502	0.0030364	0.000590648	Down	NA
ENSMUST00000218893.1	ENSMUSG00000062981	Mrpl42	Mrpl42-203	1.35158	0.302178	0.0030364	0.00197631	Up	NA
ENSMUST00000213179.1	ENSMUSG00000042073	Abhd14b	Abhd14b-207	0.655308	-0.446922	0.0030364	0.000590648	Down	NA
ENSMUST00000114340.8	ENSMUSG00000029106	Add1	Add1-205	1.36908	0.321823	0.0030432	0.00118542	Up	NA
ENSMUST00000165193.1	ENSMUSG00000094634	Gm3468	Gm3468-201	0.455234	-0.789619	0.00305343	0.00256252	Down	NA
ENSMUST00000076817.4	ENSMUSG00000019820	Utrn	Utrn-201	1.70215	0.57351	0.00305509	0.000596165	Up	NA
ENSMUST00000019679.11	ENSMUSG00000002343	Armc6	Armc6-201	1.71778	0.543764	0.00305669	0.000596928	Up	NA
ENSMUST00000151689.7	ENSMUSG00000031232	Magt1	Magt1-204	1.45279	0.355369	0.00305945	0.000856744	Up	NA
ENSMUST00000141628.7	ENSMUSG00000043411	Usp48	Usp48-211	0.570034	-0.527687	0.00305945	0.00245591	Down	NA
ENSMUST00000057486.8	ENSMUSG00000048307	Ankrd46	Ankrd46-201	1.3359	0.288646	0.00307293	0.00324827	Up	NA
ENSMUST00000132786.1	ENSMUSG00000040940	Arhgef1	Arhgef1-211	0.501836	-0.730669	0.00307293	0.00199806	Down	NA
ENSMUST00000201545.1	ENSMUSG00000032867	Fbxw8	Fbxw8-202	3.53683	1.38029	0.00307293	0.00189291	Up	NA
ENSMUST00000172910.2	ENSMUSG00000022723	Crybg3	Crybg3-205	1.82412	0.701409	0.0030759	0.000607086	Up	NA
ENSMUST00000209633.1	ENSMUSG00000065954	Tacc1	Tacc1-204	0.320255	-1.08729	0.00308306	0.00261072	Down	NA
ENSMUST00000167662.7	ENSMUSG00000001576	Ergic1	Ergic1-206	1.55321	0.44806	0.00308698	0.000611286	Up	NA
ENSMUST00000107583.2	ENSMUSG00000078695	Cisd3	Cisd3-201	1.91215	0.604735	0.0030878	0.000611792	Up	NA
ENSMUST00000225726.1	ENSMUSG00000062822	4833420G17Rik	4833420G17Rik-206	0.667354	-0.411871	0.00308867	0.000775192	Down	NA
ENSMUST00000101049.8	ENSMUSG00000020549	Elac2	Elac2-202	1.38892	0.335643	0.00308926	0.00409022	Up	NA
ENSMUST00000118522.7	ENSMUSG00000022974	Paxbp1	Paxbp1-202	0.624702	-0.468516	0.00309437	0.000616115	Down	NA
ENSMUST00000190696.6	ENSMUSG00000041459	Tardbp	Tardbp-228	1.61	0.539458	0.00309437	0.000616115	Up	NA
ENSMUST00000131676.7	ENSMUSG00000078898	Zfp968	Zfp968-203	1.68321	0.51224	0.00309437	0.00125344	Up	NA
ENSMUST00000197260.1	ENSMUSG00000044791	Setd2	Setd2-204	0.296664	-1.23379	0.00309724	0.00185551	Down	NA
ENSMUST00000224936.1	ENSMUSG00000034789	Rab24	Rab24-204	0.620678	-0.47694	0.00309833	0.00245728	Down	NA
ENSMUST00000201176.1	ENSMUSG00000034855	Cxcl10	Cxcl10-204	0.456705	-0.767034	0.00309952	0.000619047	Down	NA
ENSMUST00000144303.1	ENSMUSG00000004849	Ap1s1	Ap1s1-203	7.35267	2.7116	0.00309952	0.000619264	Up	NA
ENSMUST00000033888.4	ENSMUSG00000040197	Cd209e	Cd209e-201	7.78173	1.81423	0.00310413	0.000621041	Up	NA
ENSMUST00000115804.8	ENSMUSG00000022680	Pdxdc1	Pdxdc1-204	1.74677	0.571331	0.00310413	0.000621041	Up	NA
ENSMUST00000134726.7	ENSMUSG00000028402	Mpdz	Mpdz-211	2.10615	0.775065	0.00310413	0.000621041	Up	NA
ENSMUST00000019517.9	ENSMUSG00000019373	Cops3	Cops3-201	1.34316	0.284474	0.00310745	0.00381855	Up	NA
ENSMUST00000217873.1	ENSMUSG00000020993	Trappc6b	Trappc6b-204	0.558054	-0.588125	0.00311334	0.00134768	Down	NA
ENSMUST00000222436.1	ENSMUSG00000005397	Nid1	Nid1-203	25.7761	3.5662	0.00311854	0.000627373	Up	NA
ENSMUST00000142089.1	ENSMUSG00000048442	Smim5	Smim5-202	0.211125	-1.96735	0.00311854	0.000627373	Down	NA
ENSMUST00000068545.5	ENSMUSG00000055137	Sugct	Sugct-201	0.603018	-0.481443	0.00312843	0.00167923	Down	NA
ENSMUST00000115454.1	ENSMUSG00000007655	Cav1	Cav1-203	2.10504	0.823312	0.00312843	0.000631558	Up	NA
ENSMUST00000054956.14	ENSMUSG00000024776	Stambpl1	Stambpl1-201	2.25651	0.771503	0.00312843	0.00082522	Up	NA
ENSMUST00000040320.9	ENSMUSG00000033039	Micall1	Micall1-201	1.53467	0.414049	0.00312843	0.000631558	Up	NA
ENSMUST00000156581.1	ENSMUSG00000036989	Trim3	Trim3-209	0.621547	-0.481586	0.00312843	0.00385419	Down	NA
ENSMUST00000037025.15	ENSMUSG00000038080	Kdm1b	Kdm1b-201	1.51218	0.415165	0.0031629	0.00130952	Up	NA
ENSMUST00000131751.6	ENSMUSG00000007097	Atp1a2	Atp1a2-203	2.36469	0.880442	0.0031629	0.00064314	Up	NA
ENSMUST00000132065.7	ENSMUSG00000042190	Cmklr1	Cmklr1-202	5.54726	2.41521	0.00316928	0.00064584	Up	NA
ENSMUST00000150778.1	ENSMUSG00000026492	Tfb2m	Tfb2m-205	3.76083	2.50362	0.00316928	0.00157271	Up	NA
ENSMUST00000105466.2	ENSMUSG00000019916	P4ha1	P4ha1-203	2.15948	0.784538	0.00317008	0.00151807	Up	NA
ENSMUST00000047875.15	ENSMUSG00000035064	Eef2k	Eef2k-201	1.65056	0.494592	0.00317444	0.000648753	Up	NA
ENSMUST00000173425.7	ENSMUSG00000073422	H2-Ke6	H2-Ke6-204	0.565461	-0.561097	0.0031873	0.002268	Down	NA
ENSMUST00000025288.7	ENSMUSG00000024420	Zfp521	Zfp521-201	1.46238	0.379381	0.00319451	0.0017751	Up	NA
ENSMUST00000087638.3	ENSMUSG00000053279	Aldh1a1	Aldh1a1-201	1.90018	0.610145	0.00319955	0.000658219	Up	NA
ENSMUST00000075770.12	ENSMUSG00000024593	Megf10	Megf10-201	0.32253	-1.14922	0.00320451	0.00122562	Down	NA
ENSMUST00000028635.5	ENSMUSG00000027206	Cops2	Cops2-201	1.33522	0.296872	0.00321101	0.0033422	Up	NA
ENSMUST00000135192.7	ENSMUSG00000026553	Copa	Copa-206	1.40449	0.363328	0.00322101	0.000666458	Up	NA
ENSMUST00000032824.9	ENSMUSG00000030603	Psmc4	Psmc4-201	1.33916	0.2902	0.00323646	0.00301396	Up	NA
ENSMUST00000224446.1	ENSMUSG00000039109	F13a1	F13a1-203	2.4033	0.907558	0.00323847	0.00067258	Up	NA
ENSMUST00000020289.9	ENSMUSG00000020092	Pald1	Pald1-201	0.681194	-0.36934	0.00323861	0.000672872	Down	NA
ENSMUST00000168099.8	ENSMUSG00000025968	Ndufs1	Ndufs1-203	1.63983	0.576436	0.00324076	0.000673869	Up	NA
ENSMUST00000020843.12	ENSMUSG00000020532	Acaca	Acaca-201	2.84673	0.948672	0.00324521	0.000675682	Up	Lipid metabolism
ENSMUST00000161605.7	ENSMUSG00000019883	Echdc1	Echdc1-204	3.34758	1.42338	0.00326169	0.000681244	Up	NA
ENSMUST00000109103.3	ENSMUSG00000020358	Hnrnpab	Hnrnpab-203	1.33291	0.322864	0.0032628	0.00101198	Up	NA
ENSMUST00000028426.8	ENSMUSG00000027035	Cers6	Cers6-201	1.42876	0.368053	0.0032628	0.000682009	Up	NA
ENSMUST00000161770.1	ENSMUSG00000055737	Ghr	Ghr-209	1.95616	0.664218	0.00326289	0.000682401	Up	NA
ENSMUST00000052248.7	ENSMUSG00000071644	Eef1g	Eef1g-201	1.37999	0.328993	0.00326582	0.00381596	Up	NA
ENSMUST00000029726.5	ENSMUSG00000028085	Gatb	Gatb-201	1.65249	0.472637	0.00326768	0.000684591	Up	NA
ENSMUST00000097874.8	ENSMUSG00000028793	Rnf19b	Rnf19b-202	0.603058	-0.523921	0.00328151	0.000689753	Down	NA
ENSMUST00000108314.2	ENSMUSG00000002052	Supt6	Supt6-202	0.618965	-0.517443	0.00328204	0.000690188	Down	NA
ENSMUST00000070143.12	ENSMUSG00000022361	Zhx1	Zhx1-201	1.68463	0.5742	0.00328755	0.000692453	Up	NA
ENSMUST00000229748.1	NA	NA	NA	1.68463	0.5742	0.00328755	0.000692453	Up	NA
ENSMUST00000186259.1	ENSMUSG00000039218	Srrm2	Srrm2-204	0.57583	-0.572367	0.00328779	0.00234374	Down	NA
ENSMUST00000159784.7	ENSMUSG00000021794	Glud1	Glud1-202	4.96308	2.1608	0.00328779	0.000694012	Up	NA
ENSMUST00000026843.11	ENSMUSG00000025745	Hadha	Hadha-201	1.36829	0.304886	0.00328779	0.00248749	Up	NA
ENSMUST00000152710.7	ENSMUSG00000030315	Vgll4	Vgll4-205	0.742662	-0.318132	0.00328779	0.00468122	Down	NA
ENSMUST00000164980.7	ENSMUSG00000004530	Coro1c	Coro1c-205	0.188188	-3.76605	0.00328779	0.000694012	Down	NA
ENSMUST00000026381.6	ENSMUSG00000025330	Padi4	Padi4-201	3.47101	1.0272	0.00328779	0.000694012	Up	NA
ENSMUST00000004774.3	ENSMUSG00000004655	Aqp1	Aqp1-201	0.60309	-0.499051	0.00328841	0.000695193	Down	NA
ENSMUST00000106139.7	ENSMUSG00000030986	Dhx32	Dhx32-203	1.7539	0.529063	0.00328911	0.000695689	Up	NA
ENSMUST00000209995.1	ENSMUSG00000032536	Trak1	Trak1-206	3.45821	1.30074	0.00330456	0.0028395	Up	NA
ENSMUST00000211807.1	ENSMUSG00000031765	Mt1	Mt1-202	2.14221	0.905695	0.00330638	0.000701333	Up	NA
ENSMUST00000128010.1	ENSMUSG00000028692	Akr1a1	Akr1a1-203	0.666582	-0.431924	0.00330854	0.00157839	Down	NA
ENSMUST00000217733.1	ENSMUSG00000090841	Myl6	Myl6-202	0.643098	-0.440868	0.00330854	0.000702019	Down	NA
ENSMUST00000123373.1	ENSMUSG00000025792	Slc25a10	Slc25a10-202	2.60691	1.06602	0.00330854	0.000702215	Up	NA
ENSMUST00000230429.1	ENSMUSG00000042564	Fam227a	Fam227a-208	0.470571	-0.750661	0.00331088	0.000703665	Down	NA
ENSMUST00000070152.11	ENSMUSG00000041920	Slc16a6	Slc16a6-202	0.581851	-0.554704	0.00331088	0.000703665	Down	NA
ENSMUST00000221539.1	ENSMUSG00000113536	Gm49327	Gm49327-203	0.499276	-0.695572	0.00331533	0.00203493	Down	NA
ENSMUST00000140085.1	ENSMUSG00000039713	Plekhg5	Plekhg5-206	0.499226	-0.67511	0.0033285	0.000710768	Down	NA
ENSMUST00000167379.1	ENSMUSG00000005442	Cic	Cic-210	0.72946	-0.33914	0.00332869	0.00280092	Down	NA
ENSMUST00000053426.14	ENSMUSG00000038582	Pptc7	Pptc7-201	1.35422	0.297624	0.00334729	0.00311174	Up	NA
ENSMUST00000224188.1	ENSMUSG00000093930	Hmgcs1	Hmgcs1-202	2.73374	0.957169	0.00334885	0.000719149	Up	NA
ENSMUST00000090554.10	ENSMUSG00000068735	Trp53i11	Trp53i11-201	0.528198	-0.588253	0.00335136	0.000720311	Down	NA
ENSMUST00000048260.13	ENSMUSG00000041891	Lman1	Lman1-201	1.35469	0.300226	0.00335206	0.00187252	Up	NA
ENSMUST00000036509.13	ENSMUSG00000036352	Ubac1	Ubac1-201	1.34841	0.299969	0.00335206	0.00337702	Up	NA
ENSMUST00000226522.1	ENSMUSG00000049295	Zfp219	Zfp219-204	0.667294	-0.431321	0.00335206	0.00166933	Down	NA
ENSMUST00000137035.7	ENSMUSG00000022747	St3gal6	St3gal6-207	0.416966	-0.916882	0.0033675	0.000729589	Down	NA
ENSMUST00000049966.5	ENSMUSG00000030058	Copg1	Copg1-201	2.19414	0.863729	0.0033675	0.00221838	Up	NA
ENSMUST00000103060.9	ENSMUSG00000041895	Wipi1	Wipi1-202	1.67804	0.516853	0.00337035	0.000730883	Up	NA
ENSMUST00000007559.14	ENSMUSG00000007415	Gatad1	Gatad1-201	1.37875	0.30557	0.00338004	0.00161992	Up	NA
ENSMUST00000020653.5	ENSMUSG00000020386	Sar1b	Sar1b-201	1.33693	0.280062	0.00338004	0.00443955	Up	NA
ENSMUST00000133589.7	ENSMUSG00000022961	Son	Son-207	2.45511	0.921971	0.00338342	0.00280397	Up	NA
ENSMUST00000106157.7	ENSMUSG00000030967	Zranb1	Zranb1-202	0.741788	-0.298942	0.00338428	0.00200194	Down	NA
ENSMUST00000182481.7	ENSMUSG00000024998	Plce1	Plce1-204	2.58701	1.03948	0.0033859	0.000739478	Up	NA
ENSMUST00000152610.1	ENSMUSG00000044308	Ubr3	Ubr3-210	2.94647	2.57765	0.0033891	0.000740807	Up	NA
ENSMUST00000139220.1	ENSMUSG00000020889	Nr1d1	Nr1d1-202	0.548961	-0.571516	0.0033891	0.000921112	Down	NA
ENSMUST00000007005.13	ENSMUSG00000023832	Acat2	Acat2-201	1.65037	0.456255	0.00339859	0.000745425	Up	NA
ENSMUST00000225187.1	ENSMUSG00000021819	Zswim8	Zswim8-210	0.116464	-3.00082	0.00339859	0.000745425	Down	NA
ENSMUST00000154689.7	ENSMUSG00000028863	Meaf6	Meaf6-205	0.671515	-0.396789	0.00339859	0.00279419	Down	NA
ENSMUST00000148561.1	ENSMUSG00000028248	Pnisr	Pnisr-207	0.713347	-0.329836	0.00341861	0.00512829	Down	NA
ENSMUST00000022947.6	ENSMUSG00000022324	Matn2	Matn2-201	1.85033	0.571055	0.00341952	0.000753133	Up	NA
ENSMUST00000021335.6	ENSMUSG00000020952	Scfd1	Scfd1-201	1.33191	0.286605	0.00342223	0.00359244	Up	NA
ENSMUST00000028059.8	ENSMUSG00000026727	Rsu1	Rsu1-201	1.46662	0.383536	0.00342223	0.000754358	Up	NA
ENSMUST00000142059.1	ENSMUSG00000073889	Il11ra1	Il11ra1-206	0.442589	-0.770777	0.00342223	0.000754358	Down	NA
ENSMUST00000151768.1	ENSMUSG00000031133	Arhgef6	Arhgef6-205	0.596446	-0.535601	0.00342356	0.000754511	Down	NA
ENSMUST00000039913.8	ENSMUSG00000038028	Tigar	Tigar-201	1.43477	0.350443	0.0034238	0.00368048	Up	NA
ENSMUST00000115048.8	ENSMUSG00000032125	Robo4	Robo4-203	0.527449	-0.622475	0.0034262	0.000756371	Down	NA
ENSMUST00000168529.8	ENSMUSG00000032872	Cyb5r4	Cyb5r4-201	1.31784	0.322868	0.0034262	0.0011704	Up	NA
ENSMUST00000007012.4	ENSMUSG00000006818	Sod2	Sod2-201	1.40377	0.32148	0.00342704	0.00176552	Up	NA
ENSMUST00000177376.7	ENSMUSG00000025613	Cct8	Cct8-209	1.3934	0.329221	0.00342765	0.0031142	Up	NA
ENSMUST00000153067.1	ENSMUSG00000030272	Camk1	Camk1-203	0.675076	-0.385623	0.00342837	0.00234974	Down	NA
ENSMUST00000039191.7	ENSMUSG00000041707	Tmem273	Tmem273-201	0.545984	-0.566509	0.00343474	0.000948735	Down	NA
ENSMUST00000113859.7	ENSMUSG00000062609	Kcnj15	Kcnj15-206	2.84382	0.977583	0.00343846	0.000764369	Up	NA
ENSMUST00000197040.4	ENSMUSG00000028150	Rorc	Rorc-202	0.399224	-1.07654	0.00344522	0.000767154	Down	NA
ENSMUST00000077879.6	ENSMUSG00000035284	Vps13c	Vps13c-201	1.4941	0.410502	0.00345645	0.000771369	Up	NA
ENSMUST00000146942.7	ENSMUSG00000038369	Ncoa6	Ncoa6-208	0.244663	-1.35271	0.00345911	0.00161162	Down	NA
ENSMUST00000210789.1	ENSMUSG00000061136	Prpf40a	Prpf40a-208	1.39575	0.340051	0.00348501	0.000962799	Up	NA
ENSMUST00000092663.3	ENSMUSG00000019302	Atp6v0a1	Atp6v0a1-202	1.41051	0.329875	0.00348501	0.00103839	Up	NA
ENSMUST00000117507.8	ENSMUSG00000028108	Ecm1	Ecm1-202	1.78637	0.563937	0.00350166	0.000789704	Up	NA
ENSMUST00000132124.1	ENSMUSG00000030822	Prr14	Prr14-204	0.552295	-0.579079	0.00351203	0.00307796	Down	NA
ENSMUST00000085592.5	ENSMUSG00000066571	Garre1	Garre1-201	0.560299	-0.548003	0.00351959	0.000795879	Down	NA
ENSMUST00000129916.1	ENSMUSG00000038507	Parp12	Parp12-202	0.577094	-0.527261	0.00352116	0.0043002	Down	NA
ENSMUST00000092033.3	ENSMUSG00000040043	Rbms2	Rbms2-201	1.80364	0.617133	0.00352451	0.000798853	Up	NA
ENSMUST00000026613.13	ENSMUSG00000025534	Gusb	Gusb-201	2.04331	0.678845	0.00352517	0.00079937	Up	NA
ENSMUST00000034140.8	ENSMUSG00000031703	Itfg1	Itfg1-201	1.43511	0.352497	0.00352719	0.000800402	Up	NA
ENSMUST00000135817.2	ENSMUSG00000001918	Slc1a5	Slc1a5-205	2.41511	0.947067	0.00352903	0.000802543	Up	NA
ENSMUST00000224693.1	ENSMUSG00000021488	Nsd1	Nsd1-205	0.20153	-2.56703	0.00352903	0.00268183	Down	NA
ENSMUST00000056051.10	ENSMUSG00000031883	Car7	Car7-201	0.184304	-3.00028	0.00352903	0.00080358	Down	NA
ENSMUST00000053686.8	ENSMUSG00000026558	Uck2	Uck2-202	1.60386	0.427123	0.00352903	0.00080358	Up	NA
ENSMUST00000136582.1	ENSMUSG00000078919	Dpm1	Dpm1-203	0.687121	-0.375492	0.00352903	0.00328984	Down	NA
ENSMUST00000129522.2	ENSMUSG00000024220	Zfp523	Zfp523-203	0.393054	-1.09601	0.00353942	0.000805504	Down	NA
ENSMUST00000139062.7	ENSMUSG00000027901	Dennd2d	Dennd2d-202	0.372492	-0.961582	0.00354312	0.000807183	Down	NA
ENSMUST00000187432.1	ENSMUSG00000047330	Kcne4	Kcne4-202	0.184581	-2.76789	0.00354478	0.000808082	Down	NA
ENSMUST00000023873.11	ENSMUSG00000023110	Prmt5	Prmt5-201	1.3386	0.290926	0.00354581	0.00309631	Up	NA
ENSMUST00000144326.3	ENSMUSG00000038546	Ranbp9	Ranbp9-201	1.52598	0.430755	0.00354589	0.000809309	Up	NA
ENSMUST00000168015.7	ENSMUSG00000002227	Mov10	Mov10-207	0.651781	-0.388281	0.00354589	0.00264764	Down	NA
ENSMUST00000054920.4	ENSMUSG00000046312	Myorg	Myorg-201	1.67327	0.524232	0.00355235	0.000811695	Up	NA
ENSMUST00000197146.4	ENSMUSG00000005583	Mef2c	Mef2c-212	0.630184	-0.476067	0.00355235	0.000811695	Down	NA
ENSMUST00000173823.7	ENSMUSG00000024462	Gabbr1	Gabbr1-205	0.605859	-0.526016	0.00355235	0.000811695	Down	NA
ENSMUST00000211542.1	ENSMUSG00000110206	Flt3l	Flt3l-213	0.646004	-0.451143	0.00355235	0.00287484	Down	NA
ENSMUST00000107348.1	ENSMUSG00000038763	Alpk3	Alpk3-201	2.28898	0.771563	0.0035743	0.000819796	Up	NA
ENSMUST00000019791.13	ENSMUSG00000019647	Sema6a	Sema6a-201	0.40265	-0.887627	0.00357893	0.00323113	Down	NA
ENSMUST00000192215.5	ENSMUSG00000040782	Cop1	Cop1-203	1.63695	0.549302	0.00357893	0.000822975	Up	NA
ENSMUST00000151554.1	ENSMUSG00000019302	Atp6v0a1	Atp6v0a1-208	2.09436	0.773658	0.00357893	0.00298908	Up	NA
ENSMUST00000081170.8	ENSMUSG00000029156	Sgcb	Sgcb-201	1.55522	0.415612	0.00358059	0.000825169	Up	NA
ENSMUST00000100942.8	ENSMUSG00000030337	Vamp1	Vamp1-203	0.683177	-0.390832	0.00358059	0.00114658	Down	NA
ENSMUST00000081848.12	ENSMUSG00000059743	Fdps	Fdps-201	2.15858	0.887055	0.0035911	0.000828161	Up	NA
ENSMUST00000019382.16	ENSMUSG00000031708	Tecr	Tecr-201	1.49311	0.382944	0.00359759	0.000830658	Up	NA
ENSMUST00000174589.1	ENSMUSG00000067235	H2-Q10	H2-Q10-203	0.551622	-0.584043	0.00360002	0.000831681	Down	NA
ENSMUST00000001080.15	ENSMUSG00000001053	N4bp3	N4bp3-201	0.651798	-0.437559	0.00362082	0.000839594	Down	NA
ENSMUST00000215842.1	NA	NA	NA	12.2355	5.02983	0.00362547	0.000841672	Up	NA
ENSMUST00000105409.7	ENSMUSG00000001435	Col18a1	Col18a1-203	3.11271	1.16292	0.00362559	0.000908282	Up	NA
ENSMUST00000169580.1	ENSMUSG00000006498	Ptbp1	Ptbp1-213	0.560965	-0.524853	0.00362559	0.000842027	Down	NA
ENSMUST00000110559.2	ENSMUSG00000019726	Lyst	Lyst-201	1.35241	0.303947	0.00363786	0.00167259	Up	NA
ENSMUST00000129520.1	ENSMUSG00000026940	Ccdc183	Ccdc183-202	0.400718	-0.879966	0.00363786	0.00232772	Down	NA
ENSMUST00000035033.6	ENSMUSG00000032458	Copb2	Copb2-201	1.33067	0.288764	0.00363786	0.00577672	Up	NA
ENSMUST00000046603.14	ENSMUSG00000062234	Gak	Gak-201	1.35602	0.322238	0.00363786	0.00121213	Up	NA
ENSMUST00000036374.5	ENSMUSG00000038845	Phb	Phb-201	1.73161	0.558423	0.0036402	0.000851108	Up	NA
ENSMUST00000121705.7	ENSMUSG00000030805	Stx4a	Stx4a-202	0.699512	-0.365023	0.00364194	0.00134768	Down	NA
ENSMUST00000098179.8	ENSMUSG00000060441	Trim5	Trim5-202	0.637773	-0.427333	0.00364318	0.00300165	Down	NA
ENSMUST00000154837.7	ENSMUSG00000037266	Rsrp1	Rsrp1-208	0.411296	-0.913283	0.00364571	0.000854682	Down	NA
ENSMUST00000021844.14	ENSMUSG00000021408	Ripk1	Ripk1-201	1.39924	0.337099	0.00366495	0.00112207	Up	NA
ENSMUST00000028083.5	ENSMUSG00000026750	Psmb7	Psmb7-201	1.32705	0.286805	0.0036715	0.00471596	Up	NA
ENSMUST00000129312.1	ENSMUSG00000047246	H2bc6	H2bc6-203	2.75022	0.881549	0.00367491	0.000866839	Up	NA
ENSMUST00000182378.7	ENSMUSG00000071054	Safb	Safb-204	0.724748	-0.325295	0.00368103	0.00249582	Down	NA
ENSMUST00000170473.7	ENSMUSG00000029701	Rbm28	Rbm28-204	2.19163	0.760553	0.00368148	0.00318424	Up	NA
ENSMUST00000009705.13	ENSMUSG00000026814	Eng	Eng-201	0.584086	-0.496213	0.00369007	0.00237288	Down	NA
ENSMUST00000033030.13	ENSMUSG00000030770	Parva	Parva-201	1.50109	0.430877	0.0036937	0.000876089	Up	NA
ENSMUST00000202741.4	ENSMUSG00000045102	Poln	Poln-207	2.72799	1.04094	0.0037025	0.000878622	Up	NA
ENSMUST00000164099.2	ENSMUSG00000031993	Snx19	Snx19-201	1.32732	0.298637	0.003734	0.00246304	Up	NA
ENSMUST00000029879.14	ENSMUSG00000028224	Nbn	Nbn-201	1.37006	0.318501	0.00373837	0.00234974	Up	NA
ENSMUST00000096355.3	ENSMUSG00000071713	Csf2rb	Csf2rb-201	0.572635	-0.566913	0.00373837	0.000894255	Down	NA
ENSMUST00000019068.6	ENSMUSG00000018924	Alox15	Alox15-201	6.24361	1.35542	0.00373837	0.000893359	Up	NA
ENSMUST00000032462.8	ENSMUSG00000030317	Timp4	Timp4-201	2.20172	0.861641	0.00373837	0.000893824	Up	NA
ENSMUST00000143344.1	ENSMUSG00000017801	Mlx	Mlx-204	1.8775	0.63916	0.00374627	0.00342648	Up	NA
ENSMUST00000085109.9	ENSMUSG00000021013	Ttc8	Ttc8-202	0.716458	-0.327231	0.00374867	0.00541828	Down	NA
ENSMUST00000050226.6	ENSMUSG00000045667	Smtnl2	Smtnl2-201	2.66001	1.04607	0.00375543	0.000901909	Up	NA
ENSMUST00000048994.6	ENSMUSG00000042419	Nfkbil1	Nfkbil1-201	0.675183	-0.356254	0.00376245	0.00434845	Down	NA
ENSMUST00000130711.7	ENSMUSG00000010609	Psen2	Psen2-208	0.37279	-0.976674	0.00376494	0.000906281	Down	NA
ENSMUST00000074002.11	ENSMUSG00000029577	Ube3b	Ube3b-201	1.61279	0.480508	0.0037744	0.000909727	Up	NA
ENSMUST00000107289.8	ENSMUSG00000028399	Ptprd	Ptprd-206	1.50208	0.426647	0.0037782	0.000911912	Up	NA
ENSMUST00000031734.15	ENSMUSG00000093445	Lrch4	Lrch4-201	1.61261	0.482277	0.0037782	0.0028682	Up	NA
ENSMUST00000076951.3	NA	NA	NA	6.63837	1.70539	0.0037782	0.000911912	Up	NA
ENSMUST00000129274.7	ENSMUSG00000040447	Spns2	Spns2-203	0.402756	-1.07098	0.00378543	0.000912832	Down	NA
ENSMUST00000140489.1	ENSMUSG00000026491	Ahctf1	Ahctf1-204	0.491553	-0.783012	0.00378543	0.000981318	Down	NA
ENSMUST00000161779.7	ENSMUSG00000061436	Hipk2	Hipk2-206	1.82646	0.618664	0.00379303	0.000917133	Up	NA
ENSMUST00000181986.7	ENSMUSG00000032582	Rbm6	Rbm6-202	0.586353	-0.552189	0.00379303	0.000917329	Down	NA
ENSMUST00000035648.4	ENSMUSG00000032905	Atg12	Atg12-201	1.34147	0.285808	0.00379975	0.00347027	Up	NA
ENSMUST00000178224.1	ENSMUSG00000094910	D430019H16Rik	D430019H16Rik-201	1.67297	0.487423	0.00379975	0.000922204	Up	NA
ENSMUST00000131017.7	ENSMUSG00000056724	Nbeal2	Nbeal2-205	0.596549	-0.537426	0.00379975	0.00195162	Down	NA
ENSMUST00000130229.7	ENSMUSG00000020777	Acox1	Acox1-205	0.244659	-1.73113	0.00379975	0.00341888	Down	NA
ENSMUST00000061632.7	ENSMUSG00000050663	Trhde	Trhde-201	2.36388	0.875328	0.0038035	0.000924252	Up	NA
ENSMUST00000130354.1	ENSMUSG00000035901	Dennd5a	Dennd5a-203	0.364487	-1.1212	0.00380395	0.000925644	Down	NA
ENSMUST00000109158.8	NA	NA	NA	1.38517	0.334071	0.00380395	0.000931341	Up	NA
ENSMUST00000098275.8	ENSMUSG00000028207	Asph	Asph-205	7.80608	2.12078	0.00380654	0.00352955	Up	NA
ENSMUST00000160399.7	ENSMUSG00000019883	Echdc1	Echdc1-202	2.12418	0.736063	0.00380654	0.000927847	Up	NA
ENSMUST00000223881.1	ENSMUSG00000021375	Kif13a	Kif13a-203	0.621419	-0.492092	0.00380654	0.000927847	Down	NA
ENSMUST00000167225.1	ENSMUSG00000029713	Gnb2	Gnb2-213	0.635212	-0.45103	0.00380654	0.000927847	Down	NA
ENSMUST00000025844.4	ENSMUSG00000024910	Ctsw	Ctsw-201	0.414466	-0.878623	0.00382155	0.00298908	Down	NA
ENSMUST00000198180.4	ENSMUSG00000068823	Csde1	Csde1-211	8.09822	4.49505	0.00382155	0.000933867	Up	NA
ENSMUST00000094933.4	ENSMUSG00000028514	Usp24	Usp24-201	1.36209	0.303346	0.00384863	0.00316825	Up	NA
ENSMUST00000054442.10	ENSMUSG00000044442	N6amt1	N6amt1-201	1.40606	0.330932	0.00384863	0.00515527	Up	NA
ENSMUST00000020251.9	ENSMUSG00000035311	Gnptab	Gnptab-201	1.87662	0.582605	0.00385157	0.000947576	Up	NA
ENSMUST00000068282.6	ENSMUSG00000059811	Atl2	Atl2-201	1.57185	0.462018	0.00386619	0.000953185	Up	NA
ENSMUST00000231504.1	ENSMUSG00000116632	Magef1	Magef1-201	0.587228	-0.524859	0.00386653	0.00415589	Down	NA
ENSMUST00000027752.14	ENSMUSG00000026478	Lamc1	Lamc1-201	1.66335	0.470274	0.00386847	0.000955353	Up	NA
ENSMUST00000136774.6	ENSMUSG00000020752	Recql5	Recql5-204	0.553586	-0.636562	0.00386869	0.000955738	Down	NA
ENSMUST00000154193.7	ENSMUSG00000033705	Stard9	Stard9-205	0.517729	-0.643406	0.0038766	0.00316825	Down	NA
ENSMUST00000064404.7	ENSMUSG00000031068	Glrx3	Glrx3-201	1.35882	0.323406	0.00387851	0.00264404	Up	NA
ENSMUST00000221623.1	ENSMUSG00000037149	Ddx1	Ddx1-203	4.7619	2.51237	0.00387872	0.000961677	Up	NA
ENSMUST00000033935.15	ENSMUSG00000031534	Smim19	Smim19-201	0.620229	-0.439626	0.00387872	0.000961677	Down	NA
ENSMUST00000070756.11	ENSMUSG00000029778	Adcyap1r1	Adcyap1r1-202	3.6667	1.20658	0.0038888	0.000965834	Up	NA
ENSMUST00000170048.1	ENSMUSG00000090622	A930033H14Rik	A930033H14Rik-201	0.567607	-0.532783	0.0038888	0.000965834	Down	NA
ENSMUST00000151129.7	ENSMUSG00000028691	Prdx1	Prdx1-205	1.37352	0.325637	0.0038888	0.00117024	Up	NA
ENSMUST00000145976.1	ENSMUSG00000028639	Ybx1	Ybx1-206	0.557798	-0.560856	0.0038888	0.000967245	Down	NA
ENSMUST00000139683.1	ENSMUSG00000040354	Mars1	Mars1-204	0.317668	-2.41037	0.0038888	0.000966257	Down	NA
ENSMUST00000153957.7	ENSMUSG00000039263	Npepl1	Npepl1-204	0.685818	-0.369892	0.00388899	0.00096767	Down	NA
ENSMUST00000129033.7	ENSMUSG00000029622	Arpc1b	Arpc1b-204	1.6998	0.55718	0.00388922	0.000968059	Up	NA
ENSMUST00000021547.7	ENSMUSG00000066440	Zfyve26	Zfyve26-201	1.35767	0.307076	0.00389021	0.00338775	Up	NA
ENSMUST00000140423.1	ENSMUSG00000072772	Grcc10	Grcc10-204	0.642653	-0.43965	0.00389564	0.00393433	Down	NA
ENSMUST00000210081.1	ENSMUSG00000031634	Ufsp2	Ufsp2-208	4.85984	1.9629	0.00390223	0.000974962	Up	NA
ENSMUST00000140743.7	ENSMUSG00000020069	Hnrnph3	Hnrnph3-204	0.597262	-0.532625	0.00390483	0.000976334	Down	NA
ENSMUST00000091707.12	ENSMUSG00000006611	Hfe	Hfe-203	2.29842	0.802687	0.00392159	0.000982902	Up	NA
ENSMUST00000156732.1	ENSMUSG00000024006	Stk38	Stk38-215	0.515491	-0.624591	0.00393417	0.000986431	Down	NA
ENSMUST00000099078.9	ENSMUSG00000074582	Arfgef2	Arfgef2-201	1.3473	0.286995	0.00394347	0.00330816	Up	NA
ENSMUST00000033739.4	ENSMUSG00000031373	Car5b	Car5b-201	1.72176	0.569951	0.00394365	0.000991622	Up	NA
ENSMUST00000059579.11	ENSMUSG00000037808	Fam76b	Fam76b-201	0.672934	-0.424407	0.00395173	0.00210674	Down	NA
ENSMUST00000135559.7	ENSMUSG00000038271	Iffo1	Iffo1-203	0.672438	-0.402166	0.00395733	0.00176492	Down	NA
ENSMUST00000054491.5	ENSMUSG00000046470	Sox18	Sox18-201	0.569968	-0.535017	0.00396288	0.00100186	Down	NA
ENSMUST00000055241.12	ENSMUSG00000027288	Zfp106	Zfp106-201	1.3442	0.299237	0.00396719	0.00564136	Up	NA
ENSMUST00000023352.8	ENSMUSG00000022672	Prkdc	Prkdc-201	1.33351	0.302795	0.00396788	0.00338509	Up	NA
ENSMUST00000173362.7	ENSMUSG00000064120	Mocs1	Mocs1-204	2.38924	0.915921	0.00396788	0.00100639	Up	NA
ENSMUST00000043077.7	ENSMUSG00000035686	Thrsp	Thrsp-201	2.92236	1.04492	0.00396788	0.00100627	Up	NA
ENSMUST00000124340.7	ENSMUSG00000058454	Dhcr7	Dhcr7-202	2.44622	0.802913	0.00396788	0.00100627	Up	NA
ENSMUST00000111210.8	NA	NA	NA	0.571999	-0.589853	0.0039733	0.00100937	Down	NA
ENSMUST00000159553.7	ENSMUSG00000090112	Shprh	Shprh-204	3.43692	2.96489	0.00398751	0.00101495	Up	NA
ENSMUST00000106616.1	ENSMUSG00000041598	Cdc42ep4	Cdc42ep4-202	1.85849	0.60666	0.00398942	0.00130735	Up	NA
ENSMUST00000059270.9	ENSMUSG00000050244	Heatr1	Heatr1-201	1.61292	0.509958	0.00398943	0.00101704	Up	NA
ENSMUST00000101070.4	ENSMUSG00000051256	Jagn1	Jagn1-201	1.40609	0.332642	0.0040048	0.00371385	Up	NA
ENSMUST00000163252.7	ENSMUSG00000026659	Dusp12	Dusp12-203	0.590524	-0.574605	0.00400818	0.00242109	Down	NA
ENSMUST00000089377.5	ENSMUSG00000068220	Lgals1	Lgals1-201	1.60705	0.487848	0.00402705	0.00150822	Up	NA
ENSMUST00000021052.15	ENSMUSG00000078619	Smarcd2	Smarcd2-201	1.43225	0.370034	0.00403098	0.00344944	Up	NA
ENSMUST00000182350.1	ENSMUSG00000060509	Xcr1	Xcr1-201	0.37468	-1.12663	0.00403462	0.00134229	Down	NA
ENSMUST00000143667.1	ENSMUSG00000039741	Bahcc1	Bahcc1-205	0.567535	-0.521208	0.00405187	0.00104662	Down	NA
ENSMUST00000229877.1	ENSMUSG00000055065	Ddx17	Ddx17-203	0.728182	-0.321473	0.00405707	0.00550609	Down	NA
ENSMUST00000026013.5	ENSMUSG00000025037	Maoa	Maoa-201	1.37177	0.31009	0.00406441	0.00149125	Up	NA
ENSMUST00000006915.13	ENSMUSG00000006732	Mettl1	Mettl1-201	1.43502	0.384345	0.00406441	0.00232798	Up	NA
ENSMUST00000130857.1	ENSMUSG00000030869	Ndufab1	Ndufab1-204	0.68887	-0.369804	0.00406441	0.00369327	Down	NA
ENSMUST00000130118.1	ENSMUSG00000009079	Ewsr1	Ewsr1-207	0.565504	-0.590538	0.00406637	0.00105643	Down	NA
ENSMUST00000021203.6	ENSMUSG00000020843	Timm22	Timm22-201	1.42089	0.330006	0.00406726	0.00317124	Up	NA
ENSMUST00000127984.8	ENSMUSG00000006362	Cbfa2t3	Cbfa2t3-203	0.670439	-0.39357	0.00407162	0.00105929	Down	NA
ENSMUST00000161492.1	ENSMUSG00000026670	Uap1	Uap1-206	0.542131	-0.606425	0.00407239	0.00105993	Down	NA
ENSMUST00000089883.6	ENSMUSG00000022887	Masp1	Masp1-201	2.25311	0.910122	0.00407426	0.00115612	Up	NA
ENSMUST00000138733.7	ENSMUSG00000072946	Ptgr2	Ptgr2-206	0.577456	-0.53356	0.00407727	0.00361032	Down	NA
ENSMUST00000077783.4	ENSMUSG00000058706	0610030E20Rik	0610030E20Rik-201	0.722044	-0.306329	0.00408869	0.00249582	Down	NA
ENSMUST00000066352.5	ENSMUSG00000053746	Ptrh1	Ptrh1-201	1.85546	0.574527	0.00408869	0.00217989	Up	NA
ENSMUST00000173014.1	ENSMUSG00000075707	Dio3	Dio3-202	0.290357	-1.7618	0.00408869	0.00107077	Down	NA
ENSMUST00000192144.2	NA	NA	NA	0.722044	-0.306329	0.00408869	0.00249582	Down	NA
ENSMUST00000211718.1	ENSMUSG00000015994	Fnta	Fnta-205	0.555902	-0.614247	0.00411472	0.00234335	Down	NA
ENSMUST00000182797.7	ENSMUSG00000058690	Ccser2	Ccser2-207	4.77415	2.70051	0.00411472	0.0010859	Up	NA
ENSMUST00000024779.14	ENSMUSG00000090115	Usp49	Usp49-201	0.735447	-0.288364	0.00411472	0.00617771	Down	NA
ENSMUST00000118626.7	ENSMUSG00000030116	Mfap5	Mfap5-202	3.88493	1.31426	0.00411472	0.00108644	Up	NA
ENSMUST00000198633.4	ENSMUSG00000014668	Chfr	Chfr-207	4.94441	2.52875	0.00411472	0.00324827	Up	NA
ENSMUST00000092537.9	ENSMUSG00000020694	Tlk2	Tlk2-202	4.14629	2.37254	0.00411472	0.0010859	Up	NA
ENSMUST00000135633.8	ENSMUSG00000030861	Acadsb	Acadsb-204	1.44502	0.396215	0.00411472	0.00108606	Up	NA
ENSMUST00000086978.11	ENSMUSG00000029403	Cdkl2	Cdkl2-202	1.46736	0.402441	0.00415087	0.00150442	Up	NA
ENSMUST00000136706.7	ENSMUSG00000038990	Cables2	Cables2-204	0.629874	-0.461929	0.0041599	0.00379178	Down	NA
ENSMUST00000191471.6	ENSMUSG00000073725	Lmbrd1	Lmbrd1-206	1.39735	0.353364	0.00416582	0.00140091	Up	NA
ENSMUST00000215777.1	ENSMUSG00000032125	Robo4	Robo4-206	0.266853	-2.11114	0.00416582	0.0011108	Down	NA
ENSMUST00000068333.13	ENSMUSG00000026245	Farsb	Farsb-201	1.42431	0.358948	0.00417188	0.00160084	Up	NA
ENSMUST00000165607.8	ENSMUSG00000034252	Senp6	Senp6-203	1.3754	0.325808	0.00418281	0.0029186	Up	NA
ENSMUST00000005532.8	ENSMUSG00000005397	Nid1	Nid1-201	1.92591	0.622824	0.00421391	0.00113182	Up	NA
ENSMUST00000023477.14	ENSMUSG00000022789	Dnm1l	Dnm1l-201	1.61313	0.494949	0.00421391	0.00113182	Up	NA
ENSMUST00000162312.1	ENSMUSG00000054509	Parp4	Parp4-202	0.576436	-0.594156	0.00421391	0.00227704	Down	NA
ENSMUST00000140497.7	ENSMUSG00000025786	Zdhhc3	Zdhhc3-207	1.39285	0.310408	0.00422397	0.00179504	Up	NA
ENSMUST00000034131.9	ENSMUSG00000031696	Vps35	Vps35-201	1.33848	0.29352	0.0042248	0.00558829	Up	NA
ENSMUST00000047497.14	ENSMUSG00000039523	Cep104	Cep104-201	1.3238	0.273867	0.0042248	0.00633326	Up	NA
ENSMUST00000035840.5	ENSMUSG00000034075	Zdhhc5	Zdhhc5-201	1.31783	0.274159	0.00424187	0.0058623	Up	NA
ENSMUST00000045902.12	ENSMUSG00000040170	Fmo2	Fmo2-201	2.01257	0.830864	0.00424274	0.00114688	Up	NA
ENSMUST00000199728.1	ENSMUSG00000045294	Insig1	Insig1-202	3.43807	1.10049	0.00424743	0.00114778	Up	NA
ENSMUST00000163790.1	ENSMUSG00000079364	Gm3558	Gm3558-201	0.227967	-1.55701	0.00425287	0.00115051	Down	NA
ENSMUST00000127405.1	ENSMUSG00000001056	Nhp2	Nhp2-202	1.40359	0.357833	0.00425581	0.00357353	Up	NA
ENSMUST00000038489.5	ENSMUSG00000034910	Pygo1	Pygo1-201	0.652153	-0.404715	0.00425581	0.00400658	Down	NA
ENSMUST00000035462.6	ENSMUSG00000038702	Dsel	Dsel-201	1.52004	0.386384	0.00425581	0.00234335	Up	NA
ENSMUST00000139387.7	ENSMUSG00000026701	Prdx6	Prdx6-204	5.77592	2.52542	0.00430232	0.00117147	Up	NA
ENSMUST00000200857.3	ENSMUSG00000029148	Nrbp1	Nrbp1-203	0.638869	-0.482432	0.00430969	0.00297228	Down	NA
ENSMUST00000001566.9	ENSMUSG00000001525	Tubb5	Tubb5-201	1.46168	0.350901	0.00430969	0.00117617	Up	NA
ENSMUST00000132956.7	ENSMUSG00000018819	Lsp1	Lsp1-208	2.32851	0.81916	0.00431081	0.00397781	Up	NA
ENSMUST00000071106.5	ENSMUSG00000021254	Gpatch2l	Gpatch2l-201	2.97026	1.3899	0.00431312	0.00247636	Up	NA
ENSMUST00000220225.1	ENSMUSG00000035215	Lsm7	Lsm7-208	0.506528	-0.699479	0.00432377	0.00323397	Down	NA
ENSMUST00000006949.8	ENSMUSG00000006764	Tph2	Tph2-201	7.98455	1.85015	0.00432576	0.00118542	Up	NA
ENSMUST00000042734.2	ENSMUSG00000038323	1700066M21Rik	1700066M21Rik-201	1.46117	0.373332	0.00434152	0.00485429	Up	NA
ENSMUST00000109901.8	ENSMUSG00000021111	Papola	Papola-202	1.62396	0.526254	0.00434343	0.00119476	Up	NA
ENSMUST00000121827.1	ENSMUSG00000080888	Gm14387	Gm14387-201	2.14348	0.836372	0.00434644	0.00119591	Up	NA
ENSMUST00000155676.7	ENSMUSG00000015290	Ubl4a	Ubl4a-206	1.32116	0.291849	0.00437175	0.0037851	Up	NA
ENSMUST00000162901.7	ENSMUSG00000013076	Amotl1	Amotl1-205	3.57218	1.51862	0.00438243	0.0012118	Up	NA
ENSMUST00000015948.13	ENSMUSG00000015804	Med28	Med28-201	0.70526	-0.344487	0.00438243	0.00121121	Down	NA
ENSMUST00000021314.7	ENSMUSG00000020936	Nmt1	Nmt1-201	1.35031	0.290094	0.00438243	0.00367593	Up	NA
ENSMUST00000098048.5	ENSMUSG00000073838	Tufm	Tufm-201	1.35491	0.298424	0.00438737	0.00221223	Up	NA
ENSMUST00000109432.3	ENSMUSG00000006369	Fbln1	Fbln1-202	1.69361	0.529232	0.00438945	0.00121624	Up	NA
ENSMUST00000061508.7	ENSMUSG00000047264	Zfp358	Zfp358-201	0.727747	-0.334146	0.00439518	0.00327903	Down	NA
ENSMUST00000225576.1	ENSMUSG00000035248	Tut7	Tut7-207	1.52829	0.403398	0.00442964	0.00439715	Up	NA
ENSMUST00000029696.10	ENSMUSG00000028060	Khdc4	Khdc4-201	0.741351	-0.304741	0.00443486	0.00423033	Down	NA
ENSMUST00000206558.1	ENSMUSG00000058966	Tlcd3b	Tlcd3b-206	3.9296	1.87315	0.00443486	0.00231151	Up	NA
ENSMUST00000218084.1	ENSMUSG00000020640	Itsn2	Itsn2-206	0.648785	-0.430077	0.0044362	0.00580442	Down	NA
ENSMUST00000031793.7	ENSMUSG00000029780	Nt5c3	Nt5c3-201	1.89558	0.686269	0.0044362	0.00224977	Up	NA
ENSMUST00000162376.1	ENSMUSG00000021578	Ccdc127	Ccdc127-204	1.66801	0.505802	0.00445147	0.00400658	Up	NA
ENSMUST00000201628.1	ENSMUSG00000056602	Fry	Fry-207	0.203432	-2.30139	0.00445147	0.00124908	Down	NA
ENSMUST00000042412.4	ENSMUSG00000040289	Hey1	Hey1-201	0.636177	-0.465616	0.00446157	0.00200862	Down	NA
ENSMUST00000224701.1	ENSMUSG00000002833	Hdgfl2	Hdgfl2-206	0.470409	-0.722135	0.00446157	0.00125475	Down	NA
ENSMUST00000115461.7	ENSMUSG00000045983	Eif4g1	Eif4g1-205	6.74961	4.0296	0.00447376	0.00126066	Up	NA
ENSMUST00000096257.2	ENSMUSG00000071656	Lrrn4cl	Lrrn4cl-201	2.64768	0.87019	0.00448395	0.00126567	Up	NA
ENSMUST00000126961.1	ENSMUSG00000086580	Gm15280	Gm15280-201	1.68646	0.572031	0.00451042	0.00127819	Up	NA
ENSMUST00000030882.11	ENSMUSG00000029017	Pmpcb	Pmpcb-201	1.34567	0.297768	0.00451042	0.00223769	Up	NA
ENSMUST00000079125.6	ENSMUSG00000046229	Scand1	Scand1-201	0.711557	-0.320589	0.00451042	0.00127767	Down	NA
ENSMUST00000194201.5	ENSMUSG00000027763	Mbnl1	Mbnl1-219	6.88361	2.59778	0.00451431	0.00128018	Up	NA
ENSMUST00000105863.1	ENSMUSG00000028822	Tmem50a	Tmem50a-202	1.81964	0.644669	0.00451859	0.00354152	Up	NA
ENSMUST00000217444.1	ENSMUSG00000079084	Ccdc82	Ccdc82-206	0.528552	-0.643437	0.00451991	0.00142383	Down	NA
ENSMUST00000029752.14	ENSMUSG00000028107	Tars2	Tars2-201	1.38869	0.321797	0.00451991	0.00364191	Up	NA
ENSMUST00000175758.7	ENSMUSG00000034252	Senp6	Senp6-206	0.70277	-0.352485	0.00451991	0.00190733	Down	NA
ENSMUST00000192001.5	ENSMUSG00000041570	Camsap2	Camsap2-202	2.13857	0.907503	0.00452385	0.00128958	Up	NA
ENSMUST00000045289.5	ENSMUSG00000041653	Pnpla3	Pnpla3-201	1.76231	0.551378	0.00453871	0.00129797	Up	NA
ENSMUST00000071592.11	ENSMUSG00000060098	Prmt7	Prmt7-201	1.42667	0.341137	0.00453871	0.00161648	Up	NA
ENSMUST00000093321.11	ENSMUSG00000020176	Grb10	Grb10-201	1.89031	0.688083	0.00454543	0.0013017	Up	NA
ENSMUST00000026832.13	ENSMUSG00000025736	Jmjd8	Jmjd8-201	1.41811	0.321777	0.00454543	0.00130283	Up	NA
ENSMUST00000223321.1	ENSMUSG00000021009	Ptpn21	Ptpn21-207	0.642889	-0.475845	0.00454543	0.00275729	Down	NA
ENSMUST00000081497.12	ENSMUSG00000060152	Pop5	Pop5-201	1.55321	0.451968	0.00454543	0.00481398	Up	NA
ENSMUST00000137823.7	ENSMUSG00000056342	Usp34	Usp34-205	1.32455	0.294769	0.00454581	0.00295381	Up	NA
ENSMUST00000141002.7	ENSMUSG00000009079	Ewsr1	Ewsr1-209	0.738106	-0.309174	0.00454833	0.00329901	Down	NA
ENSMUST00000030489.8	ENSMUSG00000028717	Tal1	Tal1-201	0.540264	-0.606099	0.00454833	0.00287484	Down	NA
ENSMUST00000132734.7	ENSMUSG00000029167	Ppargc1a	Ppargc1a-203	0.58817	-0.485395	0.00455354	0.00130848	Down	NA
ENSMUST00000097957.10	ENSMUSG00000025499	Hras	Hras-202	1.39569	0.310142	0.00456638	0.00496379	Up	NA
ENSMUST00000055535.8	ENSMUSG00000036030	Prtg	Prtg-201	0.360054	-0.978644	0.00459328	0.00416419	Down	NA
ENSMUST00000099498.9	ENSMUSG00000022665	Ccdc80	Ccdc80-202	1.8708	0.675048	0.00459595	0.00132848	Up	NA
ENSMUST00000201979.3	ENSMUSG00000037720	Tmem33	Tmem33-208	1.58261	0.450069	0.00459738	0.00132985	Up	NA
ENSMUST00000032946.9	ENSMUSG00000030704	Rab6a	Rab6a-201	1.369	0.346071	0.00459738	0.00132985	Up	NA
ENSMUST00000187834.1	ENSMUSG00000026439	Rbbp5	Rbbp5-203	0.652331	-0.463465	0.00461952	0.00133805	Down	NA
ENSMUST00000040990.6	ENSMUSG00000058997	Vwa8	Vwa8-201	1.42425	0.361238	0.00462043	0.00133883	Up	NA
ENSMUST00000141249.7	ENSMUSG00000042641	Rgsl1	Rgsl1-203	3.06687	1.09746	0.00463939	0.00437788	Up	NA
ENSMUST00000184424.1	ENSMUSG00000020717	Pecam1	Pecam1-208	0.598788	-0.538549	0.00466042	0.00381239	Down	NA
ENSMUST00000225319.1	ENSMUSG00000021427	Ssr1	Ssr1-204	4.44386	2.34448	0.00466905	0.0013602	Up	NA
ENSMUST00000190620.1	ENSMUSG00000045968	Teddm2	Teddm2-203	0.518056	-0.690849	0.004677	0.00256252	Down	NA
ENSMUST00000116380.8	ENSMUSG00000027642	Rpn2	Rpn2-202	1.36774	0.318136	0.00467764	0.00389922	Up	NA
ENSMUST00000069168.12	ENSMUSG00000055531	Cpsf6	Cpsf6-201	0.712941	-0.327451	0.00468339	0.00136925	Down	NA
ENSMUST00000032918.3	ENSMUSG00000107068	Gm42742	Gm42742-201	0.6417	-0.501573	0.00468339	0.00136925	Down	NA
ENSMUST00000121048.1	ENSMUSG00000019710	Mrpl24	Mrpl24-203	0.710486	-0.370764	0.00468873	0.00257186	Down	NA
ENSMUST00000222234.1	ENSMUSG00000021282	Eif5	Eif5-211	3.26269	2.72703	0.00468873	0.00137931	Up	NA
ENSMUST00000033662.8	ENSMUSG00000031299	Pdha1	Pdha1-201	1.66609	0.501912	0.00468873	0.00137832	Up	Glycolytic enzymes and regulators
ENSMUST00000230956.1	ENSMUSG00000023025	Larp4	Larp4-207	4.33774	2.10126	0.00468873	0.00313318	Up	NA
ENSMUST00000109222.3	ENSMUSG00000035930	Chst4	Chst4-201	3.14352	1.29433	0.00468873	0.00137303	Up	NA
ENSMUST00000189655.1	ENSMUSG00000053286	Trmt1l	Trmt1l-207	0.612588	-0.51479	0.00468873	0.00331434	Down	NA
ENSMUST00000116349.8	ENSMUSG00000020868	Xylt2	Xylt2-201	0.73844	-0.289016	0.00468873	0.00585016	Down	NA
ENSMUST00000128851.7	ENSMUSG00000030795	Fus	Fus-206	0.733238	-0.309901	0.00468873	0.00311781	Down	NA
ENSMUST00000130796.1	ENSMUSG00000015647	Lama5	Lama5-203	0.440447	-0.944329	0.00468873	0.00137931	Down	NA
ENSMUST00000009234.15	ENSMUSG00000009090	Ap1b1	Ap1b1-201	1.39256	0.365821	0.00469496	0.00138263	Up	NA
ENSMUST00000033809.3	ENSMUSG00000031432	Prps1	Prps1-201	0.566563	-0.54166	0.00470987	0.00139008	Down	NA
ENSMUST00000105283.8	ENSMUSG00000019966	Kitl	Kitl-202	0.727674	-0.314588	0.00473827	0.00140276	Down	NA
ENSMUST00000099113.9	ENSMUSG00000037902	Sirpa	Sirpa-202	0.452481	-0.756508	0.00473903	0.00443955	Down	NA
ENSMUST00000120461.7	ENSMUSG00000041891	Lman1	Lman1-202	1.82293	0.639361	0.00474594	0.00140664	Up	NA
ENSMUST00000155873.2	ENSMUSG00000059291	Rpl11	Rpl11-210	1.45565	0.396651	0.00474594	0.00180996	Up	NA
ENSMUST00000023882.13	ENSMUSG00000023118	Sympk	Sympk-201	1.33698	0.291695	0.00474644	0.00331968	Up	NA
ENSMUST00000137138.1	ENSMUSG00000033855	Ston1	Ston1-204	3.67834	1.46723	0.00476191	0.00358786	Up	NA
ENSMUST00000019950.5	ENSMUSG00000019814	Ltv1	Ltv1-201	1.3384	0.299866	0.00476548	0.00276012	Up	NA
ENSMUST00000026989.14	ENSMUSG00000025871	4833439L19Rik	4833439L19Rik-201	1.52835	0.439971	0.00476548	0.00142153	Up	NA
ENSMUST00000023203.5	ENSMUSG00000022546	Gpt	Gpt-201	2.00098	0.710253	0.00476548	0.00142046	Up	NA
ENSMUST00000177207.1	ENSMUSG00000022010	Tsc22d1	Tsc22d1-214	0.123053	-3.836	0.00476548	0.00142046	Down	NA
ENSMUST00000031598.10	ENSMUSG00000029599	Ddx54	Ddx54-201	1.32387	0.289012	0.00476548	0.00493896	Up	NA
ENSMUST00000027979.13	ENSMUSG00000026667	Uhmk1	Uhmk1-201	5.21497	3.53785	0.00480838	0.00143988	Up	NA
ENSMUST00000029771.12	ENSMUSG00000028128	F3	F3-201	0.558387	-0.533698	0.00480873	0.00144042	Down	NA
ENSMUST00000033473.11	ENSMUSG00000031137	Fgf13	Fgf13-201	4.84487	1.42331	0.00483492	0.00145253	Up	NA
ENSMUST00000161875.1	ENSMUSG00000032295	Man2c1	Man2c1-220	0.524926	-0.668496	0.00486538	0.00457415	Down	NA
ENSMUST00000142474.1	ENSMUSG00000025270	Alas2	Alas2-204	0.159678	-2.18189	0.00486977	0.00147014	Down	NA
ENSMUST00000146638.1	ENSMUSG00000054874	Pcnx3	Pcnx3-211	0.651344	-0.421333	0.00487023	0.00147074	Down	NA
ENSMUST00000112949.7	ENSMUSG00000000441	Raf1	Raf1-202	2.03103	0.705137	0.00487708	0.00147444	Up	NA
ENSMUST00000037633.14	ENSMUSG00000037965	Zc3h7a	Zc3h7a-201	0.743799	-0.292274	0.00487977	0.00280782	Down	NA
ENSMUST00000090726.5	ENSMUSG00000027074	Slc43a3	Slc43a3-201	1.54474	0.456622	0.00488653	0.00148069	Up	NA
ENSMUST00000197189.1	ENSMUSG00000001025	S100a6	S100a6-202	1.60361	0.525483	0.00489375	0.00148458	Up	NA
ENSMUST00000002320.14	ENSMUSG00000002250	Ppard	Ppard-201	1.37351	0.302726	0.00491777	0.00349061	Up	NA
ENSMUST00000042610.14	ENSMUSG00000073490	Ifi207	Ifi207-201	1.47119	0.39944	0.00492282	0.0014986	Up	NA
ENSMUST00000040454.4	ENSMUSG00000035759	Bbs10	Bbs10-201	0.634316	-0.454357	0.00493118	0.00427984	Down	NA
ENSMUST00000148843.9	ENSMUSG00000066037	Hnrnpr	Hnrnpr-207	0.710895	-0.350662	0.00495333	0.00151336	Down	NA
ENSMUST00000225731.1	ENSMUSG00000002833	Hdgfl2	Hdgfl2-209	0.472554	-0.695011	0.00495831	0.00151619	Down	NA
ENSMUST00000001456.10	ENSMUSG00000001420	Tmem79	Tmem79-201	6.69483	2.25163	0.00495879	0.00151681	Up	NA
ENSMUST00000207230.1	ENSMUSG00000030852	Tacc2	Tacc2-204	0.639697	-0.480584	0.00496247	0.00151807	Down	NA
ENSMUST00000111758.8	ENSMUSG00000030279	C2cd5	C2cd5-202	0.217288	-2.94518	0.00496391	0.00151916	Down	NA
ENSMUST00000230066.1	ENSMUSG00000022476	Polr3h	Polr3h-204	0.171183	-4.02987	0.00496835	0.0015208	Down	NA
ENSMUST00000061450.6	ENSMUSG00000045980	Tmem104	Tmem104-201	1.55797	0.406307	0.00497832	0.00152647	Up	NA
ENSMUST00000116365.8	ENSMUSG00000000826	Dnajc5	Dnajc5-204	1.66697	0.558749	0.00497832	0.00152646	Up	NA
ENSMUST00000016401.14	ENSMUSG00000016257	Prelid3b	Prelid3b-201	1.36095	0.289032	0.0049879	0.00375126	Up	NA
ENSMUST00000103182.7	ENSMUSG00000027339	Rassf2	Rassf2-202	1.60771	0.426634	0.00499666	0.00153533	Up	NA
ENSMUST00000010506.9	ENSMUSG00000010362	Rdm1	Rdm1-201	0.645147	-0.42894	0.00502501	0.00154875	Down	NA
ENSMUST00000131140.1	ENSMUSG00000031371	Haus7	Haus7-203	0.244829	-2.15549	0.00502805	0.00155064	Down	NA
ENSMUST00000026142.7	ENSMUSG00000025151	Maged1	Maged1-201	1.37858	0.32929	0.0050301	0.00283019	Up	NA
ENSMUST00000047285.6	ENSMUSG00000032952	Ap4b1	Ap4b1-201	1.44598	0.421635	0.00505032	0.00332465	Up	NA
ENSMUST00000138090.1	ENSMUSG00000040663	Clcf1	Clcf1-204	0.219539	-2.23558	0.0050534	0.00260463	Down	NA
ENSMUST00000181917.2	NA	NA	NA	0.219539	-2.23558	0.0050534	0.00260463	Down	NA
ENSMUST00000111861.3	ENSMUSG00000032504	Pdcd6ip	Pdcd6ip-202	1.59095	0.47752	0.00505617	0.00156934	Up	NA
ENSMUST00000048209.15	ENSMUSG00000063229	Ldha	Ldha-202	1.75817	0.538871	0.00505667	0.00156999	Up	NA
ENSMUST00000168632.1	ENSMUSG00000022389	Tef	Tef-207	0.57135	-0.529696	0.00506519	0.00157271	Down	NA
ENSMUST00000109824.1	ENSMUSG00000042745	Id1	Id1-202	0.46371	-0.731821	0.00506842	0.00157471	Down	NA
ENSMUST00000022767.15	ENSMUSG00000022160	Mettl3	Mettl3-201	1.41854	0.349956	0.00507176	0.00651653	Up	NA
ENSMUST00000183223.7	ENSMUSG00000040225	Prrc2c	Prrc2c-212	0.710262	-0.357486	0.00507423	0.00157839	Down	NA
ENSMUST00000107416.2	ENSMUSG00000020916	Krt36	Krt36-201	2.39498	0.896461	0.00509179	0.00477634	Up	NA
ENSMUST00000034537.7	ENSMUSG00000032038	St3gal4	St3gal4-201	0.508634	-0.61935	0.00511262	0.00159638	Down	NA
ENSMUST00000114151.9	ENSMUSG00000052337	Immt	Immt-203	1.55447	0.441466	0.00511599	0.00159846	Up	NA
ENSMUST00000100770.8	ENSMUSG00000043733	Ptpn11	Ptpn11-202	1.36608	0.300585	0.00511843	0.00789765	Up	NA
ENSMUST00000161415.1	ENSMUSG00000036908	Unc93b1	Unc93b1-201	0.553754	-0.621868	0.00514259	0.00161086	Down	NA
ENSMUST00000229710.1	ENSMUSG00000022551	Cyc1	Cyc1-204	0.679995	-0.400744	0.0051433	0.00286898	Down	NA
ENSMUST00000204293.2	ENSMUSG00000036371	Serbp1	Serbp1-211	1.55608	0.587303	0.0051433	0.00161162	Up	NA
ENSMUST00000064231.7	ENSMUSG00000052396	Mogat2	Mogat2-201	7.61786	1.72986	0.00515417	0.00161802	Up	NA
ENSMUST00000130876.1	ENSMUSG00000026623	Lpgat1	Lpgat1-203	4.59323	1.60789	0.00515417	0.00192685	Up	Lipid metabolism
ENSMUST00000106865.7	ENSMUSG00000078622	Ccdc47	Ccdc47-202	1.40683	0.389005	0.00515689	0.00315204	Up	NA
ENSMUST00000190568.1	ENSMUSG00000039218	Srrm2	Srrm2-209	0.618869	-0.514542	0.00515859	0.00162241	Down	NA
ENSMUST00000146013.7	ENSMUSG00000015291	Gdi1	Gdi1-208	0.694141	-0.378051	0.00515859	0.00443968	Down	NA
ENSMUST00000197574.1	ENSMUSG00000002944	Cd36	Cd36-205	2.52687	1.05507	0.0051624	0.00162473	Up	Lipid metabolism
ENSMUST00000126357.1	ENSMUSG00000030116	Mfap5	Mfap5-205	2.72592	0.996966	0.00517121	0.00162955	Up	NA
ENSMUST00000125675.1	ENSMUSG00000020521	Rnft1	Rnft1-202	1.73605	0.566964	0.00517492	0.00323549	Up	NA
ENSMUST00000143660.7	ENSMUSG00000024454	Hdac3	Hdac3-202	0.592425	-0.528005	0.00517984	0.00476949	Down	NA
ENSMUST00000134775.2	ENSMUSG00000036893	Ehmt1	Ehmt1-206	0.610336	-0.533177	0.00521502	0.00182485	Down	NA
ENSMUST00000150990.7	ENSMUSG00000025421	Hdhd2	Hdhd2-206	1.74419	0.567817	0.00521502	0.00495116	Up	NA
ENSMUST00000105365.8	ENSMUSG00000045193	Cirbp	Cirbp-202	0.610258	-0.533089	0.00521502	0.00166064	Down	NA
ENSMUST00000026897.13	ENSMUSG00000025790	Slco3a1	Slco3a1-201	1.92488	0.744021	0.00521502	0.00166078	Up	NA
ENSMUST00000159547.2	ENSMUSG00000030337	Vamp1	Vamp1-204	0.680184	-0.371379	0.00521502	0.003114	Down	NA
ENSMUST00000166233.1	ENSMUSG00000023106	Denr	Denr-202	1.38436	0.334236	0.00521502	0.00696262	Up	NA
ENSMUST00000198389.4	ENSMUSG00000027708	Dcun1d1	Dcun1d1-212	2.0801	0.819304	0.00522894	0.00314862	Up	NA
ENSMUST00000227589.1	ENSMUSG00000033712	Ccar2	Ccar2-202	0.602172	-0.506171	0.00524073	0.00491046	Down	NA
ENSMUST00000082319.13	ENSMUSG00000024400	Wdr33	Wdr33-202	1.67651	0.568879	0.00524925	0.00167838	Up	NA
ENSMUST00000105816.7	ENSMUSG00000028756	Pink1	Pink1-202	0.3848	-1.00104	0.00525004	0.0016792	Down	NA
ENSMUST00000088233.12	ENSMUSG00000023008	Fmnl3	Fmnl3-202	0.608468	-0.460507	0.00526183	0.00168461	Down	NA
ENSMUST00000155930.1	ENSMUSG00000085625	Gm8813	Gm8813-201	0.161425	-1.83815	0.00526197	0.00486348	Down	NA
ENSMUST00000092096.12	ENSMUSG00000047879	Usp14	Usp14-201	1.3294	0.28669	0.00526596	0.00832291	Up	NA
ENSMUST00000164215.7	ENSMUSG00000021557	Agtpbp1	Agtpbp1-206	1.77521	0.6235	0.00526596	0.00169168	Up	NA
ENSMUST00000161373.1	ENSMUSG00000041035	Gm17018	Gm17018-202	0.525004	-0.687161	0.00526596	0.00169635	Down	NA
ENSMUST00000128339.7	ENSMUSG00000070034	Sp110	Sp110-202	0.517693	-0.657461	0.00526596	0.00428892	Down	NA
ENSMUST00000084891.4	ENSMUSG00000021143	Pacs2	Pacs2-201	1.35625	0.309897	0.00526596	0.00253734	Up	NA
ENSMUST00000046651.6	ENSMUSG00000040771	Oard1	Oard1-201	0.608946	-0.503938	0.00526596	0.00310896	Down	NA
ENSMUST00000199273.1	ENSMUSG00000050549	Fam241a	Fam241a-202	1.52504	0.417688	0.00526596	0.00239803	Up	NA
ENSMUST00000230012.1	NA	NA	NA	0.608946	-0.503938	0.00526596	0.00310896	Down	NA
ENSMUST00000205252.2	ENSMUSG00000030178	Klra13-ps	Klra13-ps-204	0.225968	-1.79427	0.00528945	0.00203641	Down	NA
ENSMUST00000145315.1	ENSMUSG00000020315	Sptbn1	Sptbn1-207	0.40554	-0.997067	0.00529504	0.00171315	Down	NA
ENSMUST00000073192.13	ENSMUSG00000020311	Erlec1	Erlec1-201	1.29127	0.262156	0.00532032	0.00969524	Up	NA
ENSMUST00000163333.8	ENSMUSG00000022255	Mtdh	Mtdh-202	1.67813	0.523576	0.00534124	0.00173674	Up	NA
ENSMUST00000108836.1	ENSMUSG00000069874	Irgm2	Irgm2-202	0.569829	-0.596346	0.0053672	0.00404278	Down	NA
ENSMUST00000072784.3	ENSMUSG00000060878	Olfr1420	Olfr1420-201	0.279086	-1.7127	0.00537759	0.00300165	Down	NA
ENSMUST00000211234.1	ENSMUSG00000002778	Kdelr1	Kdelr1-203	1.44094	0.397828	0.00537759	0.00355232	Up	NA
ENSMUST00000028252.13	ENSMUSG00000026888	Grb14	Grb14-201	0.550982	-0.562435	0.00537759	0.00175964	Down	NA
ENSMUST00000199997.1	ENSMUSG00000028128	F3	F3-204	0.196082	-2.17726	0.00538673	0.00176492	Down	NA
ENSMUST00000138127.7	ENSMUSG00000015597	Zfp318	Zfp318-204	0.555245	-0.545522	0.00539052	0.00495993	Down	NA
ENSMUST00000175820.7	ENSMUSG00000038884	Shfl	Shfl-202	0.590782	-0.539315	0.00539173	0.00176894	Down	NA
ENSMUST00000150369.1	ENSMUSG00000037197	Rbm17	Rbm17-204	0.569043	-0.557609	0.00539173	0.00176975	Down	NA
ENSMUST00000079724.8	ENSMUSG00000027944	Hax1	Hax1-201	1.35078	0.304058	0.00539173	0.00637061	Up	NA
ENSMUST00000122006.7	ENSMUSG00000001240	Ramp2	Ramp2-202	0.517923	-0.764164	0.00540952	0.00255015	Down	NA
ENSMUST00000161075.7	ENSMUSG00000026502	Desi2	Desi2-204	2.12501	0.93905	0.00542344	0.00191466	Up	NA
ENSMUST00000214926.1	NA	NA	NA	2.12501	0.93905	0.00542344	0.00191466	Up	NA
ENSMUST00000174641.7	ENSMUSG00000041444	Arhgap32	Arhgap32-203	0.680319	-0.400387	0.00542501	0.00178772	Down	NA
ENSMUST00000032844.6	ENSMUSG00000030615	Tmem126a	Tmem126a-201	1.36946	0.300267	0.00543628	0.00411168	Up	NA
ENSMUST00000028295.8	ENSMUSG00000075467	Dnlz	Dnlz-201	1.34978	0.295797	0.00544441	0.0042323	Up	NA
ENSMUST00000224220.1	ENSMUSG00000021486	Prelid1	Prelid1-202	1.32128	0.271701	0.00545782	0.00658417	Up	NA
ENSMUST00000015998.7	ENSMUSG00000015854	Cd5l	Cd5l-201	3.24426	1.19672	0.00545782	0.00180846	Up	NA
ENSMUST00000112983.7	ENSMUSG00000026883	Dab2ip	Dab2ip-204	0.661276	-0.396306	0.00545782	0.00180846	Down	NA
ENSMUST00000113028.1	ENSMUSG00000045414	Dipk2a	Dipk2a-201	0.629885	-0.451252	0.00545782	0.00180696	Down	NA
ENSMUST00000020188.12	ENSMUSG00000020009	Ifngr1	Ifngr1-201	1.47291	0.40309	0.00547122	0.00181485	Up	NA
ENSMUST00000047037.14	ENSMUSG00000037475	Thoc2	Thoc2-201	1.3972	0.36958	0.00548453	0.00182227	Up	NA
ENSMUST00000216150.1	ENSMUSG00000066687	Zbtb16	Zbtb16-202	2.85159	1.11015	0.00548582	0.00378097	Up	NA
ENSMUST00000127254.1	ENSMUSG00000059810	Rgs3	Rgs3-209	0.279012	-1.49199	0.00548727	0.00523353	Down	NA
ENSMUST00000174882.7	ENSMUSG00000015165	Hnrnpl	Hnrnpl-213	0.66818	-0.407743	0.00549332	0.00182924	Down	NA
ENSMUST00000018737.12	ENSMUSG00000018593	Sparc	Sparc-201	1.90383	0.62376	0.00549629	0.00183122	Up	NA
ENSMUST00000099466.9	ENSMUSG00000025006	Sorbs1	Sorbs1-201	1.72868	0.537222	0.00550057	0.00183284	Up	NA
ENSMUST00000194649.1	ENSMUSG00000039221	Rpl22l1	Rpl22l1-206	1.3243	0.288712	0.00550487	0.00371556	Up	NA
ENSMUST00000160902.7	ENSMUSG00000032115	Hyou1	Hyou1-204	2.54254	0.954114	0.00551076	0.00184056	Up	NA
ENSMUST00000168864.3	ENSMUSG00000037206	Islr	Islr-202	2.43202	0.858773	0.00551076	0.00184021	Up	NA
ENSMUST00000099494.3	ENSMUSG00000040565	Btaf1	Btaf1-201	1.31433	0.278204	0.00552275	0.00495993	Up	NA
ENSMUST00000125340.7	ENSMUSG00000049550	Clip1	Clip1-206	0.677825	-0.400835	0.00553438	0.00317124	Down	NA
ENSMUST00000018113.7	ENSMUSG00000017969	Ptgis	Ptgis-201	1.99841	0.639963	0.00553661	0.00185551	Up	NA
ENSMUST00000125919.7	ENSMUSG00000000168	Dlat	Dlat-202	1.91398	0.669211	0.00553825	0.00185723	Up	Glycolytic enzymes and regulators
ENSMUST00000106288.7	ENSMUSG00000025575	Cant1	Cant1-204	0.670414	-0.408693	0.00553825	0.00185723	Down	NA
ENSMUST00000129973.1	ENSMUSG00000035632	Cnot3	Cnot3-202	0.466074	-0.767154	0.0055476	0.00381987	Down	NA
ENSMUST00000008542.11	ENSMUSG00000008398	Elk3	Elk3-201	0.673476	-0.37908	0.0055476	0.00186358	Down	NA
ENSMUST00000205835.1	ENSMUSG00000030846	Tial1	Tial1-214	0.521017	-0.705363	0.0055476	0.00186358	Down	NA
ENSMUST00000004622.6	ENSMUSG00000004508	Gab2	Gab2-201	1.31196	0.281718	0.00556048	0.00409022	Up	NA
ENSMUST00000032992.6	ENSMUSG00000030738	Eif3c	Eif3c-201	1.31356	0.278602	0.00556048	0.0101742	Up	NA
ENSMUST00000102482.4	ENSMUSG00000043770	Gm12481	Gm12481-201	1.35126	0.284465	0.00556367	0.00657041	Up	NA
ENSMUST00000017488.4	ENSMUSG00000017344	Vtn	Vtn-201	0.508108	-0.644388	0.00556367	0.00187455	Down	NA
ENSMUST00000080065.2	ENSMUSG00000059316	Slc27a4	Slc27a4-201	1.31997	0.285274	0.00557046	0.00358786	Up	NA
ENSMUST00000123625.1	ENSMUSG00000035851	Ythdc1	Ythdc1-204	0.566484	-0.58015	0.00557135	0.00188084	Down	NA
ENSMUST00000036187.8	ENSMUSG00000036327	Qsox2	Qsox2-201	1.61423	0.491505	0.0055857	0.00215235	Up	NA
ENSMUST00000020756.8	ENSMUSG00000020464	Pnpt1	Pnpt1-201	1.34444	0.298337	0.00560113	0.00512686	Up	NA
ENSMUST00000172487.1	ENSMUSG00000067786	Nnat	Nnat-206	0.207002	-1.69618	0.00560113	0.00189802	Down	NA
ENSMUST00000021729.8	ENSMUSG00000021298	Gpr132	Gpr132-201	0.574443	-0.575422	0.0056049	0.0047242	Down	NA
ENSMUST00000106378.7	ENSMUSG00000020812	Snhg16	Snhg16-201	0.568299	-0.589959	0.0056049	0.00473685	Down	NA
ENSMUST00000169503.3	ENSMUSG00000020954	Strn3	Strn3-202	1.29284	0.260889	0.00560512	0.0106811	Up	NA
ENSMUST00000004684.12	ENSMUSG00000004568	Arhgef18	Arhgef18-201	1.3184	0.269792	0.00562704	0.00776312	Up	NA
ENSMUST00000022867.4	ENSMUSG00000022257	Laptm4b	Laptm4b-201	1.44086	0.355137	0.00562704	0.00191534	Up	NA
ENSMUST00000029566.8	ENSMUSG00000027954	Efna1	Efna1-201	0.726244	-0.324595	0.00562704	0.00531636	Down	NA
ENSMUST00000169948.1	ENSMUSG00000029397	Rchy1	Rchy1-204	0.733069	-0.326469	0.00562704	0.00474511	Down	NA
ENSMUST00000049324.12	ENSMUSG00000042817	Flt3	Flt3-201	0.357493	-1.12621	0.00564775	0.00267446	Down	NA
ENSMUST00000107050.7	ENSMUSG00000028088	Fmo5	Fmo5-203	0.689714	-0.344496	0.00565246	0.00245868	Down	NA
ENSMUST00000027991.11	ENSMUSG00000038530	Rgs4	Rgs4-201	0.542793	-0.545781	0.00565319	0.00193248	Down	NA
ENSMUST00000005749.5	ENSMUSG00000005609	Ctr9	Ctr9-201	1.28701	0.259385	0.00565918	0.0104096	Up	NA
ENSMUST00000021443.6	ENSMUSG00000021048	Mthfd1	Mthfd1-201	1.64387	0.517207	0.00566282	0.00194078	Up	NA
ENSMUST00000054666.6	ENSMUSG00000045193	Cirbp	Cirbp-201	0.535412	-0.554798	0.00566282	0.0049706	Down	NA
ENSMUST00000025581.6	ENSMUSG00000024678	Ms4a4d	Ms4a4d-201	1.41916	0.340949	0.00567694	0.00216353	Up	NA
ENSMUST00000039551.8	ENSMUSG00000038628	Polr3k	Polr3k-201	1.31851	0.279098	0.00567694	0.00633326	Up	NA
ENSMUST00000035597.9	ENSMUSG00000035206	Sppl2b	Sppl2b-201	1.43142	0.352291	0.00568566	0.00558216	Up	NA
ENSMUST00000232001.1	ENSMUSG00000022841	Ap2m1	Ap2m1-211	1.66787	0.586757	0.00570442	0.001969	Up	NA
ENSMUST00000118788.7	ENSMUSG00000024158	Hagh	Hagh-202	1.43704	0.369758	0.00570442	0.001969	Up	NA
ENSMUST00000026190.13	ENSMUSG00000025185	Loxl4	Loxl4-201	2.44198	0.785726	0.00570442	0.001969	Up	NA
ENSMUST00000006424.7	ENSMUSG00000006262	Mob1b	Mob1b-201	4.2258	3.21531	0.00570442	0.0019686	Up	NA
ENSMUST00000108853.7	ENSMUSG00000000263	Glra1	Glra1-203	2.32947	0.895811	0.00571411	0.00533191	Up	NA
ENSMUST00000026407.8	ENSMUSG00000025351	Cd63	Cd63-201	0.732803	-0.304095	0.00571411	0.00374557	Down	NA
ENSMUST00000111802.3	ENSMUSG00000029616	Erp29	Erp29-202	1.31541	0.291278	0.00571431	0.00939783	Up	NA
ENSMUST00000038844.6	ENSMUSG00000035186	Ubd	Ubd-201	0.31595	-1.1286	0.00571509	0.00197925	Down	NA
ENSMUST00000143950.1	ENSMUSG00000020486	Septin4	Septin4-218	0.257246	-2.24229	0.00571509	0.00197925	Down	NA
ENSMUST00000206857.1	ENSMUSG00000030406	Gipr	Gipr-203	0.369148	-0.947378	0.00573343	0.00446832	Down	NA
ENSMUST00000107187.8	ENSMUSG00000038712	Mindy1	Mindy1-202	1.29742	0.266872	0.00573343	0.0121945	Up	NA
ENSMUST00000036450.7	ENSMUSG00000033396	Spg11	Spg11-201	1.30556	0.277881	0.00574156	0.00630822	Up	NA
ENSMUST00000093346.5	ENSMUSG00000041126	H2az2	H2az2-201	0.637945	-0.46918	0.00574199	0.00199794	Down	NA
ENSMUST00000226463.1	ENSMUSG00000022178	Ajuba	Ajuba-202	0.633978	-0.451957	0.0057475	0.00200025	Down	NA
ENSMUST00000060918.10	ENSMUSG00000050022	Amz1	Amz1-201	0.374057	-1.05009	0.00576602	0.00264687	Down	NA
ENSMUST00000139809.1	ENSMUSG00000044350	Lacc1	Lacc1-202	1.96653	0.629221	0.00577803	0.00431859	Up	NA
ENSMUST00000031383.13	ENSMUSG00000029430	Ran	Ran-201	1.37684	0.29939	0.00578017	0.00371401	Up	NA
ENSMUST00000231794.1	ENSMUSG00000023806	Rsph3b	Rsph3b-202	1.44966	0.384872	0.00578283	0.00437788	Up	NA
ENSMUST00000221972.1	ENSMUSG00000019235	Rps6kl1	Rps6kl1-202	0.530001	-0.604682	0.00578458	0.0040859	Down	NA
ENSMUST00000029684.14	ENSMUSG00000028049	Scamp3	Scamp3-201	1.58418	0.42896	0.00578589	0.00202508	Up	NA
ENSMUST00000132774.1	ENSMUSG00000020774	Aspa	Aspa-202	0.580769	-0.564413	0.00580662	0.0030142	Down	NA
ENSMUST00000178056.1	ENSMUSG00000080316	Spaca6	Spaca6-211	0.758827	-0.294974	0.00582358	0.00473685	Down	NA
ENSMUST00000015501.10	ENSMUSG00000015357	Clpx	Clpx-201	1.33983	0.300995	0.00583203	0.00457415	Up	NA
ENSMUST00000137360.1	ENSMUSG00000038416	Cdc16	Cdc16-205	0.375046	-1.142	0.00584273	0.00470178	Down	NA
ENSMUST00000147511.1	ENSMUSG00000020220	Vps13d	Vps13d-208	0.637676	-0.413306	0.00584273	0.00237065	Down	NA
ENSMUST00000023357.13	ENSMUSG00000022677	Cep20	Cep20-201	1.37087	0.319575	0.00584873	0.00443955	Up	NA
ENSMUST00000135789.7	ENSMUSG00000071866	Ppia	Ppia-203	1.28757	0.278269	0.00584931	0.00500098	Up	NA
ENSMUST00000102843.9	ENSMUSG00000020458	Rtn4	Rtn4-205	4.19855	4.08838	0.00584931	0.00206987	Up	NA
ENSMUST00000169659.7	ENSMUSG00000026409	Pfkfb2	Pfkfb2-203	1.55616	0.461419	0.00584931	0.00659935	Up	NA
ENSMUST00000147911.1	ENSMUSG00000089704	Galnt2	Galnt2-204	0.109039	-3.67212	0.00585054	0.0020709	Down	NA
ENSMUST00000123580.7	ENSMUSG00000026034	Clk1	Clk1-202	0.732837	-0.305036	0.00589813	0.0052325	Down	NA
ENSMUST00000094559.8	ENSMUSG00000057315	Arhgap24	Arhgap24-203	2.09408	0.820614	0.00589891	0.00209755	Up	NA
ENSMUST00000002011.13	ENSMUSG00000001946	Esam	Esam-201	0.664648	-0.401598	0.00589935	0.00209755	Down	NA
ENSMUST00000148945.7	ENSMUSG00000075595	Zfp652	Zfp652-204	0.579854	-0.569718	0.00589935	0.00209755	Down	NA
ENSMUST00000227269.1	ENSMUSG00000040822	1700123O20Rik	1700123O20Rik-203	1.5424	0.413421	0.00591466	0.00734253	Up	NA
ENSMUST00000222005.1	ENSMUSG00000021140	Pcnx	Pcnx-205	1.9475	0.736406	0.00591839	0.00210951	Up	NA
ENSMUST00000217656.1	ENSMUSG00000034485	Uaca	Uaca-205	0.177522	-2.99698	0.00591839	0.00210951	Down	NA
ENSMUST00000014389.5	ENSMUSG00000014245	Pigl	Pigl-201	0.690513	-0.331014	0.00592165	0.00759694	Down	NA
ENSMUST00000010434.7	ENSMUSG00000010290	AI597479	AI597479-201	1.29814	0.267458	0.00592617	0.0109121	Up	NA
ENSMUST00000101642.9	ENSMUSG00000020451	Limk2	Limk2-203	1.65845	0.513288	0.00592813	0.00211913	Up	NA
ENSMUST00000150189.7	ENSMUSG00000074771	Ankef1	Ankef1-207	2.59204	1.05434	0.00592813	0.00211913	Up	NA
ENSMUST00000206154.1	ENSMUSG00000073002	Vamp5	Vamp5-203	0.53969	-0.616993	0.00593252	0.0065248	Down	NA
ENSMUST00000206266.1	NA	NA	NA	0.53969	-0.616993	0.00593252	0.0065248	Down	NA
ENSMUST00000023610.14	ENSMUSG00000022893	Adamts1	Adamts1-201	1.65672	0.566676	0.00594404	0.00213343	Up	NA
ENSMUST00000029490.14	ENSMUSG00000027893	Ahcyl1	Ahcyl1-201	1.34062	0.299477	0.00594404	0.00399794	Up	NA
ENSMUST00000023112.11	ENSMUSG00000022474	Pmm1	Pmm1-201	1.70518	0.538645	0.00595177	0.00213748	Up	NA
ENSMUST00000028199.11	ENSMUSG00000026848	Tor1b	Tor1b-201	1.56845	0.462435	0.00595177	0.00213748	Up	NA
ENSMUST00000199735.4	ENSMUSG00000027881	Prpf38b	Prpf38b-208	0.741219	-0.289322	0.0059522	0.00455026	Down	NA
ENSMUST00000047179.5	ENSMUSG00000041130	Zfp598	Zfp598-201	0.683335	-0.362695	0.00595312	0.00214219	Down	NA
ENSMUST00000094361.10	ENSMUSG00000021270	Hsp90aa1	Hsp90aa1-202	1.40655	0.360274	0.00595312	0.00214245	Up	NA
ENSMUST00000211549.1	ENSMUSG00000044465	Fam160a2	Fam160a2-213	0.400295	-0.923711	0.00595312	0.00330816	Down	NA
ENSMUST00000065353.12	ENSMUSG00000053110	Yap1	Yap1-201	1.37778	0.332961	0.00595793	0.00490221	Up	NA
ENSMUST00000073043.4	ENSMUSG00000061353	Cxcl12	Cxcl12-201	0.379201	-0.834151	0.00600613	0.00217079	Down	NA
ENSMUST00000151289.7	ENSMUSG00000040451	Sgms1	Sgms1-212	2.04636	0.804345	0.00601178	0.00217444	Up	NA
ENSMUST00000152672.1	ENSMUSG00000034377	Tulp4	Tulp4-212	1.76124	0.633045	0.00601648	0.0026365	Up	NA
ENSMUST00000124226.2	ENSMUSG00000049804	Armcx4	Armcx4-201	0.601767	-0.462064	0.00601648	0.00217989	Down	NA
ENSMUST00000173801.7	ENSMUSG00000032423	Syncrip	Syncrip-205	1.47944	0.395575	0.00601648	0.00255015	Up	NA
ENSMUST00000153664.1	ENSMUSG00000029103	Lrpap1	Lrpap1-205	1.92883	0.586801	0.00601778	0.00218133	Up	NA
ENSMUST00000094154.5	ENSMUSG00000070436	Serpinh1	Serpinh1-201	2.2484	0.70119	0.00601778	0.00218102	Up	NA
ENSMUST00000076431.12	ENSMUSG00000026926	Pmpca	Pmpca-201	1.28912	0.254716	0.00601829	0.0124689	Up	NA
ENSMUST00000058265.7	ENSMUSG00000048970	C1galt1c1	C1galt1c1-201	1.3192	0.273392	0.00603983	0.0134916	Up	NA
ENSMUST00000027071.6	ENSMUSG00000025937	Lactb2	Lactb2-201	1.65433	0.44098	0.00603983	0.00219611	Up	NA
ENSMUST00000079817.7	ENSMUSG00000063410	Stk24	Stk24-201	1.348	0.325399	0.00603983	0.0021959	Up	NA
ENSMUST00000057145.6	ENSMUSG00000045502	Hcar2	Hcar2-201	0.434706	-0.792645	0.00603983	0.00219611	Down	NA
ENSMUST00000025305.15	ENSMUSG00000024436	Mrps18b	Mrps18b-201	1.33975	0.275182	0.00604085	0.00921243	Up	NA
ENSMUST00000076941.11	ENSMUSG00000033222	Ttf2	Ttf2-201	1.37322	0.316607	0.00604085	0.0116862	Up	NA
ENSMUST00000200542.1	ENSMUSG00000079659	Tmem243	Tmem243-204	0.697644	-0.341975	0.00604539	0.00886257	Down	NA
ENSMUST00000059226.6	ENSMUSG00000054203	Ifi205	Ifi205-201	1.77944	0.536857	0.00604539	0.0022044	Up	NA
ENSMUST00000056617.13	ENSMUSG00000044017	Adgrd1	Adgrd1-201	2.03964	0.752779	0.00604539	0.00220644	Up	NA
ENSMUST00000155800.1	ENSMUSG00000022665	Ccdc80	Ccdc80-206	3.6047	1.71298	0.00606628	0.00221634	Up	NA
ENSMUST00000106837.7	ENSMUSG00000066258	Trim12a	Trim12a-202	0.256651	-2.24555	0.00607807	0.00222228	Down	NA
ENSMUST00000045296.5	ENSMUSG00000036840	Siah1a	Siah1a-201	0.749372	-0.28297	0.00608318	0.0102596	Down	NA
ENSMUST00000142607.1	ENSMUSG00000055235	Wdr86	Wdr86-203	0.293056	-1.22107	0.00609027	0.00307908	Down	NA
ENSMUST00000032198.10	ENSMUSG00000030107	Usp18	Usp18-201	0.627843	-0.49603	0.00609694	0.004301	Down	NA
ENSMUST00000084238.4	ENSMUSG00000037553	Zdhhc18	Zdhhc18-201	0.73251	-0.2913	0.00609694	0.00570798	Down	NA
ENSMUST00000020824.14	ENSMUSG00000020516	Rps6kb1	Rps6kb1-201	1.47723	0.400596	0.00609915	0.00583158	Up	NA
ENSMUST00000197021.1	ENSMUSG00000055204	Ankrd17	Ankrd17-205	1.52256	0.497799	0.0061018	0.00500384	Up	NA
ENSMUST00000172631.7	ENSMUSG00000028073	Pear1	Pear1-206	0.617533	-0.527557	0.00612315	0.00225374	Down	NA
ENSMUST00000051504.7	ENSMUSG00000043631	Ecm2	Ecm2-201	0.657323	-0.407367	0.00612642	0.00225654	Down	NA
ENSMUST00000034079.13	ENSMUSG00000031657	Heatr3	Heatr3-201	1.85612	0.689361	0.00612642	0.00225654	Up	NA
ENSMUST00000173103.1	ENSMUSG00000073421	H2-Ab1	H2-Ab1-202	0.276317	-1.59307	0.00613987	0.00226393	Down	NA
ENSMUST00000046498.2	ENSMUSG00000042357	Gjb5	Gjb5-201	2.59245	0.927617	0.00613987	0.00226393	Up	NA
ENSMUST00000229599.1	ENSMUSG00000061740	Cyp2d22	Cyp2d22-204	1.78159	0.581253	0.00613989	0.00530291	Up	NA
ENSMUST00000030696.10	ENSMUSG00000028878	Fam76a	Fam76a-201	0.763829	-0.262886	0.00614005	0.00925265	Down	NA
ENSMUST00000020307.10	ENSMUSG00000020107	Anapc16	Anapc16-201	1.31122	0.283127	0.00614257	0.00737273	Up	NA
ENSMUST00000216931.1	ENSMUSG00000015889	Lta4h	Lta4h-207	0.522631	-0.664623	0.00614474	0.0055564	Down	NA
ENSMUST00000194260.1	ENSMUSG00000032579	Hemk1	Hemk1-206	0.592692	-0.493209	0.00615266	0.00383729	Down	NA
ENSMUST00000126116.2	ENSMUSG00000001794	Capns1	Capns1-203	1.33538	0.287015	0.00615862	0.00657041	Up	NA
ENSMUST00000145167.7	ENSMUSG00000075703	Selenoi	Selenoi-203	1.31656	0.272766	0.00617307	0.00940793	Up	NA
ENSMUST00000106957.7	ENSMUSG00000061086	Myl4	Myl4-203	2.01018	0.796977	0.00617538	0.00229058	Up	NA
ENSMUST00000050544.7	ENSMUSG00000022367	Has2	Has2-201	2.73706	0.992703	0.00618031	0.00229423	Up	NA
ENSMUST00000151189.1	ENSMUSG00000033184	Tmed7	Tmed7-203	1.54391	0.446102	0.00618031	0.00229435	Up	NA
ENSMUST00000034965.7	ENSMUSG00000032398	Snapc5	Snapc5-201	1.33903	0.292478	0.00618418	0.00486348	Up	NA
ENSMUST00000152420.7	ENSMUSG00000074063	Osgin1	Osgin1-206	2.01036	0.731259	0.00618814	0.00585016	Up	NA
ENSMUST00000118993.7	ENSMUSG00000034118	Tpst1	Tpst1-202	0.568731	-0.565337	0.00618814	0.00400348	Down	NA
ENSMUST00000002403.9	ENSMUSG00000002332	Dhrs1	Dhrs1-201	1.33224	0.300384	0.00619568	0.0027834	Up	NA
ENSMUST00000030263.8	ENSMUSG00000028538	St3gal3	St3gal3-201	1.58923	0.460763	0.0061994	0.00231151	Up	NA
ENSMUST00000189793.6	ENSMUSG00000026249	Serpine2	Serpine2-203	7.60033	3.21847	0.00620449	0.00231492	Up	NA
ENSMUST00000144946.1	ENSMUSG00000031153	Gripap1	Gripap1-209	0.625901	-0.511792	0.00621917	0.0023239	Down	NA
ENSMUST00000217823.1	ENSMUSG00000055862	Izumo4	Izumo4-203	0.682571	-0.370035	0.00622616	0.00341425	Down	NA
ENSMUST00000221897.1	ENSMUSG00000021279	Cdc42bpb	Cdc42bpb-204	0.532665	-0.753976	0.00622844	0.00232798	Down	NA
ENSMUST00000055242.10	ENSMUSG00000002981	Clptm1	Clptm1-201	1.33519	0.28225	0.00624152	0.0113875	Up	NA
ENSMUST00000141150.1	ENSMUSG00000028622	Mrpl37	Mrpl37-205	0.666235	-0.412711	0.00624152	0.00527766	Down	NA
ENSMUST00000182066.7	ENSMUSG00000041225	Arhgap12	Arhgap12-205	0.595794	-0.559377	0.00625139	0.00234335	Down	NA
ENSMUST00000106908.8	ENSMUSG00000028525	Pde4b	Pde4b-207	0.527884	-0.592382	0.00625139	0.00234335	Down	NA
ENSMUST00000156669.1	ENSMUSG00000026883	Dab2ip	Dab2ip-213	0.39893	-0.891706	0.00625139	0.00234335	Down	NA
ENSMUST00000199692.1	ENSMUSG00000029439	Sfswap	Sfswap-211	0.605854	-0.500887	0.0062694	0.00581388	Down	NA
ENSMUST00000110851.7	ENSMUSG00000053581	Zfand2a	Zfand2a-202	1.5274	0.4252	0.0062694	0.00373411	Up	NA
ENSMUST00000134864.1	ENSMUSG00000036585	Fgf1	Fgf1-205	3.16524	1.21612	0.00627186	0.00496379	Up	NA
ENSMUST00000044385.13	ENSMUSG00000042743	Sgtb	Sgtb-201	1.57183	0.45108	0.00627186	0.00637111	Up	NA
ENSMUST00000210410.1	ENSMUSG00000046574	Prr12	Prr12-202	0.620358	-0.492166	0.00627186	0.00447315	Down	NA
ENSMUST00000122845.7	ENSMUSG00000026553	Copa	Copa-202	0.505978	-0.71562	0.00627186	0.00235552	Down	NA
ENSMUST00000038863.8	ENSMUSG00000035202	Lars2	Lars2-201	1.6012	0.494816	0.00627186	0.00235679	Up	NA
ENSMUST00000122328.7	ENSMUSG00000020674	Pxdn	Pxdn-202	2.11247	0.700891	0.00628387	0.00236908	Up	NA
ENSMUST00000224698.1	ENSMUSG00000022040	Ephx2	Ephx2-202	0.27041	-1.17489	0.00628387	0.00557668	Down	NA
ENSMUST00000150965.7	ENSMUSG00000008855	Hdac5	Hdac5-218	0.355281	-1.05171	0.00628505	0.00237024	Down	NA
ENSMUST00000136199.1	ENSMUSG00000014195	Dnajc7	Dnajc7-205	0.639309	-0.468359	0.00631057	0.00743829	Down	NA
ENSMUST00000097830.3	ENSMUSG00000041161	Otud3	Otud3-201	1.46736	0.386662	0.00633305	0.00609127	Up	NA
ENSMUST00000136885.1	ENSMUSG00000027513	Pck1	Pck1-202	0.422742	-0.78844	0.00634117	0.00240131	Down	NA
ENSMUST00000105235.9	ENSMUSG00000025369	Smarcc2	Smarcc2-203	1.51553	0.417187	0.00634299	0.00240219	Up	NA
ENSMUST00000219992.1	ENSMUSG00000020124	Usp15	Usp15-209	4.26872	2.59834	0.00634765	0.0024054	Up	NA
ENSMUST00000228423.1	ENSMUSG00000022946	Dop1b	Dop1b-211	0.373375	-1.72373	0.00635087	0.00434845	Down	NA
ENSMUST00000038794.5	ENSMUSG00000001229	Dpp9	Dpp9-201	1.33216	0.281863	0.00635284	0.00632931	Up	NA
ENSMUST00000024906.4	ENSMUSG00000024098	Twsg1	Twsg1-201	1.2998	0.261116	0.00635979	0.00947314	Up	NA
ENSMUST00000111307.1	ENSMUSG00000025534	Gusb	Gusb-202	4.16106	2.12578	0.00636325	0.00242039	Up	NA
ENSMUST00000022614.6	ENSMUSG00000022035	Ccdc25	Ccdc25-201	1.31644	0.261163	0.00636874	0.0110855	Up	NA
ENSMUST00000127349.7	ENSMUSG00000025792	Slc25a10	Slc25a10-203	2.67195	0.959567	0.00636946	0.00536248	Up	NA
ENSMUST00000062904.10	ENSMUSG00000039768	Dnajc11	Dnajc11-201	1.29338	0.258492	0.00636962	0.0133855	Up	NA
ENSMUST00000161705.2	ENSMUSG00000004567	Mcoln1	Mcoln1-205	0.720419	-0.337005	0.00637263	0.00569964	Down	NA
ENSMUST00000185176.7	ENSMUSG00000036306	Lzts1	Lzts1-204	0.564958	-0.58453	0.00637462	0.00366834	Down	NA
ENSMUST00000177638.1	ENSMUSG00000095061	E030018B13Rik	E030018B13Rik-201	2.80085	1.16463	0.00637462	0.00269307	Up	NA
ENSMUST00000140111.7	ENSMUSG00000071793	2610005L07Rik	2610005L07Rik-202	0.754824	-0.264994	0.00638559	0.010863	Down	NA
ENSMUST00000084519.6	ENSMUSG00000042055	Wdr11	Wdr11-201	1.34828	0.298901	0.00639296	0.00452386	Up	NA
ENSMUST00000027302.13	ENSMUSG00000026126	Ptpn18	Ptpn18-201	0.684831	-0.43764	0.00640324	0.00536248	Down	NA
ENSMUST00000227759.1	ENSMUSG00000022324	Matn2	Matn2-205	1.4769	0.369019	0.00640916	0.00245868	Up	NA
ENSMUST00000183548.2	ENSMUSG00000020532	Acaca	Acaca-207	2.19271	0.691625	0.00644927	0.00247917	Up	Lipid metabolism
ENSMUST00000088827.7	ENSMUSG00000022610	Mapk12	Mapk12-201	0.5579	-0.51857	0.00645327	0.00248202	Down	NA
ENSMUST00000073840.11	ENSMUSG00000045983	Eif4g1	Eif4g1-202	1.50483	0.400072	0.00646409	0.00248761	Up	NA
ENSMUST00000203327.1	ENSMUSG00000027961	Lrrc39	Lrrc39-202	1.92662	0.646319	0.00646995	0.00249157	Up	NA
ENSMUST00000035657.8	ENSMUSG00000036613	Eipr1	Eipr1-201	1.51275	0.425719	0.00647224	0.00379281	Up	NA
ENSMUST00000134218.1	ENSMUSG00000038375	Trp53inp2	Trp53inp2-202	2.55728	0.892681	0.00647909	0.00249582	Up	NA
ENSMUST00000028259.11	ENSMUSG00000026896	Ifih1	Ifih1-201	0.675307	-0.36593	0.00648402	0.00280782	Down	NA
ENSMUST00000109267.8	ENSMUSG00000021754	Map3k1	Map3k1-201	0.740614	-0.291422	0.0064849	0.00354594	Down	NA
ENSMUST00000195555.1	ENSMUSG00000025902	Sox17	Sox17-208	0.429926	-0.857814	0.00650662	0.00636453	Down	NA
ENSMUST00000176526.1	ENSMUSG00000084845	Tmem240	Tmem240-203	0.513873	-0.688927	0.00651526	0.00618956	Down	NA
ENSMUST00000155551.7	ENSMUSG00000035572	Dcaf10	Dcaf10-204	1.36261	0.304095	0.00651746	0.00252783	Up	NA
ENSMUST00000101087.9	ENSMUSG00000036323	Srp72	Srp72-201	1.29505	0.26117	0.00651746	0.0101147	Up	NA
ENSMUST00000141755.7	ENSMUSG00000010554	Mettl16	Mettl16-205	1.3035	0.255743	0.00651877	0.0185285	Up	NA
ENSMUST00000204400.1	ENSMUSG00000023367	Tmem176a	Tmem176a-206	2.90717	1.853	0.00652437	0.00253367	Up	NA
ENSMUST00000026289.9	ENSMUSG00000025260	Hsd17b10	Hsd17b10-201	1.31222	0.294634	0.00652437	0.00269126	Up	NA
ENSMUST00000010520.9	ENSMUSG00000010376	Nedd8	Nedd8-201	1.4149	0.330352	0.0065377	0.00254239	Up	NA
ENSMUST00000037064.4	ENSMUSG00000034248	Slc25a37	Slc25a37-201	0.654245	-0.413233	0.0065377	0.00254239	Down	NA
ENSMUST00000133795.1	ENSMUSG00000032309	Fbxo22	Fbxo22-202	0.46244	-0.696807	0.00655579	0.00459007	Down	NA
ENSMUST00000033044.15	ENSMUSG00000030780	Rusf1	Rusf1-201	1.35025	0.29049	0.00655579	0.00980008	Up	NA
ENSMUST00000225439.1	ENSMUSG00000074874	Ctla2b	Ctla2b-203	0.537422	-0.609483	0.00658857	0.0060497	Down	NA
ENSMUST00000097227.9	ENSMUSG00000075706	Gpx4	Gpx4-201	0.53251	-0.603437	0.00658857	0.00257186	Down	NA
ENSMUST00000132860.1	ENSMUSG00000036323	Srp72	Srp72-204	0.576395	-0.559047	0.00658857	0.00257186	Down	NA
ENSMUST00000013294.15	ENSMUSG00000013150	Gfod2	Gfod2-201	0.621368	-0.445915	0.00660624	0.0025838	Down	NA
ENSMUST00000102929.1	ENSMUSG00000035517	Tdrd7	Tdrd7-201	1.52884	0.451858	0.00660869	0.0028056	Up	NA
ENSMUST00000004120.8	ENSMUSG00000004018	Fancl	Fancl-201	0.55422	-0.575577	0.00661515	0.00259202	Down	NA
ENSMUST00000048183.7	ENSMUSG00000041559	Fmod	Fmod-201	1.75814	0.687574	0.00661515	0.00259202	Up	NA
ENSMUST00000108242.1	ENSMUSG00000027665	Pik3ca	Pik3ca-202	0.588697	-0.568062	0.0066396	0.00536248	Down	NA
ENSMUST00000148861.7	ENSMUSG00000023118	Sympk	Sympk-207	0.405594	-0.954783	0.0066396	0.00260502	Down	NA
ENSMUST00000177851.8	ENSMUSG00000036180	Gatad2a	Gatad2a-203	0.726294	-0.3321	0.00665544	0.00368048	Down	NA
ENSMUST00000210175.1	ENSMUSG00000110206	Flt3l	Flt3l-205	0.558659	-0.653762	0.00665544	0.00675693	Down	NA
ENSMUST00000051620.4	ENSMUSG00000044795	Cyb5d1	Cyb5d1-201	1.61142	0.50887	0.00665544	0.00601058	Up	NA
ENSMUST00000026126.9	ENSMUSG00000025133	Ints4	Ints4-201	1.29981	0.255571	0.00665544	0.0143331	Up	NA
ENSMUST00000062125.10	ENSMUSG00000048429	Timm29	Timm29-201	1.28578	0.248796	0.00667546	0.0144975	Up	NA
ENSMUST00000229104.1	ENSMUSG00000055447	Cd47	Cd47-204	0.628046	-2.80886	0.00668155	0.00462209	Down	NA
ENSMUST00000025077.6	ENSMUSG00000024234	Mtpap	Mtpap-201	1.3405	0.291405	0.00668425	0.00332436	Up	NA
ENSMUST00000103201.7	ENSMUSG00000020532	Acaca	Acaca-202	4.96173	1.50377	0.00668747	0.00264404	Up	Lipid metabolism
ENSMUST00000103110.9	ENSMUSG00000019302	Atp6v0a1	Atp6v0a1-203	2.97875	1.16911	0.00668747	0.00264404	Up	NA
ENSMUST00000150108.7	ENSMUSG00000013593	Ndufs2	Ndufs2-206	0.408109	-1.016	0.00670769	0.00265404	Down	NA
ENSMUST00000138030.1	ENSMUSG00000028455	Stoml2	Stoml2-208	1.74882	0.545768	0.00670995	0.00700994	Up	NA
ENSMUST00000023365.12	ENSMUSG00000022684	Bfar	Bfar-201	1.35675	0.312062	0.00671836	0.00266293	Up	NA
ENSMUST00000108450.4	ENSMUSG00000062300	Nectin2	Nectin2-202	0.716844	-0.315919	0.00672714	0.0140956	Down	NA
ENSMUST00000021548.11	ENSMUSG00000021123	Rdh12	Rdh12-201	4.12507	2.18837	0.00673563	0.00267446	Up	NA
ENSMUST00000147561.7	ENSMUSG00000030590	Fam98c	Fam98c-206	0.67693	-0.402149	0.00674091	0.00749941	Down	NA
ENSMUST00000153670.1	ENSMUSG00000064215	Ifi27	Ifi27-209	0.560205	-0.574492	0.00674091	0.0026802	Down	NA
ENSMUST00000156838.7	ENSMUSG00000026213	Stk11ip	Stk11ip-209	0.581339	-0.592483	0.00674091	0.00268092	Down	NA
ENSMUST00000212510.1	ENSMUSG00000026361	Cdc73	Cdc73-206	2.56718	1.12983	0.00674091	0.00268031	Up	NA
ENSMUST00000007482.6	ENSMUSG00000007338	Mrpl49	Mrpl49-201	1.31613	0.271554	0.00675024	0.00639858	Up	NA
ENSMUST00000183078.7	ENSMUSG00000040327	Cul9	Cul9-209	0.199719	-2.9747	0.00675024	0.0026871	Down	NA
ENSMUST00000196960.1	ENSMUSG00000037364	Srrt	Srrt-205	0.281928	-2.29908	0.00675024	0.00416419	Down	NA
ENSMUST00000129229.1	ENSMUSG00000044950	Pwwp2a	Pwwp2a-204	0.649055	-0.419993	0.00675089	0.00824896	Down	NA
ENSMUST00000111656.7	ENSMUSG00000024985	Tcf7l2	Tcf7l2-209	0.533659	-0.636983	0.00675597	0.00269281	Down	NA
ENSMUST00000002790.13	ENSMUSG00000002718	Cse1l	Cse1l-201	1.29212	0.254056	0.00675878	0.0132302	Up	NA
ENSMUST00000156134.7	ENSMUSG00000017664	Slc35c2	Slc35c2-216	4.90482	2.09301	0.00677104	0.00468524	Up	NA
ENSMUST00000039333.9	ENSMUSG00000033624	Pdpr	Pdpr-201	1.34219	0.30441	0.006776	0.00270993	Up	NA
ENSMUST00000176796.7	ENSMUSG00000036138	Acaa1a	Acaa1a-209	0.750548	-0.281116	0.006776	0.00774331	Down	NA
ENSMUST00000164717.1	ENSMUSG00000051786	Tubgcp6	Tubgcp6-204	0.596707	-0.577872	0.00677987	0.0027128	Down	NA
ENSMUST00000138859.1	ENSMUSG00000027363	Usp8	Usp8-203	0.200229	-3.03945	0.00678249	0.00271491	Down	NA
ENSMUST00000027810.13	ENSMUSG00000026526	Fh1	Fh1-201	1.31044	0.264635	0.0067943	0.0090976	Up	NA
ENSMUST00000024983.11	ENSMUSG00000024169	Ift140	Ift140-201	1.4802	0.400923	0.0068099	0.00274232	Up	NA
ENSMUST00000037391.11	ENSMUSG00000035776	Cd99l2	Cd99l2-201	1.45871	0.356271	0.0068099	0.00274219	Up	NA
ENSMUST00000162851.7	ENSMUSG00000060073	Psma3	Psma3-207	0.181839	-2.39651	0.0068099	0.00384988	Down	NA
ENSMUST00000064314.9	ENSMUSG00000052456	Get3	Get3-201	1.28543	0.244817	0.0068099	0.0181448	Up	NA
ENSMUST00000226722.1	ENSMUSG00000022108	Itm2b	Itm2b-202	2.07054	0.817174	0.0068099	0.00274232	Up	NA
ENSMUST00000184744.1	ENSMUSG00000098557	Kctd12	Kctd12-202	0.7115	-0.331099	0.0068099	0.00273678	Down	NA
ENSMUST00000112175.1	ENSMUSG00000049775	Tmsb4x	Tmsb4x-202	0.6485	-0.432688	0.0068099	0.00998759	Down	NA
ENSMUST00000138193.7	ENSMUSG00000024054	Smchd1	Smchd1-203	0.618106	-0.491766	0.0068099	0.00273723	Down	NA
ENSMUST00000043138.12	ENSMUSG00000042105	Inpp5f	Inpp5f-201	1.44983	0.41224	0.0068099	0.00599384	Up	NA
ENSMUST00000109366.7	ENSMUSG00000020271	Fbxw11	Fbxw11-203	1.65575	0.626354	0.00681318	0.00274647	Up	NA
ENSMUST00000108337.7	ENSMUSG00000028207	Asph	Asph-210	1.77081	0.618201	0.00683686	0.00276219	Up	NA
ENSMUST00000163901.1	ENSMUSG00000005442	Cic	Cic-204	0.394316	-1.11137	0.00683686	0.00276219	Down	NA
ENSMUST00000066859.12	ENSMUSG00000026365	Cfh	Cfh-201	2.07617	0.930596	0.00683686	0.00276012	Up	NA
ENSMUST00000149006.1	ENSMUSG00000001240	Ramp2	Ramp2-206	0.500111	-0.610298	0.00683686	0.00578785	Down	NA
ENSMUST00000111472.5	ENSMUSG00000029394	Cdk2ap1	Cdk2ap1-202	2.03528	0.774434	0.00683686	0.00594492	Up	NA
ENSMUST00000187691.6	ENSMUSG00000055322	Tns1	Tns1-209	3.56127	1.46158	0.00685303	0.0027727	Up	NA
ENSMUST00000204378.1	ENSMUSG00000030016	Zfp638	Zfp638-216	0.659093	-0.43362	0.00688703	0.00279286	Down	NA
ENSMUST00000012679.14	ENSMUSG00000012535	Tnpo3	Tnpo3-201	1.30568	0.276412	0.0068899	0.00825956	Up	NA
ENSMUST00000137679.2	ENSMUSG00000007097	Atp1a2	Atp1a2-204	3.5749	1.43464	0.00690283	0.00313073	Up	NA
ENSMUST00000120512.7	ENSMUSG00000041390	Mdfic	Mdfic-202	3.39888	1.2478	0.00690889	0.00512244	Up	NA
ENSMUST00000222634.1	ENSMUSG00000034126	Pomt2	Pomt2-204	5.1851	1.79912	0.00691271	0.00280782	Up	NA
ENSMUST00000034541.11	ENSMUSG00000032042	Srpr	Srpr-201	1.29089	0.253185	0.00691357	0.0171966	Up	NA
ENSMUST00000022591.15	ENSMUSG00000022014	Epsti1	Epsti1-201	0.562269	-0.663966	0.00691357	0.00280818	Down	NA
ENSMUST00000039991.13	ENSMUSG00000037344	Slc12a9	Slc12a9-201	0.749396	-0.289235	0.00691357	0.00838971	Down	NA
ENSMUST00000021425.7	ENSMUSG00000021037	Ahsa1	Ahsa1-201	1.29707	0.253706	0.00692025	0.0119046	Up	NA
ENSMUST00000023343.3	ENSMUSG00000022663	Atg3	Atg3-201	1.30186	0.258961	0.00692397	0.0103838	Up	NA
ENSMUST00000129190.7	ENSMUSG00000026004	Kansl1l	Kansl1l-203	0.597961	-0.531199	0.00692528	0.0029608	Down	NA
ENSMUST00000108137.8	ENSMUSG00000020682	Mmp28	Mmp28-203	1.97096	0.665309	0.00694346	0.00283212	Up	NA
ENSMUST00000171203.1	ENSMUSG00000024772	Ehd1	Ehd1-204	3.54741	1.57602	0.00695906	0.00314407	Up	NA
ENSMUST00000021959.10	ENSMUSG00000021497	Txndc15	Txndc15-201	1.31308	0.262605	0.00695906	0.00872016	Up	NA
ENSMUST00000202068.1	NA	NA	NA	3.54741	1.57602	0.00695906	0.00314407	Up	NA
ENSMUST00000211115.1	ENSMUSG00000031628	Casp3	Casp3-204	1.40756	0.324088	0.006978	0.00285574	Up	NA
ENSMUST00000110424.8	ENSMUSG00000027361	Gabpb1	Gabpb1-205	0.558069	-0.599251	0.0069832	0.00711728	Down	NA
ENSMUST00000133023.1	ENSMUSG00000031431	Tsc22d3	Tsc22d3-205	2.12682	0.942887	0.00698901	0.00286615	Up	NA
ENSMUST00000107201.8	ENSMUSG00000046722	Cdc42se1	Cdc42se1-204	9.77935	2.91526	0.00698901	0.00286514	Up	NA
ENSMUST00000145265.1	ENSMUSG00000020946	Gosr2	Gosr2-203	4.05108	1.72477	0.00698901	0.00286615	Up	NA
ENSMUST00000208216.1	ENSMUSG00000109293	Dcst2	Dcst2-201	0.601323	-0.459433	0.00699543	0.00287116	Down	NA
ENSMUST00000167285.7	ENSMUSG00000058239	Usf2	Usf2-205	0.571908	-0.6459	0.00699543	0.00287258	Down	NA
ENSMUST00000164884.8	ENSMUSG00000031879	Ciao2b	Ciao2b-203	1.46132	0.397645	0.00699543	0.00607535	Up	NA
ENSMUST00000112974.5	ENSMUSG00000034663	Bmp2k	Bmp2k-202	1.56857	0.405755	0.00699543	0.00626425	Up	NA
ENSMUST00000051676.6	ENSMUSG00000046694	Tent5b	Tent5b-201	2.35104	0.949865	0.00699543	0.00286898	Up	NA
ENSMUST00000192505.1	ENSMUSG00000025902	Sox17	Sox17-205	0.506112	-0.707845	0.00700127	0.00836584	Down	NA
ENSMUST00000194650.5	ENSMUSG00000026082	Rev1	Rev1-209	0.587533	-0.536907	0.00700127	0.0028768	Down	NA
ENSMUST00000152064.1	ENSMUSG00000029650	Slc46a3	Slc46a3-204	0.397347	-1.02498	0.00700127	0.00663017	Down	NA
ENSMUST00000162372.7	ENSMUSG00000029221	Slc30a9	Slc30a9-204	1.42637	0.353349	0.00700433	0.0114528	Up	NA
ENSMUST00000108700.1	ENSMUSG00000018217	Pmp22	Pmp22-202	4.10275	1.36001	0.00700554	0.00289932	Up	NA
ENSMUST00000046745.6	ENSMUSG00000078921	Tgtp2	Tgtp2-201	0.22075	-1.5077	0.00700627	0.00686869	Down	NA
ENSMUST00000069256.11	ENSMUSG00000055320	Tead1	Tead1-202	1.42318	0.359584	0.00700627	0.00288757	Up	NA
ENSMUST00000160870.7	ENSMUSG00000029207	Apbb2	Apbb2-210	1.75993	0.553381	0.00700874	0.00688349	Up	NA
ENSMUST00000098148.5	ENSMUSG00000030888	Rrp8	Rrp8-202	1.87398	0.718441	0.00700874	0.00437282	Up	NA
ENSMUST00000038552.12	ENSMUSG00000039637	Coro7	Coro7-201	0.746346	-0.292804	0.0070436	0.00793943	Down	NA
ENSMUST00000144149.1	ENSMUSG00000021905	Dph3	Dph3-206	0.622115	-0.460807	0.00707104	0.00528053	Down	NA
ENSMUST00000227371.1	ENSMUSG00000039828	Wdr70	Wdr70-203	1.47622	0.362071	0.00707352	0.00293555	Up	NA
ENSMUST00000143521.1	ENSMUSG00000031400	G6pdx	G6pdx-203	3.23497	1.11948	0.00708982	0.0054699	Up	NA
ENSMUST00000035735.10	ENSMUSG00000040280	Ndufa4l2	Ndufa4l2-201	0.592264	-0.485653	0.00709807	0.00301853	Down	NA
ENSMUST00000107107.8	ENSMUSG00000028577	Plaa	Plaa-201	1.27153	0.243521	0.00710231	0.0196105	Up	NA
ENSMUST00000094713.3	ENSMUSG00000042408	Zmym6	Zmym6-202	0.0753003	-3.64287	0.00710231	0.00296059	Down	NA
ENSMUST00000127559.1	ENSMUSG00000085028	Slc2a4rg-ps	Slc2a4rg-ps-201	0.693229	-0.383339	0.00710231	0.0064626	Down	NA
ENSMUST00000168401.1	ENSMUSG00000015568	Lpl	Lpl-203	2.49391	0.979633	0.00710555	0.00296197	Up	NA
ENSMUST00000112121.5	ENSMUSG00000048578	Mlec	Mlec-201	1.36445	0.325583	0.00714348	0.00470893	Up	NA
ENSMUST00000022580.7	ENSMUSG00000022003	Slc25a30	Slc25a30-201	1.3402	0.272725	0.00716199	0.0073905	Up	NA
ENSMUST00000180341.1	ENSMUSG00000042079	Hnrnpf	Hnrnpf-210	0.740621	-0.328507	0.00716199	0.00547972	Down	NA
ENSMUST00000128820.7	ENSMUSG00000028789	Azin2	Azin2-204	0.45355	-0.699874	0.00717027	0.00688349	Down	NA
ENSMUST00000106950.7	ENSMUSG00000099481	Xndc1	Xndc1-202	3.80884	2.62258	0.00717027	0.00578785	Up	NA
ENSMUST00000106525.8	ENSMUSG00000034210	Efcab14	Efcab14-204	1.49377	0.402311	0.00717542	0.00300806	Up	NA
ENSMUST00000072018.5	ENSMUSG00000063810	Alms1	Alms1-201	0.625384	-0.454171	0.00717873	0.00597579	Down	NA
ENSMUST00000151155.7	ENSMUSG00000024150	Mcfd2	Mcfd2-206	2.91571	1.0216	0.0072033	0.00713279	Up	NA
ENSMUST00000173987.1	ENSMUSG00000077450	Rab11b	Rab11b-204	1.42564	0.385649	0.00720673	0.00389818	Up	NA
ENSMUST00000109132.9	ENSMUSG00000027502	Rtf2	Rtf2-202	4.14208	2.19794	0.00721171	0.0060066	Up	NA
ENSMUST00000141997.1	ENSMUSG00000030795	Fus	Fus-209	0.528411	-0.588698	0.00722322	0.00304277	Down	NA
ENSMUST00000077340.13	ENSMUSG00000041926	Rnpep	Rnpep-202	1.40138	0.316704	0.00722544	0.00304472	Up	NA
ENSMUST00000089024.12	ENSMUSG00000068039	Tcp1	Tcp1-201	1.2965	0.274271	0.00723145	0.00872975	Up	NA
ENSMUST00000004868.5	ENSMUSG00000004748	Mtfp1	Mtfp1-201	1.5331	0.409884	0.00723145	0.00442509	Up	NA
ENSMUST00000024035.8	ENSMUSG00000023267	Gabrr2	Gabrr2-201	3.38456	1.19475	0.00723145	0.00305301	Up	NA
ENSMUST00000069005.9	ENSMUSG00000020589	Cyria	Cyria-201	2.67755	1.12145	0.00727069	0.00307796	Up	NA
ENSMUST00000123744.1	ENSMUSG00000027533	Fabp5	Fabp5-202	0.584834	-0.588898	0.00727069	0.00307796	Down	NA
ENSMUST00000226184.1	ENSMUSG00000004558	Ndrg2	Ndrg2-204	3.43499	1.39218	0.00729218	0.00309075	Up	NA
ENSMUST00000160583.7	ENSMUSG00000038538	Ubn2	Ubn2-205	0.772607	-0.252187	0.00729323	0.0130933	Down	NA
ENSMUST00000026292.14	ENSMUSG00000025261	Huwe1	Huwe1-201	1.65448	0.57741	0.00729323	0.00309405	Up	NA
ENSMUST00000054213.4	ENSMUSG00000048007	Timm8a1	Timm8a1-201	1.41862	0.312801	0.00731133	0.00684	Up	NA
ENSMUST00000221961.1	ENSMUSG00000113626	Gm7240	Gm7240-202	0.502654	-0.707072	0.00732482	0.00737273	Down	NA
ENSMUST00000095360.10	ENSMUSG00000020053	Igf1	Igf1-202	0.589177	-0.520059	0.00732482	0.00311185	Down	NA
ENSMUST00000223939.1	ENSMUSG00000025290	Rps24	Rps24-204	0.771867	-0.26844	0.00733551	0.0102935	Down	NA
ENSMUST00000160740.7	ENSMUSG00000021614	Vcan	Vcan-208	2.65401	0.881639	0.00733563	0.00311833	Up	NA
ENSMUST00000203538.1	ENSMUSG00000054920	Klhl5	Klhl5-202	0.447582	-0.979749	0.00733563	0.00311833	Down	NA
ENSMUST00000037879.7	ENSMUSG00000039879	Heca	Heca-201	0.744938	-0.27343	0.00735526	0.0083205	Down	NA
ENSMUST00000135326.7	ENSMUSG00000031537	Ikbkb	Ikbkb-208	0.551021	-0.58721	0.00735576	0.00651653	Down	NA
ENSMUST00000217310.1	ENSMUSG00000032198	Dock6	Dock6-206	0.616276	-0.529525	0.00737211	0.00717667	Down	NA
ENSMUST00000166554.1	ENSMUSG00000043384	Gprasp1	Gprasp1-206	0.520698	-0.737036	0.00737211	0.00314458	Down	NA
ENSMUST00000057676.6	ENSMUSG00000050628	Ubald2	Ubald2-201	0.773468	-0.24996	0.00737211	0.0172642	Down	NA
ENSMUST00000194558.5	ENSMUSG00000027782	Kpna4	Kpna4-203	1.46749	0.362338	0.00737996	0.00314862	Up	NA
ENSMUST00000064062.12	ENSMUSG00000052337	Immt	Immt-201	1.36714	0.324371	0.00738778	0.00315264	Up	NA
ENSMUST00000033388.11	ENSMUSG00000031072	LTO1	LTO1-201	1.31229	0.272453	0.00740661	0.016843	Up	NA
ENSMUST00000068891.11	ENSMUSG00000038068	Rnf144b	Rnf144b-201	0.666041	-0.400799	0.00741262	0.00316825	Down	NA
ENSMUST00000134594.7	ENSMUSG00000001143	Lman2l	Lman2l-205	0.667408	-0.39887	0.00741342	0.00985005	Down	NA
ENSMUST00000119818.7	ENSMUSG00000036099	Vezt	Vezt-204	0.679095	-0.394016	0.00741342	0.00820477	Down	NA
ENSMUST00000028517.12	ENSMUSG00000027108	Ola1	Ola1-201	1.3796	0.32766	0.00741342	0.00506338	Up	NA
ENSMUST00000189474.6	ENSMUSG00000090272	Mndal	Mndal-204	0.566961	-0.554962	0.0074162	0.00317429	Down	NA
ENSMUST00000167008.7	ENSMUSG00000038861	Pi4kb	Pi4kb-207	8.71876	2.86007	0.00742617	0.00318133	Up	NA
ENSMUST00000171419.7	ENSMUSG00000029580	Actb	Actb-208	2.52682	1.1652	0.00742617	0.00609127	Up	NA
ENSMUST00000121360.7	ENSMUSG00000029911	Ssbp1	Ssbp1-205	0.711665	-0.342595	0.00744098	0.00832666	Down	NA
ENSMUST00000027123.14	ENSMUSG00000025980	Hspd1	Hspd1-201	1.41425	0.341199	0.00744137	0.00327144	Up	NA
ENSMUST00000025856.16	ENSMUSG00000024913	Lrp5	Lrp5-201	1.43322	0.377187	0.0074496	0.0032093	Up	NA
ENSMUST00000039487.9	ENSMUSG00000034345	Gtf2h5	Gtf2h5-201	1.30689	0.288781	0.0074496	0.00563467	Up	NA
ENSMUST00000023363.7	ENSMUSG00000022682	Rrn3	Rrn3-201	1.2815	0.238567	0.0074496	0.0220271	Up	NA
ENSMUST00000098911.9	ENSMUSG00000074457	S100a16	S100a16-202	1.39453	0.356605	0.0074496	0.00320341	Up	NA
ENSMUST00000134141.1	ENSMUSG00000039205	Ciz1	Ciz1-212	0.679274	-0.399386	0.0074496	0.00627583	Down	NA
ENSMUST00000194801.5	ENSMUSG00000032580	Rbm5	Rbm5-224	0.195798	-3.51157	0.0074496	0.00320813	Down	NA
ENSMUST00000061468.8	ENSMUSG00000030814	Bcl7c	Bcl7c-201	0.695594	-0.353327	0.00746452	0.0123921	Down	NA
ENSMUST00000045140.4	ENSMUSG00000036667	Tcaf1	Tcaf1-202	1.66502	0.479581	0.00746697	0.00322339	Up	NA
ENSMUST00000027602.14	ENSMUSG00000026356	Dars	Dars-201	1.29213	0.255765	0.0074967	0.0110795	Up	NA
ENSMUST00000178999.2	ENSMUSG00000058173	Smco4	Smco4-202	0.579375	-0.604472	0.00751451	0.00736935	Down	NA
ENSMUST00000019605.3	ENSMUSG00000019461	Plscr3	Plscr3-201	0.634599	-0.462095	0.00752328	0.00577672	Down	NA
ENSMUST00000084828.4	ENSMUSG00000042029	Ncapg2	Ncapg2-201	1.59517	0.51797	0.00752328	0.00917953	Up	NA
ENSMUST00000057110.10	ENSMUSG00000043424	Eif3j2	Eif3j2-201	1.41731	0.323723	0.0075393	0.00327154	Up	NA
ENSMUST00000148900.7	ENSMUSG00000037266	Rsrp1	Rsrp1-204	0.722611	-0.325955	0.0075393	0.0100552	Down	NA
ENSMUST00000132676.7	ENSMUSG00000017715	Pgs1	Pgs1-203	1.48924	0.417938	0.00755134	0.00327923	Up	NA
ENSMUST00000054014.8	ENSMUSG00000055065	Ddx17	Ddx17-201	0.727705	-0.330752	0.00755643	0.00533523	Down	NA
ENSMUST00000068877.6	ENSMUSG00000055546	Timd4	Timd4-201	2.07969	0.674825	0.00758575	0.00330131	Up	NA
ENSMUST00000077977.13	ENSMUSG00000026858	Miga2	Miga2-201	1.51626	0.424967	0.00758998	0.00330682	Up	NA
ENSMUST00000072249.12	ENSMUSG00000032803	Cdv3	Cdv3-202	1.30508	0.265009	0.00758998	0.0123102	Up	NA
ENSMUST00000152618.8	ENSMUSG00000020821	Kif1c	Kif1c-205	1.8482	0.673631	0.00759467	0.00679852	Up	NA
ENSMUST00000211932.1	ENSMUSG00000001472	Tcf25	Tcf25-203	0.753709	-0.283345	0.00759467	0.00620581	Down	NA
ENSMUST00000025276.14	ENSMUSG00000024410	Rmc1	Rmc1-201	1.47429	0.357758	0.0076226	0.00332465	Up	NA
ENSMUST00000024749.7	ENSMUSG00000023953	Polh	Polh-201	1.39617	0.351152	0.00763718	0.00974752	Up	NA
ENSMUST00000132603.1	ENSMUSG00000068882	Ssb	Ssb-204	0.64255	-0.53023	0.00763718	0.00641533	Down	NA
ENSMUST00000126335.1	ENSMUSG00000029313	Aff1	Aff1-203	2.47562	0.996152	0.00764175	0.00469134	Up	NA
ENSMUST00000132983.2	ENSMUSG00000018379	Srsf1	Srsf1-203	0.684607	-0.367467	0.00764774	0.00470712	Down	NA
ENSMUST00000193754.1	NA	NA	NA	0.684607	-0.367467	0.00764774	0.00470712	Down	NA
ENSMUST00000012566.8	ENSMUSG00000012422	Tmem167	Tmem167-201	1.53336	0.407613	0.0076506	0.0111706	Up	NA
ENSMUST00000026795.12	ENSMUSG00000025701	Alox5	Alox5-201	2.26788	0.738795	0.00772236	0.00339487	Up	NA
ENSMUST00000186971.1	ENSMUSG00000026202	Tuba4a	Tuba4a-204	4.93419	2.41813	0.00772493	0.00339713	Up	NA
ENSMUST00000119888.1	NA	NA	NA	1.79907	0.560895	0.00772635	0.00339864	Up	NA
ENSMUST00000096066.4	ENSMUSG00000071553	Cpa2	Cpa2-201	3.0171	1.02536	0.00772981	0.007026	Up	NA
ENSMUST00000117579.7	ENSMUSG00000060002	Chpt1	Chpt1-204	2.20284	0.838563	0.00773048	0.00340416	Up	NA
ENSMUST00000059287.13	ENSMUSG00000028664	Ephb2	Ephb2-201	1.52128	0.381227	0.00773061	0.00688885	Up	NA
ENSMUST00000205276.1	ENSMUSG00000035401	Emsy	Emsy-202	0.726698	-0.302444	0.00773061	0.011642	Down	NA
ENSMUST00000032843.8	ENSMUSG00000030614	Tmem126b	Tmem126b-201	1.31638	0.274588	0.00773478	0.00631642	Up	NA
ENSMUST00000022962.7	ENSMUSG00000022337	Emc2	Emc2-201	1.35627	0.316902	0.00777181	0.00343388	Up	NA
ENSMUST00000117786.7	ENSMUSG00000022433	Csnk1e	Csnk1e-201	0.747108	-0.282712	0.00777599	0.00589462	Down	NA
ENSMUST00000094790.4	ENSMUSG00000030406	Gipr	Gipr-201	0.356171	-1.00116	0.00778312	0.00781455	Down	NA
ENSMUST00000168406.3	ENSMUSG00000023367	Tmem176a	Tmem176a-202	4.33038	2.34038	0.0077872	0.00344919	Up	NA
ENSMUST00000055518.12	ENSMUSG00000041417	Pik3r1	Pik3r1-202	1.5011	0.39998	0.00779121	0.0034511	Up	NA
ENSMUST00000160271.7	ENSMUSG00000028559	Osbpl9	Osbpl9-213	0.68672	-0.373232	0.00779121	0.00345131	Down	NA
ENSMUST00000035988.15	ENSMUSG00000038991	Txndc5	Txndc5-201	1.33994	0.29121	0.00781433	0.00799408	Up	NA
ENSMUST00000225761.1	ENSMUSG00000042605	Atxn2	Atxn2-220	3.6269	1.94053	0.00782984	0.00789197	Up	NA
ENSMUST00000054674.14	ENSMUSG00000044783	Hjurp	Hjurp-201	0.756109	-0.271384	0.00784281	0.00654438	Down	NA
ENSMUST00000047363.13	ENSMUSG00000037851	Iars	Iars-201	1.36249	0.314087	0.00785932	0.0035008	Up	NA
ENSMUST00000221559.1	ENSMUSG00000021079	Timm9	Timm9-207	1.50008	0.468949	0.00786477	0.0117102	Up	NA
ENSMUST00000224711.1	ENSMUSG00000024068	Spast	Spast-202	2.01155	0.822877	0.00787334	0.00351305	Up	NA
ENSMUST00000133138.7	ENSMUSG00000042726	Trafd1	Trafd1-204	0.555337	-0.548516	0.00787845	0.00351705	Down	NA
ENSMUST00000022196.4	ENSMUSG00000021686	Ap3b1	Ap3b1-201	1.28654	0.262921	0.00788616	0.0117102	Up	NA
ENSMUST00000113146.8	ENSMUSG00000030269	Mtmr14	Mtmr14-201	1.33776	0.306	0.00789231	0.00558165	Up	NA
ENSMUST00000046533.8	ENSMUSG00000034686	Prr7	Prr7-201	0.4039	-0.927654	0.00789389	0.00844372	Down	NA
ENSMUST00000020662.14	ENSMUSG00000020393	Kremen1	Kremen1-201	1.32935	0.281583	0.00789473	0.00597579	Up	NA
ENSMUST00000154095.1	ENSMUSG00000075706	Gpx4	Gpx4-206	0.544727	-0.653812	0.00790422	0.00396201	Down	NA
ENSMUST00000045054.10	ENSMUSG00000036667	Tcaf1	Tcaf1-201	1.46145	0.381338	0.00791122	0.00354594	Up	NA
ENSMUST00000033761.12	ENSMUSG00000031386	Hcfc1	Hcfc1-201	1.52388	0.459941	0.0079115	0.00354692	Up	NA
ENSMUST00000183274.7	ENSMUSG00000025027	Xpnpep1	Xpnpep1-211	2.23183	0.897529	0.0079115	0.00354726	Up	NA
ENSMUST00000110698.8	ENSMUSG00000055737	Ghr	Ghr-203	1.79467	0.621055	0.00791453	0.00355616	Up	NA
ENSMUST00000117870.8	ENSMUSG00000015656	Hspa8	Hspa8-203	4.31146	3.39726	0.00791453	0.00355395	Up	NA
ENSMUST00000025439.3	ENSMUSG00000024556	Me2	Me2-201	1.31828	0.285166	0.00791453	0.00771733	Up	NA
ENSMUST00000069580.11	ENSMUSG00000055850	Rnf181	Rnf181-201	1.30806	0.268814	0.00791453	0.0112067	Up	NA
ENSMUST00000059580.10	ENSMUSG00000049327	Kmt5a	Kmt5a-201	1.51796	0.35548	0.00791453	0.00355232	Up	NA
ENSMUST00000193509.5	NA	NA	NA	1.30806	0.268814	0.00791453	0.0112067	Up	NA
ENSMUST00000043867.10	ENSMUSG00000039221	Rpl22l1	Rpl22l1-201	1.42437	0.339416	0.00792932	0.00523353	Up	NA
ENSMUST00000028135.14	ENSMUSG00000026796	Niban2	Niban2-201	1.52919	0.453112	0.00793159	0.00357055	Up	NA
ENSMUST00000035934.6	ENSMUSG00000034152	Exoc3	Exoc3-201	1.26951	0.237804	0.00793511	0.0222855	Up	NA
ENSMUST00000102866.9	ENSMUSG00000054766	Set	Set-202	1.58559	0.468696	0.0079662	0.00359163	Up	NA
ENSMUST00000088585.9	ENSMUSG00000016918	Sulf1	Sulf1-201	2.11634	0.877934	0.00796885	0.00567666	Up	NA
ENSMUST00000135361.7	ENSMUSG00000029388	Eif2b1	Eif2b1-204	8.27338	2.19051	0.00796885	0.00511433	Up	NA
ENSMUST00000153684.7	ENSMUSG00000018572	Phf23	Phf23-209	0.679956	-0.423246	0.00798478	0.00708665	Down	NA
ENSMUST00000187835.1	ENSMUSG00000025968	Ndufs1	Ndufs1-210	0.292001	-1.3377	0.00798849	0.00361145	Down	NA
ENSMUST00000075578.6	ENSMUSG00000031974	Abcb10	Abcb10-201	1.3288	0.270449	0.00798849	0.00930985	Up	NA
ENSMUST00000069285.5	ENSMUSG00000041488	Stx3	Stx3-202	0.605679	-0.539517	0.00799002	0.00361469	Down	NA
ENSMUST00000081022.8	ENSMUSG00000062861	Zfp28	Zfp28-201	0.686338	-0.34592	0.0079958	0.0110119	Down	NA
ENSMUST00000082432.4	ENSMUSG00000007682	Dio2	Dio2-201	3.87934	1.19088	0.00800886	0.00363038	Up	NA
ENSMUST00000067795.11	ENSMUSG00000025019	Lcor	Lcor-201	1.55293	0.457118	0.00801108	0.00878268	Up	NA
ENSMUST00000075827.4	ENSMUSG00000002799	Jag2	Jag2-201	0.66509	-0.390719	0.00801108	0.00363389	Down	NA
ENSMUST00000131024.1	ENSMUSG00000010358	Ifi35	Ifi35-203	0.63865	-0.48546	0.00801108	0.00363653	Down	NA
ENSMUST00000125316.1	ENSMUSG00000029730	Mcm7	Mcm7-202	0.580758	-0.572691	0.00801108	0.00980988	Down	NA
ENSMUST00000205865.1	ENSMUSG00000036427	Gpi1	Gpi1-206	1.82315	0.584935	0.0080134	0.00725577	Up	NA
ENSMUST00000037739.7	ENSMUSG00000042354	Gnl3	Gnl3-201	1.46435	0.363043	0.0080226	0.00364813	Up	NA
ENSMUST00000229287.1	ENSMUSG00000034022	Cpsf1	Cpsf1-204	0.350636	-1.7272	0.0080226	0.00365041	Down	NA
ENSMUST00000030917.5	ENSMUSG00000029050	Ski	Ski-201	1.3688	0.310892	0.0080226	0.00396201	Up	NA
ENSMUST00000213663.1	ENSMUSG00000033392	Clasp2	Clasp2-204	1.72474	0.594399	0.0080226	0.00506554	Up	NA
ENSMUST00000131054.1	ENSMUSG00000027605	Acss2	Acss2-204	2.99149	0.877462	0.0080226	0.00365246	Up	NA
ENSMUST00000023221.12	ENSMUSG00000022561	Gpaa1	Gpaa1-201	1.50368	0.413381	0.00802876	0.00404066	Up	NA
ENSMUST00000022256.4	ENSMUSG00000021737	Psmd6	Psmd6-201	1.26706	0.239206	0.00803218	0.0200181	Up	NA
ENSMUST00000128076.1	ENSMUSG00000032271	Nnmt	Nnmt-204	2.07684	0.723438	0.00803985	0.00366834	Up	NA
ENSMUST00000025918.7	ENSMUSG00000024966	Stip1	Stip1-201	1.3144	0.259123	0.00804138	0.00982561	Up	NA
ENSMUST00000019071.3	ENSMUSG00000018927	Ccl6	Ccl6-201	2.33525	0.866315	0.00804362	0.00367319	Up	NA
ENSMUST00000028117.3	ENSMUSG00000026775	Yme1l1	Yme1l1-201	1.30983	0.265476	0.00804736	0.00979767	Up	NA
ENSMUST00000136390.7	ENSMUSG00000022568	Scrib	Scrib-204	0.653438	-0.485295	0.00805555	0.00368048	Down	NA
ENSMUST00000088955.11	ENSMUSG00000068009	Bpifb6	Bpifb6-201	5.98809	1.67703	0.00805653	0.00368048	Up	NA
ENSMUST00000015797.10	ENSMUSG00000015653	Steap2	Steap2-201	2.73961	1.05343	0.00806496	0.00822119	Up	NA
ENSMUST00000164243.1	ENSMUSG00000079108	Srp54c	Srp54c-201	1.28375	0.242667	0.00806496	0.0198603	Up	NA
ENSMUST00000217407.1	ENSMUSG00000046111	Cep295	Cep295-214	0.723341	-0.314173	0.00807689	0.00724037	Down	NA
ENSMUST00000208214.1	ENSMUSG00000032604	Qars	Qars-231	1.49404	0.40395	0.00808846	0.00382532	Up	NA
ENSMUST00000151365.7	ENSMUSG00000078923	Ube2v1	Ube2v1-207	1.58787	0.466618	0.0080938	0.00788061	Up	NA
ENSMUST00000044567.3	ENSMUSG00000036632	Alg5	Alg5-201	1.29228	0.255398	0.00809444	0.0132643	Up	NA
ENSMUST00000067190.11	ENSMUSG00000054263	Lifr	Lifr-201	3.36203	1.25038	0.00811158	0.00813512	Up	NA
ENSMUST00000139261.7	ENSMUSG00000032311	Nrg4	Nrg4-209	0.356158	-0.912072	0.00811374	0.00372936	Down	NA
ENSMUST00000150784.7	ENSMUSG00000053510	Nrd1	Nrd1-210	0.478476	-1.12627	0.00812874	0.00391889	Down	NA
ENSMUST00000111901.8	ENSMUSG00000006014	Prg4	Prg4-202	3.8481	1.17885	0.00812874	0.0037414	Up	NA
ENSMUST00000105846.8	ENSMUSG00000028664	Ephb2	Ephb2-203	6.2329	2.47755	0.00812874	0.0037414	Up	NA
ENSMUST00000106720.8	ENSMUSG00000028607	Cpt2	Cpt2-203	0.33169	-1.28889	0.00813906	0.00506435	Down	NA
ENSMUST00000036288.10	ENSMUSG00000056211	R3hdm1	R3hdm1-201	1.33534	0.299914	0.00813906	0.00691258	Up	NA
ENSMUST00000181810.7	ENSMUSG00000097328	Tnfsf12	Tnfsf12-202	0.753122	-0.29489	0.00814871	0.0107103	Down	NA
ENSMUST00000071750.12	ENSMUSG00000032332	Col12a1	Col12a1-201	1.94974	0.81367	0.00814871	0.00375971	Up	NA
ENSMUST00000110701.7	ENSMUSG00000027284	Cdan1	Cdan1-202	0.63978	-0.433545	0.00814871	0.0116644	Down	NA
ENSMUST00000118091.7	ENSMUSG00000008540	Mgst1	Mgst1-202	0.342367	-0.979365	0.00817508	0.00378098	Down	NA
ENSMUST00000166889.7	ENSMUSG00000025487	Psmd13	Psmd13-211	1.34033	0.30439	0.00817508	0.00710013	Up	NA
ENSMUST00000028162.4	ENSMUSG00000026820	Ptges2	Ptges2-201	1.33935	0.273324	0.00819333	0.0145886	Up	NA
ENSMUST00000132777.7	ENSMUSG00000014778	Fhod1	Fhod1-202	0.6504	-0.406936	0.00820083	0.00781603	Down	NA
ENSMUST00000155276.2	ENSMUSG00000025153	Fasn	Fasn-203	2.3317	0.840729	0.00820165	0.0037993	Up	Lipid metabolism
ENSMUST00000232252.1	NA	NA	NA	1.49315	0.455248	0.00821642	0.0038101	Up	NA
ENSMUST00000043962.8	ENSMUSG00000038416	Cdc16	Cdc16-201	1.26065	0.233841	0.00821799	0.0244715	Up	NA
ENSMUST00000140281.1	ENSMUSG00000030042	Pole4	Pole4-202	2.00754	0.722739	0.00821799	0.00381239	Up	NA
ENSMUST00000041183.6	ENSMUSG00000036144	Meox2	Meox2-201	0.456174	-0.792581	0.00823132	0.00381855	Down	NA
ENSMUST00000171553.1	ENSMUSG00000001627	Ifrd1	Ifrd1-210	1.55425	0.443216	0.00823963	0.00640216	Up	NA
ENSMUST00000091924.9	ENSMUSG00000028104	Polr3gl	Polr3gl-201	0.566301	-0.518214	0.00823963	0.00382532	Down	NA
ENSMUST00000048319.5	ENSMUSG00000042628	Zfyve1	Zfyve1-201	1.36931	0.329804	0.00824191	0.00382582	Up	NA
ENSMUST00000039413.14	ENSMUSG00000032177	Pde4a	Pde4a-202	0.711705	-0.358697	0.00824353	0.00550661	Down	NA
ENSMUST00000173031.1	ENSMUSG00000030126	Tmcc1	Tmcc1-205	0.456713	-0.927826	0.00830096	0.00624313	Down	NA
ENSMUST00000116476.8	ENSMUSG00000022194	Pabpn1	Pabpn1-202	0.758956	-0.297533	0.0083021	0.00386753	Down	NA
ENSMUST00000210083.1	ENSMUSG00000110206	Flt3l	Flt3l-204	0.451317	-0.769205	0.00831146	0.00966623	Down	NA
ENSMUST00000123723.1	ENSMUSG00000058594	Fbh1	Fbh1-203	9.04222	2.61006	0.00831234	0.00387765	Up	NA
ENSMUST00000225897.1	ENSMUSG00000114277	Gm48583	Gm48583-201	1.80647	2.31572	0.0083325	0.00389471	Up	NA
ENSMUST00000154276.7	ENSMUSG00000022973	Synj1	Synj1-208	0.766878	-0.267589	0.0083325	0.0215125	Down	NA
ENSMUST00000021714.8	ENSMUSG00000021286	Zfyve21	Zfyve21-201	1.40935	0.342694	0.00834373	0.00389945	Up	NA
ENSMUST00000152491.2	ENSMUSG00000086727	4931428L18Rik	4931428L18Rik-203	0.327462	-0.995955	0.00835099	0.00567666	Down	NA
ENSMUST00000132641.7	ENSMUSG00000026222	Sp100	Sp100-204	0.603512	-0.522973	0.00835206	0.00390827	Down	NA
ENSMUST00000173456.7	ENSMUSG00000021771	Vdac2	Vdac2-209	1.34921	0.372549	0.00836713	0.00392003	Up	NA
ENSMUST00000093270.5	ENSMUSG00000051355	Commd1	Commd1-203	1.45188	0.390526	0.00836713	0.00891635	Up	NA
ENSMUST00000155265.1	ENSMUSG00000040111	Gramd1b	Gramd1b-211	4.31968	1.73721	0.00836713	0.00392056	Up	NA
ENSMUST00000174282.7	ENSMUSG00000032423	Syncrip	Syncrip-208	1.41351	0.344275	0.00837871	0.00392924	Up	NA
ENSMUST00000153938.2	ENSMUSG00000014592	Camta1	Camta1-209	0.686435	-0.414574	0.00842354	0.00649856	Down	NA
ENSMUST00000205798.1	ENSMUSG00000041187	Prkd2	Prkd2-205	0.337085	-0.95751	0.00843464	0.0081778	Down	NA
ENSMUST00000020962.11	ENSMUSG00000020634	Ubxn2a	Ubxn2a-201	1.29329	0.255644	0.00845839	0.0146914	Up	NA
ENSMUST00000185006.8	ENSMUSG00000072676	Tmem254a	Tmem254a-204	1.94884	0.651148	0.00845839	0.00398927	Up	NA
ENSMUST00000090973.11	ENSMUSG00000004891	Nes	Nes-201	0.50549	-0.613339	0.00845839	0.00398476	Down	NA
ENSMUST00000113830.10	ENSMUSG00000026799	Med27	Med27-202	3.43707	1.13332	0.00845839	0.00854071	Up	NA
ENSMUST00000218745.1	ENSMUSG00000033318	Gstt2	Gstt2-205	0.371318	-0.93018	0.00845839	0.00836142	Down	NA
ENSMUST00000047672.8	ENSMUSG00000034024	Cct2	Cct2-201	1.27461	0.24103	0.00845839	0.0266024	Up	NA
ENSMUST00000053753.7	ENSMUSG00000050234	Gja4	Gja4-201	0.570953	-0.536711	0.00845839	0.00399257	Down	NA
ENSMUST00000005600.5	ENSMUSG00000031706	Rfx1	Rfx1-201	0.731	-0.344696	0.00846572	0.00505815	Down	NA
ENSMUST00000111943.7	ENSMUSG00000021936	Mapk8	Mapk8-203	3.32515	2.54493	0.00848069	0.00400658	Up	NA
ENSMUST00000131197.3	ENSMUSG00000028402	Mpdz	Mpdz-207	2.36855	1.0274	0.00848069	0.00400658	Up	NA
ENSMUST00000141161.1	ENSMUSG00000020538	Srebf1	Srebf1-206	0.545387	-0.611841	0.00848069	0.00400658	Down	NA
ENSMUST00000032260.5	ENSMUSG00000030157	Clec2d	Clec2d-201	0.684252	-0.375159	0.00848521	0.00401035	Down	NA
ENSMUST00000023994.9	ENSMUSG00000023224	Serping1	Serping1-201	1.3678	0.312218	0.00851452	0.00403158	Up	NA
ENSMUST00000137822.1	ENSMUSG00000031453	Rasa3	Rasa3-205	0.484875	-0.76706	0.00852001	0.00403604	Down	NA
ENSMUST00000177497.7	ENSMUSG00000021546	Hnrnpk	Hnrnpk-221	0.621989	-0.489808	0.00852702	0.00404066	Down	NA
ENSMUST00000041055.8	ENSMUSG00000041341	Atg2b	Atg2b-201	1.42275	0.379732	0.00852702	0.00404066	Up	NA
ENSMUST00000048147.8	ENSMUSG00000036977	Anapc10	Anapc10-201	1.45888	0.380407	0.00852799	0.0183368	Up	NA
ENSMUST00000123671.7	ENSMUSG00000014444	Piezo1	Piezo1-202	0.62531	-0.472916	0.00852799	0.00404278	Down	NA
ENSMUST00000118768.7	ENSMUSG00000024070	Prkd3	Prkd3-202	0.276736	-2.84942	0.00852799	0.00404278	Down	NA
ENSMUST00000077672.11	ENSMUSG00000021669	Cert1	Cert1-201	1.87626	0.69495	0.00853393	0.00404756	Up	NA
ENSMUST00000102749.10	ENSMUSG00000015522	Arnt	Arnt-203	4.45002	2.81542	0.00854208	0.00405392	Up	NA
ENSMUST00000146028.7	ENSMUSG00000020063	Sirt1	Sirt1-205	0.661148	-0.411554	0.00854955	0.00405978	Down	NA
ENSMUST00000155537.1	ENSMUSG00000027074	Slc43a3	Slc43a3-206	1.54465	0.475732	0.00857625	0.00407924	Up	NA
ENSMUST00000065297.5	ENSMUSG00000039633	Lonrf1	Lonrf1-201	0.658534	-0.42548	0.008606	0.0041008	Down	NA
ENSMUST00000171597.1	ENSMUSG00000026036	Nif3l1	Nif3l1-206	1.37729	0.313409	0.008606	0.0102697	Up	NA
ENSMUST00000211694.1	ENSMUSG00000050708	Ftl1	Ftl1-206	0.616067	-0.583045	0.008606	0.0041008	Down	NA
ENSMUST00000110218.8	ENSMUSG00000027329	Spef1	Spef1-202	0.694028	-0.365399	0.008606	0.0114155	Down	NA
ENSMUST00000044949.10	ENSMUSG00000078789	Dph1	Dph1-201	1.36758	0.312094	0.00861795	0.0171966	Up	NA
ENSMUST00000167196.1	ENSMUSG00000020692	Nle1	Nle1-206	0.202748	-2.17355	0.00861882	0.00665728	Down	NA
ENSMUST00000173205.2	ENSMUSG00000029208	Guf1	Guf1-208	5.55276	2.72277	0.0086274	0.00542226	Up	NA
ENSMUST00000019723.7	ENSMUSG00000019579	Mydgf	Mydgf-201	1.27666	0.255549	0.00864007	0.0123153	Up	NA
ENSMUST00000186129.6	ENSMUSG00000026193	Fn1	Fn1-203	10.4746	3.92053	0.0086542	0.00414433	Up	NA
ENSMUST00000089027.2	ENSMUSG00000068040	Tm9sf4	Tm9sf4-201	1.43517	0.342821	0.0086542	0.00414433	Up	NA
ENSMUST00000139176.1	ENSMUSG00000016495	Plgrkt	Plgrkt-205	0.579347	-0.513342	0.00865622	0.00657041	Down	NA
ENSMUST00000037001.9	ENSMUSG00000037353	Letmd1	Letmd1-201	1.37316	0.305039	0.00868266	0.00811479	Up	NA
ENSMUST00000105613.9	ENSMUSG00000029063	Nadk	Nadk-203	1.43692	0.368489	0.00870485	0.00418027	Up	NA
ENSMUST00000115595.7	ENSMUSG00000031171	Ftsj1	Ftsj1-203	1.38983	0.33078	0.00871148	0.0133973	Up	NA
ENSMUST00000041638.7	ENSMUSG00000041303	Gtf3c3	Gtf3c3-201	1.27586	0.244898	0.00871148	0.023606	Up	NA
ENSMUST00000032949.13	ENSMUSG00000030707	Coro1a	Coro1a-201	0.596201	-0.549419	0.00871148	0.00418899	Down	NA
ENSMUST00000207082.1	ENSMUSG00000001794	Capns1	Capns1-208	0.678458	-0.446753	0.00874489	0.00421514	Down	NA
ENSMUST00000179748.7	ENSMUSG00000025817	Nudt5	Nudt5-205	1.39188	0.333785	0.00875368	0.00422265	Up	NA
ENSMUST00000142371.1	ENSMUSG00000026938	Fcna	Fcna-202	5.26066	2.00401	0.00875368	0.00422265	Up	NA
ENSMUST00000070518.3	ENSMUSG00000004612	Nkg7	Nkg7-201	0.250727	-1.93891	0.00875885	0.00422696	Down	NA
ENSMUST00000228603.1	ENSMUSG00000022206	Npr3	Npr3-205	3.2314	1.1638	0.0087709	0.0042323	Up	NA
ENSMUST00000161266.1	ENSMUSG00000022234	Cct5	Cct5-205	2.77494	1.07839	0.00878568	0.00887167	Up	NA
ENSMUST00000092645.6	ENSMUSG00000019978	Epb41l2	Epb41l2-202	1.92345	0.586441	0.00882547	0.00427455	Up	NA
ENSMUST00000001809.14	ENSMUSG00000022283	Pabpc1	Pabpc1-201	1.38461	0.316691	0.00883094	0.00792167	Up	NA
ENSMUST00000028170.14	ENSMUSG00000026821	Ralgds	Ralgds-201	0.696644	-0.384183	0.00884693	0.00428922	Down	NA
ENSMUST00000231916.1	ENSMUSG00000021686	Ap3b1	Ap3b1-205	0.650526	-0.499024	0.00889126	0.00577672	Down	NA
ENSMUST00000020461.14	ENSMUSG00000055053	Nfic	Nfic-201	4.61725	3.05198	0.00890516	0.00432834	Up	NA
ENSMUST00000006209.4	ENSMUSG00000006050	Sra1	Sra1-201	1.492	0.411099	0.00890622	0.00834174	Up	NA
ENSMUST00000047524.8	ENSMUSG00000024251	Thada	Thada-201	1.37032	0.321072	0.00891084	0.00437023	Up	NA
ENSMUST00000060864.12	ENSMUSG00000028458	Tesk1	Tesk1-201	1.33695	0.297623	0.00893321	0.0144975	Up	NA
ENSMUST00000176858.7	ENSMUSG00000032596	Uba7	Uba7-210	0.480227	-0.753129	0.00893858	0.00918291	Down	NA
ENSMUST00000027487.14	ENSMUSG00000026269	Rnpepl1	Rnpepl1-201	1.42113	0.334085	0.00894179	0.00436244	Up	NA
ENSMUST00000098441.9	ENSMUSG00000043719	Col6a6	Col6a6-202	0.487996	-0.616169	0.00894179	0.00436244	Down	NA
ENSMUST00000034607.9	ENSMUSG00000032096	Arcn1	Arcn1-201	1.28476	0.250731	0.00897831	0.0249378	Up	NA
ENSMUST00000003550.10	ENSMUSG00000003458	Ncstn	Ncstn-201	1.32267	0.269358	0.00898961	0.00820477	Up	NA
ENSMUST00000136501.1	ENSMUSG00000045160	Bola3	Bola3-207	1.45797	0.421115	0.00899558	0.00439715	Up	NA
ENSMUST00000031319.7	ENSMUSG00000029372	Ppbp	Ppbp-201	0.327188	-1.158	0.00899581	0.00439938	Down	NA
ENSMUST00000110505.7	ENSMUSG00000066551	Hmgb1	Hmgb1-203	0.785201	-0.258883	0.00899581	0.0132985	Down	NA
ENSMUST00000110840.7	ENSMUSG00000038506	Dcun1d2	Dcun1d2-204	4.68371	2.93982	0.0089961	0.00440142	Up	NA
ENSMUST00000199041.1	ENSMUSG00000036503	Rnf13	Rnf13-209	1.69815	0.618976	0.00901374	0.0044148	Up	NA
ENSMUST00000111619.9	ENSMUSG00000054434	Tmem120b	Tmem120b-202	14.9076	3.02368	0.0090315	0.00442627	Up	NA
ENSMUST00000037960.10	ENSMUSG00000036985	Zdhhc9	Zdhhc9-201	1.92709	0.627759	0.00904006	0.0044331	Up	NA
ENSMUST00000222468.1	ENSMUSG00000021140	Pcnx	Pcnx-206	0.621425	-0.538625	0.00904014	0.00543462	Down	NA
ENSMUST00000165619.7	ENSMUSG00000094628	Gm3252	Gm3252-201	0.221513	-1.35813	0.00906141	0.00889661	Down	NA
ENSMUST00000101326.9	ENSMUSG00000057098	Ebf1	Ebf1-202	2.20706	1.04531	0.00906149	0.00444649	Up	NA
ENSMUST00000126955.1	ENSMUSG00000023007	Prpf40b	Prpf40b-204	0.545762	-0.654283	0.00909094	0.00446832	Down	NA
ENSMUST00000230370.1	ENSMUSG00000061740	Cyp2d22	Cyp2d22-205	1.85176	0.678179	0.0090916	0.004562	Up	NA
ENSMUST00000068056.11	ENSMUSG00000019432	Ddx39b	Ddx39b-201	0.775322	-0.24361	0.0090916	0.0227867	Down	NA
ENSMUST00000027587.14	ENSMUSG00000026349	Ccnt2	Ccnt2-201	0.628542	-0.426602	0.0090916	0.00447352	Down	NA
ENSMUST00000031250.13	ENSMUSG00000029310	Nudt9	Nudt9-201	1.28272	0.253341	0.0090916	0.0124221	Up	NA
ENSMUST00000160290.7	ENSMUSG00000090164	BC035044	BC035044-201	0.376634	-0.98531	0.00911362	0.00937794	Down	NA
ENSMUST00000164812.7	ENSMUSG00000003308	Keap1	Keap1-202	1.55932	0.447024	0.00912	0.00938998	Up	NA
ENSMUST00000201887.3	ENSMUSG00000013622	Atraid	Atraid-208	0.687587	-0.377366	0.00912	0.0122691	Down	NA
ENSMUST00000022429.8	ENSMUSG00000021877	Arf4	Arf4-201	1.36242	0.310632	0.00913128	0.00451165	Up	NA
ENSMUST00000230068.1	NA	NA	NA	1.36242	0.310632	0.00913128	0.00451165	Up	NA
ENSMUST00000140784.1	ENSMUSG00000014773	Dll1	Dll1-204	0.257555	-1.45521	0.00916127	0.0045321	Down	NA
ENSMUST00000037198.9	ENSMUSG00000041153	Osgin2	Osgin2-201	1.53201	0.472935	0.00916628	0.00453639	Up	NA
ENSMUST00000092584.5	ENSMUSG00000069662	Marcks	Marcks-201	0.639388	-0.501058	0.00916734	0.00453781	Down	NA
ENSMUST00000166984.7	ENSMUSG00000028034	Fubp1	Fubp1-202	0.695797	-0.374198	0.00920275	0.004562	Down	NA
ENSMUST00000031281.13	ENSMUSG00000029338	Antxr2	Antxr2-201	1.30164	0.253162	0.00924845	0.0128077	Up	NA
ENSMUST00000117868.7	ENSMUSG00000029462	Vps29	Vps29-202	1.55968	0.501193	0.00925038	0.00608794	Up	NA
ENSMUST00000123795.7	ENSMUSG00000027479	Mapre1	Mapre1-203	1.51984	0.451586	0.00927658	0.00568737	Up	NA
ENSMUST00000078528.6	ENSMUSG00000018446	C1qbp	C1qbp-201	1.2914	0.247596	0.00929404	0.0192279	Up	NA
ENSMUST00000170086.7	ENSMUSG00000037321	Tap1	Tap1-206	0.687462	-0.365081	0.00929553	0.00914475	Down	NA
ENSMUST00000137071.7	ENSMUSG00000013787	Ehmt2	Ehmt2-208	0.392708	-1.02949	0.00930368	0.00953249	Down	NA
ENSMUST00000196694.1	ENSMUSG00000029455	Aldh2	Aldh2-205	0.675353	-0.382813	0.00930368	0.00464164	Down	NA
ENSMUST00000038626.9	ENSMUSG00000035559	Mpv17l2	Mpv17l2-201	1.32942	0.291557	0.0093085	0.0115189	Up	NA
ENSMUST00000216536.1	NA	NA	NA	1.32942	0.291557	0.0093085	0.0115189	Up	NA
ENSMUST00000159739.7	ENSMUSG00000038550	Ciart	Ciart-202	0.344434	-1.1239	0.00931258	0.00619735	Down	Circadian rhythm
ENSMUST00000231029.1	ENSMUSG00000023044	Csad	Csad-221	0.658464	-0.434242	0.00931495	0.0100654	Down	NA
ENSMUST00000079754.10	ENSMUSG00000039652	Cpeb3	Cpeb3-201	0.234021	-1.95282	0.00932026	0.00585016	Down	NA
ENSMUST00000119825.7	ENSMUSG00000003534	Ddr1	Ddr1-204	1.49449	0.4085	0.00932026	0.00708479	Up	NA
ENSMUST00000217142.1	NA	NA	NA	0.234021	-1.95282	0.00932026	0.00585016	Down	NA
ENSMUST00000119284.7	ENSMUSG00000024070	Prkd3	Prkd3-204	4.63268	3.0637	0.00932901	0.00468122	Up	NA
ENSMUST00000156437.2	ENSMUSG00000044017	Adgrd1	Adgrd1-203	4.20819	2.07422	0.00934222	0.00468741	Up	NA
ENSMUST00000078163.13	ENSMUSG00000021763	Cspg4b	Cspg4b-201	0.302203	-1.66336	0.00934953	0.00469134	Down	NA
ENSMUST00000057257.9	ENSMUSG00000005078	Jkamp	Jkamp-201	1.66818	0.549612	0.0093767	0.00470893	Up	NA
ENSMUST00000103220.3	ENSMUSG00000003660	Snrnp200	Snrnp200-201	1.25804	0.239794	0.0093767	0.0234739	Up	NA
ENSMUST00000151781.1	ENSMUSG00000027605	Acss2	Acss2-209	5.60016	1.45513	0.0093767	0.00622496	Up	NA
ENSMUST00000111817.7	ENSMUSG00000062014	Gmfb	Gmfb-202	1.39891	0.319036	0.00939135	0.00471912	Up	NA
ENSMUST00000038144.8	ENSMUSG00000042379	Esm1	Esm1-201	2.49179	1.01361	0.00939135	0.00471912	Up	NA
ENSMUST00000022808.13	ENSMUSG00000022194	Pabpn1	Pabpn1-201	0.561871	-0.480665	0.00940049	0.00472441	Down	NA
ENSMUST00000205711.1	ENSMUSG00000052997	Uba2	Uba2-209	0.593627	-0.545273	0.00940443	0.00472798	Down	NA
ENSMUST00000019987.6	ENSMUSG00000019842	Traf3ip2	Traf3ip2-201	1.47658	0.418325	0.00940933	0.00473651	Up	NA
ENSMUST00000022281.4	ENSMUSG00000016018	Mtrex	Mtrex-201	1.2522	0.223338	0.00940933	0.0349178	Up	NA
ENSMUST00000193482.1	ENSMUSG00000039318	Rab3gap2	Rab3gap2-203	0.668504	-0.384347	0.00940933	0.0136009	Down	NA
ENSMUST00000042251.10	ENSMUSG00000019763	Rmnd1	Rmnd1-201	1.37868	0.306476	0.00941614	0.0134128	Up	NA
ENSMUST00000153236.1	ENSMUSG00000038217	Tlcd2	Tlcd2-204	2.92455	0.868206	0.00941796	0.00474335	Up	NA
ENSMUST00000064407.9	ENSMUSG00000004221	Ikbkg	Ikbkg-202	1.35477	0.319846	0.00943258	0.00917691	Up	NA
ENSMUST00000161460.7	ENSMUSG00000027804	Ppid	Ppid-204	0.742279	-0.290203	0.00944389	0.00977819	Down	NA
ENSMUST00000123019.7	ENSMUSG00000057137	Tmem140	Tmem140-202	0.665728	-0.396701	0.00945596	0.0113875	Down	NA
ENSMUST00000001520.12	ENSMUSG00000031967	Afg3l1	Afg3l1-201	1.28121	0.24388	0.00947465	0.0179344	Up	NA
ENSMUST00000020543.12	ENSMUSG00000020300	Cpeb4	Cpeb4-201	1.85746	0.659409	0.00947691	0.00772697	Up	NA
ENSMUST00000225509.1	ENSMUSG00000024889	Rce1	Rce1-208	2.03686	0.619957	0.0094816	0.00479934	Up	NA
ENSMUST00000231928.1	ENSMUSG00000007564	Ppp2r1a	Ppp2r1a-208	0.390222	-1.12212	0.0094816	0.00479934	Down	NA
ENSMUST00000025830.7	ENSMUSG00000024897	Apba1	Apba1-201	1.63513	0.534217	0.00949382	0.00480907	Up	NA
ENSMUST00000204701.2	ENSMUSG00000026753	Ppp6c	Ppp6c-205	3.05471	2.92823	0.00950089	0.00481398	Up	NA
ENSMUST00000148248.2	ENSMUSG00000026728	Vim	Vim-203	1.78993	0.580322	0.0095103	0.00482394	Up	NA
ENSMUST00000102823.9	ENSMUSG00000038172	Ttc39b	Ttc39b-203	0.743901	-0.28647	0.0095103	0.00897895	Down	NA
ENSMUST00000195280.2	ENSMUSG00000087403	Kantr	Kantr-207	0.687438	-0.385895	0.0095103	0.00482158	Down	NA
ENSMUST00000140056.1	ENSMUSG00000007850	Hnrnph1	Hnrnph1-212	0.650114	-0.428203	0.00952135	0.00483283	Down	NA
ENSMUST00000133796.1	ENSMUSG00000040006	Ginm1	Ginm1-205	0.344124	-1.14793	0.0095269	0.00484238	Down	NA
ENSMUST00000219427.1	ENSMUSG00000025348	Itga7	Itga7-204	0.457285	-0.958963	0.0095269	0.00484238	Down	NA
ENSMUST00000117263.7	ENSMUSG00000038569	Rad9b	Rad9b-202	0.64337	-0.405242	0.0095269	0.00597579	Down	NA
ENSMUST00000110136.7	ENSMUSG00000027346	Gpcpd1	Gpcpd1-204	0.282955	-3.05634	0.0095269	0.00484238	Down	NA
ENSMUST00000229867.1	NA	NA	NA	0.344124	-1.14793	0.0095269	0.00484238	Down	NA
ENSMUST00000209979.1	ENSMUSG00000041836	Ptpre	Ptpre-204	0.648603	-0.446662	0.0095329	0.00533523	Down	NA
ENSMUST00000063339.13	ENSMUSG00000001288	Rarg	Rarg-202	0.689654	-0.351134	0.00954112	0.00485429	Down	NA
ENSMUST00000138880.8	ENSMUSG00000033099	Nol12	Nol12-203	1.40736	0.339555	0.00955273	0.0222243	Up	NA
ENSMUST00000020171.11	ENSMUSG00000019997	Ccn2	Ccn2-201	1.77145	0.669968	0.00957375	0.0048778	Up	NA
ENSMUST00000057021.8	ENSMUSG00000048387	Osr1	Osr1-201	1.48992	0.425065	0.00958396	0.00488608	Up	NA
ENSMUST00000078559.4	ENSMUSG00000030147	Clec4b1	Clec4b1-202	0.468259	-0.778111	0.00959011	0.00944846	Down	NA
ENSMUST00000032568.13	ENSMUSG00000030409	Dmpk	Dmpk-201	2.06724	1.01934	0.00960469	0.00490289	Up	NA
ENSMUST00000005188.13	ENSMUSG00000005057	Sh2b2	Sh2b2-201	2.05192	0.744729	0.00961058	0.00490796	Up	NA
ENSMUST00000141248.7	ENSMUSG00000028573	Fggy	Fggy-208	0.484663	-0.764536	0.00961702	0.00491127	Down	NA
ENSMUST00000187859.1	ENSMUSG00000024730	Ms4a8a	Ms4a8a-202	3.84253	1.49004	0.00963193	0.00492308	Up	NA
ENSMUST00000200734.3	ENSMUSG00000029221	Slc30a9	Slc30a9-205	1.7096	0.55756	0.00963635	0.0114731	Up	NA
ENSMUST00000096069.4	ENSMUSG00000033799	Tasor2	Tasor2-201	1.41019	0.374907	0.00965049	0.00919587	Up	NA
ENSMUST00000166518.7	ENSMUSG00000002014	Ssr4	Ssr4-208	1.38315	0.348675	0.00965654	0.00494733	Up	NA
ENSMUST00000078691.11	ENSMUSG00000057789	Bak1	Bak1-202	1.46833	0.385127	0.00965654	0.0054913	Up	NA
ENSMUST00000144964.7	ENSMUSG00000002763	Pex6	Pex6-203	0.54568	-0.581884	0.00965654	0.00495116	Down	NA
ENSMUST00000110525.7	ENSMUSG00000027219	Slc28a2	Slc28a2-203	0.330499	-0.986159	0.00965654	0.00636282	Down	NA
ENSMUST00000029567.8	ENSMUSG00000027955	Gask1b	Gask1b-201	1.7697	0.522951	0.00970054	0.00497613	Up	NA
ENSMUST00000154494.7	ENSMUSG00000041936	Agrn	Agrn-205	0.584479	-0.556358	0.00970054	0.00497613	Down	NA
ENSMUST00000131169.1	ENSMUSG00000038145	Snrk	Snrk-204	1.8171	0.619036	0.00970054	0.00988778	Up	NA
ENSMUST00000022890.9	ENSMUSG00000022280	Rnf19a	Rnf19a-201	1.26134	0.230626	0.00970746	0.0272031	Up	NA
ENSMUST00000020420.8	ENSMUSG00000020198	Ap3d1	Ap3d1-201	1.30645	0.248885	0.00970746	0.0215925	Up	NA
ENSMUST00000110974.3	ENSMUSG00000026618	Iars2	Iars2-202	1.75666	0.586545	0.00971004	0.00983389	Up	NA
ENSMUST00000153075.7	ENSMUSG00000022843	Clcn2	Clcn2-209	0.610685	-0.47666	0.00972419	0.0124304	Down	NA
ENSMUST00000206425.1	ENSMUSG00000037621	Atoh8	Atoh8-202	0.478683	-0.692971	0.00975071	0.0107107	Down	NA
ENSMUST00000025851.3	ENSMUSG00000063904	Dpp3	Dpp3-201	1.25105	0.22518	0.00975697	0.0337373	Up	NA
ENSMUST00000072576.9	ENSMUSG00000014504	Srp19	Srp19-201	1.35903	0.30746	0.00975697	0.00966623	Up	NA
ENSMUST00000168172.3	ENSMUSG00000038058	Nod1	Nod1-202	0.582695	-0.615613	0.00976752	0.00928063	Down	NA
ENSMUST00000134464.1	ENSMUSG00000040488	Ltbp4	Ltbp4-207	0.670458	-0.368971	0.00976752	0.00978341	Down	NA
ENSMUST00000143533.7	ENSMUSG00000028483	Snapc3	Snapc3-207	0.699336	-0.345523	0.00976752	0.00921647	Down	NA
ENSMUST00000172828.7	ENSMUSG00000032423	Syncrip	Syncrip-203	1.84462	0.775522	0.00976752	0.00504731	Up	NA
ENSMUST00000155022.2	ENSMUSG00000030204	Ddx47	Ddx47-207	0.617634	-0.493431	0.00976752	0.00873669	Down	NA
ENSMUST00000107584.7	ENSMUSG00000078695	Cisd3	Cisd3-202	1.78811	0.573347	0.00976752	0.00504731	Up	NA
ENSMUST00000147819.7	ENSMUSG00000019437	Tlcd1	Tlcd1-208	2.42342	0.85845	0.00977018	0.00505768	Up	NA
ENSMUST00000179894.1	ENSMUSG00000035242	Oaz1	Oaz1-206	0.745307	-0.275825	0.00977567	0.0202071	Down	NA
ENSMUST00000031779.16	ENSMUSG00000029767	Calu	Calu-201	1.36765	0.295366	0.00979213	0.00901877	Up	NA
ENSMUST00000105870.7	ENSMUSG00000037366	Pafah2	Pafah2-202	1.53934	0.413398	0.00981163	0.0050866	Up	NA
ENSMUST00000131805.1	ENSMUSG00000038429	Usp5	Usp5-204	0.663389	-0.402846	0.00982605	0.017111	Down	NA
ENSMUST00000099112.3	ENSMUSG00000025348	Itga7	Itga7-201	1.54291	0.469455	0.00983371	0.00510689	Up	NA
ENSMUST00000186302.6	ENSMUSG00000026159	Agfg1	Agfg1-204	1.65384	0.531081	0.00985158	0.00512046	Up	NA
ENSMUST00000110341.8	ENSMUSG00000027381	Bcl2l11	Bcl2l11-205	0.7	-0.35088	0.00985158	0.00731065	Down	NA
ENSMUST00000203302.1	ENSMUSG00000030104	Edem1	Edem1-202	1.7956	0.554066	0.00985795	0.00944846	Up	NA
ENSMUST00000138651.1	ENSMUSG00000015094	Npdc1	Npdc1-209	0.146235	-3.1752	0.00985913	0.00512686	Down	NA
ENSMUST00000014220.14	ENSMUSG00000014075	Dynlt2b	Dynlt2b-201	0.584162	-0.538929	0.00986004	0.00512798	Down	NA
ENSMUST00000109241.4	ENSMUSG00000042364	Snx18	Snx18-201	1.3249	0.317286	0.00986024	0.00558419	Up	NA
ENSMUST00000218585.1	ENSMUSG00000039089	L3mbtl3	L3mbtl3-205	0.574809	-0.590347	0.00989532	0.0078643	Down	NA
ENSMUST00000093454.7	ENSMUSG00000070002	Ell	Ell-201	0.749644	-0.269815	0.00989884	0.00932946	Down	NA
ENSMUST00000170375.1	ENSMUSG00000013833	Med16	Med16-206	0.378628	-0.924521	0.00989958	0.00911816	Down	NA
ENSMUST00000070059.4	ENSMUSG00000056133	Unc93a2	Unc93a2-201	0.407553	-0.760984	0.00990489	0.00517058	Down	NA
ENSMUST00000119993.7	ENSMUSG00000028152	Tspan5	Tspan5-202	3.59772	3.18606	0.00990489	0.00517058	Up	NA
ENSMUST00000053094.7	ENSMUSG00000038022	Mindy4	Mindy4-201	0.656684	-0.418589	0.00991786	0.00550661	Down	NA
ENSMUST00000161459.7	ENSMUSG00000071350	Setdb2	Setdb2-205	1.4041	0.363372	0.00991786	0.0165118	Up	NA
ENSMUST00000105612.1	ENSMUSG00000029063	Nadk	Nadk-202	0.573119	-0.550735	0.00991786	0.00518697	Down	NA
ENSMUST00000084086.8	ENSMUSG00000065987	Cd209b	Cd209b-201	3.36302	1.33212	0.00994211	0.00520613	Up	NA
ENSMUST00000170390.1	ENSMUSG00000091191	Gm17334	Gm17334-201	0.348271	-1.16389	0.00996732	0.0101987	Down	NA
ENSMUST00000059155.10	ENSMUSG00000045294	Insig1	Insig1-201	2.89698	0.849954	0.00998812	0.00523809	Up	NA
ENSMUST00000032425.6	ENSMUSG00000030286	Emc3	Emc3-201	1.29231	0.255321	0.00999743	0.0131475	Up	NA
ENSMUST00000118144.7	ENSMUSG00000023186	Vwa5a	Vwa5a-202	1.35441	0.324656	0.0100089	0.00525758	Up	NA
ENSMUST00000132509.3	ENSMUSG00000033917	Gde1	Gde1-202	6.64939	2.94194	0.0100229	0.00526895	Up	NA
ENSMUST00000073364.5	ENSMUSG00000025262	Fam120c	Fam120c-201	1.3466	0.320505	0.010024	0.0155939	Up	NA
ENSMUST00000155655.7	ENSMUSG00000024948	Map4k2	Map4k2-222	0.374326	-0.973678	0.0100829	0.0104863	Down	NA
ENSMUST00000141616.1	ENSMUSG00000020069	Hnrnph3	Hnrnph3-205	0.525603	-0.722413	0.0100829	0.0053159	Down	NA
ENSMUST00000086721.9	ENSMUSG00000026319	Relch	Relch-202	1.45947	0.408424	0.0100829	0.0053159	Up	NA
ENSMUST00000209253.1	ENSMUSG00000025479	Cyp2e1	Cyp2e1-202	0.566431	-0.5555	0.0100829	0.00531338	Down	NA
ENSMUST00000202549.3	NA	NA	NA	0.374326	-0.973678	0.0100829	0.0104863	Down	NA
ENSMUST00000191973.2	ENSMUSG00000048154	Kmt2d	Kmt2d-204	0.656377	-0.420626	0.0100885	0.0165162	Down	NA
ENSMUST00000159315.1	ENSMUSG00000018501	Ncor1	Ncor1-216	0.579578	-0.568088	0.0101145	0.00838971	Down	NA
ENSMUST00000151872.1	ENSMUSG00000038145	Snrk	Snrk-210	2.17246	0.798386	0.0101172	0.00849879	Up	NA
ENSMUST00000222944.1	ENSMUSG00000071379	Hpcal1	Hpcal1-202	1.84471	0.918005	0.0101413	0.00536248	Up	NA
ENSMUST00000080178.12	ENSMUSG00000011257	Pabpc4	Pabpc4-202	1.3988	0.320819	0.0101413	0.00536248	Up	NA
ENSMUST00000191899.5	ENSMUSG00000039952	Dag1	Dag1-204	1.32889	0.275288	0.010144	0.0129861	Up	NA
ENSMUST00000038709.13	ENSMUSG00000039294	Cybc1	Cybc1-201	1.73449	0.546244	0.0101454	0.0103919	Up	NA
ENSMUST00000210901.1	ENSMUSG00000033355	Rtp4	Rtp4-203	0.276301	-1.80644	0.0101472	0.00536932	Down	NA
ENSMUST00000025639.6	ENSMUSG00000024732	Ccdc86	Ccdc86-201	1.42004	0.341332	0.0101622	0.0110047	Up	NA
ENSMUST00000137456.7	ENSMUSG00000003038	Hmgn2	Hmgn2-210	2.63325	0.930941	0.0101661	0.0102385	Up	NA
ENSMUST00000148098.1	ENSMUSG00000014195	Dnajc7	Dnajc7-208	0.679359	-0.377707	0.0101836	0.00797105	Down	NA
ENSMUST00000118886.8	ENSMUSG00000038145	Snrk	Snrk-201	1.64193	0.593014	0.010191	0.00541278	Up	NA
ENSMUST00000180611.7	ENSMUSG00000037416	Dmxl1	Dmxl1-202	1.32096	0.285941	0.0101969	0.00713057	Up	NA
ENSMUST00000022470.14	ENSMUSG00000021911	Parg	Parg-201	1.34293	0.307228	0.0101969	0.0144907	Up	NA
ENSMUST00000150157.1	ENSMUSG00000071172	Srsf3	Srsf3-205	0.771923	-0.287593	0.0101969	0.00616995	Down	NA
ENSMUST00000219527.1	ENSMUSG00000020074	Ccar1	Ccar1-211	1.87573	0.8142	0.0102103	0.00543276	Up	NA
ENSMUST00000220035.1	ENSMUSG00000021051	Ppp2r5e	Ppp2r5e-205	2.04535	0.838046	0.010219	0.00601058	Up	NA
ENSMUST00000175894.7	ENSMUSG00000022469	Rapgef3	Rapgef3-216	4.96816	3.01578	0.010219	0.00544087	Up	NA
ENSMUST00000206068.1	ENSMUSG00000030802	Bckdk	Bckdk-205	0.138774	-3.0664	0.0102228	0.00544444	Down	NA
ENSMUST00000204813.1	ENSMUSG00000107724	Gm16042	Gm16042-201	0.593316	-0.464917	0.0102622	0.010162	Down	NA
ENSMUST00000102818.10	ENSMUSG00000079442	St6galnac4	St6galnac4-201	0.622444	-0.487737	0.0102622	0.00547941	Down	NA
ENSMUST00000179474.8	ENSMUSG00000044465	Fam160a2	Fam160a2-208	0.721492	-0.320004	0.0102622	0.0102391	Down	NA
ENSMUST00000166137.2	ENSMUSG00000037860	Aim2	Aim2-204	0.588448	-0.568206	0.0102665	0.00920657	Down	NA
ENSMUST00000032557.14	ENSMUSG00000024969	Mark2	Mark2-202	0.807828	-0.217234	0.0102708	0.0422252	Down	NA
ENSMUST00000019075.3	ENSMUSG00000018931	Natd1	Natd1-201	1.3998	0.316101	0.010278	0.00549368	Up	NA
ENSMUST00000115195.7	ENSMUSG00000029014	Dnajc2	Dnajc2-204	0.326733	-3.14678	0.0102814	0.0054972	Down	NA
ENSMUST00000094141.6	ENSMUSG00000032725	Folr2	Folr2-201	2.31689	0.745839	0.0102814	0.00549771	Up	NA
ENSMUST00000049357.9	ENSMUSG00000040128	Pnrc1	Pnrc1-201	0.771891	-0.260454	0.0102916	0.0100109	Down	NA
ENSMUST00000112664.8	ENSMUSG00000022617	Chkb	Chkb-202	0.273417	-1.58274	0.0102916	0.0090976	Down	NA
ENSMUST00000081593.12	ENSMUSG00000062070	Pgk1	Pgk1-201	1.32068	0.272775	0.0103114	0.01139	Up	NA
ENSMUST00000222504.1	ENSMUSG00000021215	Net1	Net1-206	0.306816	-1.15941	0.0103285	0.00553704	Down	NA
ENSMUST00000011492.14	ENSMUSG00000027710	Acad9	Acad9-201	1.38321	0.311192	0.0103341	0.00554213	Up	NA
ENSMUST00000147941.1	ENSMUSG00000032690	Oas2	Oas2-204	0.315447	-1.9872	0.0103494	0.00555469	Down	NA
ENSMUST00000071703.5	ENSMUSG00000035248	Tut7	Tut7-201	1.28712	0.258208	0.0103619	0.0222855	Up	NA
ENSMUST00000121204.7	ENSMUSG00000061559	Wdr61	Wdr61-203	1.89769	0.648767	0.0103619	0.0107732	Up	NA
ENSMUST00000041804.7	ENSMUSG00000038970	Lmtk2	Lmtk2-201	1.29769	0.249354	0.0103619	0.0155575	Up	NA
ENSMUST00000133485.7	ENSMUSG00000018572	Phf23	Phf23-204	8.23908	2.85545	0.0103683	0.00574691	Up	NA
ENSMUST00000043814.4	ENSMUSG00000038417	Fig4	Fig4-201	1.30812	0.270797	0.0103758	0.011135	Up	NA
ENSMUST00000230040.1	ENSMUSG00000022887	Masp1	Masp1-204	3.95482	1.39039	0.0104058	0.0103345	Up	NA
ENSMUST00000138484.2	ENSMUSG00000034120	Srsf2	Srsf2-203	0.787772	-0.245415	0.010408	0.0168522	Down	NA
ENSMUST00000001240.11	ENSMUSG00000001211	Agpat3	Agpat3-201	1.27704	0.245393	0.0104262	0.0204128	Up	NA
ENSMUST00000170050.7	ENSMUSG00000022255	Mtdh	Mtdh-206	2.79215	1.33707	0.0104269	0.0108278	Up	NA
ENSMUST00000034287.9	ENSMUSG00000031828	Klhl36	Klhl36-201	0.678886	-0.378967	0.0104285	0.0161512	Down	NA
ENSMUST00000033769.14	ENSMUSG00000031392	Irak1	Irak1-201	2.60167	1.00773	0.0104297	0.00563452	Up	NA
ENSMUST00000042288.7	ENSMUSG00000033781	Asb13	Asb13-201	0.772672	-0.25788	0.0104399	0.0255865	Down	NA
ENSMUST00000143987.7	ENSMUSG00000024099	Ndufv2	Ndufv2-203	1.29992	0.258495	0.0104449	0.0259894	Up	NA
ENSMUST00000095342.9	ENSMUSG00000041538	H2-Ob	H2-Ob-201	0.437465	-0.836478	0.0104502	0.0107896	Down	NA
ENSMUST00000213774.1	ENSMUSG00000045392	Olfr1033	Olfr1033-201	1.51183	0.471485	0.0104612	0.0056643	Up	NA
ENSMUST00000138556.1	ENSMUSG00000040521	Tsfm	Tsfm-204	0.318827	-2.31177	0.0104837	0.00567859	Down	NA
ENSMUST00000099269.3	ENSMUSG00000027435	Cd93	Cd93-201	0.61487	-0.484332	0.0104837	0.00567859	Down	NA
ENSMUST00000186017.6	ENSMUSG00000026393	Nek7	Nek7-202	1.66432	0.531246	0.0104995	0.00568926	Up	NA
ENSMUST00000085658.4	ENSMUSG00000066607	Insyn1	Insyn1-201	2.37284	0.796483	0.0104995	0.00568996	Up	NA
ENSMUST00000035824.10	ENSMUSG00000038042	Ptpdc1	Ptpdc1-201	0.775958	-0.258968	0.0105171	0.0306588	Down	NA
ENSMUST00000173789.1	ENSMUSG00000042099	Kank3	Kank3-204	0.203544	-2.54734	0.0105223	0.00570798	Down	NA
ENSMUST00000046950.12	ENSMUSG00000041229	Phf8	Phf8-201	1.65051	0.50325	0.0105229	0.00570798	Up	NA
ENSMUST00000222714.1	ENSMUSG00000042700	Sipa1l1	Sipa1l1-210	1.75083	0.657683	0.0105252	0.00581947	Up	NA
ENSMUST00000209908.1	ENSMUSG00000025464	Paox	Paox-203	3.60591	1.47647	0.0105252	0.00918533	Up	NA
ENSMUST00000102591.9	ENSMUSG00000028797	Tmem234	Tmem234-201	1.28709	0.261696	0.0105322	0.0132181	Up	NA
ENSMUST00000080411.12	ENSMUSG00000031422	Morf4l2	Morf4l2-202	1.41254	0.299641	0.0105345	0.00651885	Up	NA
ENSMUST00000023698.11	ENSMUSG00000022974	Paxbp1	Paxbp1-201	0.725951	-0.281028	0.0105345	0.00774331	Down	NA
ENSMUST00000026170.1	ENSMUSG00000025171	Ubtd1	Ubtd1-201	1.3525	0.273935	0.0105582	0.0160403	Up	NA
ENSMUST00000038116.11	ENSMUSG00000034647	Ankrd12	Ankrd12-201	0.743117	-0.293352	0.0105593	0.00575355	Down	NA
ENSMUST00000026324.9	ENSMUSG00000025287	Acot9	Acot9-201	1.52358	0.38799	0.0105868	0.00577651	Up	NA
ENSMUST00000047404.6	ENSMUSG00000032435	Dync1li1	Dync1li1-201	1.26534	0.222902	0.0105868	0.0357467	Up	NA
ENSMUST00000121796.7	ENSMUSG00000028266	Lmo4	Lmo4-203	0.699798	-0.33477	0.0106116	0.00578785	Down	NA
ENSMUST00000192856.5	ENSMUSG00000076490	Trbc1	Trbc1-202	0.372327	-1.04897	0.0106138	0.0110464	Down	NA
ENSMUST00000085546.12	ENSMUSG00000066551	Hmgb1	Hmgb1-201	0.75639	-0.276292	0.0106157	0.00738796	Down	NA
ENSMUST00000112797.11	ENSMUSG00000096039	D830030K20Rik	D830030K20Rik-201	0.27809	-1.75642	0.0106268	0.00580442	Down	NA
ENSMUST00000148151.7	ENSMUSG00000032633	Flcn	Flcn-205	0.661225	-0.379729	0.0106268	0.00580442	Down	NA
ENSMUST00000099362.10	ENSMUSG00000074796	Slc4a11	Slc4a11-201	0.450362	-0.76691	0.0106448	0.0118017	Down	NA
ENSMUST00000176238.1	ENSMUSG00000037971	1110032A03Rik	1110032A03Rik-204	1.34726	0.295391	0.0106711	0.0189631	Up	NA
ENSMUST00000230663.1	ENSMUSG00000061740	Cyp2d22	Cyp2d22-206	1.52603	0.437079	0.0106887	0.00585016	Up	NA
ENSMUST00000066330.14	ENSMUSG00000005417	Mprip	Mprip-201	1.41758	0.370474	0.010691	0.00585016	Up	NA
ENSMUST00000197984.4	ENSMUSG00000032481	Smarcc1	Smarcc1-204	1.84926	0.563089	0.010691	0.0108589	Up	NA
ENSMUST00000031879.4	ENSMUSG00000029851	Tcaf2	Tcaf2-201	1.35854	0.296107	0.0106939	0.00824896	Up	NA
ENSMUST00000025961.6	ENSMUSG00000024997	Prdx3	Prdx3-201	1.3215	0.27941	0.0106953	0.0090976	Up	NA
ENSMUST00000066469.13	ENSMUSG00000055681	Cope	Cope-201	1.28072	0.263589	0.010715	0.00908214	Up	NA
ENSMUST00000060417.10	ENSMUSG00000044328	Trp53i13	Trp53i13-201	0.708683	-0.324071	0.010726	0.00588428	Down	NA
ENSMUST00000109467.3	ENSMUSG00000090381	Gm6158	Gm6158-201	0.697339	-0.344599	0.0107343	0.0100654	Down	NA
ENSMUST00000110737.2	ENSMUSG00000063362	Alg11	Alg11-202	0.350119	-3.0649	0.0107481	0.00590489	Down	NA
ENSMUST00000141220.7	ENSMUSG00000068040	Tm9sf4	Tm9sf4-205	4.50103	1.98119	0.0107481	0.00672413	Up	NA
ENSMUST00000209245.1	ENSMUSG00000003269	Cyth2	Cyth2-203	1.40588	0.340131	0.0107515	0.0117352	Up	NA
ENSMUST00000201810.3	ENSMUSG00000029106	Add1	Add1-215	1.5511	0.517408	0.0107643	0.00911816	Up	NA
ENSMUST00000138035.7	ENSMUSG00000001211	Agpat3	Agpat3-206	1.84826	0.639211	0.0107698	0.00993762	Up	NA
ENSMUST00000192509.5	ENSMUSG00000026074	Map4k4	Map4k4-209	4.73455	3.06139	0.0107752	0.00593813	Up	NA
ENSMUST00000127290.7	ENSMUSG00000074733	Zfp950	Zfp950-203	0.763809	-0.264685	0.0107756	0.0130053	Down	NA
ENSMUST00000026159.5	ENSMUSG00000025163	Cd7	Cd7-201	0.221301	-1.59834	0.0107756	0.0103205	Down	NA
ENSMUST00000120377.7	ENSMUSG00000028063	Lmna	Lmna-203	1.84171	0.676205	0.010776	0.00594492	Up	NA
ENSMUST00000111704.7	ENSMUSG00000030259	Rassf8	Rassf8-203	1.41403	0.331279	0.010776	0.00594492	Up	NA
ENSMUST00000102911.9	ENSMUSG00000028412	Slc44a1	Slc44a1-201	0.730513	-0.30048	0.010808	0.00715921	Down	NA
ENSMUST00000137243.7	ENSMUSG00000068922	Msto1	Msto1-204	0.477496	-0.681445	0.0108231	0.00597797	Down	NA
ENSMUST00000033824.7	ENSMUSG00000031447	Lamp1	Lamp1-201	1.44402	0.353781	0.010835	0.0155638	Up	NA
ENSMUST00000109868.3	ENSMUSG00000050002	Idnk	Idnk-202	1.73022	0.543404	0.0108372	0.00599384	Up	NA
ENSMUST00000153162.7	ENSMUSG00000055897	Ppp4r1l-ps	Ppp4r1l-ps-211	0.747295	-0.30463	0.0108372	0.00697313	Down	NA
ENSMUST00000094335.4	ENSMUSG00000070522	Gm6505	Gm6505-201	3.2749	1.93075	0.0108834	0.00602505	Up	NA
ENSMUST00000143997.1	ENSMUSG00000016933	Plcg1	Plcg1-206	0.596253	-0.520374	0.0108834	0.0113006	Down	NA
ENSMUST00000047978.8	ENSMUSG00000042229	Rabif	Rabif-201	1.28328	0.239974	0.010924	0.0282765	Up	NA
ENSMUST00000111122.8	ENSMUSG00000020594	Pum2	Pum2-202	1.57355	0.5092	0.010927	0.0112111	Up	NA
ENSMUST00000173202.1	ENSMUSG00000006050	Sra1	Sra1-202	2.05577	0.762118	0.010927	0.00607128	Up	NA
ENSMUST00000228748.1	ENSMUSG00000060373	Hnrnpc	Hnrnpc-211	1.33825	0.352823	0.010927	0.00973287	Up	NA
ENSMUST00000042717.12	ENSMUSG00000045409	Trim39	Trim39-201	0.684179	-0.411636	0.010927	0.00607128	Down	NA
ENSMUST00000206682.1	ENSMUSG00000039062	Anpep	Anpep-206	0.486916	-0.71275	0.010927	0.00607128	Down	NA
ENSMUST00000025675.9	ENSMUSG00000024764	Naa40	Naa40-201	0.799824	-0.224439	0.0109286	0.0422277	Down	NA
ENSMUST00000133869.1	ENSMUSG00000001665	Gstt3	Gstt3-202	0.501096	-0.768185	0.0109286	0.0111338	Down	NA
ENSMUST00000129459.1	ENSMUSG00000029096	Htra3	Htra3-203	2.40933	0.949145	0.0109452	0.00608794	Up	NA
ENSMUST00000056925.15	ENSMUSG00000048126	Col6a3	Col6a3-201	4.10566	3.14039	0.0109606	0.00609594	Up	NA
ENSMUST00000223689.1	ENSMUSG00000046753	Ccdc66	Ccdc66-202	1.61397	0.469291	0.0109739	0.00611706	Up	NA
ENSMUST00000165841.1	ENSMUSG00000021555	Naa35	Naa35-207	0.442097	-0.917453	0.0109739	0.00977819	Down	NA
ENSMUST00000029676.11	ENSMUSG00000028041	Adam15	Adam15-201	1.34984	0.30212	0.0109739	0.00806153	Up	NA
ENSMUST00000018212.12	ENSMUSG00000018068	Ints2	Ints2-201	1.34597	0.292716	0.0109739	0.0077585	Up	NA
ENSMUST00000026416.14	ENSMUSG00000025358	Cdk2	Cdk2-202	0.645138	-0.402473	0.010977	0.00847874	Down	NA
ENSMUST00000177927.3	ENSMUSG00000003154	Foxj2	Foxj2-202	0.74803	-0.330663	0.0109797	0.00612566	Down	NA
ENSMUST00000204673.1	ENSMUSG00000038506	Dcun1d2	Dcun1d2-207	0.276456	-2.54612	0.0110236	0.00616164	Down	NA
ENSMUST00000176894.1	ENSMUSG00000037971	1110032A03Rik	1110032A03Rik-206	0.637685	-0.427206	0.0110554	0.0144638	Down	NA
ENSMUST00000072804.10	ENSMUSG00000051910	Sox6	Sox6-201	7.43905	2.75755	0.0110572	0.00618754	Up	NA
ENSMUST00000116436.8	ENSMUSG00000019256	Ahr	Ahr-202	0.72365	-0.334774	0.0110607	0.00732885	Down	NA
ENSMUST00000135750.1	ENSMUSG00000001870	Ltbp1	Ltbp1-206	0.502097	-0.726549	0.0110637	0.00619423	Down	NA
ENSMUST00000134088.2	ENSMUSG00000062580	Timm17a	Timm17a-203	1.39782	0.34669	0.0111011	0.0174463	Up	NA
ENSMUST00000227999.1	ENSMUSG00000022263	Trio	Trio-212	0.746326	-0.301259	0.0111115	0.00714074	Down	NA
ENSMUST00000149261.7	ENSMUSG00000024953	Prdx5	Prdx5-203	1.46965	0.372395	0.0111115	0.00623232	Up	NA
ENSMUST00000071250.12	ENSMUSG00000021069	Pygl	Pygl-201	1.89761	0.606262	0.0111115	0.00623232	Up	NA
ENSMUST00000204802.1	ENSMUSG00000079426	Arpc4	Arpc4-204	1.43982	0.418821	0.0111164	0.00623772	Up	NA
ENSMUST00000173269.1	ENSMUSG00000007038	Neu1	Neu1-202	0.684483	-0.421345	0.011117	0.00623893	Down	NA
ENSMUST00000225661.1	ENSMUSG00000033382	Trappc8	Trappc8-205	1.43979	0.363	0.0111254	0.00625115	Up	NA
ENSMUST00000006451.7	ENSMUSG00000006288	Ttc5	Ttc5-201	0.779084	-0.243137	0.0111254	0.0318063	Down	NA
ENSMUST00000144386.7	ENSMUSG00000070643	Sox13	Sox13-203	0.627252	-0.479635	0.0111254	0.00624832	Down	NA
ENSMUST00000010020.11	ENSMUSG00000009876	Cox4i2	Cox4i2-201	0.533006	-0.623588	0.0111254	0.0139208	Down	NA
ENSMUST00000213640.1	ENSMUSG00000032067	Pts	Pts-203	0.703742	-0.355558	0.0111366	0.00886257	Down	NA
ENSMUST00000110073.7	ENSMUSG00000021185	Dglucy	Dglucy-204	5.78724	2.85787	0.0111381	0.00626425	Up	NA
ENSMUST00000007981.8	ENSMUSG00000007837	Prrg2	Prrg2-201	0.723217	-0.304103	0.0111499	0.01523	Down	NA
ENSMUST00000033096.15	ENSMUSG00000030824	Nucb1	Nucb1-201	1.28598	0.284558	0.0112156	0.00729937	Up	NA
ENSMUST00000216857.1	ENSMUSG00000032294	Pkm	Pkm-209	3.08721	1.23025	0.011219	0.00965328	Up	Glycolytic enzymes and regulators
ENSMUST00000172912.7	ENSMUSG00000061232	H2-K1	H2-K1-205	0.588294	-0.523272	0.0112346	0.0063434	Down	NA
ENSMUST00000080856.13	ENSMUSG00000042590	Ipo11	Ipo11-201	1.53647	0.460287	0.0112346	0.0111693	Up	NA
ENSMUST00000035167.14	ENSMUSG00000032558	Nphp3	Nphp3-201	0.729445	-0.316698	0.0112346	0.00865986	Down	NA
ENSMUST00000080215.5	ENSMUSG00000030930	Chst15	Chst15-202	0.707165	-0.318877	0.0112346	0.0063434	Down	NA
ENSMUST00000091884.4	ENSMUSG00000024622	Hmgxb3	Hmgxb3-201	1.3317	0.302763	0.0112853	0.00637479	Up	NA
ENSMUST00000058099.8	ENSMUSG00000050147	F2rl3	F2rl3-201	0.374698	-1.04253	0.0112869	0.01115	Down	NA
ENSMUST00000081834.9	ENSMUSG00000049047	Armcx3	Armcx3-201	0.777244	-0.259413	0.01129	0.0237411	Down	NA
ENSMUST00000029303.12	ENSMUSG00000063273	Naa15	Naa15-201	1.28377	0.245405	0.011303	0.0178724	Up	NA
ENSMUST00000010451.7	ENSMUSG00000010307	Tmem86a	Tmem86a-201	0.561746	-0.536556	0.0113046	0.00639858	Down	NA
ENSMUST00000100866.2	ENSMUSG00000069814	Ccdc92b	Ccdc92b-201	0.515513	-0.680474	0.0113102	0.0117852	Down	NA
ENSMUST00000151734.1	ENSMUSG00000026491	Ahctf1	Ahctf1-207	0.682007	-0.417277	0.0113102	0.00640312	Down	NA
ENSMUST00000163754.8	ENSMUSG00000022401	Xpnpep3	Xpnpep3-203	1.28434	0.241583	0.011345	0.020102	Up	NA
ENSMUST00000148390.2	ENSMUSG00000038267	Slc22a23	Slc22a23-205	0.602893	-0.446595	0.0113487	0.00643731	Down	NA
ENSMUST00000072727.6	ENSMUSG00000059119	Nap1l4	Nap1l4-201	1.52423	0.442734	0.0113499	0.00643908	Up	NA
ENSMUST00000034460.10	ENSMUSG00000031979	Cog2	Cog2-201	1.27626	0.243789	0.0113573	0.0194298	Up	NA
ENSMUST00000178092.1	ENSMUSG00000115338	Pnp	Pnp-202	1.51933	0.431738	0.011377	0.0064626	Up	NA
ENSMUST00000028062.7	ENSMUSG00000026728	Vim	Vim-201	1.84329	0.606412	0.0113775	0.00646375	Up	NA
ENSMUST00000227304.1	ENSMUSG00000022019	Tdrd3	Tdrd3-206	0.614543	-0.51417	0.0113775	0.00646855	Down	NA
ENSMUST00000080926.12	ENSMUSG00000063524	Eno1	Eno1-202	1.46692	0.35165	0.0113775	0.00646538	Up	NA
ENSMUST00000077303.3	ENSMUSG00000027303	Ptpra	Ptpra-202	1.29039	0.24526	0.0113775	0.0171632	Up	NA
ENSMUST00000030842.7	ENSMUSG00000028990	Lzic	Lzic-201	1.3211	0.272412	0.0113888	0.0155191	Up	NA
ENSMUST00000182588.4	ENSMUSG00000032826	Ank2	Ank2-216	0.61401	-0.537758	0.0114066	0.00649637	Down	NA
ENSMUST00000041029.5	ENSMUSG00000036867	Smad6	Smad6-201	0.685348	-0.365374	0.0114084	0.00649856	Down	NA
ENSMUST00000032476.10	ENSMUSG00000003153	Slc2a3	Slc2a3-201	1.6662	0.475191	0.0114084	0.00649856	Up	NA
ENSMUST00000202770.1	ENSMUSG00000029221	Slc30a9	Slc30a9-208	1.98919	0.693914	0.011411	0.0151657	Up	NA
ENSMUST00000189137.6	ENSMUSG00000032839	Trpc1	Trpc1-204	1.49485	0.363552	0.011411	0.0131885	Up	NA
ENSMUST00000139863.2	ENSMUSG00000035168	Tanc1	Tanc1-208	6.38571	3.53781	0.0114294	0.00651653	Up	NA
ENSMUST00000201448.3	ENSMUSG00000029924	Slc37a3	Slc37a3-206	3.36569	2.92664	0.0114581	0.00653228	Up	NA
ENSMUST00000017891.13	ENSMUSG00000017747	Ghdc	Ghdc-201	1.28033	0.247487	0.0114841	0.0298563	Up	NA
ENSMUST00000028781.8	ENSMUSG00000027312	Atrn	Atrn-201	1.33022	0.259685	0.0114891	0.0100552	Up	NA
ENSMUST00000141781.1	ENSMUSG00000054823	Nsd3	Nsd3-204	0.519455	-0.697833	0.0115086	0.00657041	Down	NA
ENSMUST00000197205.4	ENSMUSG00000036503	Rnf13	Rnf13-202	0.522265	-0.645928	0.0115131	0.0108214	Down	NA
ENSMUST00000001181.12	ENSMUSG00000020241	Col6a2	Col6a2-201	2.00566	0.599395	0.0115412	0.00659852	Up	NA
ENSMUST00000153847.1	ENSMUSG00000015656	Hspa8	Hspa8-209	5.73209	3.41351	0.0115489	0.00660629	Up	NA
ENSMUST00000035170.12	ENSMUSG00000032560	Dnajc13	Dnajc13-201	1.26062	0.235745	0.0115489	0.0226214	Up	NA
ENSMUST00000159448.7	ENSMUSG00000037351	Actr1b	Actr1b-202	7.20334	2.0747	0.011566	0.00983846	Up	NA
ENSMUST00000143909.1	ENSMUSG00000038369	Ncoa6	Ncoa6-207	0.643712	-0.461567	0.0115725	0.0128353	Down	NA
ENSMUST00000085425.4	ENSMUSG00000035692	Isg15	Isg15-201	0.636909	-0.477853	0.0115758	0.00663322	Down	NA
ENSMUST00000178328.7	ENSMUSG00000019528	Gyg	Gyg-203	1.54515	0.422	0.0115907	0.00664615	Up	NA
ENSMUST00000124866.1	ENSMUSG00000022799	Arhgap31	Arhgap31-202	0.317074	-1.10635	0.0116098	0.0120556	Down	NA
ENSMUST00000140075.8	ENSMUSG00000026858	Miga2	Miga2-208	2.55217	0.911229	0.0116098	0.0114731	Up	NA
ENSMUST00000215137.1	ENSMUSG00000075383	Olfr351	Olfr351-203	2.17643	0.839292	0.0116098	0.0120517	Up	NA
ENSMUST00000017637.12	ENSMUSG00000017493	Igfbp4	Igfbp4-201	1.63103	0.537488	0.0116216	0.00667991	Up	NA
ENSMUST00000055131.12	ENSMUSG00000043411	Usp48	Usp48-201	1.38148	0.401649	0.011632	0.00668917	Up	NA
ENSMUST00000119299.7	ENSMUSG00000034160	Ogt	Ogt-202	2.85063	2.54098	0.0116401	0.00669698	Up	NA
ENSMUST00000046257.13	ENSMUSG00000057738	Sptan1	Sptan1-201	1.41286	0.349802	0.0116401	0.00670154	Up	NA
ENSMUST00000091064.7	ENSMUSG00000070934	Rraga	Rraga-201	1.24271	0.208132	0.0116401	0.053706	Up	NA
ENSMUST00000185715.6	ENSMUSG00000002102	Psmc3	Psmc3-210	4.53783	3.10344	0.0116401	0.00670154	Up	NA
ENSMUST00000183332.1	ENSMUSG00000033760	Rbm4b	Rbm4b-206	0.756781	-0.256633	0.0116625	0.0319765	Down	NA
ENSMUST00000161938.7	ENSMUSG00000029406	Pitpnm2	Pitpnm2-209	1.90588	0.704229	0.0116625	0.00672412	Up	NA
ENSMUST00000031399.12	ENSMUSG00000029446	Psph	Psph-201	1.62317	0.463841	0.0116715	0.00672957	Up	NA
ENSMUST00000003620.12	ENSMUSG00000003526	Prodh	Prodh-201	1.8048	0.621191	0.0116959	0.00675693	Up	NA
ENSMUST00000229970.1	ENSMUSG00000075600	Zc3h3	Zc3h3-203	6.64824	2.31423	0.0116959	0.0116644	Up	NA
ENSMUST00000006669.5	ENSMUSG00000006494	Pdk1	Pdk1-201	1.53653	0.408554	0.0116959	0.00675693	Up	NA
ENSMUST00000154915.8	ENSMUSG00000020530	Ggnbp2	Ggnbp2-206	1.8299	0.658873	0.0116959	0.0100414	Up	NA
ENSMUST00000206914.1	ENSMUSG00000030816	Rnf40	Rnf40-206	0.557296	-0.643763	0.0116959	0.0126137	Down	NA
ENSMUST00000216391.2	NA	NA	NA	1.8048	0.621191	0.0116959	0.00675693	Up	NA
ENSMUST00000139860.1	ENSMUSG00000016495	Plgrkt	Plgrkt-206	0.541257	-0.633244	0.0117093	0.0121399	Down	NA
ENSMUST00000204334.1	ENSMUSG00000004268	Emg1	Emg1-206	1.45638	0.355769	0.0117163	0.0222538	Up	NA
ENSMUST00000004686.12	ENSMUSG00000069633	Pex11g	Pex11g-201	0.743117	-0.265895	0.0117321	0.0235482	Down	NA
ENSMUST00000037915.8	ENSMUSG00000052915	Msl1	Msl1-201	0.783377	-0.228975	0.0117321	0.0288071	Down	NA
ENSMUST00000041110.11	ENSMUSG00000036918	Ttc7	Ttc7-201	1.3647	0.307877	0.0117431	0.0117002	Up	NA
ENSMUST00000191529.1	ENSMUSG00000026249	Serpine2	Serpine2-206	0.570744	-0.595187	0.0117757	0.0138001	Down	NA
ENSMUST00000149193.7	ENSMUSG00000026888	Grb14	Grb14-206	0.290045	-1.76855	0.0117928	0.00685587	Down	NA
ENSMUST00000179391.7	ENSMUSG00000078786	BC024978	BC024978-204	3.92468	1.96678	0.0118221	0.00687815	Up	NA
ENSMUST00000168722.2	ENSMUSG00000059586	Nsmce2	Nsmce2-202	1.53954	0.446507	0.0118362	0.0200699	Up	NA
ENSMUST00000085851.11	ENSMUSG00000030595	Nfkbib	Nfkbib-202	1.29813	0.250672	0.0118362	0.0427286	Up	NA
ENSMUST00000037557.8	ENSMUSG00000034602	Mon2	Mon2-201	1.49633	0.447439	0.0118362	0.00688885	Up	NA
ENSMUST00000029018.13	ENSMUSG00000027514	Zbp1	Zbp1-201	0.527324	-0.902142	0.0118362	0.00688954	Down	NA
ENSMUST00000113485.8	ENSMUSG00000024949	Sf1	Sf1-201	0.76784	-0.270104	0.0118472	0.0164278	Down	NA
ENSMUST00000201278.3	NA	NA	NA	0.76784	-0.270104	0.0118472	0.0164278	Down	NA
ENSMUST00000006035.12	ENSMUSG00000005881	Ergic3	Ergic3-201	1.25117	0.233342	0.0119085	0.0270148	Up	NA
ENSMUST00000033053.7	ENSMUSG00000030789	Itgax	Itgax-201	0.314624	-1.12464	0.0119273	0.00697151	Down	NA
ENSMUST00000021273.12	ENSMUSG00000020894	Vamp2	Vamp2-201	0.776844	-0.257948	0.0119303	0.0110332	Down	NA
ENSMUST00000014913.10	ENSMUSG00000014769	Psmb1	Psmb1-201	1.24812	0.234994	0.0119326	0.031598	Up	NA
ENSMUST00000128462.1	ENSMUSG00000040283	Btnl9	Btnl9-203	0.384765	-0.80146	0.0119326	0.00997941	Down	NA
ENSMUST00000096143.1	ENSMUSG00000099083	Atf7	Atf7-201	0.598506	-0.541327	0.0119326	0.00954006	Down	NA
ENSMUST00000081851.3	ENSMUSG00000026109	Tmeff2	Tmeff2-201	1.49754	0.376376	0.0119535	0.00700552	Up	NA
ENSMUST00000107421.7	ENSMUSG00000030609	Aen	Aen-201	1.30145	0.263206	0.0119629	0.021635	Up	NA
ENSMUST00000215114.1	ENSMUSG00000111824	Gm47102	Gm47102-201	1.61105	0.450384	0.0119629	0.0124045	Up	NA
ENSMUST00000131871.7	ENSMUSG00000022884	Eif4a2	Eif4a2-209	0.633385	-0.410672	0.0119652	0.00702034	Down	NA
ENSMUST00000021668.9	ENSMUSG00000021242	Npc2	Npc2-201	1.8922	0.573672	0.0120045	0.0070511	Up	NA
ENSMUST00000231315.1	ENSMUSG00000003235	Eif2b5	Eif2b5-203	0.570925	-0.602976	0.0120196	0.00741995	Down	NA
ENSMUST00000156872.1	ENSMUSG00000024457	Trim26	Trim26-209	0.693375	-0.404417	0.0120367	0.00708233	Down	NA
ENSMUST00000019974.4	ENSMUSG00000019832	Rab32	Rab32-201	1.83689	0.553155	0.0120411	0.00708665	Up	NA
ENSMUST00000035157.9	ENSMUSG00000032553	Srprb	Srprb-201	1.28064	0.255771	0.0120411	0.0145708	Up	NA
ENSMUST00000115731.9	ENSMUSG00000063358	Mapk1	Mapk1-202	1.29531	0.256799	0.0120461	0.0314673	Up	NA
ENSMUST00000151806.7	ENSMUSG00000039205	Ciz1	Ciz1-220	4.31188	2.32893	0.0120461	0.00978763	Up	NA
ENSMUST00000154865.7	ENSMUSG00000059456	Ptk2b	Ptk2b-207	0.52565	-0.763026	0.012056	0.00710234	Down	NA
ENSMUST00000128965.1	ENSMUSG00000033788	Dysf	Dysf-207	0.201568	-1.96547	0.0120749	0.0118949	Down	NA
ENSMUST00000133154.6	ENSMUSG00000061175	Fnip2	Fnip2-203	0.746989	-0.283165	0.0120751	0.0186117	Down	NA
ENSMUST00000106251.9	ENSMUSG00000030795	Fus	Fus-203	0.662376	-0.404422	0.0120807	0.0195047	Down	NA
ENSMUST00000025181.16	ENSMUSG00000061232	H2-K1	H2-K1-201	0.6845	-0.382291	0.0120827	0.00713057	Down	NA
ENSMUST00000148517.7	ENSMUSG00000030116	Mfap5	Mfap5-207	3.75812	1.05386	0.0120878	0.00713279	Up	NA
ENSMUST00000160866.1	ENSMUSG00000031770	Herpud1	Herpud1-203	0.606151	-0.546258	0.0121207	0.0111846	Down	NA
ENSMUST00000058678.4	ENSMUSG00000049999	Ppp1r3d	Ppp1r3d-201	1.76536	0.51769	0.0121207	0.00715921	Up	NA
ENSMUST00000134030.7	ENSMUSG00000042641	Rgsl1	Rgsl1-202	1.83411	0.599135	0.0121457	0.0125798	Up	NA
ENSMUST00000040783.10	ENSMUSG00000005501	Usp40	Usp40-201	1.33121	0.27332	0.012153	0.020427	Up	NA
ENSMUST00000200832.1	ENSMUSG00000025537	Phkg1	Phkg1-205	0.634393	-0.435594	0.0121612	0.00740386	Down	NA
ENSMUST00000167927.7	ENSMUSG00000025159	Mms19	Mms19-209	0.77383	-0.262026	0.0121728	0.0294157	Down	NA
ENSMUST00000046038.7	ENSMUSG00000040414	Slc25a28	Slc25a28-201	0.790882	-0.229658	0.0121759	0.032011	Down	NA
ENSMUST00000093940.3	ENSMUSG00000049807	Arhgap23	Arhgap23-201	0.515157	-0.691584	0.0121759	0.00721899	Down	NA
ENSMUST00000155216.7	ENSMUSG00000026567	Adcy10	Adcy10-206	15.065	2.42844	0.012177	0.00722306	Up	NA
ENSMUST00000227653.1	ENSMUSG00000022091	Sorbs3	Sorbs3-203	2.27665	0.984093	0.0121819	0.00722795	Up	NA
ENSMUST00000174216.7	ENSMUSG00000015120	Ube2i	Ube2i-214	0.722624	-0.336679	0.0121866	0.00995499	Down	NA
ENSMUST00000090824.11	ENSMUSG00000004085	Map3k20	Map3k20-201	1.37335	0.329768	0.0122026	0.0153959	Up	NA
ENSMUST00000058754.8	ENSMUSG00000043207	Zmpste24	Zmpste24-201	1.24384	0.224865	0.0122034	0.0319765	Up	NA
ENSMUST00000195015.5	ENSMUSG00000052428	Tmco1	Tmco1-204	1.27385	0.275173	0.0122115	0.0120411	Up	NA
ENSMUST00000130403.1	ENSMUSG00000040174	Alkbh3	Alkbh3-208	0.555222	-0.601409	0.0122213	0.0128493	Down	NA
ENSMUST00000028280.13	ENSMUSG00000026837	Col5a1	Col5a1-201	1.91746	0.580986	0.012243	0.00729342	Up	NA
ENSMUST00000031560.13	ENSMUSG00000029575	Mmab	Mmab-201	1.56487	0.396967	0.012243	0.00729342	Up	NA
ENSMUST00000052135.13	ENSMUSG00000030779	Rbbp6	Rbbp6-201	0.780396	-0.233522	0.0122706	0.0284312	Down	NA
ENSMUST00000222292.1	ENSMUSG00000012429	Mplkip	Mplkip-203	0.66037	-0.415226	0.012279	0.0189676	Down	NA
ENSMUST00000196409.1	ENSMUSG00000037400	Atp11b	Atp11b-202	0.533672	-0.736495	0.0122938	0.00734253	Down	NA
ENSMUST00000069557.13	ENSMUSG00000021540	Smad5	Smad5-201	0.793555	-0.223608	0.0122938	0.033784	Down	NA
ENSMUST00000229800.1	ENSMUSG00000037003	Tns2	Tns2-207	0.550067	-0.600078	0.0122938	0.0090976	Down	NA
ENSMUST00000213208.1	ENSMUSG00000032217	Rnf111	Rnf111-203	0.649791	-0.493951	0.0122938	0.00734026	Down	NA
ENSMUST00000150819.2	ENSMUSG00000034382	AI661453	AI661453-202	1.8486	0.783188	0.0122938	0.00734026	Up	NA
ENSMUST00000040538.9	ENSMUSG00000038936	Sccpdh	Sccpdh-201	1.3952	0.332405	0.0122938	0.00734253	Up	NA
ENSMUST00000066121.12	ENSMUSG00000079557	Marchf2	Marchf2-201	0.723883	-0.328181	0.0122943	0.023704	Down	NA
ENSMUST00000014499.9	ENSMUSG00000014355	Anapc1	Anapc1-201	1.23307	0.208941	0.0122943	0.0552539	Up	NA
ENSMUST00000113601.9	ENSMUSG00000039515	Ptpa	Ptpa-202	0.152877	-2.92458	0.0123039	0.00736384	Down	NA
ENSMUST00000016902.4	ENSMUSG00000016758	Bik	Bik-201	0.581461	-0.596861	0.0123039	0.0128292	Down	NA
ENSMUST00000026011.6	ENSMUSG00000025036	Sfxn2	Sfxn2-201	1.28071	0.236543	0.0123039	0.0306666	Up	NA
ENSMUST00000202122.1	ENSMUSG00000029238	Clock	Clock-204	3.66311	1.7264	0.0123098	0.00736935	Up	Circadian rhythm
ENSMUST00000099075.3	ENSMUSG00000074579	Lekr1	Lekr1-201	0.644047	-0.427021	0.0123118	0.021994	Down	NA
ENSMUST00000062789.14	ENSMUSG00000044350	Lacc1	Lacc1-201	1.71667	0.474495	0.0123145	0.00737273	Up	NA
ENSMUST00000112645.7	ENSMUSG00000032554	Trf	Trf-203	2.99896	1.43116	0.0123145	0.00737273	Up	NA
ENSMUST00000231798.1	ENSMUSG00000022855	Senp2	Senp2-205	1.3893	0.380202	0.0123271	0.00738796	Up	NA
ENSMUST00000004054.12	ENSMUSG00000022905	Kpna1	Kpna1-201	1.24626	0.206243	0.0123271	0.0556727	Up	NA
ENSMUST00000095427.10	ENSMUSG00000024012	Mtch1	Mtch1-201	1.41137	0.33749	0.0123271	0.00738741	Up	NA
ENSMUST00000210324.1	ENSMUSG00000071424	Grid2	Grid2-207	0.387829	-0.823585	0.0123271	0.00738796	Down	NA
ENSMUST00000056484.9	ENSMUSG00000051790	Nlgn2	Nlgn2-201	0.551821	-0.654215	0.0123271	0.00738796	Down	NA
ENSMUST00000086040.5	ENSMUSG00000026579	F5	F5-201	4.0479	1.08798	0.0123271	0.00738796	Up	NA
ENSMUST00000029106.12	ENSMUSG00000027583	Zbtb46	Zbtb46-201	0.6321	-0.427441	0.0123326	0.0073905	Down	NA
ENSMUST00000133064.7	ENSMUSG00000073599	Ecscr	Ecscr-204	0.719653	-0.308677	0.01234	0.0127393	Down	NA
ENSMUST00000201347.3	ENSMUSG00000029166	Mapre3	Mapre3-203	0.663458	-0.425569	0.01234	0.00921647	Down	NA
ENSMUST00000047091.13	ENSMUSG00000038187	Btbd10	Btbd10-201	1.53966	0.498214	0.01234	0.0101821	Up	NA
ENSMUST00000027639.7	ENSMUSG00000026390	Marco	Marco-201	2.70047	0.986396	0.0123403	0.00740589	Up	NA
ENSMUST00000106004.7	ENSMUSG00000025508	Rplp2	Rplp2-203	0.665628	-0.406849	0.0123593	0.00741995	Down	NA
ENSMUST00000045029.14	ENSMUSG00000039047	Pigk	Pigk-201	9.02481	3.16552	0.0123644	0.00742504	Up	NA
ENSMUST00000103053.9	ENSMUSG00000027574	Nkain4	Nkain4-201	1.93892	0.654261	0.0123842	0.00743975	Up	NA
ENSMUST00000228072.1	ENSMUSG00000033228	Scaf11	Scaf11-204	0.80106	-0.229694	0.012392	0.0338102	Down	NA
ENSMUST00000167818.7	ENSMUSG00000035086	Becn1	Becn1-215	1.57545	0.558617	0.012392	0.0074485	Up	NA
ENSMUST00000150416.7	ENSMUSG00000017677	Wsb1	Wsb1-206	0.679499	-0.371661	0.0123921	0.00745164	Down	NA
ENSMUST00000077788.6	ENSMUSG00000044469	Tnfaip8l1	Tnfaip8l1-201	0.565229	-0.537078	0.0123952	0.00878671	Down	NA
ENSMUST00000162645.7	ENSMUSG00000007817	Zmiz1	Zmiz1-208	1.34954	0.287199	0.0123964	0.00745972	Up	NA
ENSMUST00000069595.12	ENSMUSG00000055850	Rnf181	Rnf181-202	0.422681	-1.13814	0.0124095	0.00747687	Down	NA
ENSMUST00000116229.1	ENSMUSG00000040415	Dtx3	Dtx3-202	0.681846	-0.378342	0.0124095	0.00747553	Down	NA
ENSMUST00000100181.10	ENSMUSG00000017132	Cyth1	Cyth1-202	0.31382	-1.24015	0.0124095	0.0130364	Down	NA
ENSMUST00000194851.5	NA	NA	NA	0.422681	-1.13814	0.0124095	0.00747687	Down	NA
ENSMUST00000220127.1	ENSMUSG00000074781	Ube2n	Ube2n-205	1.33107	0.284856	0.0124294	0.0131293	Up	NA
ENSMUST00000002518.8	ENSMUSG00000054452	Tle5	Tle5-201	1.30724	0.259995	0.0124294	0.0143549	Up	NA
ENSMUST00000049031.5	ENSMUSG00000042444	Mindy2	Mindy2-201	1.47442	0.331253	0.0124294	0.00749941	Up	NA
ENSMUST00000209190.1	ENSMUSG00000051403	Ppp1r37	Ppp1r37-203	0.703318	-0.355133	0.0124391	0.00750805	Down	NA
ENSMUST00000122941.7	ENSMUSG00000022201	Zfr	Zfr-201	1.28232	0.238718	0.0124555	0.0212881	Up	NA
ENSMUST00000226828.1	ENSMUSG00000021846	Peli2	Peli2-205	3.68189	1.81653	0.0124555	0.00752672	Up	NA
ENSMUST00000120389.7	ENSMUSG00000046032	Snx12	Snx12-202	1.30914	0.252338	0.0124555	0.0246782	Up	NA
ENSMUST00000155203.1	ENSMUSG00000069114	Zbtb10	Zbtb10-201	0.737795	-0.29429	0.012513	0.0129819	Down	NA
ENSMUST00000212109.1	ENSMUSG00000039199	Zdhhc1	Zdhhc1-202	0.720179	-0.332232	0.0125165	0.00833892	Down	NA
ENSMUST00000114427.3	ENSMUSG00000079559	Colca2	Colca2-201	1.78506	0.624629	0.0125207	0.0132374	Up	NA
ENSMUST00000028726.8	ENSMUSG00000074771	Ankef1	Ankef1-201	0.565526	-0.500517	0.0125231	0.00759696	Down	NA
ENSMUST00000013737.12	ENSMUSG00000013593	Ndufs2	Ndufs2-201	1.30231	0.26583	0.0125281	0.0188802	Up	NA
ENSMUST00000033494.15	ENSMUSG00000031154	Otud5	Otud5-201	0.770019	-0.262675	0.012529	0.0190164	Down	NA
ENSMUST00000108947.2	ENSMUSG00000094786	Gm14403	Gm14403-202	1.56424	0.450779	0.012529	0.00761021	Up	NA
ENSMUST00000144285.1	ENSMUSG00000040048	Ndufb10	Ndufb10-205	0.334704	-1.41246	0.0125494	0.0128272	Down	NA
ENSMUST00000213371.1	ENSMUSG00000057982	Zfp809	Zfp809-203	1.68969	0.594768	0.0125556	0.00873669	Up	NA
ENSMUST00000117598.7	ENSMUSG00000033653	Vps8	Vps8-204	1.4522	0.45063	0.0125556	0.00953249	Up	NA
ENSMUST00000020027.10	ENSMUSG00000019877	Serinc1	Serinc1-201	1.34195	0.290568	0.0125556	0.0140651	Up	NA
ENSMUST00000173418.1	ENSMUSG00000002308	Cd320	Cd320-203	1.50173	0.399423	0.0125556	0.0192247	Up	NA
ENSMUST00000168351.7	ENSMUSG00000037321	Tap1	Tap1-205	0.36755	-1.10134	0.0125556	0.0126804	Down	NA
ENSMUST00000228029.1	ENSMUSG00000037487	Ubr5	Ubr5-207	0.770016	-0.258586	0.0125618	0.011135	Down	NA
ENSMUST00000111518.2	ENSMUSG00000040181	Fmo1	Fmo1-202	1.39161	0.332385	0.0125647	0.0076677	Up	NA
ENSMUST00000100164.4	ENSMUSG00000075394	Hoxc4	Hoxc4-201	0.60693	-0.48211	0.0125951	0.00769464	Down	NA
ENSMUST00000044622.5	ENSMUSG00000039840	Epg5	Epg5-201	1.2538	0.226972	0.0125984	0.0472757	Up	NA
ENSMUST00000180459.2	ENSMUSG00000030738	Eif3c	Eif3c-202	2.40676	1.02705	0.0125984	0.00770481	Up	NA
ENSMUST00000230263.1	NA	NA	NA	1.2538	0.226972	0.0125984	0.0472757	Up	NA
ENSMUST00000228366.2	ENSMUSG00000075590	Nrbp2	Nrbp2-208	0.631401	-0.486811	0.0126116	0.00771733	Down	NA
ENSMUST00000117518.1	ENSMUSG00000030861	Acadsb	Acadsb-202	1.74332	0.615136	0.0126126	0.00771733	Up	NA
ENSMUST00000173406.1	ENSMUSG00000038375	Trp53inp2	Trp53inp2-204	2.02538	0.708734	0.0126126	0.00771733	Up	NA
ENSMUST00000184112.7	ENSMUSG00000039853	Trim14	Trim14-206	0.426426	-0.826227	0.0126151	0.0110937	Down	NA
ENSMUST00000141057.2	ENSMUSG00000034620	Rxylt1	Rxylt1-206	3.27295	2.5338	0.0126186	0.00772697	Up	NA
ENSMUST00000078459.6	ENSMUSG00000058704	Memo1	Memo1-201	1.37173	0.300234	0.0126186	0.00772697	Up	NA
ENSMUST00000173092.1	ENSMUSG00000045333	Zfp423	Zfp423-204	3.93886	1.91203	0.0126239	0.00773085	Up	NA
ENSMUST00000130103.1	ENSMUSG00000038503	Mesd	Mesd-202	3.38279	2.57183	0.0126239	0.00773085	Up	NA
ENSMUST00000131850.1	ENSMUSG00000025485	Ric8a	Ric8a-203	0.661601	-0.415162	0.012648	0.016527	Down	NA
ENSMUST00000144978.1	ENSMUSG00000020321	Mdh1	Mdh1-203	2.5085	1.24831	0.0126647	0.00776312	Up	NA
ENSMUST00000100812.3	ENSMUSG00000011877	Git1	Git1-202	0.772334	-0.250589	0.0126647	0.0218054	Down	NA
ENSMUST00000111402.8	ENSMUSG00000029478	Ncor2	Ncor2-206	4.14946	2.90946	0.0126661	0.0120776	Up	NA
ENSMUST00000130057.1	ENSMUSG00000059183	Mtfmt	Mtfmt-202	0.522165	-0.656915	0.0126693	0.0147756	Down	NA
ENSMUST00000182065.1	ENSMUSG00000033760	Rbm4b	Rbm4b-202	0.763863	-0.265098	0.0126939	0.0326203	Down	NA
ENSMUST00000025218.7	ENSMUSG00000024360	Etf1	Etf1-201	1.26202	0.235888	0.0126939	0.0325496	Up	NA
ENSMUST00000170647.1	ENSMUSG00000012535	Tnpo3	Tnpo3-209	0.690411	-0.435595	0.0126939	0.00781455	Down	NA
ENSMUST00000205269.1	ENSMUSG00000063884	Ptcd3	Ptcd3-202	0.565084	-0.578144	0.0126939	0.00781603	Down	NA
ENSMUST00000160635.7	ENSMUSG00000023010	Tmbim6	Tmbim6-205	4.1296	1.58026	0.0126939	0.0091915	Up	NA
ENSMUST00000132036.1	ENSMUSG00000030516	Tjp1	Tjp1-203	0.627337	-0.436494	0.0126939	0.016558	Down	NA
ENSMUST00000125975.7	ENSMUSG00000000738	Spg7	Spg7-202	1.29318	0.275568	0.0126939	0.0143615	Up	NA
ENSMUST00000217148.1	ENSMUSG00000056167	Cnot10	Cnot10-207	0.557528	-0.643979	0.0126939	0.00994437	Down	NA
ENSMUST00000219962.1	ENSMUSG00000020250	Txnrd1	Txnrd1-208	2.38035	0.993388	0.0127151	0.00783245	Up	NA
ENSMUST00000148242.7	ENSMUSG00000018761	Mpdu1	Mpdu1-207	2.04627	0.679813	0.012736	0.0078516	Up	NA
ENSMUST00000214254.1	ENSMUSG00000032571	Pik3r4	Pik3r4-211	0.546638	-0.620353	0.012736	0.00785207	Down	NA
ENSMUST00000193254.5	ENSMUSG00000032590	Apeh	Apeh-206	1.29642	0.254039	0.0127371	0.022726	Up	NA
ENSMUST00000141650.7	ENSMUSG00000027074	Slc43a3	Slc43a3-204	2.57457	1.05044	0.0127655	0.00787926	Up	NA
ENSMUST00000205816.1	ENSMUSG00000055024	Ep300	Ep300-207	3.93485	2.09756	0.0127892	0.00789457	Up	NA
ENSMUST00000106154.7	ENSMUSG00000025144	Cenpx	Cenpx-203	1.62614	0.449848	0.0128006	0.012237	Up	NA
ENSMUST00000135569.7	ENSMUSG00000028713	Cyp4b1	Cyp4b1-202	0.48431	-0.693483	0.0128049	0.00790972	Down	NA
ENSMUST00000168657.7	ENSMUSG00000000759	Tubgcp3	Tubgcp3-208	0.726259	-0.326966	0.0128215	0.00911816	Down	NA
ENSMUST00000123488.7	ENSMUSG00000050608	Micos10	Micos10-202	3.23333	2.56197	0.0128215	0.00792647	Up	NA
ENSMUST00000193987.1	ENSMUSG00000063856	Gpx1	Gpx1-204	0.617136	-0.461014	0.0128215	0.00792647	Down	NA
ENSMUST00000177859.7	ENSMUSG00000080316	Spaca6	Spaca6-210	0.599125	-0.534899	0.0128381	0.0156129	Down	NA
ENSMUST00000199875.1	ENSMUSG00000029427	Zcchc8	Zcchc8-207	0.734062	-0.318246	0.0128444	0.00960615	Down	NA
ENSMUST00000222528.1	ENSMUSG00000041415	Dicer1	Dicer1-206	2.18694	1.11968	0.0128731	0.0110332	Up	NA
ENSMUST00000124131.1	ENSMUSG00000002103	Acp2	Acp2-202	1.79815	0.574514	0.012888	0.00799056	Up	NA
ENSMUST00000141570.7	ENSMUSG00000026034	Clk1	Clk1-208	0.6359	-0.453998	0.0128985	0.0101987	Down	NA
ENSMUST00000135171.1	ENSMUSG00000036281	Snapc4	Snapc4-207	0.565432	-0.647274	0.0128992	0.00800188	Down	NA
ENSMUST00000037983.5	ENSMUSG00000038619	Ensa	Ensa-201	1.24012	0.210352	0.0129089	0.0515118	Up	NA
ENSMUST00000146171.1	ENSMUSG00000024712	Rfk	Rfk-203	2.87677	2.39236	0.0129669	0.00806634	Up	NA
ENSMUST00000132989.7	ENSMUSG00000002602	Axl	Axl-205	3.07567	1.04096	0.0129669	0.0133166	Up	NA
ENSMUST00000129074.1	ENSMUSG00000020422	Tns3	Tns3-202	2.66013	0.980305	0.0129993	0.0140308	Up	NA
ENSMUST00000026406.13	ENSMUSG00000025350	Rdh5	Rdh5-201	0.583818	-0.518663	0.0129993	0.0184935	Down	NA
ENSMUST00000167546.1	ENSMUSG00000026641	Usf1	Usf1-210	0.663728	-0.396874	0.0129993	0.0150213	Down	NA
ENSMUST00000123513.1	ENSMUSG00000029059	Prxl2b	Prxl2b-202	4.24958	1.56486	0.0129993	0.0129844	Up	NA
ENSMUST00000001055.14	ENSMUSG00000001029	Icam2	Icam2-201	0.636373	-0.448791	0.0129993	0.00809708	Down	NA
ENSMUST00000165139.2	ENSMUSG00000036594	H2-Aa	H2-Aa-202	0.231835	-1.36925	0.0130052	0.0139418	Down	NA
ENSMUST00000140539.7	ENSMUSG00000020744	Slc25a19	Slc25a19-206	2.28454	0.767043	0.0130188	0.0128464	Up	NA
ENSMUST00000059206.7	ENSMUSG00000032322	Pstpip1	Pstpip1-201	0.491305	-0.740671	0.0130239	0.00813512	Down	NA
ENSMUST00000127587.7	ENSMUSG00000019437	Tlcd1	Tlcd1-204	1.59555	0.430498	0.0130588	0.00816621	Up	NA
ENSMUST00000025761.6	ENSMUSG00000024842	Cabp4	Cabp4-201	0.423788	-0.746918	0.013072	0.0131538	Down	NA
ENSMUST00000006478.9	ENSMUSG00000006315	Tmem147	Tmem147-201	1.28146	0.246758	0.013072	0.0237566	Up	NA
ENSMUST00000039775.8	ENSMUSG00000036560	Lgi4	Lgi4-201	1.60597	0.460568	0.013072	0.00818439	Up	NA
ENSMUST00000181080.2	NA	NA	NA	0.423788	-0.746918	0.013072	0.0131538	Down	NA
ENSMUST00000001416.6	ENSMUSG00000001380	Hars	Hars-201	1.26586	0.226325	0.0130894	0.0305015	Up	NA
ENSMUST00000107491.10	ENSMUSG00000068921	Dap3	Dap3-202	1.35266	0.291135	0.0130894	0.0207222	Up	NA
ENSMUST00000022706.6	ENSMUSG00000022110	Sucla2	Sucla2-201	1.618	0.590155	0.0130894	0.00820477	Up	NA
ENSMUST00000100827.4	ENSMUSG00000030249	Abcc9	Abcc9-203	0.718	-0.33828	0.0130894	0.00820477	Down	NA
ENSMUST00000126698.1	ENSMUSG00000030304	Ergic2	Ergic2-203	3.67243	1.81968	0.0130894	0.0093429	Up	NA
ENSMUST00000057767.5	ENSMUSG00000049436	Upk1b	Upk1b-201	2.0258	0.753008	0.0130993	0.00821885	Up	NA
ENSMUST00000076997.12	ENSMUSG00000057363	Uxs1	Uxs1-201	1.36456	0.32843	0.013132	0.00824527	Up	NA
ENSMUST00000118498.7	ENSMUSG00000020238	Ncln	Ncln-202	1.36245	0.300042	0.0131332	0.0131854	Up	NA
ENSMUST00000031455.3	ENSMUSG00000029490	Mfsd7a	Mfsd7a-201	1.5333	0.405873	0.0131655	0.00827011	Up	NA
ENSMUST00000197844.1	ENSMUSG00000068823	Csde1	Csde1-208	0.598908	-0.516532	0.0131683	0.0143949	Down	NA
ENSMUST00000039305.5	ENSMUSG00000020264	Slc36a2	Slc36a2-201	2.01622	0.709469	0.0131852	0.00829217	Up	NA
ENSMUST00000037701.12	ENSMUSG00000034382	AI661453	AI661453-201	1.81932	0.665889	0.0132073	0.0103878	Up	NA
ENSMUST00000200645.4	ENSMUSG00000029472	Anapc5	Anapc5-218	1.26831	0.246913	0.0132073	0.0261885	Up	NA
ENSMUST00000186528.6	ENSMUSG00000025917	Cops5	Cops5-204	2.35339	1.02184	0.0132117	0.00832101	Up	NA
ENSMUST00000110191.9	ENSMUSG00000021360	Gcnt2	Gcnt2-203	1.49563	0.421501	0.0132151	0.0101059	Up	NA
ENSMUST00000180657.1	ENSMUSG00000033075	Senp1	Senp1-204	1.60992	0.51944	0.0132151	0.0143331	Up	NA
ENSMUST00000165665.8	ENSMUSG00000059495	Arhgef12	Arhgef12-202	1.40641	0.357063	0.0132196	0.00833479	Up	NA
ENSMUST00000184651.7	ENSMUSG00000028041	Adam15	Adam15-213	0.609284	-0.488175	0.0132196	0.00986032	Down	NA
ENSMUST00000190166.6	ENSMUSG00000032263	Bckdhb	Bckdhb-205	0.633851	-0.420927	0.0132196	0.00833479	Down	NA
ENSMUST00000106766.8	ENSMUSG00000078606	Gvin2	Gvin2-201	0.456604	-0.743679	0.0132196	0.00833479	Down	NA
ENSMUST00000054979.9	ENSMUSG00000029313	Aff1	Aff1-202	1.49128	0.418906	0.0132267	0.00833964	Up	NA
ENSMUST00000046891.5	ENSMUSG00000037759	Ptger2	Ptger2-201	0.617607	-0.488097	0.013246	0.0138842	Down	NA
ENSMUST00000146721.1	ENSMUSG00000028261	Ndufaf4	Ndufaf4-202	1.30728	0.25046	0.0132461	0.0334801	Up	NA
ENSMUST00000128372.7	ENSMUSG00000020288	Ahsa2	Ahsa2-205	0.726468	-0.337951	0.0132461	0.0117063	Down	NA
ENSMUST00000197660.4	ENSMUSG00000053819	Camk2d	Camk2d-223	2.06262	2.15533	0.0132831	0.00839889	Up	NA
ENSMUST00000035579.9	ENSMUSG00000032898	Fbxo21	Fbxo21-201	0.533199	-0.569616	0.0132831	0.00839351	Down	NA
ENSMUST00000160071.8	ENSMUSG00000029673	Auts2	Auts2-204	3.51165	1.73022	0.0132831	0.012154	Up	NA
ENSMUST00000028977.6	ENSMUSG00000027475	Kif3b	Kif3b-201	1.25289	0.218496	0.0132831	0.0423253	Up	NA
ENSMUST00000057725.9	ENSMUSG00000027639	Samhd1	Samhd1-201	0.794772	-0.237793	0.0132831	0.0230235	Down	NA
ENSMUST00000033582.4	ENSMUSG00000031231	Cox7b	Cox7b-201	1.2275	0.217699	0.0132865	0.0424272	Up	NA
ENSMUST00000001184.9	ENSMUSG00000001156	Mxd1	Mxd1-201	0.722283	-0.293253	0.0132865	0.0101034	Down	NA
ENSMUST00000036928.11	ENSMUSG00000038776	Ephx1	Ephx1-201	0.725497	-0.321927	0.0132865	0.00841157	Down	NA
ENSMUST00000167023.7	ENSMUSG00000025155	Dus1l	Dus1l-209	1.32149	0.281211	0.0132865	0.0292516	Up	NA
ENSMUST00000164219.7	ENSMUSG00000015653	Steap2	Steap2-209	1.6858	0.525268	0.0133117	0.0161446	Up	NA
ENSMUST00000148800.1	ENSMUSG00000049313	Sorl1	Sorl1-204	3.89615	2.22377	0.0133218	0.00844735	Up	NA
ENSMUST00000137500.8	ENSMUSG00000020532	Acaca	Acaca-206	2.08764	0.813125	0.0133237	0.00911816	Up	Lipid metabolism
ENSMUST00000034086.12	ENSMUSG00000031661	Nkd1	Nkd1-201	1.82945	0.721675	0.0133371	0.00846643	Up	NA
ENSMUST00000032865.16	ENSMUSG00000030630	Fah	Fah-201	1.56511	0.487876	0.0133371	0.00846643	Up	NA
ENSMUST00000186617.6	ENSMUSG00000054387	Mdm4	Mdm4-206	0.511261	-0.562683	0.0133424	0.0108114	Down	NA
ENSMUST00000133762.1	ENSMUSG00000038712	Mindy1	Mindy1-203	0.495853	-0.668205	0.0133658	0.00849351	Down	NA
ENSMUST00000125560.1	ENSMUSG00000020264	Slc36a2	Slc36a2-202	2.22221	0.837461	0.0133692	0.00849733	Up	NA
ENSMUST00000022344.3	ENSMUSG00000021810	Ecd	Ecd-201	1.25317	0.225677	0.0133798	0.0403897	Up	NA
ENSMUST00000044113.11	ENSMUSG00000036698	Ago2	Ago2-201	1.28761	0.23347	0.0133798	0.0243925	Up	NA
ENSMUST00000228462.1	ENSMUSG00000047153	Khnyn	Khnyn-203	0.761565	-0.25825	0.0133798	0.0137749	Down	NA
ENSMUST00000189629.4	ENSMUSG00000107023	Gm42715	Gm42715-201	0.65964	-0.438519	0.0133798	0.00851319	Down	NA
ENSMUST00000069965.8	ENSMUSG00000020015	Cdk17	Cdk17-201	0.767305	-0.270556	0.0133966	0.0125613	Down	NA
ENSMUST00000210523.1	NA	NA	NA	0.783153	-0.262485	0.0133966	0.0429442	Down	NA
ENSMUST00000138159.1	ENSMUSG00000020057	Dram1	Dram1-202	2.10654	0.788903	0.0134005	0.00854071	Up	NA
ENSMUST00000227275.1	ENSMUSG00000022270	Retreg1	Retreg1-205	9.91571	2.89771	0.0134329	0.00857809	Up	NA
ENSMUST00000032169.7	ENSMUSG00000030083	Abtb1	Abtb1-201	0.720253	-0.299481	0.0134329	0.0156844	Down	NA
ENSMUST00000138145.1	ENSMUSG00000018927	Ccl6	Ccl6-202	2.33141	0.802941	0.0134329	0.00857261	Up	NA
ENSMUST00000027856.12	ENSMUSG00000026571	Dcaf6	Dcaf6-201	1.30241	0.247427	0.0134329	0.0178705	Up	NA
ENSMUST00000028841.13	ENSMUSG00000027363	Usp8	Usp8-201	1.28301	0.26394	0.0134329	0.0141626	Up	NA
ENSMUST00000149566.1	ENSMUSG00000043716	Rpl7	Rpl7-205	2.32609	1.18201	0.0134629	0.00861168	Up	NA
ENSMUST00000172885.1	ENSMUSG00000074264	Amy1	Amy1-204	0.142666	-2.98391	0.0134629	0.00861168	Down	NA
ENSMUST00000038614.11	ENSMUSG00000042675	Ypel3	Ypel3-201	0.628889	-0.435801	0.0134629	0.00861168	Down	NA
ENSMUST00000057798.8	ENSMUSG00000004931	Apba3	Apba3-201	1.26183	0.229587	0.0134814	0.0562032	Up	NA
ENSMUST00000030317.13	ENSMUSG00000028583	Pdpn	Pdpn-201	1.94816	0.568834	0.0134814	0.00863377	Up	NA
ENSMUST00000181754.7	NA	NA	NA	1.94816	0.568834	0.0134814	0.00863377	Up	NA
ENSMUST00000133625.7	ENSMUSG00000025138	Sirt7	Sirt7-205	0.688003	-0.381093	0.0134884	0.0169078	Down	NA
ENSMUST00000098910.2	ENSMUSG00000074457	S100a16	S100a16-201	0.589523	-0.570368	0.0134995	0.00865472	Down	NA
ENSMUST00000023441.10	ENSMUSG00000022758	P2rx6	P2rx6-201	1.48617	0.419199	0.0135191	0.00866983	Up	NA
ENSMUST00000221251.1	ENSMUSG00000113175	Gm9973	Gm9973-203	1.55156	0.470519	0.0135271	0.00867928	Up	NA
ENSMUST00000180260.7	ENSMUSG00000042208	0610010F05Rik	0610010F05Rik-208	1.46121	0.38604	0.0135271	0.00867928	Up	NA
ENSMUST00000114988.7	ENSMUSG00000024187	Fam234a	Fam234a-201	1.50618	0.418937	0.0135271	0.00867928	Up	NA
ENSMUST00000087143.6	ENSMUSG00000067194	Eif1ax	Eif1ax-201	1.28541	0.255446	0.0135381	0.0117852	Up	NA
ENSMUST00000024260.13	ENSMUSG00000023495	Pcbp4	Pcbp4-201	0.802666	-0.236858	0.0135403	0.0366249	Down	NA
ENSMUST00000082429.6	ENSMUSG00000063856	Gpx1	Gpx1-201	0.598103	-0.499834	0.0135748	0.00872765	Down	NA
ENSMUST00000023116.6	ENSMUSG00000022477	Aco2	Aco2-201	1.35428	0.298614	0.0135788	0.0225223	Up	NA
ENSMUST00000168646.1	ENSMUSG00000079242	C730034F03Rik	C730034F03Rik-201	0.582462	-0.529481	0.0135788	0.0190845	Down	NA
ENSMUST00000072187.11	ENSMUSG00000020821	Kif1c	Kif1c-201	1.55059	0.430941	0.0135788	0.00873606	Up	NA
ENSMUST00000015498.8	ENSMUSG00000015354	Pcolce2	Pcolce2-201	2.14729	0.701465	0.0135788	0.00873606	Up	NA
ENSMUST00000216738.1	ENSMUSG00000037949	Ano10	Ano10-207	0.248007	-2.25144	0.0135788	0.00873669	Down	NA
ENSMUST00000029024.9	ENSMUSG00000027519	Rab22a	Rab22a-201	1.23131	0.201524	0.0135788	0.0665402	Up	NA
ENSMUST00000155566.7	ENSMUSG00000034354	Mtmr3	Mtmr3-207	0.683237	-0.373271	0.0135885	0.00874534	Down	NA
ENSMUST00000107962.7	ENSMUSG00000020486	Septin4	Septin4-206	0.386478	-1.07873	0.013637	0.0143362	Down	NA
ENSMUST00000017453.11	ENSMUSG00000017309	Cd300lg	Cd300lg-201	0.555734	-0.546933	0.013637	0.00878671	Down	NA
ENSMUST00000177121.1	ENSMUSG00000042328	Hps4	Hps4-207	0.43648	-0.844687	0.0136571	0.0151657	Down	NA
ENSMUST00000207826.1	ENSMUSG00000047141	Zfp654	Zfp654-202	1.38779	0.343161	0.0136685	0.0109766	Up	NA
ENSMUST00000022849.6	ENSMUSG00000022241	Tars	Tars-201	1.23322	0.216803	0.0136732	0.0488969	Up	NA
ENSMUST00000199803.4	ENSMUSG00000027799	Nbea	Nbea-209	0.630181	-0.514607	0.0136732	0.00883027	Down	NA
ENSMUST00000029271.4	ENSMUSG00000027716	Trpc3	Trpc3-201	0.61987	-0.50149	0.01371	0.00886257	Down	NA
ENSMUST00000165744.1	ENSMUSG00000091472	Gm3739	Gm3739-201	0.464904	-0.846643	0.0137332	0.00957326	Down	NA
ENSMUST00000115609.9	ENSMUSG00000000326	Comt	Comt-202	1.57391	0.400026	0.0137332	0.0139792	Up	NA
ENSMUST00000224845.1	ENSMUSG00000035248	Tut7	Tut7-204	0.685888	-0.387823	0.0137332	0.0107201	Down	NA
ENSMUST00000109699.10	ENSMUSG00000021595	Nsun2	Nsun2-202	1.23771	0.216187	0.0137332	0.0424384	Up	NA
ENSMUST00000211811.1	ENSMUSG00000031808	Slc27a1	Slc27a1-202	0.56514	-0.516093	0.0137332	0.00888706	Down	NA
ENSMUST00000124536.1	ENSMUSG00000013858	Tmem259	Tmem259-202	1.38884	0.329472	0.0137332	0.0110652	Up	NA
ENSMUST00000054547.8	ENSMUSG00000043733	Ptpn11	Ptpn11-201	1.33896	0.308312	0.0137332	0.0101667	Up	NA
ENSMUST00000185030.9	NA	NA	NA	1.57391	0.400026	0.0137332	0.0139792	Up	NA
ENSMUST00000020440.6	ENSMUSG00000020219	Timm13	Timm13-201	1.3302	0.304588	0.0137546	0.0103406	Up	NA
ENSMUST00000108751.7	ENSMUSG00000005417	Mprip	Mprip-203	1.57636	0.442831	0.0137568	0.0089266	Up	NA
ENSMUST00000110012.1	ENSMUSG00000031805	Jak3	Jak3-202	0.582077	-0.534404	0.013772	0.0089442	Down	NA
ENSMUST00000026328.10	ENSMUSG00000025289	Prdx4	Prdx4-201	1.29044	0.250838	0.013772	0.0194584	Up	NA
ENSMUST00000134903.1	ENSMUSG00000044795	Cyb5d1	Cyb5d1-203	1.36717	0.319358	0.0137829	0.041754	Up	NA
ENSMUST00000048993.11	ENSMUSG00000035834	Polr3g	Polr3g-201	2.15965	0.68257	0.0137906	0.00896683	Up	NA
ENSMUST00000063417.9	ENSMUSG00000024097	Srsf7	Srsf7-201	0.770325	-0.25082	0.0137925	0.013361	Down	NA
ENSMUST00000070166.5	ENSMUSG00000001700	Gramd3	Gramd3-201	1.38257	0.321817	0.0138122	0.00899527	Up	NA
ENSMUST00000027396.14	ENSMUSG00000026198	Abcb6	Abcb6-201	1.31601	0.261688	0.0138122	0.0166503	Up	NA
ENSMUST00000189265.6	ENSMUSG00000037032	Apbb1	Apbb1-213	0.283798	-2.23009	0.0138122	0.010121	Down	NA
ENSMUST00000099475.11	ENSMUSG00000074884	Serf2	Serf2-201	1.25669	0.234653	0.0138122	0.0270261	Up	NA
ENSMUST00000193883.1	ENSMUSG00000017418	Arl5b	Arl5b-207	0.377332	-1.09139	0.0138273	0.014137	Down	NA
ENSMUST00000167242.7	ENSMUSG00000022100	Xpo7	Xpo7-202	0.764722	-0.267589	0.0138273	0.0254355	Down	NA
ENSMUST00000090219.12	ENSMUSG00000040093	Bmf	Bmf-201	0.747265	-0.311091	0.0138273	0.0101987	Down	NA
ENSMUST00000110975.7	ENSMUSG00000026618	Iars2	Iars2-203	2.97143	1.17496	0.0138327	0.00902862	Up	NA
ENSMUST00000034776.12	ENSMUSG00000032245	Cln6	Cln6-201	0.761412	-0.275406	0.0138409	0.0162776	Down	NA
ENSMUST00000155936.1	ENSMUSG00000035517	Tdrd7	Tdrd7-205	0.512434	-0.949669	0.0138557	0.00905441	Down	NA
ENSMUST00000027837.12	ENSMUSG00000026556	Vangl2	Vangl2-201	0.624424	-0.482668	0.0138609	0.0111542	Down	NA
ENSMUST00000155083.7	ENSMUSG00000062729	Ppox	Ppox-207	0.695826	-0.392799	0.0138845	0.00908214	Down	NA
ENSMUST00000112096.8	ENSMUSG00000041740	Rnf10	Rnf10-202	1.31243	0.258668	0.0138918	0.0228466	Up	NA
ENSMUST00000163666.2	ENSMUSG00000059796	Eif4a1	Eif4a1-213	1.3319	0.269301	0.0138934	0.0342715	Up	NA
ENSMUST00000207594.1	ENSMUSG00000061119	Prcp	Prcp-202	0.71855	-0.334455	0.0138934	0.0131686	Down	NA
ENSMUST00000137908.1	ENSMUSG00000063873	Slc24a3	Slc24a3-204	1.36408	0.336758	0.0138934	0.0090976	Up	NA
ENSMUST00000121755.1	ENSMUSG00000083111	Gm14421	Gm14421-201	1.66026	0.543515	0.0138934	0.0090976	Up	NA
ENSMUST00000063694.9	ENSMUSG00000052040	Klf13	Klf13-201	1.44809	0.382519	0.0138934	0.0090976	Up	NA
ENSMUST00000038893.5	ENSMUSG00000040945	Rcc2	Rcc2-201	0.798174	-0.226423	0.0138934	0.035124	Down	NA
ENSMUST00000108542.7	ENSMUSG00000057054	Inca1	Inca1-203	0.549703	-0.55461	0.013918	0.00911816	Down	NA
ENSMUST00000117551.3	ENSMUSG00000031453	Rasa3	Rasa3-201	1.4187	0.367721	0.013924	0.00911816	Up	NA
ENSMUST00000020971.13	ENSMUSG00000020642	Rnf144a	Rnf144a-201	0.558765	-0.59439	0.0139524	0.00914475	Down	NA
ENSMUST00000106769.7	ENSMUSG00000045576	St7l	St7l-202	1.60535	0.516224	0.0139524	0.0171966	Up	NA
ENSMUST00000146234.7	ENSMUSG00000042133	Ppig	Ppig-211	3.3341	2.20214	0.0139524	0.00914741	Up	NA
ENSMUST00000070064.10	ENSMUSG00000056131	Pgm3	Pgm3-201	1.48256	0.429136	0.0139524	0.0118017	Up	NA
ENSMUST00000084563.10	ENSMUSG00000106715	Tmem265	Tmem265-201	0.558196	-0.551701	0.0139524	0.017408	Down	NA
ENSMUST00000025264.6	ENSMUSG00000024400	Wdr33	Wdr33-201	0.785577	-0.22503	0.0139629	0.0378017	Down	NA
ENSMUST00000108799.9	ENSMUSG00000000827	Tpd52l2	Tpd52l2-203	1.33151	0.300958	0.0139892	0.0198441	Up	NA
ENSMUST00000118163.7	ENSMUSG00000041268	Dmxl2	Dmxl2-201	1.66627	0.527881	0.0139903	0.00918291	Up	NA
ENSMUST00000034796.13	ENSMUSG00000032262	Elovl4	Elovl4-201	3.80042	1.6165	0.0139903	0.00957326	Up	NA
ENSMUST00000183456.7	ENSMUSG00000034940	Synrg	Synrg-207	1.65405	0.522926	0.0139903	0.00918533	Up	NA
ENSMUST00000074082.12	ENSMUSG00000032786	Alas1	Alas1-201	1.69652	0.510065	0.0139903	0.00918533	Up	NA
ENSMUST00000087200.3	ENSMUSG00000024429	Gnl1	Gnl1-201	0.796369	-0.220328	0.0140735	0.0391696	Down	NA
ENSMUST00000139648.1	ENSMUSG00000031826	Usp10	Usp10-207	0.495069	-0.874013	0.0140735	0.0115865	Down	NA
ENSMUST00000128528.2	ENSMUSG00000043079	Synpo	Synpo-204	0.580835	-0.495051	0.0141088	0.00927765	Down	NA
ENSMUST00000163036.1	ENSMUSG00000019846	Lama4	Lama4-207	0.579749	-0.643052	0.01411	0.00927955	Down	NA
ENSMUST00000114134.8	ENSMUSG00000026930	Gpsm1	Gpsm1-204	0.415937	-1.03023	0.0141116	0.0149853	Down	NA
ENSMUST00000040518.5	ENSMUSG00000033047	Eif3l	Eif3l-201	1.23606	0.220594	0.0141116	0.0480576	Up	NA
ENSMUST00000040213.12	ENSMUSG00000056310	Tyw1	Tyw1-201	1.23319	0.219622	0.0141116	0.0648796	Up	NA
ENSMUST00000166142.9	ENSMUSG00000033287	Kctd17	Kctd17-209	0.742011	-0.294672	0.014141	0.00931514	Down	NA
ENSMUST00000144748.7	ENSMUSG00000042289	Hsd3b7	Hsd3b7-210	0.640275	-0.405229	0.014141	0.00931514	Down	NA
ENSMUST00000148042.2	ENSMUSG00000026974	Zmynd19	Zmynd19-202	1.57539	0.470128	0.0141556	0.0160001	Up	NA
ENSMUST00000025955.6	ENSMUSG00000024991	Eif3a	Eif3a-201	1.25712	0.240546	0.0141556	0.0418716	Up	NA
ENSMUST00000076264.7	ENSMUSG00000062761	Zfp512	Zfp512-201	0.718411	-0.340132	0.0141633	0.0150159	Down	NA
ENSMUST00000003313.8	ENSMUSG00000003228	Grk5	Grk5-201	1.47247	0.389295	0.0141633	0.0093429	Up	NA
ENSMUST00000136397.7	ENSMUSG00000026466	Tor1aip1	Tor1aip1-207	2.772	2.43961	0.0141633	0.0093429	Up	NA
ENSMUST00000217146.1	ENSMUSG00000032067	Pts	Pts-212	0.73139	-0.305227	0.0141766	0.033843	Down	NA
ENSMUST00000198051.4	ENSMUSG00000027680	Fxr1	Fxr1-206	1.34836	0.328129	0.0141824	0.0200813	Up	NA
ENSMUST00000115364.7	ENSMUSG00000031065	Cdk16	Cdk16-202	1.65818	0.511342	0.0142132	0.0158297	Up	NA
ENSMUST00000023119.14	ENSMUSG00000022479	Vdr	Vdr-201	2.02051	0.76943	0.0142132	0.00939783	Up	NA
ENSMUST00000141012.1	ENSMUSG00000027247	Arhgap1	Arhgap1-207	3.05051	1.36685	0.0142132	0.0142316	Up	NA
ENSMUST00000062254.3	ENSMUSG00000045930	Clec14a	Clec14a-201	0.649015	-0.3893	0.0142147	0.00939805	Down	NA
ENSMUST00000025786.7	ENSMUSG00000024855	Pacs1	Pacs1-201	0.80309	-0.22285	0.0142292	0.0439973	Down	NA
ENSMUST00000021806.10	ENSMUSG00000021376	Tpmt	Tpmt-201	1.56752	0.44633	0.0142365	0.00941969	Up	NA
ENSMUST00000226103.1	ENSMUSG00000024982	Zdhhc6	Zdhhc6-211	0.213384	-1.94032	0.0142478	0.00943081	Down	NA
ENSMUST00000227012.1	ENSMUSG00000022139	Mbnl2	Mbnl2-204	1.9058	0.899587	0.0142488	0.00943248	Up	NA
ENSMUST00000075759.12	ENSMUSG00000026842	Abl1	Abl1-202	1.37565	0.367355	0.0142553	0.00943927	Up	NA
ENSMUST00000100036.9	ENSMUSG00000019970	Sgk1	Sgk1-203	1.92758	2.67313	0.0142558	0.00944068	Up	NA
ENSMUST00000052168.5	ENSMUSG00000043415	Otud1	Otud1-201	0.716675	-0.323999	0.0142558	0.0180315	Down	NA
ENSMUST00000039516.3	ENSMUSG00000035105	Egln3	Egln3-201	1.6639	0.713124	0.0142705	0.00946456	Up	NA
ENSMUST00000079086.7	ENSMUSG00000007617	Homer1	Homer1-202	1.51915	0.416855	0.0142705	0.0122916	Up	NA
ENSMUST00000002397.6	ENSMUSG00000002326	Gmpr2	Gmpr2-201	1.29767	0.269625	0.0142705	0.044573	Up	NA
ENSMUST00000121442.1	ENSMUSG00000040795	Iqcc	Iqcc-202	0.575062	-0.554371	0.0142705	0.0155384	Down	NA
ENSMUST00000102774.10	ENSMUSG00000015837	Sqstm1	Sqstm1-202	1.26529	0.246914	0.0142748	0.0367934	Up	NA
ENSMUST00000212461.1	ENSMUSG00000038708	Golga4	Golga4-210	2.74708	1.04388	0.0142748	0.0153495	Up	NA
ENSMUST00000156969.7	ENSMUSG00000000384	Tbrg4	Tbrg4-211	0.189523	-3.13938	0.0142749	0.00947535	Down	NA
ENSMUST00000102600.3	ENSMUSG00000001334	Fndc5	Fndc5-201	0.248457	-1.8055	0.0142749	0.00947535	Down	NA
ENSMUST00000034989.14	ENSMUSG00000032418	Me1	Me1-201	2.72937	0.8392	0.0142753	0.0094765	Up	NA
ENSMUST00000040219.12	ENSMUSG00000039089	L3mbtl3	L3mbtl3-201	1.55141	0.457002	0.0142898	0.0102695	Up	NA
ENSMUST00000015271.11	ENSMUSG00000015127	Unkl	Unkl-201	0.592189	-0.547617	0.014291	0.0187095	Down	NA
ENSMUST00000103112.7	ENSMUSG00000035877	Zhx3	Zhx3-202	1.29289	0.261562	0.014316	0.0127533	Up	NA
ENSMUST00000220443.1	ENSMUSG00000038594	Cep85l	Cep85l-205	0.71669	-0.319545	0.0143244	0.00953249	Down	NA
ENSMUST00000099496.3	ENSMUSG00000025878	Uimc1	Uimc1-202	0.727518	-0.322332	0.014336	0.00997941	Down	NA
ENSMUST00000109367.9	ENSMUSG00000017002	Slpi	Slpi-201	2.50635	1.03526	0.014336	0.00954057	Up	NA
ENSMUST00000128715.7	ENSMUSG00000031557	Plekha2	Plekha2-204	1.61105	0.465987	0.0143473	0.00956024	Up	NA
ENSMUST00000011285.10	ENSMUSG00000042826	Fgf11	Fgf11-201	0.355583	-1.14553	0.0143473	0.0156691	Down	NA
ENSMUST00000201376.3	ENSMUSG00000029649	Pomp	Pomp-203	1.30245	0.296354	0.0143473	0.0261368	Up	NA
ENSMUST00000059644.12	ENSMUSG00000048271	Rbm33	Rbm33-202	0.783925	-0.22878	0.0143489	0.0289788	Down	NA
ENSMUST00000160774.7	ENSMUSG00000028559	Osbpl9	Osbpl9-214	0.129196	-3.42648	0.0143489	0.00956668	Down	NA
ENSMUST00000097998.8	ENSMUSG00000030956	Fam53b	Fam53b-202	0.489936	-0.749889	0.0143943	0.00960246	Down	NA
ENSMUST00000037534.7	ENSMUSG00000040746	Rnf167	Rnf167-201	0.798847	-0.219008	0.0144449	0.0430263	Down	NA
ENSMUST00000211459.1	ENSMUSG00000109916	Gm45551	Gm45551-201	1.62464	0.528745	0.0144504	0.00965328	Up	NA
ENSMUST00000143807.3	ENSMUSG00000057110	Cntrl	Cntrl-210	0.667536	-0.457224	0.0144504	0.00965328	Down	NA
ENSMUST00000229503.1	ENSMUSG00000022533	Atp13a3	Atp13a3-206	6.76894	2.88232	0.0144549	0.00965819	Up	NA
ENSMUST00000146310.1	ENSMUSG00000028945	Rheb	Rheb-202	1.4329	0.36989	0.0144582	0.0142706	Up	NA
ENSMUST00000005173.10	ENSMUSG00000005043	Sgsh	Sgsh-201	1.74367	0.50344	0.0144992	0.00969524	Up	NA
ENSMUST00000037472.12	ENSMUSG00000035545	Leng8	Leng8-201	0.7674	-0.278173	0.0145109	0.0180315	Down	NA
ENSMUST00000133843.7	ENSMUSG00000110040	Gm49369	Gm49369-201	11.6577	2.44793	0.0145446	0.00973743	Up	NA
ENSMUST00000022446.6	ENSMUSG00000021890	Eaf1	Eaf1-201	1.23519	0.212455	0.0145595	0.0512121	Up	NA
ENSMUST00000115443.7	ENSMUSG00000009376	Met	Met-203	1.46879	0.416714	0.0145618	0.00975611	Up	NA
ENSMUST00000174734.7	ENSMUSG00000038056	Kmt2c	Kmt2c-208	0.806187	-0.224407	0.0145618	0.0351316	Down	NA
ENSMUST00000020273.15	ENSMUSG00000020079	Supv3l1	Supv3l1-201	1.37795	0.32713	0.0145734	0.0208256	Up	NA
ENSMUST00000224047.1	ENSMUSG00000024561	Mbd1	Mbd1-202	1.82691	0.565074	0.0145734	0.00977222	Up	NA
ENSMUST00000002391.14	ENSMUSG00000002320	Tm9sf1	Tm9sf1-201	1.49085	0.439212	0.0145834	0.00977819	Up	NA
ENSMUST00000107585.8	ENSMUSG00000078695	Cisd3	Cisd3-203	3.40154	1.72895	0.0146004	0.00978763	Up	NA
ENSMUST00000147272.7	ENSMUSG00000035649	Zcchc7	Zcchc7-208	0.713768	-0.348188	0.0146141	0.00979767	Down	NA
ENSMUST00000115086.12	ENSMUSG00000062762	Ei24	Ei24-201	1.23748	0.207842	0.0146157	0.0580432	Up	NA
ENSMUST00000029738.13	ENSMUSG00000028096	Gpr89	Gpr89-201	1.27253	0.236012	0.0146157	0.0410934	Up	NA
ENSMUST00000125389.1	ENSMUSG00000018761	Mpdu1	Mpdu1-202	4.48093	1.37784	0.0146157	0.00980504	Up	NA
ENSMUST00000007921.8	ENSMUSG00000007777	0610009B22Rik	0610009B22Rik-201	1.28224	0.246546	0.0146162	0.0346766	Up	NA
ENSMUST00000034879.4	ENSMUSG00000032329	Hmg20a	Hmg20a-201	0.819693	-0.197494	0.0146163	0.0780058	Down	NA
ENSMUST00000138036.7	ENSMUSG00000023007	Prpf40b	Prpf40b-209	0.67178	-0.400092	0.0146167	0.0245075	Down	NA
ENSMUST00000172792.7	ENSMUSG00000024462	Gabbr1	Gabbr1-203	0.64792	-0.418344	0.0146256	0.0144469	Down	NA
ENSMUST00000037865.12	ENSMUSG00000038023	Atp6v0a2	Atp6v0a2-201	1.24094	0.210223	0.0146256	0.0514935	Up	NA
ENSMUST00000037609.7	ENSMUSG00000037260	Hgsnat	Hgsnat-201	1.27596	0.243063	0.0146389	0.0180315	Up	NA
ENSMUST00000066880.5	ENSMUSG00000054083	Capn12	Capn12-201	0.334567	-0.99335	0.0146405	0.0154373	Down	NA
ENSMUST00000211759.1	ENSMUSG00000025503	Taldo1	Taldo1-205	0.215207	-2.42744	0.0146405	0.00984317	Down	NA
ENSMUST00000204726.1	ENSMUSG00000009394	Syn2	Syn2-207	3.71115	1.40683	0.014647	0.0160001	Up	NA
ENSMUST00000092802.11	ENSMUSG00000018401	Mtmr4	Mtmr4-201	0.30319	-2.96901	0.0146682	0.00986871	Down	NA
ENSMUST00000231917.1	ENSMUSG00000041720	Pi4ka	Pi4ka-207	0.636607	-0.462103	0.0146917	0.00988778	Down	NA
ENSMUST00000164826.7	ENSMUSG00000033170	Card10	Card10-202	0.710854	-0.337747	0.0147062	0.00990287	Down	NA
ENSMUST00000148395.1	ENSMUSG00000018554	Ybx2	Ybx2-204	0.332607	-1.41118	0.0147062	0.00990287	Down	NA
ENSMUST00000151237.4	ENSMUSG00000042105	Inpp5f	Inpp5f-208	0.671785	-0.417518	0.0147181	0.0166904	Down	NA
ENSMUST00000223680.1	ENSMUSG00000021431	Snrnp48	Snrnp48-204	0.799989	-0.231206	0.0147234	0.0504198	Down	NA
ENSMUST00000197399.1	ENSMUSG00000044791	Setd2	Setd2-205	0.274909	-1.6529	0.0147334	0.0148067	Down	NA
ENSMUST00000125098.1	ENSMUSG00000027411	Vps16	Vps16-202	0.718657	-0.342553	0.0147334	0.0245377	Down	NA
ENSMUST00000041010.14	ENSMUSG00000041375	Ccdc9	Ccdc9-201	0.712271	-0.34835	0.0147487	0.019326	Down	NA
ENSMUST00000086058.12	ENSMUSG00000071657	Bscl2	Bscl2-201	1.59113	0.452193	0.0147491	0.00995707	Up	NA
ENSMUST00000164587.1	ENSMUSG00000024659	Anxa1	Anxa1-203	3.68958	2.01858	0.0147491	0.00995707	Up	NA
ENSMUST00000029385.8	ENSMUSG00000027808	Serp1	Serp1-201	1.27058	0.244353	0.0147491	0.0297425	Up	NA
ENSMUST00000159447.1	ENSMUSG00000038538	Ubn2	Ubn2-203	0.618237	-0.522591	0.0147569	0.0144638	Down	NA
ENSMUST00000134412.1	ENSMUSG00000074884	Serf2	Serf2-203	0.733224	-0.304624	0.0147569	0.0147013	Down	NA
ENSMUST00000207926.1	ENSMUSG00000030435	U2af2	U2af2-206	0.739292	-0.337045	0.0147619	0.0137749	Down	NA
ENSMUST00000182122.7	ENSMUSG00000041258	Zfp236	Zfp236-202	3.19939	1.53689	0.0147619	0.00997941	Up	NA
ENSMUST00000178665.7	ENSMUSG00000017421	Zfp207	Zfp207-207	0.760343	-0.265052	0.0147619	0.0149995	Down	NA
ENSMUST00000188489.6	ENSMUSG00000017421	Zfp207	Zfp207-208	0.760343	-0.265052	0.0147619	0.0149995	Down	NA
ENSMUST00000129686.7	ENSMUSG00000059540	Tcea2	Tcea2-206	0.540177	-0.684269	0.0148099	0.0136888	Down	NA
ENSMUST00000174250.2	ENSMUSG00000067203	H2-K2	H2-K2-201	0.661503	-0.419322	0.0148151	0.0187121	Down	NA
ENSMUST00000131648.7	ENSMUSG00000021196	Pfkp	Pfkp-202	0.523417	-0.67287	0.0148201	0.0100414	Down	NA
ENSMUST00000065398.12	ENSMUSG00000001855	Nup214	Nup214-201	1.3458	0.308413	0.0148205	0.0100414	Up	NA
ENSMUST00000002043.9	ENSMUSG00000078622	Ccdc47	Ccdc47-201	1.23697	0.211134	0.0148395	0.0535653	Up	NA
ENSMUST00000153931.7	ENSMUSG00000058835	Abi1	Abi1-212	0.147412	-3.56875	0.014854	0.0100731	Down	NA
ENSMUST00000202820.3	ENSMUSG00000037373	Ctbp1	Ctbp1-210	4.26117	2.43313	0.014854	0.0100654	Up	NA
ENSMUST00000084985.10	ENSMUSG00000017843	Ppp2r5c	Ppp2r5c-201	2.06823	0.784024	0.014854	0.013784	Up	NA
ENSMUST00000033006.13	ENSMUSG00000030750	Nsmce1	Nsmce1-201	0.788494	-0.23347	0.014854	0.0453719	Down	NA
ENSMUST00000222364.1	ENSMUSG00000021514	Zfp369	Zfp369-205	0.758926	-0.2682	0.0148563	0.0186872	Down	NA
ENSMUST00000226244.1	ENSMUSG00000021027	Ralgapa1	Ralgapa1-212	1.65598	0.450341	0.0149044	0.0101147	Up	NA
ENSMUST00000087867.5	ENSMUSG00000073016	Uprt	Uprt-201	1.52767	0.40747	0.0149196	0.0315762	Up	NA
ENSMUST00000044443.14	ENSMUSG00000032826	Ank2	Ank2-201	1.41714	0.357249	0.0149196	0.0101306	Up	NA
ENSMUST00000220271.1	ENSMUSG00000020674	Pxdn	Pxdn-208	1.96723	0.732529	0.014921	0.0101327	Up	NA
ENSMUST00000172904.7	ENSMUSG00000060261	Gtf2i	Gtf2i-207	0.779141	-0.258454	0.014962	0.0220381	Down	NA
ENSMUST00000038252.3	ENSMUSG00000033849	B3galt2	B3galt2-201	0.554201	-0.506832	0.0149789	0.0101813	Down	NA
ENSMUST00000108219.2	ENSMUSG00000027674	Pex5l	Pex5l-202	4.25623	1.58905	0.014984	0.0163827	Up	NA
ENSMUST00000035804.7	ENSMUSG00000033022	Cdo1	Cdo1-201	1.61308	0.526506	0.0150349	0.0102246	Up	NA
ENSMUST00000025270.6	ENSMUSG00000024404	Riok3	Riok3-201	1.24402	0.217667	0.0150373	0.0474394	Up	NA
ENSMUST00000028386.11	ENSMUSG00000027002	Nckap1	Nckap1-201	1.27953	0.2407	0.0150373	0.0387795	Up	NA
ENSMUST00000140061.7	ENSMUSG00000117942	Maskbp3	Maskbp3-201	0.779801	-0.252126	0.0151264	0.0304195	Down	NA
ENSMUST00000117915.7	ENSMUSG00000027677	Ttc14	Ttc14-203	0.143003	-2.91397	0.0151264	0.0103073	Down	NA
ENSMUST00000152706.1	ENSMUSG00000062580	Timm17a	Timm17a-204	1.30038	0.263258	0.0151264	0.0198942	Up	NA
ENSMUST00000121659.1	ENSMUSG00000083789	Gm6092	Gm6092-201	0.409733	-0.776321	0.0151287	0.010317	Down	NA
ENSMUST00000151339.1	ENSMUSG00000030587	2200002D01Rik	2200002D01Rik-202	0.398521	-0.969195	0.0151287	0.0164115	Down	NA
ENSMUST00000213479.1	ENSMUSG00000063849	Ppcdc	Ppcdc-203	0.340576	-2.3453	0.0151287	0.010317	Down	NA
ENSMUST00000192075.1	ENSMUSG00000004880	Lbr	Lbr-203	0.509298	-0.737793	0.0151287	0.0112067	Down	NA
ENSMUST00000146538.1	ENSMUSG00000020156	Pwwp3a	Pwwp3a-211	0.663078	-0.382863	0.0151589	0.0103406	Down	NA
ENSMUST00000226342.1	ENSMUSG00000034731	Dgkh	Dgkh-202	0.657348	-0.432176	0.0151808	0.0103596	Down	NA
ENSMUST00000004987.15	ENSMUSG00000004865	Srpk1	Srpk1-201	3.69654	2.1938	0.0151941	0.0103817	Up	NA
ENSMUST00000019229.14	ENSMUSG00000006392	Med8	Med8-201	1.26256	0.240564	0.0151941	0.0469874	Up	NA
ENSMUST00000042808.12	ENSMUSG00000038188	Scarf1	Scarf1-201	0.441835	-0.83497	0.0151941	0.0166169	Down	NA
ENSMUST00000128727.7	ENSMUSG00000056367	Actr3b	Actr3b-202	1.55603	0.476094	0.015196	0.0103838	Up	NA
ENSMUST00000142379.1	ENSMUSG00000039852	Rere	Rere-207	0.330418	-0.958667	0.0151965	0.0103838	Down	NA
ENSMUST00000034567.3	ENSMUSG00000000168	Dlat	Dlat-201	1.56239	0.413243	0.015208	0.0103899	Up	Glycolytic enzymes and regulators
ENSMUST00000129662.2	ENSMUSG00000031145	Prickle3	Prickle3-203	0.561268	-0.624589	0.0152484	0.0124045	Down	NA
ENSMUST00000182982.7	ENSMUSG00000037519	Ppfia1	Ppfia1-205	0.393892	-1.1073	0.0152484	0.0104227	Down	NA
ENSMUST00000162688.1	ENSMUSG00000001750	Tcirg1	Tcirg1-213	0.530936	-0.679734	0.015249	0.0123604	Down	NA
ENSMUST00000145963.7	ENSMUSG00000057130	Txnl4a	Txnl4a-204	1.34322	0.283416	0.0152592	0.0165701	Up	NA
ENSMUST00000126040.7	ENSMUSG00000025393	Atp5b	Atp5b-205	0.683179	-0.389994	0.0152636	0.01045	Down	NA
ENSMUST00000222462.1	ENSMUSG00000021477	Ctsl	Ctsl-204	9.0264	3.74715	0.0152685	0.0104554	Up	NA
ENSMUST00000087600.9	ENSMUSG00000058624	Gda	Gda-201	1.4593	0.354948	0.0152806	0.0104684	Up	NA
ENSMUST00000004968.10	ENSMUSG00000004846	Plod3	Plod3-201	1.76754	0.523087	0.0152806	0.0104684	Up	NA
ENSMUST00000231897.1	ENSMUSG00000006998	Psmd2	Psmd2-207	0.076793	-3.72183	0.0152864	0.010478	Down	NA
ENSMUST00000025092.4	ENSMUSG00000024245	Tmem178	Tmem178-201	0.356887	-0.95089	0.0152864	0.0161869	Down	NA
ENSMUST00000123589.7	ENSMUSG00000030386	Zfp606	Zfp606-202	0.651732	-0.438647	0.0153069	0.0231669	Down	NA
ENSMUST00000210213.1	ENSMUSG00000042918	Mamstr	Mamstr-203	0.264786	-1.87956	0.0153069	0.0144818	Down	NA
ENSMUST00000142716.2	ENSMUSG00000029761	Cald1	Cald1-212	4.00463	1.88187	0.0153478	0.0105428	Up	NA
ENSMUST00000174765.1	ENSMUSG00000079547	H2-DMb1	H2-DMb1-203	0.281131	-1.59768	0.0153478	0.0105448	Down	NA
ENSMUST00000049032.12	ENSMUSG00000038705	Gmeb2	Gmeb2-201	0.789611	-0.233561	0.0153478	0.0557933	Down	NA
ENSMUST00000025957.8	ENSMUSG00000024993	Dennd10	Dennd10-201	1.54854	0.406664	0.0153574	0.0105547	Up	NA
ENSMUST00000125048.7	ENSMUSG00000004952	Rasa4	Rasa4-204	0.514314	-0.678447	0.0153575	0.0105556	Down	NA
ENSMUST00000068411.4	ENSMUSG00000021182	Ccdc88c	Ccdc88c-201	0.559021	-0.613166	0.0153652	0.0105679	Down	NA
ENSMUST00000183090.1	ENSMUSG00000078087	Rps12l1	Rps12l1-201	0.584246	-0.668632	0.0153652	0.0105638	Down	NA
ENSMUST00000088095.5	ENSMUSG00000027678	Ncoa3	Ncoa3-201	0.786036	-0.238215	0.0153652	0.0244822	Down	NA
ENSMUST00000089011.5	ENSMUSG00000037972	Snn	Snn-201	0.811672	-0.215874	0.0154327	0.0431665	Down	NA
ENSMUST00000022030.10	ENSMUSG00000021548	Ccnh	Ccnh-201	1.36285	0.300698	0.0154327	0.0126809	Up	NA
ENSMUST00000113440.1	ENSMUSG00000047810	Ccdc88b	Ccdc88b-201	0.674098	-0.423119	0.0154682	0.0156147	Down	NA
ENSMUST00000169664.1	ENSMUSG00000022562	Oplah	Oplah-206	0.260508	-1.57317	0.0154682	0.0106776	Down	NA
ENSMUST00000203370.1	ENSMUSG00000107810	Gm18609	Gm18609-201	2.09995	0.761169	0.0154717	0.0106811	Up	NA
ENSMUST00000231058.1	ENSMUSG00000063236	1110038F14Rik	1110038F14Rik-204	0.62169	-0.445057	0.0154794	0.020427	Down	NA
ENSMUST00000023088.7	ENSMUSG00000022453	Naga	Naga-201	0.780694	-0.24981	0.0154901	0.0184338	Down	NA
ENSMUST00000027777.11	ENSMUSG00000026496	Parp1	Parp1-201	1.21994	0.202896	0.0154901	0.0621723	Up	NA
ENSMUST00000212376.2	ENSMUSG00000025558	Dock9	Dock9-208	0.45352	-0.730117	0.0155036	0.0117352	Down	NA
ENSMUST00000170794.7	ENSMUSG00000024247	Pkdcc	Pkdcc-204	0.772442	-0.259515	0.0155131	0.0170098	Down	NA
ENSMUST00000015596.9	ENSMUSG00000015452	Ager	Ager-201	0.335928	-1.8921	0.0155134	0.0107338	Down	NA
ENSMUST00000188682.1	ENSMUSG00000026234	Ncl	Ncl-205	0.232713	-1.49969	0.0155134	0.0107338	Down	NA
ENSMUST00000227094.1	ENSMUSG00000002496	Tsc2	Tsc2-210	0.485493	-1.04124	0.0155194	0.0110047	Down	NA
ENSMUST00000153716.1	ENSMUSG00000001418	Glmp	Glmp-205	1.65394	0.590311	0.0155194	0.0107447	Up	NA
ENSMUST00000202697.3	ENSMUSG00000070733	Fryl	Fryl-219	0.727389	-0.319374	0.0155464	0.0198402	Down	NA
ENSMUST00000228570.1	ENSMUSG00000022324	Matn2	Matn2-206	2.96219	0.998536	0.0155496	0.0153964	Up	NA
ENSMUST00000029424.11	ENSMUSG00000027835	Pdcd10	Pdcd10-201	1.60695	0.630427	0.0155496	0.0138702	Up	NA
ENSMUST00000222993.1	ENSMUSG00000021576	Pdcd6	Pdcd6-204	0.624043	-0.505593	0.0155496	0.0207035	Down	NA
ENSMUST00000107359.8	ENSMUSG00000039270	Megf9	Megf9-202	1.6147	0.437041	0.0155496	0.0107896	Up	NA
ENSMUST00000124484.1	ENSMUSG00000006005	Tpr	Tpr-202	0.632929	-0.39715	0.0155496	0.0160088	Down	NA
ENSMUST00000145125.1	ENSMUSG00000045438	Cox19	Cox19-203	0.619812	-0.457444	0.0155496	0.0325787	Down	NA
ENSMUST00000050214.7	ENSMUSG00000002625	Akap8l	Akap8l-201	0.755647	-0.274491	0.0155516	0.0107967	Down	NA
ENSMUST00000110711.8	ENSMUSG00000027287	Snap23	Snap23-202	1.33913	0.285325	0.0155544	0.0110047	Up	NA
ENSMUST00000218290.1	ENSMUSG00000025348	Itga7	Itga7-202	1.62033	0.429576	0.0155904	0.0108278	Up	NA
ENSMUST00000033999.7	ENSMUSG00000031590	Frg1	Frg1-201	0.791934	-0.224802	0.0155904	0.057456	Down	NA
ENSMUST00000032141.13	ENSMUSG00000030060	Hmces	Hmces-201	0.698887	-0.345887	0.0155904	0.0148032	Down	NA
ENSMUST00000103029.9	ENSMUSG00000020806	Rhbdf2	Rhbdf2-202	0.738301	-0.301431	0.0156041	0.0108508	Down	NA
ENSMUST00000155966.7	ENSMUSG00000023791	Pigx	Pigx-210	0.303828	-2.71579	0.015617	0.0108601	Down	NA
ENSMUST00000163085.7	ENSMUSG00000019795	Pcmt1	Pcmt1-210	1.44298	0.3812	0.0156213	0.0206049	Up	NA
ENSMUST00000230258.1	NA	NA	NA	1.44298	0.3812	0.0156213	0.0206049	Up	NA
ENSMUST00000133066.1	ENSMUSG00000028719	Cmpk1	Cmpk1-204	3.25339	2.04376	0.015646	0.010894	Up	NA
ENSMUST00000182309.7	ENSMUSG00000029422	Rsrc2	Rsrc2-208	1.4431	0.44301	0.0156464	0.0170635	Up	NA
ENSMUST00000038213.13	ENSMUSG00000019790	Stxbp5	Stxbp5-201	0.771709	-0.252448	0.015656	0.0343232	Down	NA
ENSMUST00000199475.1	ENSMUSG00000000600	Krit1	Krit1-208	1.50066	0.401115	0.015656	0.0361028	Up	NA
ENSMUST00000160038.1	ENSMUSG00000033060	Lmo7	Lmo7-213	0.212007	-1.77132	0.015656	0.0171993	Down	NA
ENSMUST00000128678.1	ENSMUSG00000029550	Sppl3	Sppl3-203	0.603807	-0.500547	0.015656	0.0234578	Down	NA
ENSMUST00000075821.8	ENSMUSG00000019088	Dnase1l1	Dnase1l1-202	0.128994	-3.04019	0.0156562	0.0109327	Down	NA
ENSMUST00000030427.5	ENSMUSG00000028668	Eloa	Eloa-201	1.28245	0.243607	0.0156562	0.0171448	Up	NA
ENSMUST00000161064.7	ENSMUSG00000042605	Atxn2	Atxn2-209	1.36532	0.292232	0.0156562	0.0260576	Up	NA
ENSMUST00000111605.8	ENSMUSG00000033955	Tnks1bp1	Tnks1bp1-202	1.32126	0.268086	0.0156788	0.0129835	Up	NA
ENSMUST00000084526.11	ENSMUSG00000066150	Slc31a1	Slc31a1-201	1.38078	0.317396	0.0156798	0.0109606	Up	NA
ENSMUST00000204831.1	ENSMUSG00000107770	Gm44126	Gm44126-201	1.65242	0.569064	0.0157225	0.0109986	Up	NA
ENSMUST00000064783.9	ENSMUSG00000042436	Mfap4	Mfap4-202	2.29692	1.0126	0.0157309	0.0110047	Up	NA
ENSMUST00000002063.14	ENSMUSG00000001998	Ap4e1	Ap4e1-201	1.32013	0.280955	0.0157309	0.0157238	Up	NA
ENSMUST00000065973.8	ENSMUSG00000027605	Acss2	Acss2-202	3.71567	1.58829	0.0157457	0.0110119	Up	NA
ENSMUST00000207193.1	ENSMUSG00000074405	Zfp865	Zfp865-203	0.78465	-0.241124	0.0157537	0.0444162	Down	NA
ENSMUST00000144693.1	ENSMUSG00000026634	Angel2	Angel2-209	0.69068	-0.389247	0.0157537	0.0253348	Down	NA
ENSMUST00000203820.2	ENSMUSG00000029817	Tra2a	Tra2a-202	0.652469	-0.405734	0.0157594	0.0110332	Down	NA
ENSMUST00000027050.9	ENSMUSG00000025917	Cops5	Cops5-201	1.27364	0.249226	0.0157791	0.0205003	Up	NA
ENSMUST00000129529.8	ENSMUSG00000027566	Psma7	Psma7-203	0.58732	-0.618146	0.0157791	0.0119675	Down	NA
ENSMUST00000166603.1	ENSMUSG00000020307	Cdc34	Cdc34-202	1.43269	0.351178	0.0157954	0.0110698	Up	NA
ENSMUST00000050916.6	ENSMUSG00000032733	Snx33	Snx33-201	0.755719	-0.263658	0.0157954	0.0110698	Down	NA
ENSMUST00000172405.7	ENSMUSG00000020530	Ggnbp2	Ggnbp2-213	0.691102	-0.40423	0.0157954	0.0174855	Down	NA
ENSMUST00000154339.7	ENSMUSG00000056999	Ide	Ide-205	3.13625	1.26564	0.0158009	0.0174081	Up	NA
ENSMUST00000125053.7	ENSMUSG00000029478	Ncor2	Ncor2-207	0.735722	-0.319567	0.0158009	0.0155939	Down	NA
ENSMUST00000214884.1	NA	NA	NA	3.13625	1.26564	0.0158009	0.0174081	Up	NA
ENSMUST00000025890.8	ENSMUSG00000024941	Scyl1	Scyl1-201	1.21487	0.190475	0.015854	0.0856193	Up	NA
ENSMUST00000143234.1	ENSMUSG00000028093	Acp6	Acp6-205	0.631774	-0.440281	0.015854	0.0145336	Down	NA
ENSMUST00000228904.1	ENSMUSG00000058997	Vwa8	Vwa8-205	0.327658	-1.52316	0.0158723	0.0111454	Down	NA
ENSMUST00000004827.13	ENSMUSG00000004707	Ly9	Ly9-201	0.394693	-2.04271	0.0158723	0.0111454	Down	NA
ENSMUST00000199406.4	ENSMUSG00000029472	Anapc5	Anapc5-212	1.80208	0.581266	0.0158975	0.0184426	Up	NA
ENSMUST00000119880.2	ENSMUSG00000082277	Gm15807	Gm15807-201	0.335192	-1.19435	0.0159226	0.0161182	Down	NA
ENSMUST00000023736.9	ENSMUSG00000022999	Lmbr1l	Lmbr1l-201	0.616434	-0.494558	0.015924	0.0187289	Down	NA
ENSMUST00000091429.11	ENSMUSG00000063275	Hacd1	Hacd1-202	1.36961	0.310362	0.015946	0.0112067	Up	NA
ENSMUST00000050207.9	ENSMUSG00000046909	Tefm	Tefm-201	1.42065	0.352239	0.015946	0.0214718	Up	NA
ENSMUST00000038867.12	ENSMUSG00000038084	Opa1	Opa1-201	3.24788	1.19522	0.0159566	0.0175718	Up	NA
ENSMUST00000182877.7	ENSMUSG00000025027	Xpnpep1	Xpnpep1-206	1.2577	0.224487	0.0159678	0.0421342	Up	NA
ENSMUST00000161327.7	ENSMUSG00000025907	Rb1cc1	Rb1cc1-212	1.55646	0.518608	0.0159791	0.0112432	Up	NA
ENSMUST00000025840.15	ENSMUSG00000024905	Tesmin	Tesmin-201	0.218315	-1.63092	0.0159804	0.0175746	Down	NA
ENSMUST00000021527.14	ENSMUSG00000021108	Prkch	Prkch-201	0.760123	-0.271599	0.0159804	0.0272016	Down	NA
ENSMUST00000203857.1	ENSMUSG00000029687	Ezh2	Ezh2-213	0.50315	-0.722281	0.0159969	0.0156632	Down	NA
ENSMUST00000203272.2	ENSMUSG00000030083	Abtb1	Abtb1-204	0.720579	-0.319977	0.0159969	0.0260576	Down	NA
ENSMUST00000218304.1	ENSMUSG00000020076	Ddx50	Ddx50-205	0.248832	-1.59835	0.0160093	0.0112916	Down	NA
ENSMUST00000137860.1	ENSMUSG00000030779	Rbbp6	Rbbp6-205	0.624545	-0.491449	0.0160224	0.0163049	Down	NA
ENSMUST00000154876.7	ENSMUSG00000033032	Afap1l1	Afap1l1-203	0.341084	-1.3676	0.0160236	0.011307	Down	NA
ENSMUST00000160529.1	ENSMUSG00000027774	Gfm1	Gfm1-202	1.42678	0.336934	0.0160399	0.0177951	Up	NA
ENSMUST00000108613.9	ENSMUSG00000078812	Eif5a	Eif5a-210	1.29757	0.243306	0.0160786	0.0404985	Up	NA
ENSMUST00000025963.7	ENSMUSG00000024999	Noc3l	Noc3l-201	1.28264	0.237851	0.0160806	0.0567558	Up	NA
ENSMUST00000107820.1	ENSMUSG00000020863	Luc7l3	Luc7l3-202	0.713515	-0.346787	0.0160806	0.0113739	Down	NA
ENSMUST00000022813.7	ENSMUSG00000022203	Efs	Efs-201	0.65452	-0.414172	0.0160837	0.0186281	Down	NA
ENSMUST00000123778.1	ENSMUSG00000005566	Trim28	Trim28-203	0.615878	-0.527227	0.0161169	0.0114058	Down	NA
ENSMUST00000201758.1	ENSMUSG00000057738	Sptan1	Sptan1-214	0.614801	-0.633247	0.0161269	0.0114155	Down	NA
ENSMUST00000153169.1	ENSMUSG00000035203	Epn1	Epn1-205	1.78426	0.652076	0.0161397	0.0135539	Up	NA
ENSMUST00000094340.3	ENSMUSG00000070527	Mkrn3	Mkrn3-201	0.528537	-0.664873	0.0161426	0.0187401	Down	NA
ENSMUST00000145000.2	ENSMUSG00000028776	Tinagl1	Tinagl1-206	0.358948	-1.09753	0.0161426	0.0114373	Down	NA
ENSMUST00000027157.9	ENSMUSG00000026005	Rpe	Rpe-201	1.62543	0.45488	0.0161695	0.0114615	Up	NA
ENSMUST00000150857.7	ENSMUSG00000006127	Inpp5k	Inpp5k-207	0.15716	-3.36371	0.0161695	0.0114615	Down	NA
ENSMUST00000056028.10	ENSMUSG00000042978	Sbk1	Sbk1-201	2.01321	0.593043	0.0161732	0.0114659	Up	NA
ENSMUST00000222885.1	ENSMUSG00000021033	Gstz1	Gstz1-205	2.26102	0.904399	0.0161917	0.0114768	Up	NA
ENSMUST00000089018.10	ENSMUSG00000056952	Tatdn2	Tatdn2-201	1.54856	0.42495	0.0162339	0.0200905	Up	NA
ENSMUST00000020493.8	ENSMUSG00000020260	Pofut2	Pofut2-201	1.24733	0.229552	0.0162371	0.0316042	Up	NA
ENSMUST00000114773.9	ENSMUSG00000023092	Fhl1	Fhl1-205	4.10658	3.50402	0.0162376	0.0115236	Up	NA
ENSMUST00000102582.7	ENSMUSG00000042010	Acacb	Acacb-202	2.27994	0.903097	0.016239	0.0115268	Up	NA
ENSMUST00000213476.2	NA	NA	NA	0.718639	-0.303669	0.016239	0.0115275	Down	NA
ENSMUST00000230764.1	NA	NA	NA	0.718639	-0.303669	0.016239	0.0115275	Down	NA
ENSMUST00000197513.1	ENSMUSG00000023353	Agap3	Agap3-202	0.770333	-0.261693	0.0162559	0.0271811	Down	NA
ENSMUST00000111859.7	ENSMUSG00000026482	Rgl1	Rgl1-203	0.566955	-0.575824	0.0162559	0.0115494	Down	NA
ENSMUST00000026072.3	ENSMUSG00000025086	Trub1	Trub1-201	0.7552	-0.277474	0.016273	0.0362044	Down	NA
ENSMUST00000182909.7	ENSMUSG00000004562	Arhgef40	Arhgef40-220	1.30884	0.282278	0.0163223	0.0144139	Up	NA
ENSMUST00000054984.6	ENSMUSG00000044982	Sft2d3	Sft2d3-201	0.759312	-0.26596	0.0163223	0.0491572	Down	NA
ENSMUST00000165408.7	ENSMUSG00000018126	Baiap2l2	Baiap2l2-201	0.260628	-1.96781	0.0163223	0.0116351	Down	NA
ENSMUST00000063594.12	ENSMUSG00000025969	Nrp2	Nrp2-202	0.673932	-0.419828	0.0163223	0.0182718	Down	NA
ENSMUST00000025183.8	ENSMUSG00000024325	Ring1	Ring1-201	0.798923	-0.220996	0.0163223	0.0779815	Down	NA
ENSMUST00000161744.1	ENSMUSG00000026478	Lamc1	Lamc1-204	0.562294	-0.754002	0.0163223	0.0116351	Down	NA
ENSMUST00000212579.1	ENSMUSG00000031796	Cfap20	Cfap20-204	0.449165	-0.994181	0.0163645	0.0169078	Down	NA
ENSMUST00000067246.5	ENSMUSG00000021629	Slc30a5	Slc30a5-201	1.4409	0.384838	0.0163645	0.0116707	Up	NA
ENSMUST00000102606.9	ENSMUSG00000018740	Slc25a35	Slc25a35-202	1.49564	0.415336	0.0163645	0.0116707	Up	NA
ENSMUST00000206196.1	ENSMUSG00000004610	Etfb	Etfb-205	3.42092	3.23728	0.016365	0.0116729	Up	NA
ENSMUST00000143899.1	ENSMUSG00000018736	Ndel1	Ndel1-205	1.82647	0.638973	0.016365	0.0116728	Up	NA
ENSMUST00000161286.7	ENSMUSG00000022858	Tra2b	Tra2b-204	0.806608	-0.222411	0.0163905	0.0362735	Down	NA
ENSMUST00000061878.4	ENSMUSG00000045259	Klhdc9	Klhdc9-201	0.477871	-0.965193	0.0163946	0.0117002	Down	NA
ENSMUST00000154304.7	ENSMUSG00000020781	Tsen54	Tsen54-207	0.255662	-2.21159	0.0163946	0.0117002	Down	NA
ENSMUST00000167760.7	ENSMUSG00000042570	Mier2	Mier2-208	0.605646	-0.510171	0.0164173	0.0238297	Down	NA
ENSMUST00000029510.8	ENSMUSG00000027902	Chil6	Chil6-201	0.308982	-1.12554	0.0164234	0.0183988	Down	NA
ENSMUST00000107162.7	ENSMUSG00000048078	Tenm4	Tenm4-201	2.86171	1.13998	0.0164234	0.0117292	Up	NA
ENSMUST00000035237.11	ENSMUSG00000032612	Usp4	Usp4-201	1.30759	0.264324	0.0164234	0.0243947	Up	NA
ENSMUST00000102781.9	ENSMUSG00000028530	Jak1	Jak1-201	1.25236	0.227682	0.0164312	0.0436411	Up	NA
ENSMUST00000117989.1	ENSMUSG00000047084	Ngrn	Ngrn-201	0.769749	-0.24894	0.0164352	0.0473052	Down	NA
ENSMUST00000074144.10	ENSMUSG00000026554	Dcaf8	Dcaf8-201	0.785965	-0.239098	0.0164404	0.0237702	Down	NA
ENSMUST00000210490.1	ENSMUSG00000110185	Igip	Igip-201	0.766948	-0.286968	0.0164406	0.0126198	Down	NA
ENSMUST00000107882.7	ENSMUSG00000011096	Akt1s1	Akt1s1-203	4.74964	2.24351	0.0164553	0.0117745	Up	NA
ENSMUST00000001280.13	ENSMUSG00000001248	Gramd1a	Gramd1a-201	1.77838	0.57881	0.0164977	0.0118017	Up	NA
ENSMUST00000180545.1	ENSMUSG00000037926	Ssh2	Ssh2-205	0.257977	-1.46633	0.0164977	0.0118017	Down	NA
ENSMUST00000054343.14	ENSMUSG00000011096	Akt1s1	Akt1s1-201	1.2643	0.233291	0.0165025	0.0430133	Up	NA
ENSMUST00000001562.8	ENSMUSG00000001521	Tulp3	Tulp3-201	1.27733	0.229019	0.0165025	0.0466546	Up	NA
ENSMUST00000122411.1	ENSMUSG00000083306	Gm13868	Gm13868-201	0.287828	-1.36978	0.0165025	0.0164768	Down	NA
ENSMUST00000006391.4	ENSMUSG00000045827	Serpinb9	Serpinb9-201	0.735107	-0.317136	0.0165294	0.0118477	Down	NA
ENSMUST00000108086.6	ENSMUSG00000025757	Hspa4l	Hspa4l-201	1.57541	0.511892	0.0165493	0.0118688	Up	NA
ENSMUST00000229561.1	NA	NA	NA	1.57541	0.511892	0.0165493	0.0118688	Up	NA
ENSMUST00000025582.10	ENSMUSG00000024679	Ms4a6d	Ms4a6d-201	2.09217	0.74339	0.0165585	0.0118788	Up	NA
ENSMUST00000035166.11	ENSMUSG00000032557	Uba5	Uba5-201	1.22647	0.19743	0.0165585	0.0722681	Up	NA
ENSMUST00000075092.6	ENSMUSG00000059734	Ndufs8	Ndufs8-201	1.23206	0.207317	0.0165801	0.0545626	Up	NA
ENSMUST00000223683.1	ENSMUSG00000015176	Nolc1	Nolc1-202	2.03993	0.857648	0.0165827	0.0119046	Up	NA
ENSMUST00000226339.1	ENSMUSG00000022425	Enpp2	Enpp2-205	1.67351	0.568936	0.0165856	0.011909	Up	NA
ENSMUST00000053926.11	ENSMUSG00000116121	Gm49486	Gm49486-201	0.410351	-1.48759	0.0165856	0.0119091	Down	NA
ENSMUST00000044189.15	ENSMUSG00000033075	Senp1	Senp1-201	0.782831	-0.240147	0.0166015	0.0417278	Down	NA
ENSMUST00000034017.8	ENSMUSG00000031605	Klhl2	Klhl2-201	0.592181	-0.471664	0.0166433	0.0119675	Down	NA
ENSMUST00000147039.1	ENSMUSG00000037358	Dipk2b	Dipk2b-202	0.556547	-0.52548	0.0166528	0.0119771	Down	NA
ENSMUST00000022921.6	ENSMUSG00000022309	Angpt1	Angpt1-201	0.599697	-0.516522	0.0166658	0.0119907	Down	NA
ENSMUST00000188570.1	ENSMUSG00000056211	R3hdm1	R3hdm1-210	0.769562	-0.277901	0.0166814	0.0297052	Down	NA
ENSMUST00000039152.13	ENSMUSG00000034931	Dhx8	Dhx8-201	1.23309	0.211353	0.0166832	0.0622115	Up	NA
ENSMUST00000115321.8	ENSMUSG00000039841	Zfp800	Zfp800-203	2.29363	2.22472	0.0166867	0.0120216	Up	NA
ENSMUST00000120699.7	ENSMUSG00000020843	Timm22	Timm22-202	1.61847	0.463042	0.0167117	0.0252869	Up	NA
ENSMUST00000136162.7	ENSMUSG00000024712	Rfk	Rfk-202	5.7873	2.47412	0.0167153	0.0120517	Up	NA
ENSMUST00000033001.5	ENSMUSG00000030747	Dgat2	Dgat2-201	2.13167	0.696115	0.0167153	0.0120517	Up	NA
ENSMUST00000154896.7	ENSMUSG00000019302	Atp6v0a1	Atp6v0a1-209	1.38836	0.346017	0.0167153	0.0224455	Up	NA
ENSMUST00000217537.1	ENSMUSG00000019837	Gtf3c6	Gtf3c6-206	1.27368	0.235439	0.01673	0.0578351	Up	NA
ENSMUST00000024733.7	ENSMUSG00000023938	Aars2	Aars2-201	1.2595	0.233958	0.01673	0.084955	Up	NA
ENSMUST00000153123.2	ENSMUSG00000003531	Dgcr6	Dgcr6-207	0.233219	-2.52757	0.0167371	0.0120776	Down	NA
ENSMUST00000217291.2	NA	NA	NA	0.233219	-2.52757	0.0167371	0.0120776	Down	NA
ENSMUST00000025684.3	ENSMUSG00000024772	Ehd1	Ehd1-201	1.35224	0.29894	0.0167464	0.0120895	Up	NA
ENSMUST00000132480.1	ENSMUSG00000021453	Gadd45g	Gadd45g-202	0.515444	-0.681113	0.0167464	0.012755	Down	NA
ENSMUST00000035661.6	ENSMUSG00000032911	Cspg4	Cspg4-201	2.05037	0.657242	0.0167464	0.0120895	Up	NA
ENSMUST00000202020.1	NA	NA	NA	1.35224	0.29894	0.0167464	0.0120895	Up	NA
ENSMUST00000161157.7	ENSMUSG00000024677	Ms4a6b	Ms4a6b-203	1.90548	0.63404	0.0167509	0.0120993	Up	NA
ENSMUST00000198819.1	ENSMUSG00000020190	Mknk2	Mknk2-203	1.98618	0.658331	0.0167603	0.0121199	Up	NA
ENSMUST00000092836.5	ENSMUSG00000069792	Wfdc17	Wfdc17-201	2.33099	0.761498	0.0167603	0.0121196	Up	NA
ENSMUST00000026892.14	ENSMUSG00000025786	Zdhhc3	Zdhhc3-201	1.26566	0.229214	0.0167603	0.0475149	Up	NA
ENSMUST00000100544.10	ENSMUSG00000029722	Agfg2	Agfg2-202	1.6899	0.534683	0.0167603	0.0159363	Up	NA
ENSMUST00000219215.1	ENSMUSG00000025353	Ormdl2	Ormdl2-203	1.71131	0.545018	0.0167702	0.0187318	Up	NA
ENSMUST00000159159.1	ENSMUSG00000074207	Adh1	Adh1-202	0.340703	-1.25615	0.0167791	0.0121399	Down	NA
ENSMUST00000226249.1	ENSMUSG00000040820	Hlcs	Hlcs-203	0.526938	-0.625235	0.0167899	0.0226777	Down	NA
ENSMUST00000197731.1	ENSMUSG00000028128	F3	F3-203	0.411637	-0.790312	0.0168043	0.018138	Down	NA
ENSMUST00000182988.7	ENSMUSG00000035325	Sec31a	Sec31a-211	1.74845	0.57348	0.0168043	0.0121712	Up	NA
ENSMUST00000032237.7	ENSMUSG00000030138	Bms1	Bms1-201	1.23631	0.214202	0.0168335	0.0485677	Up	NA
ENSMUST00000173944.1	ENSMUSG00000036594	H2-Aa	H2-Aa-203	0.21079	-1.48722	0.0168422	0.0186684	Down	NA
ENSMUST00000125447.2	ENSMUSG00000028649	Macf1	Macf1-208	1.57237	0.548429	0.0168422	0.0122104	Up	NA
ENSMUST00000114716.3	ENSMUSG00000038828	Tmem214	Tmem214-201	4.17931	2.57597	0.0169089	0.0122733	Up	NA
ENSMUST00000160189.1	ENSMUSG00000021957	Tkt	Tkt-202	1.96326	0.653981	0.016922	0.0183459	Up	NA
ENSMUST00000135213.7	ENSMUSG00000031387	Renbp	Renbp-203	0.339477	-1.33766	0.0169239	0.0173921	Down	NA
ENSMUST00000076803.11	ENSMUSG00000027244	Atg13	Atg13-202	1.21517	0.202034	0.0169283	0.0684319	Up	NA
ENSMUST00000129471.1	ENSMUSG00000040488	Ltbp4	Ltbp4-206	0.171995	-1.89093	0.0169299	0.0188802	Down	NA
ENSMUST00000144909.7	ENSMUSG00000054808	Actn4	Actn4-206	1.82952	0.749979	0.0169299	0.0123102	Up	NA
ENSMUST00000004494.15	ENSMUSG00000031622	Sin3b	Sin3b-201	0.75218	-0.300107	0.0169299	0.0123102	Down	NA
ENSMUST00000223109.1	ENSMUSG00000021262	Evl	Evl-206	0.532384	-0.61061	0.0169299	0.0182721	Down	NA
ENSMUST00000093795.9	ENSMUSG00000056267	Cep70	Cep70-201	0.667112	-0.361674	0.0169299	0.0123147	Down	NA
ENSMUST00000185113.1	ENSMUSG00000020220	Vps13d	Vps13d-210	1.35108	0.324227	0.0169299	0.0123153	Up	NA
ENSMUST00000159123.7	ENSMUSG00000036948	Map11	Map11-202	0.631641	-0.447099	0.0169299	0.027737	Down	NA
ENSMUST00000136485.1	ENSMUSG00000014959	Gorasp2	Gorasp2-206	0.397875	-0.80141	0.0169323	0.0123195	Down	NA
ENSMUST00000002048.7	ENSMUSG00000001983	Taco1	Taco1-201	1.31775	0.276041	0.0169323	0.0347397	Up	NA
ENSMUST00000109381.8	ENSMUSG00000022387	Brd1	Brd1-203	0.825284	-0.194778	0.0169353	0.080754	Down	NA
ENSMUST00000048359.4	ENSMUSG00000041949	Tango6	Tango6-201	1.32549	0.260512	0.0169394	0.0567194	Up	NA
ENSMUST00000222449.1	ENSMUSG00000021241	Isca2	Isca2-206	2.98512	1.25876	0.0169641	0.0123604	Up	NA
ENSMUST00000039074.12	ENSMUSG00000022623	Shank3	Shank3-201	0.569911	-0.533732	0.0169903	0.012387	Down	NA
ENSMUST00000118539.1	ENSMUSG00000028179	Cth	Cth-201	2.00693	0.808146	0.0170011	0.0123945	Up	NA
ENSMUST00000206510.1	ENSMUSG00000041187	Prkd2	Prkd2-208	0.56333	-0.591348	0.0170029	0.0175746	Down	NA
ENSMUST00000109546.8	ENSMUSG00000021614	Vcan	Vcan-203	2.48352	0.773007	0.0170138	0.0124045	Up	NA
ENSMUST00000137537.1	ENSMUSG00000034868	Myl12b	Myl12b-203	0.619404	-0.476424	0.0170251	0.0264862	Down	NA
ENSMUST00000089461.10	ENSMUSG00000058793	Cds2	Cds2-201	0.78495	-0.243662	0.0170395	0.0360047	Down	NA
ENSMUST00000118321.2	ENSMUSG00000020674	Pxdn	Pxdn-201	1.88559	0.668313	0.0170655	0.0124581	Up	NA
ENSMUST00000075010.11	ENSMUSG00000062797	Hikeshi	Hikeshi-201	1.4373	0.378718	0.0170667	0.0361681	Up	NA
ENSMUST00000058777.7	ENSMUSG00000047822	Angptl8	Angptl8-201	3.7318	1.14195	0.0171011	0.0124999	Up	NA
ENSMUST00000167466.1	ENSMUSG00000020964	Sel1l	Sel1l-204	3.52499	1.46697	0.0171011	0.0188629	Up	NA
ENSMUST00000048400.3	ENSMUSG00000033955	Tnks1bp1	Tnks1bp1-201	0.785677	-0.227873	0.017114	0.040993	Down	NA
ENSMUST00000046418.2	ENSMUSG00000039244	E130309D02Rik	E130309D02Rik-201	1.34688	0.306955	0.017114	0.0357235	Up	NA
ENSMUST00000137423.1	ENSMUSG00000047675	Rps8	Rps8-203	0.392902	-1.30497	0.0171208	0.0125301	Down	NA
ENSMUST00000133143.1	ENSMUSG00000057554	Lgals8	Lgals8-204	0.635902	-0.450043	0.0171591	0.0125656	Down	NA
ENSMUST00000133769.7	ENSMUSG00000026277	Stk25	Stk25-203	1.5931	0.526353	0.0171591	0.0125656	Up	NA
ENSMUST00000227096.1	ENSMUSG00000071547	Nt5dc2	Nt5dc2-204	1.95679	0.686739	0.0171673	0.0204128	Up	NA
ENSMUST00000053949.6	ENSMUSG00000044461	Shisa2	Shisa2-201	0.471491	-0.829932	0.0171718	0.0125798	Down	NA
ENSMUST00000061552.14	ENSMUSG00000074305	Peak1	Peak1-201	1.57916	0.555084	0.0171733	0.0125832	Up	NA
ENSMUST00000097921.9	ENSMUSG00000028551	Cdkn2c	Cdkn2c-202	1.80563	0.549042	0.0171733	0.0125846	Up	NA
ENSMUST00000137318.1	ENSMUSG00000072772	Grcc10	Grcc10-203	0.703275	-0.346865	0.0171733	0.0125825	Down	NA
ENSMUST00000046049.13	ENSMUSG00000040181	Fmo1	Fmo1-201	1.65718	0.551046	0.0171733	0.0125846	Up	NA
ENSMUST00000025338.15	ENSMUSG00000024462	Gabbr1	Gabbr1-201	0.359892	-1.15755	0.0171897	0.0188845	Down	NA
ENSMUST00000167149.7	ENSMUSG00000038615	Nfe2l1	Nfe2l1-211	1.68384	0.571334	0.0171897	0.0126066	Up	NA
ENSMUST00000216077.1	ENSMUSG00000031938	4931406C07Rik	4931406C07Rik-207	0.6316	-0.432676	0.0172241	0.0201437	Down	NA
ENSMUST00000044051.5	ENSMUSG00000039016	Timm8b	Timm8b-201	1.23544	0.21026	0.0172241	0.0561554	Up	NA
ENSMUST00000072376.11	ENSMUSG00000060450	Rnf14	Rnf14-201	1.32954	0.268967	0.0172368	0.0227113	Up	NA
ENSMUST00000114752.2	ENSMUSG00000053436	Mapk14	Mapk14-203	1.24925	0.207762	0.0172368	0.0679976	Up	NA
ENSMUST00000081654.12	ENSMUSG00000001435	Col18a1	Col18a1-202	1.29962	0.265671	0.0172368	0.012663	Up	NA
ENSMUST00000172371.1	ENSMUSG00000025019	Lcor	Lcor-203	1.50229	0.413633	0.017243	0.032275	Up	NA
ENSMUST00000010189.2	ENSMUSG00000010045	Tmem115	Tmem115-201	1.22942	0.206883	0.0172958	0.0687822	Up	NA
ENSMUST00000032441.13	ENSMUSG00000030301	Ccdc91	Ccdc91-201	1.23848	0.218642	0.017317	0.0418407	Up	NA
ENSMUST00000141647.7	ENSMUSG00000033909	Usp36	Usp36-203	0.58117	-0.526005	0.0173174	0.0127491	Down	NA
ENSMUST00000034689.7	ENSMUSG00000032171	Pin1	Pin1-201	1.21826	0.199791	0.0173174	0.0760402	Up	NA
ENSMUST00000086130.8	ENSMUSG00000026589	Sec16b	Sec16b-202	1.65108	0.637462	0.0173174	0.0171966	Up	NA
ENSMUST00000098032.10	ENSMUSG00000058966	Tlcd3b	Tlcd3b-202	2.90077	1.09221	0.0173174	0.019311	Up	NA
ENSMUST00000003268.9	ENSMUSG00000003200	Sh3gl1	Sh3gl1-201	1.25237	0.221734	0.0173288	0.041842	Up	NA
ENSMUST00000084289.4	ENSMUSG00000042500	Ago4	Ago4-201	0.763546	-0.255597	0.0173288	0.0731924	Down	NA
ENSMUST00000165148.3	ENSMUSG00000061882	Ccdc62	Ccdc62-202	0.571001	-0.610317	0.0173288	0.0127698	Down	NA
ENSMUST00000160302.3	ENSMUSG00000037318	Traf3ip3	Traf3ip3-204	0.375071	-1.54609	0.0173371	0.018799	Down	NA
ENSMUST00000123773.1	ENSMUSG00000024817	Uhrf2	Uhrf2-203	0.649823	-0.456492	0.0173478	0.0128027	Down	NA
ENSMUST00000044694.7	ENSMUSG00000039438	Ttc36	Ttc36-201	0.24091	-1.76883	0.0173708	0.0128222	Down	NA
ENSMUST00000150644.7	ENSMUSG00000031154	Otud5	Otud5-208	0.703421	-0.35329	0.0173826	0.0226216	Down	NA
ENSMUST00000231556.1	ENSMUSG00000035376	Hacd2	Hacd2-203	1.3442	0.305771	0.0173826	0.0128292	Up	NA
ENSMUST00000021796.8	ENSMUSG00000021367	Edn1	Edn1-201	1.54451	0.454529	0.0173836	0.0128333	Up	NA
ENSMUST00000079883.11	ENSMUSG00000113949	Scamp4	Scamp4-201	1.24958	0.214307	0.0173884	0.0527767	Up	NA
ENSMUST00000115341.10	NA	NA	NA	4.37815	3.31065	0.0173884	0.0128363	Up	NA
ENSMUST00000140931.1	ENSMUSG00000019295	Tmem129	Tmem129-203	1.27245	0.236011	0.0173937	0.0548039	Up	NA
ENSMUST00000048788.13	ENSMUSG00000036208	Nepro	Nepro-201	1.33018	0.280664	0.0173937	0.0433312	Up	NA
ENSMUST00000211973.1	ENSMUSG00000036550	Cnot1	Cnot1-205	2.85424	1.17578	0.0173937	0.0194986	Up	NA
ENSMUST00000110542.7	ENSMUSG00000089678	Agxt2	Agxt2-204	0.270637	-2.05352	0.0174199	0.0128953	Down	NA
ENSMUST00000110362.3	ENSMUSG00000022285	Ywhaz	Ywhaz-204	2.64303	1.18772	0.0174199	0.0128953	Up	NA
ENSMUST00000043577.2	ENSMUSG00000041378	Cldn5	Cldn5-201	0.592952	-0.472409	0.0174199	0.0128953	Down	NA
ENSMUST00000214923.1	ENSMUSG00000042396	Rbm7	Rbm7-204	0.638543	-0.437886	0.0174199	0.0142234	Down	NA
ENSMUST00000027538.8	ENSMUSG00000026311	Asb1	Asb1-201	1.23141	0.209696	0.0174199	0.0625062	Up	NA
ENSMUST00000150092.1	NA	NA	NA	0.731317	-0.307334	0.0174199	0.0393779	Down	NA
ENSMUST00000225920.1	ENSMUSG00000024805	Pcgf5	Pcgf5-211	0.736665	-0.289018	0.0174223	0.019494	Down	NA
ENSMUST00000180359.7	ENSMUSG00000040997	Abhd4	Abhd4-202	1.6113	0.468126	0.0174266	0.0200181	Up	NA
ENSMUST00000024889.13	ENSMUSG00000024083	Pja2	Pja2-202	0.171793	-2.90381	0.0174438	0.01293	Down	NA
ENSMUST00000146436.7	ENSMUSG00000040272	Accs	Accs-209	0.64272	-0.427444	0.0174442	0.0327784	Down	NA
ENSMUST00000177545.1	ENSMUSG00000029720	Gm20605	Gm20605-201	0.734984	-0.300184	0.0174442	0.0129686	Down	NA
ENSMUST00000169745.7	ENSMUSG00000021557	Agtpbp1	Agtpbp1-218	1.39694	0.337516	0.0174519	0.0129556	Up	NA
ENSMUST00000161527.7	ENSMUSG00000022553	Maf1	Maf1-211	2.09294	2.01584	0.0174519	0.0129535	Up	NA
ENSMUST00000114325.7	ENSMUSG00000026037	Orc2	Orc2-202	3.33453	2.584	0.0174519	0.0129556	Up	NA
ENSMUST00000175973.1	ENSMUSG00000032540	Abhd5	Abhd5-205	2.54113	0.902541	0.0174519	0.0196194	Up	NA
ENSMUST00000105447.10	ENSMUSG00000020078	Vps26a	Vps26a-202	1.2623	0.235701	0.01748	0.0261368	Up	NA
ENSMUST00000128042.1	ENSMUSG00000034610	Tut4	Tut4-205	0.528746	-0.604763	0.0174938	0.023296	Down	NA
ENSMUST00000007236.4	ENSMUSG00000007021	Syngr3	Syngr3-201	0.272096	-1.4128	0.0175103	0.0189594	Down	NA
ENSMUST00000025075.1	ENSMUSG00000024232	Bambi	Bambi-201	0.710131	-0.336203	0.0175132	0.042993	Down	NA
ENSMUST00000222142.1	ENSMUSG00000005397	Nid1	Nid1-202	2.85669	1.17028	0.0175132	0.01947	Up	NA
ENSMUST00000110238.9	ENSMUSG00000039087	Rreb1	Rreb1-203	1.93176	0.66486	0.0175132	0.0207428	Up	NA
ENSMUST00000100951.8	ENSMUSG00000111375	Btbd8	Btbd8-203	0.669277	-0.418047	0.0175166	0.0357502	Down	NA
ENSMUST00000000291.8	ENSMUSG00000000282	Mnt	Mnt-201	0.81086	-0.213272	0.0175269	0.0681059	Down	NA
ENSMUST00000167403.3	ENSMUSG00000081058	H3c15	H3c15-201	2.29553	0.727129	0.0175742	0.0130899	Up	NA
ENSMUST00000151200.7	ENSMUSG00000025260	Hsd17b10	Hsd17b10-204	3.54421	2.17124	0.0175897	0.0131028	Up	NA
ENSMUST00000059286.13	ENSMUSG00000060477	Irak2	Irak2-201	1.59887	0.479661	0.0175897	0.0131027	Up	NA
ENSMUST00000152543.1	ENSMUSG00000037020	Wdr62	Wdr62-207	0.575312	-0.50598	0.0176026	0.0154645	Down	NA
ENSMUST00000114976.8	ENSMUSG00000024188	Luc7l	Luc7l-202	0.811761	-0.204819	0.01764	0.0662937	Down	NA
ENSMUST00000063669.7	ENSMUSG00000030986	Dhx32	Dhx32-202	5.04606	2.47444	0.0176523	0.0131596	Up	NA
ENSMUST00000212973.1	ENSMUSG00000031729	Ist1	Ist1-204	0.78767	-0.244718	0.0176538	0.0287557	Down	NA
ENSMUST00000015277.13	ENSMUSG00000015133	Lrrk1	Lrrk1-201	1.33146	0.317973	0.0176538	0.0135517	Up	NA
ENSMUST00000226801.1	ENSMUSG00000022892	App	App-203	1.405	0.315631	0.0176545	0.0131686	Up	NA
ENSMUST00000064447.11	ENSMUSG00000052533	Nup188	Nup188-201	1.25284	0.217114	0.0176966	0.0453018	Up	NA
ENSMUST00000215710.1	ENSMUSG00000001943	Vsig2	Vsig2-205	0.575573	-0.592597	0.0177104	0.0205079	Down	NA
ENSMUST00000022378.8	ENSMUSG00000021831	Ero1a	Ero1a-201	1.23274	0.219295	0.0177219	0.0380625	Up	NA
ENSMUST00000069530.12	ENSMUSG00000022471	Xrcc6	Xrcc6-201	1.29823	0.290025	0.0177219	0.0296066	Up	NA
ENSMUST00000118313.7	ENSMUSG00000044252	Osbpl1a	Osbpl1a-203	1.45303	0.388311	0.0177283	0.0132426	Up	NA
ENSMUST00000222626.1	ENSMUSG00000058246	Gm10037	Gm10037-204	0.23421	-1.6103	0.0177561	0.0196558	Down	NA
ENSMUST00000043850.13	ENSMUSG00000036826	Igflr1	Igflr1-201	0.292559	-1.67617	0.0177561	0.0141741	Down	NA
ENSMUST00000224130.1	ENSMUSG00000114367	Gm48216	Gm48216-201	1.67075	0.526346	0.0177561	0.0246299	Up	NA
ENSMUST00000044278.5	ENSMUSG00000039037	St6galnac5	St6galnac5-201	0.402266	-0.818436	0.0177561	0.0132674	Down	NA
ENSMUST00000209919.1	ENSMUSG00000031605	Klhl2	Klhl2-204	0.512463	-0.654261	0.0177574	0.0211704	Down	NA
ENSMUST00000160425.7	ENSMUSG00000068245	Phf11d	Phf11d-202	0.54825	-0.651332	0.0177674	0.023995	Down	NA
ENSMUST00000114050.7	ENSMUSG00000079523	Tmsb10	Tmsb10-203	0.690273	-0.389124	0.0177826	0.0133159	Down	NA
ENSMUST00000137563.7	ENSMUSG00000034566	Atp5h	Atp5h-204	0.600989	-0.503072	0.0177836	0.0234049	Down	NA
ENSMUST00000020223.7	ENSMUSG00000020034	Tcp11l2	Tcp11l2-201	0.79968	-0.211649	0.0178404	0.0560122	Down	NA
ENSMUST00000045097.10	ENSMUSG00000040253	Gbp7	Gbp7-201	0.597338	-0.536357	0.0178535	0.0133855	Down	NA
ENSMUST00000144995.7	ENSMUSG00000028949	Smarcd3	Smarcd3-205	0.479653	-0.83542	0.0178589	0.0133918	Down	NA
ENSMUST00000202027.1	ENSMUSG00000045102	Poln	Poln-203	4.00291	1.65692	0.0178856	0.0134128	Up	NA
ENSMUST00000034983.6	ENSMUSG00000032412	Atp1b3	Atp1b3-201	1.25974	0.225831	0.0178856	0.0412644	Up	NA
ENSMUST00000127819.1	ENSMUSG00000029993	Nfu1	Nfu1-204	3.69118	1.75437	0.0178936	0.0169164	Up	NA
ENSMUST00000036691.13	ENSMUSG00000039262	Prrc2b	Prrc2b-201	0.793575	-0.24401	0.0179029	0.0236934	Down	NA
ENSMUST00000045229.6	ENSMUSG00000038497	Tmco3	Tmco3-201	1.32199	0.283321	0.0179348	0.0205003	Up	NA
ENSMUST00000041901.6	ENSMUSG00000037493	Cib2	Cib2-201	1.78664	0.569171	0.0179348	0.0134819	Up	NA
ENSMUST00000146948.7	ENSMUSG00000037270	4932438A13Rik	4932438A13Rik-215	1.54544	0.469046	0.0179434	0.0134915	Up	NA
ENSMUST00000199910.4	ENSMUSG00000041220	Elovl6	Elovl6-205	5.55108	1.77176	0.0179585	0.0135033	Up	NA
ENSMUST00000174266.7	ENSMUSG00000037470	Uggt1	Uggt1-209	1.83776	0.684024	0.0179815	0.0135282	Up	NA
ENSMUST00000196919.1	ENSMUSG00000055204	Ankrd17	Ankrd17-204	0.690173	-0.356427	0.0179815	0.0135282	Down	NA
ENSMUST00000038197.2	ENSMUSG00000039956	Mrap	Mrap-201	1.78534	0.536518	0.0180047	0.0135517	Up	NA
ENSMUST00000022380.8	ENSMUSG00000021832	Psmc6	Psmc6-201	1.23969	0.211904	0.0180145	0.0494588	Up	NA
ENSMUST00000178857.1	ENSMUSG00000096727	Psmb9	Psmb9-205	0.360548	-1.40669	0.0180515	0.013598	Down	NA
ENSMUST00000212806.1	ENSMUSG00000031762	Mt2	Mt2-202	2.9758	1.5306	0.0180515	0.013598	Up	NA
ENSMUST00000023677.9	ENSMUSG00000022956	Atp5o	Atp5o-201	1.25733	0.226218	0.0180722	0.0466546	Up	NA
ENSMUST00000194798.1	ENSMUSG00000040782	Cop1	Cop1-210	1.49093	0.400605	0.0180916	0.0303897	Up	NA
ENSMUST00000191790.5	ENSMUSG00000061518	Cox5b	Cox5b-202	0.647409	-0.445495	0.0181063	0.0323374	Down	NA
ENSMUST00000125533.8	ENSMUSG00000078350	Smim1	Smim1-201	1.38193	0.324457	0.0181063	0.0298265	Up	NA
ENSMUST00000031349.8	ENSMUSG00000029402	Snrnp35	Snrnp35-201	1.49877	0.409683	0.0181226	0.0316933	Up	NA
ENSMUST00000174683.7	ENSMUSG00000038518	Jarid2	Jarid2-216	0.597701	-0.595741	0.0181234	0.0136892	Down	NA
ENSMUST00000033179.13	ENSMUSG00000030888	Rrp8	Rrp8-201	1.40358	0.320578	0.0181234	0.0270148	Up	NA
ENSMUST00000112550.7	ENSMUSG00000026987	Baz2b	Baz2b-202	0.741106	-0.29522	0.0181283	0.0226298	Down	NA
ENSMUST00000121046.1	ENSMUSG00000084319	Tpt1-ps3	Tpt1-ps3-201	1.29502	0.256486	0.0181351	0.0217994	Up	NA
ENSMUST00000115011.7	ENSMUSG00000001143	Lman2l	Lman2l-202	1.44465	0.407702	0.0181402	0.0251412	Up	NA
ENSMUST00000156212.7	ENSMUSG00000009995	Taz	Taz-219	0.65609	-0.457391	0.0181623	0.0137499	Down	NA
ENSMUST00000214174.1	ENSMUSG00000032299	Commd4	Commd4-206	0.303966	-1.78752	0.0181688	0.0137613	Down	NA
ENSMUST00000156341.1	ENSMUSG00000026632	Tatdn3	Tatdn3-208	0.693011	-0.374275	0.0181688	0.0199388	Down	NA
ENSMUST00000172945.1	ENSMUSG00000015476	Prrt1	Prrt1-202	0.39617	-0.997168	0.0181847	0.0137749	Down	NA
ENSMUST00000223228.1	ENSMUSG00000021413	Prpf4b	Prpf4b-210	0.418201	-0.879225	0.0182351	0.0208836	Down	NA
ENSMUST00000138512.7	ENSMUSG00000030603	Psmc4	Psmc4-205	0.630527	-0.449124	0.0182707	0.0138553	Down	NA
ENSMUST00000211500.1	ENSMUSG00000050708	Ftl1	Ftl1-205	0.672886	-0.436619	0.0182724	0.0204128	Down	NA
ENSMUST00000195403.1	ENSMUSG00000040265	Dnm3	Dnm3-211	0.518108	-0.616799	0.0182724	0.0205932	Down	NA
ENSMUST00000132574.7	ENSMUSG00000026927	Entr1	Entr1-206	0.772425	-0.269182	0.0183168	0.0309815	Down	NA
ENSMUST00000138874.1	ENSMUSG00000025792	Slc25a10	Slc25a10-204	2.16987	0.809258	0.0183559	0.0201407	Up	NA
ENSMUST00000231152.1	ENSMUSG00000053929	Cyhr1	Cyhr1-209	0.726218	-0.316102	0.0183803	0.0249864	Down	NA
ENSMUST00000150031.1	ENSMUSG00000028826	Maco1	Maco1-205	0.647226	-0.453538	0.0183803	0.0186489	Down	NA
ENSMUST00000137664.1	ENSMUSG00000079487	Med12	Med12-206	0.352165	-1.55721	0.0183867	0.0139792	Down	NA
ENSMUST00000004574.13	ENSMUSG00000004460	Dnajb11	Dnajb11-201	1.24536	0.212508	0.0183969	0.0469874	Up	NA
ENSMUST00000043843.11	ENSMUSG00000038366	Lasp1	Lasp1-201	0.764282	-0.287933	0.0183969	0.0139942	Down	NA
ENSMUST00000191897.1	ENSMUSG00000019039	Dalrd3	Dalrd3-203	0.686505	-0.386597	0.0184299	0.0140302	Down	NA
ENSMUST00000134844.1	ENSMUSG00000028582	Cc2d1b	Cc2d1b-204	0.328608	-3.02541	0.0184394	0.0140364	Down	NA
ENSMUST00000151068.7	ENSMUSG00000026277	Stk25	Stk25-204	0.815517	-0.196263	0.0184571	0.075701	Down	NA
ENSMUST00000101197.8	ENSMUSG00000030047	Arhgap25	Arhgap25-202	0.469401	-0.713778	0.0184608	0.0140642	Down	NA
ENSMUST00000150125.1	ENSMUSG00000022577	Ly6h	Ly6h-205	0.322818	-1.08204	0.0184669	0.0222762	Down	NA
ENSMUST00000191860.1	ENSMUSG00000102644	Thap6	Thap6-201	0.756524	-0.261481	0.0184669	0.0403944	Down	NA
ENSMUST00000027861.5	ENSMUSG00000026574	Dpt	Dpt-201	1.88529	0.62305	0.0184669	0.0140801	Up	NA
ENSMUST00000151843.7	ENSMUSG00000029060	Mib2	Mib2-208	0.672153	-0.381434	0.0184669	0.0169599	Down	NA
ENSMUST00000067530.4	ENSMUSG00000054455	Vapb	Vapb-201	1.23821	0.218777	0.0184669	0.0451489	Up	NA
ENSMUST00000215510.1	ENSMUSG00000059263	Usp47	Usp47-206	1.74573	0.663561	0.0185117	0.0141302	Up	NA
ENSMUST00000085984.10	ENSMUSG00000005378	Bud23	Bud23-202	1.3963	0.343136	0.0185298	0.035119	Up	NA
ENSMUST00000210337.1	ENSMUSG00000046794	Ppp1r3b	Ppp1r3b-202	4.55736	1.89945	0.0185552	0.0141741	Up	NA
ENSMUST00000125743.7	ENSMUSG00000039515	Ptpa	Ptpa-205	1.39961	0.33126	0.0185552	0.0217221	Up	NA
ENSMUST00000032748.14	ENSMUSG00000030533	Unc45a	Unc45a-201	1.26453	0.26808	0.0185764	0.0144975	Up	NA
ENSMUST00000109526.1	ENSMUSG00000067786	Nnat	Nnat-202	0.343933	-1.15986	0.0186146	0.0142316	Down	NA
ENSMUST00000079063.6	ENSMUSG00000063632	Sox11	Sox11-201	0.534248	-0.637158	0.0186262	0.021853	Down	NA
ENSMUST00000004985.9	ENSMUSG00000063952	Brpf3	Brpf3-201	1.38544	0.33991	0.0186262	0.0142453	Up	NA
ENSMUST00000103094.10	ENSMUSG00000017307	Acot8	Acot8-202	1.44266	0.39107	0.0186262	0.0298968	Up	NA
ENSMUST00000121111.8	ENSMUSG00000028641	P3h1	P3h1-204	1.66381	0.469854	0.0186462	0.0142761	Up	NA
ENSMUST00000059037.14	ENSMUSG00000057143	Trim12c	Trim12c-201	0.78913	-0.220684	0.0186462	0.0559118	Down	NA
ENSMUST00000185056.7	ENSMUSG00000010097	Nxf1	Nxf1-210	0.565443	-0.594111	0.0186701	0.0143126	Down	NA
ENSMUST00000114784.3	ENSMUSG00000060681	Slc9a6	Slc9a6-202	4.35584	3.3678	0.0186701	0.0143129	Up	NA
ENSMUST00000049642.4	ENSMUSG00000045316	Fahd1	Fahd1-201	0.758169	-0.271852	0.0186701	0.0242975	Down	NA
ENSMUST00000229976.1	ENSMUSG00000116041	Gm20369	Gm20369-201	3.28783	1.35655	0.0186701	0.0190845	Up	NA
ENSMUST00000107252.8	ENSMUSG00000097487	Ptges3l	Ptges3l-203	1.55622	0.480942	0.0186753	0.0143191	Up	NA
ENSMUST00000177024.7	ENSMUSG00000052752	Traf7	Traf7-219	0.665924	-0.420005	0.0186791	0.0195335	Down	NA
ENSMUST00000193222.1	ENSMUSG00000023036	Pcdhgc4	Pcdhgc4-202	0.246136	-1.68457	0.0186807	0.0193821	Down	NA
ENSMUST00000140448.7	ENSMUSG00000024236	Svil	Svil-210	3.62578	2.71989	0.0186865	0.0143331	Up	NA
ENSMUST00000165331.7	ENSMUSG00000052337	Immt	Immt-204	3.20897	1.38526	0.0187047	0.0143482	Up	NA
ENSMUST00000096184.4	ENSMUSG00000096775	Gm5796	Gm5796-201	0.37039	-1.61918	0.0187217	0.0192279	Down	NA
ENSMUST00000170035.7	ENSMUSG00000022636	Alcam	Alcam-207	3.22851	2.18508	0.0187217	0.0143615	Up	NA
ENSMUST00000140508.1	ENSMUSG00000026922	Agpat2	Agpat2-204	2.57192	0.902805	0.0187503	0.0206673	Up	NA
ENSMUST00000138718.7	ENSMUSG00000006005	Tpr	Tpr-209	0.322415	-2.05153	0.0187606	0.0144043	Down	NA
ENSMUST00000031477.8	ENSMUSG00000029502	Golga3	Golga3-201	3.95353	1.80897	0.0187647	0.0144093	Up	NA
ENSMUST00000130411.6	ENSMUSG00000016921	Srsf6	Srsf6-203	0.798364	-0.23807	0.0187729	0.0249178	Down	NA
ENSMUST00000038398.6	ENSMUSG00000038507	Parp12	Parp12-201	0.800029	-0.218089	0.018781	0.0483318	Down	NA
ENSMUST00000207944.1	ENSMUSG00000024921	Smarca2	Smarca2-229	0.339589	-1.76354	0.018781	0.0144331	Down	NA
ENSMUST00000129492.7	ENSMUSG00000020265	Sumo3	Sumo3-204	3.96916	2.21252	0.0187815	0.0144345	Up	NA
ENSMUST00000022040.13	ENSMUSG00000021557	Agtpbp1	Agtpbp1-201	0.746353	-0.283352	0.0187988	0.0144547	Down	NA
ENSMUST00000038693.7	ENSMUSG00000038064	Cldn22	Cldn22-201	2.10234	0.879236	0.0187988	0.0144547	Up	NA
ENSMUST00000143398.1	ENSMUSG00000014353	Tmem87b	Tmem87b-203	1.56907	0.44271	0.0187988	0.0268906	Up	NA
ENSMUST00000218953.1	ENSMUSG00000036478	Btg1	Btg1-202	1.49055	0.506618	0.0188023	0.0144592	Up	NA
ENSMUST00000172142.7	ENSMUSG00000021910	Nisch	Nisch-222	1.23993	0.215423	0.0188074	0.0435496	Up	NA
ENSMUST00000038210.11	ENSMUSG00000036391	Sec24a	Sec24a-201	6.93548	2.29795	0.0188074	0.0144638	Up	NA
ENSMUST00000159330.7	ENSMUSG00000031878	Nae1	Nae1-202	0.20923	-2.57726	0.0188074	0.0144731	Down	NA
ENSMUST00000014476.5	ENSMUSG00000089727	Klra8	Klra8-201	0.334976	-1.28476	0.0188074	0.0172864	Down	NA
ENSMUST00000128986.7	ENSMUSG00000018819	Lsp1	Lsp1-207	2.51696	0.802776	0.0188074	0.0212303	Up	NA
ENSMUST00000166101.1	ENSMUSG00000021061	Sptb	Sptb-202	1.94123	0.646394	0.0188421	0.0144975	Up	NA
ENSMUST00000152282.1	ENSMUSG00000050663	Trhde	Trhde-202	3.0322	1.07914	0.0188531	0.0209438	Up	NA
ENSMUST00000217344.1	ENSMUSG00000110841	Gpx4-ps2	Gpx4-ps2-202	0.219966	-1.9933	0.0188641	0.020615	Down	NA
ENSMUST00000219130.1	ENSMUSG00000019820	Utrn	Utrn-207	2.06632	1.03651	0.0188681	0.0145308	Up	NA
ENSMUST00000071492.8	ENSMUSG00000057497	Fam136a	Fam136a-201	1.25447	0.21517	0.0188681	0.0591149	Up	NA
ENSMUST00000171411.7	ENSMUSG00000028431	Elp1	Elp1-206	0.708248	-0.351347	0.0189093	0.0468876	Down	NA
ENSMUST00000038608.13	ENSMUSG00000035596	Mboat7	Mboat7-201	1.36952	0.33811	0.0189199	0.0160003	Up	NA
ENSMUST00000110857.4	ENSMUSG00000020664	Dld	Dld-201	1.3937	0.332623	0.0189199	0.0145859	Up	NA
ENSMUST00000221359.1	ENSMUSG00000015396	Cd83	Cd83-202	0.52728	-0.65771	0.0189199	0.014589	Down	NA
ENSMUST00000142624.1	ENSMUSG00000035967	Ints6l	Ints6l-205	0.469972	-0.916585	0.0189199	0.0145886	Down	NA
ENSMUST00000030187.13	ENSMUSG00000028465	Tln1	Tln1-201	1.28421	0.258605	0.0189199	0.0309395	Up	NA
ENSMUST00000164589.8	ENSMUSG00000030590	Fam98c	Fam98c-209	0.491272	-0.760304	0.0189405	0.0214667	Down	NA
ENSMUST00000207249.1	ENSMUSG00000040548	Tex2	Tex2-205	0.776423	-0.266896	0.0189405	0.0200192	Down	NA
ENSMUST00000154403.7	ENSMUSG00000039176	Polg	Polg-214	0.610545	-0.473094	0.0189442	0.0146256	Down	NA
ENSMUST00000155071.8	ENSMUSG00000052146	Rps10	Rps10-207	0.549596	-0.57373	0.0189465	0.0204128	Down	NA
ENSMUST00000044509.6	ENSMUSG00000041096	Tspyl2	Tspyl2-201	0.79719	-0.226723	0.0189465	0.0475211	Down	NA
ENSMUST00000133538.1	ENSMUSG00000019897	Ccdc59	Ccdc59-202	0.766736	-0.260704	0.0189465	0.0297052	Down	NA
ENSMUST00000142725.7	ENSMUSG00000030409	Dmpk	Dmpk-211	1.96612	0.840327	0.0189941	0.0146914	Up	NA
ENSMUST00000151452.7	ENSMUSG00000026991	Pkp4	Pkp4-209	0.641534	-0.415886	0.0189941	0.0146914	Down	NA
ENSMUST00000111474.7	ENSMUSG00000029394	Cdk2ap1	Cdk2ap1-204	0.682694	-0.375172	0.0189946	0.0473322	Down	NA
ENSMUST00000016088.8	ENSMUSG00000015944	Castor2	Castor2-201	1.29364	0.244885	0.0190044	0.0308606	Up	NA
ENSMUST00000060989.8	ENSMUSG00000049313	Sorl1	Sorl1-201	2.61198	0.903315	0.0190154	0.0147204	Up	NA
ENSMUST00000207734.1	ENSMUSG00000032604	Qars	Qars-221	0.392627	-2.23561	0.0190154	0.0147204	Down	NA
ENSMUST00000110537.7	ENSMUSG00000027224	Duoxa1	Duoxa1-202	3.60788	1.28361	0.019028	0.0147341	Up	NA
ENSMUST00000005714.13	ENSMUSG00000005575	Ube2m	Ube2m-201	1.30663	0.267261	0.0190303	0.0327784	Up	NA
ENSMUST00000022680.8	ENSMUSG00000022089	Bin3	Bin3-201	0.79163	-0.226565	0.0190303	0.0723564	Down	NA
ENSMUST00000215866.1	ENSMUSG00000019471	Cdc37	Cdc37-203	1.32012	0.272593	0.0190337	0.0630612	Up	NA
ENSMUST00000129820.7	ENSMUSG00000044847	Lsm11	Lsm11-202	1.37513	0.304211	0.0190346	0.0372904	Up	NA
ENSMUST00000033901.10	ENSMUSG00000031505	Naxd	Naxd-201	1.45433	0.393936	0.0190433	0.0182293	Up	NA
ENSMUST00000024894.1	ENSMUSG00000024087	Cyp1b1	Cyp1b1-201	1.51557	0.499491	0.0190433	0.0147756	Up	NA
ENSMUST00000105249.8	ENSMUSG00000025404	R3hdm2	R3hdm2-203	1.46674	0.418226	0.019056	0.0147872	Up	NA
ENSMUST00000024870.6	ENSMUSG00000024069	Slc30a6	Slc30a6-201	1.29093	0.256154	0.0190643	0.0718117	Up	NA
ENSMUST00000002101.11	ENSMUSG00000002033	Cd3g	Cd3g-201	0.335531	-1.0564	0.0190821	0.0214667	Down	NA
ENSMUST00000008528.7	ENSMUSG00000008384	Sertad1	Sertad1-201	0.734295	-0.276865	0.0190821	0.0248978	Down	NA
ENSMUST00000099173.10	ENSMUSG00000074656	Eif2s2	Eif2s2-201	1.25319	0.259135	0.0190822	0.0264335	Up	NA
ENSMUST00000161051.7	ENSMUSG00000005610	Eif4g2	Eif4g2-206	1.35662	0.298029	0.0190939	0.0492097	Up	NA
ENSMUST00000043152.5	ENSMUSG00000035575	Utp6	Utp6-201	1.22405	0.196843	0.0190965	0.0754432	Up	NA
ENSMUST00000110612.7	ENSMUSG00000027245	Hypk	Hypk-202	0.686773	-0.360607	0.0191592	0.0473559	Down	NA
ENSMUST00000121270.7	ENSMUSG00000035545	Leng8	Leng8-203	0.662713	-0.399258	0.0191641	0.0212911	Down	NA
ENSMUST00000027186.11	ENSMUSG00000026028	Trak2	Trak2-201	1.23799	0.206813	0.0191681	0.0551771	Up	NA
ENSMUST00000065373.5	ENSMUSG00000025940	Tmem70	Tmem70-201	1.4021	0.325637	0.0191686	0.0149445	Up	NA
ENSMUST00000096000.3	ENSMUSG00000037833	Sh2d4b	Sh2d4b-202	2.74593	1.66489	0.0191719	0.0149488	Up	NA
ENSMUST00000036854.3	ENSMUSG00000040659	Efhd2	Efhd2-201	0.728042	-0.29942	0.0191752	0.014953	Down	NA
ENSMUST00000020441.12	ENSMUSG00000020220	Vps13d	Vps13d-201	1.75493	0.75752	0.0191998	0.0166876	Up	NA
ENSMUST00000119978.1	ENSMUSG00000095937	Gm12671	Gm12671-201	4.74332	3.58342	0.0192332	0.0150064	Up	NA
ENSMUST00000180167.1	ENSMUSG00000094708	Gm10359	Gm10359-201	4.74332	3.58342	0.0192332	0.0150064	Up	NA
ENSMUST00000014118.3	ENSMUSG00000013974	Mcemp1	Mcemp1-201	2.73372	0.768007	0.0192368	0.0150118	Up	NA
ENSMUST00000062740.14	ENSMUSG00000044573	Acp1	Acp1-201	1.42594	0.358407	0.0192368	0.0150118	Up	NA
ENSMUST00000048197.9	ENSMUSG00000041845	Rhod	Rhod-201	1.45718	0.37648	0.019238	0.0150159	Up	NA
ENSMUST00000227120.1	ENSMUSG00000040097	Flywch1	Flywch1-204	0.807629	-0.214427	0.019238	0.0454571	Down	NA
ENSMUST00000202237.3	ENSMUSG00000029152	Ociad1	Ociad1-209	6.62699	2.78694	0.019238	0.0150159	Up	NA
ENSMUST00000014647.7	ENSMUSG00000014503	Pkd2l2	Pkd2l2-201	0.59414	-0.489179	0.0192411	0.0150213	Down	NA
ENSMUST00000110824.8	ENSMUSG00000020564	Atxn7l1	Atxn7l1-203	1.45818	0.343511	0.0192411	0.0152674	Up	NA
ENSMUST00000207917.1	ENSMUSG00000050556	Kcnb1	Kcnb1-204	1.64453	0.417647	0.0192411	0.0150213	Up	NA
ENSMUST00000102683.10	ENSMUSG00000000538	Tom1l2	Tom1l2-206	1.40093	0.38388	0.0192541	0.0150411	Up	NA
ENSMUST00000075693.11	ENSMUSG00000057375	Yipf1	Yipf1-201	1.21519	0.196001	0.0192541	0.0912925	Up	NA
ENSMUST00000071539.9	ENSMUSG00000041654	Slc39a11	Slc39a11-202	1.48608	0.478553	0.0192773	0.0191607	Up	NA
ENSMUST00000148491.1	ENSMUSG00000061479	Snrpa	Snrpa-205	0.357336	-1.75407	0.0192871	0.0150935	Down	NA
ENSMUST00000155712.8	ENSMUSG00000018501	Ncor1	Ncor1-213	0.787	-0.229381	0.0192871	0.0360047	Down	NA
ENSMUST00000030460.14	ENSMUSG00000034042	Gpbp1l1	Gpbp1l1-201	0.816016	-0.199807	0.0192871	0.0694839	Down	NA
ENSMUST00000109488.7	ENSMUSG00000044349	Snhg11	Snhg11-201	0.670776	-0.402741	0.0192871	0.0150913	Down	NA
ENSMUST00000140097.1	ENSMUSG00000029752	Asns	Asns-206	0.241287	-1.83364	0.0192879	0.0219707	Down	NA
ENSMUST00000112201.7	ENSMUSG00000014959	Gorasp2	Gorasp2-202	4.68812	2.29296	0.0192879	0.0151015	Up	NA
ENSMUST00000173041.7	ENSMUSG00000067786	Nnat	Nnat-207	0.264849	-1.4078	0.0192879	0.0151015	Down	NA
ENSMUST00000088041.10	ENSMUSG00000017969	Ptgis	Ptgis-202	1.49946	0.379534	0.0192942	0.0200977	Up	NA
ENSMUST00000125646.1	ENSMUSG00000031446	Cul4a	Cul4a-204	0.578558	-0.563651	0.0193158	0.0151377	Down	NA
ENSMUST00000144093.7	ENSMUSG00000039660	Spout1	Spout1-207	2.04845	2.38662	0.0193158	0.0151374	Up	NA
ENSMUST00000143689.2	ENSMUSG00000020069	Hnrnph3	Hnrnph3-206	0.654784	-0.427708	0.0193188	0.0160403	Down	NA
ENSMUST00000034934.14	ENSMUSG00000032375	Aph1b	Aph1b-201	1.40398	0.332611	0.0193671	0.0151881	Up	NA
ENSMUST00000112316.8	ENSMUSG00000038344	Txlng	Txlng-204	0.287722	-2.72197	0.0193732	0.0151953	Down	NA
ENSMUST00000122977.1	ENSMUSG00000036620	Mgat4b	Mgat4b-202	0.423145	-0.816135	0.0193851	0.021791	Down	NA
ENSMUST00000037968.9	ENSMUSG00000035354	Uvrag	Uvrag-201	1.31042	0.276448	0.0193949	0.0291112	Up	NA
ENSMUST00000112624.2	ENSMUSG00000021786	Oxsm	Oxsm-202	2.83516	1.47356	0.0193981	0.0183988	Up	NA
ENSMUST00000178015.7	ENSMUSG00000020594	Pum2	Pum2-216	0.814336	-0.223471	0.0194042	0.0479134	Down	NA
ENSMUST00000091852.4	ENSMUSG00000037253	Mex3c	Mex3c-201	1.25079	0.218319	0.0194042	0.0453018	Up	NA
ENSMUST00000174465.1	ENSMUSG00000026921	Egfl7	Egfl7-217	0.316621	-1.11306	0.0194173	0.0220609	Down	NA
ENSMUST00000211513.1	ENSMUSG00000059824	Dbp	Dbp-204	0.216703	-2.04099	0.0194173	0.0152674	Down	Circadian rhythm
ENSMUST00000015011.9	ENSMUSG00000014867	Surf4	Surf4-201	1.262	0.230346	0.0194593	0.0647849	Up	NA
ENSMUST00000145132.7	ENSMUSG00000033257	Ttll4	Ttll4-209	0.811865	-0.220428	0.0194593	0.0706224	Down	NA
ENSMUST00000151414.7	ENSMUSG00000035297	Cops4	Cops4-207	3.64472	1.90892	0.0194641	0.0153266	Up	NA
ENSMUST00000226730.1	ENSMUSG00000022329	Stk3	Stk3-206	0.376959	-1.01539	0.0194661	0.0228233	Down	NA
ENSMUST00000144777.7	ENSMUSG00000027953	Slc50a1	Slc50a1-207	0.668787	-0.40716	0.0194661	0.0255865	Down	NA
ENSMUST00000106448.8	ENSMUSG00000028683	Eif2b3	Eif2b3-203	1.27691	0.239828	0.0194661	0.030085	Up	NA
ENSMUST00000059498.11	ENSMUSG00000043019	Edem3	Edem3-201	1.25536	0.229189	0.0194661	0.0279434	Up	NA
ENSMUST00000120106.8	ENSMUSG00000031565	Fgfr1	Fgfr1-204	0.596251	-0.594869	0.0195391	0.0203598	Down	NA
ENSMUST00000162965.1	ENSMUSG00000038039	Gcc2	Gcc2-209	0.67586	-0.417264	0.0195391	0.0169599	Down	NA
ENSMUST00000192245.1	ENSMUSG00000032609	Klhdc8b	Klhdc8b-205	0.612844	-0.504724	0.0195391	0.0253348	Down	NA
ENSMUST00000202225.1	NA	NA	NA	0.67586	-0.417264	0.0195391	0.0169599	Down	NA
ENSMUST00000044668.4	ENSMUSG00000035948	Acss3	Acss3-201	1.69996	0.627103	0.0195719	0.0154645	Up	NA
ENSMUST00000211289.1	ENSMUSG00000018796	Acsl1	Acsl1-210	1.96911	0.683891	0.0195768	0.0295934	Up	NA
ENSMUST00000194045.6	ENSMUSG00000032604	Qars	Qars-216	0.266639	-2.46114	0.0195965	0.0154932	Down	NA
ENSMUST00000105257.3	ENSMUSG00000020102	Slc16a7	Slc16a7-202	0.588749	-0.485161	0.0196065	0.0155045	Down	NA
ENSMUST00000058577.4	ENSMUSG00000049504	Proser1	Proser1-201	0.809789	-0.210881	0.0196326	0.105106	Down	NA
ENSMUST00000056900.8	ENSMUSG00000035168	Tanc1	Tanc1-202	0.333556	-1.67888	0.0196359	0.015537	Down	NA
ENSMUST00000073521.11	ENSMUSG00000031767	Nudt7	Nudt7-202	1.80156	0.595538	0.0196485	0.0155463	Up	NA
ENSMUST00000117446.7	ENSMUSG00000020415	Pttg1	Pttg1-204	0.662631	-0.414156	0.0196957	0.0155872	Down	NA
ENSMUST00000147597.7	ENSMUSG00000028600	Podn	Podn-208	0.475758	-0.656555	0.0197085	0.0155939	Down	NA
ENSMUST00000225357.1	ENSMUSG00000036368	Rmdn2	Rmdn2-208	1.64833	0.452787	0.0197085	0.0203244	Up	NA
ENSMUST00000085435.6	ENSMUSG00000003345	Csnk1g2	Csnk1g2-202	1.51178	0.446514	0.0197691	0.0156577	Up	NA
ENSMUST00000144393.7	ENSMUSG00000053483	Usp21	Usp21-207	0.519008	-0.696628	0.0197691	0.0164812	Down	NA
ENSMUST00000106547.1	ENSMUSG00000073856	Iqck	Iqck-202	0.186177	-2.38919	0.0197691	0.0156589	Down	NA
ENSMUST00000025767.13	ENSMUSG00000024847	Aip	Aip-201	1.24664	0.216977	0.0197783	0.0856027	Up	NA
ENSMUST00000144942.1	ENSMUSG00000020538	Srebf1	Srebf1-207	1.97772	0.681788	0.0197783	0.0156674	Up	NA
ENSMUST00000180758.7	NA	NA	NA	1.24664	0.216977	0.0197783	0.0856027	Up	NA
ENSMUST00000201017.1	ENSMUSG00000006641	Slc5a6	Slc5a6-204	0.304481	-1.98905	0.0197783	0.0156719	Down	NA
ENSMUST00000097666.3	ENSMUSG00000036707	Cab39	Cab39-201	3.49807	1.34684	0.0197961	0.0216665	Up	NA
ENSMUST00000019043.12	ENSMUSG00000018899	Irf1	Irf1-201	0.403267	-1.04649	0.0198198	0.0214574	Down	NA
ENSMUST00000210350.1	ENSMUSG00000089847	Timm10b	Timm10b-211	1.60247	0.490822	0.0198267	0.0232185	Up	NA
ENSMUST00000142761.1	ENSMUSG00000001642	Akr1b3	Akr1b3-204	0.314974	-2.11807	0.0198496	0.01576	Down	NA
ENSMUST00000102575.8	ENSMUSG00000020888	Dvl2	Dvl2-202	0.595956	-0.523856	0.0198496	0.0250753	Down	NA
ENSMUST00000190940.1	ENSMUSG00000020888	Dvl2	Dvl2-207	0.595956	-0.523856	0.0198496	0.0250753	Down	NA
ENSMUST00000122290.1	ENSMUSG00000027673	Ndufb5	Ndufb5-203	1.25436	0.233287	0.0198504	0.034886	Up	NA
ENSMUST00000034234.14	ENSMUSG00000031782	Coq9	Coq9-201	1.28332	0.25504	0.0198589	0.0157824	Up	NA
ENSMUST00000137181.7	ENSMUSG00000015133	Lrrk1	Lrrk1-204	0.672924	-0.439811	0.019868	0.016843	Down	NA
ENSMUST00000098513.5	ENSMUSG00000074170	Plekhf1	Plekhf1-201	1.34048	0.286195	0.0198741	0.0280858	Up	NA
ENSMUST00000100302.3	ENSMUSG00000050965	Prkca	Prkca-202	2.40395	0.961115	0.0198826	0.0158195	Up	NA
ENSMUST00000190051.1	ENSMUSG00000032554	Trf	Trf-209	0.550321	-0.574975	0.0198961	0.0158297	Down	NA
ENSMUST00000043815.15	ENSMUSG00000038759	Nup205	Nup205-201	1.57267	0.498702	0.0199244	0.015862	Up	NA
ENSMUST00000133575.7	ENSMUSG00000027953	Slc50a1	Slc50a1-206	0.591217	-0.564606	0.0199244	0.015862	Down	NA
ENSMUST00000179104.1	ENSMUSG00000031731	Ap1g1	Ap1g1-206	0.589472	-0.535995	0.0199244	0.015862	Down	NA
ENSMUST00000162064.1	ENSMUSG00000042524	Sun2	Sun2-207	1.54653	0.45077	0.0199347	0.0319765	Up	NA
ENSMUST00000090070.5	ENSMUSG00000054435	Gimap4	Gimap4-202	0.58823	-0.504314	0.0199706	0.0159172	Down	NA
ENSMUST00000058162.13	ENSMUSG00000051510	Mafg	Mafg-201	0.829353	-0.190065	0.0199728	0.0871177	Down	NA
ENSMUST00000211601.1	ENSMUSG00000031691	Tnpo2	Tnpo2-207	2.35179	0.794684	0.0199825	0.0159363	Up	NA
ENSMUST00000080394.12	ENSMUSG00000040990	Sh3kbp1	Sh3kbp1-202	1.5022	0.418696	0.0199825	0.0159363	Up	NA
ENSMUST00000146076.7	ENSMUSG00000059173	Pde1a	Pde1a-209	1.45268	0.411514	0.0199825	0.0159363	Up	NA
ENSMUST00000173034.7	ENSMUSG00000029022	Miip	Miip-207	0.359028	-1.30771	0.0199834	0.0159363	Down	NA
ENSMUST00000119783.1	ENSMUSG00000007415	Gatad1	Gatad1-202	1.59799	0.501514	0.0199869	0.0227801	Up	NA
ENSMUST00000209581.1	ENSMUSG00000007833	Aldh16a1	Aldh16a1-202	0.137254	-2.32908	0.0199869	0.015945	Down	NA
ENSMUST00000169020.7	ENSMUSG00000003316	Glg1	Glg1-204	1.2418	0.222076	0.019989	0.0409225	Up	NA
ENSMUST00000232631.1	ENSMUSG00000041720	Pi4ka	Pi4ka-211	0.50708	-0.658055	0.0199951	0.0255059	Down	NA
ENSMUST00000068513.10	ENSMUSG00000040272	Accs	Accs-202	0.486423	-0.691271	0.019998	0.0238335	Down	NA
ENSMUST00000006854.12	ENSMUSG00000006676	Usp19	Usp19-201	1.753	0.701534	0.019998	0.0223573	Up	NA
ENSMUST00000004683.12	ENSMUSG00000004567	Mcoln1	Mcoln1-201	1.24033	0.216094	0.0200344	0.0602972	Up	NA
ENSMUST00000131534.7	ENSMUSG00000035949	Fbxw2	Fbxw2-208	1.3093	0.26182	0.020035	0.0681635	Up	NA
ENSMUST00000155700.1	ENSMUSG00000078517	Emc1	Emc1-204	2.00476	0.781852	0.0200646	0.0160403	Up	NA
ENSMUST00000061244.14	ENSMUSG00000029710	Ephb4	Ephb4-201	0.710699	-0.314489	0.0200646	0.0182293	Down	NA
ENSMUST00000178636.1	ENSMUSG00000037331	Larp1	Larp1-203	1.22458	0.194069	0.0200877	0.0903255	Up	NA
ENSMUST00000227069.1	ENSMUSG00000033228	Scaf11	Scaf11-202	1.44831	0.406229	0.0200877	0.0236934	Up	NA
ENSMUST00000053768.13	ENSMUSG00000046314	Stxbp6	Stxbp6-201	2.05898	0.961026	0.0200931	0.0206196	Up	NA
ENSMUST00000102827.3	ENSMUSG00000026009	Icos	Icos-202	0.429269	-0.92275	0.0201089	0.0229654	Down	NA
ENSMUST00000029915.5	ENSMUSG00000028251	Tstd3	Tstd3-201	1.59856	0.548798	0.0201222	0.0161191	Up	NA
ENSMUST00000053661.6	ENSMUSG00000047867	Gimap6	Gimap6-201	0.637187	-0.406351	0.0201222	0.0161191	Down	NA
ENSMUST00000044530.2	ENSMUSG00000018809	Smyd4	Smyd4-201	1.32622	0.290067	0.0201864	0.058106	Up	NA
ENSMUST00000042055.9	ENSMUSG00000039515	Ptpa	Ptpa-201	1.29159	0.260166	0.0202004	0.0175097	Up	NA
ENSMUST00000039349.7	ENSMUSG00000042050	Dync2i1	Dync2i1-201	1.3068	0.279576	0.0202004	0.038492	Up	NA
ENSMUST00000186745.1	ENSMUSG00000023150	Ivns1abp	Ivns1abp-204	0.587378	-0.571812	0.020217	0.0162228	Down	NA
ENSMUST00000122261.7	ENSMUSG00000020096	Tbata	Tbata-203	0.288476	-1.97393	0.0202509	0.0222855	Down	NA
ENSMUST00000037918.11	ENSMUSG00000037720	Tmem33	Tmem33-201	1.39568	0.337422	0.0203034	0.0291278	Up	NA
ENSMUST00000094760.8	ENSMUSG00000073758	Sh3d21	Sh3d21-201	0.496991	-0.761836	0.0203196	0.0227916	Down	NA
ENSMUST00000200045.4	ENSMUSG00000104713	Gbp6	Gbp6-203	0.636454	-0.492238	0.0203396	0.0163612	Down	NA
ENSMUST00000109761.8	ENSMUSG00000003813	Rad23a	Rad23a-202	1.22444	0.203717	0.020342	0.0760168	Up	NA
ENSMUST00000091201.6	ENSMUSG00000042348	Arl15	Arl15-201	1.28773	0.251331	0.020342	0.0331618	Up	NA
ENSMUST00000156931.7	ENSMUSG00000026034	Clk1	Clk1-212	0.5278	-0.735924	0.0204289	0.0164487	Down	NA
ENSMUST00000040729.8	ENSMUSG00000036636	Clcn7	Clcn7-201	1.51966	0.432403	0.0204832	0.0164973	Up	NA
ENSMUST00000080085.8	ENSMUSG00000000600	Krit1	Krit1-201	1.24921	0.222229	0.0205249	0.0538246	Up	NA
ENSMUST00000137459.7	ENSMUSG00000117042	2700054A10Rik	2700054A10Rik-201	0.606569	-0.569312	0.0205364	0.0169599	Down	NA
ENSMUST00000071814.12	ENSMUSG00000025529	Zfp711	Zfp711-201	0.31863	-1.78312	0.0205364	0.0165573	Down	NA
ENSMUST00000035635.9	ENSMUSG00000034663	Bmp2k	Bmp2k-201	1.28494	0.249091	0.0205364	0.0208199	Up	NA
ENSMUST00000098080.8	ENSMUSG00000048787	Dcun1d3	Dcun1d3-202	3.2277	1.68026	0.0205535	0.0165701	Up	NA
ENSMUST00000101126.2	ENSMUSG00000030029	Lrig1	Lrig1-202	0.710532	-0.307633	0.0205567	0.0165802	Down	NA
ENSMUST00000037748.8	ENSMUSG00000039630	Hnrnpu	Hnrnpu-201	0.82104	-0.197256	0.0205567	0.0751866	Down	NA
ENSMUST00000216820.1	NA	NA	NA	0.82104	-0.197256	0.0205567	0.0751866	Down	NA
ENSMUST00000021564.10	ENSMUSG00000021136	Smoc1	Smoc1-201	0.652443	-0.39751	0.0205854	0.0166136	Down	NA
ENSMUST00000069749.8	ENSMUSG00000024511	Rab27b	Rab27b-201	1.85318	1.69829	0.0205929	0.0166281	Up	NA
ENSMUST00000203331.2	ENSMUSG00000068328	Aup1	Aup1-204	0.623456	-0.444033	0.0205929	0.0235795	Down	NA
ENSMUST00000130728.1	ENSMUSG00000024371	C2	C2-203	0.509232	-0.657809	0.0205929	0.0168764	Down	NA
ENSMUST00000025483.9	ENSMUSG00000024587	Nars	Nars-201	1.20496	0.190058	0.0205964	0.0954034	Up	NA
ENSMUST00000043235.7	ENSMUSG00000040843	Tiprl	Tiprl-201	0.770692	-0.240542	0.0206663	0.0428916	Down	NA
ENSMUST00000113423.9	ENSMUSG00000024959	Bad	Bad-202	1.29779	0.263223	0.0207105	0.0434801	Up	NA
ENSMUST00000115830.7	ENSMUSG00000024277	Mapre2	Mapre2-202	1.49142	0.408769	0.0207126	0.0167659	Up	NA
ENSMUST00000176308.1	ENSMUSG00000029064	Gnb1	Gnb1-206	1.26096	0.242538	0.0207126	0.0395712	Up	NA
ENSMUST00000231696.1	ENSMUSG00000014769	Psmb1	Psmb1-203	0.656601	-0.454731	0.0207294	0.0318198	Down	NA
ENSMUST00000221368.1	ENSMUSG00000021254	Gpatch2l	Gpatch2l-204	1.27208	0.228027	0.0207294	0.0406814	Up	NA
ENSMUST00000205568.1	ENSMUSG00000030678	Maz	Maz-203	0.750863	-0.276376	0.0207294	0.0318561	Down	NA
ENSMUST00000119103.1	ENSMUSG00000032066	Bco2	Bco2-201	0.597642	-0.488873	0.0207523	0.0231848	Down	NA
ENSMUST00000224930.1	ENSMUSG00000039599	Fam149b	Fam149b-211	1.58849	0.423028	0.0207543	0.0255814	Up	NA
ENSMUST00000032735.7	ENSMUSG00000030521	Mphosph10	Mphosph10-201	1.2855	0.243264	0.0207543	0.0515993	Up	NA
ENSMUST00000049166.4	ENSMUSG00000032757	Bet1	Bet1-201	1.24487	0.211466	0.0207586	0.0625424	Up	NA
ENSMUST00000024978.6	ENSMUSG00000073435	Nme3	Nme3-201	0.736422	-0.313379	0.0207735	0.0198982	Down	NA
ENSMUST00000051934.6	ENSMUSG00000044715	Gskip	Gskip-201	1.29654	0.241571	0.0208359	0.032011	Up	NA
ENSMUST00000028509.10	ENSMUSG00000014959	Gorasp2	Gorasp2-201	1.21513	0.192965	0.0208381	0.0870613	Up	NA
ENSMUST00000122295.2	ENSMUSG00000081557	Gm5697	Gm5697-201	1.77641	0.610475	0.0208775	0.0261426	Up	NA
ENSMUST00000119972.3	ENSMUSG00000081984	Dnajb3	Dnajb3-201	0.484748	-0.734936	0.0208775	0.0214853	Down	NA
ENSMUST00000219445.1	ENSMUSG00000044921	Rassf9	Rassf9-202	0.365321	-0.877733	0.0208775	0.0169599	Down	NA
ENSMUST00000036372.7	ENSMUSG00000032640	Chsy1	Chsy1-201	1.31242	0.228423	0.0208775	0.0583139	Up	NA
ENSMUST00000060223.2	ENSMUSG00000049090	Zadh2	Zadh2-201	1.23971	0.205239	0.0208806	0.0585618	Up	NA
ENSMUST00000063042.10	ENSMUSG00000045594	Glb1	Glb1-201	1.5123	0.41379	0.0208806	0.0169721	Up	NA
ENSMUST00000025904.11	ENSMUSG00000024953	Prdx5	Prdx5-201	1.28994	0.271692	0.0208882	0.0169844	Up	NA
ENSMUST00000099337.4	ENSMUSG00000074785	Plxnc1	Plxnc1-201	0.637151	-0.460329	0.0208882	0.0169904	Down	NA
ENSMUST00000055257.6	ENSMUSG00000043068	Fam89a	Fam89a-201	0.648286	-0.416609	0.0208882	0.0481101	Down	NA
ENSMUST00000152098.7	ENSMUSG00000055401	Fbxo6	Fbxo6-207	3.70842	2.2409	0.0208882	0.0169844	Up	NA
ENSMUST00000221841.1	ENSMUSG00000007411	Mark3	Mark3-209	0.509084	-0.693138	0.0209202	0.0231956	Down	NA
ENSMUST00000145709.7	ENSMUSG00000001847	Rac1	Rac1-204	1.2599	0.235095	0.0209202	0.034802	Up	NA
ENSMUST00000108932.7	ENSMUSG00000078862	Gm14326	Gm14326-203	2.1233	1.98383	0.0209202	0.0170322	Up	NA
ENSMUST00000222796.1	ENSMUSG00000075054	Yae1d1	Yae1d1-204	1.36095	0.288404	0.0209248	0.0279434	Up	NA
ENSMUST00000129320.1	ENSMUSG00000010067	Rassf1	Rassf1-207	0.68335	-0.351147	0.0209248	0.0559118	Down	NA
ENSMUST00000139536.7	ENSMUSG00000040701	Ap1g2	Ap1g2-207	0.564872	-0.51249	0.02093	0.0223311	Down	NA
ENSMUST00000151287.7	ENSMUSG00000068039	Tcp1	Tcp1-209	1.2504	0.224858	0.0209333	0.0434801	Up	NA
ENSMUST00000222593.1	ENSMUSG00000051166	Eml5	Eml5-208	0.560346	-0.579808	0.0209333	0.0301785	Down	NA
ENSMUST00000200191.1	ENSMUSG00000028173	Wls	Wls-206	1.59429	0.582733	0.0209477	0.0170869	Up	NA
ENSMUST00000151021.7	ENSMUSG00000036667	Tcaf1	Tcaf1-205	1.80023	0.570224	0.020968	0.027656	Up	NA
ENSMUST00000026459.5	ENSMUSG00000025393	Atp5b	Atp5b-201	1.45856	0.375394	0.0209687	0.0366539	Up	NA
ENSMUST00000068693.11	ENSMUSG00000055235	Wdr86	Wdr86-201	0.350227	-1.24764	0.020976	0.0171257	Down	NA
ENSMUST00000054598.11	ENSMUSG00000029095	Ablim2	Ablim2-201	0.579761	-0.535964	0.020976	0.0171257	Down	NA
ENSMUST00000136801.7	ENSMUSG00000000085	Scmh1	Scmh1-210	0.564618	-0.639115	0.0210201	0.0171646	Down	NA
ENSMUST00000038368.8	ENSMUSG00000042745	Id1	Id1-201	0.570647	-0.536514	0.0210201	0.0171646	Down	NA
ENSMUST00000072697.12	ENSMUSG00000062908	Acadm	Acadm-201	1.47002	0.396465	0.021027	0.0171728	Up	Lipid metabolism
ENSMUST00000090205.4	ENSMUSG00000058351	Smim4	Smim4-203	1.33547	0.288455	0.0210282	0.0681635	Up	NA
ENSMUST00000034178.8	ENSMUSG00000031725	Ces1f	Ces1f-201	0.357133	-0.851641	0.0210282	0.0171774	Down	NA
ENSMUST00000119830.2	ENSMUSG00000046897	Zfp740	Zfp740-204	0.587048	-0.566022	0.0210282	0.0209438	Down	NA
ENSMUST00000229961.1	ENSMUSG00000022516	Nudt16l1	Nudt16l1-202	0.694714	-0.360366	0.021045	0.0372904	Down	NA
ENSMUST00000025668.7	ENSMUSG00000024759	Atl3	Atl3-201	1.30969	0.266625	0.021045	0.0244715	Up	NA
ENSMUST00000214956.1	ENSMUSG00000025237	Parp6	Parp6-205	0.210244	-1.95553	0.021045	0.0171966	Down	NA
ENSMUST00000100404.5	ENSMUSG00000051950	B3glct	B3glct-201	1.50273	0.358055	0.021046	0.017199	Up	NA
ENSMUST00000129140.1	ENSMUSG00000013465	Nelfb	Nelfb-204	0.554477	-0.608618	0.0211527	0.0252061	Down	NA
ENSMUST00000032985.10	ENSMUSG00000030737	Slco2b1	Slco2b1-201	0.461339	-0.732877	0.0211533	0.0173066	Down	NA
ENSMUST00000123372.7	ENSMUSG00000070425	Xntrpc	Xntrpc-202	0.503194	-0.740733	0.0211533	0.0173063	Down	NA
ENSMUST00000033866.8	ENSMUSG00000031479	Vps36	Vps36-201	1.21034	0.187896	0.0211594	0.0982833	Up	NA
ENSMUST00000109845.7	ENSMUSG00000020476	Dbnl	Dbnl-203	1.42538	0.401138	0.0211601	0.0173216	Up	NA
ENSMUST00000169094.7	ENSMUSG00000029405	G3bp2	G3bp2-204	1.61277	0.513154	0.0211601	0.0173216	Up	NA
ENSMUST00000150412.3	ENSMUSG00000089945	Pakap	Pakap-213	3.12573	1.07838	0.0211651	0.0221239	Up	NA
ENSMUST00000025243.4	ENSMUSG00000024384	Iws1	Iws1-201	0.811276	-0.20923	0.0211711	0.0746139	Down	NA
ENSMUST00000072438.12	ENSMUSG00000030483	Cyp2b10	Cyp2b10-202	3.73541	2.21819	0.0211766	0.0173521	Up	NA
ENSMUST00000200978.1	ENSMUSG00000029162	Khk	Khk-202	0.59501	-0.561341	0.021184	0.0173617	Down	NA
ENSMUST00000113617.2	ENSMUSG00000030057	Cnbp	Cnbp-202	1.46237	0.42046	0.021184	0.0173617	Up	NA
ENSMUST00000103209.9	ENSMUSG00000020682	Mmp28	Mmp28-202	1.60098	0.480392	0.0211978	0.0173774	Up	NA
ENSMUST00000119896.1	ENSMUSG00000027828	Ssr3	Ssr3-202	1.83907	0.69048	0.0212383	0.0174081	Up	NA
ENSMUST00000134299.7	ENSMUSG00000019428	Fkbp8	Fkbp8-209	0.732075	-0.300847	0.0212383	0.040391	Down	NA
ENSMUST00000227062.1	ENSMUSG00000022637	Cblb	Cblb-204	2.9482	1.41328	0.0212383	0.0174081	Up	NA
ENSMUST00000167435.7	ENSMUSG00000004056	Akt2	Akt2-214	1.97739	0.905811	0.0212574	0.0174295	Up	NA
ENSMUST00000220560.1	ENSMUSG00000021400	Wrnip1	Wrnip1-202	0.648851	-0.436679	0.0212702	0.0342931	Down	NA
ENSMUST00000162954.1	ENSMUSG00000061207	Stk19	Stk19-208	0.734032	-0.323473	0.0212702	0.0249873	Down	NA
ENSMUST00000190999.6	ENSMUSG00000021843	Ktn1	Ktn1-223	0.336945	-2.47045	0.0212732	0.0188802	Down	NA
ENSMUST00000077221.5	ENSMUSG00000020354	Sgcd	Sgcd-201	1.68924	0.516974	0.0212732	0.017466	Up	NA
ENSMUST00000193975.1	ENSMUSG00000006676	Usp19	Usp19-211	0.800212	-0.216872	0.0212732	0.102825	Down	NA
ENSMUST00000159209.7	ENSMUSG00000023010	Tmbim6	Tmbim6-202	1.91093	0.623423	0.0212889	0.0174855	Up	NA
ENSMUST00000090006.11	ENSMUSG00000025809	Itgb1	Itgb1-201	1.31928	0.29906	0.0212889	0.0257916	Up	NA
ENSMUST00000147816.1	ENSMUSG00000040481	Bptf	Bptf-206	0.179877	-2.44387	0.0212889	0.0174855	Down	NA
ENSMUST00000018586.5	ENSMUSG00000018442	Derl2	Derl2-201	5.09056	2.34247	0.0212957	0.0174936	Up	NA
ENSMUST00000052204.5	ENSMUSG00000047037	Nipa1	Nipa1-201	1.33957	0.281039	0.0213114	0.0384977	Up	NA
ENSMUST00000153526.7	ENSMUSG00000020918	Kat2a	Kat2a-204	0.764404	-0.279607	0.0213114	0.0467899	Down	NA
ENSMUST00000208532.1	ENSMUSG00000030744	Rps3	Rps3-205	1.27188	0.242168	0.0213489	0.020702	Up	NA
ENSMUST00000130539.7	ENSMUSG00000021936	Mapk8	Mapk8-207	1.60013	0.493192	0.0213577	0.0244512	Up	NA
ENSMUST00000084846.11	ENSMUSG00000028809	Srrm1	Srrm1-202	0.686589	-0.390386	0.0213577	0.0175718	Down	NA
ENSMUST00000136131.1	ENSMUSG00000019122	Ccl9	Ccl9-202	3.13926	1.62514	0.0213577	0.0175718	Up	NA
ENSMUST00000220635.1	ENSMUSG00000001248	Gramd1a	Gramd1a-214	0.333986	-1.48695	0.0213592	0.0175746	Down	NA
ENSMUST00000081790.13	ENSMUSG00000033417	Cacul1	Cacul1-201	1.23796	0.206694	0.0213592	0.0761931	Up	NA
ENSMUST00000123111.7	ENSMUSG00000029623	Pdap1	Pdap1-202	1.38129	0.325998	0.0213638	0.0385194	Up	NA
ENSMUST00000108980.8	ENSMUSG00000078878	Gm14305	Gm14305-201	1.37268	0.328068	0.0213638	0.0175854	Up	NA
ENSMUST00000096494.4	ENSMUSG00000042961	Egflam	Egflam-202	0.479685	-0.771465	0.0213793	0.0229944	Down	NA
ENSMUST00000173253.1	ENSMUSG00000001525	Tubb5	Tubb5-204	2.38893	0.953345	0.0213793	0.0215149	Up	NA
ENSMUST00000067043.4	ENSMUSG00000050714	Zbtb26	Zbtb26-201	0.768972	-0.260632	0.0213885	0.0580169	Down	NA
ENSMUST00000176639.7	ENSMUSG00000053411	Cbx7	Cbx7-207	0.646305	-0.482145	0.0213898	0.0176327	Down	NA
ENSMUST00000025791.11	ENSMUSG00000024858	Grk2	Grk2-201	0.7122	-0.390458	0.0213929	0.0237625	Down	NA
ENSMUST00000040583.6	ENSMUSG00000035181	Heatr5a	Heatr5a-201	1.22896	0.205083	0.0213929	0.0657456	Up	NA
ENSMUST00000132109.7	ENSMUSG00000028959	Fastk	Fastk-207	0.5084	-0.672031	0.0213929	0.0250753	Down	NA
ENSMUST00000023510.6	ENSMUSG00000022814	Umps	Umps-201	1.32462	0.287637	0.0213929	0.0180688	Up	NA
ENSMUST00000091459.11	ENSMUSG00000064138	Fam172a	Fam172a-201	0.795981	-0.210121	0.0213929	0.0616734	Down	NA
ENSMUST00000106257.9	ENSMUSG00000028656	Cap1	Cap1-203	1.61071	0.570363	0.0213929	0.0176558	Up	NA
ENSMUST00000137619.1	ENSMUSG00000039640	Mrpl12	Mrpl12-202	3.72625	1.7586	0.0213929	0.0176647	Up	NA
ENSMUST00000058022.5	ENSMUSG00000048677	Tpcn2	Tpcn2-201	2.06239	0.76556	0.0213929	0.0258418	Up	NA
ENSMUST00000133783.7	ENSMUSG00000021134	Srsf5	Srsf5-207	0.549109	-0.67737	0.0213943	0.0209853	Down	NA
ENSMUST00000087316.5	ENSMUSG00000067276	Capn6	Capn6-201	1.60153	0.492878	0.0213943	0.0235566	Up	NA
ENSMUST00000123084.7	ENSMUSG00000005204	Senp3	Senp3-203	0.680792	-0.383737	0.0213943	0.026531	Down	NA
ENSMUST00000110708.3	ENSMUSG00000112449	Srp54b	Srp54b-201	1.29192	0.269539	0.0214181	0.0292945	Up	NA
ENSMUST00000214962.1	ENSMUSG00000032060	Cryab	Cryab-203	5.01199	2.46959	0.021424	0.0177321	Up	NA
ENSMUST00000149123.2	ENSMUSG00000029569	Tmem168	Tmem168-206	0.526274	-0.714554	0.0214255	0.0244715	Down	NA
ENSMUST00000113848.9	ENSMUSG00000040732	Erg	Erg-201	0.574079	-0.502856	0.0214255	0.0177393	Down	NA
ENSMUST00000225031.1	ENSMUSG00000021546	Hnrnpk	Hnrnpk-230	4.43637	2.59225	0.0214784	0.0177951	Up	NA
ENSMUST00000129487.7	ENSMUSG00000031314	Taf1	Taf1-203	0.799683	-0.214806	0.0214875	0.0712805	Down	NA
ENSMUST00000020017.13	ENSMUSG00000019866	Crybg1	Crybg1-201	0.693507	-0.345507	0.0214912	0.0178143	Down	NA
ENSMUST00000161240.3	ENSMUSG00000090035	Galnt4	Galnt4-201	1.3048	0.260762	0.021537	0.0220032	Up	NA
ENSMUST00000065504.16	ENSMUSG00000021814	Anxa7	Anxa7-201	1.35558	0.333679	0.0215507	0.0178754	Up	NA
ENSMUST00000000188.11	ENSMUSG00000000184	Ccnd2	Ccnd2-201	1.59379	0.451096	0.0215643	0.0178909	Up	NA
ENSMUST00000227745.1	ENSMUSG00000002496	Tsc2	Tsc2-217	1.48687	0.477393	0.0215643	0.0178918	Up	NA
ENSMUST00000096575.3	ENSMUSG00000024383	Map3k2	Map3k2-201	0.815671	-0.198293	0.0215788	0.0745541	Down	NA
ENSMUST00000176130.9	ENSMUSG00000008206	Cers4	Cers4-204	1.83833	0.604066	0.0216304	0.0179774	Up	NA
ENSMUST00000232107.1	ENSMUSG00000052593	Adam17	Adam17-209	0.196005	-2.02157	0.0216304	0.0192613	Down	NA
ENSMUST00000023387.13	ENSMUSG00000022704	Qtrt2	Qtrt2-201	0.728871	-0.328652	0.0216304	0.0477542	Down	NA
ENSMUST00000005607.8	ENSMUSG00000005470	Asf1b	Asf1b-201	1.67051	0.508824	0.0216424	0.024954	Up	NA
ENSMUST00000099092.7	ENSMUSG00000017740	Slc12a5	Slc12a5-201	2.48769	2.27452	0.0216424	0.0245217	Up	NA
ENSMUST00000020695.12	ENSMUSG00000020422	Tns3	Tns3-201	1.38229	0.356118	0.0216708	0.0180315	Up	NA
ENSMUST00000029804.12	ENSMUSG00000005813	Metap1	Metap1-201	1.22363	0.213002	0.0216708	0.0466011	Up	NA
ENSMUST00000192776.1	ENSMUSG00000027775	Mfsd1	Mfsd1-202	5.207	2.54335	0.0216714	0.0180338	Up	NA
ENSMUST00000176498.1	ENSMUSG00000030879	Mrpl17	Mrpl17-204	1.29936	0.253711	0.0216714	0.0293746	Up	NA
ENSMUST00000199130.1	ENSMUSG00000029472	Anapc5	Anapc5-210	0.490049	-0.773044	0.0216714	0.0180338	Down	NA
ENSMUST00000135065.1	ENSMUSG00000059923	Grb2	Grb2-205	6.88029	2.41886	0.0216714	0.0180338	Up	NA
ENSMUST00000145664.8	ENSMUSG00000007880	Arid1a	Arid1a-205	0.817249	-0.204949	0.0216834	0.0716701	Down	NA
ENSMUST00000226310.1	ENSMUSG00000021902	Phf7	Phf7-202	0.37343	-2.19207	0.0217266	0.0181022	Down	NA
ENSMUST00000206317.1	ENSMUSG00000036570	Fxyd1	Fxyd1-213	0.423733	-1.06517	0.0217266	0.0210256	Down	NA
ENSMUST00000010421.6	ENSMUSG00000010277	2610507B11Rik	2610507B11Rik-201	1.30475	0.256865	0.0217266	0.0368629	Up	NA
ENSMUST00000128830.4	ENSMUSG00000060152	Pop5	Pop5-202	1.36683	0.304647	0.0217266	0.0258969	Up	NA
ENSMUST00000164806.5	ENSMUSG00000022407	Adsl	Adsl-204	1.33149	0.288999	0.0217305	0.0424149	Up	NA
ENSMUST00000131475.1	ENSMUSG00000002797	Ggct	Ggct-202	1.54578	0.413163	0.0217371	0.0439683	Up	NA
ENSMUST00000188119.1	ENSMUSG00000038252	Ncapd2	Ncapd2-206	0.426917	-0.873684	0.0217371	0.024882	Down	NA
ENSMUST00000099349.9	ENSMUSG00000074793	Hspa12b	Hspa12b-201	0.618325	-0.464025	0.0217448	0.0181448	Down	NA
ENSMUST00000002090.2	ENSMUSG00000002014	Ssr4	Ssr4-201	1.47825	0.420946	0.0217495	0.0181481	Up	NA
ENSMUST00000166766.1	ENSMUSG00000018040	Rrp7a	Rrp7a-203	1.63981	0.505943	0.0217664	0.0311439	Up	NA
ENSMUST00000191108.6	ENSMUSG00000026201	Stk16	Stk16-216	1.28766	0.237628	0.0217664	0.0477542	Up	NA
ENSMUST00000028499.10	ENSMUSG00000027087	Itgav	Itgav-201	2.4565	1.0731	0.0217664	0.0250677	Up	NA
ENSMUST00000148643.7	ENSMUSG00000017670	Elmo2	Elmo2-211	0.541838	-0.669556	0.0217664	0.0269941	Down	NA
ENSMUST00000149412.1	ENSMUSG00000015653	Steap2	Steap2-207	0.317028	-2.36311	0.0217933	0.0182211	Down	NA
ENSMUST00000041806.12	ENSMUSG00000019969	Psen1	Psen1-201	1.22308	0.193255	0.0218079	0.0841158	Up	NA
ENSMUST00000023039.14	ENSMUSG00000022403	St13	St13-201	2.65179	2.24716	0.0218079	0.0182293	Up	NA
ENSMUST00000124142.1	ENSMUSG00000036599	Chst12	Chst12-202	2.0692	0.721601	0.0218123	0.0275592	Up	NA
ENSMUST00000050401.5	ENSMUSG00000046280	She	She-201	0.62149	-0.442251	0.0218286	0.018263	Down	NA
ENSMUST00000045180.13	ENSMUSG00000041459	Tardbp	Tardbp-201	3.181	2.00363	0.0218459	0.0182721	Up	NA
ENSMUST00000036665.9	ENSMUSG00000027742	Cog6	Cog6-201	1.24118	0.220892	0.0218642	0.0451489	Up	NA
ENSMUST00000065162.10	ENSMUSG00000037339	Fam53a	Fam53a-203	0.768216	-0.255287	0.0218642	0.0582555	Down	NA
ENSMUST00000138801.1	ENSMUSG00000020156	Pwwp3a	Pwwp3a-208	0.722817	-0.320446	0.0218642	0.0245946	Down	NA
ENSMUST00000142851.7	ENSMUSG00000026761	Orc4	Orc4-208	9.18195	2.36555	0.0218642	0.0183112	Up	NA
ENSMUST00000228479.1	ENSMUSG00000021832	Psmc6	Psmc6-208	2.53502	1.68955	0.0218759	0.0183249	Up	NA
ENSMUST00000227791.1	ENSMUSG00000064210	Ano6	Ano6-208	3.49206	2.16093	0.0218874	0.0183368	Up	NA
ENSMUST00000125677.1	ENSMUSG00000027082	Tfpi	Tfpi-208	0.32276	-1.40349	0.021896	0.0183432	Down	NA
ENSMUST00000218643.1	ENSMUSG00000019998	Stx7	Stx7-203	1.79147	0.667792	0.021909	0.0250966	Up	NA
ENSMUST00000140187.7	ENSMUSG00000004071	Cdip1	Cdip1-204	0.725498	-0.307385	0.0219172	0.0183749	Down	NA
ENSMUST00000182823.1	ENSMUSG00000051285	Pcmtd1	Pcmtd1-206	3.6622	3.55295	0.0219172	0.0183749	Up	NA
ENSMUST00000123819.1	ENSMUSG00000038188	Scarf1	Scarf1-203	0.417419	-2.59238	0.0219172	0.0207428	Down	NA
ENSMUST00000208252.1	ENSMUSG00000040459	Arglu1	Arglu1-204	0.768839	-0.273281	0.0219295	0.0183892	Down	NA
ENSMUST00000231360.1	ENSMUSG00000022772	Senp5	Senp5-205	1.20575	0.188755	0.0219379	0.0954837	Up	NA
ENSMUST00000175765.7	ENSMUSG00000032041	Tirap	Tirap-201	1.35586	0.290661	0.0219548	0.0211897	Up	NA
ENSMUST00000151488.1	ENSMUSG00000071074	Yipf3	Yipf3-206	1.32566	0.274278	0.0219569	0.0562577	Up	NA
ENSMUST00000159615.1	ENSMUSG00000029635	Cdk8	Cdk8-203	0.660436	-0.390611	0.0219569	0.0184227	Down	NA
ENSMUST00000141746.2	ENSMUSG00000026657	Frmd4a	Frmd4a-209	0.297537	-1.14853	0.0219579	0.0258235	Down	NA
ENSMUST00000146264.1	ENSMUSG00000001930	Vwf	Vwf-209	0.419348	-1.42472	0.0219727	0.0184475	Down	NA
ENSMUST00000110375.8	ENSMUSG00000027367	Stard7	Stard7-202	1.22228	0.216043	0.0219727	0.0664472	Up	NA
ENSMUST00000043551.10	ENSMUSG00000040351	Ankib1	Ankib1-201	1.26506	0.215856	0.0220062	0.0439217	Up	NA
ENSMUST00000028010.8	ENSMUSG00000026691	Fmo3	Fmo3-201	2.47867	1.09733	0.0220126	0.0184935	Up	NA
ENSMUST00000196109.4	ENSMUSG00000037364	Srrt	Srrt-202	0.6681	-0.437201	0.0221129	0.0185991	Down	NA
ENSMUST00000163148.2	ENSMUSG00000048583	Igf2	Igf2-208	0.453922	-1.01635	0.0221129	0.0185991	Down	NA
ENSMUST00000052250.14	ENSMUSG00000045333	Zfp423	Zfp423-201	3.40489	1.84361	0.022113	0.0186001	Up	NA
ENSMUST00000211113.1	ENSMUSG00000031661	Nkd1	Nkd1-203	1.95586	0.714476	0.0221145	0.0186025	Up	NA
ENSMUST00000081591.6	ENSMUSG00000027091	Zc3h15	Zc3h15-201	1.22782	0.229646	0.0221199	0.0387297	Up	NA
ENSMUST00000129608.1	ENSMUSG00000016495	Plgrkt	Plgrkt-203	0.527742	-0.620499	0.022125	0.030125	Down	NA
ENSMUST00000211765.1	ENSMUSG00000030824	Nucb1	Nucb1-210	1.25791	0.22619	0.0221291	0.0354362	Up	NA
ENSMUST00000146297.7	ENSMUSG00000027620	Rbm39	Rbm39-217	0.782702	-0.243938	0.0221291	0.0296045	Down	NA
ENSMUST00000038169.7	ENSMUSG00000033307	Mif	Mif-201	0.736565	-0.307451	0.0221401	0.0186609	Down	NA
ENSMUST00000147217.1	ENSMUSG00000028108	Ecm1	Ecm1-208	2.59354	0.928714	0.0221401	0.0253998	Up	NA
ENSMUST00000019354.10	ENSMUSG00000019210	Atp6v1e1	Atp6v1e1-201	1.23964	0.220521	0.0221401	0.0489831	Up	NA
ENSMUST00000206414.1	ENSMUSG00000049580	Tsku	Tsku-207	3.38794	1.46765	0.0221401	0.0255584	Up	NA
ENSMUST00000200607.4	ENSMUSG00000045078	Rnf216	Rnf216-209	2.33826	0.923806	0.0221401	0.025506	Up	NA
ENSMUST00000201196.1	ENSMUSG00000056602	Fry	Fry-206	3.18016	2.17631	0.0221401	0.0186649	Up	NA
ENSMUST00000188381.6	ENSMUSG00000056211	R3hdm1	R3hdm1-209	2.2636	0.940953	0.0221611	0.0253348	Up	NA
ENSMUST00000150957.2	ENSMUSG00000097487	Ptges3l	Ptges3l-205	3.80172	1.3682	0.0221663	0.0256741	Up	NA
ENSMUST00000212024.1	ENSMUSG00000043940	Wdfy3	Wdfy3-207	1.68202	0.572389	0.0221819	0.0242256	Up	NA
ENSMUST00000203328.2	ENSMUSG00000068566	Myadm	Myadm-203	2.39697	1.02781	0.0222013	0.0247683	Up	NA
ENSMUST00000025897.12	ENSMUSG00000024948	Map4k2	Map4k2-201	0.802302	-0.228037	0.0222013	0.0825074	Down	NA
ENSMUST00000116641.8	ENSMUSG00000002279	Lmf1	Lmf1-202	1.26147	0.233263	0.0222013	0.0741923	Up	NA
ENSMUST00000141754.1	ENSMUSG00000028788	Ptp4a2	Ptp4a2-206	4.65078	2.33796	0.0222013	0.0187318	Up	NA
ENSMUST00000200679.3	NA	NA	NA	0.802302	-0.228037	0.0222013	0.0825074	Down	NA
ENSMUST00000109509.7	ENSMUSG00000004018	Fancl	Fancl-202	1.66346	0.485213	0.0222143	0.0342063	Up	NA
ENSMUST00000204368.1	ENSMUSG00000026753	Ppp6c	Ppp6c-204	1.51843	0.460275	0.0222143	0.0248357	Up	NA
ENSMUST00000217031.1	ENSMUSG00000001774	Chordc1	Chordc1-208	3.19836	2.04195	0.0222341	0.0187924	Up	NA
ENSMUST00000113600.9	ENSMUSG00000079477	Rab7	Rab7-205	1.23471	0.22145	0.0222341	0.090667	Up	NA
ENSMUST00000030477.3	ENSMUSG00000028709	Mob3c	Mob3c-201	0.7931	-0.222725	0.0222353	0.0713078	Down	NA
ENSMUST00000169547.8	ENSMUSG00000038178	Slc43a2	Slc43a2-211	3.30636	2.08494	0.0222353	0.018799	Up	NA
ENSMUST00000134239.1	ENSMUSG00000067787	Blcap	Blcap-204	0.451178	-0.706649	0.0222453	0.0188095	Down	NA
ENSMUST00000146863.1	ENSMUSG00000038005	Hpf1	Hpf1-204	0.256523	-1.72844	0.0222736	0.0188477	Down	NA
ENSMUST00000108988.8	ENSMUSG00000031826	Usp10	Usp10-202	1.26314	0.226379	0.0222736	0.0500679	Up	NA
ENSMUST00000082177.12	ENSMUSG00000025332	Kdm5c	Kdm5c-201	3.71637	2.42171	0.0222839	0.0188598	Up	NA
ENSMUST00000108075.8	ENSMUSG00000000804	Usp32	Usp32-202	1.26829	0.225864	0.0223309	0.0355744	Up	NA
ENSMUST00000165984.2	ENSMUSG00000049103	Ccr2	Ccr2-202	0.586126	-0.62779	0.0223326	0.0188935	Down	NA
ENSMUST00000022699.9	ENSMUSG00000022103	Gfra2	Gfra2-201	1.75985	0.50254	0.022363	0.0189278	Up	NA
ENSMUST00000152791.3	ENSMUSG00000001855	Nup214	Nup214-210	0.479241	-0.710871	0.0223825	0.0264405	Down	NA
ENSMUST00000088217.11	ENSMUSG00000025246	Tbl1x	Tbl1x-201	1.22412	0.197439	0.0223845	0.0978252	Up	NA
ENSMUST00000114195.7	ENSMUSG00000053062	Jam2	Jam2-202	0.620936	-0.453329	0.0223845	0.0189594	Down	NA
ENSMUST00000196838.4	ENSMUSG00000027999	Pla2g12a	Pla2g12a-204	3.08885	1.12657	0.0223983	0.0255615	Up	NA
ENSMUST00000145325.1	ENSMUSG00000033096	Apmap	Apmap-203	2.53784	0.999304	0.0223983	0.0263095	Up	NA
ENSMUST00000048698.13	ENSMUSG00000036980	Taf6	Taf6-201	1.29882	0.272853	0.0223999	0.0363578	Up	NA
ENSMUST00000149359.1	ENSMUSG00000009569	Mrtfb	Mrtfb-204	0.817409	-0.20059	0.0224039	0.0752503	Down	NA
ENSMUST00000040523.8	ENSMUSG00000036545	Adamts2	Adamts2-201	1.7046	0.482166	0.0224341	0.0190235	Up	NA
ENSMUST00000113123.7	ENSMUSG00000038696	Mapkap1	Mapkap1-201	4.69986	2.73707	0.0224385	0.0190292	Up	NA
ENSMUST00000219133.1	ENSMUSG00000034974	Dapk3	Dapk3-207	2.19646	0.96768	0.0224614	0.0250705	Up	NA
ENSMUST00000109551.7	ENSMUSG00000020290	Xpo1	Xpo1-204	0.651371	-0.46105	0.0224768	0.0190786	Down	NA
ENSMUST00000130704.7	ENSMUSG00000020220	Vps13d	Vps13d-203	0.797227	-0.25054	0.0224868	0.0236934	Down	NA
ENSMUST00000070630.6	ENSMUSG00000056481	Cd248	Cd248-201	2.29937	0.682778	0.0225161	0.0191182	Up	NA
ENSMUST00000202648.3	ENSMUSG00000029202	Pds5a	Pds5a-212	0.819218	-0.216373	0.0225216	0.0440708	Down	NA
ENSMUST00000215121.1	ENSMUSG00000032114	Slc37a4	Slc37a4-206	1.92484	0.69963	0.0225347	0.0261002	Up	NA
ENSMUST00000028222.12	ENSMUSG00000026864	Hspa5	Hspa5-201	1.63433	0.503941	0.0225419	0.01916	Up	NA
ENSMUST00000176693.7	ENSMUSG00000029772	Ahcyl2	Ahcyl2-220	5.74434	2.05895	0.0225675	0.0255615	Up	NA
ENSMUST00000161573.7	ENSMUSG00000079197	Psme2	Psme2-207	0.449431	-0.844833	0.0225675	0.0191927	Down	NA
ENSMUST00000105389.7	ENSMUSG00000001211	Agpat3	Agpat3-204	1.80735	0.555354	0.0225675	0.0191845	Up	NA
ENSMUST00000027467.10	ENSMUSG00000026249	Serpine2	Serpine2-201	1.35754	0.329577	0.0225675	0.0191927	Up	NA
ENSMUST00000147251.1	ENSMUSG00000068740	Celsr2	Celsr2-206	0.289576	-1.77476	0.0225675	0.0191927	Down	NA
ENSMUST00000084820.5	ENSMUSG00000038708	Golga4	Golga4-201	1.28289	0.285486	0.0225675	0.0191927	Up	NA
ENSMUST00000036744.7	ENSMUSG00000033760	Rbm4b	Rbm4b-201	0.68397	-0.394805	0.0225796	0.0256456	Down	NA
ENSMUST00000045748.6	ENSMUSG00000035232	Pdk3	Pdk3-201	1.25288	0.234292	0.0225829	0.057853	Up	NA
ENSMUST00000041385.13	ENSMUSG00000034255	Arhgap27	Arhgap27-201	0.529683	-0.666306	0.0226001	0.027864	Down	NA
ENSMUST00000107258.8	ENSMUSG00000028402	Mpdz	Mpdz-202	1.5876	0.461476	0.0226052	0.0192396	Up	NA
ENSMUST00000075418.14	ENSMUSG00000046027	Stard5	Stard5-201	1.33093	0.286123	0.0226052	0.0192396	Up	NA
ENSMUST00000217267.1	NA	NA	NA	3.145	2.02193	0.0226052	0.0192396	Up	NA
ENSMUST00000121995.1	ENSMUSG00000081512	Gm15821	Gm15821-201	0.501896	-0.72436	0.0226184	0.0324109	Down	NA
ENSMUST00000148679.1	ENSMUSG00000003234	Abcf3	Abcf3-203	0.63386	-0.446655	0.0226259	0.0203244	Down	NA
ENSMUST00000137896.1	ENSMUSG00000027130	Slc12a6	Slc12a6-207	0.774554	-0.259108	0.0226363	0.0327472	Down	NA
ENSMUST00000095187.3	ENSMUSG00000024135	Srbd1	Srbd1-201	1.24418	0.224418	0.0226896	0.103452	Up	NA
ENSMUST00000055296.10	ENSMUSG00000049553	Polr1a	Polr1a-201	1.403	0.361173	0.0226943	0.0222692	Up	NA
ENSMUST00000204302.2	ENSMUSG00000051586	Mical3	Mical3-211	1.48074	0.381713	0.0227028	0.0335623	Up	NA
ENSMUST00000040416.7	ENSMUSG00000015023	Ddx19a	Ddx19a-201	1.19263	0.182043	0.0227108	0.122318	Up	NA
ENSMUST00000134304.1	ENSMUSG00000014444	Piezo1	Piezo1-205	0.27394	-2.04934	0.0227108	0.0193852	Down	NA
ENSMUST00000056654.7	ENSMUSG00000044134	Pheta1	Pheta1-201	0.738602	-0.320529	0.0227108	0.0422244	Down	NA
ENSMUST00000133032.7	ENSMUSG00000024188	Luc7l	Luc7l-204	0.767929	-0.275913	0.0227236	0.0218315	Down	NA
ENSMUST00000039818.9	ENSMUSG00000028737	Aldh4a1	Aldh4a1-201	1.27936	0.239588	0.0227326	0.0199012	Up	NA
ENSMUST00000137779.1	ENSMUSG00000069844	Sco1	Sco1-204	1.5881	0.455382	0.0227365	0.0281355	Up	NA
ENSMUST00000001757.8	ENSMUSG00000001707	Eef1e1	Eef1e1-201	1.57722	0.432642	0.0227612	0.0194559	Up	NA
ENSMUST00000177051.7	ENSMUSG00000021546	Hnrnpk	Hnrnpk-217	0.657357	-0.461987	0.0227614	0.0194569	Down	NA
ENSMUST00000107730.2	ENSMUSG00000028339	Col15a1	Col15a1-203	0.54563	-0.810672	0.0227928	0.0194865	Down	NA
ENSMUST00000204090.1	ENSMUSG00000004980	Hnrnpa2b1	Hnrnpa2b1-208	0.758097	-0.287444	0.0227928	0.0194888	Down	NA
ENSMUST00000122100.2	ENSMUSG00000020053	Igf1	Igf1-206	0.591235	-0.555619	0.0227928	0.0194888	Down	NA
ENSMUST00000075723.6	ENSMUSG00000062933	Gm10123	Gm10123-201	1.23907	0.235686	0.0227928	0.0517468	Up	NA
ENSMUST00000023210.7	ENSMUSG00000022551	Cyc1	Cyc1-201	1.27166	0.242977	0.0227987	0.0240569	Up	NA
ENSMUST00000109982.8	ENSMUSG00000037110	Ralgapa2	Ralgapa2-201	2.07724	0.785912	0.0227987	0.0241018	Up	NA
ENSMUST00000207857.1	ENSMUSG00000109564	Muc16	Muc16-203	2.50553	0.991522	0.0228001	0.0195275	Up	NA
ENSMUST00000228538.1	ENSMUSG00000050891	Tatdn1	Tatdn1-209	1.30268	0.264541	0.0228001	0.0730664	Up	NA
ENSMUST00000155605.1	ENSMUSG00000026728	Vim	Vim-204	2.28202	0.911924	0.0228001	0.0256191	Up	NA
ENSMUST00000053764.6	ENSMUSG00000044167	Foxo1	Foxo1-201	1.49575	0.445771	0.0228001	0.0195275	Up	NA
ENSMUST00000165418.8	ENSMUSG00000022811	Zfp148	Zfp148-202	0.83744	-0.179069	0.0228001	0.12671	Down	NA
ENSMUST00000107041.4	ENSMUSG00000078636	Gm7336	Gm7336-201	2.12306	0.753064	0.0228001	0.0266611	Up	NA
ENSMUST00000154779.7	ENSMUSG00000035642	Aamdc	Aamdc-212	1.79893	0.551817	0.0228001	0.019808	Up	NA
ENSMUST00000227325.1	ENSMUSG00000039117	Taf4	Taf4-204	0.709131	-0.376466	0.0228001	0.0195275	Down	NA
ENSMUST00000160024.7	ENSMUSG00000042286	Stab1	Stab1-207	0.23308	-1.75296	0.0228182	0.022177	Down	NA
ENSMUST00000182838.1	ENSMUSG00000034801	Sos2	Sos2-205	0.64353	-0.469298	0.0228182	0.0197377	Down	NA
ENSMUST00000021347.11	ENSMUSG00000020964	Sel1l	Sel1l-201	1.34536	0.310707	0.0228182	0.0195494	Up	NA
ENSMUST00000225368.1	ENSMUSG00000015971	Actr8	Actr8-207	0.709131	-0.354615	0.022825	0.0263775	Down	NA
ENSMUST00000139992.1	ENSMUSG00000029918	Mrps33	Mrps33-203	2.91835	1.9005	0.022825	0.0206976	Up	NA
ENSMUST00000143156.1	ENSMUSG00000033475	Tomm6	Tomm6-203	0.600529	-0.547612	0.022825	0.0195645	Down	NA
ENSMUST00000183984.7	ENSMUSG00000002107	Celf2	Celf2-228	1.6271	0.56421	0.0228313	0.0195842	Up	NA
ENSMUST00000117355.1	ENSMUSG00000005625	Psmd4	Psmd4-203	0.668251	-0.387015	0.0228469	0.0382844	Down	NA
ENSMUST00000022529.7	ENSMUSG00000021957	Tkt	Tkt-201	2.1657	0.683775	0.0228566	0.0196194	Up	NA
ENSMUST00000211770.1	ENSMUSG00000055116	Arntl	Arntl-206	2.58062	2.10918	0.0228566	0.0196194	Up	Circadian rhythm
ENSMUST00000148191.1	ENSMUSG00000038241	Cep250	Cep250-206	0.790871	-0.235233	0.0228566	0.0556727	Down	NA
ENSMUST00000210282.1	ENSMUSG00000049600	Zbtb45	Zbtb45-205	0.68015	-0.380286	0.0228572	0.0539512	Down	NA
ENSMUST00000152371.1	ENSMUSG00000015839	Nfe2l2	Nfe2l2-202	0.646367	-0.484023	0.0228776	0.0284075	Down	NA
ENSMUST00000090499.12	ENSMUSG00000039599	Fam149b	Fam149b-203	1.26812	0.243291	0.0229033	0.0562984	Up	NA
ENSMUST00000066285.4	ENSMUSG00000025092	Hspa12a	Hspa12a-201	1.61311	0.471598	0.0229033	0.0196782	Up	NA
ENSMUST00000021091.14	ENSMUSG00000020745	Pafah1b1	Pafah1b1-201	1.28597	0.246668	0.0229033	0.0494588	Up	NA
ENSMUST00000139161.1	ENSMUSG00000022681	Ntan1	Ntan1-206	0.601454	-0.591531	0.0229265	0.0197149	Down	NA
ENSMUST00000045396.7	ENSMUSG00000039901	Armh3	Armh3-201	1.22677	0.213129	0.0229342	0.0943171	Up	NA
ENSMUST00000036976.6	ENSMUSG00000037096	Gm9762	Gm9762-201	1.54742	0.48979	0.0229572	0.0197513	Up	NA
ENSMUST00000173931.7	ENSMUSG00000024299	Adamts10	Adamts10-207	0.71074	-0.355481	0.0229572	0.0254621	Down	NA
ENSMUST00000134300.1	ENSMUSG00000024371	C2	C2-204	0.397491	-0.88795	0.0229572	0.0197578	Down	NA
ENSMUST00000078350.12	ENSMUSG00000036356	Csgalnact1	Csgalnact1-201	0.712674	-0.348862	0.0230299	0.0233613	Down	NA
ENSMUST00000156739.1	ENSMUSG00000028789	Azin2	Azin2-207	0.520382	-0.629111	0.0230318	0.0198402	Down	NA
ENSMUST00000135273.2	ENSMUSG00000086726	Gm9458	Gm9458-201	0.255026	-1.24211	0.023042	0.0256191	Down	NA
ENSMUST00000154783.7	ENSMUSG00000038644	Pold1	Pold1-209	0.382817	-1.05171	0.023042	0.0259444	Down	NA
ENSMUST00000226781.2	NA	NA	NA	0.563256	-0.582626	0.023042	0.0198565	Down	NA
ENSMUST00000105502.7	ENSMUSG00000048756	Foxo3	Foxo3-203	1.23997	0.225839	0.0230905	0.0317747	Up	NA
ENSMUST00000171412.6	ENSMUSG00000039952	Dag1	Dag1-203	2.65911	1.17162	0.023094	0.0199012	Up	NA
ENSMUST00000128553.7	ENSMUSG00000000823	Zfp512b	Zfp512b-202	0.80893	-0.222358	0.023094	0.0426864	Down	NA
ENSMUST00000160294.7	ENSMUSG00000022555	Dgat1	Dgat1-205	0.41418	-0.730074	0.023125	0.0199388	Down	NA
ENSMUST00000000001.4	ENSMUSG00000000001	Gnai3	Gnai3-201	1.22034	0.195187	0.0231501	0.0832968	Up	NA
ENSMUST00000042105.10	ENSMUSG00000040435	Ppp1r15a	Ppp1r15a-201	1.24692	0.280033	0.023158	0.0199797	Up	NA
ENSMUST00000186934.1	ENSMUSG00000022579	Gpihbp1	Gpihbp1-202	0.510842	-0.595273	0.0231916	0.0200181	Down	NA
ENSMUST00000032635.13	ENSMUSG00000030452	Nipa2	Nipa2-201	1.40294	0.370167	0.0231916	0.0403139	Up	NA
ENSMUST00000016678.13	ENSMUSG00000016534	Lamp2	Lamp2-201	1.21152	0.1994	0.0232278	0.0756119	Up	NA
ENSMUST00000058444.9	ENSMUSG00000051403	Ppp1r37	Ppp1r37-201	1.20408	0.196933	0.0232278	0.0795941	Up	NA
ENSMUST00000222266.1	ENSMUSG00000113890	Gm48368	Gm48368-201	1.26671	0.250485	0.0232327	0.0618001	Up	NA
ENSMUST00000030769.5	ENSMUSG00000028932	Psmc2	Psmc2-201	1.19638	0.182453	0.0232415	0.111353	Up	NA
ENSMUST00000138051.1	ENSMUSG00000016495	Plgrkt	Plgrkt-204	0.397734	-1.13782	0.023258	0.0243366	Down	NA
ENSMUST00000225498.1	ENSMUSG00000044258	Ctla2a	Ctla2a-205	0.158112	-2.53678	0.0232782	0.020112	Down	NA
ENSMUST00000110139.1	ENSMUSG00000002345	Borcs8	Borcs8-202	1.43231	0.333005	0.0232782	0.0392535	Up	NA
ENSMUST00000110839.9	ENSMUSG00000038506	Dcun1d2	Dcun1d2-203	5.83298	2.19124	0.0233099	0.0252041	Up	NA
ENSMUST00000140408.1	ENSMUSG00000000902	Smarcb1	Smarcb1-205	0.723338	-0.339408	0.0233464	0.042072	Down	NA
ENSMUST00000130120.1	ENSMUSG00000056962	Jmjd6	Jmjd6-203	0.740919	-0.300031	0.0233802	0.0357495	Down	NA
ENSMUST00000201292.3	ENSMUSG00000029203	Ube2k	Ube2k-204	1.26987	0.244468	0.0233843	0.0377386	Up	NA
ENSMUST00000095157.10	ENSMUSG00000068245	Phf11d	Phf11d-201	0.539027	-0.586968	0.0234139	0.0266463	Down	NA
ENSMUST00000105331.7	ENSMUSG00000035027	Map2k2	Map2k2-202	1.20758	0.196989	0.0234139	0.0751657	Up	NA
ENSMUST00000114544.9	ENSMUSG00000058835	Abi1	Abi1-204	2.96237	2.32949	0.0234242	0.0203063	Up	NA
ENSMUST00000195014.5	ENSMUSG00000041355	Ssr2	Ssr2-207	1.21442	0.194094	0.0234242	0.0808176	Up	NA
ENSMUST00000024866.4	ENSMUSG00000024066	Xdh	Xdh-201	1.58627	0.496645	0.0234645	0.0203429	Up	NA
ENSMUST00000003274.6	ENSMUSG00000003206	Ebi3	Ebi3-201	0.496426	-0.664291	0.0235532	0.0273474	Down	NA
ENSMUST00000038627.8	ENSMUSG00000024695	Zfp91	Zfp91-201	1.22848	0.20182	0.0236221	0.0893704	Up	NA
ENSMUST00000098552.9	ENSMUSG00000032186	Tmod2	Tmod2-202	1.51594	0.406084	0.023648	0.0438689	Up	NA
ENSMUST00000188044.6	ENSMUSG00000039630	Hnrnpu	Hnrnpu-208	0.415005	-0.874379	0.0236677	0.021853	Down	NA
ENSMUST00000103091.8	ENSMUSG00000017670	Elmo2	Elmo2-205	1.53361	0.481028	0.0236677	0.0275356	Up	NA
ENSMUST00000214653.1	NA	NA	NA	0.415005	-0.874379	0.0236677	0.021853	Down	NA
ENSMUST00000210489.1	ENSMUSG00000032621	Srek1	Srek1-204	0.727438	-0.339745	0.0236754	0.0205624	Down	NA
ENSMUST00000171711.1	ENSMUSG00000022255	Mtdh	Mtdh-208	1.40184	0.325517	0.0236956	0.022726	Up	NA
ENSMUST00000095323.7	ENSMUSG00000071103	1700029J07Rik	1700029J07Rik-201	0.63162	-0.425034	0.0237062	0.0244781	Down	NA
ENSMUST00000111887.9	ENSMUSG00000023150	Ivns1abp	Ivns1abp-203	0.611022	-0.462389	0.0237065	0.0206049	Down	NA
ENSMUST00000076270.12	ENSMUSG00000020817	Rabep1	Rabep1-201	1.22733	0.199648	0.0237335	0.0700561	Up	NA
ENSMUST00000118909.1	ENSMUSG00000100153	Ppp1ccb	Ppp1ccb-201	3.68278	2.65417	0.0237335	0.0206201	Up	NA
ENSMUST00000109737.8	ENSMUSG00000041126	H2az2	H2az2-202	0.797881	-0.21112	0.0237461	0.1014	Down	NA
ENSMUST00000165134.1	ENSMUSG00000020986	Sec23a	Sec23a-204	5.30289	2.95616	0.0237461	0.0206507	Up	NA
ENSMUST00000026901.11	ENSMUSG00000046721	Rpl14-ps1	Rpl14-ps1-201	2.77738	2.23807	0.0237461	0.025494	Up	NA
ENSMUST00000027797.8	ENSMUSG00000026516	Nvl	Nvl-201	1.18721	0.173361	0.0237461	0.152488	Up	NA
ENSMUST00000054536.10	ENSMUSG00000045679	Pqlc3	Pqlc3-201	1.97778	0.664833	0.0237492	0.020659	Up	NA
ENSMUST00000030800.12	ENSMUSG00000028959	Fastk	Fastk-201	1.27473	0.260603	0.0237666	0.0244152	Up	NA
ENSMUST00000160107.1	ENSMUSG00000025184	R3hcc1l	R3hcc1l-202	0.673027	-0.361782	0.0237666	0.0393343	Down	NA
ENSMUST00000217929.1	ENSMUSG00000019978	Epb41l2	Epb41l2-204	0.191786	-2.63475	0.0237931	0.0207035	Down	NA
ENSMUST00000225098.1	ENSMUSG00000021552	Gkap1	Gkap1-207	0.62852	-0.465218	0.0237931	0.0260551	Down	NA
ENSMUST00000169461.1	ENSMUSG00000058586	Serhl	Serhl-212	0.25948	-2.06018	0.0238121	0.0207222	Down	NA
ENSMUST00000154728.7	ENSMUSG00000029208	Guf1	Guf1-207	0.696674	-0.348423	0.0238184	0.030753	Down	NA
ENSMUST00000208086.1	ENSMUSG00000010025	Aldh3a2	Aldh3a2-208	0.739822	-0.351389	0.0238341	0.0207428	Down	NA
ENSMUST00000160683.7	ENSMUSG00000060073	Psma3	Psma3-203	1.20793	0.206438	0.02386	0.0644444	Up	NA
ENSMUST00000183277.7	ENSMUSG00000034801	Sos2	Sos2-206	1.9712	0.862306	0.0238658	0.0251951	Up	NA
ENSMUST00000016231.13	ENSMUSG00000016087	Fli1	Fli1-201	0.608142	-0.482662	0.0238658	0.0207882	Down	NA
ENSMUST00000138885.1	ENSMUSG00000029518	Rab35	Rab35-202	6.94447	2.3008	0.0239042	0.0208256	Up	NA
ENSMUST00000107633.1	ENSMUSG00000047040	Prr15l	Prr15l-203	0.48721	-0.795651	0.0239042	0.0208256	Down	NA
ENSMUST00000075117.9	ENSMUSG00000034430	Zxdc	Zxdc-202	0.780566	-0.243281	0.0239222	0.0589861	Down	NA
ENSMUST00000101198.8	ENSMUSG00000047045	Tmem164	Tmem164-202	0.327557	-2.71393	0.0239363	0.0208691	Down	NA
ENSMUST00000126071.8	ENSMUSG00000025873	Faf2	Faf2-203	1.1971	0.169242	0.023945	0.1532	Up	NA
ENSMUST00000190298.6	ENSMUSG00000009418	Nav1	Nav1-208	1.76077	0.813932	0.023964	0.0209019	Up	NA
ENSMUST00000034832.7	ENSMUSG00000032290	Ptpn9	Ptpn9-201	1.19309	0.175229	0.0239819	0.127389	Up	NA
ENSMUST00000034774.8	ENSMUSG00000032243	Itga11	Itga11-201	2.38824	0.76193	0.024001	0.0209467	Up	NA
ENSMUST00000148750.7	ENSMUSG00000060961	Slc4a4	Slc4a4-207	0.669341	-0.378396	0.024001	0.0209467	Down	NA
ENSMUST00000075510.11	ENSMUSG00000042625	Safb2	Safb2-201	0.807644	-0.20351	0.024001	0.0698315	Down	NA
ENSMUST00000164563.1	ENSMUSG00000029701	Rbm28	Rbm28-202	1.64721	0.492546	0.0240011	0.0209505	Up	NA
ENSMUST00000108127.3	ENSMUSG00000028300	C9orf72	C9orf72-203	1.7542	0.532828	0.0240011	0.0209505	Up	NA
ENSMUST00000021942.7	ENSMUSG00000021486	Prelid1	Prelid1-201	1.20088	0.192653	0.0240011	0.0907674	Up	NA
ENSMUST00000067857.10	ENSMUSG00000020085	Aifm2	Aifm2-201	1.66452	0.487938	0.0240011	0.0209602	Up	NA
ENSMUST00000049836.13	ENSMUSG00000042331	Specc1	Specc1-201	0.549174	-0.5394	0.0240011	0.0261368	Down	NA
ENSMUST00000108340.8	ENSMUSG00000028207	Asph	Asph-212	2.77234	1.44863	0.0240176	0.0215863	Up	NA
ENSMUST00000149441.7	ENSMUSG00000003199	Mpnd	Mpnd-204	1.19537	0.185341	0.0240176	0.100175	Up	NA
ENSMUST00000125002.7	ENSMUSG00000022469	Rapgef3	Rapgef3-202	0.537599	-0.578588	0.0240727	0.0374098	Down	NA
ENSMUST00000188845.6	ENSMUSG00000079018	Ly6c1	Ly6c1-206	0.424688	-0.898124	0.0240871	0.0210684	Down	NA
ENSMUST00000154607.7	ENSMUSG00000020262	Adarb1	Adarb1-211	3.50834	1.88276	0.0240889	0.0280725	Up	NA
ENSMUST00000052832.5	ENSMUSG00000049760	Micos13	Micos13-201	1.19356	0.198625	0.024096	0.0684954	Up	NA
ENSMUST00000146647.2	ENSMUSG00000032702	Kank1	Kank1-203	2.19778	0.821447	0.024137	0.0211388	Up	NA
ENSMUST00000154725.1	ENSMUSG00000061410	Zcchc14	Zcchc14-204	2.88695	1.63934	0.0241397	0.0211426	Up	NA
ENSMUST00000026259.15	ENSMUSG00000025229	Pitx3	Pitx3-201	4.25095	1.65984	0.0241456	0.0211501	Up	NA
ENSMUST00000126362.7	ENSMUSG00000033361	Prrg3	Prrg3-202	2.42535	0.950372	0.0241497	0.0278079	Up	NA
ENSMUST00000042096.14	ENSMUSG00000078517	Emc1	Emc1-201	3.70874	1.69608	0.0241622	0.0211704	Up	NA
ENSMUST00000105579.7	ENSMUSG00000029076	Sdf4	Sdf4-204	1.19343	0.203289	0.0241745	0.0976132	Up	NA
ENSMUST00000227725.1	ENSMUSG00000022350	Washc5	Washc5-202	0.707207	-0.382683	0.0241746	0.0211897	Down	NA
ENSMUST00000224430.1	ENSMUSG00000049517	Rps23	Rps23-202	0.745173	-0.325259	0.0241746	0.0211897	Down	NA
ENSMUST00000081035.7	ENSMUSG00000046805	Mpeg1	Mpeg1-201	0.505274	-0.625361	0.0241805	0.0211942	Down	NA
ENSMUST00000148672.1	ENSMUSG00000002949	Timm44	Timm44-205	0.625041	-0.578658	0.0242059	0.0352849	Down	NA
ENSMUST00000164900.7	ENSMUSG00000026031	Cflar	Cflar-212	2.65656	1.43279	0.0242059	0.0212327	Up	NA
ENSMUST00000037853.4	ENSMUSG00000034487	Poglut3	Poglut3-201	1.40674	0.309059	0.0242059	0.0212327	Up	NA
ENSMUST00000076623.7	ENSMUSG00000037999	Arap2	Arap2-201	1.55123	0.445872	0.0242059	0.0212327	Up	NA
ENSMUST00000031038.10	ENSMUSG00000029152	Ociad1	Ociad1-201	1.23271	0.211842	0.0242059	0.0616306	Up	NA
ENSMUST00000174647.1	ENSMUSG00000064120	Mocs1	Mocs1-207	2.46714	1.9097	0.0242245	0.0212545	Up	NA
ENSMUST00000202272.3	ENSMUSG00000052917	Senp7	Senp7-214	0.744589	-0.294912	0.0243244	0.0567066	Down	NA
ENSMUST00000095806.9	ENSMUSG00000071369	Map3k5	Map3k5-201	0.828697	-0.176844	0.0243259	0.124725	Down	NA
ENSMUST00000182433.7	ENSMUSG00000035325	Sec31a	Sec31a-205	0.709302	-0.351168	0.0243384	0.0213857	Down	NA
ENSMUST00000030784.13	ENSMUSG00000028944	Prkag2	Prkag2-201	1.36606	0.320813	0.0243403	0.0213888	Up	NA
ENSMUST00000211648.1	ENSMUSG00000046794	Ppp1r3b	Ppp1r3b-204	3.82998	2.72559	0.0243501	0.0214006	Up	NA
ENSMUST00000001412.16	ENSMUSG00000001376	Vps50	Vps50-201	1.26881	0.254409	0.0243551	0.0496134	Up	NA
ENSMUST00000224921.1	ENSMUSG00000024542	Cep192	Cep192-206	0.69138	-0.369067	0.0243551	0.0395031	Down	NA
ENSMUST00000113134.7	ENSMUSG00000054545	Ugt1a6a	Ugt1a6a-202	1.72848	0.492973	0.0243551	0.0214204	Up	NA
ENSMUST00000110118.7	ENSMUSG00000021376	Tpmt	Tpmt-202	2.57422	1.40097	0.0243748	0.0214435	Up	NA
ENSMUST00000199952.4	ENSMUSG00000039886	Tmem120a	Tmem120a-205	0.276872	-1.74388	0.0243846	0.0214554	Down	NA
ENSMUST00000116234.8	ENSMUSG00000060904	Arl1	Arl1-202	1.23943	0.213549	0.0243851	0.0567629	Up	NA
ENSMUST00000062519.13	ENSMUSG00000048249	Crebrf	Crebrf-201	0.783325	-0.229098	0.0244261	0.0287053	Down	NA
ENSMUST00000120405.3	ENSMUSG00000001520	Nrip2	Nrip2-202	0.276651	-2.20008	0.0244261	0.0261837	Down	NA
ENSMUST00000046839.8	ENSMUSG00000040888	Gfer	Gfer-201	1.2806	0.246477	0.0244331	0.0251593	Up	NA
ENSMUST00000169609.1	ENSMUSG00000032018	Sc5d	Sc5d-202	1.93373	0.58449	0.0244647	0.0215391	Up	NA
ENSMUST00000153088.1	ENSMUSG00000028907	Utp11	Utp11-202	0.788315	-0.2338	0.0244647	0.104355	Down	NA
ENSMUST00000124745.7	ENSMUSG00000074247	Dda1	Dda1-202	1.2649	0.225617	0.0244919	0.0510218	Up	NA
ENSMUST00000038379.3	ENSMUSG00000034820	Cpsf7	Cpsf7-201	0.846641	-0.169357	0.0245075	0.143491	Down	NA
ENSMUST00000226959.1	ENSMUSG00000021916	Glt8d1	Glt8d1-206	0.580655	-0.518521	0.0245077	0.0305358	Down	NA
ENSMUST00000031795.7	ENSMUSG00000029781	Fkbp9	Fkbp9-201	1.37691	0.311138	0.0245311	0.0216243	Up	NA
ENSMUST00000034856.14	ENSMUSG00000032306	Mpi	Mpi-201	1.34622	0.299977	0.0245311	0.0216243	Up	NA
ENSMUST00000115239.9	ENSMUSG00000050379	Septin6	Septin6-203	1.8463	0.90215	0.024535	0.0273474	Up	NA
ENSMUST00000140189.7	ENSMUSG00000031700	Gpt2	Gpt2-203	1.76367	0.618834	0.024535	0.021634	Up	NA
ENSMUST00000187407.6	ENSMUSG00000026393	Nek7	Nek7-203	1.24936	0.221651	0.0245456	0.0539339	Up	NA
ENSMUST00000145641.1	ENSMUSG00000039781	Cep131	Cep131-204	0.418085	-1.19525	0.0245456	0.0216498	Down	NA
ENSMUST00000008179.6	ENSMUSG00000008035	Mid1ip1	Mid1ip1-201	1.72632	0.604535	0.0245694	0.0216859	Up	NA
ENSMUST00000046114.4	ENSMUSG00000034932	Mrpl54	Mrpl54-201	1.21921	0.217906	0.0245694	0.0496279	Up	NA
ENSMUST00000174382.7	ENSMUSG00000079491	H2-T10	H2-T10-202	0.467199	-0.724751	0.0245694	0.0328111	Down	NA
ENSMUST00000035673.7	ENSMUSG00000033933	Vhl	Vhl-201	1.42704	0.34385	0.0245694	0.0216859	Up	NA
ENSMUST00000138089.1	ENSMUSG00000026987	Baz2b	Baz2b-208	0.658822	-0.380423	0.0245945	0.0435982	Down	NA
ENSMUST00000012314.9	ENSMUSG00000021510	Zfp729a	Zfp729a-201	1.34441	0.325299	0.0245981	0.0217221	Up	NA
ENSMUST00000127027.1	ENSMUSG00000096696	Zfp960	Zfp960-201	0.74218	-0.274358	0.0246113	0.0676147	Down	NA
ENSMUST00000142234.1	ENSMUSG00000044768	Macir	Macir-202	2.35875	1.00242	0.0246113	0.0284239	Up	NA
ENSMUST00000059955.14	ENSMUSG00000022792	Yars2	Yars2-201	1.36144	0.294633	0.0246334	0.0582839	Up	NA
ENSMUST00000148590.7	ENSMUSG00000069094	Pde7a	Pde7a-208	1.77258	0.615749	0.0246334	0.0297663	Up	NA
ENSMUST00000030134.8	ENSMUSG00000028426	Rad23b	Rad23b-201	1.21212	0.184843	0.0246334	0.114741	Up	NA
ENSMUST00000089293.10	ENSMUSG00000053411	Cbx7	Cbx7-201	0.607798	-0.458448	0.0246568	0.0275356	Down	NA
ENSMUST00000001451.10	ENSMUSG00000001415	Smg5	Smg5-201	1.19018	0.173783	0.0246611	0.131759	Up	NA
ENSMUST00000076715.12	ENSMUSG00000001911	Nfix	Nfix-201	1.44954	0.398051	0.0246611	0.0276316	Up	NA
ENSMUST00000090433.5	ENSMUSG00000020823	Sec14l1	Sec14l1-202	1.25281	0.206411	0.0246611	0.0562984	Up	NA
ENSMUST00000030868.10	ENSMUSG00000040254	Sema3d	Sema3d-201	2.24179	0.846089	0.0246735	0.0255228	Up	NA
ENSMUST00000029748.7	ENSMUSG00000015947	Fcgr1	Fcgr1-201	0.547904	-0.622579	0.0246735	0.0218488	Down	NA
ENSMUST00000176604.7	ENSMUSG00000025733	Rhot2	Rhot2-209	3.02858	1.83171	0.0246835	0.021853	Up	NA
ENSMUST00000001460.13	ENSMUSG00000001424	Snd1	Snd1-201	1.29976	0.28301	0.0246874	0.021853	Up	NA
ENSMUST00000000394.13	ENSMUSG00000000384	Tbrg4	Tbrg4-201	1.31316	0.264859	0.0246888	0.052088	Up	NA
ENSMUST00000006101.3	ENSMUSG00000005947	Itgae	Itgae-201	1.7136	0.600816	0.0246888	0.021853	Up	NA
ENSMUST00000043045.9	ENSMUSG00000039382	Wdr45	Wdr45-201	0.731408	-0.279248	0.0247007	0.0328282	Down	NA
ENSMUST00000001415.7	ENSMUSG00000117679	Apbb3	Apbb3-201	0.747095	-0.298984	0.0247007	0.0219048	Down	NA
ENSMUST00000022977.13	ENSMUSG00000022351	Sqle	Sqle-201	1.69011	0.644761	0.0247007	0.0219048	Up	NA
ENSMUST00000182123.1	ENSMUSG00000034801	Sos2	Sos2-202	0.595795	-0.517252	0.0247007	0.021912	Down	NA
ENSMUST00000023237.7	ENSMUSG00000022574	Naprt	Naprt-201	0.763889	-0.258324	0.0247007	0.060369	Down	NA
ENSMUST00000037165.4	ENSMUSG00000034041	Lyl1	Lyl1-201	0.73974	-0.306032	0.0247007	0.0248856	Down	NA
ENSMUST00000022203.9	ENSMUSG00000021692	Dimt1	Dimt1-201	1.37432	0.340198	0.0247007	0.0539891	Up	NA
ENSMUST00000030893.2	ENSMUSG00000029027	Dffb	Dffb-201	0.698882	-0.346462	0.0247007	0.0466242	Down	NA
ENSMUST00000030942.12	ENSMUSG00000029066	Mrpl20	Mrpl20-201	1.26043	0.242257	0.0247007	0.0226437	Up	NA
ENSMUST00000160044.1	ENSMUSG00000026150	Mff	Mff-204	1.81762	0.637989	0.0247091	0.0289907	Up	NA
ENSMUST00000025503.8	ENSMUSG00000024601	Isoc1	Isoc1-201	1.54453	0.414452	0.0247211	0.0219456	Up	NA
ENSMUST00000101313.3	ENSMUSG00000044712	Slc38a6	Slc38a6-202	0.203537	-3.72502	0.0247366	0.0219641	Down	NA
ENSMUST00000182898.7	ENSMUSG00000020107	Anapc16	Anapc16-204	1.26484	0.234271	0.0247419	0.052088	Up	NA
ENSMUST00000040110.7	ENSMUSG00000034612	Chst11	Chst11-201	0.775834	-0.248103	0.0247639	0.0474469	Down	NA
ENSMUST00000229477.1	ENSMUSG00000022515	Anks3	Anks3-205	0.642397	-0.445279	0.0247653	0.0387417	Down	NA
ENSMUST00000055322.5	ENSMUSG00000056708	Ier5	Ier5-201	0.546726	-0.527149	0.0247661	0.0220032	Down	NA
ENSMUST00000198615.1	ENSMUSG00000029547	Ints1	Ints1-208	0.633036	-0.476845	0.0247722	0.0220086	Down	NA
ENSMUST00000071442.11	ENSMUSG00000015094	Npdc1	Npdc1-202	1.32498	0.277386	0.0248071	0.0220381	Up	NA
ENSMUST00000070203.13	ENSMUSG00000036553	Sh3tc1	Sh3tc1-201	1.63243	0.535812	0.0248071	0.0220381	Up	NA
ENSMUST00000146377.7	ENSMUSG00000072946	Ptgr2	Ptgr2-207	2.83463	1.0623	0.0248153	0.0238607	Up	NA
ENSMUST00000225039.1	ENSMUSG00000021957	Tkt	Tkt-208	0.177988	-2.56032	0.0248258	0.0220609	Down	NA
ENSMUST00000119272.1	ENSMUSG00000082908	Gm13736	Gm13736-201	1.45574	0.336774	0.0248333	0.0805032	Up	NA
ENSMUST00000193353.1	ENSMUSG00000026571	Dcaf6	Dcaf6-202	0.738683	-0.306153	0.0248348	0.0220787	Down	NA
ENSMUST00000117108.7	ENSMUSG00000034842	Art3	Art3-202	0.265421	-1.65896	0.0248595	0.0221077	Down	NA
ENSMUST00000183318.1	ENSMUSG00000071054	Safb	Safb-212	0.32522	-1.15818	0.0248654	0.0282375	Down	NA
ENSMUST00000151936.1	ENSMUSG00000034201	Gas2l1	Gas2l1-205	1.52074	0.458538	0.0248809	0.0230692	Up	NA
ENSMUST00000071201.4	ENSMUSG00000035513	Ntng2	Ntng2-202	1.55614	0.423473	0.0249069	0.0221702	Up	NA
ENSMUST00000032168.6	ENSMUSG00000030082	Sec61a1	Sec61a1-201	1.22951	0.207813	0.024925	0.0628762	Up	NA
ENSMUST00000092926.10	ENSMUSG00000112920	Spata22	Spata22-201	0.461383	-0.690625	0.024925	0.0221903	Down	NA
ENSMUST00000141051.7	ENSMUSG00000055897	Ppp4r1l-ps	Ppp4r1l-ps-205	0.610925	-0.535872	0.024925	0.0300718	Down	NA
ENSMUST00000081103.11	ENSMUSG00000026656	Fcgr2b	Fcgr2b-202	1.84285	0.541524	0.0249418	0.0222191	Up	NA
ENSMUST00000021606.11	ENSMUSG00000021189	Atxn3	Atxn3-201	1.23918	0.203018	0.0249632	0.0612144	Up	NA
ENSMUST00000140365.7	ENSMUSG00000024906	Mus81	Mus81-205	0.158638	-2.01714	0.0249673	0.0284299	Down	NA
ENSMUST00000114900.7	ENSMUSG00000029826	Zc3hav1	Zc3hav1-203	0.832298	-0.174191	0.0249673	0.134112	Down	NA
ENSMUST00000020527.11	ENSMUSG00000020286	1700093K21Rik	1700093K21Rik-201	0.234634	-1.47368	0.0249673	0.0288995	Down	NA
ENSMUST00000166494.1	ENSMUSG00000079410	Gm2897	Gm2897-201	0.374666	-1.31861	0.0249729	0.0222714	Down	NA
ENSMUST00000132303.1	ENSMUSG00000037706	Cd81	Cd81-203	0.65366	-0.435599	0.0249729	0.040391	Down	NA
ENSMUST00000092794.11	ENSMUSG00000069769	Msi2	Msi2-201	2.22391	0.829218	0.025008	0.0289982	Up	NA
ENSMUST00000130482.1	ENSMUSG00000006215	Zbtb17	Zbtb17-203	0.206826	-1.69672	0.025023	0.029071	Down	NA
ENSMUST00000062147.13	ENSMUSG00000062825	Actg1	Actg1-201	0.181169	-2.25064	0.0250314	0.0223286	Down	NA
ENSMUST00000055294.3	ENSMUSG00000050069	Grem2	Grem2-201	0.315669	-0.964722	0.0250382	0.0223311	Down	NA
ENSMUST00000035565.4	ENSMUSG00000032855	Pkd1	Pkd1-201	1.42118	0.363713	0.0250637	0.0223573	Up	NA
ENSMUST00000015800.15	ENSMUSG00000015656	Hspa8	Hspa8-201	1.34363	0.301645	0.0250666	0.0261995	Up	NA
ENSMUST00000225086.1	ENSMUSG00000021629	Slc30a5	Slc30a5-203	0.55315	-0.696849	0.0250818	0.0269345	Down	NA
ENSMUST00000072886.10	ENSMUSG00000026387	Sctr	Sctr-201	0.553497	-0.551163	0.0250978	0.0224085	Down	NA
ENSMUST00000039271.6	ENSMUSG00000060301	2610008E11Rik	2610008E11Rik-201	0.810574	-0.204832	0.0251061	0.0814004	Down	NA
ENSMUST00000091089.11	ENSMUSG00000026825	Dnm1	Dnm1-202	1.50363	0.36943	0.0251107	0.0224308	Up	NA
ENSMUST00000167525.2	ENSMUSG00000063253	Scoc	Scoc-202	2.35338	0.880708	0.0251257	0.0278624	Up	NA
ENSMUST00000124925.7	ENSMUSG00000039307	Hexdc	Hexdc-205	0.806156	-0.23097	0.0251368	0.0418136	Down	NA
ENSMUST00000130290.1	ENSMUSG00000039480	Nt5dc1	Nt5dc1-205	1.81326	1.81251	0.0251477	0.0224816	Up	NA
ENSMUST00000225911.1	ENSMUSG00000021819	Zswim8	Zswim8-214	0.590608	-0.611078	0.0251673	0.0225048	Down	NA
ENSMUST00000028814.14	ENSMUSG00000027339	Rassf2	Rassf2-201	1.49542	0.360947	0.0251959	0.0329406	Up	NA
ENSMUST00000047145.13	ENSMUSG00000040365	Trim41	Trim41-201	0.831272	-0.173774	0.0251971	0.133882	Down	NA
ENSMUST00000039925.7	ENSMUSG00000033427	Upb1	Upb1-201	0.576787	-0.526308	0.0251971	0.0369011	Down	NA
ENSMUST00000207107.1	ENSMUSG00000055670	Zzef1	Zzef1-208	1.37129	0.346812	0.0252007	0.0225583	Up	NA
ENSMUST00000220582.1	ENSMUSG00000021076	Actr10	Actr10-203	1.37804	0.338073	0.0252181	0.0473725	Up	NA
ENSMUST00000171165.7	ENSMUSG00000034343	Ube2f	Ube2f-203	1.26974	0.249287	0.02523	0.0605233	Up	NA
ENSMUST00000155346.7	ENSMUSG00000028687	Mutyh	Mutyh-207	3.59437	2.05792	0.0252351	0.0238135	Up	NA
ENSMUST00000034051.6	ENSMUSG00000031634	Ufsp2	Ufsp2-201	1.24764	0.228786	0.0252892	0.0514025	Up	NA
ENSMUST00000007212.8	ENSMUSG00000006998	Psmd2	Psmd2-201	1.22952	0.203542	0.0253048	0.100161	Up	NA
ENSMUST00000094505.5	ENSMUSG00000056268	Dennd1b	Dennd1b-201	3.18782	2.95763	0.0253502	0.022726	Up	NA
ENSMUST00000030730.13	ENSMUSG00000028898	Trnau1ap	Trnau1ap-201	0.787833	-0.222627	0.0253801	0.067399	Down	NA
ENSMUST00000187945.6	NA	NA	NA	2.49166	1.141	0.0253801	0.0242288	Up	NA
ENSMUST00000213305.1	NA	NA	NA	2.49166	1.141	0.0253801	0.0242288	Up	NA
ENSMUST00000129451.1	ENSMUSG00000040048	Ndufb10	Ndufb10-202	0.565891	-0.552926	0.0253974	0.0299112	Down	NA
ENSMUST00000118835.7	ENSMUSG00000045636	Mtus1	Mtus1-205	2.29303	2.41342	0.0253991	0.0233383	Up	NA
ENSMUST00000206910.1	ENSMUSG00000054342	Kcnn4	Kcnn4-205	0.41256	-0.825608	0.0253991	0.0298563	Down	NA
ENSMUST00000145910.8	ENSMUSG00000024077	Strn	Strn-203	1.25934	0.217257	0.0253991	0.0409492	Up	NA
ENSMUST00000208966.1	ENSMUSG00000040167	Ikzf5	Ikzf5-207	2.6547	1.73327	0.0253991	0.0227916	Up	NA
ENSMUST00000222509.1	ENSMUSG00000021413	Prpf4b	Prpf4b-208	2.01647	1.14347	0.0254504	0.0228582	Up	NA
ENSMUST00000030806.5	ENSMUSG00000063077	Kif1b	Kif1b-201	1.4733	0.33738	0.0254504	0.0228582	Up	NA
ENSMUST00000217317.1	ENSMUSG00000032518	Rpsa	Rpsa-204	1.25366	0.228125	0.0254504	0.0462043	Up	NA
ENSMUST00000009411.8	ENSMUSG00000052763	Zfp212	Zfp212-201	0.806466	-0.211805	0.0254504	0.119	Down	NA
ENSMUST00000049411.11	ENSMUSG00000035960	Apex1	Apex1-201	1.23687	0.200721	0.025474	0.0684483	Up	NA
ENSMUST00000154131.1	ENSMUSG00000009555	Cdk9	Cdk9-208	0.632872	-0.447409	0.02548	0.037172	Down	NA
ENSMUST00000030872.11	ENSMUSG00000029012	Orc5	Orc5-201	1.24075	0.219988	0.0255213	0.0723564	Up	NA
ENSMUST00000114496.2	ENSMUSG00000055447	Cd47	Cd47-202	3.81487	2.4135	0.0256154	0.0230581	Up	NA
ENSMUST00000072239.13	ENSMUSG00000019961	Tmpo	Tmpo-202	0.778894	-0.246606	0.0256167	0.0270697	Down	NA
ENSMUST00000045247.8	ENSMUSG00000035754	Wdr18	Wdr18-201	1.18082	0.16665	0.0256766	0.165357	Up	NA
ENSMUST00000123439.7	ENSMUSG00000007655	Cav1	Cav1-206	1.56836	0.471155	0.0256868	0.0297663	Up	NA
ENSMUST00000097453.8	ENSMUSG00000026490	Cdc42bpa	Cdc42bpa-203	2.68603	1.09294	0.0256892	0.0294814	Up	NA
ENSMUST00000116598.9	ENSMUSG00000060550	H2-Q7	H2-Q7-204	0.446127	-0.868826	0.0257053	0.0298718	Down	NA
ENSMUST00000112686.7	ENSMUSG00000071226	Cecr2	Cecr2-202	0.734636	-0.297058	0.0257053	0.0231848	Down	NA
ENSMUST00000135913.1	ENSMUSG00000078684	5830417I10Rik	5830417I10Rik-201	1.22123	0.211449	0.0257219	0.0659207	Up	NA
ENSMUST00000117268.7	ENSMUSG00000040550	Otud6b	Otud6b-201	1.30668	0.247488	0.0257999	0.0367879	Up	NA
ENSMUST00000224946.1	ENSMUSG00000094870	Zfp131	Zfp131-207	1.75134	0.572666	0.0258085	0.0388116	Up	NA
ENSMUST00000122336.1	ENSMUSG00000062554	Gm12751	Gm12751-201	3.07009	1.89212	0.0258329	0.023329	Up	NA
ENSMUST00000026021.13	ENSMUSG00000025044	Msr1	Msr1-201	2.70387	0.951889	0.0259153	0.0296601	Up	NA
ENSMUST00000137357.4	ENSMUSG00000025538	Sumf2	Sumf2-202	1.79352	0.662562	0.0259523	0.0304069	Up	NA
ENSMUST00000176731.2	ENSMUSG00000024921	Smarca2	Smarca2-215	0.613978	-0.493052	0.0259669	0.0234739	Down	NA
ENSMUST00000021990.3	ENSMUSG00000021518	Ptdss1	Ptdss1-201	1.27061	0.270909	0.0259669	0.0234784	Up	NA
ENSMUST00000171231.7	ENSMUSG00000037548	H2-DMb2	H2-DMb2-202	0.254996	-1.74335	0.0259669	0.0295896	Down	NA
ENSMUST00000002845.6	ENSMUSG00000002768	Mea1	Mea1-201	1.18637	0.174871	0.0259669	0.135851	Up	NA
ENSMUST00000046399.6	ENSMUSG00000033096	Apmap	Apmap-201	1.42987	0.369752	0.0259669	0.0234801	Up	NA
ENSMUST00000051064.8	ENSMUSG00000043542	Zc2hc1a	Zc2hc1a-201	1.34783	0.276829	0.0259908	0.0235113	Up	NA
ENSMUST00000159908.1	ENSMUSG00000022555	Dgat1	Dgat1-203	0.458196	-0.699423	0.0259932	0.0235148	Down	NA
ENSMUST00000127348.7	ENSMUSG00000028085	Gatb	Gatb-204	1.39636	0.319342	0.0260025	0.0316042	Up	NA
ENSMUST00000139385.7	ENSMUSG00000045205	Dpy19l4	Dpy19l4-203	0.346093	-1.19971	0.0260117	0.0292945	Down	NA
ENSMUST00000153524.1	ENSMUSG00000001175	Calm1	Calm1-204	1.98094	0.7904	0.0260211	0.0235566	Up	NA
ENSMUST00000152778.1	ENSMUSG00000026276	Septin2	Septin2-210	1.66242	0.522474	0.0260211	0.0239424	Up	NA
ENSMUST00000135833.1	ENSMUSG00000045854	Lyrm2	Lyrm2-203	1.29886	0.253726	0.0260219	0.11327	Up	NA
ENSMUST00000037783.6	ENSMUSG00000034083	Ccdc174	Ccdc174-201	0.78742	-0.227881	0.0260979	0.0694722	Down	NA
ENSMUST00000128414.7	ENSMUSG00000014195	Dnajc7	Dnajc7-202	0.739086	-0.332191	0.0261876	0.0360047	Down	NA
ENSMUST00000065040.12	ENSMUSG00000052921	Arhgef15	Arhgef15-201	0.425518	-0.850122	0.0262398	0.0302989	Down	NA
ENSMUST00000037839.11	ENSMUSG00000039795	Zfand1	Zfand1-201	0.774152	-0.234744	0.0262464	0.0463668	Down	NA
ENSMUST00000011623.7	ENSMUSG00000002668	Dennd1c	Dennd1c-201	0.762669	-0.299002	0.0262504	0.0521224	Down	NA
ENSMUST00000100339.8	ENSMUSG00000075486	Commd6	Commd6-201	1.29825	0.25342	0.0262606	0.0448329	Up	NA
ENSMUST00000016168.8	ENSMUSG00000016024	Lbp	Lbp-201	2.06374	0.631858	0.0262606	0.0238144	Up	NA
ENSMUST00000053981.5	ENSMUSG00000045237	Eola1	Eola1-201	1.21111	0.201689	0.026266	0.132444	Up	NA
ENSMUST00000021790.6	ENSMUSG00000021361	Tmem14c	Tmem14c-201	1.24814	0.213383	0.0262785	0.0453878	Up	NA
ENSMUST00000172557.1	ENSMUSG00000022194	Pabpn1	Pabpn1-208	0.649812	-0.461793	0.0262882	0.0238513	Down	NA
ENSMUST00000123327.1	ENSMUSG00000027371	Fahd2a	Fahd2a-202	0.459375	-0.834296	0.0262882	0.0305015	Down	NA
ENSMUST00000222687.1	ENSMUSG00000021302	Ggps1	Ggps1-207	2.58406	1.53994	0.0262901	0.0274652	Up	NA
ENSMUST00000023259.14	ENSMUSG00000022594	Lynx1	Lynx1-201	1.5975	0.488341	0.0262901	0.0238623	Up	NA
ENSMUST00000047328.10	ENSMUSG00000039323	Igfbp2	Igfbp2-201	1.94964	1.01475	0.0262901	0.0238623	Up	NA
ENSMUST00000212572.1	ENSMUSG00000014859	E2f4	E2f4-203	0.697301	-0.383236	0.0262901	0.0434801	Down	NA
ENSMUST00000008847.6	ENSMUSG00000034116	Vav1	Vav1-202	0.460839	-1.39973	0.0262901	0.0238623	Down	NA
ENSMUST00000100167.9	ENSMUSG00000023088	Abcc1	Abcc1-201	0.811436	-0.209595	0.0262928	0.0516809	Down	NA
ENSMUST00000100337.9	ENSMUSG00000033060	Lmo7	Lmo7-201	0.546358	-0.618527	0.0262981	0.0309612	Down	NA
ENSMUST00000123701.8	ENSMUSG00000018565	Elp5	Elp5-203	1.33299	0.281664	0.026309	0.059628	Up	NA
ENSMUST00000115424.8	ENSMUSG00000015653	Steap2	Steap2-202	6.1791	2.91232	0.026325	0.0239306	Up	NA
ENSMUST00000159105.1	ENSMUSG00000022635	Zcrb1	Zcrb1-202	0.580774	-0.537312	0.0263329	0.0418114	Down	NA
ENSMUST00000128788.7	ENSMUSG00000001105	Ift20	Ift20-203	1.23657	0.215639	0.0263458	0.0961149	Up	NA
ENSMUST00000092227.11	ENSMUSG00000069539	Scyl2	Scyl2-201	7.37769	3.04068	0.0263812	0.0239981	Up	NA
ENSMUST00000127252.7	ENSMUSG00000027642	Rpn2	Rpn2-206	1.23089	0.209616	0.0263835	0.0904961	Up	NA
ENSMUST00000210506.1	ENSMUSG00000025498	Irf7	Irf7-213	0.444862	-0.701228	0.026385	0.0293746	Down	NA
ENSMUST00000222457.1	ENSMUSG00000021276	Cinp	Cinp-209	1.52715	0.469307	0.0263948	0.0346036	Up	NA
ENSMUST00000115425.8	ENSMUSG00000015653	Steap2	Steap2-203	4.16735	2.52342	0.0264183	0.0240569	Up	NA
ENSMUST00000198688.4	ENSMUSG00000041560	Nop53	Nop53-203	0.822635	-0.201626	0.0264266	0.0662937	Down	NA
ENSMUST00000025723.8	ENSMUSG00000024807	Syvn1	Syvn1-201	0.614005	-0.458958	0.0264623	0.0241096	Down	NA
ENSMUST00000047503.15	ENSMUSG00000041354	Rgl2	Rgl2-201	0.838435	-0.180031	0.0265284	0.114159	Down	NA
ENSMUST00000119379.1	ENSMUSG00000002416	Ndufb2	Ndufb2-202	1.23698	0.220777	0.0265469	0.0555843	Up	NA
ENSMUST00000137633.7	ENSMUSG00000023764	Sfi1	Sfi1-208	0.701052	-0.365162	0.0265516	0.0365059	Down	NA
ENSMUST00000034766.13	ENSMUSG00000032238	Rora	Rora-201	1.25916	0.243337	0.026552	0.0242288	Up	NA
ENSMUST00000185117.7	ENSMUSG00000032228	Tcf12	Tcf12-221	2.49172	2.88704	0.026552	0.0242288	Up	NA
ENSMUST00000151385.1	ENSMUSG00000078652	Psme3	Psme3-205	2.8321	1.91314	0.0265696	0.0242387	Up	NA
ENSMUST00000023509.4	ENSMUSG00000062901	Klhl24	Klhl24-201	0.786754	-0.221226	0.026603	0.0432639	Down	NA
ENSMUST00000222022.1	ENSMUSG00000021241	Isca2	Isca2-203	1.74104	0.560115	0.026603	0.0242921	Up	NA
ENSMUST00000102571.9	ENSMUSG00000000318	Clec10a	Clec10a-202	1.40583	0.335118	0.026603	0.0242958	Up	NA
ENSMUST00000109099.3	ENSMUSG00000047388	Atmin	Atmin-201	0.838808	-0.170803	0.026603	0.185023	Down	NA
ENSMUST00000154237.7	ENSMUSG00000026456	Cyb5r1	Cyb5r1-205	0.747241	-0.288697	0.026603	0.0481844	Down	NA
ENSMUST00000018466.3	ENSMUSG00000018322	Tomm34	Tomm34-201	0.674386	-0.402704	0.026603	0.0403692	Down	NA
ENSMUST00000197491.4	ENSMUSG00000025745	Hadha	Hadha-208	2.26378	1.04648	0.0266056	0.0284239	Up	NA
ENSMUST00000202250.3	ENSMUSG00000029152	Ociad1	Ociad1-210	1.48725	0.506245	0.026611	0.0269941	Up	NA
ENSMUST00000069828.9	ENSMUSG00000031480	Thsd1	Thsd1-201	0.513013	-0.713747	0.0266155	0.030758	Down	NA
ENSMUST00000117565.1	ENSMUSG00000031489	Adrb3	Adrb3-202	0.53276	-0.59599	0.0266155	0.024331	Down	NA
ENSMUST00000130379.7	ENSMUSG00000005371	Fbxo11	Fbxo11-203	0.805808	-0.214098	0.0266155	0.0720298	Down	NA
ENSMUST00000047950.5	ENSMUSG00000039967	Zfp292	Zfp292-201	2.7461	2.14256	0.0266311	0.0276906	Up	NA
ENSMUST00000100750.9	ENSMUSG00000031393	Mecp2	Mecp2-202	0.715584	-0.3466	0.0266311	0.0254355	Down	NA
ENSMUST00000026266.8	ENSMUSG00000025236	Adpgk	Adpgk-201	1.83416	0.574685	0.0266311	0.0314271	Up	NA
ENSMUST00000217851.1	ENSMUSG00000040054	Baz2a	Baz2a-203	2.65706	2.42784	0.0266311	0.0243704	Up	NA
ENSMUST00000148005.7	ENSMUSG00000049723	Mmp12	Mmp12-206	0.490662	-0.649276	0.0266385	0.0243886	Down	NA
ENSMUST00000034441.7	ENSMUSG00000031960	Aars	Aars-201	1.20598	0.184382	0.0266415	0.109085	Up	NA
ENSMUST00000010941.5	ENSMUSG00000010797	Wnt2	Wnt2-201	4.08222	1.45304	0.0266432	0.0243947	Up	NA
ENSMUST00000063882.11	ENSMUSG00000051674	Dcun1d4	Dcun1d4-201	1.28389	0.289738	0.0266432	0.0406656	Up	NA
ENSMUST00000001583.7	ENSMUSG00000001542	Ell2	Ell2-201	1.44819	0.33062	0.0266448	0.024406	Up	NA
ENSMUST00000102650.9	ENSMUSG00000047804	Akap10	Akap10-202	1.26173	0.255854	0.0266448	0.0346284	Up	NA
ENSMUST00000031414.14	ENSMUSG00000029458	Brap	Brap-201	1.35256	0.336437	0.0266468	0.0244093	Up	NA
ENSMUST00000156793.1	ENSMUSG00000022283	Pabpc1	Pabpc1-207	2.6306	1.33457	0.0266558	0.0315261	Up	NA
ENSMUST00000021607.8	ENSMUSG00000021190	Lgmn	Lgmn-201	1.44246	0.543432	0.0266558	0.0244213	Up	NA
ENSMUST00000035258.8	ENSMUSG00000056290	Ms4a4b	Ms4a4b-201	0.401977	-0.904031	0.0266671	0.0317692	Down	NA
ENSMUST00000110634.7	ENSMUSG00000021156	Zmynd11	Zmynd11-203	1.76555	0.760363	0.0267321	0.0315893	Up	NA
ENSMUST00000037182.13	ENSMUSG00000037234	Hook3	Hook3-201	1.21019	0.185952	0.0267332	0.0973993	Up	NA
ENSMUST00000135395.7	ENSMUSG00000032249	Anp32a	Anp32a-205	1.44974	0.429822	0.0267332	0.03394	Up	NA
ENSMUST00000090546.5	ENSMUSG00000068732	Tmem167b	Tmem167b-201	1.35311	0.339523	0.0267332	0.0244993	Up	NA
ENSMUST00000119096.1	ENSMUSG00000079852	Klra4	Klra4-201	0.263899	-1.27698	0.0267332	0.0321235	Down	NA
ENSMUST00000086829.10	ENSMUSG00000003452	Bicd1	Bicd1-202	1.68734	0.603853	0.0267332	0.0244993	Up	NA
ENSMUST00000188894.6	ENSMUSG00000026193	Fn1	Fn1-214	2.57435	0.834215	0.0267336	0.0245075	Up	NA
ENSMUST00000134089.7	ENSMUSG00000020453	Patz1	Patz1-207	0.232302	-2.29984	0.0267343	0.0245075	Down	NA
ENSMUST00000204482.2	ENSMUSG00000023367	Tmem176a	Tmem176a-207	1.47609	0.445486	0.0267343	0.0245075	Up	NA
ENSMUST00000230105.1	ENSMUSG00000022463	Srebf2	Srebf2-205	1.34826	0.283814	0.0267537	0.0611476	Up	NA
ENSMUST00000113760.9	ENSMUSG00000053835	H2-T24	H2-T24-201	0.692019	-0.364094	0.0267537	0.035124	Down	NA
ENSMUST00000066496.9	ENSMUSG00000053838	Nudcd3	Nudcd3-201	1.21794	0.223932	0.0267587	0.0556109	Up	NA
ENSMUST00000030198.6	ENSMUSG00000028476	Reck	Reck-201	1.39531	0.340628	0.0267609	0.0459117	Up	NA
ENSMUST00000101613.2	ENSMUSG00000009090	Ap1b1	Ap1b1-202	0.260832	-2.95266	0.0267755	0.024573	Down	NA
ENSMUST00000038946.8	ENSMUSG00000018819	Lsp1	Lsp1-202	3.43627	1.07523	0.0267755	0.024573	Up	NA
ENSMUST00000040069.8	ENSMUSG00000036103	Colec12	Colec12-201	1.64125	0.456165	0.0268159	0.0246145	Up	NA
ENSMUST00000109384.9	ENSMUSG00000018322	Tomm34	Tomm34-202	0.778293	-0.251634	0.0268304	0.0246299	Down	NA
ENSMUST00000081104.9	ENSMUSG00000062580	Timm17a	Timm17a-201	1.21693	0.199458	0.0268398	0.0756182	Up	NA
ENSMUST00000126822.1	ENSMUSG00000038780	Smurf1	Smurf1-204	0.600303	-0.558434	0.0268398	0.0283026	Down	NA
ENSMUST00000086465.5	ENSMUSG00000042429	Adora1	Adora1-202	1.51474	0.470093	0.0268413	0.0246536	Up	NA
ENSMUST00000208694.1	ENSMUSG00000057551	Zfp317	Zfp317-202	0.831142	-0.193265	0.0268656	0.126985	Down	NA
ENSMUST00000105861.7	ENSMUSG00000028809	Srrm1	Srrm1-203	0.773364	-0.256489	0.0268656	0.0325891	Down	NA
ENSMUST00000160881.1	ENSMUSG00000026698	Pigc	Pigc-204	2.60485	2.09564	0.0268656	0.0246822	Up	NA
ENSMUST00000179094.7	ENSMUSG00000061306	Slc38a10	Slc38a10-216	1.41136	0.311767	0.0268656	0.0246906	Up	NA
ENSMUST00000048646.8	ENSMUSG00000037646	Vps13b	Vps13b-201	1.16539	0.16441	0.0268794	0.162351	Up	NA
ENSMUST00000046011.11	ENSMUSG00000061458	Nol10	Nol10-201	1.29693	0.261062	0.0269163	0.0417183	Up	NA
ENSMUST00000059595.10	ENSMUSG00000050965	Prkca	Prkca-201	1.54746	0.502392	0.0269163	0.0247658	Up	NA
ENSMUST00000222048.1	ENSMUSG00000021262	Evl	Evl-205	0.398771	-1.10827	0.0269203	0.0247683	Down	NA
ENSMUST00000034260.8	ENSMUSG00000031803	B3gnt3	B3gnt3-201	0.639062	-0.437338	0.0269225	0.0247683	Down	NA
ENSMUST00000113352.8	ENSMUSG00000026825	Dnm1	Dnm1-204	1.91581	0.576711	0.0269482	0.0247989	Up	NA
ENSMUST00000025713.11	ENSMUSG00000024799	Tm7sf2	Tm7sf2-201	1.65677	0.855117	0.0269784	0.0248357	Up	NA
ENSMUST00000109764.7	ENSMUSG00000001911	Nfix	Nfix-204	0.847404	-0.180083	0.0269784	0.118626	Down	NA
ENSMUST00000198571.1	ENSMUSG00000054414	Slc30a7	Slc30a7-204	0.393587	-1.94279	0.027048	0.0248985	Down	NA
ENSMUST00000105899.1	ENSMUSG00000028848	Gpn2	Gpn2-202	3.34796	1.69432	0.0270714	0.0318213	Up	NA
ENSMUST00000115021.7	ENSMUSG00000029761	Cald1	Cald1-203	2.07172	0.685286	0.0270859	0.0249378	Up	NA
ENSMUST00000161230.2	ENSMUSG00000074604	Mgst2	Mgst2-205	0.426421	-0.685085	0.0270934	0.0249474	Down	NA
ENSMUST00000023759.5	ENSMUSG00000023018	Smarcd1	Smarcd1-201	0.831982	-0.182101	0.0271181	0.162568	Down	NA
ENSMUST00000163850.7	ENSMUSG00000091754	Gm3636	Gm3636-201	0.534234	-0.656193	0.0271257	0.0249864	Down	NA
ENSMUST00000132981.8	ENSMUSG00000026853	Crat	Crat-206	1.97621	0.794365	0.0271257	0.0249864	Up	NA
ENSMUST00000195779.5	ENSMUSG00000026773	Pfkfb3	Pfkfb3-221	0.112808	-2.27094	0.0271281	0.0249868	Down	NA
ENSMUST00000020575.4	ENSMUSG00000020325	Fstl3	Fstl3-201	1.6701	0.531079	0.0271281	0.0249864	Up	NA
ENSMUST00000223266.1	ENSMUSG00000043122	A530016L24Rik	A530016L24Rik-202	1.99077	0.744985	0.0271281	0.0249868	Up	NA
ENSMUST00000197746.1	ENSMUSG00000037962	Rflna	Rflna-203	0.210273	-1.63276	0.0271281	0.0249868	Down	NA
ENSMUST00000097713.1	ENSMUSG00000051344	Plekhm3	Plekhm3-201	1.28764	0.246117	0.0271388	0.0379635	Up	NA
ENSMUST00000162415.8	ENSMUSG00000005610	Eif4g2	Eif4g2-213	1.2595	0.216737	0.027162	0.0908698	Up	NA
ENSMUST00000038973.6	ENSMUSG00000035521	Gnptg	Gnptg-201	1.31379	0.308572	0.0271873	0.0250677	Up	NA
ENSMUST00000026122.10	ENSMUSG00000025130	P4hb	P4hb-201	1.27952	0.251821	0.0271873	0.0731924	Up	NA
ENSMUST00000023165.8	ENSMUSG00000022521	Crebbp	Crebbp-201	0.862279	-0.161473	0.0272123	0.175991	Down	NA
ENSMUST00000063839.5	ENSMUSG00000052137	Rbm12b2	Rbm12b2-201	0.79903	-0.22779	0.0272123	0.0919684	Down	NA
ENSMUST00000043951.9	ENSMUSG00000037351	Actr1b	Actr1b-201	1.17628	0.168977	0.0272123	0.146049	Up	NA
ENSMUST00000192548.5	ENSMUSG00000026083	Eif5b	Eif5b-202	1.19648	0.199093	0.0272123	0.108496	Up	NA
ENSMUST00000060188.13	ENSMUSG00000047714	Ppp1r2	Ppp1r2-201	0.831743	-0.180626	0.0272123	0.122333	Down	NA
ENSMUST00000026154.8	ENSMUSG00000025157	Zdhhc16	Zdhhc16-201	1.26224	0.226607	0.0272123	0.126211	Up	NA
ENSMUST00000112172.3	ENSMUSG00000049775	Tmsb4x	Tmsb4x-201	0.748351	-0.282628	0.0272123	0.0609523	Down	NA
ENSMUST00000197042.1	ENSMUSG00000029468	P2rx7	P2rx7-205	0.532577	-0.725389	0.0272123	0.0315893	Down	NA
ENSMUST00000160464.1	ENSMUSG00000006289	Osgep	Osgep-205	2.38595	1.88297	0.0272187	0.0251294	Up	NA
ENSMUST00000201198.1	ENSMUSG00000039156	Stim2	Stim2-203	0.735766	-0.352775	0.0272187	0.0251294	Down	NA
ENSMUST00000047521.6	ENSMUSG00000039787	Cercam	Cercam-201	1.6577	0.462185	0.0272534	0.0251593	Up	NA
ENSMUST00000152805.1	ENSMUSG00000029106	Add1	Add1-213	0.638738	-0.541848	0.0272534	0.0251593	Down	NA
ENSMUST00000168124.1	ENSMUSG00000020840	Blmh	Blmh-209	10.3546	2.52641	0.0272534	0.0251593	Up	NA
ENSMUST00000143771.1	ENSMUSG00000036257	Pnpla8	Pnpla8-204	1.39076	0.346384	0.0272627	0.0251855	Up	NA
ENSMUST00000061895.15	ENSMUSG00000023452	Pisd	Pisd-201	1.36317	0.303563	0.0272627	0.0455724	Up	NA
ENSMUST00000088931.9	ENSMUSG00000035900	Gramd4	Gramd4-201	0.773747	-0.242769	0.0272627	0.0257635	Down	NA
ENSMUST00000102923.9	ENSMUSG00000020473	Aebp1	Aebp1-201	1.54552	0.510754	0.0273001	0.0252106	Up	NA
ENSMUST00000206588.1	ENSMUSG00000003123	Lipe	Lipe-207	0.648949	-0.406922	0.0273093	0.025222	Down	NA
ENSMUST00000166408.7	ENSMUSG00000004561	Mettl17	Mettl17-210	0.725211	-0.321529	0.0273185	0.0473444	Down	NA
ENSMUST00000041175.12	ENSMUSG00000040016	Ptger3	Ptger3-201	3.39159	1.03915	0.027324	0.0252473	Up	NA
ENSMUST00000105349.7	ENSMUSG00000035478	Mbd3	Mbd3-204	1.30431	0.254175	0.0273307	0.0335896	Up	NA
ENSMUST00000146819.7	ENSMUSG00000039842	Mcph1	Mcph1-205	2.85249	1.06663	0.0273397	0.0284453	Up	NA
ENSMUST00000005841.15	ENSMUSG00000005698	Ctcf	Ctcf-201	0.843365	-0.166479	0.0273397	0.155848	Down	NA
ENSMUST00000042852.6	ENSMUSG00000038121	Fam210a	Fam210a-201	1.20466	0.182995	0.0273407	0.10411	Up	NA
ENSMUST00000163020.1	ENSMUSG00000041134	Cyyr1	Cyyr1-203	0.420035	-0.873499	0.0273407	0.0353644	Down	NA
ENSMUST00000136029.1	ENSMUSG00000040829	Zmynd15	Zmynd15-205	0.499273	-0.616418	0.0273407	0.0310586	Down	NA
ENSMUST00000004910.11	ENSMUSG00000004788	Eif2b2	Eif2b2-201	1.32828	0.300455	0.0273819	0.0253348	Up	NA
ENSMUST00000129184.1	ENSMUSG00000041762	Gpr155	Gpr155-205	18.5559	2.53347	0.0274245	0.0253843	Up	NA
ENSMUST00000115266.7	ENSMUSG00000031093	Dock11	Dock11-203	0.554669	-0.59826	0.0274516	0.0254175	Down	NA
ENSMUST00000093299.12	ENSMUSG00000045671	Spred2	Spred2-202	0.812823	-0.209981	0.0274516	0.0788801	Down	NA
ENSMUST00000226586.1	ENSMUSG00000022749	Tbc1d23	Tbc1d23-203	1.40834	0.479324	0.0274603	0.0284871	Up	NA
ENSMUST00000038719.7	ENSMUSG00000038736	Nudcd1	Nudcd1-201	2.40445	0.98935	0.0274982	0.0326265	Up	NA
ENSMUST00000102821.3	ENSMUSG00000020272	Stk10	Stk10-201	0.788022	-0.246375	0.0274982	0.0482199	Down	NA
ENSMUST00000107337.7	ENSMUSG00000008305	Tle1	Tle1-205	1.25983	0.226819	0.0275155	0.0874969	Up	NA
ENSMUST00000070515.1	ENSMUSG00000022040	Ephx2	Ephx2-201	0.641928	-0.366871	0.0275155	0.0254971	Down	NA
ENSMUST00000111214.3	ENSMUSG00000073489	Ifi204	Ifi204-201	1.44187	0.360894	0.0275155	0.0254971	Up	NA
ENSMUST00000125260.7	ENSMUSG00000022537	Tmem44	Tmem44-202	0.586428	-0.580142	0.0275289	0.0326761	Down	NA
ENSMUST00000205495.1	ENSMUSG00000030779	Rbbp6	Rbbp6-208	0.56098	-0.529168	0.0275292	0.0255081	Down	NA
ENSMUST00000050997.1	ENSMUSG00000043190	Rfesd	Rfesd-201	1.39039	0.329049	0.0275422	0.0703475	Up	NA
ENSMUST00000030446.14	ENSMUSG00000028684	Urod	Urod-201	1.18671	0.168324	0.0275422	0.162034	Up	NA
ENSMUST00000021536.8	ENSMUSG00000021114	Atp6v1d	Atp6v1d-201	1.20753	0.21102	0.0275514	0.0539097	Up	NA
ENSMUST00000030950.7	ENSMUSG00000029073	Cptp	Cptp-201	1.26357	0.228614	0.0275676	0.0837952	Up	NA
ENSMUST00000190595.6	ENSMUSG00000038608	Dock10	Dock10-208	3.98569	2.64939	0.0275706	0.0255615	Up	NA
ENSMUST00000095186.2	ENSMUSG00000071036	Gm10309	Gm10309-201	3.165	1.15151	0.0275735	0.0342113	Up	NA
ENSMUST00000027521.14	ENSMUSG00000055013	Agap1	Agap1-201	1.57491	0.479673	0.0275831	0.0326957	Up	NA
ENSMUST00000141722.7	ENSMUSG00000019790	Stxbp5	Stxbp5-209	2.02081	0.933721	0.0275935	0.0255865	Up	NA
ENSMUST00000139337.2	ENSMUSG00000072915	Gm12258	Gm12258-202	0.756451	-0.271119	0.0275952	0.0844927	Down	NA
ENSMUST00000102564.10	ENSMUSG00000060216	Arrb2	Arrb2-204	0.709092	-0.346959	0.0275952	0.0319747	Down	NA
ENSMUST00000064763.5	ENSMUSG00000052713	Zfp608	Zfp608-201	0.75051	-0.268325	0.0276073	0.0411131	Down	NA
ENSMUST00000109802.2	ENSMUSG00000002885	Adgre5	Adgre5-203	1.369	0.343938	0.0276091	0.0256191	Up	NA
ENSMUST00000195235.5	ENSMUSG00000037190	Cyb561d2	Cyb561d2-205	1.31449	0.302742	0.0276226	0.0398866	Up	NA
ENSMUST00000032133.4	ENSMUSG00000030054	Gp9	Gp9-201	0.45389	-1.32248	0.0276458	0.0256564	Down	NA
ENSMUST00000057054.7	ENSMUSG00000001493	Meox1	Meox1-201	0.543007	-0.584535	0.0276458	0.0256563	Down	NA
ENSMUST00000106723.1	ENSMUSG00000027896	Slc16a4	Slc16a4-202	0.684592	-0.380175	0.0276541	0.0453878	Down	NA
ENSMUST00000094028.9	ENSMUSG00000070372	Capza1	Capza1-201	1.25137	0.213611	0.0276593	0.0495169	Up	NA
ENSMUST00000077853.4	ENSMUSG00000021413	Prpf4b	Prpf4b-201	0.788429	-0.231409	0.027662	0.0288085	Down	NA
ENSMUST00000080666.7	ENSMUSG00000036564	Ndrg4	Ndrg4-203	1.71662	0.681716	0.027662	0.0256922	Up	NA
ENSMUST00000167787.1	ENSMUSG00000018363	Smurf2	Smurf2-206	3.73522	2.09084	0.027662	0.0256922	Up	NA
ENSMUST00000211218.1	ENSMUSG00000065954	Tacc1	Tacc1-211	0.415728	-0.888702	0.0277729	0.0327562	Down	NA
ENSMUST00000105387.7	ENSMUSG00000001211	Agpat3	Agpat3-202	1.43162	0.374196	0.0277729	0.0258272	Up	NA
ENSMUST00000048150.14	ENSMUSG00000039765	Cc2d2a	Cc2d2a-201	0.789218	-0.226584	0.0277729	0.0621977	Down	NA
ENSMUST00000174835.1	ENSMUSG00000092607	Scnm1	Scnm1-205	0.518426	-0.710808	0.0277729	0.0258235	Down	NA
ENSMUST00000226092.1	ENSMUSG00000093930	Hmgcs1	Hmgcs1-204	2.35172	0.858272	0.0277729	0.0314673	Up	NA
ENSMUST00000134306.7	ENSMUSG00000039958	Etfbkmt	Etfbkmt-206	2.89756	1.87227	0.0277729	0.0258235	Up	NA
ENSMUST00000145065.1	ENSMUSG00000025860	Xiap	Xiap-207	0.756574	-0.284914	0.0278312	0.0258901	Down	NA
ENSMUST00000060210.13	ENSMUSG00000031342	Gpm6b	Gpm6b-201	0.456426	-2.59358	0.0278393	0.0258969	Down	NA
ENSMUST00000048560.10	ENSMUSG00000042099	Kank3	Kank3-201	0.627025	-0.427127	0.0278822	0.0259444	Down	NA
ENSMUST00000057015.7	ENSMUSG00000021733	Slc4a7	Slc4a7-201	1.58555	0.601156	0.0278874	0.0259453	Up	NA
ENSMUST00000159027.7	ENSMUSG00000021816	Ppp3cb	Ppp3cb-202	0.62293	-0.516633	0.0278956	0.0259556	Down	NA
ENSMUST00000126788.8	ENSMUSG00000022841	Ap2m1	Ap2m1-203	1.79579	0.876007	0.027923	0.0259894	Up	NA
ENSMUST00000190801.6	ENSMUSG00000042590	Ipo11	Ipo11-206	0.683096	-0.40186	0.027923	0.042858	Down	NA
ENSMUST00000191074.1	ENSMUSG00000032534	Cep63	Cep63-208	0.604664	-0.516938	0.0279287	0.0332873	Down	NA
ENSMUST00000217159.1	ENSMUSG00000038086	Hspb2	Hspb2-202	1.54654	0.459274	0.0279319	0.0477979	Up	NA
ENSMUST00000202170.3	ENSMUSG00000034021	Pds5b	Pds5b-208	2.12137	2.78816	0.0279319	0.0260113	Up	NA
ENSMUST00000123010.1	ENSMUSG00000019777	Hdac2	Hdac2-203	0.413467	-0.973717	0.0279343	0.0324233	Down	NA
ENSMUST00000030169.14	ENSMUSG00000028455	Stoml2	Stoml2-201	1.2682	0.272818	0.0279343	0.0741236	Up	NA
ENSMUST00000027286.6	ENSMUSG00000026112	Coa5	Coa5-201	1.32172	0.268039	0.027945	0.0260551	Up	NA
ENSMUST00000140406.7	ENSMUSG00000044627	Swi5	Swi5-206	0.61011	-0.486152	0.027945	0.0529887	Down	NA
ENSMUST00000185886.6	ENSMUSG00000026309	Ilkap	Ilkap-202	0.715581	-0.368582	0.027945	0.0476452	Down	NA
ENSMUST00000200998.3	ENSMUSG00000040751	Lat2	Lat2-205	0.30188	-1.59978	0.027945	0.0260551	Down	NA
ENSMUST00000038356.12	ENSMUSG00000042572	Ube2q1	Ube2q1-201	0.851379	-0.16751	0.0279633	0.192215	Down	NA
ENSMUST00000039026.7	ENSMUSG00000037010	Apln	Apln-201	0.600272	-0.678263	0.0279746	0.0260917	Down	NA
ENSMUST00000015812.11	ENSMUSG00000015668	Pdzd11	Pdzd11-201	1.44945	0.372233	0.0279746	0.0381461	Up	NA
ENSMUST00000143231.1	ENSMUSG00000008373	Prpf31	Prpf31-205	1.51334	0.428888	0.0280081	0.060768	Up	NA
ENSMUST00000070345.4	ENSMUSG00000056305	Usp39	Usp39-201	1.21064	0.196434	0.0280081	0.163253	Up	NA
ENSMUST00000193449.2	NA	NA	NA	1.21064	0.196434	0.0280081	0.163253	Up	NA
ENSMUST00000006912.11	ENSMUSG00000026737	Pip4k2a	Pip4k2a-201	0.803089	-0.236935	0.0280261	0.0397458	Down	NA
ENSMUST00000148960.7	ENSMUSG00000024048	Myl12a	Myl12a-206	1.46589	0.373065	0.0280261	0.0261487	Up	NA
ENSMUST00000179869.2	ENSMUSG00000093930	Hmgcs1	Hmgcs1-201	1.93494	0.581416	0.0280326	0.0261586	Up	NA
ENSMUST00000118127.1	ENSMUSG00000082776	Gm7061	Gm7061-201	0.392517	-0.885083	0.0280559	0.0370285	Down	NA
ENSMUST00000136100.1	ENSMUSG00000072770	Acrbp	Acrbp-207	0.556511	-0.605594	0.0280727	0.0325468	Down	NA
ENSMUST00000115222.9	ENSMUSG00000047412	Zbtb44	Zbtb44-201	0.810028	-0.205745	0.0280783	0.0685169	Down	NA
ENSMUST00000183181.1	ENSMUSG00000010608	Rbm25	Rbm25-216	0.683654	-0.361574	0.0281186	0.0611657	Down	NA
ENSMUST00000192506.1	ENSMUSG00000057666	Gapdh	Gapdh-213	1.42386	0.30443	0.0281329	0.0573849	Up	Glycolytic enzymes and regulators
ENSMUST00000138999.1	ENSMUSG00000026568	Mpc2	Mpc2-203	1.35378	0.286753	0.0281447	0.0263086	Up	NA
ENSMUST00000075667.4	ENSMUSG00000041775	Mapk1ip1	Mapk1ip1-201	0.690313	-0.325343	0.0281505	0.0263095	Down	NA
ENSMUST00000197694.4	ENSMUSG00000027680	Fxr1	Fxr1-204	1.32916	0.299709	0.0281532	0.0434801	Up	NA
ENSMUST00000053713.4	ENSMUSG00000044030	Irf2bp1	Irf2bp1-201	0.822821	-0.184036	0.0281563	0.148132	Down	NA
ENSMUST00000136547.1	ENSMUSG00000028634	Hivep3	Hivep3-205	0.413825	-1.30398	0.0281632	0.0263409	Down	NA
ENSMUST00000126534.7	ENSMUSG00000033685	Ucp2	Ucp2-202	0.799848	-0.246091	0.0281632	0.0263409	Down	NA
ENSMUST00000019405.3	ENSMUSG00000019261	Map1s	Map1s-201	0.806456	-0.229353	0.0281642	0.0994813	Down	NA
ENSMUST00000028846.6	ENSMUSG00000027368	Dusp2	Dusp2-201	0.472456	-1.0024	0.0281642	0.028182	Down	NA
ENSMUST00000038014.10	ENSMUSG00000040697	Dnajc16	Dnajc16-201	1.19104	0.185104	0.0281654	0.114455	Up	NA
ENSMUST00000108435.1	ENSMUSG00000038217	Tlcd2	Tlcd2-202	2.39053	0.710626	0.0281655	0.0263665	Up	NA
ENSMUST00000123708.7	ENSMUSG00000039997	Ifi203	Ifi203-203	0.430082	-1.22127	0.0281835	0.027737	Down	NA
ENSMUST00000022228.12	ENSMUSG00000021715	Cwc27	Cwc27-201	0.814334	-0.200983	0.0282213	0.139352	Down	NA
ENSMUST00000135552.1	ENSMUSG00000020744	Slc25a19	Slc25a19-205	2.00404	0.636962	0.0282244	0.0264384	Up	NA
ENSMUST00000178186.7	ENSMUSG00000073491	Ifi213	Ifi213-203	0.483858	-0.721256	0.0282269	0.0342558	Down	NA
ENSMUST00000018449.10	ENSMUSG00000020850	Prpf8	Prpf8-201	1.49789	0.456252	0.0282308	0.0264475	Up	NA
ENSMUST00000220707.1	ENSMUSG00000057469	E2f6	E2f6-202	1.4498	0.377002	0.0282421	0.0274542	Up	NA
ENSMUST00000204030.1	ENSMUSG00000030313	Dennd5b	Dennd5b-206	0.393861	-1.15668	0.0282421	0.0284239	Down	NA
ENSMUST00000007131.15	ENSMUSG00000020917	Acly	Acly-201	26.7252	3.70282	0.0282654	0.0264973	Up	NA
ENSMUST00000072311.12	ENSMUSG00000014932	Yes1	Yes1-201	0.757885	-0.267612	0.028293	0.0265307	Down	NA
ENSMUST00000070257.13	ENSMUSG00000020412	Ascc2	Ascc2-201	1.3227	0.293264	0.0282965	0.026531	Up	NA
ENSMUST00000007980.6	ENSMUSG00000007836	Hnrnpa0	Hnrnpa0-201	0.825514	-0.183792	0.0283075	0.104445	Down	NA
ENSMUST00000043325.8	ENSMUSG00000040151	Hs2st1	Hs2st1-201	0.824984	-0.192657	0.0283161	0.0862748	Down	NA
ENSMUST00000075069.10	ENSMUSG00000059974	Ntm	Ntm-201	0.506015	-0.65379	0.02833	0.0355744	Down	NA
ENSMUST00000166495.7	ENSMUSG00000026740	Dnajc1	Dnajc1-209	1.19677	0.183645	0.028361	0.140577	Up	NA
ENSMUST00000150717.7	ENSMUSG00000006205	Htra1	Htra1-203	1.63858	0.525863	0.028361	0.026629	Up	NA
ENSMUST00000117549.7	ENSMUSG00000059890	Ube4a	Ube4a-202	3.65811	2.04653	0.0283618	0.0266308	Up	NA
ENSMUST00000023146.4	ENSMUSG00000022503	Nubp1	Nubp1-201	1.24725	0.233532	0.0284064	0.073771	Up	NA
ENSMUST00000021375.11	ENSMUSG00000020986	Sec23a	Sec23a-201	1.25322	0.208138	0.0284202	0.0567194	Up	NA
ENSMUST00000021652.4	ENSMUSG00000052392	Acot4	Acot4-201	0.507291	-0.561622	0.0284212	0.0267041	Down	NA
ENSMUST00000210690.1	ENSMUSG00000007837	Prrg2	Prrg2-208	0.358583	-1.52751	0.0284212	0.0267041	Down	NA
ENSMUST00000130402.1	ENSMUSG00000025511	Tspan4	Tspan4-203	0.494739	-0.786896	0.028427	0.0339616	Down	NA
ENSMUST00000042373.11	ENSMUSG00000042708	Shcbp1l	Shcbp1l-201	0.198603	-1.44472	0.0284497	0.0267461	Down	NA
ENSMUST00000154145.1	ENSMUSG00000027848	Olfml3	Olfml3-202	1.93798	0.789544	0.0284845	0.026788	Up	NA
ENSMUST00000149475.7	ENSMUSG00000061175	Fnip2	Fnip2-205	0.632553	-0.433292	0.0284916	0.0523834	Down	NA
ENSMUST00000139129.8	ENSMUSG00000018379	Srsf1	Srsf1-205	0.787999	-0.234147	0.0284916	0.0294157	Down	NA
ENSMUST00000183352.6	NA	NA	NA	0.787999	-0.234147	0.0284916	0.0294157	Down	NA
ENSMUST00000151815.7	ENSMUSG00000017550	Atad5	Atad5-203	0.666742	-0.433815	0.0285296	0.0486685	Down	NA
ENSMUST00000059768.16	ENSMUSG00000055320	Tead1	Tead1-201	2.31588	0.944881	0.0285296	0.0338184	Up	NA
ENSMUST00000070219.7	ENSMUSG00000056214	Pard6g	Pard6g-201	0.665252	-0.367195	0.0285348	0.0268859	Down	NA
ENSMUST00000043414.11	ENSMUSG00000036661	Dennd3	Dennd3-201	0.662495	-0.355359	0.028537	0.0268892	Down	NA
ENSMUST00000101375.4	ENSMUSG00000057113	Npm1	Npm1-203	2.08779	0.730741	0.0285432	0.0268906	Up	NA
ENSMUST00000095050.4	ENSMUSG00000070960	Gm19680	Gm19680-201	1.43745	0.338429	0.0285456	0.0268941	Up	NA
ENSMUST00000168574.8	ENSMUSG00000045658	Pid1	Pid1-201	1.27436	0.244624	0.0285527	0.0269041	Up	NA
ENSMUST00000036019.4	ENSMUSG00000034687	Fras1	Fras1-201	2.05002	0.677744	0.0285527	0.0269041	Up	NA
ENSMUST00000027343.5	ENSMUSG00000026158	Ogfrl1	Ogfrl1-201	0.811164	-0.220885	0.028572	0.102233	Down	NA
ENSMUST00000156481.7	ENSMUSG00000015804	Med28	Med28-205	0.758202	-0.247825	0.028572	0.0621185	Down	NA
ENSMUST00000063520.14	ENSMUSG00000022698	Naa50	Naa50-201	1.37127	0.286268	0.028575	0.0269403	Up	NA
ENSMUST00000154565.1	ENSMUSG00000025150	Cbr2	Cbr2-204	2.58008	1.56501	0.028575	0.0269397	Up	NA
ENSMUST00000140725.7	ENSMUSG00000026399	Cd55	Cd55-205	4.42416	1.32252	0.028579	0.0269457	Up	NA
ENSMUST00000020365.14	ENSMUSG00000020156	Pwwp3a	Pwwp3a-201	0.645191	-0.422068	0.0286262	0.0269941	Down	NA
ENSMUST00000193286.5	ENSMUSG00000032609	Klhdc8b	Klhdc8b-207	0.606983	-0.521834	0.0286262	0.0269941	Down	NA
ENSMUST00000033519.2	ENSMUSG00000031176	Dynlt3	Dynlt3-201	1.23789	0.214241	0.0286312	0.0496062	Up	NA
ENSMUST00000020717.11	ENSMUSG00000020440	Arf5	Arf5-201	0.799236	-0.223109	0.0286312	0.0377237	Down	NA
ENSMUST00000205060.1	ENSMUSG00000030225	Dera	Dera-215	2.06867	0.763953	0.0286624	0.0270282	Up	NA
ENSMUST00000141112.1	ENSMUSG00000078584	AU022252	AU022252-203	1.2133	0.191948	0.0286647	0.106388	Up	NA
ENSMUST00000124477.7	ENSMUSG00000039428	Tmem135	Tmem135-203	2.0304	0.793914	0.0286689	0.0270441	Up	NA
ENSMUST00000140229.1	ENSMUSG00000035629	Rubcn	Rubcn-206	0.735685	-0.325259	0.0286698	0.0270459	Down	NA
ENSMUST00000162795.7	ENSMUSG00000025907	Rb1cc1	Rb1cc1-216	3.01182	2.68288	0.028705	0.0270817	Up	NA
ENSMUST00000023356.7	ENSMUSG00000022676	Snai2	Snai2-201	0.687564	-0.379942	0.0287161	0.0522662	Down	NA
ENSMUST00000078139.12	ENSMUSG00000028207	Asph	Asph-202	1.94286	0.841444	0.0287161	0.0271038	Up	NA
ENSMUST00000198793.1	ENSMUSG00000028150	Rorc	Rorc-203	0.532277	-0.763326	0.0287161	0.0271038	Down	NA
ENSMUST00000067077.1	ENSMUSG00000074925	Ptar1	Ptar1-201	1.51784	0.427148	0.0287328	0.0507453	Up	NA
ENSMUST00000161754.1	ENSMUSG00000068245	Phf11d	Phf11d-204	0.640767	-0.501745	0.0287363	0.0271366	Down	NA
ENSMUST00000148235.7	ENSMUSG00000014633	Cmc2	Cmc2-205	1.40571	0.336705	0.0287363	0.0345659	Up	NA
ENSMUST00000148386.1	ENSMUSG00000027222	Pex16	Pex16-202	2.55576	0.935788	0.0287377	0.0354201	Up	NA
ENSMUST00000142676.7	ENSMUSG00000032527	Pccb	Pccb-202	2.91639	1.22699	0.0287656	0.0327366	Up	NA
ENSMUST00000020012.6	ENSMUSG00000019863	Qrsl1	Qrsl1-201	1.34224	0.290772	0.0287783	0.0577577	Up	NA
ENSMUST00000037528.9	ENSMUSG00000035314	Gdpd5	Gdpd5-201	1.43856	0.355822	0.028788	0.028737	Up	NA
ENSMUST00000206615.1	ENSMUSG00000044452	Zfp507	Zfp507-206	7.05499	2.14096	0.0288637	0.0273057	Up	NA
ENSMUST00000172518.7	ENSMUSG00000036315	Polr1h	Polr1h-202	0.770696	-0.247319	0.0288706	0.0898914	Down	NA
ENSMUST00000123192.1	ENSMUSG00000040667	Nup88	Nup88-204	0.635498	-0.425764	0.0288706	0.0302025	Down	NA
ENSMUST00000109308.2	ENSMUSG00000031902	Nfatc3	Nfatc3-201	1.2025	0.176345	0.0288722	0.122333	Up	NA
ENSMUST00000225815.1	ENSMUSG00000035367	Rmi1	Rmi1-204	1.23065	0.222333	0.0288744	0.0667748	Up	NA
ENSMUST00000027198.11	ENSMUSG00000026037	Orc2	Orc2-201	1.19826	0.181827	0.0288949	0.130505	Up	NA
ENSMUST00000038237.7	ENSMUSG00000034274	Thoc5	Thoc5-201	1.22428	0.215419	0.0288963	0.0953983	Up	NA
ENSMUST00000133605.7	ENSMUSG00000023951	Vegfa	Vegfa-205	0.559018	-0.532912	0.028922	0.0274075	Down	NA
ENSMUST00000151732.1	ENSMUSG00000034377	Tulp4	Tulp4-211	2.10236	2.18248	0.028944	0.0318519	Up	NA
ENSMUST00000228368.1	ENSMUSG00000037487	Ubr5	Ubr5-212	0.756118	-0.277758	0.028944	0.0525317	Down	NA
ENSMUST00000133376.1	ENSMUSG00000029122	Evc	Evc-205	0.436267	-1.18587	0.0289573	0.0274586	Down	NA
ENSMUST00000000727.3	ENSMUSG00000000711	Rab5b	Rab5b-201	1.20907	0.183697	0.0289646	0.123585	Up	NA
ENSMUST00000194641.5	ENSMUSG00000037174	Elf2	Elf2-212	0.680279	-0.436314	0.0289713	0.0406384	Down	NA
ENSMUST00000015877.13	ENSMUSG00000015733	Capza2	Capza2-201	1.26357	0.222363	0.0289751	0.0508455	Up	NA
ENSMUST00000144337.1	ENSMUSG00000079523	Tmsb10	Tmsb10-204	0.430266	-0.891139	0.0289971	0.036542	Down	NA
ENSMUST00000181026.1	ENSMUSG00000031818	Cox4i1	Cox4i1-203	0.511478	-0.707434	0.0290084	0.034236	Down	NA
ENSMUST00000031866.8	ENSMUSG00000029840	Mtpn	Mtpn-201	1.25638	0.215422	0.029026	0.0561464	Up	NA
ENSMUST00000134657.2	ENSMUSG00000030264	Thumpd3	Thumpd3-202	1.66028	0.482174	0.029026	0.0463668	Up	NA
ENSMUST00000102944.10	ENSMUSG00000028466	Creb3	Creb3-201	1.23176	0.21182	0.0290658	0.0616734	Up	NA
ENSMUST00000214763.1	ENSMUSG00000051095	Olfr986	Olfr986-202	0.751999	-0.294329	0.0290658	0.0629055	Down	NA
ENSMUST00000225141.1	ENSMUSG00000024911	Fibp	Fibp-205	0.771574	-0.253686	0.0290784	0.064303	Down	NA
ENSMUST00000045487.3	ENSMUSG00000039960	Rhou	Rhou-201	1.31459	0.285528	0.029089	0.027656	Up	NA
ENSMUST00000055261.10	ENSMUSG00000043131	Mob1a	Mob1a-202	1.24359	0.229171	0.0291006	0.0525646	Up	NA
ENSMUST00000118134.2	ENSMUSG00000037300	Ttc13	Ttc13-203	1.35728	0.334691	0.0291006	0.0276734	Up	NA
ENSMUST00000005830.14	ENSMUSG00000005687	Bcas2	Bcas2-201	0.802549	-0.220941	0.0291256	0.0701046	Down	NA
ENSMUST00000222698.1	ENSMUSG00000021314	Amph	Amph-205	0.463741	-2.02833	0.0291397	0.027737	Down	NA
ENSMUST00000088480.3	ENSMUSG00000061167	Rpl15-ps3	Rpl15-ps3-201	1.26625	0.234247	0.0291397	0.039121	Up	NA
ENSMUST00000055966.12	ENSMUSG00000031343	Gabra3	Gabra3-201	1.3999	0.353357	0.0291397	0.027737	Up	NA
ENSMUST00000108817.4	ENSMUSG00000078851	H2aw	H2aw-201	0.784753	-0.235877	0.0291397	0.082603	Down	NA
ENSMUST00000068250.3	ENSMUSG00000054945	Gm9958	Gm9958-201	0.661116	-0.418031	0.0291397	0.0600327	Down	NA
ENSMUST00000048050.8	ENSMUSG00000041737	Tmem45b	Tmem45b-201	2.01445	0.660072	0.0291723	0.0277711	Up	NA
ENSMUST00000098927.9	ENSMUSG00000031442	Mcf2l	Mcf2l-202	1.76516	0.607255	0.0292126	0.0278131	Up	NA
ENSMUST00000044106.5	ENSMUSG00000039067	Psmd7	Psmd7-201	1.17764	0.167378	0.0292219	0.153465	Up	NA
ENSMUST00000214136.1	ENSMUSG00000032279	Idh3a	Idh3a-203	1.63909	0.47119	0.0292279	0.0278398	Up	NA
ENSMUST00000120831.1	ENSMUSG00000083538	Gm16016	Gm16016-201	0.451986	-1.17891	0.0292572	0.0326031	Down	NA
ENSMUST00000210530.1	ENSMUSG00000031508	Ankrd10	Ankrd10-204	0.687416	-0.408478	0.0293126	0.0279356	Down	NA
ENSMUST00000119480.1	ENSMUSG00000057572	Zbtb8os	Zbtb8os-202	1.36877	0.324615	0.0293818	0.0597844	Up	NA
ENSMUST00000213066.1	ENSMUSG00000044906	4930503L19Rik	4930503L19Rik-208	0.669419	-0.391512	0.0293907	0.0311168	Down	NA
ENSMUST00000043839.4	ENSMUSG00000038235	F11r	F11r-201	0.71937	-0.310037	0.0293907	0.0280313	Down	NA
ENSMUST00000006754.13	ENSMUSG00000020923	Ubtf	Ubtf-201	5.06122	2.94622	0.029397	0.0280395	Up	NA
ENSMUST00000102824.3	ENSMUSG00000034459	Ifit1	Ifit1-201	0.636579	-0.569219	0.0293983	0.0280425	Down	NA
ENSMUST00000099373.10	ENSMUSG00000064105	Cnnm2	Cnnm2-202	1.52144	0.394821	0.0293983	0.0280425	Up	NA
ENSMUST00000060992.5	ENSMUSG00000020458	Rtn4	Rtn4-201	1.62453	0.444941	0.0294659	0.0281334	Up	NA
ENSMUST00000229013.1	ENSMUSG00000022551	Cyc1	Cyc1-202	5.2196	2.17449	0.0294659	0.0281355	Up	NA
ENSMUST00000075448.12	ENSMUSG00000028565	Nfia	Nfia-202	3.96339	2.53526	0.0294659	0.0281355	Up	NA
ENSMUST00000032376.5	ENSMUSG00000057604	Lmcd1	Lmcd1-201	0.745471	-0.294461	0.0294659	0.0518844	Down	NA
ENSMUST00000174206.1	ENSMUSG00000040263	Klhdc4	Klhdc4-206	0.385699	-0.932118	0.0294659	0.0353375	Down	NA
ENSMUST00000020801.13	ENSMUSG00000020495	Smg8	Smg8-201	1.25854	0.236254	0.0294659	0.0870613	Up	NA
ENSMUST00000167759.7	ENSMUSG00000032637	Atxn2l	Atxn2l-203	0.835889	-0.188596	0.0294659	0.0996404	Down	NA
ENSMUST00000043911.7	ENSMUSG00000038884	Shfl	Shfl-201	0.274429	-2.37381	0.0294847	0.0281587	Down	NA
ENSMUST00000039855.8	ENSMUSG00000034243	Golgb1	Golgb1-202	0.775236	-0.242678	0.0294909	0.0519923	Down	NA
ENSMUST00000090178.9	ENSMUSG00000074212	Dnajb14	Dnajb14-201	1.21533	0.183842	0.0294909	0.101187	Up	NA
ENSMUST00000026572.10	ENSMUSG00000025499	Hras	Hras-201	1.65357	0.576869	0.0294909	0.0399132	Up	NA
ENSMUST00000022496.8	ENSMUSG00000021929	Kpna3	Kpna3-201	1.24284	0.205851	0.0295005	0.0559118	Up	NA
ENSMUST00000035672.4	ENSMUSG00000039457	Ppl	Ppl-201	1.41598	0.342092	0.0295245	0.0282309	Up	NA
ENSMUST00000172035.7	ENSMUSG00000037275	Gemin5	Gemin5-205	1.26189	0.220345	0.0295315	0.115693	Up	NA
ENSMUST00000171530.7	ENSMUSG00000001627	Ifrd1	Ifrd1-209	1.4204	0.363662	0.0295465	0.0282587	Up	NA
ENSMUST00000113359.7	ENSMUSG00000030064	Frmd4b	Frmd4b-204	3.00804	3.02946	0.029559	0.0282744	Up	NA
ENSMUST00000114701.8	ENSMUSG00000024011	Pi16	Pi16-202	3.0924	0.986389	0.0296138	0.0283269	Up	NA
ENSMUST00000029087.3	ENSMUSG00000049401	Ogfr	Ogfr-201	0.822865	-0.186223	0.0296396	0.0976987	Down	NA
ENSMUST00000192607.5	ENSMUSG00000027763	Mbnl1	Mbnl1-207	4.20774	2.01497	0.029673	0.0284064	Up	NA
ENSMUST00000028251.9	ENSMUSG00000026889	Rbm18	Rbm18-201	1.21217	0.182253	0.0296734	0.111931	Up	NA
ENSMUST00000213957.1	ENSMUSG00000032388	Spg21	Spg21-202	1.53453	0.536185	0.0297013	0.0284239	Up	NA
ENSMUST00000185944.1	ENSMUSG00000033029	1700088E04Rik	1700088E04Rik-202	2.14616	0.825396	0.029705	0.028426	Up	NA
ENSMUST00000133591.1	ENSMUSG00000000486	Septin1	Septin1-204	0.325309	-1.55256	0.0297404	0.0357491	Down	NA
ENSMUST00000178901.7	ENSMUSG00000074472	Zfp872	Zfp872-202	0.529684	-0.612978	0.0297543	0.028481	Down	NA
ENSMUST00000030243.7	ENSMUSG00000028518	Prkaa2	Prkaa2-201	1.37027	0.298292	0.0297543	0.028481	Up	NA
ENSMUST00000028892.10	ENSMUSG00000027406	Idh3b	Idh3b-201	1.25779	0.231223	0.0297543	0.0396927	Up	NA
ENSMUST00000031977.11	ENSMUSG00000029916	Agk	Agk-201	1.2286	0.202573	0.0297614	0.100207	Up	NA
ENSMUST00000002400.6	ENSMUSG00000002329	Mdp1	Mdp1-201	1.24452	0.23955	0.0297614	0.0644362	Up	NA
ENSMUST00000122284.8	ENSMUSG00000022897	Dyrk1a	Dyrk1a-203	2.8614	1.4504	0.0297858	0.0285279	Up	NA
ENSMUST00000202568.1	ENSMUSG00000026880	Stom	Stom-202	4.28571	2.36466	0.0297905	0.0285343	Up	NA
ENSMUST00000226017.1	ENSMUSG00000024911	Fibp	Fibp-209	0.65344	-0.442066	0.0298161	0.0365059	Down	NA
ENSMUST00000024897.8	ENSMUSG00000024091	Vapa	Vapa-201	1.21048	0.174453	0.0298161	0.131263	Up	NA
ENSMUST00000155969.7	ENSMUSG00000002332	Dhrs1	Dhrs1-204	0.688202	-0.449496	0.0298652	0.0343785	Down	NA
ENSMUST00000020927.9	ENSMUSG00000020605	Hs1bp3	Hs1bp3-201	0.829906	-0.182581	0.0298926	0.126256	Down	NA
ENSMUST00000169241.7	ENSMUSG00000026466	Tor1aip1	Tor1aip1-210	0.500007	-0.854346	0.0298926	0.0342348	Down	NA
ENSMUST00000012849.14	ENSMUSG00000012705	Retn	Retn-201	1.51458	0.444205	0.0299083	0.0287082	Up	NA
ENSMUST00000082122.13	ENSMUSG00000027203	Dut	Dut-202	0.758978	-0.26355	0.0299474	0.0762651	Down	NA
ENSMUST00000040787.12	ENSMUSG00000039988	Ankrd13c	Ankrd13c-201	1.18901	0.159372	0.0299563	0.179117	Up	NA
ENSMUST00000210167.1	ENSMUSG00000025494	Sigirr	Sigirr-206	0.618655	-0.526959	0.0299617	0.0287746	Down	NA
ENSMUST00000057151.9	ENSMUSG00000043061	Tmem18	Tmem18-201	1.20017	0.175779	0.0299731	0.146143	Up	NA
ENSMUST00000128699.1	ENSMUSG00000019782	Rwdd1	Rwdd1-202	0.276714	-1.96591	0.0299731	0.0355973	Down	NA
ENSMUST00000106425.3	ENSMUSG00000020780	Srp68	Srp68-202	0.421131	-2.89195	0.0300004	0.0288233	Down	NA
ENSMUST00000044850.3	ENSMUSG00000041797	Abca9	Abca9-201	1.57311	0.439483	0.0300013	0.0288251	Up	NA
ENSMUST00000195305.1	ENSMUSG00000027901	Dennd2d	Dennd2d-206	0.605384	-0.466938	0.0300114	0.0288379	Down	NA
ENSMUST00000052431.11	ENSMUSG00000050394	Armcx6	Armcx6-201	0.550697	-0.700343	0.0300768	0.0289344	Down	NA
ENSMUST00000032335.12	ENSMUSG00000030213	Atf7ip	Atf7ip-201	0.861029	-0.146762	0.0300768	0.230606	Down	NA
ENSMUST00000094467.5	ENSMUSG00000033068	Entpd6	Entpd6-201	1.35515	0.311908	0.0300768	0.0289344	Up	NA
ENSMUST00000135344.7	ENSMUSG00000004952	Rasa4	Rasa4-209	0.275634	-1.75737	0.0300768	0.0357491	Down	NA
ENSMUST00000100487.5	ENSMUSG00000029613	Eif2ak1	Eif2ak1-201	1.18796	0.164247	0.0300768	0.160743	Up	NA
ENSMUST00000166897.2	ENSMUSG00000022752	Tomm70a	Tomm70a-201	1.16959	0.160938	0.030078	0.179133	Up	NA
ENSMUST00000042564.16	ENSMUSG00000041028	Ghitm	Ghitm-201	1.31993	0.275932	0.030101	0.028972	Up	NA
ENSMUST00000189409.6	ENSMUSG00000005501	Usp40	Usp40-207	0.746959	-0.27027	0.0301115	0.0526262	Down	NA
ENSMUST00000225839.1	ENSMUSG00000021982	Cdadc1	Cdadc1-208	0.626201	-0.459541	0.0301668	0.0388116	Down	NA
ENSMUST00000139926.1	ENSMUSG00000008226	Scrn3	Scrn3-204	3.55671	2.13073	0.0301868	0.0353709	Up	NA
ENSMUST00000030381.7	ENSMUSG00000028633	Ctps	Ctps-201	1.36437	0.352663	0.0302078	0.0290964	Up	NA
ENSMUST00000146429.1	ENSMUSG00000030410	Dmwd	Dmwd-204	0.792939	-0.232816	0.0302154	0.0567629	Down	NA
ENSMUST00000110007.7	ENSMUSG00000063873	Slc24a3	Slc24a3-202	1.60075	0.658172	0.0302154	0.0291112	Up	NA
ENSMUST00000049863.11	ENSMUSG00000046020	Pofut1	Pofut1-201	1.21437	0.183579	0.0302154	0.107328	Up	NA
ENSMUST00000114732.2	ENSMUSG00000029869	Ephb6	Ephb6-201	1.45515	0.413745	0.0302831	0.02919	Up	NA
ENSMUST00000109528.8	ENSMUSG00000067787	Blcap	Blcap-202	0.635421	-0.404052	0.0302924	0.029202	Down	NA
ENSMUST00000155123.7	ENSMUSG00000038611	Phrf1	Phrf1-209	3.87851	2.88777	0.0303113	0.0292254	Up	NA
ENSMUST00000030030.14	ENSMUSG00000028345	Tex10	Tex10-201	1.34837	0.354317	0.0303268	0.0292451	Up	NA
ENSMUST00000223596.1	ENSMUSG00000114797	Gm49336	Gm49336-202	1.3344	0.257793	0.0303268	0.0525166	Up	NA
ENSMUST00000183532.7	ENSMUSG00000001376	Vps50	Vps50-204	0.745582	-0.289335	0.0303511	0.0416273	Down	NA
ENSMUST00000095070.3	ENSMUSG00000070972	Dnajc25	Dnajc25-201	1.24151	0.211607	0.0303511	0.124877	Up	NA
ENSMUST00000005057.6	ENSMUSG00000004929	Thop1	Thop1-201	1.23106	0.208528	0.0303588	0.122217	Up	NA
ENSMUST00000179569.2	ENSMUSG00000096255	Dynlt1b	Dynlt1b-201	1.23857	0.195167	0.0304077	0.0882077	Up	NA
ENSMUST00000031239.12	ENSMUSG00000029299	Abcg3	Abcg3-201	0.620762	-0.612133	0.0304193	0.0293746	Down	NA
ENSMUST00000143256.1	ENSMUSG00000056973	Ces1d	Ces1d-203	0.292115	-0.940303	0.0304338	0.0319176	Down	NA
ENSMUST00000032182.4	ENSMUSG00000030094	Xpc	Xpc-201	0.833211	-0.162223	0.0304338	0.181672	Down	NA
ENSMUST00000148119.7	ENSMUSG00000056770	Setd3	Setd3-207	0.771669	-0.258718	0.0304517	0.0824927	Down	NA
ENSMUST00000133530.7	ENSMUSG00000033379	Atp6v0b	Atp6v0b-204	0.261398	-2.2106	0.0304517	0.0294157	Down	NA
ENSMUST00000087721.9	ENSMUSG00000037577	Ephx3	Ephx3-201	0.449914	-0.931621	0.030458	0.0362623	Down	NA
ENSMUST00000039373.13	ENSMUSG00000035898	Uba6	Uba6-201	1.24583	0.205606	0.030458	0.110933	Up	NA
ENSMUST00000027271.8	ENSMUSG00000026102	Inpp1	Inpp1-201	0.739503	-0.282551	0.03053	0.0295064	Down	NA
ENSMUST00000212991.1	ENSMUSG00000052488	Cherp	Cherp-207	1.49352	0.399915	0.0305314	0.0295088	Up	NA
ENSMUST00000145455.7	ENSMUSG00000014554	Dguok	Dguok-204	0.704912	-0.357244	0.0305806	0.0393548	Down	NA
ENSMUST00000066140.12	ENSMUSG00000023036	Pcdhgc4	Pcdhgc4-201	0.307232	-1.82999	0.0305918	0.0295896	Down	NA
ENSMUST00000109848.9	ENSMUSG00000021266	Wars	Wars-201	1.34994	0.350468	0.0305918	0.0308635	Up	NA
ENSMUST00000025425.6	ENSMUSG00000024542	Cep192	Cep192-201	1.38121	0.36572	0.0305958	0.0295934	Up	NA
ENSMUST00000088092.5	ENSMUSG00000071660	Ttc9c	Ttc9c-201	1.5073	0.438016	0.0306608	0.0321646	Up	NA
ENSMUST00000215875.1	ENSMUSG00000032192	Gnb5	Gnb5-206	0.759435	-0.274419	0.0306608	0.0296579	Down	NA
ENSMUST00000176478.7	ENSMUSG00000032596	Uba7	Uba7-206	0.481469	-0.77377	0.0306608	0.0366985	Down	NA
ENSMUST00000149205.1	ENSMUSG00000032946	Rasgrp2	Rasgrp2-221	0.525947	-0.629172	0.0306631	0.036201	Down	NA
ENSMUST00000202813.1	NA	NA	NA	0.525947	-0.629172	0.0306631	0.036201	Down	NA
ENSMUST00000112330.7	ENSMUSG00000021870	Slmap	Slmap-204	1.73843	0.674597	0.0306942	0.0297093	Up	NA
ENSMUST00000149564.7	ENSMUSG00000034601	2700049A03Rik	2700049A03Rik-203	1.65009	0.513732	0.0306942	0.0449652	Up	NA
ENSMUST00000066791.6	ENSMUSG00000054013	Tmem179	Tmem179-201	1.84976	0.677281	0.0306942	0.0297093	Up	NA
ENSMUST00000043183.7	ENSMUSG00000031877	Ces2g	Ces2g-201	1.50201	0.387982	0.0306942	0.0297093	Up	NA
ENSMUST00000112939.9	ENSMUSG00000000568	Hnrnpd	Hnrnpd-203	0.795713	-0.205867	0.0306942	0.120637	Down	NA
ENSMUST00000224248.1	ENSMUSG00000040818	Dennd6a	Dennd6a-204	1.71828	0.642811	0.0307007	0.0297319	Up	NA
ENSMUST00000229872.1	NA	NA	NA	1.71828	0.642811	0.0307007	0.0297319	Up	NA
ENSMUST00000114881.8	ENSMUSG00000052146	Rps10	Rps10-202	0.75906	-0.257137	0.0307041	0.0297367	Down	NA
ENSMUST00000050542.5	ENSMUSG00000024240	Epc1	Epc1-202	0.502224	-0.685938	0.0307072	0.0470006	Down	NA
ENSMUST00000200827.1	ENSMUSG00000005299	Letm1	Letm1-205	3.0712	1.78949	0.0307072	0.0297425	Up	NA
ENSMUST00000195156.2	ENSMUSG00000029108	Pcdh7	Pcdh7-206	2.53046	1.755	0.0307072	0.0297425	Up	NA
ENSMUST00000222588.1	ENSMUSG00000021585	Cast	Cast-207	0.706306	-0.361982	0.0307261	0.0297663	Down	NA
ENSMUST00000048393.7	ENSMUSG00000037204	Atg101	Atg101-201	1.22165	0.198771	0.0307261	0.0995112	Up	NA
ENSMUST00000022960.3	ENSMUSG00000022336	Eif3e	Eif3e-201	1.16048	0.160707	0.0307538	0.190346	Up	NA
ENSMUST00000082026.13	ENSMUSG00000038024	Dennd4c	Dennd4c-202	1.21862	0.20502	0.0307577	0.0613504	Up	NA
ENSMUST00000184179.7	ENSMUSG00000028710	Atpaf1	Atpaf1-206	0.73798	-0.303232	0.0307584	0.0659402	Down	NA
ENSMUST00000135394.1	ENSMUSG00000083844	Ube2d-ps	Ube2d-ps-203	2.48985	1.47791	0.0307723	0.0298328	Up	NA
ENSMUST00000043151.11	ENSMUSG00000041020	Map7d2	Map7d2-201	5.39556	2.29872	0.0307945	0.0298563	Up	NA
ENSMUST00000208846.1	ENSMUSG00000002981	Clptm1	Clptm1-208	1.20831	0.181421	0.0308743	0.115873	Up	NA
ENSMUST00000091466.3	ENSMUSG00000033991	Ttc37	Ttc37-201	2.7733	2.40452	0.0308787	0.0299346	Up	NA
ENSMUST00000135660.7	ENSMUSG00000028455	Stoml2	Stoml2-206	1.2612	0.251221	0.0308852	0.0720298	Up	NA
ENSMUST00000004715.1	ENSMUSG00000061778	Mospd2	Mospd2-201	1.46142	0.379082	0.0308852	0.0299512	Up	NA
ENSMUST00000105460.7	ENSMUSG00000020101	Vsir	Vsir-203	0.0948261	-3.14951	0.0308961	0.0299652	Down	NA
ENSMUST00000212364.1	ENSMUSG00000000738	Spg7	Spg7-213	0.092841	-2.16801	0.0308979	0.029968	Down	NA
ENSMUST00000216222.1	ENSMUSG00000032120	C2cd2l	C2cd2l-208	0.712143	-0.3703	0.0309068	0.0299874	Down	NA
ENSMUST00000142481.7	ENSMUSG00000039536	Stau1	Stau1-208	0.740338	-0.323188	0.0309068	0.048242	Down	NA
ENSMUST00000177454.1	ENSMUSG00000032058	Ppp2r1b	Ppp2r1b-212	0.483871	-0.667136	0.0309104	0.0403841	Down	NA
ENSMUST00000081828.12	ENSMUSG00000057265	Bbof1	Bbof1-201	0.705355	-0.343698	0.0309126	0.0721228	Down	NA
ENSMUST00000142690.1	ENSMUSG00000063889	Crem	Crem-221	2.3498	1.3386	0.0309151	0.0354682	Up	NA
ENSMUST00000118661.7	ENSMUSG00000020160	Meis1	Meis1-203	0.684094	-0.40021	0.0309585	0.0300718	Down	NA
ENSMUST00000036355.12	ENSMUSG00000033149	Phldb2	Phldb2-201	0.60688	-0.557783	0.0310026	0.0301142	Down	NA
ENSMUST00000078053.12	ENSMUSG00000034327	Kctd9	Kctd9-201	1.51192	0.405253	0.0310029	0.0309212	Up	NA
ENSMUST00000123539.7	ENSMUSG00000027695	Pld1	Pld1-203	2.74967	1.42224	0.0310071	0.0331275	Up	NA
ENSMUST00000155604.1	ENSMUSG00000058594	Fbh1	Fbh1-209	0.748819	-0.302619	0.0310071	0.0736646	Down	NA
ENSMUST00000068484.15	ENSMUSG00000037112	Sik2	Sik2-202	4.79798	2.53264	0.0310132	0.0301444	Up	NA
ENSMUST00000154219.7	ENSMUSG00000027810	Eif2a	Eif2a-207	0.730933	-0.341381	0.0310191	0.0353029	Down	NA
ENSMUST00000084535.5	ENSMUSG00000050332	Amer1	Amer1-201	1.32536	0.312197	0.0310191	0.030155	Up	NA
ENSMUST00000151803.7	ENSMUSG00000036620	Mgat4b	Mgat4b-205	0.26642	-2.41421	0.0310191	0.0301571	Down	NA
ENSMUST00000022587.9	ENSMUSG00000022010	Tsc22d1	Tsc22d1-201	1.32614	0.295964	0.0310191	0.030155	Up	NA
ENSMUST00000192166.1	ENSMUSG00000054203	Ifi205	Ifi205-202	1.85266	0.62875	0.0310191	0.030155	Up	NA
ENSMUST00000114091.7	ENSMUSG00000031402	Mpp1	Mpp1-202	2.03325	0.967213	0.0310388	0.0301796	Up	NA
ENSMUST00000071891.11	ENSMUSG00000020549	Elac2	Elac2-201	1.95813	0.684986	0.0310592	0.039417	Up	NA
ENSMUST00000092500.10	ENSMUSG00000020610	Amz2	Amz2-202	0.819275	-0.202702	0.031141	0.130897	Down	NA
ENSMUST00000168725.1	ENSMUSG00000000628	Hk2	Hk2-202	0.396786	-1.08674	0.0311589	0.0303308	Down	NA
ENSMUST00000176887.1	ENSMUSG00000030879	Mrpl17	Mrpl17-205	1.44887	0.37417	0.0311589	0.079559	Up	NA
ENSMUST00000038431.7	ENSMUSG00000038967	Pdk2	Pdk2-201	0.775845	-0.252961	0.0311823	0.0303643	Down	NA
ENSMUST00000176267.8	ENSMUSG00000008206	Cers4	Cers4-205	1.48697	0.388287	0.0311894	0.0303744	Up	NA
ENSMUST00000191757.1	ENSMUSG00000062515	Fabp4	Fabp4-202	0.63254	-0.43444	0.0311894	0.0303744	Down	NA
ENSMUST00000128055.1	ENSMUSG00000062825	Actg1	Actg1-205	2.42933	1.10344	0.0311973	0.0373314	Up	NA
ENSMUST00000229035.1	ENSMUSG00000037003	Tns2	Tns2-204	0.656879	-0.394348	0.0312007	0.0303897	Down	NA
ENSMUST00000165777.7	ENSMUSG00000022471	Xrcc6	Xrcc6-207	2.87933	1.00341	0.0312082	0.0380615	Up	NA
ENSMUST00000108173.9	ENSMUSG00000020696	Rffl	Rffl-206	0.718263	-0.332526	0.0312082	0.0481101	Down	NA
ENSMUST00000126651.1	ENSMUSG00000024516	Sec11c	Sec11c-204	0.382212	-2.12261	0.031242	0.0304417	Down	NA
ENSMUST00000100848.2	ENSMUSG00000072693	Gm10401	Gm10401-201	0.324981	-1.30682	0.0312429	0.0362632	Down	NA
ENSMUST00000127249.1	ENSMUSG00000001436	Slc19a1	Slc19a1-202	4.00264	1.41845	0.0312625	0.0362769	Up	NA
ENSMUST00000042196.3	ENSMUSG00000042116	Vwa1	Vwa1-201	0.67033	-0.388348	0.0312848	0.0305015	Down	NA
ENSMUST00000054945.7	ENSMUSG00000028427	Aqp7	Aqp7-202	0.291018	-2.00807	0.0313191	0.0305358	Down	NA
ENSMUST00000147563.8	ENSMUSG00000025786	Zdhhc3	Zdhhc3-208	1.30716	0.261422	0.0313191	0.0795941	Up	NA
ENSMUST00000178605.1	ENSMUSG00000000420	Galnt1	Galnt1-208	1.1953	0.175377	0.0313494	0.136494	Up	NA
ENSMUST00000204702.2	ENSMUSG00000025757	Hspa4l	Hspa4l-207	1.39414	0.318917	0.0313494	0.030585	Up	NA
ENSMUST00000230348.1	NA	NA	NA	1.39414	0.318917	0.0313494	0.030585	Up	NA
ENSMUST00000073456.8	ENSMUSG00000060739	Nsa2	Nsa2-201	1.16896	0.162639	0.0313561	0.170228	Up	NA
ENSMUST00000025632.9	ENSMUSG00000024726	Carnmt1	Carnmt1-201	1.2556	0.214244	0.0313598	0.0648013	Up	NA
ENSMUST00000206878.1	ENSMUSG00000052675	Zfp112	Zfp112-203	0.527448	-0.699577	0.0313636	0.0434412	Down	NA
ENSMUST00000079205.13	ENSMUSG00000032997	Chpf	Chpf-201	1.51926	0.3521	0.031367	0.0306312	Up	NA
ENSMUST00000102578.10	ENSMUSG00000041870	Ankrd13a	Ankrd13a-201	1.2926	0.295531	0.0314122	0.0306722	Up	NA
ENSMUST00000022286.7	ENSMUSG00000021764	Ndufs4	Ndufs4-201	1.27581	0.274155	0.0314638	0.0677739	Up	NA
ENSMUST00000212675.1	ENSMUSG00000024384	Iws1	Iws1-206	1.58201	0.484563	0.0314689	0.0381576	Up	NA
ENSMUST00000003717.12	ENSMUSG00000042476	Abcb4	Abcb4-201	0.444557	-0.867553	0.0314689	0.030753	Down	NA
ENSMUST00000210791.1	ENSMUSG00000006763	Saal1	Saal1-205	0.680391	-0.388858	0.0314689	0.0657641	Down	NA
ENSMUST00000025568.2	ENSMUSG00000024666	Tmem138	Tmem138-201	0.751231	-0.271993	0.0314762	0.0859897	Down	NA
ENSMUST00000030538.4	ENSMUSG00000028757	Ddost	Ddost-201	1.21811	0.20851	0.0314762	0.0606944	Up	NA
ENSMUST00000042163.14	ENSMUSG00000042719	Naa25	Naa25-201	1.31357	0.272446	0.0314762	0.0307613	Up	NA
ENSMUST00000090227.5	ENSMUSG00000039100	Marchf6	Marchf6-201	0.82768	-0.178486	0.031505	0.128347	Down	NA
ENSMUST00000065692.13	ENSMUSG00000035152	Ap2b1	Ap2b1-202	1.67636	0.505575	0.031505	0.0308154	Up	NA
ENSMUST00000218377.1	ENSMUSG00000066440	Zfyve26	Zfyve26-203	0.451381	-0.881541	0.0315098	0.0373395	Down	NA
ENSMUST00000106098.7	ENSMUSG00000025477	Inpp5a	Inpp5a-203	1.26324	0.243332	0.0315366	0.0308606	Up	NA
ENSMUST00000200990.3	ENSMUSG00000029165	Agbl5	Agbl5-205	0.527438	-0.718533	0.0315442	0.0360661	Down	NA
ENSMUST00000094148.5	ENSMUSG00000051000	Fam160a1	Fam160a1-201	1.57405	0.508076	0.031561	0.0308916	Up	NA
ENSMUST00000020212.5	ENSMUSG00000020024	Cep83	Cep83-201	1.35491	0.316148	0.0315632	0.030895	Up	NA
ENSMUST00000090804.11	ENSMUSG00000015522	Arnt	Arnt-202	0.794821	-0.222991	0.0315705	0.0370285	Down	NA
ENSMUST00000188630.6	ENSMUSG00000051223	Bzw1	Bzw1-203	4.43418	3.30655	0.0315763	0.0309197	Up	NA
ENSMUST00000149578.7	ENSMUSG00000054766	Set	Set-207	2.82781	1.44874	0.0316149	0.0309526	Up	NA
ENSMUST00000019683.10	ENSMUSG00000019539	Rcn3	Rcn3-201	1.56026	0.579567	0.0316231	0.038154	Up	NA
ENSMUST00000100757.5	ENSMUSG00000072647	Adam1a	Adam1a-201	0.713794	-0.362937	0.0316231	0.0309612	Down	NA
ENSMUST00000174281.8	ENSMUSG00000024392	Bag6	Bag6-213	2.99266	1.19629	0.0316313	0.0369954	Up	NA
ENSMUST00000102956.7	ENSMUSG00000021870	Slmap	Slmap-203	1.3508	0.322509	0.031656	0.0310054	Up	NA
ENSMUST00000053663.9	ENSMUSG00000038299	Wdr36	Wdr36-201	1.23825	0.189448	0.0316872	0.138373	Up	NA
ENSMUST00000129010.1	ENSMUSG00000020289	Nprl3	Nprl3-208	1.90251	0.642249	0.0316979	0.0366703	Up	NA
ENSMUST00000125184.7	ENSMUSG00000090137	Uba52	Uba52-203	1.22338	0.255788	0.0316979	0.0545114	Up	NA
ENSMUST00000215568.1	ENSMUSG00000032518	Rpsa	Rpsa-202	1.79685	0.593468	0.0316979	0.031074	Up	NA
ENSMUST00000218150.1	ENSMUSG00000020993	Trappc6b	Trappc6b-205	1.64602	0.529565	0.0317012	0.0423851	Up	NA
ENSMUST00000224402.1	ENSMUSG00000055254	Ntrk2	Ntrk2-205	2.24011	0.890155	0.0317012	0.0311058	Up	NA
ENSMUST00000023760.12	ENSMUSG00000023019	Gpd1	Gpd1-201	1.92133	0.645802	0.0317012	0.0311138	Up	NA
ENSMUST00000032279.11	ENSMUSG00000030172	Erc1	Erc1-201	1.30718	0.243916	0.0317012	0.0337373	Up	NA
ENSMUST00000026507.12	ENSMUSG00000025437	Usp33	Usp33-201	0.336792	-1.90362	0.0317012	0.036702	Down	NA
ENSMUST00000111725.7	ENSMUSG00000040370	Etfrf1	Etfrf1-206	1.82041	0.591212	0.0317012	0.0504198	Up	NA
ENSMUST00000160591.7	ENSMUSG00000026709	Dars2	Dars2-203	1.89605	0.697151	0.0317012	0.0384735	Up	NA
ENSMUST00000047652.5	ENSMUSG00000037824	Tspan14	Tspan14-201	1.21461	0.183535	0.0317133	0.114084	Up	NA
ENSMUST00000204483.1	ENSMUSG00000030105	Arl8b	Arl8b-202	2.63538	1.72605	0.0317133	0.0311439	Up	NA
ENSMUST00000067443.9	ENSMUSG00000054404	Slfn5	Slfn5-201	0.622936	-0.457536	0.0317133	0.0311454	Down	NA
ENSMUST00000130462.7	ENSMUSG00000025487	Psmd13	Psmd13-204	0.670086	-0.440553	0.0317133	0.0320429	Down	NA
ENSMUST00000138667.1	ENSMUSG00000093752	Gm20716	Gm20716-201	0.846357	-0.159773	0.0317133	0.193482	Down	NA
ENSMUST00000129070.7	ENSMUSG00000002010	Idh3g	Idh3g-202	0.415027	-2.17463	0.0317168	0.0311504	Down	NA
ENSMUST00000142890.7	ENSMUSG00000028152	Tspan5	Tspan5-207	1.2707	0.233628	0.0317363	0.0315789	Up	NA
ENSMUST00000199213.1	ENSMUSG00000005907	Pex1	Pex1-214	0.535737	-0.613682	0.0318241	0.0403139	Down	NA
ENSMUST00000143545.1	ENSMUSG00000028010	Gar1	Gar1-205	0.6926	-0.419747	0.0318685	0.0490923	Down	NA
ENSMUST00000103067.9	ENSMUSG00000018363	Smurf2	Smurf2-202	1.18159	0.154722	0.0318685	0.19805	Up	NA
ENSMUST00000131688.7	ENSMUSG00000035596	Mboat7	Mboat7-205	1.32085	0.281323	0.0319044	0.108143	Up	NA
ENSMUST00000161426.1	ENSMUSG00000019883	Echdc1	Echdc1-203	4.55554	1.93485	0.0319044	0.0314304	Up	NA
ENSMUST00000025484.7	ENSMUSG00000024588	Fech	Fech-201	1.22896	0.204256	0.0319044	0.0611808	Up	NA
ENSMUST00000045970.7	ENSMUSG00000034220	Gpc1	Gpc1-201	1.45794	0.327334	0.0319044	0.0314304	Up	NA
ENSMUST00000017920.13	ENSMUSG00000017776	Crk	Crk-201	1.18662	0.169161	0.0319044	0.159563	Up	NA
ENSMUST00000069449.6	ENSMUSG00000055723	Rras2	Rras2-201	1.39139	0.309545	0.0319423	0.0314673	Up	NA
ENSMUST00000113360.7	ENSMUSG00000036707	Cab39	Cab39-202	1.17791	0.169403	0.0319519	0.162368	Up	NA
ENSMUST00000023295.2	ENSMUSG00000022622	Acr	Acr-201	0.319849	-1.25728	0.0319744	0.0386071	Down	NA
ENSMUST00000090027.10	ENSMUSG00000041408	Wapl	Wapl-202	4.31245	1.44641	0.03198	0.0373395	Up	NA
ENSMUST00000139375.7	ENSMUSG00000025151	Maged1	Maged1-205	0.418989	-0.757237	0.0319962	0.0315461	Down	NA
ENSMUST00000038388.6	ENSMUSG00000034560	Washc4	Washc4-201	1.2375	0.209877	0.0320049	0.0559275	Up	NA
ENSMUST00000106132.2	ENSMUSG00000028849	Map7d1	Map7d1-202	1.36282	0.31719	0.032013	0.0402431	Up	NA
ENSMUST00000131656.1	ENSMUSG00000048351	Coa7	Coa7-202	1.34397	0.269062	0.0320134	0.123422	Up	NA
ENSMUST00000148539.1	ENSMUSG00000041328	Pcf11	Pcf11-202	0.647084	-0.41181	0.0320134	0.05907	Down	NA
ENSMUST00000139167.2	ENSMUSG00000029536	Gatc	Gatc-201	1.21614	0.189309	0.0320134	0.111114	Up	NA
ENSMUST00000226444.1	ENSMUSG00000075590	Nrbp2	Nrbp2-203	0.606177	-0.518917	0.0320244	0.031598	Down	NA
ENSMUST00000097961.8	ENSMUSG00000073792	Alg6	Alg6-201	0.750293	-0.298173	0.0320244	0.110104	Down	NA
ENSMUST00000178945.7	ENSMUSG00000000318	Clec10a	Clec10a-209	1.53496	0.391333	0.0320244	0.031598	Up	NA
ENSMUST00000207889.1	ENSMUSG00000051586	Mical3	Mical3-216	1.39301	0.377573	0.0320244	0.031598	Up	NA
ENSMUST00000109252.7	ENSMUSG00000027678	Ncoa3	Ncoa3-202	2.26437	0.901429	0.0320244	0.0379892	Up	NA
ENSMUST00000228995.1	NA	NA	NA	0.750293	-0.298173	0.0320244	0.110104	Down	NA
ENSMUST00000022815.9	ENSMUSG00000022204	Ngdn	Ngdn-201	0.807465	-0.201865	0.032026	0.105858	Down	NA
ENSMUST00000126584.1	ENSMUSG00000034761	Map4k5	Map4k5-205	0.675199	-0.394964	0.032041	0.0371301	Down	NA
ENSMUST00000199809.4	ENSMUSG00000078671	Chd2	Chd2-212	0.787648	-0.234472	0.0320642	0.042191	Down	NA
ENSMUST00000201688.3	ENSMUSG00000001687	Ubl3	Ubl3-206	2.42916	2.02927	0.0320681	0.0316741	Up	NA
ENSMUST00000061274.8	ENSMUSG00000046961	Gpr156	Gpr156-201	0.417044	-0.807202	0.0320771	0.0316858	Down	NA
ENSMUST00000173341.7	ENSMUSG00000060261	Gtf2i	Gtf2i-210	1.24714	0.214449	0.0320804	0.080754	Up	NA
ENSMUST00000132269.1	ENSMUSG00000079487	Med12	Med12-205	0.453528	-1.97042	0.0320857	0.0316977	Down	NA
ENSMUST00000111838.9	ENSMUSG00000033392	Clasp2	Clasp2-201	0.808817	-0.215543	0.0321345	0.0456912	Down	NA
ENSMUST00000222999.1	ENSMUSG00000114123	Gm48416	Gm48416-201	1.26698	0.238491	0.0321702	0.0426864	Up	NA
ENSMUST00000004316.14	ENSMUSG00000004207	Psap	Psap-201	0.721107	-0.325564	0.0321843	0.0431484	Down	NA
ENSMUST00000194051.1	ENSMUSG00000026546	Cfap45	Cfap45-208	0.571685	-0.555954	0.0322024	0.0384968	Down	NA
ENSMUST00000103232.1	ENSMUSG00000044496	2510039O18Rik	2510039O18Rik-201	0.86192	-0.149963	0.032222	0.222599	Down	NA
ENSMUST00000161046.8	ENSMUSG00000022710	Usp7	Usp7-208	4.17673	2.17519	0.0322229	0.0318561	Up	NA
ENSMUST00000028663.4	ENSMUSG00000027230	Creb3l1	Creb3l1-201	1.72784	0.49132	0.0322229	0.0318561	Up	NA
ENSMUST00000137789.7	ENSMUSG00000029456	Acad10	Acad10-205	0.474561	-0.89484	0.0322229	0.0318561	Down	NA
ENSMUST00000030805.13	ENSMUSG00000028964	Park7	Park7-201	1.19265	0.181438	0.0322331	0.124197	Up	NA
ENSMUST00000057659.13	ENSMUSG00000038039	Gcc2	Gcc2-201	1.26061	0.259327	0.0322419	0.0621245	Up	NA
ENSMUST00000201365.3	NA	NA	NA	1.26061	0.259327	0.0322419	0.0621245	Up	NA
ENSMUST00000145023.1	ENSMUSG00000004865	Srpk1	Srpk1-206	3.18571	1.70714	0.0322549	0.0319176	Up	NA
ENSMUST00000169496.7	ENSMUSG00000058239	Usf2	Usf2-207	1.35482	0.35079	0.0323189	0.0502252	Up	NA
ENSMUST00000110993.1	ENSMUSG00000089736	Tgfbr3l	Tgfbr3l-201	0.507052	-0.777863	0.0323239	0.0319765	Down	NA
ENSMUST00000103122.9	ENSMUSG00000037820	Tgm2	Tgm2-201	1.25277	0.23143	0.0323546	0.0621335	Up	NA
ENSMUST00000156702.1	ENSMUSG00000026853	Crat	Crat-213	1.68098	0.624559	0.032355	0.032011	Up	NA
ENSMUST00000140199.1	ENSMUSG00000058240	Cryzl1	Cryzl1-208	0.660505	-0.381816	0.0323695	0.0582839	Down	NA
ENSMUST00000033333.12	ENSMUSG00000031021	Tmem9b	Tmem9b-201	1.2002	0.171571	0.0323892	0.14307	Up	NA
ENSMUST00000106839.8	ENSMUSG00000066258	Trim12a	Trim12a-203	0.749317	-0.271439	0.0324005	0.0808817	Down	NA
ENSMUST00000151052.1	ENSMUSG00000013483	Card14	Card14-204	2.6737	1.56452	0.0324005	0.0320819	Up	NA
ENSMUST00000098062.8	ENSMUSG00000030779	Rbbp6	Rbbp6-203	0.68668	-0.390108	0.0324229	0.0321101	Down	NA
ENSMUST00000018246.5	ENSMUSG00000018102	H2bc4	H2bc4-201	1.40466	0.329281	0.0324258	0.0321143	Up	NA
ENSMUST00000005103.11	ENSMUSG00000029832	Nfe2l3	Nfe2l3-201	1.56244	0.799637	0.0324368	0.0321235	Up	NA
ENSMUST00000033915.8	ENSMUSG00000031517	Gpm6a	Gpm6a-201	2.20983	0.882586	0.0324402	0.0321257	Up	NA
ENSMUST00000060175.7	ENSMUSG00000046096	Mosmo	Mosmo-201	1.24132	0.222674	0.032445	0.0558836	Up	NA
ENSMUST00000042942.9	ENSMUSG00000055319	Sec23ip	Sec23ip-201	1.15311	0.141769	0.0324569	0.254461	Up	NA
ENSMUST00000222395.1	ENSMUSG00000041341	Atg2b	Atg2b-205	0.334811	-1.8597	0.0325602	0.032275	Down	NA
ENSMUST00000041297.14	ENSMUSG00000034333	Zbed4	Zbed4-201	1.29644	0.258003	0.0325766	0.0406656	Up	NA
ENSMUST00000022217.8	ENSMUSG00000021706	Zfyve16	Zfyve16-201	1.25428	0.234888	0.0326314	0.0621723	Up	NA
ENSMUST00000055413.12	ENSMUSG00000071632	2510002D24Rik	2510002D24Rik-201	0.70354	-0.341067	0.0326417	0.0630394	Down	NA
ENSMUST00000129300.1	ENSMUSG00000026965	Anapc2	Anapc2-204	2.48321	2.22422	0.0326421	0.0323934	Up	NA
ENSMUST00000156111.1	ENSMUSG00000005417	Mprip	Mprip-209	0.64564	-0.457534	0.0326468	0.0323998	Down	NA
ENSMUST00000232640.1	ENSMUSG00000022962	Gart	Gart-212	0.307445	-1.74186	0.03266	0.035124	Down	NA
ENSMUST00000205874.1	ENSMUSG00000063047	Zfp780b	Zfp780b-203	0.718428	-0.322163	0.0327153	0.0744682	Down	NA
ENSMUST00000039449.8	ENSMUSG00000052299	Ltn1	Ltn1-201	1.16257	0.157498	0.0327164	0.186563	Up	NA
ENSMUST00000064664.9	ENSMUSG00000052688	Rab7b	Rab7b-201	1.53564	0.436972	0.0327177	0.0426864	Up	NA
ENSMUST00000169295.7	ENSMUSG00000051998	Lax1	Lax1-201	0.577249	-0.645235	0.0327177	0.0325056	Down	NA
ENSMUST00000028584.7	ENSMUSG00000027163	Commd9	Commd9-201	1.18511	0.172159	0.0327879	0.169958	Up	NA
ENSMUST00000032422.5	ENSMUSG00000030284	Creld1	Creld1-201	1.54421	0.423639	0.0327885	0.0325787	Up	NA
ENSMUST00000021066.3	ENSMUSG00000020723	Cacng4	Cacng4-201	0.388519	-1.22988	0.0327905	0.0325818	Down	NA
ENSMUST00000057194.8	ENSMUSG00000046417	Lrrc75a	Lrrc75a-201	0.684642	-0.37881	0.0327975	0.0481101	Down	NA
ENSMUST00000077066.7	ENSMUSG00000061451	Tmem151a	Tmem151a-201	1.73673	0.653238	0.0328173	0.0326126	Up	NA
ENSMUST00000223972.1	ENSMUSG00000096039	D830030K20Rik	D830030K20Rik-202	0.586183	-0.54865	0.0328173	0.0326126	Down	NA
ENSMUST00000222193.1	ENSMUSG00000059811	Atl2	Atl2-205	1.67209	0.558461	0.0328173	0.0397342	Up	NA
ENSMUST00000028250.8	ENSMUSG00000026887	Mrrf	Mrrf-201	1.22212	0.191992	0.0328435	0.10323	Up	NA
ENSMUST00000086104.5	ENSMUSG00000041187	Prkd2	Prkd2-201	0.607242	-0.465344	0.0328846	0.0505816	Down	NA
ENSMUST00000130643.7	ENSMUSG00000004865	Srpk1	Srpk1-204	0.869112	-0.14404	0.0330063	0.254116	Down	NA
ENSMUST00000124445.2	NA	NA	NA	1.6466	0.50053	0.0330063	0.0357956	Up	NA
ENSMUST00000135516.7	ENSMUSG00000004270	Lpcat3	Lpcat3-205	2.30254	1.79201	0.0330267	0.0328282	Up	NA
ENSMUST00000122943.1	ENSMUSG00000031169	Porcn	Porcn-205	1.53262	0.409131	0.0330267	0.0378081	Up	NA
ENSMUST00000020640.7	ENSMUSG00000020372	Rack1	Rack1-201	1.24094	0.222012	0.0330267	0.0761828	Up	NA
ENSMUST00000047903.9	ENSMUSG00000034807	Colgalt1	Colgalt1-201	1.44886	0.33257	0.0330267	0.0328378	Up	NA
ENSMUST00000115342.9	ENSMUSG00000001131	Timp1	Timp1-202	5.23766	1.98221	0.0330429	0.0328626	Up	NA
ENSMUST00000114222.3	ENSMUSG00000036402	Gng12	Gng12-202	1.95665	0.684339	0.0330495	0.0439569	Up	NA
ENSMUST00000135497.1	ENSMUSG00000018509	Cenpv	Cenpv-204	0.371108	-1.11011	0.0330566	0.0398423	Down	NA
ENSMUST00000187281.6	ENSMUSG00000055322	Tns1	Tns1-207	2.35478	1.03291	0.0330573	0.0328984	Up	NA
ENSMUST00000131108.8	ENSMUSG00000030560	Ctsc	Ctsc-203	1.3707	0.329936	0.0330573	0.0328984	Up	NA
ENSMUST00000111186.7	ENSMUSG00000020661	Dnmt3a	Dnmt3a-203	0.440776	-0.963632	0.0330621	0.0397448	Down	NA
ENSMUST00000026243.3	ENSMUSG00000025220	Oga	Oga-201	0.828847	-0.175902	0.0330804	0.130575	Down	NA
ENSMUST00000105105.3	ENSMUSG00000099583	H3c4	H3c4-201	2.65645	0.832471	0.0331242	0.0368539	Up	NA
ENSMUST00000021406.5	ENSMUSG00000062198	2700097O09Rik	2700097O09Rik-201	1.65961	0.548164	0.0331242	0.0498071	Up	NA
ENSMUST00000230926.1	ENSMUSG00000041653	Pnpla3	Pnpla3-202	1.5724	0.434396	0.0331242	0.0329993	Up	NA
ENSMUST00000018880.13	ENSMUSG00000018736	Ndel1	Ndel1-201	1.16767	0.148143	0.0331242	0.230271	Up	NA
ENSMUST00000113838.7	ENSMUSG00000031209	Heph	Heph-203	1.50568	0.412606	0.0331328	0.0330266	Up	NA
ENSMUST00000223502.1	ENSMUSG00000021143	Pacs2	Pacs2-207	3.19508	1.68337	0.0331401	0.0330363	Up	NA
ENSMUST00000031697.8	ENSMUSG00000029686	Cul1	Cul1-201	1.16167	0.158991	0.0331791	0.186978	Up	NA
ENSMUST00000140592.7	ENSMUSG00000026810	Dpm2	Dpm2-203	0.636823	-0.466882	0.0331809	0.0395712	Down	NA
ENSMUST00000030841.9	ENSMUSG00000028986	Klhl7	Klhl7-201	1.2644	0.233634	0.0331882	0.0343785	Up	NA
ENSMUST00000221919.1	ENSMUSG00000042628	Zfyve1	Zfyve1-203	0.6968	-0.414498	0.0331882	0.0474546	Down	NA
ENSMUST00000112995.2	ENSMUSG00000031431	Tsc22d3	Tsc22d3-202	0.569079	-0.556661	0.0331882	0.0331275	Down	NA
ENSMUST00000201464.1	ENSMUSG00000023104	Rfc2	Rfc2-204	0.783383	-0.25446	0.033231	0.0717014	Down	NA
ENSMUST00000126536.7	ENSMUSG00000021824	Ap3m1	Ap3m1-202	3.37527	1.63691	0.0332486	0.0331979	Up	NA
ENSMUST00000148068.7	ENSMUSG00000028041	Adam15	Adam15-209	0.646532	-0.466706	0.0332792	0.0332362	Down	NA
ENSMUST00000203584.2	ENSMUSG00000009112	Bcl2l13	Bcl2l13-203	2.85499	1.16756	0.0332955	0.0397764	Up	NA
ENSMUST00000208089.2	ENSMUSG00000039361	Picalm	Picalm-209	0.616723	-0.4544	0.0333299	0.0333001	Down	NA
ENSMUST00000177302.7	ENSMUSG00000026872	Zeb2	Zeb2-214	2.51452	2.01563	0.0333439	0.033318	Up	NA
ENSMUST00000166917.2	ENSMUSG00000022307	Oxr1	Oxr1-205	1.4263	0.372838	0.0333454	0.0461364	Up	NA
ENSMUST00000077626.12	ENSMUSG00000038383	Pigu	Pigu-201	1.19355	0.168919	0.0333454	0.18579	Up	NA
ENSMUST00000031170.9	ENSMUSG00000029253	Cenpc1	Cenpc1-201	1.22224	0.209361	0.0333515	0.127585	Up	NA
ENSMUST00000043907.13	ENSMUSG00000038880	Mrps34	Mrps34-201	1.15963	0.165171	0.0333564	0.167622	Up	NA
ENSMUST00000195245.5	ENSMUSG00000033767	Tmem131l	Tmem131l-210	0.368487	-1.42783	0.0333564	0.0333852	Down	NA
ENSMUST00000023747.13	ENSMUSG00000023009	Nckap5l	Nckap5l-201	0.76246	-0.257794	0.0333564	0.117353	Down	NA
ENSMUST00000111266.7	ENSMUSG00000068735	Trp53i11	Trp53i11-202	0.276722	-2.13849	0.0333564	0.0333736	Down	NA
ENSMUST00000057921.9	ENSMUSG00000062421	Arf2	Arf2-201	1.23917	0.21019	0.0333564	0.0544138	Up	NA
ENSMUST00000145471.1	ENSMUSG00000058454	Dhcr7	Dhcr7-210	2.68661	2.09874	0.0333642	0.0333955	Up	NA
ENSMUST00000148566.1	ENSMUSG00000019763	Rmnd1	Rmnd1-207	2.49376	1.1153	0.0333709	0.0405022	Up	NA
ENSMUST00000020741.11	ENSMUSG00000020457	Drg1	Drg1-201	1.17613	0.15913	0.0333823	0.184559	Up	NA
ENSMUST00000165430.7	ENSMUSG00000000326	Comt	Comt-204	1.81852	0.517434	0.0333823	0.0334799	Up	NA
ENSMUST00000216916.1	ENSMUSG00000038895	Zfp653	Zfp653-204	0.665862	-0.458787	0.0333823	0.0400952	Down	NA
ENSMUST00000030028.4	ENSMUSG00000028343	Erp44	Erp44-201	1.2218	0.225147	0.0333823	0.0341741	Up	NA
ENSMUST00000003906.12	ENSMUSG00000003808	Farsa	Farsa-201	1.54038	0.479117	0.0333823	0.0429866	Up	NA
ENSMUST00000147190.1	ENSMUSG00000045193	Cirbp	Cirbp-205	0.594665	-0.630519	0.0333823	0.0334799	Down	NA
ENSMUST00000047889.12	ENSMUSG00000041329	Atp1b2	Atp1b2-201	0.635997	-0.47935	0.0333823	0.0334497	Down	NA
ENSMUST00000165067.8	ENSMUSG00000035948	Acss3	Acss3-203	1.5486	0.496814	0.0333823	0.0334497	Up	NA
ENSMUST00000204542.2	ENSMUSG00000049107	Ntf3	Ntf3-203	0.388502	-0.911179	0.0333823	0.0424384	Down	NA
ENSMUST00000112536.7	ENSMUSG00000066613	Zfp932	Zfp932-202	0.788592	-0.238059	0.0333823	0.0760168	Down	NA
ENSMUST00000183626.7	NA	NA	NA	1.81852	0.517434	0.0333823	0.0334799	Up	NA
ENSMUST00000145706.1	ENSMUSG00000039738	Slx4	Slx4-203	0.562443	-0.598974	0.0333968	0.0501589	Down	NA
ENSMUST00000086399.5	ENSMUSG00000037405	Icam1	Icam1-201	0.76251	-0.27792	0.0333968	0.0340852	Down	NA
ENSMUST00000040428.3	ENSMUSG00000093989	Rnasek	Rnasek-201	1.21202	0.190462	0.0333968	0.0863681	Up	NA
ENSMUST00000028225.11	ENSMUSG00000026869	Psmd5	Psmd5-201	1.19982	0.17885	0.0334122	0.137232	Up	NA
ENSMUST00000121778.7	ENSMUSG00000027673	Ndufb5	Ndufb5-202	1.65975	0.57158	0.0334235	0.033784	Up	NA
ENSMUST00000150268.7	ENSMUSG00000027998	Plrg1	Plrg1-204	1.16136	0.15216	0.0334235	0.239284	Up	NA
ENSMUST00000215848.1	ENSMUSG00000032217	Rnf111	Rnf111-207	6.18731	2.98712	0.0334235	0.0335696	Up	NA
ENSMUST00000108515.8	ENSMUSG00000070390	Nlrp1b	Nlrp1b-203	0.321201	-1.28139	0.0334235	0.0398423	Down	NA
ENSMUST00000154245.7	ENSMUSG00000034842	Art3	Art3-219	0.624553	-0.402684	0.0334466	0.0335963	Down	NA
ENSMUST00000034049.4	ENSMUSG00000031633	Slc25a4	Slc25a4-201	1.21935	0.208919	0.0334533	0.103064	Up	NA
ENSMUST00000174031.7	ENSMUSG00000015120	Ube2i	Ube2i-213	1.4628	0.42561	0.0334896	0.0415518	Up	NA
ENSMUST00000106113.1	ENSMUSG00000039275	Foxk2	Foxk2-201	1.21481	0.187019	0.0334896	0.0962988	Up	NA
ENSMUST00000198017.4	ENSMUSG00000029581	Fscn1	Fscn1-207	0.420002	-1.07829	0.0334971	0.0383394	Down	NA
ENSMUST00000032210.13	ENSMUSG00000030116	Mfap5	Mfap5-201	4.23006	1.60908	0.0335272	0.0337306	Up	NA
ENSMUST00000183309.7	ENSMUSG00000038510	Rpf2	Rpf2-206	1.34963	0.290447	0.0335415	0.0709094	Up	NA
ENSMUST00000115014.7	ENSMUSG00000038836	Agbl3	Agbl3-203	0.68048	-0.363538	0.0335558	0.0724718	Down	NA
ENSMUST00000155635.1	ENSMUSG00000002428	Hltf	Hltf-206	0.665883	-0.445835	0.033556	0.0337689	Down	NA
ENSMUST00000065060.11	ENSMUSG00000020023	Tmcc3	Tmcc3-201	0.709131	-0.316892	0.033556	0.0337689	Down	NA
ENSMUST00000224962.1	ENSMUSG00000021428	Riok1	Riok1-207	0.342702	-1.52085	0.033585	0.0337898	Down	NA
ENSMUST00000031513.13	ENSMUSG00000029538	Srsf9	Srsf9-201	0.84274	-0.165064	0.0336096	0.192336	Down	NA
ENSMUST00000027432.8	ENSMUSG00000026229	Psmd1	Psmd1-201	1.18522	0.17063	0.0336311	0.162611	Up	NA
ENSMUST00000121799.7	ENSMUSG00000049807	Arhgap23	Arhgap23-203	1.49074	0.372782	0.0336311	0.0338411	Up	NA
ENSMUST00000151982.7	ENSMUSG00000000632	Sez6	Sez6-208	0.387153	-1.01953	0.0336381	0.0420167	Down	NA
ENSMUST00000040914.2	ENSMUSG00000036181	H1f2	H1f2-201	1.34809	0.281319	0.0336466	0.0338771	Up	NA
ENSMUST00000115109.1	ENSMUSG00000028995	Fam126a	Fam126a-203	1.66446	0.500214	0.0336466	0.0372904	Up	NA
ENSMUST00000020608.2	ENSMUSG00000020349	Ppp2ca	Ppp2ca-201	1.24401	0.210777	0.0336466	0.099848	Up	NA
ENSMUST00000041024.14	ENSMUSG00000038302	Afg1l	Afg1l-201	1.3854	0.334212	0.033669	0.0364202	Up	NA
ENSMUST00000032372.6	ENSMUSG00000030245	Golt1b	Golt1b-201	1.19208	0.177298	0.033669	0.127891	Up	NA
ENSMUST00000001479.4	ENSMUSG00000001440	Kpnb1	Kpnb1-201	1.23248	0.197851	0.033669	0.113411	Up	NA
ENSMUST00000149756.7	ENSMUSG00000034377	Tulp4	Tulp4-209	0.848633	-0.187679	0.0336722	0.141185	Down	NA
ENSMUST00000163121.7	ENSMUSG00000026829	Gbgt1	Gbgt1-203	2.34213	1.48061	0.0337287	0.0372345	Up	NA
ENSMUST00000097590.3	ENSMUSG00000024493	Lars	Lars-201	1.15215	0.150825	0.0337488	0.212258	Up	NA
ENSMUST00000131248.1	ENSMUSG00000028475	Spaar	Spaar-201	0.683233	-0.339127	0.0337488	0.0340537	Down	NA
ENSMUST00000120864.9	ENSMUSG00000030826	Bcat2	Bcat2-202	0.557316	-0.600893	0.0337488	0.0340433	Down	NA
ENSMUST00000044311.8	ENSMUSG00000032649	Colgalt2	Colgalt2-201	0.606187	-0.528851	0.0337488	0.0491137	Down	NA
ENSMUST00000230836.1	ENSMUSG00000055447	Cd47	Cd47-209	3.64178	2.29546	0.0337877	0.0341065	Up	NA
ENSMUST00000066197.6	ENSMUSG00000020704	Asic2	Asic2-202	0.39097	-1.70093	0.0337877	0.034105	Down	NA
ENSMUST00000061437.4	ENSMUSG00000039041	Adrm1	Adrm1-201	1.19546	0.171237	0.0337877	0.139557	Up	NA
ENSMUST00000173117.6	ENSMUSG00000030126	Tmcc1	Tmcc1-207	0.497758	-0.758974	0.0338069	0.0410073	Down	NA
ENSMUST00000156226.7	ENSMUSG00000045983	Eif4g1	Eif4g1-222	0.531136	-0.619957	0.0338881	0.0342196	Down	NA
ENSMUST00000021062.11	ENSMUSG00000020719	Ddx5	Ddx5-201	0.796807	-0.230379	0.0338881	0.0962069	Down	NA
ENSMUST00000129270.7	ENSMUSG00000003528	Slc25a1	Slc25a1-202	2.68777	1.02942	0.0338887	0.0342291	Up	NA
ENSMUST00000153271.1	ENSMUSG00000068290	Ddrgk1	Ddrgk1-206	0.317938	-2.0518	0.0338887	0.0342291	Down	NA
ENSMUST00000148961.7	ENSMUSG00000069049	Eif2s3y	Eif2s3y-205	0.784279	-0.261615	0.0339007	0.034236	Down	NA
ENSMUST00000031554.8	ENSMUSG00000029569	Tmem168	Tmem168-201	1.32574	0.289195	0.033906	0.034236	Up	NA
ENSMUST00000134479.7	ENSMUSG00000037916	Ndufv1	Ndufv1-207	0.332545	-3.0409	0.0339313	0.0342602	Down	NA
ENSMUST00000156900.1	ENSMUSG00000036273	Lrrk2	Lrrk2-205	3.78876	1.49836	0.0339351	0.0403692	Up	NA
ENSMUST00000179116.2	ENSMUSG00000093954	Gm16867	Gm16867-201	1.67339	0.47592	0.0339351	0.0342715	Up	NA
ENSMUST00000127956.8	ENSMUSG00000098950	Gm28036	Gm28036-201	2.7091	2.33949	0.0339449	0.034279	Up	NA
ENSMUST00000022528.5	ENSMUSG00000021958	Pinx1	Pinx1-201	1.46397	0.380002	0.0339569	0.0592655	Up	NA
ENSMUST00000188200.6	ENSMUSG00000032263	Bckdhb	Bckdhb-203	0.409581	-0.763882	0.0339569	0.0342931	Down	NA
ENSMUST00000038920.1	ENSMUSG00000040372	Gpr63	Gpr63-201	1.64749	0.545037	0.033971	0.0463668	Up	NA
ENSMUST00000047093.10	ENSMUSG00000038637	Lrrc56	Lrrc56-201	0.388557	-1.80025	0.033983	0.0343288	Down	NA
ENSMUST00000095724.10	ENSMUSG00000021470	Ercc6l2	Ercc6l2-204	1.17903	0.172516	0.034012	0.176824	Up	NA
ENSMUST00000025570.6	ENSMUSG00000024668	Sdhaf2	Sdhaf2-201	1.20143	0.175921	0.0340303	0.125209	Up	NA
ENSMUST00000029367.5	ENSMUSG00000027792	Bche	Bche-201	1.49888	0.41646	0.0340363	0.034397	Up	NA
ENSMUST00000149422.7	ENSMUSG00000027936	Crtc2	Crtc2-206	0.586515	-0.542931	0.0340489	0.0458114	Down	NA
ENSMUST00000007216.8	ENSMUSG00000022841	Ap2m1	Ap2m1-201	0.640231	-0.462344	0.0340628	0.0415907	Down	NA
ENSMUST00000028999.11	ENSMUSG00000027499	Pkia	Pkia-201	1.38601	0.303151	0.0341196	0.034536	Up	NA
ENSMUST00000159294.8	ENSMUSG00000031925	Maml2	Maml2-202	0.812589	-0.204181	0.0341196	0.107289	Down	NA
ENSMUST00000164509.7	ENSMUSG00000024924	Vldlr	Vldlr-204	1.64404	0.495907	0.0341196	0.0411713	Up	NA
ENSMUST00000001513.6	ENSMUSG00000001473	Tubb6	Tubb6-201	1.5723	0.536469	0.0341196	0.034536	Up	NA
ENSMUST00000029785.3	ENSMUSG00000028139	Riiad1	Riiad1-201	0.382218	-1.08721	0.0341236	0.0345416	Down	NA
ENSMUST00000191621.1	ENSMUSG00000026630	Batf3	Batf3-202	0.352124	-1.3851	0.0341648	0.0345856	Down	NA
ENSMUST00000007961.14	ENSMUSG00000007817	Zmiz1	Zmiz1-201	3.29388	1.30011	0.0341734	0.0345969	Up	NA
ENSMUST00000221045.1	ENSMUSG00000021598	Med10	Med10-203	0.720382	-0.327608	0.0342086	0.0851921	Down	NA
ENSMUST00000064910.6	ENSMUSG00000030224	Strap	Strap-201	1.168	0.158218	0.0342086	0.189147	Up	NA
ENSMUST00000065499.4	ENSMUSG00000036106	Prr5	Prr5-201	1.7528	0.583714	0.034267	0.0347115	Up	NA
ENSMUST00000057627.15	ENSMUSG00000047030	Spata2	Spata2-201	0.823471	-0.188824	0.034267	0.118096	Down	NA
ENSMUST00000009831.13	ENSMUSG00000009687	Fxyd5	Fxyd5-201	1.49857	0.407089	0.0342802	0.0369966	Up	NA
ENSMUST00000194531.5	ENSMUSG00000038179	Slamf7	Slamf7-204	0.397361	-1.08943	0.0342811	0.0401324	Down	NA
ENSMUST00000020775.8	ENSMUSG00000020483	Dynll2	Dynll2-201	1.25901	0.238759	0.0342854	0.0384975	Up	NA
ENSMUST00000160827.1	ENSMUSG00000047557	Lxn	Lxn-203	0.338449	-1.84079	0.0342889	0.0356345	Down	NA
ENSMUST00000197156.1	ENSMUSG00000029547	Ints1	Ints1-205	5.82393	1.93831	0.0342932	0.0347755	Up	NA
ENSMUST00000202670.1	ENSMUSG00000060681	Slc9a6	Slc9a6-204	0.568898	-0.656997	0.034334	0.0348324	Down	NA
ENSMUST00000102874.10	ENSMUSG00000020321	Mdh1	Mdh1-201	1.29213	0.262802	0.034334	0.0884462	Up	NA
ENSMUST00000220162.1	ENSMUSG00000019878	Hsf2	Hsf2-205	0.703198	-0.37471	0.034334	0.036891	Down	NA
ENSMUST00000195658.1	ENSMUSG00000026608	Kctd3	Kctd3-208	2.66218	1.56063	0.0343344	0.0357804	Up	NA
ENSMUST00000071874.7	ENSMUSG00000064210	Ano6	Ano6-201	1.21027	0.180293	0.0343517	0.122368	Up	NA
ENSMUST00000035497.4	ENSMUSG00000042616	Oscp1	Oscp1-201	0.775697	-0.264304	0.0343517	0.135902	Down	NA
ENSMUST00000143700.1	ENSMUSG00000027366	Sppl2a	Sppl2a-203	1.78595	0.603752	0.0344426	0.0418732	Up	NA
ENSMUST00000032762.13	ENSMUSG00000030546	Plin1	Plin1-201	2.43768	3.60076	0.0344589	0.0350111	Up	NA
ENSMUST00000026859.10	ENSMUSG00000025759	Mfsd8	Mfsd8-201	1.5528	0.406075	0.0344947	0.0350571	Up	NA
ENSMUST00000229555.1	NA	NA	NA	1.5528	0.406075	0.0344947	0.0350571	Up	NA
ENSMUST00000043336.10	ENSMUSG00000040710	St8sia4	St8sia4-201	0.627564	-0.483208	0.0345133	0.0350808	Down	NA
ENSMUST00000095267.5	ENSMUSG00000071076	Jund	Jund-201	0.836231	-0.179156	0.0345173	0.117686	Down	NA
ENSMUST00000216625.1	NA	NA	NA	0.836231	-0.179156	0.0345173	0.117686	Down	NA
ENSMUST00000209664.1	ENSMUSG00000015994	Fnta	Fnta-203	1.94776	0.895746	0.0345487	0.035124	Up	NA
ENSMUST00000221357.1	ENSMUSG00000004789	Dlst	Dlst-205	1.33991	0.278926	0.0345487	0.142437	Up	NA
ENSMUST00000082175.6	ENSMUSG00000073968	Trim68	Trim68-201	1.33364	0.305641	0.0345524	0.0409225	Up	NA
ENSMUST00000203876.1	ENSMUSG00000030029	Lrig1	Lrig1-206	0.172227	-1.9989	0.0345574	0.0351316	Down	NA
ENSMUST00000055858.13	ENSMUSG00000045411	2410002F23Rik	2410002F23Rik-201	0.609641	-0.565604	0.0345753	0.0351545	Down	NA
ENSMUST00000023453.9	ENSMUSG00000022769	Sdf2l1	Sdf2l1-201	1.7644	0.522885	0.0345763	0.0351563	Up	NA
ENSMUST00000047357.9	ENSMUSG00000041781	Cpsf2	Cpsf2-201	1.16089	0.150289	0.0345831	0.233786	Up	NA
ENSMUST00000138696.7	ENSMUSG00000042709	Atpaf2	Atpaf2-202	2.29471	0.917236	0.0345831	0.0432639	Up	NA
ENSMUST00000048155.15	ENSMUSG00000010608	Rbm25	Rbm25-201	0.859076	-0.149931	0.034588	0.22193	Down	NA
ENSMUST00000040992.7	ENSMUSG00000034290	Nek9	Nek9-201	1.16799	0.15332	0.034588	0.22352	Up	NA
ENSMUST00000193868.1	ENSMUSG00000091537	Tma7	Tma7-204	1.25435	0.197752	0.034588	0.135463	Up	NA
ENSMUST00000110262.1	ENSMUSG00000079043	Fastkd5	Fastkd5-201	1.32507	0.265846	0.034588	0.08668	Up	NA
ENSMUST00000019992.5	ENSMUSG00000019846	Lama4	Lama4-201	1.36347	0.310483	0.0346122	0.0352535	Up	NA
ENSMUST00000067996.6	ENSMUSG00000054766	Set	Set-201	0.833789	-0.186536	0.0346523	0.119	Down	NA
ENSMUST00000061537.11	ENSMUSG00000049881	2810025M15Rik	2810025M15Rik-201	0.785811	-0.232656	0.0346637	0.141439	Down	NA
ENSMUST00000091903.4	ENSMUSG00000021892	Sh3bp5	Sh3bp5-201	0.675063	-0.360892	0.0346872	0.0353412	Down	NA
ENSMUST00000206934.1	ENSMUSG00000078681	Tm2d3	Tm2d3-210	0.304297	-2.23884	0.0347187	0.0353709	Down	NA
ENSMUST00000089519.12	ENSMUSG00000057230	Aak1	Aak1-202	1.14566	0.132226	0.0347234	0.299554	Up	NA
ENSMUST00000114863.8	ENSMUSG00000056692	Ilrun	Ilrun-203	1.20325	0.198428	0.0347273	0.0982302	Up	NA
ENSMUST00000114446.7	ENSMUSG00000029836	Cbx3	Cbx3-204	0.740668	-0.30321	0.0347284	0.0354141	Down	NA
ENSMUST00000215060.1	ENSMUSG00000003131	Pafah1b2	Pafah1b2-205	3.52944	1.90339	0.0347284	0.0354141	Up	NA
ENSMUST00000108883.9	ENSMUSG00000018340	Anxa6	Anxa6-202	1.34159	0.286926	0.0347284	0.0354141	Up	NA
ENSMUST00000199332.4	ENSMUSG00000032480	Dhx30	Dhx30-218	0.30132	-1.72013	0.0347284	0.0354141	Down	NA
ENSMUST00000016124.14	ENSMUSG00000015980	Lrrc27	Lrrc27-201	1.58138	0.46482	0.0347284	0.0382844	Up	NA
ENSMUST00000213529.1	NA	NA	NA	1.58138	0.46482	0.0347284	0.0382844	Up	NA
ENSMUST00000025293.3	ENSMUSG00000024425	Ndfip1	Ndfip1-201	1.17412	0.168041	0.0347507	0.169825	Up	NA
ENSMUST00000113811.7	ENSMUSG00000047694	Yipf6	Yipf6-202	2.82109	1.92172	0.0347779	0.0354682	Up	NA
ENSMUST00000070631.14	ENSMUSG00000037921	Ddx60	Ddx60-201	0.530614	-0.661126	0.0347795	0.0422466	Down	NA
ENSMUST00000159910.7	ENSMUSG00000021614	Vcan	Vcan-206	21.0003	2.56709	0.0347795	0.0354724	Up	NA
ENSMUST00000174625.7	ENSMUSG00000079491	H2-T10	H2-T10-203	0.614702	-0.494573	0.0348478	0.0561464	Down	NA
ENSMUST00000130994.7	ENSMUSG00000000561	Wdr77	Wdr77-204	0.724759	-0.32656	0.0349284	0.0567656	Down	NA
ENSMUST00000003183.11	ENSMUSG00000003099	Ppp5c	Ppp5c-201	1.16378	0.151327	0.0349651	0.234288	Up	NA
ENSMUST00000129019.1	ENSMUSG00000049470	Aff4	Aff4-202	2.25909	1.34122	0.0349722	0.035708	Up	NA
ENSMUST00000027057.7	ENSMUSG00000025925	Terf1	Terf1-201	0.662979	-0.387975	0.034975	0.0484879	Down	NA
ENSMUST00000118351.2	ENSMUSG00000080875	Gm7332	Gm7332-201	3.72293	2.2868	0.0349782	0.0384413	Up	NA
ENSMUST00000092464.9	ENSMUSG00000044811	Cd300c2	Cd300c2-201	0.292216	-1.43753	0.0349782	0.0357235	Down	NA
ENSMUST00000167377.2	ENSMUSG00000030536	Iqgap1	Iqgap1-201	1.2193	0.205947	0.0349803	0.0711482	Up	NA
ENSMUST00000072837.6	ENSMUSG00000056493	Foxk1	Foxk1-201	0.823326	-0.188072	0.0349813	0.100755	Down	NA
ENSMUST00000196645.1	ENSMUSG00000028864	Hgf	Hgf-203	3.75262	1.75526	0.0349828	0.0427943	Up	NA
ENSMUST00000156269.1	ENSMUSG00000078870	Gm14410	Gm14410-203	0.364632	-1.74377	0.0350239	0.0357688	Down	NA
ENSMUST00000224480.1	ENSMUSG00000035248	Tut7	Tut7-203	0.811839	-0.198888	0.0350368	0.107629	Down	NA
ENSMUST00000111147.7	ENSMUSG00000027184	Caprin1	Caprin1-202	1.26072	0.216595	0.0350368	0.0844927	Up	NA
ENSMUST00000090300.5	ENSMUSG00000060657	Marf1	Marf1-201	0.867611	-0.138309	0.0350625	0.270357	Down	NA
ENSMUST00000019576.14	ENSMUSG00000005481	Ddx39a	Ddx39a-201	1.52445	0.466818	0.0350628	0.0426996	Up	NA
ENSMUST00000085065.11	ENSMUSG00000064215	Ifi27	Ifi27-205	1.41049	0.365662	0.0350649	0.035848	Up	NA
ENSMUST00000102759.7	ENSMUSG00000055371	Stam2	Stam2-201	1.14299	0.136957	0.0350649	0.287806	Up	NA
ENSMUST00000228719.1	ENSMUSG00000000959	Oxa1l	Oxa1l-205	0.673327	-0.39494	0.0350847	0.0457554	Down	NA
ENSMUST00000132289.1	ENSMUSG00000026603	Smyd2	Smyd2-203	0.509584	-0.713668	0.0350916	0.0421698	Down	NA
ENSMUST00000156038.1	ENSMUSG00000044864	Ankrd50	Ankrd50-204	1.24505	0.247425	0.0351251	0.0429546	Up	NA
ENSMUST00000212496.1	ENSMUSG00000034911	Ushbp1	Ushbp1-202	0.331578	-1.26585	0.0351291	0.0404542	Down	NA
ENSMUST00000222275.1	ENSMUSG00000037679	Inf2	Inf2-203	0.719831	-0.313581	0.0351291	0.0359645	Down	NA
ENSMUST00000106000.9	ENSMUSG00000025510	Cd151	Cd151-202	1.40936	0.323613	0.0351291	0.0359645	Up	NA
ENSMUST00000147165.7	ENSMUSG00000028653	Trit1	Trit1-203	0.553522	-0.556336	0.0351379	0.0404482	Down	NA
ENSMUST00000172882.1	ENSMUSG00000024392	Bag6	Bag6-204	0.56136	-0.557281	0.0352167	0.053544	Down	NA
ENSMUST00000097785.9	ENSMUSG00000026131	Dst	Dst-201	2.15101	0.860776	0.035232	0.040391	Up	NA
ENSMUST00000065086.5	ENSMUSG00000052957	Gas1	Gas1-201	1.40985	0.378528	0.0352345	0.0361027	Up	NA
ENSMUST00000041138.2	ENSMUSG00000036941	Elac1	Elac1-201	0.821839	-0.176961	0.0352345	0.157298	Down	NA
ENSMUST00000212694.1	ENSMUSG00000054199	Gon4l	Gon4l-205	1.90091	0.735322	0.0352345	0.0429442	Up	NA
ENSMUST00000156250.1	ENSMUSG00000028041	Adam15	Adam15-212	0.219875	-2.31457	0.0352345	0.0361028	Down	NA
ENSMUST00000128738.1	ENSMUSG00000026664	Phyh	Phyh-202	0.493606	-0.651551	0.0352942	0.0479264	Down	NA
ENSMUST00000102880.4	ENSMUSG00000033953	Ppp3r1	Ppp3r1-201	1.17819	0.164004	0.0352942	0.181017	Up	NA
ENSMUST00000107340.1	ENSMUSG00000044080	S100a1	S100a1-202	0.664168	-0.421567	0.0352942	0.0417356	Down	NA
ENSMUST00000228288.1	ENSMUSG00000022064	Pibf1	Pibf1-206	0.344408	-1.82156	0.0352942	0.0361845	Down	NA
ENSMUST00000145022.1	ENSMUSG00000055923	Aasdh	Aasdh-211	0.619928	-0.497949	0.0352942	0.0554081	Down	NA
ENSMUST00000004497.10	ENSMUSG00000004383	Large1	Large1-201	1.42225	0.329394	0.0352979	0.036201	Up	NA
ENSMUST00000162650.7	ENSMUSG00000016493	Cd46	Cd46-203	0.729147	-0.314764	0.0353022	0.036201	Down	NA
ENSMUST00000159096.7	ENSMUSG00000025533	Asl	Asl-201	0.644177	-0.52844	0.0353022	0.0362044	Down	NA
ENSMUST00000156552.7	ENSMUSG00000027651	Rprd1b	Rprd1b-208	0.397352	-2.27644	0.0353022	0.0362033	Down	NA
ENSMUST00000085856.11	ENSMUSG00000036898	Zfp157	Zfp157-201	0.821002	-0.183647	0.0353022	0.231744	Down	NA
ENSMUST00000019962.14	ENSMUSG00000019818	Cd164	Cd164-201	1.43013	0.336666	0.0353026	0.0362044	Up	NA
ENSMUST00000120544.8	ENSMUSG00000021288	Klc1	Klc1-203	1.42251	0.367191	0.0353219	0.0362258	Up	NA
ENSMUST00000111594.2	ENSMUSG00000026698	Pigc	Pigc-202	1.58594	0.563744	0.0353931	0.036283	Up	NA
ENSMUST00000018691.8	ENSMUSG00000018547	Pip4k2b	Pip4k2b-201	1.17062	0.151475	0.0353996	0.223741	Up	NA
ENSMUST00000002839.8	ENSMUSG00000059409	Ppp2r5d	Ppp2r5d-201	1.23331	0.200299	0.035402	0.0653463	Up	NA
ENSMUST00000147822.7	ENSMUSG00000056941	Commd7	Commd7-203	0.755151	-0.285263	0.035402	0.119285	Down	NA
ENSMUST00000174354.7	ENSMUSG00000060261	Gtf2i	Gtf2i-222	1.38414	0.336149	0.035416	0.0363387	Up	NA
ENSMUST00000093444.12	ENSMUSG00000070000	Fcho1	Fcho1-201	0.336832	-1.84163	0.03547	0.0390363	Down	NA
ENSMUST00000025170.9	ENSMUSG00000024312	Wdr46	Wdr46-201	1.21821	0.198483	0.03547	0.170039	Up	NA
ENSMUST00000187717.6	ENSMUSG00000038174	Fam126b	Fam126b-208	2.75252	1.15309	0.0354872	0.0364373	Up	NA
ENSMUST00000208278.1	ENSMUSG00000037706	Cd81	Cd81-206	0.646415	-0.451529	0.0354872	0.0587507	Down	NA
ENSMUST00000171112.7	ENSMUSG00000034343	Ube2f	Ube2f-202	5.10392	1.90748	0.0354929	0.0364464	Up	NA
ENSMUST00000122886.7	ENSMUSG00000034201	Gas2l1	Gas2l1-204	1.60796	0.515225	0.0355042	0.0503593	Up	NA
ENSMUST00000059817.11	ENSMUSG00000044934	Zfp367	Zfp367-201	0.828005	-0.184108	0.0355042	0.132444	Down	NA
ENSMUST00000027422.6	ENSMUSG00000026220	Slc16a14	Slc16a14-201	2.15438	1.02315	0.0355042	0.0404901	Up	NA
ENSMUST00000220245.1	ENSMUSG00000025351	Cd63	Cd63-205	0.622991	-0.465718	0.0355042	0.0778835	Down	NA
ENSMUST00000045035.11	ENSMUSG00000040564	Apoc1	Apoc1-201	0.593268	-0.460252	0.035524	0.0365059	Down	NA
ENSMUST00000139787.7	ENSMUSG00000026034	Clk1	Clk1-207	0.464577	-0.734907	0.035524	0.0365059	Down	NA
ENSMUST00000204983.1	ENSMUSG00000034312	Iqsec1	Iqsec1-208	0.606308	-0.46304	0.035524	0.0365059	Down	NA
ENSMUST00000224359.1	ENSMUSG00000114456	H2bc9	H2bc9-201	1.93709	0.787282	0.0355289	0.0426558	Up	NA
ENSMUST00000088786.10	ENSMUSG00000003161	Sri	Sri-202	0.769423	-0.298048	0.0355355	0.0370285	Down	NA
ENSMUST00000109634.2	ENSMUSG00000055994	Nod2	Nod2-202	0.584697	-0.505044	0.0355355	0.0667361	Down	NA
ENSMUST00000227107.1	ENSMUSG00000032855	Pkd1	Pkd1-205	0.851577	-0.164081	0.0355381	0.17059	Down	NA
ENSMUST00000174791.7	ENSMUSG00000022216	Psme1	Psme1-212	0.379754	-1.25003	0.0355798	0.0426864	Down	NA
ENSMUST00000179976.2	ENSMUSG00000102418	Sh2d1b1	Sh2d1b1-201	0.35319	-0.867654	0.0356114	0.0463937	Down	NA
ENSMUST00000025408.8	ENSMUSG00000024527	Afg3l2	Afg3l2-201	1.16448	0.156501	0.0356118	0.189203	Up	NA
ENSMUST00000228173.1	ENSMUSG00000004558	Ndrg2	Ndrg2-212	1.7157	0.494403	0.0356795	0.0567511	Up	NA
ENSMUST00000061611.14	ENSMUSG00000089872	Rps6kc1	Rps6kc1-201	1.37031	0.342393	0.0356856	0.0531899	Up	NA
ENSMUST00000167455.7	ENSMUSG00000061904	Slc25a3	Slc25a3-204	1.50616	0.405802	0.035686	0.0367402	Up	NA
ENSMUST00000029387.14	ENSMUSG00000027810	Eif2a	Eif2a-201	1.22975	0.23535	0.0357103	0.081914	Up	NA
ENSMUST00000143850.7	ENSMUSG00000018442	Derl2	Derl2-206	0.805469	-0.230469	0.035718	0.0497143	Down	NA
ENSMUST00000053683.6	ENSMUSG00000048731	Ggnbp1	Ggnbp1-201	0.401221	-1.27352	0.0357421	0.0368126	Down	NA
ENSMUST00000024846.12	ENSMUSG00000024048	Myl12a	Myl12a-201	1.36648	0.297642	0.0357446	0.036825	Up	NA
ENSMUST00000196423.4	ENSMUSG00000029472	Anapc5	Anapc5-202	0.797531	-0.235037	0.0357446	0.0400106	Down	NA
ENSMUST00000123275.7	ENSMUSG00000036352	Ubac1	Ubac1-202	0.327122	-1.45929	0.0357468	0.0368284	Down	NA
ENSMUST00000048896.7	ENSMUSG00000042423	Fbrs	Fbrs-201	0.761107	-0.26901	0.0357684	0.0601029	Down	NA
ENSMUST00000039990.5	ENSMUSG00000038168	P3h2	P3h2-201	0.741477	-0.294128	0.0358108	0.113446	Down	NA
ENSMUST00000227278.1	ENSMUSG00000022946	Dop1b	Dop1b-208	0.727319	-0.333596	0.0358214	0.0369076	Down	NA
ENSMUST00000096356.4	ENSMUSG00000071714	Csf2rb2	Csf2rb2-201	0.62695	-0.419942	0.0358453	0.0369382	Down	NA
ENSMUST00000002133.8	ENSMUSG00000002064	Sdf2	Sdf2-201	1.17021	0.157754	0.0358646	0.199311	Up	NA
ENSMUST00000140419.7	ENSMUSG00000024835	Coro1b	Coro1b-205	0.691608	-0.343007	0.0359327	0.0774934	Down	NA
ENSMUST00000199571.4	ENSMUSG00000068823	Csde1	Csde1-216	2.95465	3.58749	0.0359327	0.0370435	Up	NA
ENSMUST00000123226.1	ENSMUSG00000028681	Ptch2	Ptch2-202	0.513395	-0.655797	0.0359327	0.0370435	Down	NA
ENSMUST00000086471.11	ENSMUSG00000066900	Suds3	Suds3-201	0.826958	-0.183949	0.0359327	0.109958	Down	NA
ENSMUST00000180560.7	NA	NA	NA	0.691608	-0.343007	0.0359327	0.0774934	Down	NA
ENSMUST00000133103.1	ENSMUSG00000032673	Prorsd1	Prorsd1-202	1.61353	0.470049	0.0359469	0.0453765	Up	NA
ENSMUST00000154255.7	ENSMUSG00000036918	Ttc7	Ttc7-209	2.38525	1.25545	0.0359469	0.0399357	Up	NA
ENSMUST00000123730.1	ENSMUSG00000061689	Dlgap4	Dlgap4-207	0.301812	-1.5461	0.0359469	0.0439569	Down	NA
ENSMUST00000161850.7	ENSMUSG00000036879	Phkb	Phkb-206	2.33694	1.03861	0.0359595	0.0371132	Up	NA
ENSMUST00000161859.7	ENSMUSG00000029634	Rnf6	Rnf6-206	1.35124	0.333934	0.0359595	0.0436831	Up	NA
ENSMUST00000131982.1	ENSMUSG00000045410	Akr1e1	Akr1e1-203	2.21629	1.01452	0.03597	0.037127	Up	NA
ENSMUST00000137201.7	ENSMUSG00000002279	Lmf1	Lmf1-206	0.218435	-2.17791	0.0359809	0.0371331	Down	NA
ENSMUST00000020759.11	ENSMUSG00000020467	Efemp1	Efemp1-201	2.19889	0.699942	0.0359928	0.0371492	Up	NA
ENSMUST00000065587.4	ENSMUSG00000044337	Ackr3	Ackr3-201	1.72651	0.461054	0.0359928	0.0371492	Up	NA
ENSMUST00000125667.2	ENSMUSG00000022272	Myo10	Myo10-204	3.49314	1.23493	0.0360122	0.0426722	Up	NA
ENSMUST00000206720.1	ENSMUSG00000034342	Cbl	Cbl-211	1.17163	0.162547	0.0360122	0.168531	Up	NA
ENSMUST00000046305.11	ENSMUSG00000048118	Arid4a	Arid4a-201	0.8503	-0.154716	0.0360986	0.23879	Down	NA
ENSMUST00000075068.13	ENSMUSG00000063931	Pepd	Pepd-201	1.28806	0.296237	0.0360986	0.0372904	Up	NA
ENSMUST00000126565.1	ENSMUSG00000017210	Med24	Med24-205	2.68064	1.52424	0.0360986	0.0372904	Up	NA
ENSMUST00000134335.1	ENSMUSG00000020935	Dcakd	Dcakd-203	0.284647	-1.54482	0.0360986	0.0442046	Down	NA
ENSMUST00000202560.1	ENSMUSG00000038564	Ift172	Ift172-209	0.426258	-1.32435	0.0361021	0.0372904	Down	NA
ENSMUST00000100208.8	ENSMUSG00000075415	Fnbp1	Fnbp1-204	2.47796	2.27288	0.0361021	0.0372904	Up	NA
ENSMUST00000171426.1	ENSMUSG00000025404	R3hdm2	R3hdm2-219	0.345396	-1.68179	0.0361021	0.0372904	Down	NA
ENSMUST00000123906.1	ENSMUSG00000015647	Lama5	Lama5-202	0.508238	-0.899919	0.036112	0.0372969	Down	NA
ENSMUST00000073721.6	ENSMUSG00000095040	1700001J03Rik	1700001J03Rik-201	0.384585	-0.881971	0.0361304	0.0420653	Down	NA
ENSMUST00000044857.3	ENSMUSG00000040236	Trappc5	Trappc5-201	1.18358	0.168393	0.0361965	0.175197	Up	NA
ENSMUST00000193878.1	ENSMUSG00000053716	Dusp7	Dusp7-204	0.324069	-1.94311	0.0361965	0.0373924	Down	NA
ENSMUST00000232029.1	ENSMUSG00000094724	Rnaset2b	Rnaset2b-204	0.718086	-0.341273	0.036222	0.0374213	Down	NA
ENSMUST00000056328.5	ENSMUSG00000053128	Rnf26	Rnf26-201	1.19787	0.19731	0.0362314	0.137373	Up	NA
ENSMUST00000021772.3	ENSMUSG00000021339	Mrs2	Mrs2-201	1.1579	0.136242	0.0362753	0.280228	Up	NA
ENSMUST00000136997.1	ENSMUSG00000089917	Uckl1	Uckl1-208	0.521883	-0.752052	0.0362753	0.0431665	Down	NA
ENSMUST00000163719.7	ENSMUSG00000095681	Gm8281	Gm8281-201	0.413754	-0.848454	0.0363409	0.0435496	Down	NA
ENSMUST00000030795.9	ENSMUSG00000028953	Abcf2	Abcf2-201	1.15637	0.140363	0.0363409	0.261801	Up	NA
ENSMUST00000068415.10	ENSMUSG00000026872	Zeb2	Zeb2-202	1.63541	0.4835	0.0363409	0.0376164	Up	NA
ENSMUST00000019470.13	ENSMUSG00000078652	Psme3	Psme3-201	1.19811	0.167952	0.0363687	0.149822	Up	NA
ENSMUST00000201401.1	ENSMUSG00000004814	Ccl24	Ccl24-202	2.89254	1.00555	0.0363687	0.0435496	Up	NA
ENSMUST00000053232.7	ENSMUSG00000059895	Ptp4a3	Ptp4a3-201	0.688969	-0.36256	0.0363799	0.0430133	Down	NA
ENSMUST00000067602.4	ENSMUSG00000022762	Ncam2	Ncam2-202	0.367521	-1.07385	0.0363799	0.0442046	Down	NA
ENSMUST00000148978.7	ENSMUSG00000032966	Fkbp1a	Fkbp1a-210	2.74392	1.54413	0.0363799	0.0427509	Up	NA
ENSMUST00000111054.1	ENSMUSG00000029710	Ephb4	Ephb4-202	0.3228	-2.2695	0.0363799	0.0376926	Down	NA
ENSMUST00000099200.2	ENSMUSG00000074676	Foxs1	Foxs1-201	0.615933	-0.452522	0.0363876	0.0501367	Down	NA
ENSMUST00000164636.1	NA	NA	NA	0.657086	-0.430323	0.0363876	0.0645631	Down	NA
ENSMUST00000102834.7	ENSMUSG00000028399	Ptprd	Ptprd-204	0.770867	-0.274882	0.0364443	0.037794	Down	NA
ENSMUST00000191127.6	ENSMUSG00000022587	Ly6e	Ly6e-213	1.63003	0.634357	0.0364484	0.0378017	Up	NA
ENSMUST00000163884.7	ENSMUSG00000002845	Tmem39a	Tmem39a-204	1.37094	0.350797	0.0364484	0.0410998	Up	NA
ENSMUST00000150434.7	ENSMUSG00000063663	Brwd3	Brwd3-205	1.28513	0.244924	0.0364484	0.0880268	Up	NA
ENSMUST00000159386.7	ENSMUSG00000032280	Tle3	Tle3-204	3.09182	3.14429	0.0364537	0.0378081	Up	NA
ENSMUST00000021738.9	ENSMUSG00000021306	Gpr137b	Gpr137b-201	0.645724	-0.39594	0.0364985	0.0378659	Down	NA
ENSMUST00000200552.1	ENSMUSG00000027709	Mccc1	Mccc1-208	0.293715	-1.62021	0.0364985	0.0378659	Down	NA
ENSMUST00000065887.13	ENSMUSG00000036955	Kifbp	Kifbp-201	1.18104	0.168072	0.0365043	0.16727	Up	NA
ENSMUST00000162687.1	ENSMUSG00000020329	Polrmt	Polrmt-212	0.415386	-1.44493	0.0365498	0.0379428	Down	NA
ENSMUST00000161341.7	ENSMUSG00000073481	Mtarc2	Mtarc2-205	0.616285	-0.47005	0.0365498	0.0649563	Down	NA
ENSMUST00000208789.1	ENSMUSG00000030924	Rexo5	Rexo5-211	0.275127	-1.40239	0.0365502	0.0379503	Down	NA
ENSMUST00000068156.7	ENSMUSG00000046230	Vps13a	Vps13a-201	1.37627	0.339478	0.0365938	0.0379892	Up	NA
ENSMUST00000030385.12	ENSMUSG00000028636	Ppcs	Ppcs-201	1.51248	0.369367	0.0365946	0.0379907	Up	NA
ENSMUST00000084500.7	ENSMUSG00000030934	Oat	Oat-201	1.17023	0.166128	0.036607	0.212828	Up	NA
ENSMUST00000110570.7	ENSMUSG00000034761	Map4k5	Map4k5-203	3.05515	2.6215	0.0366099	0.0380197	Up	NA
ENSMUST00000114576.8	ENSMUSG00000073131	Vma21	Vma21-202	1.37275	0.295681	0.0366111	0.0380217	Up	NA
ENSMUST00000211509.1	ENSMUSG00000058355	Abce1	Abce1-203	1.41983	0.359613	0.036618	0.0646884	Up	NA
ENSMUST00000132193.7	ENSMUSG00000042831	Alkbh6	Alkbh6-202	0.674873	-0.401381	0.0366558	0.0607227	Down	NA
ENSMUST00000025109.7	ENSMUSG00000024260	Sap130	Sap130-201	0.822204	-0.183782	0.0366638	0.14939	Down	NA
ENSMUST00000154774.1	ENSMUSG00000003814	Calr	Calr-204	1.56957	0.514528	0.0367205	0.038154	Up	NA
ENSMUST00000125981.7	ENSMUSG00000028849	Map7d1	Map7d1-204	0.6806	-0.412414	0.0367447	0.0381768	Down	NA
ENSMUST00000138299.1	ENSMUSG00000025571	Tnrc6c	Tnrc6c-203	1.70871	0.773173	0.036753	0.0381878	Up	NA
ENSMUST00000120580.7	ENSMUSG00000035597	Prpf39	Prpf39-201	0.781221	-0.252308	0.0367715	0.0382207	Down	NA
ENSMUST00000124991.1	ENSMUSG00000011257	Pabpc4	Pabpc4-205	0.277825	-1.98373	0.0367715	0.0447762	Down	NA
ENSMUST00000215397.1	ENSMUSG00000050730	Arhgap42	Arhgap42-204	2.93799	1.19247	0.0367935	0.042993	Up	NA
ENSMUST00000156359.1	ENSMUSG00000067274	Rplp0	Rplp0-204	4.68526	2.38329	0.0367935	0.038258	Up	NA
ENSMUST00000131721.1	ENSMUSG00000030374	Strn4	Strn4-206	0.670431	-0.427648	0.0367964	0.0625424	Down	NA
ENSMUST00000156222.1	ENSMUSG00000025937	Lactb2	Lactb2-202	2.90227	1.27276	0.036811	0.0382844	Up	NA
ENSMUST00000026495.14	ENSMUSG00000025428	Atp5a1	Atp5a1-201	1.24278	0.219806	0.036811	0.121576	Up	NA
ENSMUST00000206753.1	ENSMUSG00000049553	Polr1a	Polr1a-208	2.67305	2.38995	0.036811	0.0382844	Up	NA
ENSMUST00000149019.1	ENSMUSG00000017119	Nbr1	Nbr1-217	0.828246	-0.203011	0.036811	0.0985036	Down	NA
ENSMUST00000106696.1	ENSMUSG00000020604	Arsg	Arsg-202	0.449353	-1.28491	0.036811	0.0382844	Down	NA
ENSMUST00000231086.1	NA	NA	NA	1.24278	0.219806	0.036811	0.121576	Up	NA
ENSMUST00000161401.1	ENSMUSG00000063694	Cycs	Cycs-202	1.35747	0.285618	0.0368132	0.0383045	Up	NA
ENSMUST00000117780.1	ENSMUSG00000020894	Vamp2	Vamp2-202	0.772857	-0.260711	0.0368132	0.0596257	Down	NA
ENSMUST00000110329.7	ENSMUSG00000037458	Azin1	Azin1-203	1.2735	0.276018	0.0368249	0.0383203	Up	NA
ENSMUST00000028105.12	ENSMUSG00000026767	Mindy3	Mindy3-201	1.34294	0.343035	0.0368292	0.0410122	Up	NA
ENSMUST00000023407.11	ENSMUSG00000022724	Riox2	Riox2-201	1.26791	0.22456	0.0368404	0.061377	Up	NA
ENSMUST00000014691.9	ENSMUSG00000014547	Wdfy2	Wdfy2-201	1.14522	0.146254	0.0368577	0.23561	Up	NA
ENSMUST00000138048.7	ENSMUSG00000022665	Ccdc80	Ccdc80-204	3.02834	1.10001	0.0368667	0.0432681	Up	NA
ENSMUST00000113605.9	ENSMUSG00000026209	Dnpep	Dnpep-202	1.21866	0.205348	0.0368767	0.0642462	Up	NA
ENSMUST00000185692.6	ENSMUSG00000026319	Relch	Relch-203	0.803614	-0.230836	0.0369363	0.079111	Down	NA
ENSMUST00000129123.1	ENSMUSG00000022837	Iqcb1	Iqcb1-203	0.611985	-0.460708	0.0369403	0.0470006	Down	NA
ENSMUST00000102746.10	ENSMUSG00000052997	Uba2	Uba2-201	1.15385	0.138706	0.0369403	0.268768	Up	NA
ENSMUST00000220816.1	ENSMUSG00000021171	Esyt2	Esyt2-205	1.35103	0.346292	0.0369403	0.0477979	Up	NA
ENSMUST00000034709.5	ENSMUSG00000032191	Bcl2l10	Bcl2l10-201	1.77254	0.510964	0.0369403	0.0384975	Up	NA
ENSMUST00000053583.6	ENSMUSG00000051238	Swsap1	Swsap1-201	1.23577	0.202453	0.0369507	0.17734	Up	NA
ENSMUST00000105370.7	ENSMUSG00000003068	Stk11	Stk11-202	0.744126	-0.277066	0.0369634	0.0385194	Down	NA
ENSMUST00000048431.2	ENSMUSG00000039164	Naif1	Naif1-201	1.28896	0.236043	0.0369648	0.170004	Up	NA
ENSMUST00000041375.10	ENSMUSG00000037112	Sik2	Sik2-201	1.60828	0.563737	0.0369712	0.0385388	Up	NA
ENSMUST00000027961.11	ENSMUSG00000109865	Hspa14	Hspa14-201	1.30273	0.246448	0.0369972	0.038578	Up	NA
ENSMUST00000071564.13	ENSMUSG00000058594	Fbh1	Fbh1-201	1.16747	0.159391	0.0369972	0.183291	Up	NA
ENSMUST00000181562.7	ENSMUSG00000095295	Gm3488	Gm3488-201	0.397196	-1.09914	0.0370085	0.0386052	Down	NA
ENSMUST00000109943.9	ENSMUSG00000034354	Mtmr3	Mtmr3-202	1.45649	0.364131	0.0370085	0.0558343	Up	NA
ENSMUST00000140940.7	ENSMUSG00000026031	Cflar	Cflar-209	2.17396	0.872375	0.0370139	0.0442077	Up	NA
ENSMUST00000111007.7	ENSMUSG00000037221	Mospd3	Mospd3-202	0.813592	-0.201663	0.0370692	0.116523	Down	NA
ENSMUST00000002418.14	ENSMUSG00000002345	Borcs8	Borcs8-201	1.35932	0.325255	0.0370832	0.0504675	Up	NA
ENSMUST00000146527.1	ENSMUSG00000027184	Caprin1	Caprin1-213	2.74481	1.53051	0.0370832	0.0387186	Up	NA
ENSMUST00000204447.2	ENSMUSG00000030281	Il17rc	Il17rc-203	2.6044	1.03166	0.0370836	0.0462584	Up	NA
ENSMUST00000228489.1	ENSMUSG00000022206	Npr3	Npr3-204	1.80271	0.61179	0.0370873	0.0387297	Up	NA
ENSMUST00000218227.1	ENSMUSG00000034974	Dapk3	Dapk3-205	2.18437	1.71008	0.0371063	0.0387417	Up	NA
ENSMUST00000053918.8	ENSMUSG00000022571	Pycrl	Pycrl-201	1.20027	0.169902	0.0371244	0.233945	Up	NA
ENSMUST00000209452.1	ENSMUSG00000025512	Chid1	Chid1-210	1.34325	0.297204	0.0371357	0.0436698	Up	NA
ENSMUST00000084032.5	ENSMUSG00000031555	Adam9	Adam9-201	1.42772	0.323027	0.0371556	0.0409883	Up	NA
ENSMUST00000021937.11	ENSMUSG00000021481	Zfp346	Zfp346-201	0.819542	-0.192778	0.0371893	0.136058	Down	NA
ENSMUST00000118898.7	ENSMUSG00000020069	Hnrnph3	Hnrnph3-202	0.733686	-0.297788	0.0372765	0.0735008	Down	NA
ENSMUST00000189083.1	ENSMUSG00000026170	Cyp27a1	Cyp27a1-202	0.703011	-0.361429	0.0372793	0.0473322	Down	NA
ENSMUST00000111529.7	ENSMUSG00000025085	Ablim1	Ablim1-207	0.734186	-0.298582	0.0372898	0.0390042	Down	NA
ENSMUST00000232419.1	ENSMUSG00000022702	Hira	Hira-209	0.72502	-0.342694	0.0373039	0.0633261	Down	NA
ENSMUST00000010278.11	ENSMUSG00000000561	Wdr77	Wdr77-201	1.17319	0.150668	0.0373039	0.2385	Up	NA
ENSMUST00000076599.7	ENSMUSG00000032952	Ap4b1	Ap4b1-202	0.275681	-2.84311	0.0373226	0.0390561	Down	NA
ENSMUST00000128200.1	ENSMUSG00000043241	Upf2	Upf2-202	0.764354	-0.277672	0.0373912	0.0395417	Down	NA
ENSMUST00000072961.5	ENSMUSG00000041236	Vps41	Vps41-201	1.23477	0.202397	0.0374283	0.0649563	Up	NA
ENSMUST00000216508.1	ENSMUSG00000032119	Hinfp	Hinfp-205	0.831796	-0.180415	0.0374283	0.161689	Down	NA
ENSMUST00000043160.12	ENSMUSG00000040383	Aqr	Aqr-201	1.17141	0.164008	0.0374342	0.174735	Up	NA
ENSMUST00000159523.1	ENSMUSG00000041528	Rnf123	Rnf123-205	0.326425	-1.55344	0.0374439	0.0460722	Down	NA
ENSMUST00000202601.3	ENSMUSG00000029203	Ube2k	Ube2k-209	1.31238	0.268045	0.0374677	0.0392611	Up	NA
ENSMUST00000136925.7	ENSMUSG00000001436	Slc19a1	Slc19a1-208	1.80794	0.532149	0.0374694	0.0641754	Up	NA
ENSMUST00000110199.2	ENSMUSG00000037523	Mavs	Mavs-202	1.44147	0.345182	0.037484	0.0603966	Up	NA
ENSMUST00000017443.13	ENSMUSG00000017299	Dnttip1	Dnttip1-201	0.825354	-0.175908	0.037484	0.192863	Down	NA
ENSMUST00000198532.1	ENSMUSG00000058135	Gstm1	Gstm1-204	0.587386	-0.65346	0.0374953	0.0393241	Down	NA
ENSMUST00000105410.9	ENSMUSG00000001436	Slc19a1	Slc19a1-201	1.92525	0.612878	0.0375047	0.0456769	Up	NA
ENSMUST00000002327.5	ENSMUSG00000002257	Def6	Def6-201	0.699294	-0.341673	0.0375226	0.0911003	Down	NA
ENSMUST00000207894.1	ENSMUSG00000030747	Dgat2	Dgat2-205	3.55147	1.44912	0.0375284	0.0462722	Up	NA
ENSMUST00000211016.1	ENSMUSG00000038005	Hpf1	Hpf1-207	0.682941	-0.382485	0.037537	0.0748842	Down	NA
ENSMUST00000090785.8	ENSMUSG00000038495	Otud7b	Otud7b-202	2.20789	2.45165	0.037537	0.0464212	Up	NA
ENSMUST00000030164.7	ENSMUSG00000028452	Vcp	Vcp-201	1.24549	0.222101	0.037553	0.144185	Up	NA
ENSMUST00000057567.2	ENSMUSG00000044103	Il1f9	Il1f9-201	0.577284	-0.574063	0.037553	0.0557524	Down	NA
ENSMUST00000169807.7	ENSMUSG00000018537	Pcgf2	Pcgf2-206	0.635195	-0.473395	0.0376196	0.055995	Down	NA
ENSMUST00000102993.9	ENSMUSG00000039159	Ube2h	Ube2h-202	0.812935	-0.180414	0.0376303	0.144164	Down	NA
ENSMUST00000146564.1	ENSMUSG00000090015	Gm15446	Gm15446-202	0.614143	-0.494874	0.0376303	0.0554504	Down	NA
ENSMUST00000143846.1	ENSMUSG00000031700	Gpt2	Gpt2-205	8.30192	2.06603	0.0376345	0.0395417	Up	NA
ENSMUST00000213770.1	ENSMUSG00000035443	Thyn1	Thyn1-203	1.5971	0.47531	0.0376498	0.0395618	Up	NA
ENSMUST00000080353.2	ENSMUSG00000063049	Ing2	Ing2-201	0.779645	-0.217009	0.0376598	0.1635	Down	NA
ENSMUST00000171641.1	ENSMUSG00000028447	Dctn3	Dctn3-203	2.35372	1.08617	0.0376927	0.0396089	Up	NA
ENSMUST00000200497.4	ENSMUSG00000036503	Rnf13	Rnf13-210	0.462379	-2.08078	0.0377033	0.0396229	Down	NA
ENSMUST00000096240.2	ENSMUSG00000071646	Mta2	Mta2-201	0.871045	-0.129461	0.0377048	0.316544	Down	NA
ENSMUST00000033983.5	ENSMUSG00000031578	Mak16	Mak16-201	1.18946	0.180122	0.0377122	0.181404	Up	NA
ENSMUST00000003569.5	ENSMUSG00000003477	Inmt	Inmt-201	0.501314	-0.955131	0.0377122	0.0396536	Down	NA
ENSMUST00000176896.7	ENSMUSG00000032336	Nptn	Nptn-207	1.76985	0.575696	0.0377122	0.0396536	Up	NA
ENSMUST00000200926.1	ENSMUSG00000041132	N4bp2l1	N4bp2l1-203	0.501346	-0.711561	0.0377122	0.0396536	Down	NA
ENSMUST00000132131.1	ENSMUSG00000028076	Cd1d1	Cd1d1-204	2.20251	0.734102	0.037739	0.0396888	Up	NA
ENSMUST00000230734.1	ENSMUSG00000053137	Mapk11	Mapk11-204	0.416851	-0.944731	0.0377462	0.0456463	Down	NA
ENSMUST00000222197.1	ENSMUSG00000021392	Nol8	Nol8-205	3.29189	1.63104	0.0377794	0.0432639	Up	NA
ENSMUST00000132809.7	ENSMUSG00000006010	Odr4	Odr4-206	1.61901	0.486648	0.0377794	0.0549948	Up	NA
ENSMUST00000221373.1	ENSMUSG00000021186	Fbln5	Fbln5-202	2.30477	0.777037	0.0377888	0.0397458	Up	NA
ENSMUST00000224625.1	ENSMUSG00000021273	Fdft1	Fdft1-204	1.85087	0.71148	0.0377965	0.0397562	Up	NA
ENSMUST00000107896.9	ENSMUSG00000000275	Trim25	Trim25-203	0.559971	-0.556762	0.0378243	0.0538033	Down	NA
ENSMUST00000109726.7	ENSMUSG00000021144	Mta1	Mta1-204	0.247325	-3.03451	0.0379007	0.0398728	Down	NA
ENSMUST00000043315.13	ENSMUSG00000041481	Serpina3g	Serpina3g-201	0.650402	-0.512487	0.0379144	0.0398866	Down	NA
ENSMUST00000005508.13	ENSMUSG00000005374	Tbl2	Tbl2-201	2.67958	2.09236	0.0379144	0.0398866	Up	NA
ENSMUST00000021728.11	ENSMUSG00000064326	Siva1	Siva1-201	0.776526	-0.244523	0.0379353	0.096304	Down	NA
ENSMUST00000124637.1	ENSMUSG00000032812	Arap1	Arap1-205	0.693088	-0.449506	0.0379951	0.039978	Down	NA
ENSMUST00000111962.7	ENSMUSG00000059005	Hnrnpa3	Hnrnpa3-203	0.819991	-0.197212	0.0380134	0.0967961	Down	NA
ENSMUST00000187952.1	ENSMUSG00000032369	Plscr1	Plscr1-203	0.465241	-0.849429	0.0380134	0.0481592	Down	NA
ENSMUST00000059851.13	ENSMUSG00000048787	Dcun1d3	Dcun1d3-201	1.34617	0.297147	0.0380353	0.0400395	Up	NA
ENSMUST00000204036.1	ENSMUSG00000039264	Gimap3	Gimap3-202	0.672363	-0.475955	0.0380647	0.0400776	Down	NA
ENSMUST00000079160.7	ENSMUSG00000037363	Letm2	Letm2-201	0.684384	-0.407968	0.0380996	0.0484051	Down	NA
ENSMUST00000092639.11	ENSMUSG00000019899	Lama2	Lama2-201	1.62679	0.482149	0.0381081	0.0401324	Up	NA
ENSMUST00000138703.7	ENSMUSG00000021196	Pfkp	Pfkp-207	1.45341	0.327222	0.0381181	0.0401386	Up	NA
ENSMUST00000084207.11	ENSMUSG00000071176	Arhgef10	Arhgef10-201	1.56909	0.497295	0.0381238	0.0401674	Up	NA
ENSMUST00000060895.5	ENSMUSG00000001891	Ugp2	Ugp2-201	1.24445	0.214112	0.0381238	0.0510195	Up	NA
ENSMUST00000141995.2	ENSMUSG00000028402	Mpdz	Mpdz-213	2.42263	0.858378	0.0381238	0.040175	Up	NA
ENSMUST00000167138.1	ENSMUSG00000022389	Tef	Tef-205	0.578054	-0.513127	0.0381238	0.0588888	Down	NA
ENSMUST00000029941.15	ENSMUSG00000028273	Pdlim5	Pdlim5-201	1.21583	0.176832	0.0381238	0.123784	Up	NA
ENSMUST00000006611.8	ENSMUSG00000006442	Srm	Srm-201	1.27516	0.234266	0.0381238	0.040175	Up	NA
ENSMUST00000135801.2	ENSMUSG00000029319	Coq2	Coq2-205	0.760124	-0.280828	0.0381427	0.123585	Down	NA
ENSMUST00000133393.7	ENSMUSG00000038545	Cul7	Cul7-204	0.578604	-0.580366	0.038144	0.0504116	Down	NA
ENSMUST00000184550.7	ENSMUSG00000028163	Nfkb1	Nfkb1-207	0.40339	-1.10441	0.0381697	0.0453719	Down	NA
ENSMUST00000177541.1	ENSMUSG00000037816	Fbxw17	Fbxw17-213	0.69009	-0.373351	0.038194	0.0796036	Down	NA
ENSMUST00000182126.1	ENSMUSG00000047507	Baiap3	Baiap3-203	0.492492	-0.98326	0.038194	0.0402935	Down	NA
ENSMUST00000159656.1	ENSMUSG00000025907	Rb1cc1	Rb1cc1-205	0.576183	-0.605523	0.038208	0.0403139	Down	NA
ENSMUST00000020507.7	ENSMUSG00000057967	Fgf18	Fgf18-201	6.7122	2.03864	0.038208	0.0403139	Up	NA
ENSMUST00000106860.5	ENSMUSG00000033014	Trim33	Trim33-202	1.72587	0.66659	0.038208	0.0403139	Up	NA
ENSMUST00000030394.2	ENSMUSG00000028642	Tmem269	Tmem269-201	0.367917	-1.03727	0.038208	0.0470982	Down	NA
ENSMUST00000040380.12	ENSMUSG00000040430	Pitpnc1	Pitpnc1-201	0.594133	-0.568221	0.038208	0.052375	Down	NA
ENSMUST00000212221.1	ENSMUSG00000025893	Kbtbd3	Kbtbd3-202	0.701837	-0.332767	0.0382172	0.0477592	Down	NA
ENSMUST00000101506.9	ENSMUSG00000073139	Tmem185a	Tmem185a-201	1.20381	0.170117	0.0382266	0.186556	Up	NA
ENSMUST00000081649.9	ENSMUSG00000060591	Ifitm2	Ifitm2-201	1.22219	0.186695	0.0382266	0.101908	Up	NA
ENSMUST00000006792.5	ENSMUSG00000062524	Ncr1	Ncr1-201	0.379573	-1.24505	0.0382678	0.0453018	Down	NA
ENSMUST00000127929.7	ENSMUSG00000041119	Pde9a	Pde9a-203	0.292476	-1.90382	0.0382678	0.040391	Down	NA
ENSMUST00000128203.1	ENSMUSG00000003037	Rab8a	Rab8a-202	1.46481	0.445755	0.0382678	0.040391	Up	NA
ENSMUST00000049091.8	ENSMUSG00000042148	Cox10	Cox10-201	1.23941	0.216495	0.0382678	0.111903	Up	NA
ENSMUST00000000687.7	ENSMUSG00000000673	Haao	Haao-201	0.367733	-0.919466	0.0382691	0.040391	Down	NA
ENSMUST00000026313.3	NA	NA	NA	2.66819	1.49131	0.0382691	0.040391	Up	NA
ENSMUST00000124250.2	ENSMUSG00000032449	Slc25a36	Slc25a36-203	1.78574	0.572267	0.0382699	0.0449961	Up	NA
ENSMUST00000116247.2	ENSMUSG00000048200	Cracr2b	Cracr2b-202	0.620727	-0.450081	0.0382699	0.040391	Down	NA
ENSMUST00000218158.1	ENSMUSG00000020076	Ddx50	Ddx50-203	1.5325	0.481445	0.038276	0.0472536	Up	NA
ENSMUST00000155348.1	ENSMUSG00000024011	Pi16	Pi16-204	2.08778	0.795924	0.0382788	0.0464253	Up	NA
ENSMUST00000002292.14	ENSMUSG00000002222	Rmnd5a	Rmnd5a-201	1.19047	0.177281	0.0382827	0.129086	Up	NA
ENSMUST00000182915.1	ENSMUSG00000061601	Pclo	Pclo-204	1.56205	0.430633	0.0382986	0.0815322	Up	NA
ENSMUST00000197087.4	ENSMUSG00000038023	Atp6v0a2	Atp6v0a2-202	0.698878	-0.3874	0.0382986	0.0538246	Down	NA
ENSMUST00000110320.8	ENSMUSG00000042851	Zc3h6	Zc3h6-202	0.736615	-0.292245	0.0382986	0.0404562	Down	NA
ENSMUST00000168292.1	ENSMUSG00000090625	Gm20721	Gm20721-201	0.694291	-0.401846	0.0382986	0.0630979	Down	NA
ENSMUST00000160597.7	ENSMUSG00000038084	Opa1	Opa1-206	1.18674	0.167962	0.0383029	0.154004	Up	NA
ENSMUST00000211654.1	ENSMUSG00000025503	Taldo1	Taldo1-204	2.07668	0.872425	0.0383119	0.0474418	Up	NA
ENSMUST00000031262.8	ENSMUSG00000029319	Coq2	Coq2-201	1.2346	0.206043	0.0383328	0.0561554	Up	NA
ENSMUST00000153339.1	ENSMUSG00000020402	Vdac1	Vdac1-204	0.769369	-0.255087	0.038359	0.0985977	Down	NA
ENSMUST00000226400.1	ENSMUSG00000036339	Tmem260	Tmem260-208	0.636394	-0.441008	0.0383645	0.0767616	Down	NA
ENSMUST00000127795.1	ENSMUSG00000024371	C2	C2-202	0.454434	-0.700459	0.0383757	0.0405818	Down	NA
ENSMUST00000106783.7	ENSMUSG00000089847	Timm10b	Timm10b-203	0.745974	-0.311686	0.0383757	0.071619	Down	NA
ENSMUST00000149700.7	ENSMUSG00000028494	Plin2	Plin2-207	1.81254	0.702196	0.0383758	0.0424922	Up	NA
ENSMUST00000208663.1	ENSMUSG00000109564	Muc16	Muc16-204	3.47286	1.21231	0.0383776	0.0405968	Up	NA
ENSMUST00000119477.1	ENSMUSG00000031226	Pbdc1	Pbdc1-202	1.34185	0.304702	0.0383831	0.122187	Up	NA
ENSMUST00000149992.1	ENSMUSG00000031601	Cnot7	Cnot7-211	0.597756	-0.583881	0.0384081	0.0517117	Down	NA
ENSMUST00000049323.7	ENSMUSG00000042660	Wdr55	Wdr55-201	1.22782	0.206328	0.0384082	0.16256	Up	NA
ENSMUST00000025649.8	ENSMUSG00000024740	Ddb1	Ddb1-201	1.19971	0.190343	0.0384082	0.190464	Up	NA
ENSMUST00000080089.10	ENSMUSG00000024231	Cul2	Cul2-202	1.17406	0.170401	0.0384087	0.180639	Up	NA
ENSMUST00000074613.3	ENSMUSG00000060923	Acyp2	Acyp2-201	1.53939	0.403796	0.0384154	0.0406656	Up	NA
ENSMUST00000050372.9	ENSMUSG00000035403	Crb2	Crb2-201	1.81177	0.658757	0.0384235	0.0406766	Up	NA
ENSMUST00000145097.1	ENSMUSG00000027067	Ssrp1	Ssrp1-207	0.55146	-0.596184	0.0384304	0.0472333	Down	NA
ENSMUST00000034121.10	ENSMUSG00000005142	Man2b1	Man2b1-201	1.39895	0.310136	0.038442	0.040715	Up	NA
ENSMUST00000029444.12	ENSMUSG00000033014	Trim33	Trim33-201	0.791333	-0.236323	0.038442	0.0683768	Down	NA
ENSMUST00000134581.1	ENSMUSG00000023170	Gps2	Gps2-205	0.528303	-0.634461	0.038442	0.0559118	Down	NA
ENSMUST00000122440.1	ENSMUSG00000022701	Ccdc191	Ccdc191-202	0.449361	-1.00084	0.0385054	0.0442046	Down	NA
ENSMUST00000166658.7	ENSMUSG00000001289	Pfdn5	Pfdn5-205	0.809687	-0.181229	0.0385105	0.131283	Down	NA
ENSMUST00000111945.8	ENSMUSG00000021936	Mapk8	Mapk8-205	0.802963	-0.21671	0.0385187	0.107804	Down	NA
ENSMUST00000034698.8	ENSMUSG00000032180	Tmed1	Tmed1-201	1.20659	0.18971	0.0385338	0.172604	Up	NA
ENSMUST00000017458.10	ENSMUSG00000017314	Mpp2	Mpp2-201	0.796565	-0.227675	0.038566	0.0784688	Down	NA
ENSMUST00000121112.5	ENSMUSG00000028266	Lmo4	Lmo4-202	0.555374	-0.581396	0.0385756	0.0533123	Down	NA
ENSMUST00000192227.5	ENSMUSG00000026527	Rgs7	Rgs7-203	2.09635	0.869422	0.0385756	0.0466804	Up	NA
ENSMUST00000211301.1	ENSMUSG00000032536	Trak1	Trak1-212	1.85611	0.537582	0.0385756	0.0409382	Up	NA
ENSMUST00000045110.13	ENSMUSG00000042046	Dstyk	Dstyk-201	0.870484	-0.132706	0.0386001	0.31171	Down	NA
ENSMUST00000021332.9	ENSMUSG00000020949	Fkbp3	Fkbp3-201	1.18318	0.173502	0.038611	0.148265	Up	NA
ENSMUST00000196111.4	ENSMUSG00000029622	Arpc1b	Arpc1b-211	1.28289	0.238795	0.0386164	0.0409928	Up	NA
ENSMUST00000061326.4	ENSMUSG00000044894	Uqcrq	Uqcrq-201	1.25053	0.232036	0.0386355	0.0410073	Up	NA
ENSMUST00000164863.1	ENSMUSG00000090996	Gm20458	Gm20458-201	6.55512	2.3553	0.0386376	0.0410073	Up	NA
ENSMUST00000008733.14	ENSMUSG00000029131	Dnajb6	Dnajb6-201	0.746698	-0.255503	0.0386599	0.0410236	Down	NA
ENSMUST00000173482.7	ENSMUSG00000006050	Sra1	Sra1-203	1.22432	0.205358	0.0387063	0.059628	Up	NA
ENSMUST00000134458.7	ENSMUSG00000028649	Macf1	Macf1-209	1.24458	0.241674	0.0387063	0.0410934	Up	NA
ENSMUST00000112063.8	ENSMUSG00000030165	Klrd1	Klrd1-202	0.372565	-1.14353	0.0387063	0.0477885	Down	NA
ENSMUST00000092671.11	ENSMUSG00000004040	Stat3	Stat3-201	2.0526	0.711339	0.0387173	0.0547229	Up	NA
ENSMUST00000059118.3	NA	NA	NA	0.481083	-0.663795	0.0387602	0.0474107	Down	NA
ENSMUST00000182584.7	ENSMUSG00000029422	Rsrc2	Rsrc2-213	0.55154	-0.599057	0.0387665	0.0534091	Down	NA
ENSMUST00000219375.1	ENSMUSG00000037202	Prf1	Prf1-202	0.288735	-1.2446	0.0387906	0.0472757	Down	NA
ENSMUST00000076249.5	ENSMUSG00000062488	Ifit3b	Ifit3b-201	0.576452	-0.586575	0.0387906	0.0412128	Down	NA
ENSMUST00000155086.1	ENSMUSG00000066551	Hmgb1	Hmgb1-209	0.524512	-0.627763	0.0387915	0.0412145	Down	NA
ENSMUST00000146280.1	ENSMUSG00000031601	Cnot7	Cnot7-210	1.60815	0.529001	0.0388551	0.0475149	Up	NA
ENSMUST00000224320.1	ENSMUSG00000035248	Tut7	Tut7-202	0.744355	-0.30421	0.0388551	0.0914516	Down	NA
ENSMUST00000089959.6	ENSMUSG00000037580	Gch1	Gch1-201	0.727448	-0.314953	0.0388551	0.108208	Down	NA
ENSMUST00000067167.5	ENSMUSG00000054237	Fra10ac1	Fra10ac1-201	0.829024	-0.177075	0.0388551	0.200431	Down	NA
ENSMUST00000058733.8	ENSMUSG00000044600	Smim7	Smim7-201	1.89765	0.861953	0.0388551	0.0413383	Up	NA
ENSMUST00000004051.7	ENSMUSG00000003949	Hlf	Hlf-201	0.537438	-0.743754	0.0388551	0.0413355	Down	NA
ENSMUST00000139253.7	ENSMUSG00000074884	Serf2	Serf2-204	1.20038	0.196208	0.0388551	0.103638	Up	NA
ENSMUST00000044954.6	ENSMUSG00000037434	Slc30a1	Slc30a1-201	0.795291	-0.195444	0.0388551	0.160896	Down	NA
ENSMUST00000215537.1	NA	NA	NA	0.795291	-0.195444	0.0388551	0.160896	Down	NA
ENSMUST00000197232.1	ENSMUSG00000015750	Aph1a	Aph1a-204	0.681893	-0.390796	0.0388812	0.0598204	Down	NA
ENSMUST00000055117.7	ENSMUSG00000044857	Lemd2	Lemd2-201	0.858187	-0.143679	0.0388997	0.257767	Down	NA
ENSMUST00000227037.1	ENSMUSG00000022203	Efs	Efs-202	0.574944	-0.60524	0.0389143	0.0552309	Down	NA
ENSMUST00000148426.7	ENSMUSG00000028467	Gba2	Gba2-206	0.105135	-2.66423	0.0389265	0.0414958	Down	NA
ENSMUST00000123406.7	ENSMUSG00000048537	Phldb1	Phldb1-205	1.46815	0.383836	0.0389265	0.0720013	Up	NA
ENSMUST00000093955.11	ENSMUSG00000020485	Supt4a	Supt4a-201	1.1687	0.16837	0.0389265	0.203297	Up	NA
ENSMUST00000143351.1	ENSMUSG00000020739	Nup85	Nup85-208	0.661533	-0.412038	0.0389265	0.0637842	Down	NA
ENSMUST00000137441.1	ENSMUSG00000026858	Miga2	Miga2-207	1.58615	0.414865	0.0389372	0.0439205	Up	NA
ENSMUST00000057337.7	ENSMUSG00000047632	Fgfbp3	Fgfbp3-201	0.702424	-0.34349	0.0389527	0.0545247	Down	NA
ENSMUST00000132404.7	ENSMUSG00000075703	Selenoi	Selenoi-201	1.70543	0.462539	0.0389722	0.0415711	Up	NA
ENSMUST00000175685.1	ENSMUSG00000021000	Mia2	Mia2-204	0.703229	-0.385622	0.0389923	0.0687878	Down	NA
ENSMUST00000052932.9	ENSMUSG00000043702	Pde12	Pde12-201	1.19814	0.189357	0.0390139	0.262951	Up	NA
ENSMUST00000229936.1	NA	NA	NA	1.19814	0.189357	0.0390139	0.262951	Up	NA
ENSMUST00000205435.1	ENSMUSG00000052962	Mrpl35	Mrpl35-202	1.29379	0.251971	0.0390355	0.153808	Up	NA
ENSMUST00000150576.7	ENSMUSG00000048758	Rpl29	Rpl29-203	1.18669	0.17357	0.0390616	0.162774	Up	NA
ENSMUST00000045291.13	ENSMUSG00000038056	Kmt2c	Kmt2c-201	1.44818	0.436211	0.0390927	0.0417356	Up	NA
ENSMUST00000132405.1	ENSMUSG00000037994	Slc9b2	Slc9b2-203	0.253968	-1.53147	0.0391125	0.0473559	Down	NA
ENSMUST00000137510.7	ENSMUSG00000083844	Ube2d-ps	Ube2d-ps-204	1.2214	0.19359	0.0391128	0.199271	Up	NA
ENSMUST00000024748.13	ENSMUSG00000023952	Gtpbp2	Gtpbp2-201	0.812564	-0.210871	0.0391128	0.081354	Down	NA
ENSMUST00000213020.1	ENSMUSG00000031904	Slc7a6	Slc7a6-207	1.43713	0.356446	0.0391128	0.0625061	Up	NA
ENSMUST00000191143.1	ENSMUSG00000037608	Bclaf1	Bclaf1-209	0.768718	-0.259188	0.039126	0.148996	Down	NA
ENSMUST00000188750.6	ENSMUSG00000032411	Tfdp2	Tfdp2-209	2.22488	0.955022	0.039126	0.0480576	Up	NA
ENSMUST00000193517.5	ENSMUSG00000027763	Mbnl1	Mbnl1-214	0.773035	-0.285006	0.0391744	0.0418568	Down	NA
ENSMUST00000166605.1	ENSMUSG00000021244	Ylpm1	Ylpm1-205	0.633825	-0.520807	0.0391744	0.0418568	Down	NA
ENSMUST00000001125.5	ENSMUSG00000001098	Kctd10	Kctd10-201	2.36898	1.45696	0.0391744	0.0418568	Up	NA
ENSMUST00000019638.14	ENSMUSG00000019494	Cops6	Cops6-201	1.25122	0.209693	0.0391744	0.195633	Up	NA
ENSMUST00000212571.1	ENSMUSG00000001472	Tcf25	Tcf25-208	1.48082	0.435303	0.039188	0.0473052	Up	NA
ENSMUST00000127141.1	ENSMUSG00000026275	Ppp1r7	Ppp1r7-202	3.38396	1.52081	0.0392003	0.0470127	Up	NA
ENSMUST00000169841.1	ENSMUSG00000020440	Arf5	Arf5-202	2.16628	2.57704	0.0392422	0.0419457	Up	NA
ENSMUST00000218092.1	ENSMUSG00000025366	Esyt1	Esyt1-203	0.739644	-0.273125	0.0393212	0.0625424	Down	NA
ENSMUST00000208319.1	ENSMUSG00000046096	Mosmo	Mosmo-204	0.410232	-2.00186	0.0393212	0.0420484	Down	NA
ENSMUST00000140659.1	ENSMUSG00000058558	Rpl5	Rpl5-204	0.72067	-0.344436	0.0393592	0.108539	Down	NA
ENSMUST00000031288.13	ENSMUSG00000029345	Tfip11	Tfip11-201	1.14103	0.140048	0.0393592	0.294717	Up	NA
ENSMUST00000018719.3	ENSMUSG00000033987	Dnah17	Dnah17-201	0.567316	-0.539844	0.0393592	0.0717014	Down	NA
ENSMUST00000115869.2	ENSMUSG00000057440	Mpp7	Mpp7-201	1.27539	0.250227	0.0393659	0.0421169	Up	NA
ENSMUST00000159964.1	ENSMUSG00000047592	Nxpe5	Nxpe5-203	0.631922	-0.422434	0.0393774	0.0648796	Down	NA
ENSMUST00000102870.7	ENSMUSG00000020290	Xpo1	Xpo1-203	1.44688	0.475373	0.0393838	0.0421547	Up	NA
ENSMUST00000004949.7	ENSMUSG00000027164	Traf6	Traf6-201	0.837396	-0.171939	0.0393838	0.152678	Down	NA
ENSMUST00000110208.7	ENSMUSG00000068264	Ap5s1	Ap5s1-203	0.813294	-0.189155	0.0393838	0.176721	Down	NA
ENSMUST00000164431.1	ENSMUSG00000090935	Synj2bp	Synj2bp-204	1.18601	0.149554	0.039411	0.24082	Up	NA
ENSMUST00000029570.8	ENSMUSG00000089911	Mfsd14a	Mfsd14a-201	1.19989	0.174108	0.039433	0.12828	Up	NA
ENSMUST00000182223.7	ENSMUSG00000030583	Sipa1l3	Sipa1l3-205	0.619239	-0.529729	0.0394349	0.0422244	Down	NA
ENSMUST00000213254.1	ENSMUSG00000031996	Aplp2	Aplp2-203	1.61295	0.417609	0.0394397	0.0422252	Up	NA
ENSMUST00000164467.7	ENSMUSG00000007656	Arpp19	Arpp19-202	1.4821	0.420283	0.0394397	0.0637769	Up	NA
ENSMUST00000025364.4	ENSMUSG00000024487	Yipf5	Yipf5-201	1.20353	0.178308	0.039455	0.117077	Up	NA
ENSMUST00000066134.5	ENSMUSG00000053604	Rpia	Rpia-201	1.35428	0.260762	0.039455	0.0422466	Up	NA
ENSMUST00000027966.13	ENSMUSG00000026656	Fcgr2b	Fcgr2b-201	1.80411	0.507465	0.039455	0.0422466	Up	NA
ENSMUST00000046929.6	ENSMUSG00000063317	Usp31	Usp31-201	1.18816	0.163845	0.039455	0.21317	Up	NA
ENSMUST00000020085.6	ENSMUSG00000019927	Ube2d1	Ube2d1-201	0.85427	-0.168405	0.0394556	0.227835	Down	NA
ENSMUST00000194447.1	ENSMUSG00000102918	Pcdhgc3	Pcdhgc3-203	0.390734	-1.16707	0.0394673	0.042493	Down	NA
ENSMUST00000026617.12	ENSMUSG00000025537	Phkg1	Phkg1-201	0.596527	-0.490909	0.0394673	0.0422819	Down	NA
ENSMUST00000172612.1	ENSMUSG00000040482	Dxo	Dxo-202	0.587994	-0.588842	0.0394839	0.0471194	Down	NA
ENSMUST00000056710.9	ENSMUSG00000015750	Aph1a	Aph1a-202	0.85949	-0.148463	0.039517	0.253796	Down	NA
ENSMUST00000027830.4	ENSMUSG00000026548	Slamf9	Slamf9-201	0.630905	-0.475782	0.0395453	0.0423851	Down	NA
ENSMUST00000108049.8	ENSMUSG00000028439	Fam219a	Fam219a-201	0.161596	-2.52123	0.0395515	0.0426036	Down	NA
ENSMUST00000010673.6	ENSMUSG00000010529	Gm266	Gm266-201	0.504603	-1.42393	0.0395515	0.0424149	Down	NA
ENSMUST00000107249.7	ENSMUSG00000063316	Rpl27	Rpl27-202	1.384	0.321553	0.0395515	0.0723749	Up	NA
ENSMUST00000062148.8	ENSMUSG00000042814	Mcts2	Mcts2-201	1.23513	0.206972	0.0395515	0.215225	Up	NA
ENSMUST00000175979.1	ENSMUSG00000039166	Akap7	Akap7-204	0.592103	-0.529377	0.0395586	0.0500835	Down	NA
ENSMUST00000002926.7	ENSMUSG00000002847	Pla1a	Pla1a-201	1.86846	0.513551	0.0395749	0.0424384	Up	NA
ENSMUST00000106097.8	ENSMUSG00000070737	Tmem35b	Tmem35b-202	0.489086	-0.712352	0.0395977	0.0483601	Down	NA
ENSMUST00000166719.7	ENSMUSG00000000131	Xpo6	Xpo6-209	0.541543	-0.565053	0.0396206	0.0479729	Down	NA
ENSMUST00000003156.14	ENSMUSG00000003072	Atp5d	Atp5d-201	1.18419	0.178601	0.039625	0.144576	Up	NA
ENSMUST00000085245.6	ENSMUSG00000048833	Slc39a9	Slc39a9-201	1.15179	0.135449	0.0396443	0.285221	Up	NA
ENSMUST00000073337.6	ENSMUSG00000038002	Cramp1l	Cramp1l-201	0.868241	-0.140309	0.0396613	0.265781	Down	NA
ENSMUST00000146156.1	ENSMUSG00000011257	Pabpc4	Pabpc4-206	0.618689	-0.474525	0.0396673	0.0425739	Down	NA
ENSMUST00000134677.1	ENSMUSG00000027411	Vps16	Vps16-208	0.611654	-0.476795	0.0397233	0.0492411	Down	NA
ENSMUST00000029559.6	ENSMUSG00000027947	Il6ra	Il6ra-201	3.38719	1.67477	0.0397634	0.042681	Up	NA
ENSMUST00000143052.1	ENSMUSG00000018377	Vezf1	Vezf1-202	0.498208	-0.699796	0.0397905	0.0516809	Down	NA
ENSMUST00000194410.1	NA	NA	NA	0.498208	-0.699796	0.0397905	0.0516809	Down	NA
ENSMUST00000110485.2	ENSMUSG00000022228	Zscan26	Zscan26-202	0.825215	-0.177417	0.0397907	0.149822	Down	NA
ENSMUST00000210809.1	ENSMUSG00000000605	Clcn4	Clcn4-207	0.34333	-1.16847	0.0398213	0.0486415	Down	NA
ENSMUST00000152334.1	ENSMUSG00000038671	Arfrp1	Arfrp1-207	0.680487	-0.413428	0.0398274	0.048242	Down	NA
ENSMUST00000192949.5	ENSMUSG00000026773	Pfkfb3	Pfkfb3-220	0.486396	-0.730635	0.039829	0.0427509	Down	NA
ENSMUST00000132827.7	ENSMUSG00000026771	Spopl	Spopl-204	2.42386	2.08126	0.039829	0.0427509	Up	NA
ENSMUST00000025924.2	ENSMUSG00000024970	Spindoc	Spindoc-201	0.833514	-0.176573	0.0398545	0.225234	Down	NA
ENSMUST00000021412.8	ENSMUSG00000021024	Psma6	Psma6-201	1.17729	0.16864	0.0398545	0.1635	Up	NA
ENSMUST00000189244.6	ENSMUSG00000026104	Stat1	Stat1-209	0.356943	-1.41427	0.0398545	0.0427943	Down	NA
ENSMUST00000205845.1	ENSMUSG00000039257	Vstm2b	Vstm2b-203	0.434855	-0.767848	0.0398545	0.0530572	Down	NA
ENSMUST00000151839.1	ENSMUSG00000029722	Agfg2	Agfg2-205	3.70158	1.48468	0.0398784	0.0473477	Up	NA
ENSMUST00000224079.1	ENSMUSG00000039599	Fam149b	Fam149b-206	1.22888	0.213491	0.0399073	0.175356	Up	NA
ENSMUST00000201399.1	ENSMUSG00000029675	Eln	Eln-202	1.47729	0.409411	0.039957	0.0762944	Up	NA
ENSMUST00000047973.3	ENSMUSG00000034926	Dhcr24	Dhcr24-201	1.73633	0.499205	0.0399688	0.0429442	Up	NA
ENSMUST00000025385.6	ENSMUSG00000024507	Hsd17b4	Hsd17b4-201	1.45336	0.368579	0.0399771	0.0429546	Up	NA
ENSMUST00000029639.11	ENSMUSG00000028007	Snx7	Snx7-201	1.52826	0.408	0.0399771	0.0429546	Up	NA
ENSMUST00000023444.10	ENSMUSG00000022761	Lztr1	Lztr1-201	1.28086	0.251324	0.03998	0.0429546	Up	NA
ENSMUST00000049732.10	ENSMUSG00000058351	Smim4	Smim4-201	1.36092	0.301828	0.0400066	0.10265	Up	NA
ENSMUST00000147662.7	ENSMUSG00000023039	Krt7	Krt7-204	2.85599	1.37918	0.0400066	0.0429866	Up	NA
ENSMUST00000192664.5	ENSMUSG00000057335	Cep170	Cep170-203	0.481361	-0.776006	0.0400066	0.0429866	Down	NA
ENSMUST00000149960.1	ENSMUSG00000031066	Usp11	Usp11-204	0.583082	-0.581876	0.0400488	0.0430133	Down	NA
ENSMUST00000221459.1	ENSMUSG00000007411	Mark3	Mark3-206	1.15822	0.144737	0.0400488	0.260298	Up	NA
ENSMUST00000021940.7	ENSMUSG00000021484	Lman2	Lman2-201	1.21941	0.194653	0.0401051	0.139564	Up	NA
ENSMUST00000092154.9	ENSMUSG00000027981	Rnpc3	Rnpc3-201	0.617766	-0.462768	0.0401051	0.0430885	Down	NA
ENSMUST00000224820.1	ENSMUSG00000021327	Zkscan3	Zkscan3-208	0.692131	-0.360643	0.0401259	0.0630159	Down	NA
ENSMUST00000183209.7	ENSMUSG00000002107	Celf2	Celf2-226	2.62839	1.39148	0.0401494	0.0431484	Up	NA
ENSMUST00000126686.7	ENSMUSG00000031309	Rps6ka3	Rps6ka3-205	2.20214	0.683375	0.0401786	0.0533423	Up	NA
ENSMUST00000035129.13	ENSMUSG00000032537	Ephb1	Ephb1-201	0.451265	-0.915192	0.0401786	0.0493912	Down	NA
ENSMUST00000103015.3	ENSMUSG00000000056	Narf	Narf-201	1.16272	0.150195	0.0401786	0.255508	Up	NA
ENSMUST00000185429.1	ENSMUSG00000025982	Sf3b1	Sf3b1-202	0.781229	-0.251185	0.0402084	0.15554	Down	NA
ENSMUST00000142585.1	ENSMUSG00000028675	Pnrc2	Pnrc2-202	1.45015	0.394856	0.0402093	0.079564	Up	NA
ENSMUST00000223101.1	ENSMUSG00000034617	Mtrr	Mtrr-208	1.52206	0.430664	0.0402204	0.0578079	Up	NA
ENSMUST00000023435.5	ENSMUSG00000022754	Tmem45a	Tmem45a-201	1.51688	0.443858	0.0402204	0.0432639	Up	NA
ENSMUST00000021177.14	ENSMUSG00000020823	Sec14l1	Sec14l1-201	3.03512	1.40986	0.0402303	0.0432639	Up	NA
ENSMUST00000039061.14	ENSMUSG00000038102	Trappc11	Trappc11-201	1.17695	0.168614	0.040241	0.175483	Up	NA
ENSMUST00000227899.1	ENSMUSG00000021922	Itih4	Itih4-205	0.180816	-1.26907	0.0402457	0.0436522	Down	NA
ENSMUST00000019231.11	ENSMUSG00000019087	Atp6ap1	Atp6ap1-201	1.18471	0.170653	0.0402457	0.185736	Up	NA
ENSMUST00000124836.7	ENSMUSG00000027357	Crls1	Crls1-204	2.23291	2.65202	0.0402457	0.0433037	Up	NA
ENSMUST00000159042.1	ENSMUSG00000020079	Supv3l1	Supv3l1-202	0.716665	-0.393095	0.0402485	0.0802094	Down	NA
ENSMUST00000136511.1	ENSMUSG00000021236	Entpd5	Entpd5-208	0.44949	-0.763272	0.0402485	0.0516857	Down	NA
ENSMUST00000170426.1	ENSMUSG00000032268	Tmprss5	Tmprss5-206	0.2724	-1.47705	0.0402765	0.0501761	Down	NA
ENSMUST00000148340.1	ENSMUSG00000056973	Ces1d	Ces1d-204	0.130541	-1.87588	0.0403669	0.0434715	Down	NA
ENSMUST00000076694.12	ENSMUSG00000061904	Slc25a3	Slc25a3-201	1.24231	0.195479	0.0403709	0.138646	Up	NA
ENSMUST00000036884.1	ENSMUSG00000033863	Klf9	Klf9-201	1.35779	0.325848	0.0403729	0.0434801	Up	NA
ENSMUST00000150706.7	ENSMUSG00000002346	Slc25a42	Slc25a42-205	0.651707	-0.456757	0.0403729	0.0453993	Down	NA
ENSMUST00000125763.1	ENSMUSG00000048410	Zfp407	Zfp407-202	1.2386	0.213679	0.0403729	0.176099	Up	NA
ENSMUST00000029551.2	ENSMUSG00000118506	1700094D03Rik	1700094D03Rik-201	0.535105	-0.653817	0.0404242	0.0435387	Down	NA
ENSMUST00000003762.7	ENSMUSG00000003665	Has1	Has1-201	3.64293	1.37123	0.0404407	0.0435496	Up	NA
ENSMUST00000111920.1	ENSMUSG00000002733	Plekha3	Plekha3-201	1.29999	0.263008	0.0404407	0.0435496	Up	NA
ENSMUST00000066257.5	ENSMUSG00000028790	Khdrbs1	Khdrbs1-201	0.890165	-0.118719	0.0404421	0.372885	Down	NA
ENSMUST00000174306.7	ENSMUSG00000024387	Csnk2b	Csnk2b-208	3.32432	1.95845	0.0404476	0.0435525	Up	NA
ENSMUST00000070458.10	ENSMUSG00000038637	Lrrc56	Lrrc56-202	2.92386	1.54986	0.0404802	0.0492619	Up	NA
ENSMUST00000138304.7	ENSMUSG00000052446	Zfp961	Zfp961-206	3.8517	2.01407	0.040487	0.0436044	Up	NA
ENSMUST00000205120.2	ENSMUSG00000053007	Creb5	Creb5-212	1.40551	0.298876	0.0404872	0.0669338	Up	NA
ENSMUST00000122110.7	ENSMUSG00000038429	Usp5	Usp5-202	1.21095	0.190369	0.0404982	0.10082	Up	NA
ENSMUST00000227080.1	ENSMUSG00000115027	Vmn1r81	Vmn1r81-202	0.777896	-0.260218	0.0405911	0.148132	Down	NA
ENSMUST00000126909.7	ENSMUSG00000026975	Dph7	Dph7-203	0.291129	-2.35637	0.0406093	0.0437744	Down	NA
ENSMUST00000035612.6	ENSMUSG00000033712	Ccar2	Ccar2-201	0.871422	-0.132535	0.0406093	0.311312	Down	NA
ENSMUST00000131566.1	ENSMUSG00000048442	Smim5	Smim5-201	0.381213	-1.03404	0.0406093	0.0507453	Down	NA
ENSMUST00000159492.7	ENSMUSG00000004897	Hdgf	Hdgf-202	1.55382	0.470831	0.0406507	0.0438286	Up	NA
ENSMUST00000110551.3	ENSMUSG00000027227	Sord	Sord-201	0.83033	-0.190367	0.0406531	0.0876992	Down	NA
ENSMUST00000115050.8	ENSMUSG00000024533	Spire1	Spire1-203	1.88774	0.654434	0.0406564	0.0563946	Up	NA
ENSMUST00000210743.1	ENSMUSG00000031015	Swap70	Swap70-204	0.417671	-1.26729	0.0406738	0.0438689	Down	NA
ENSMUST00000022063.13	ENSMUSG00000021578	Ccdc127	Ccdc127-201	1.14891	0.138333	0.0406797	0.275269	Up	NA
ENSMUST00000124321.1	ENSMUSG00000031201	Brcc3	Brcc3-204	0.649188	-0.467857	0.0406839	0.0700561	Down	NA
ENSMUST00000225857.1	ENSMUSG00000021957	Tkt	Tkt-209	1.92764	0.589161	0.0406947	0.0439205	Up	NA
ENSMUST00000224486.1	ENSMUSG00000021495	Fam193b	Fam193b-204	0.756518	-0.276581	0.0406947	0.0633261	Down	NA
ENSMUST00000105381.4	ENSMUSG00000023175	Bsg	Bsg-202	0.681537	-0.493795	0.0406947	0.0439205	Down	NA
ENSMUST00000032127.5	ENSMUSG00000030048	Gkn3	Gkn3-201	0.420155	-0.902164	0.0406947	0.0501367	Down	NA
ENSMUST00000159208.7	ENSMUSG00000042286	Stab1	Stab1-202	0.409053	-1.62318	0.0407482	0.0439683	Down	NA
ENSMUST00000055389.8	ENSMUSG00000047434	Xxylt1	Xxylt1-201	1.21766	0.185136	0.0407533	0.180721	Up	NA
ENSMUST00000009256.3	ENSMUSG00000009112	Bcl2l13	Bcl2l13-201	1.39179	0.32751	0.0407857	0.0440087	Up	NA
ENSMUST00000190119.6	ENSMUSG00000022579	Gpihbp1	Gpihbp1-205	0.581745	-0.499428	0.0408415	0.0440722	Down	NA
ENSMUST00000024959.9	ENSMUSG00000024146	Cript	Cript-201	1.20634	0.188742	0.040861	0.10305	Up	NA
ENSMUST00000057792.8	ENSMUSG00000032667	Pon2	Pon2-201	1.42149	0.346582	0.0408743	0.0441247	Up	NA
ENSMUST00000181614.1	ENSMUSG00000097327	E030030I06Rik	E030030I06Rik-205	0.667133	-0.418064	0.0408751	0.0838653	Down	NA
ENSMUST00000019937.4	ENSMUSG00000019802	Sec63	Sec63-201	1.13529	0.129349	0.0408751	0.325237	Up	NA
ENSMUST00000145447.7	ENSMUSG00000004264	Phb2	Phb2-206	0.786067	-0.232526	0.0408751	0.168531	Down	NA
ENSMUST00000098485.3	ENSMUSG00000102037	Bcl2a1a	Bcl2a1a-201	0.430504	-0.973496	0.0408751	0.0488286	Down	NA
ENSMUST00000111055.8	ENSMUSG00000029710	Ephb4	Ephb4-203	0.315393	-2.6563	0.0409265	0.0442046	Down	NA
ENSMUST00000046371.12	ENSMUSG00000040563	Plppr2	Plppr2-201	0.723571	-0.299537	0.0409971	0.0633261	Down	NA
ENSMUST00000098859.9	ENSMUSG00000035458	Tnni3	Tnni3-201	0.334419	-1.41915	0.0410158	0.0443608	Down	NA
ENSMUST00000137496.9	ENSMUSG00000048280	Zfp738	Zfp738-203	0.860667	-0.153671	0.0410158	0.256743	Down	NA
ENSMUST00000060253.3	ENSMUSG00000043683	Fem1a	Fem1a-201	1.1681	0.152416	0.0410158	0.208147	Up	NA
ENSMUST00000135003.1	ENSMUSG00000042446	Zmym4	Zmym4-204	0.784642	-0.254623	0.0410158	0.0813278	Down	NA
ENSMUST00000200531.1	ENSMUSG00000036057	Ptpn23	Ptpn23-204	0.54249	-0.754686	0.0410158	0.0505816	Down	NA
ENSMUST00000021046.5	ENSMUSG00000020705	Ddx42	Ddx42-201	0.872332	-0.127805	0.0410158	0.324447	Down	NA
ENSMUST00000154373.1	ENSMUSG00000022032	Scara5	Scara5-203	1.74635	0.539878	0.0410306	0.0607582	Up	NA
ENSMUST00000123605.8	ENSMUSG00000031730	Dhodh	Dhodh-201	1.20238	0.192388	0.041043	0.18209	Up	NA
ENSMUST00000198113.1	ENSMUSG00000054199	Gon4l	Gon4l-204	0.828604	-0.19118	0.0410585	0.215225	Down	NA
ENSMUST00000167323.2	ENSMUSG00000090698	Apold1	Apold1-201	0.468795	-0.56536	0.0410594	0.0444454	Down	NA
ENSMUST00000097646.3	ENSMUSG00000024273	2700062C07Rik	2700062C07Rik-201	1.23406	0.214792	0.0410687	0.130024	Up	NA
ENSMUST00000126705.8	ENSMUSG00000014856	Tmem208	Tmem208-204	0.727379	-0.314127	0.0410911	0.0829819	Down	NA
ENSMUST00000023212.14	ENSMUSG00000022553	Maf1	Maf1-201	0.832249	-0.184208	0.041124	0.161141	Down	NA
ENSMUST00000075724.8	ENSMUSG00000036120	Rfxank	Rfxank-201	1.3603	0.300695	0.041124	0.0709991	Up	NA
ENSMUST00000062824.11	ENSMUSG00000048772	Tmem53	Tmem53-201	0.742902	-0.280502	0.041124	0.0609816	Down	NA
ENSMUST00000031167.5	ENSMUSG00000029250	Polr2b	Polr2b-201	1.13289	0.134755	0.041124	0.287587	Up	NA
ENSMUST00000199578.1	ENSMUSG00000105504	Gbp5	Gbp5-205	0.420758	-0.980039	0.041124	0.050979	Down	NA
ENSMUST00000105598.1	ENSMUSG00000029062	Cdk11b	Cdk11b-202	0.770787	-0.254532	0.0411602	0.0684778	Down	NA
ENSMUST00000048615.12	ENSMUSG00000115338	Pnp	Pnp-201	1.4338	0.347919	0.0411776	0.0446676	Up	NA
ENSMUST00000026671.12	ENSMUSG00000025583	Rptor	Rptor-201	1.57003	0.491629	0.0411884	0.0446821	Up	NA
ENSMUST00000038684.5	ENSMUSG00000032643	Fhl3	Fhl3-201	0.75593	-0.265809	0.041194	0.10511	Down	NA
ENSMUST00000155135.1	ENSMUSG00000026701	Prdx6	Prdx6-205	3.22289	1.25782	0.0412084	0.0514935	Up	NA
ENSMUST00000020634.13	ENSMUSG00000020366	Mapk9	Mapk9-201	1.18853	0.170919	0.0412457	0.167055	Up	NA
ENSMUST00000036044.8	ENSMUSG00000034163	Zfc3h1	Zfc3h1-201	1.17668	0.182822	0.0412478	0.105159	Up	NA
ENSMUST00000189571.1	ENSMUSG00000055322	Tns1	Tns1-214	2.77276	1.06693	0.0412752	0.0510883	Up	NA
ENSMUST00000151503.1	ENSMUSG00000022961	Son	Son-213	0.794404	-0.228984	0.0412837	0.0856027	Down	NA
ENSMUST00000219524.1	ENSMUSG00000025353	Ormdl2	Ormdl2-204	1.38999	0.311793	0.0412863	0.119228	Up	NA
ENSMUST00000141881.1	ENSMUSG00000057113	Npm1	Npm1-205	0.633494	-0.437542	0.0413078	0.0816845	Down	NA
ENSMUST00000063138.7	ENSMUSG00000047669	Msl3l2	Msl3l2-201	0.70659	-0.337216	0.0413215	0.0904961	Down	NA
ENSMUST00000118286.7	ENSMUSG00000027668	Mfn1	Mfn1-202	1.22606	0.234081	0.0413636	0.0864298	Up	NA
ENSMUST00000139585.7	ENSMUSG00000016458	Wt1	Wt1-204	2.34795	1.78304	0.0413667	0.0488969	Up	NA
ENSMUST00000093357.11	ENSMUSG00000005150	Wdr83	Wdr83-201	1.25032	0.221413	0.0413691	0.14266	Up	NA
ENSMUST00000102484.4	ENSMUSG00000078515	Ddi2	Ddi2-201	1.1204	0.1171	0.0413697	0.383709	Up	NA
ENSMUST00000060991.5	ENSMUSG00000006736	Tspan31	Tspan31-201	1.18961	0.16222	0.0413745	0.169543	Up	NA
ENSMUST00000144623.1	ENSMUSG00000029314	Gpat3	Gpat3-204	0.52337	-0.543219	0.0413745	0.0516809	Down	NA
ENSMUST00000117462.1	ENSMUSG00000041845	Rhod	Rhod-202	1.56132	0.469345	0.041437	0.061377	Up	NA
ENSMUST00000108719.3	ENSMUSG00000020536	Llgl1	Llgl1-202	0.822762	-0.191727	0.04144	0.178697	Down	NA
ENSMUST00000036161.11	ENSMUSG00000041720	Pi4ka	Pi4ka-201	1.25516	0.24004	0.0414425	0.056358	Up	NA
ENSMUST00000011398.12	ENSMUSG00000011254	Thg1l	Thg1l-201	1.29918	0.237414	0.0414425	0.182821	Up	NA
ENSMUST00000128923.7	ENSMUSG00000031969	Acad8	Acad8-203	1.85575	0.655424	0.0414436	0.0570548	Up	NA
ENSMUST00000040008.3	ENSMUSG00000036241	Ube2r2	Ube2r2-201	0.834805	-0.187731	0.0414747	0.0998296	Down	NA
ENSMUST00000073076.11	ENSMUSG00000028973	Abcb8	Abcb8-201	1.25637	0.222212	0.0414747	0.0556599	Up	NA
ENSMUST00000156206.1	ENSMUSG00000028689	Ccdc163	Ccdc163-214	0.500677	-0.773709	0.0414747	0.0558198	Down	NA
ENSMUST00000045633.5	ENSMUSG00000040463	Mybbp1a	Mybbp1a-201	1.16985	0.156824	0.0414747	0.192462	Up	NA
ENSMUST00000100680.9	ENSMUSG00000029428	Stx2	Stx2-202	0.705229	-0.37105	0.0414747	0.0489831	Down	NA
ENSMUST00000030014.8	ENSMUSG00000028330	Ncbp1	Ncbp1-201	1.13866	0.120014	0.041506	0.369443	Up	NA
ENSMUST00000170002.7	ENSMUSG00000021111	Papola	Papola-215	2.53493	1.3092	0.0415314	0.0453018	Up	NA
ENSMUST00000111327.7	ENSMUSG00000005674	Tomm40l	Tomm40l-203	1.27493	0.217151	0.0415314	0.084955	Up	NA
ENSMUST00000054776.3	ENSMUSG00000049969	Plekhf2	Plekhf2-201	1.18193	0.167643	0.0415345	0.168451	Up	NA
ENSMUST00000066264.12	ENSMUSG00000053898	Ech1	Ech1-201	1.23314	0.22702	0.0415345	0.0996554	Up	NA
ENSMUST00000190654.1	ENSMUSG00000025911	Adhfe1	Adhfe1-205	1.62327	0.56384	0.0415488	0.0453509	Up	NA
ENSMUST00000065778.12	ENSMUSG00000032571	Pik3r4	Pik3r4-201	1.21268	0.1961	0.0415743	0.158956	Up	NA
ENSMUST00000018429.11	ENSMUSG00000020828	Pld2	Pld2-201	0.798512	-0.219782	0.0415746	0.121035	Down	NA
ENSMUST00000112198.2	ENSMUSG00000042207	Kdm5b	Kdm5b-203	1.75477	0.821101	0.0415797	0.0453829	Up	NA
ENSMUST00000022908.9	ENSMUSG00000022299	Slc25a32	Slc25a32-201	1.28469	0.230091	0.0416638	0.079564	Up	NA
ENSMUST00000210987.1	ENSMUSG00000031848	Lsm4	Lsm4-205	0.154317	-1.96826	0.0416638	0.0454868	Down	NA
ENSMUST00000134053.7	ENSMUSG00000032786	Alas1	Alas1-206	1.43729	0.360759	0.0416638	0.0454953	Up	NA
ENSMUST00000027943.5	ENSMUSG00000026630	Batf3	Batf3-201	0.53435	-0.802714	0.0416638	0.0545139	Down	NA
ENSMUST00000106197.9	ENSMUSG00000025132	Arhgdia	Arhgdia-202	1.20851	0.184687	0.0416638	0.178452	Up	NA
ENSMUST00000216410.1	NA	NA	NA	0.154317	-1.96826	0.0416638	0.0454868	Down	NA
ENSMUST00000202369.3	NA	NA	NA	1.28469	0.230091	0.0416638	0.079564	Up	NA
ENSMUST00000044053.12	ENSMUSG00000090112	Shprh	Shprh-201	0.826189	-0.173812	0.0416804	0.15324	Down	NA
ENSMUST00000198418.1	ENSMUSG00000056268	Dennd1b	Dennd1b-204	0.398594	-0.886605	0.0416804	0.0522662	Down	NA
ENSMUST00000201155.1	ENSMUSG00000029614	Rpl6	Rpl6-208	0.313444	-2.13694	0.0416804	0.0455432	Down	NA
ENSMUST00000142531.7	ENSMUSG00000037761	Actr5	Actr5-203	0.591294	-0.552951	0.0416804	0.0541515	Down	NA
ENSMUST00000136912.1	ENSMUSG00000039740	Alg2	Alg2-202	0.480992	-0.647806	0.0416886	0.054883	Down	NA
ENSMUST00000013220.7	ENSMUSG00000013076	Amotl1	Amotl1-201	1.39619	0.352729	0.0416901	0.0455697	Up	NA
ENSMUST00000135772.1	ENSMUSG00000020629	Adi1	Adi1-202	7.4113	2.03555	0.0417086	0.0455849	Up	NA
ENSMUST00000004892.6	ENSMUSG00000004771	Rab11a	Rab11a-201	2.31375	2.35333	0.0417185	0.0455981	Up	NA
ENSMUST00000180062.7	ENSMUSG00000016918	Sulf1	Sulf1-203	2.41328	2.32201	0.0417276	0.0456108	Up	NA
ENSMUST00000209204.1	ENSMUSG00000030826	Bcat2	Bcat2-203	0.555438	-0.612202	0.0417276	0.0456108	Down	NA
ENSMUST00000007865.6	ENSMUSG00000007721	Ccdc124	Ccdc124-201	1.1785	0.17363	0.041743	0.152674	Up	NA
ENSMUST00000152187.1	ENSMUSG00000025792	Slc25a10	Slc25a10-206	2.20784	0.727828	0.0417446	0.0522665	Up	NA
ENSMUST00000129163.7	ENSMUSG00000039254	Pomt1	Pomt1-204	0.62199	-0.482726	0.0417525	0.0580409	Down	NA
ENSMUST00000166156.7	ENSMUSG00000014503	Pkd2l2	Pkd2l2-202	0.728123	-0.284071	0.0417528	0.143965	Down	NA
ENSMUST00000109349.8	ENSMUSG00000017734	Dbndd2	Dbndd2-203	0.730599	-0.297823	0.0418212	0.077819	Down	NA
ENSMUST00000212441.1	ENSMUSG00000046707	Csnk2a2	Csnk2a2-205	2.21936	1.1128	0.0418353	0.0457633	Up	NA
ENSMUST00000079812.7	ENSMUSG00000027878	Notch2	Notch2-201	1.197	0.184525	0.0418394	0.099523	Up	NA
ENSMUST00000022629.8	ENSMUSG00000022048	Dpysl2	Dpysl2-201	0.78643	-0.270842	0.0418645	0.0458114	Down	NA
ENSMUST00000228475.1	ENSMUSG00000022295	Atp6v1c1	Atp6v1c1-205	0.675561	-0.40971	0.0418885	0.0919552	Down	NA
ENSMUST00000229983.1	NA	NA	NA	0.675561	-0.40971	0.0418885	0.0919552	Down	NA
ENSMUST00000050328.14	ENSMUSG00000035150	Eif2s3x	Eif2s3x-201	1.18207	0.167021	0.0419225	0.174689	Up	NA
ENSMUST00000003191.13	ENSMUSG00000024070	Prkd3	Prkd3-201	0.734205	-0.281447	0.0419868	0.0590527	Down	NA
ENSMUST00000003572.9	ENSMUSG00000029777	Gars	Gars-201	1.1785	0.165757	0.0419924	0.159797	Up	NA
ENSMUST00000040344.6	ENSMUSG00000034707	Gns	Gns-201	1.45405	0.344681	0.0419924	0.0460019	Up	NA
ENSMUST00000035214.10	ENSMUSG00000032594	Ip6k1	Ip6k1-201	0.86036	-0.137943	0.0419924	0.280181	Down	NA
ENSMUST00000105700.7	ENSMUSG00000041459	Tardbp	Tardbp-205	9.56928	2.49867	0.0419924	0.0460005	Up	NA
ENSMUST00000135550.7	ENSMUSG00000029062	Cdk11b	Cdk11b-204	1.64832	0.581643	0.0419975	0.0561649	Up	NA
ENSMUST00000036158.6	ENSMUSG00000033272	Slc35a4	Slc35a4-201	1.25298	0.194649	0.0420114	0.140267	Up	NA
ENSMUST00000212516.1	ENSMUSG00000034911	Ushbp1	Ushbp1-203	0.479812	-1.02274	0.0420226	0.0460722	Down	NA
ENSMUST00000180376.7	ENSMUSG00000037210	Fam193a	Fam193a-202	0.847401	-0.167812	0.0420449	0.204352	Down	NA
ENSMUST00000003908.10	ENSMUSG00000003810	Mast2	Mast2-201	1.36957	0.302241	0.0420449	0.0554348	Up	NA
ENSMUST00000038514.14	ENSMUSG00000034826	Nup54	Nup54-201	1.16667	0.155885	0.0420449	0.242528	Up	NA
ENSMUST00000118282.8	ENSMUSG00000034218	Atm	Atm-201	1.24126	0.233189	0.0420531	0.117933	Up	NA
ENSMUST00000041111.9	ENSMUSG00000042541	Sem1	Sem1-201	0.839693	-0.156417	0.042167	0.189484	Down	NA
ENSMUST00000051490.14	ENSMUSG00000050002	Idnk	Idnk-201	0.7533	-0.26409	0.042167	0.0660288	Down	NA
ENSMUST00000164907.1	ENSMUSG00000054723	Vmac	Vmac-202	0.738656	-0.290179	0.042167	0.0462884	Down	NA
ENSMUST00000032359.14	ENSMUSG00000030232	Aebp2	Aebp2-201	0.808403	-0.215067	0.042167	0.0706758	Down	NA
ENSMUST00000160510.7	ENSMUSG00000039233	Tbce	Tbce-207	0.665983	-0.413319	0.0421793	0.059628	Down	NA
ENSMUST00000039093.9	ENSMUSG00000040829	Zmynd15	Zmynd15-201	0.278322	-1.61594	0.0421888	0.0466546	Down	NA
ENSMUST00000032736.10	ENSMUSG00000030522	Mtmr10	Mtmr10-201	1.20603	0.185088	0.0422092	0.113365	Up	NA
ENSMUST00000135894.1	ENSMUSG00000031400	G6pdx	G6pdx-202	2.65953	1.12485	0.0422162	0.0463668	Up	NA
ENSMUST00000069674.5	ENSMUSG00000055900	Tmem69	Tmem69-201	1.77925	0.711116	0.0422162	0.0463668	Up	NA
ENSMUST00000035240.6	ENSMUSG00000057219	Armc7	Armc7-201	0.739749	-0.278362	0.0422162	0.164405	Down	NA
ENSMUST00000166977.8	ENSMUSG00000042632	Pla2g6	Pla2g6-202	1.80819	0.498883	0.0422681	0.0529182	Up	NA
ENSMUST00000155288.1	ENSMUSG00000020792	Exoc7	Exoc7-210	0.499427	-0.71166	0.0422692	0.0613863	Down	NA
ENSMUST00000048308.5	ENSMUSG00000039349	C130074G19Rik	C130074G19Rik-201	1.5534	0.394559	0.0422989	0.0464668	Up	NA
ENSMUST00000037788.5	ENSMUSG00000034126	Pomt2	Pomt2-201	1.17088	0.145572	0.0423344	0.323213	Up	NA
ENSMUST00000013304.7	ENSMUSG00000013160	Atp6v0d1	Atp6v0d1-201	1.18852	0.166753	0.0423445	0.167531	Up	NA
ENSMUST00000030399.6	ENSMUSG00000028646	Rragc	Rragc-201	1.25468	0.234027	0.0423445	0.0465468	Up	NA
ENSMUST00000084527.9	ENSMUSG00000066151	Fkbp15	Fkbp15-201	1.36054	0.323447	0.0423587	0.0465658	Up	NA
ENSMUST00000048010.8	ENSMUSG00000039497	Dse	Dse-201	1.61072	0.457982	0.0423923	0.0466106	Up	NA
ENSMUST00000126614.1	ENSMUSG00000037742	Eef1a1	Eef1a1-202	1.76249	0.656637	0.0423923	0.0496169	Up	NA
ENSMUST00000033184.5	ENSMUSG00000030894	Tpp1	Tpp1-201	1.29478	0.235546	0.0423973	0.0466174	Up	NA
ENSMUST00000043923.11	ENSMUSG00000062480	Acat3	Acat3-201	0.562604	-0.674218	0.0424051	0.0466242	Down	NA
ENSMUST00000085941.11	ENSMUSG00000059518	Znhit1	Znhit1-202	1.29626	0.230747	0.0424255	0.0802518	Up	NA
ENSMUST00000169787.7	ENSMUSG00000036040	Adamtsl2	Adamtsl2-205	3.70304	1.08889	0.0424326	0.0525878	Up	NA
ENSMUST00000135221.7	ENSMUSG00000002319	Ipo4	Ipo4-205	3.13548	2.2893	0.0424326	0.0466546	Up	NA
ENSMUST00000032480.13	ENSMUSG00000030330	Ing4	Ing4-201	0.804886	-0.197749	0.0424326	0.0879011	Down	NA
ENSMUST00000112155.8	ENSMUSG00000006673	Qrich1	Qrich1-202	1.5939	0.669236	0.0424326	0.0466546	Up	NA
ENSMUST00000191804.1	ENSMUSG00000026510	Trp53bp2	Trp53bp2-203	4.67298	2.06596	0.0424326	0.0490923	Up	NA
ENSMUST00000058109.8	ENSMUSG00000046756	Mrps7	Mrps7-201	1.27234	0.232384	0.0424465	0.0466804	Up	NA
ENSMUST00000131327.7	ENSMUSG00000001750	Tcirg1	Tcirg1-207	0.706217	-0.416588	0.0424502	0.0466804	Down	NA
ENSMUST00000069712.8	ENSMUSG00000000827	Tpd52l2	Tpd52l2-202	1.44297	0.368695	0.0424757	0.0507036	Up	NA
ENSMUST00000077741.11	ENSMUSG00000060681	Slc9a6	Slc9a6-201	1.34713	0.288588	0.0424809	0.0467465	Up	NA
ENSMUST00000015725.14	ENSMUSG00000024191	Bnip1	Bnip1-201	1.19745	0.182836	0.0424809	0.271977	Up	NA
ENSMUST00000030747.10	ENSMUSG00000028914	Casp9	Casp9-201	1.13239	0.122177	0.0424809	0.366082	Up	NA
ENSMUST00000105632.7	ENSMUSG00000029056	Pank4	Pank4-203	0.6332	-0.540688	0.0424809	0.0532426	Down	NA
ENSMUST00000152608.7	ENSMUSG00000027108	Ola1	Ola1-206	1.34179	0.295015	0.0425006	0.0467868	Up	NA
ENSMUST00000025186.14	ENSMUSG00000024327	Slc39a7	Slc39a7-201	1.23466	0.236537	0.0425038	0.0741923	Up	NA
ENSMUST00000232087.1	ENSMUSG00000116995	Gm21926	Gm21926-202	0.852604	-0.144152	0.0425375	0.303214	Down	NA
ENSMUST00000167926.7	ENSMUSG00000028937	Acot7	Acot7-206	0.307592	-1.35074	0.0425409	0.0468503	Down	NA
ENSMUST00000033176.6	ENSMUSG00000030884	Uqcrc2	Uqcrc2-201	1.21847	0.195115	0.0425976	0.127227	Up	NA
ENSMUST00000030192.4	ENSMUSG00000028470	Hint2	Hint2-201	0.746638	-0.256668	0.0426145	0.0469478	Down	NA
ENSMUST00000212562.1	ENSMUSG00000031729	Ist1	Ist1-203	0.798005	-0.233659	0.0426167	0.13619	Down	NA
ENSMUST00000135771.1	ENSMUSG00000057286	St6galnac2	St6galnac2-204	0.471689	-0.933311	0.0426515	0.0469874	Down	NA
ENSMUST00000162445.8	ENSMUSG00000022710	Usp7	Usp7-210	1.93865	0.879017	0.0426608	0.0526243	Up	NA
ENSMUST00000107094.1	ENSMUSG00000052684	Jun	Jun-201	0.77261	-0.243133	0.0426608	0.0470006	Down	NA
ENSMUST00000004920.3	ENSMUSG00000004798	Ulk2	Ulk2-201	1.21834	0.188593	0.0426608	0.0970939	Up	NA
ENSMUST00000127312.7	ENSMUSG00000012819	Cdh23	Cdh23-208	0.444039	-0.977151	0.0426695	0.0530878	Down	NA
ENSMUST00000231450.1	ENSMUSG00000051483	Cbr1	Cbr1-202	0.518243	-0.725017	0.0426695	0.0470127	Down	NA
ENSMUST00000191747.5	ENSMUSG00000027763	Mbnl1	Mbnl1-203	1.88489	0.869978	0.0426832	0.047031	Up	NA
ENSMUST00000124200.7	ENSMUSG00000009995	Taz	Taz-204	0.681196	-0.457825	0.0426834	0.065741	Down	NA
ENSMUST00000218004.1	ENSMUSG00000034667	Xpot	Xpot-203	1.12633	0.118295	0.0427357	0.376088	Up	NA
ENSMUST00000090190.13	ENSMUSG00000050240	Hic2	Hic2-201	0.715252	-0.303395	0.0427566	0.0736355	Down	NA
ENSMUST00000022734.8	ENSMUSG00000022136	Dnajc3	Dnajc3-201	1.24474	0.209487	0.0428262	0.0623485	Up	NA
ENSMUST00000148298.1	ENSMUSG00000018340	Anxa6	Anxa6-203	1.67507	0.488595	0.0428285	0.0472333	Up	NA
ENSMUST00000139538.7	ENSMUSG00000024516	Sec11c	Sec11c-205	0.787527	-0.250643	0.0428425	0.0713636	Down	NA
ENSMUST00000163336.7	ENSMUSG00000056234	Ncoa4	Ncoa4-202	1.54485	0.427815	0.0428434	0.0472536	Up	NA
ENSMUST00000034147.3	ENSMUSG00000031711	Zfp330	Zfp330-201	0.863286	-0.126359	0.0428579	0.371688	Down	NA
ENSMUST00000140932.1	ENSMUSG00000008540	Mgst1	Mgst1-207	0.537666	-0.594804	0.0428579	0.0472757	Down	NA
ENSMUST00000156374.8	ENSMUSG00000029022	Miip	Miip-205	0.793395	-0.215136	0.0428579	0.104834	Down	NA
ENSMUST00000160959.7	ENSMUSG00000036513	Commd2	Commd2-202	1.29578	0.268152	0.0428727	0.0949234	Up	NA
ENSMUST00000209289.1	ENSMUSG00000059273	Zc3h4	Zc3h4-202	0.802917	-0.230949	0.042896	0.102381	Down	NA
ENSMUST00000151767.1	ENSMUSG00000058558	Rpl5	Rpl5-205	0.721461	-0.309437	0.0428976	0.127442	Down	NA
ENSMUST00000139584.1	ENSMUSG00000022544	Eef2kmt	Eef2kmt-204	2.65672	1.25744	0.042911	0.0473364	Up	NA
ENSMUST00000115628.9	ENSMUSG00000013539	Tango2	Tango2-201	1.73517	0.639413	0.042911	0.0473364	Up	NA
ENSMUST00000221872.1	ENSMUSG00000021282	Eif5	Eif5-210	7.5638	2.64453	0.042911	0.0473364	Up	NA
ENSMUST00000172733.1	ENSMUSG00000024083	Pja2	Pja2-203	1.26059	0.273715	0.042911	0.0510218	Up	NA
ENSMUST00000183630.9	NA	NA	NA	1.73517	0.639413	0.042911	0.0473364	Up	NA
ENSMUST00000126725.1	ENSMUSG00000029036	Atad3a	Atad3a-202	0.713589	-0.325734	0.0429241	0.0516809	Down	NA
ENSMUST00000110965.1	ENSMUSG00000026617	Bpnt1	Bpnt1-202	4.28454	1.55952	0.0429361	0.0512867	Up	NA
ENSMUST00000007814.8	ENSMUSG00000007670	Khsrp	Khsrp-201	0.880565	-0.129977	0.0429431	0.312467	Down	NA
ENSMUST00000027475.14	ENSMUSG00000048000	Gigyf2	Gigyf2-201	1.32718	0.307032	0.0429521	0.0473725	Up	NA
ENSMUST00000125302.1	ENSMUSG00000020321	Mdh1	Mdh1-202	4.2751	2.67923	0.0430346	0.0474469	Up	NA
ENSMUST00000075280.10	ENSMUSG00000034321	Exosc1	Exosc1-201	1.16896	0.150306	0.0430346	0.339515	Up	NA
ENSMUST00000116280.8	ENSMUSG00000030980	Knop1	Knop1-205	1.21393	0.197087	0.0430346	0.119285	Up	NA
ENSMUST00000016399.5	ENSMUSG00000016255	Tubb1	Tubb1-201	0.398293	-1.23092	0.0430346	0.0474469	Down	NA
ENSMUST00000043204.7	ENSMUSG00000035329	Fbxo33	Fbxo33-201	1.28929	0.263555	0.0430571	0.108966	Up	NA
ENSMUST00000171109.8	ENSMUSG00000040957	Cables1	Cables1-202	1.69329	0.456112	0.0430664	0.0475083	Up	NA
ENSMUST00000113733.9	ENSMUSG00000026172	Bcs1l	Bcs1l-203	1.5965	0.517725	0.0430664	0.0475083	Up	NA
ENSMUST00000031627.8	ENSMUSG00000029623	Pdap1	Pdap1-201	1.17846	0.161741	0.0430664	0.178321	Up	NA
ENSMUST00000146514.7	ENSMUSG00000018999	Slc35b4	Slc35b4-204	1.45451	0.384855	0.0430844	0.0475211	Up	NA
ENSMUST00000118487.7	ENSMUSG00000024187	Fam234a	Fam234a-202	1.31372	0.253617	0.0430844	0.0475211	Up	NA
ENSMUST00000130347.7	ENSMUSG00000001082	Mfsd10	Mfsd10-207	0.421114	-1.24894	0.0430844	0.0508611	Down	NA
ENSMUST00000036354.6	ENSMUSG00000034403	Pja1	Pja1-201	1.55911	0.469372	0.0430872	0.0480576	Up	NA
ENSMUST00000054230.11	ENSMUSG00000006527	Sfmbt1	Sfmbt1-201	0.839035	-0.173643	0.043104	0.1743	Down	NA
ENSMUST00000162018.1	ENSMUSG00000032122	Slc37a2	Slc37a2-203	0.362955	-1.60778	0.043104	0.047567	Down	NA
ENSMUST00000044681.6	ENSMUSG00000035199	Arl6ip5	Arl6ip5-201	1.20216	0.188324	0.0431473	0.0915605	Up	NA
ENSMUST00000119315.1	ENSMUSG00000047867	Gimap6	Gimap6-202	0.593288	-0.454595	0.043167	0.0476506	Down	NA
ENSMUST00000089765.8	ENSMUSG00000068391	Chrac1	Chrac1-201	1.154	0.136139	0.0431727	0.365856	Up	NA
ENSMUST00000187978.6	ENSMUSG00000026017	Carf	Carf-209	0.781764	-0.231925	0.0432271	0.108138	Down	NA
ENSMUST00000126935.1	ENSMUSG00000068740	Celsr2	Celsr2-203	0.222702	-1.45064	0.043279	0.0477885	Down	NA
ENSMUST00000178826.7	ENSMUSG00000028124	Gclm	Gclm-206	1.31946	0.294773	0.0432802	0.0477885	Up	NA
ENSMUST00000069922.7	NA	NA	NA	0.741111	-0.30222	0.0432802	0.0477885	Down	NA
ENSMUST00000188486.1	ENSMUSG00000025915	Sgk3	Sgk3-206	0.592977	-0.511618	0.0432839	0.0561166	Down	NA
ENSMUST00000107556.9	ENSMUSG00000010538	Tsacc	Tsacc-202	0.63059	-0.46207	0.0432839	0.0884609	Down	NA
ENSMUST00000040383.8	ENSMUSG00000036686	Cc2d1a	Cc2d1a-201	1.40705	0.373438	0.0432839	0.0477938	Up	NA
ENSMUST00000134516.1	ENSMUSG00000018574	Acadvl	Acadvl-203	0.437564	-0.776362	0.0432839	0.0536999	Down	NA
ENSMUST00000150898.7	ENSMUSG00000020744	Slc25a19	Slc25a19-209	1.96252	0.619467	0.0432839	0.0477979	Up	NA
ENSMUST00000068264.13	ENSMUSG00000020160	Meis1	Meis1-201	1.72652	1.18178	0.0433189	0.0478443	Up	NA
ENSMUST00000133628.1	ENSMUSG00000031950	Gabarapl2	Gabarapl2-203	1.17675	0.187046	0.0433459	0.138604	Up	NA
ENSMUST00000100747.2	ENSMUSG00000064267	Hvcn1	Hvcn1-202	4.21891	2.81135	0.0433524	0.0478987	Up	NA
ENSMUST00000166726.7	ENSMUSG00000034751	Mast4	Mast4-205	0.697651	-0.408577	0.0433715	0.0521213	Down	NA
ENSMUST00000194555.5	ENSMUSG00000026527	Rgs7	Rgs7-206	2.91339	1.44121	0.0434028	0.047956	Up	NA
ENSMUST00000133229.1	ENSMUSG00000042682	Selenok	Selenok-202	1.18333	0.21492	0.0434116	0.178704	Up	NA
ENSMUST00000224396.1	ENSMUSG00000024983	Vti1a	Vti1a-203	2.18382	0.762102	0.0434116	0.0531273	Up	NA
ENSMUST00000029269.11	ENSMUSG00000027714	Exosc9	Exosc9-201	1.15937	0.148448	0.0434172	0.264743	Up	NA
ENSMUST00000052167.8	ENSMUSG00000092417	Gpank1	Gpank1-201	0.743569	-0.302003	0.0434172	0.0953983	Down	NA
ENSMUST00000108275.1	ENSMUSG00000001105	Ift20	Ift20-202	1.24555	0.243715	0.0434172	0.135902	Up	NA
ENSMUST00000170836.3	ENSMUSG00000015671	Psma2	Psma2-201	1.13674	0.137004	0.0434423	0.286487	Up	NA
ENSMUST00000201002.3	ENSMUSG00000045302	Preb	Preb-204	0.533115	-0.597947	0.0434423	0.0480576	Down	NA
ENSMUST00000204885.1	ENSMUSG00000004980	Hnrnpa2b1	Hnrnpa2b1-211	0.686937	-0.362924	0.0434423	0.0480526	Down	NA
ENSMUST00000023669.12	ENSMUSG00000022948	Setd4	Setd4-201	0.563751	-0.57144	0.0434423	0.0545665	Down	NA
ENSMUST00000139589.1	ENSMUSG00000026504	Sdccag8	Sdccag8-205	0.476137	-1.57764	0.0434423	0.0480576	Down	NA
ENSMUST00000141830.7	ENSMUSG00000042032	Mat2b	Mat2b-206	1.95274	1.04749	0.0434555	0.0491137	Up	NA
ENSMUST00000109085.7	ENSMUSG00000027523	Gnas	Gnas-207	1.25449	0.220428	0.0434555	0.0591149	Up	NA
ENSMUST00000021903.2	ENSMUSG00000021453	Gadd45g	Gadd45g-201	0.622061	-0.426525	0.0434871	0.0481101	Down	NA
ENSMUST00000046244.14	ENSMUSG00000040482	Dxo	Dxo-201	0.668375	-0.418776	0.0434942	0.0616065	Down	NA
ENSMUST00000127082.7	ENSMUSG00000039176	Polg	Polg-203	1.4949	0.410822	0.0434942	0.0481101	Up	NA
ENSMUST00000039900.3	ENSMUSG00000032673	Prorsd1	Prorsd1-201	1.23565	0.198695	0.0435164	0.155197	Up	NA
ENSMUST00000025045.14	ENSMUSG00000024208	Uqcc2	Uqcc2-201	1.22068	0.201272	0.0435699	0.0921183	Up	NA
ENSMUST00000121198.7	ENSMUSG00000052539	Magi3	Magi3-202	2.08138	1.41599	0.0435964	0.048236	Up	NA
ENSMUST00000223490.1	ENSMUSG00000041297	Cdk13	Cdk13-207	0.767018	-0.258905	0.0436096	0.0516544	Down	NA
ENSMUST00000048988.13	ENSMUSG00000039501	Znfx1	Znfx1-201	1.31029	0.313821	0.0436136	0.0482495	Up	NA
ENSMUST00000194779.1	ENSMUSG00000027742	Cog6	Cog6-205	0.719309	-0.328906	0.0436195	0.0745625	Down	NA
ENSMUST00000140685.2	ENSMUSG00000026473	Glul	Glul-203	2.45963	1.27585	0.0436195	0.0482676	Up	NA
ENSMUST00000176824.7	ENSMUSG00000037112	Sik2	Sik2-206	1.4392	0.370151	0.0436206	0.0482694	Up	NA
ENSMUST00000101004.8	ENSMUSG00000020893	Per1	Per1-202	1.52196	0.507434	0.0436412	0.0482968	Up	NA
ENSMUST00000170715.7	ENSMUSG00000044533	Rps2	Rps2-208	1.23581	0.216289	0.0436471	0.16173	Up	NA
ENSMUST00000174008.7	ENSMUSG00000032187	Smarca4	Smarca4-204	1.19029	0.187356	0.0436503	0.103391	Up	NA
ENSMUST00000195042.5	ENSMUSG00000039318	Rab3gap2	Rab3gap2-205	0.647873	-0.395524	0.0436596	0.0483318	Down	NA
ENSMUST00000138254.7	ENSMUSG00000079484	Phyhd1	Phyhd1-208	0.712572	-0.314913	0.0436731	0.0704198	Down	NA
ENSMUST00000221794.1	ENSMUSG00000020982	Nemf	Nemf-209	0.714394	-0.365103	0.0436744	0.0485428	Down	NA
ENSMUST00000061421.3	ENSMUSG00000047343	Mettl21c	Mettl21c-201	4.21722	1.40414	0.0436744	0.0535653	Up	NA
ENSMUST00000036380.13	ENSMUSG00000033379	Atp6v0b	Atp6v0b-201	1.17379	0.161003	0.0436744	0.179394	Up	NA
ENSMUST00000128524.1	ENSMUSG00000066894	Vsig10	Vsig10-203	0.453689	-1.29127	0.0436744	0.0483819	Down	NA
ENSMUST00000126892.1	ENSMUSG00000044361	BC024139	BC024139-203	0.360681	-1.28422	0.0436805	0.0491188	Down	NA
ENSMUST00000149287.7	ENSMUSG00000017734	Dbndd2	Dbndd2-206	1.41811	0.359577	0.0436805	0.11694	Up	NA
ENSMUST00000008477.12	ENSMUSG00000008333	Snrpb2	Snrpb2-201	0.816303	-0.184443	0.0437325	0.157976	Down	NA
ENSMUST00000112097.7	ENSMUSG00000041740	Rnf10	Rnf10-203	1.55988	0.463467	0.0437382	0.0484867	Up	NA
ENSMUST00000149393.1	ENSMUSG00000072889	Nfxl1	Nfxl1-207	0.679317	-0.419599	0.0437386	0.0759735	Down	NA
ENSMUST00000130500.7	ENSMUSG00000078566	Bnip3	Bnip3-203	1.97479	0.768687	0.0437386	0.0484879	Up	NA
ENSMUST00000169194.8	ENSMUSG00000033335	Dnm2	Dnm2-205	1.89365	0.795905	0.0437455	0.0484974	Up	NA
ENSMUST00000032477.5	ENSMUSG00000030327	Necap1	Necap1-201	1.20047	0.179271	0.0437455	0.128347	Up	NA
ENSMUST00000149485.1	ENSMUSG00000019868	Vta1	Vta1-203	1.40818	0.407519	0.0437749	0.0512121	Up	NA
ENSMUST00000032172.13	ENSMUSG00000030086	Chchd6	Chchd6-201	1.24188	0.219465	0.0437983	0.0485677	Up	NA
ENSMUST00000055303.4	ENSMUSG00000021891	Mettl6	Mettl6-201	0.824878	-0.192268	0.0438251	0.156964	Down	NA
ENSMUST00000134133.1	ENSMUSG00000005779	Psmb4	Psmb4-203	0.462697	-0.951204	0.043842	0.053014	Down	NA
ENSMUST00000048162.9	ENSMUSG00000040859	Bsdc1	Bsdc1-201	0.873769	-0.130353	0.043857	0.310066	Down	NA
ENSMUST00000136849.1	ENSMUSG00000020372	Rack1	Rack1-204	0.190293	-1.74658	0.0438586	0.0486681	Down	NA
ENSMUST00000063661.12	ENSMUSG00000052459	Atp6v1a	Atp6v1a-201	2.03574	0.969416	0.0438605	0.0486685	Up	NA
ENSMUST00000069483.11	ENSMUSG00000043323	Fbrsl1	Fbrsl1-202	0.761181	-0.290533	0.0438659	0.0486685	Down	NA
ENSMUST00000068106.4	ENSMUSG00000054850	Smim10l2a	Smim10l2a-201	0.556221	-0.808244	0.043894	0.0487059	Down	NA
ENSMUST00000022009.9	ENSMUSG00000021537	Cetn3	Cetn3-201	1.15991	0.158384	0.0439026	0.228318	Up	NA
ENSMUST00000145184.7	ENSMUSG00000025505	Tmem80	Tmem80-208	0.433973	-1.89869	0.0439464	0.0512723	Down	NA
ENSMUST00000028017.15	ENSMUSG00000026694	Eef1aknmt	Eef1aknmt-201	0.779805	-0.270966	0.0439593	0.130499	Down	NA
ENSMUST00000017974.12	ENSMUSG00000017830	Dhx58	Dhx58-201	0.745995	-0.295106	0.0439637	0.0825949	Down	NA
ENSMUST00000132859.7	ENSMUSG00000022701	Ccdc191	Ccdc191-203	0.352137	-1.82387	0.0440337	0.0535833	Down	NA
ENSMUST00000141874.7	ENSMUSG00000027288	Zfp106	Zfp106-205	1.84062	0.603841	0.0440337	0.0539891	Up	NA
ENSMUST00000125156.1	ENSMUSG00000025155	Dus1l	Dus1l-204	0.300691	-1.56105	0.0440337	0.0489225	Down	NA
ENSMUST00000153210.1	ENSMUSG00000078897	Gm4724	Gm4724-204	1.33932	0.297272	0.0440337	0.105159	Up	NA
ENSMUST00000098817.2	ENSMUSG00000031600	Vps37a	Vps37a-201	1.18406	0.180954	0.0441216	0.114475	Up	NA
ENSMUST00000133444.7	ENSMUSG00000030846	Tial1	Tial1-206	0.53047	-0.614484	0.0441355	0.0590355	Down	NA
ENSMUST00000096246.3	ENSMUSG00000071650	Ganab	Ganab-201	1.14758	0.139271	0.0441438	0.312263	Up	NA
ENSMUST00000111917.2	ENSMUSG00000041471	Shld2	Shld2-201	1.22868	0.208718	0.0441438	0.162253	Up	NA
ENSMUST00000068261.8	ENSMUSG00000024403	Atp6v1g2	Atp6v1g2-201	0.600653	-0.503869	0.044146	0.0497132	Down	NA
ENSMUST00000103036.4	ENSMUSG00000018858	Mrpl58	Mrpl58-202	1.24017	0.216148	0.044146	0.108138	Up	NA
ENSMUST00000162350.2	ENSMUSG00000022181	C6	C6-203	2.10619	1.29811	0.0441602	0.0491137	Up	NA
ENSMUST00000193094.5	ENSMUSG00000016481	Cr1l	Cr1l-204	1.1967	0.191744	0.0441602	0.157762	Up	NA
ENSMUST00000080001.8	ENSMUSG00000062963	Ufc1	Ufc1-201	1.13944	0.135003	0.0441914	0.288214	Up	NA
ENSMUST00000093883.3	ENSMUSG00000027122	Arl14ep	Arl14ep-202	4.57005	1.83758	0.0442023	0.0491572	Up	NA
ENSMUST00000000348.14	ENSMUSG00000000339	Rtca	Rtca-201	1.17515	0.166339	0.0442074	0.202837	Up	NA
ENSMUST00000038811.9	ENSMUSG00000039264	Gimap3	Gimap3-201	0.550363	-0.5676	0.0442302	0.0492049	Down	NA
ENSMUST00000168841.2	ENSMUSG00000049103	Ccr2	Ccr2-203	0.609163	-0.601346	0.0442302	0.0492049	Down	NA
ENSMUST00000028536.12	ENSMUSG00000027122	Arl14ep	Arl14ep-201	0.855175	-0.160255	0.044276	0.264253	Down	NA
ENSMUST00000208634.1	ENSMUSG00000035203	Epn1	Epn1-207	0.846713	-0.171146	0.0443105	0.174757	Down	NA
ENSMUST00000172970.1	ENSMUSG00000092471	Cyp21a2-ps	Cyp21a2-ps-201	0.489386	-0.882086	0.0443105	0.0493112	Down	NA
ENSMUST00000178662.7	ENSMUSG00000026269	Rnpepl1	Rnpepl1-204	2.49602	1.68457	0.0443105	0.0534572	Up	NA
ENSMUST00000139049.1	ENSMUSG00000079104	Prps1l3	Prps1l3-201	1.22913	0.229065	0.0443311	0.108364	Up	NA
ENSMUST00000215686.1	ENSMUSG00000073111	Olfr446	Olfr446-203	0.653051	-0.416592	0.0443405	0.0946002	Down	NA
ENSMUST00000226698.1	ENSMUSG00000004558	Ndrg2	Ndrg2-208	4.93922	1.92561	0.0443405	0.0493718	Up	NA
ENSMUST00000172450.2	ENSMUSG00000003131	Pafah1b2	Pafah1b2-201	1.16011	0.139843	0.0443495	0.267332	Up	NA
ENSMUST00000221397.1	ENSMUSG00000002804	Nudt14	Nudt14-202	0.669534	-0.378473	0.0443495	0.0493912	Down	NA
ENSMUST00000123765.7	ENSMUSG00000028649	Macf1	Macf1-207	0.748816	-0.301438	0.0443495	0.0493912	Down	NA
ENSMUST00000148500.1	ENSMUSG00000027425	Kat14	Kat14-209	0.67474	-0.468427	0.0443495	0.0560758	Down	NA
ENSMUST00000161003.1	ENSMUSG00000033323	Ctdp1	Ctdp1-203	0.683469	-0.378796	0.0443587	0.0897999	Down	NA
ENSMUST00000108126.7	ENSMUSG00000028300	C9orf72	C9orf72-202	0.534535	-0.680532	0.0444002	0.0494588	Down	NA
ENSMUST00000201426.3	ENSMUSG00000038564	Ift172	Ift172-205	0.49744	-0.826949	0.0444191	0.0560871	Down	NA
ENSMUST00000159293.7	ENSMUSG00000073481	Mtarc2	Mtarc2-202	1.56789	0.539813	0.0444191	0.0512723	Up	NA
ENSMUST00000012281.7	ENSMUSG00000032179	Bmp5	Bmp5-201	0.551496	-0.629142	0.0444215	0.0617523	Down	NA
ENSMUST00000183041.7	ENSMUSG00000071054	Safb	Safb-211	0.381875	-1.18067	0.0444215	0.0530878	Down	NA
ENSMUST00000005826.8	ENSMUSG00000005683	Cs	Cs-201	1.33029	0.272117	0.0444215	0.0513605	Up	NA
ENSMUST00000102758.7	ENSMUSG00000020402	Vdac1	Vdac1-202	1.22758	0.200088	0.0444286	0.10683	Up	NA
ENSMUST00000027464.8	ENSMUSG00000026248	Mrpl44	Mrpl44-201	1.17283	0.152979	0.0444286	0.237835	Up	NA
ENSMUST00000093157.12	ENSMUSG00000031731	Ap1g1	Ap1g1-202	1.13886	0.128962	0.0444475	0.325367	Up	NA
ENSMUST00000098346.4	ENSMUSG00000038886	Man2a2	Man2a2-201	1.59198	0.432669	0.0444475	0.0495871	Up	NA
ENSMUST00000037850.5	ENSMUSG00000034484	Snx2	Snx2-201	1.17338	0.157648	0.0444765	0.195451	Up	NA
ENSMUST00000096038.3	ENSMUSG00000071540	3425401B19Rik	3425401B19Rik-201	3.1506	1.11334	0.0444765	0.0496134	Up	NA
ENSMUST00000170060.3	ENSMUSG00000021271	Zfp839	Zfp839-201	0.849704	-0.162738	0.0444765	0.288569	Down	NA
ENSMUST00000032427.14	ENSMUSG00000040250	Ints13	Ints13-201	1.23731	0.220283	0.0444765	0.127585	Up	NA
ENSMUST00000112188.7	ENSMUSG00000051224	Tceanc	Tceanc-202	0.785429	-0.224642	0.0445008	0.187425	Down	NA
ENSMUST00000023036.6	ENSMUSG00000022400	Rbx1	Rbx1-201	1.14989	0.148755	0.044578	0.237575	Up	NA
ENSMUST00000138507.7	ENSMUSG00000033434	Gtpbp6	Gtpbp6-207	0.420003	-1.21868	0.04461	0.0562467	Down	NA
ENSMUST00000051176.8	ENSMUSG00000047420	Fam180a	Fam180a-201	1.51606	0.437051	0.0446279	0.0498182	Up	NA
ENSMUST00000204751.2	ENSMUSG00000030016	Zfp638	Zfp638-220	0.78941	-0.250953	0.0446365	0.108243	Down	NA
ENSMUST00000050646.12	ENSMUSG00000042298	Ttc19	Ttc19-201	0.850093	-0.151926	0.0446365	0.250086	Down	NA
ENSMUST00000188251.6	ENSMUSG00000023341	Mx2	Mx2-202	0.524193	-0.77889	0.0446365	0.0562409	Down	NA
ENSMUST00000027743.12	ENSMUSG00000026470	Stx6	Stx6-201	0.886117	-0.123291	0.0446365	0.35739	Down	NA
ENSMUST00000038227.5	ENSMUSG00000037872	Ackr1	Ackr1-201	0.66997	-0.414311	0.0446365	0.0498692	Down	NA
ENSMUST00000001484.2	ENSMUSG00000001444	Tbx21	Tbx21-201	0.400617	-0.923801	0.04464	0.0630979	Down	NA
ENSMUST00000066211.4	ENSMUSG00000053647	Gper1	Gper1-201	0.596165	-0.493353	0.04464	0.0525054	Down	NA
ENSMUST00000002923.9	ENSMUSG00000002844	Adprh	Adprh-201	1.1322	0.132653	0.0446409	0.311608	Up	NA
ENSMUST00000020315.12	ENSMUSG00000020114	Cand1	Cand1-201	1.11662	0.115192	0.0446496	0.392904	Up	NA
ENSMUST00000177019.7	ENSMUSG00000021546	Hnrnpk	Hnrnpk-216	0.37175	-3.03957	0.0446723	0.0499692	Down	NA
ENSMUST00000166282.2	ENSMUSG00000037885	Stk35	Stk35-202	0.826417	-0.185822	0.0446723	0.123388	Down	NA
ENSMUST00000177294.1	ENSMUSG00000024913	Lrp5	Lrp5-203	0.527078	-0.773189	0.0446734	0.0536654	Down	NA
ENSMUST00000022451.13	ENSMUSG00000021893	Capn7	Capn7-201	1.14802	0.136898	0.0446772	0.28644	Up	NA
ENSMUST00000000759.8	ENSMUSG00000000743	Chmp1a	Chmp1a-201	1.14354	0.138332	0.0447032	0.274293	Up	NA
ENSMUST00000159745.1	ENSMUSG00000035953	Pip4p1	Pip4p1-203	0.81117	-0.204335	0.0447061	0.204408	Down	NA
ENSMUST00000220715.1	ENSMUSG00000021143	Pacs2	Pacs2-203	0.47446	-1.00752	0.0447445	0.0500861	Down	NA
ENSMUST00000025681.7	ENSMUSG00000024769	Cdc42bpg	Cdc42bpg-201	1.19964	0.187015	0.0448674	0.175756	Up	NA
ENSMUST00000219238.1	ENSMUSG00000019947	Arid5b	Arid5b-204	0.844813	-0.162123	0.0448674	0.171133	Down	NA
ENSMUST00000098486.3	ENSMUSG00000099974	Bcl2a1d	Bcl2a1d-201	0.562921	-0.699411	0.0448674	0.050222	Down	NA
ENSMUST00000201699.1	NA	NA	NA	1.19964	0.187015	0.0448674	0.175756	Up	NA
ENSMUST00000168247.1	ENSMUSG00000058638	Zfp110	Zfp110-205	2.70575	2.58258	0.0448773	0.0502437	Up	NA
ENSMUST00000047368.7	ENSMUSG00000033752	Mnd1	Mnd1-201	0.780606	-0.221389	0.0449154	0.159797	Down	NA
ENSMUST00000208427.1	ENSMUSG00000061028	Clasrp	Clasrp-210	0.693853	-0.349024	0.0449271	0.0588888	Down	NA
ENSMUST00000001592.14	ENSMUSG00000001552	Jup	Jup-201	0.755494	-0.284555	0.0449315	0.0503363	Down	NA
ENSMUST00000149085.7	ENSMUSG00000028959	Fastk	Fastk-213	1.2564	0.214207	0.044949	0.165407	Up	NA
ENSMUST00000216921.1	ENSMUSG00000031996	Aplp2	Aplp2-207	0.61591	-0.606436	0.0449584	0.0503725	Down	NA
ENSMUST00000108809.7	ENSMUSG00000020455	Trim11	Trim11-202	0.801515	-0.205793	0.0449662	0.169209	Down	NA
ENSMUST00000088244.5	ENSMUSG00000056367	Actr3b	Actr3b-201	2.20199	0.99835	0.044969	0.0554081	Up	NA
ENSMUST00000090858.9	ENSMUSG00000042133	Ppig	Ppig-202	0.72626	-0.317611	0.044969	0.075318	Down	NA
ENSMUST00000060766.15	ENSMUSG00000047126	Cltc	Cltc-201	1.20018	0.175572	0.04497	0.19684	Up	NA
ENSMUST00000160922.4	ENSMUSG00000029823	Luc7l2	Luc7l2-206	1.41432	0.348264	0.044973	0.059628	Up	NA
ENSMUST00000105963.1	ENSMUSG00000028899	Taf12	Taf12-202	1.37287	0.321612	0.044973	0.108076	Up	NA
ENSMUST00000155325.1	ENSMUSG00000025134	Alyref	Alyref-202	0.841934	-0.205227	0.044973	0.231566	Down	NA
ENSMUST00000033741.14	ENSMUSG00000031375	Bgn	Bgn-201	1.43358	0.363159	0.0449862	0.0504514	Up	NA
ENSMUST00000106280.7	ENSMUSG00000064141	Zfp69	Zfp69-201	0.544989	-0.617719	0.0450028	0.0612711	Down	NA
ENSMUST00000220378.1	ENSMUSG00000112237	D630033A02Rik	D630033A02Rik-202	0.666313	-0.403693	0.0450464	0.100133	Down	NA
ENSMUST00000115827.7	ENSMUSG00000068663	Clec16a	Clec16a-205	3.08844	1.5599	0.0450664	0.0505686	Up	NA
ENSMUST00000224415.1	ENSMUSG00000068758	Il3ra	Il3ra-204	0.469249	-1.03578	0.0450685	0.0505717	Down	NA
ENSMUST00000177289.8	ENSMUSG00000042320	Prox2	Prox2-202	0.681594	-0.353926	0.0450766	0.0843756	Down	NA
ENSMUST00000149279.1	ENSMUSG00000018372	Cep95	Cep95-207	0.421174	-0.914011	0.0451198	0.0549138	Down	NA
ENSMUST00000159077.1	ENSMUSG00000030165	Klrd1	Klrd1-204	0.350476	-1.35211	0.0451449	0.0554293	Down	NA
ENSMUST00000122255.7	ENSMUSG00000030527	Crtc3	Crtc3-201	1.182	0.155418	0.0451454	0.229089	Up	NA
ENSMUST00000094942.3	ENSMUSG00000070883	Ccdc173	Ccdc173-201	0.644911	-0.428414	0.0451762	0.0558547	Down	NA
ENSMUST00000065134.3	ENSMUSG00000089762	Ier5l	Ier5l-201	0.713782	-0.28104	0.0451777	0.133372	Down	NA
ENSMUST00000137851.7	ENSMUSG00000028759	Hp1bp3	Hp1bp3-208	1.83507	1.10587	0.0452052	0.0569129	Up	NA
ENSMUST00000145037.7	ENSMUSG00000005804	Bloc1s6	Bloc1s6-204	2.83518	1.26707	0.0452058	0.0570548	Up	NA
ENSMUST00000138104.8	ENSMUSG00000031565	Fgfr1	Fgfr1-208	1.58484	0.483156	0.0452403	0.0508455	Up	NA
ENSMUST00000060945.11	ENSMUSG00000049470	Aff4	Aff4-201	1.15239	0.146054	0.0452403	0.266085	Up	NA
ENSMUST00000180704.2	ENSMUSG00000097075	Cdiptos	Cdiptos-201	0.517602	-0.711115	0.0452403	0.061377	Down	NA
ENSMUST00000146782.1	ENSMUSG00000023990	Tfeb	Tfeb-212	0.680705	-0.385592	0.0452562	0.0716701	Down	NA
ENSMUST00000202167.1	ENSMUSG00000005672	Kit	Kit-208	0.410513	-1.44022	0.045258	0.0508771	Down	NA
ENSMUST00000006911.11	ENSMUSG00000006728	Cdk4	Cdk4-201	0.836588	-0.180568	0.045258	0.152674	Down	NA
ENSMUST00000049509.6	ENSMUSG00000046844	Vat1l	Vat1l-201	1.67041	0.503981	0.0453208	0.0509609	Up	NA
ENSMUST00000067103.2	ENSMUSG00000023980	Taf8	Taf8-201	0.860433	-0.145884	0.0453398	0.299428	Down	NA
ENSMUST00000074127.13	ENSMUSG00000010025	Aldh3a2	Aldh3a2-202	1.23933	0.230938	0.0453544	0.051006	Up	NA
ENSMUST00000112247.8	ENSMUSG00000061778	Mospd2	Mospd2-202	1.22062	0.19295	0.0453656	0.11829	Up	NA
ENSMUST00000055104.5	ENSMUSG00000049536	Tceal1	Tceal1-201	0.656873	-0.447334	0.0453681	0.0510218	Down	NA
ENSMUST00000131784.7	ENSMUSG00000043090	Zfp866	Zfp866-201	0.818259	-0.214097	0.0453806	0.148265	Down	NA
ENSMUST00000044200.10	ENSMUSG00000038279	Nop2	Nop2-201	1.13693	0.123923	0.0453806	0.397951	Up	NA
ENSMUST00000189728.6	ENSMUSG00000026279	Thap4	Thap4-205	0.706314	-0.325644	0.0453857	0.061965	Down	NA
ENSMUST00000165459.1	ENSMUSG00000020530	Ggnbp2	Ggnbp2-207	2.28767	1.03878	0.0453934	0.0558375	Up	NA
ENSMUST00000103072.9	ENSMUSG00000069631	Strada	Strada-202	2.14879	0.966258	0.0453943	0.0572332	Up	NA
ENSMUST00000070300.4	ENSMUSG00000047648	Fbxo30	Fbxo30-201	2.07309	2.27397	0.0454598	0.0511683	Up	NA
ENSMUST00000119597.7	ENSMUSG00000037455	Slc18b1	Slc18b1-201	1.49886	0.372708	0.0455202	0.0512288	Up	NA
ENSMUST00000123506.7	ENSMUSG00000034354	Mtmr3	Mtmr3-203	1.18079	0.187896	0.0455242	0.126781	Up	NA
ENSMUST00000102795.3	ENSMUSG00000041231	Ublcp1	Ublcp1-201	1.20314	0.203944	0.0455242	0.115921	Up	NA
ENSMUST00000123301.7	ENSMUSG00000026027	Stradb	Stradb-203	1.32565	0.313414	0.0455242	0.05654	Up	NA
ENSMUST00000117423.8	ENSMUSG00000021693	Kif2a	Kif2a-202	2.60402	1.1232	0.0455242	0.0551943	Up	NA
ENSMUST00000026700.7	ENSMUSG00000025610	Map3k7cl	Map3k7cl-201	0.603751	-0.449855	0.0455242	0.0512723	Down	NA
ENSMUST00000189946.6	ENSMUSG00000026434	Nucks1	Nucks1-203	2.15515	0.773053	0.0455242	0.0599859	Up	NA
ENSMUST00000033570.5	ENSMUSG00000031221	Igbp1	Igbp1-201	1.10912	0.109437	0.0456204	0.429733	Up	NA
ENSMUST00000059468.5	ENSMUSG00000049489	Ccnq	Ccnq-201	0.817719	-0.196312	0.0456204	0.244907	Down	NA
ENSMUST00000091224.10	ENSMUSG00000009614	Sardh	Sardh-201	0.23363	-2.63732	0.045634	0.0514025	Down	NA
ENSMUST00000017090.5	ENSMUSG00000016946	Kctd5	Kctd5-201	1.16868	0.174876	0.0456417	0.215225	Up	NA
ENSMUST00000114464.8	ENSMUSG00000019558	Slc6a8	Slc6a8-202	0.39401	-1.03702	0.0456417	0.0556643	Down	NA
ENSMUST00000102825.3	ENSMUSG00000074896	Ifit3	Ifit3-201	0.609807	-0.548726	0.0456519	0.0514473	Down	NA
ENSMUST00000135602.2	ENSMUSG00000037152	Ndufc1	Ndufc1-202	1.208	0.191294	0.0456945	0.14635	Up	NA
ENSMUST00000132082.7	ENSMUSG00000036833	Pnpla7	Pnpla7-203	0.610942	-0.446937	0.0456945	0.0514935	Down	NA
ENSMUST00000046897.12	ENSMUSG00000039853	Trim14	Trim14-201	0.654266	-0.38341	0.0456945	0.0514985	Down	NA
ENSMUST00000112505.8	ENSMUSG00000029500	Pgam5	Pgam5-202	1.41246	0.348115	0.0456945	0.0677914	Up	NA
ENSMUST00000047040.3	ENSMUSG00000037060	Cavin3	Cavin3-201	1.55497	0.403198	0.0456945	0.0514985	Up	NA
ENSMUST00000139428.7	ENSMUSG00000054484	Tmem62	Tmem62-206	0.534971	-2.47257	0.0456945	0.0514935	Down	NA
ENSMUST00000014892.7	ENSMUSG00000014748	Tex261	Tex261-201	1.17825	0.153274	0.0456972	0.208359	Up	NA
ENSMUST00000200049.1	ENSMUSG00000014601	Strip1	Strip1-205	0.520269	-0.649581	0.0456991	0.0515118	Down	NA
ENSMUST00000099492.9	ENSMUSG00000035621	Midn	Midn-202	0.790665	-0.231227	0.0457032	0.0994663	Down	NA
ENSMUST00000030757.9	ENSMUSG00000028920	Fbxo42	Fbxo42-201	1.11109	0.112128	0.0457055	0.438703	Up	NA
ENSMUST00000125476.7	ENSMUSG00000038861	Pi4kb	Pi4kb-203	0.727225	-0.325889	0.0457254	0.0701046	Down	NA
ENSMUST00000154604.7	ENSMUSG00000033486	Catsper2	Catsper2-204	0.670439	-0.402605	0.0457408	0.0756002	Down	NA
ENSMUST00000001780.9	ENSMUSG00000001729	Akt1	Akt1-201	0.876919	-0.124426	0.045745	0.346305	Down	NA
ENSMUST00000212159.1	ENSMUSG00000031774	Psme3ip1	Psme3ip1-204	2.18156	1.4782	0.0457528	0.0579205	Up	NA
ENSMUST00000136795.1	ENSMUSG00000018169	Mfng	Mfng-204	0.502651	-0.759054	0.0457666	0.0517787	Down	NA
ENSMUST00000099564.8	ENSMUSG00000052387	Trpm3	Trpm3-204	3.1998	1.26362	0.0458006	0.0568985	Up	NA
ENSMUST00000043520.4	ENSMUSG00000038365	Fbxo25	Fbxo25-201	1.22933	0.195887	0.0458083	0.184186	Up	NA
ENSMUST00000032963.9	ENSMUSG00000030718	Ppme1	Ppme1-201	1.24855	0.228158	0.0458083	0.0516809	Up	NA
ENSMUST00000185912.6	ENSMUSG00000010453	Kansl3	Kansl3-204	0.586821	-0.58982	0.0458297	0.0567194	Down	NA
ENSMUST00000053407.12	ENSMUSG00000025899	Alkbh8	Alkbh8-201	2.66112	1.28766	0.0458367	0.0517117	Up	NA
ENSMUST00000129044.7	ENSMUSG00000025580	Eif4a3	Eif4a3-203	0.526745	-0.760222	0.0458573	0.0568171	Down	NA
ENSMUST00000148187.1	ENSMUSG00000044405	Adig	Adig-203	0.656869	-0.362453	0.0458573	0.0517461	Down	NA
ENSMUST00000042146.14	ENSMUSG00000029125	Stx18	Stx18-202	1.25227	0.225768	0.0458746	0.122351	Up	NA
ENSMUST00000153442.7	ENSMUSG00000029328	Hnrnpdl	Hnrnpdl-207	0.840077	-0.172124	0.0458746	0.138178	Down	NA
ENSMUST00000106145.9	ENSMUSG00000030979	Uros	Uros-203	1.93045	0.702212	0.0458862	0.0579606	Up	NA
ENSMUST00000069503.12	ENSMUSG00000020513	Tubd1	Tubd1-202	1.44182	0.394524	0.0458913	0.0725068	Up	NA
ENSMUST00000204897.1	ENSMUSG00000004631	Sgce	Sgce-213	0.384289	-0.902637	0.0459044	0.0630164	Down	NA
ENSMUST00000186914.1	ENSMUSG00000039218	Srrm2	Srrm2-205	0.767823	-0.282394	0.0459044	0.0518342	Down	NA
ENSMUST00000040689.14	ENSMUSG00000033124	Atg9a	Atg9a-201	1.22753	0.219151	0.0459044	0.14944	Up	NA
ENSMUST00000018875.12	ENSMUSG00000035152	Ap2b1	Ap2b1-201	1.14168	0.132727	0.0459044	0.310182	Up	NA
ENSMUST00000131192.1	ENSMUSG00000027087	Itgav	Itgav-205	0.547602	-0.689685	0.0459312	0.0518871	Down	NA
ENSMUST00000096272.10	ENSMUSG00000065979	Cpped1	Cpped1-202	1.24713	0.224455	0.0459389	0.0518975	Up	NA
ENSMUST00000077605.11	ENSMUSG00000022884	Eif4a2	Eif4a2-202	0.829144	-0.172895	0.0459847	0.175959	Down	NA
ENSMUST00000025474.12	ENSMUSG00000024581	Napg	Napg-201	1.15877	0.143816	0.0459847	0.248394	Up	NA
ENSMUST00000187836.6	ENSMUSG00000026209	Dnpep	Dnpep-209	1.48255	0.507265	0.0459847	0.0690281	Up	NA
ENSMUST00000031291.8	ENSMUSG00000029348	Asphd2	Asphd2-201	2.37113	0.96904	0.0459847	0.0558547	Up	NA
ENSMUST00000023673.13	ENSMUSG00000022952	Runx1	Runx1-201	0.670408	-0.464489	0.0460056	0.052018	Down	NA
ENSMUST00000215169.1	ENSMUSG00000032178	Ilf3	Ilf3-211	0.501682	-0.738041	0.046022	0.0625062	Down	NA
ENSMUST00000027988.7	ENSMUSG00000026676	Ccdc3	Ccdc3-201	0.726171	-0.33689	0.0460341	0.052088	Down	NA
ENSMUST00000155953.7	ENSMUSG00000026972	Arrdc1	Arrdc1-211	0.538398	-0.696264	0.0460341	0.0569202	Down	NA
ENSMUST00000044148.2	ENSMUSG00000039740	Alg2	Alg2-201	1.21513	0.174367	0.0460341	0.14266	Up	NA
ENSMUST00000189951.6	ENSMUSG00000034088	Hdlbp	Hdlbp-210	1.43735	0.382713	0.0460341	0.0865672	Up	NA
ENSMUST00000203229.2	ENSMUSG00000029810	Tmem176b	Tmem176b-204	2.92107	1.45759	0.0460431	0.0520898	Up	NA
ENSMUST00000165565.7	ENSMUSG00000017421	Zfp207	Zfp207-206	0.56134	-0.620296	0.046049	0.0572822	Down	NA
ENSMUST00000097536.5	ENSMUSG00000008475	Arpc5	Arpc5-202	0.247372	-1.96543	0.046069	0.0560152	Down	NA
ENSMUST00000110452.1	ENSMUSG00000069300	H2bc11	H2bc11-201	3.66324	1.5374	0.0461398	0.0522195	Up	NA
ENSMUST00000085651.11	ENSMUSG00000032336	Nptn	Nptn-201	1.2527	0.217562	0.0461473	0.0675451	Up	NA
ENSMUST00000044207.4	ENSMUSG00000039148	Sart1	Sart1-201	0.873975	-0.127526	0.046153	0.326451	Down	NA
ENSMUST00000142398.1	ENSMUSG00000015714	Cers2	Cers2-207	0.733061	-0.314235	0.0461745	0.145882	Down	NA
ENSMUST00000169611.2	ENSMUSG00000023921	Mmut	Mmut-201	1.35541	0.30674	0.0462014	0.0523122	Up	NA
ENSMUST00000028911.14	ENSMUSG00000027425	Kat14	Kat14-201	1.18133	0.166673	0.0462014	0.207264	Up	NA
ENSMUST00000025659.10	ENSMUSG00000024750	Zfand5	Zfand5-201	0.856367	-0.154005	0.046211	0.204059	Down	NA
ENSMUST00000082108.11	ENSMUSG00000028649	Macf1	Macf1-201	0.432525	-1.74132	0.046211	0.0562453	Down	NA
ENSMUST00000075843.12	ENSMUSG00000002885	Adgre5	Adgre5-202	1.43937	0.410351	0.0462163	0.0523539	Up	NA
ENSMUST00000147245.7	ENSMUSG00000045934	Mtmr11	Mtmr11-204	0.6743	-0.393733	0.0462164	0.0560152	Down	NA
ENSMUST00000011445.7	ENSMUSG00000031495	Cd209d	Cd209d-201	2.60073	0.716509	0.0462374	0.0523825	Up	NA
ENSMUST00000048184.3	ENSMUSG00000041837	Pdcd7	Pdcd7-201	0.839481	-0.174272	0.0462423	0.234586	Down	NA
ENSMUST00000227914.1	ENSMUSG00000002326	Gmpr2	Gmpr2-206	1.90803	0.650533	0.046268	0.0683008	Up	NA
ENSMUST00000067384.5	ENSMUSG00000054364	Rhob	Rhob-201	1.36761	0.322817	0.046275	0.0524557	Up	NA
ENSMUST00000179852.8	ENSMUSG00000021368	Tbc1d7	Tbc1d7-202	1.30912	0.249872	0.046275	0.15062	Up	NA
ENSMUST00000028111.5	ENSMUSG00000026770	Il2ra	Il2ra-201	0.642487	-0.469393	0.046275	0.0524557	Down	NA
ENSMUST00000015435.10	ENSMUSG00000015291	Gdi1	Gdi1-201	1.18685	0.158979	0.046275	0.201407	Up	NA
ENSMUST00000165475.1	ENSMUSG00000017376	Nlk	Nlk-203	0.552931	-0.743728	0.0462993	0.0610703	Down	NA
ENSMUST00000130942.7	ENSMUSG00000028601	Echdc2	Echdc2-209	0.68216	-0.406144	0.0463088	0.0525101	Down	NA
ENSMUST00000162207.1	ENSMUSG00000022529	Zfp263	Zfp263-207	0.770732	-0.256859	0.046309	0.0798579	Down	NA
ENSMUST00000170731.7	ENSMUSG00000020458	Rtn4	Rtn4-210	1.71838	0.634446	0.046309	0.0525166	Up	NA
ENSMUST00000184842.1	ENSMUSG00000063286	Gvin-ps7	Gvin-ps7-201	1.56923	0.458736	0.046309	0.0525121	Up	NA
ENSMUST00000111742.7	ENSMUSG00000030268	Bcat1	Bcat1-203	1.37097	0.347727	0.0463195	0.0525252	Up	NA
ENSMUST00000195965.1	ENSMUSG00000028127	Abcd3	Abcd3-202	3.10686	1.18347	0.0463438	0.0584073	Up	NA
ENSMUST00000178573.7	ENSMUSG00000022787	Wdr53	Wdr53-204	0.767972	-0.244734	0.0463803	0.149177	Down	NA
ENSMUST00000183307.7	ENSMUSG00000032580	Rbm5	Rbm5-219	0.832253	-0.179567	0.0463803	0.119099	Down	NA
ENSMUST00000044007.2	ENSMUSG00000039670	Oxld1	Oxld1-201	0.791155	-0.210229	0.0464006	0.193166	Down	NA
ENSMUST00000004646.12	ENSMUSG00000004530	Coro1c	Coro1c-201	1.38516	0.39157	0.0464095	0.0526362	Up	NA
ENSMUST00000102748.10	ENSMUSG00000026977	Marchf7	Marchf7-203	0.810791	-0.196538	0.0464611	0.0773015	Down	NA
ENSMUST00000102555.10	ENSMUSG00000027166	Dnajc24	Dnajc24-201	1.34887	0.278402	0.0464611	0.0862486	Up	NA
ENSMUST00000034803.9	ENSMUSG00000032264	Zw10	Zw10-201	1.2541	0.225071	0.0464927	0.131305	Up	NA
ENSMUST00000032446.11	ENSMUSG00000030304	Ergic2	Ergic2-201	2.08637	0.882463	0.0464927	0.0567066	Up	NA
ENSMUST00000137145.7	ENSMUSG00000026864	Hspa5	Hspa5-204	1.65893	0.491674	0.046509	0.052801	Up	NA
ENSMUST00000081224.13	ENSMUSG00000023008	Fmnl3	Fmnl3-201	0.504786	-2.48569	0.0465204	0.0528164	Down	NA
ENSMUST00000199164.1	ENSMUSG00000027806	Tsc22d2	Tsc22d2-203	1.65146	0.426998	0.0465697	0.0528826	Up	NA
ENSMUST00000075884.6	ENSMUSG00000063011	Msln	Msln-201	2.55481	0.945546	0.0465909	0.0529182	Up	NA
ENSMUST00000087366.10	ENSMUSG00000025958	Creb1	Creb1-202	0.848597	-0.157606	0.0465909	0.196976	Down	NA
ENSMUST00000166397.2	ENSMUSG00000066900	Suds3	Suds3-202	1.29558	0.295189	0.0466132	0.0776667	Up	NA
ENSMUST00000106503.9	ENSMUSG00000020744	Slc25a19	Slc25a19-202	3.07171	1.48455	0.0466189	0.0529594	Up	NA
ENSMUST00000066652.6	ENSMUSG00000036333	Kidins220	Kidins220-201	1.16017	0.166786	0.04663	0.1663	Up	NA
ENSMUST00000195747.5	ENSMUSG00000024440	Pcdh12	Pcdh12-204	0.554148	-0.603626	0.04663	0.0529833	Down	NA
ENSMUST00000136591.7	ENSMUSG00000044224	Dnajc21	Dnajc21-201	1.18414	0.205617	0.0466351	0.0955348	Up	NA
ENSMUST00000018568.3	ENSMUSG00000020537	Drg2	Drg2-201	1.12291	0.108378	0.0466384	0.438469	Up	NA
ENSMUST00000046332.5	ENSMUSG00000036896	C1qc	C1qc-201	1.58416	0.417227	0.0466545	0.0530183	Up	NA
ENSMUST00000025811.4	ENSMUSG00000024875	Yif1a	Yif1a-201	1.15768	0.145842	0.0466815	0.241744	Up	NA
ENSMUST00000208094.1	ENSMUSG00000031075	Ano1	Ano1-209	2.08765	1.02502	0.0466849	0.05857	Up	NA
ENSMUST00000216293.1	ENSMUSG00000009741	Ubp1	Ubp1-205	0.76842	-0.3161	0.0466948	0.0561554	Down	NA
ENSMUST00000105373.7	ENSMUSG00000035697	Arhgap45	Arhgap45-203	0.390573	-2.39519	0.0467104	0.0530938	Down	NA
ENSMUST00000062108.9	ENSMUSG00000042349	Ikbke	Ikbke-201	1.35834	0.333611	0.0467123	0.0568269	Up	NA
ENSMUST00000207095.1	ENSMUSG00000052572	Dlg2	Dlg2-211	0.422422	-0.740738	0.0467123	0.0582793	Down	NA
ENSMUST00000219216.1	ENSMUSG00000034707	Gns	Gns-203	0.731486	-0.359464	0.0467466	0.0531532	Down	NA
ENSMUST00000124750.1	ENSMUSG00000089736	Tgfbr3l	Tgfbr3l-202	0.628397	-0.445993	0.0467472	0.0586349	Down	NA
ENSMUST00000015891.5	ENSMUSG00000015747	Vps45	Vps45-201	1.15984	0.150912	0.0467472	0.304017	Up	NA
ENSMUST00000156854.1	ENSMUSG00000066149	Cdc26	Cdc26-204	0.725918	-0.327159	0.0467556	0.123683	Down	NA
ENSMUST00000143971.1	ENSMUSG00000050608	Micos10	Micos10-203	1.14707	0.158365	0.0467556	0.202428	Up	NA
ENSMUST00000149531.1	ENSMUSG00000029686	Cul1	Cul1-206	0.686463	-0.367419	0.0468682	0.0921183	Down	NA
ENSMUST00000033543.13	ENSMUSG00000090110	Cmc4	Cmc4-201	0.691303	-0.386748	0.0468682	0.0533551	Down	NA
ENSMUST00000098914.9	ENSMUSG00000042404	Dennd4b	Dennd4b-201	0.792484	-0.242403	0.0468682	0.0937236	Down	NA
ENSMUST00000142424.1	ENSMUSG00000032563	Mrpl3	Mrpl3-204	1.22526	0.202921	0.0468682	0.13144	Up	NA
ENSMUST00000137982.1	ENSMUSG00000028961	Pgd	Pgd-203	1.81088	0.539525	0.0468682	0.0678872	Up	NA
ENSMUST00000107013.2	ENSMUSG00000020946	Gosr2	Gosr2-202	1.97969	0.764805	0.0468682	0.059104	Up	NA
ENSMUST00000047393.6	ENSMUSG00000042340	Ctf1	Ctf1-201	0.694702	-0.37682	0.0468682	0.0533423	Down	NA
ENSMUST00000138566.7	ENSMUSG00000025261	Huwe1	Huwe1-212	2.45846	1.25884	0.0469395	0.0567732	Up	NA
ENSMUST00000075317.11	ENSMUSG00000022197	Pdzd2	Pdzd2-201	0.781171	-0.221517	0.0470405	0.0596257	Down	NA
ENSMUST00000102925.3	ENSMUSG00000026956	Uap1l1	Uap1l1-201	0.779048	-0.223509	0.0470405	0.141439	Down	NA
ENSMUST00000005064.13	ENSMUSG00000004934	Pias4	Pias4-201	0.848706	-0.153492	0.0470405	0.319983	Down	NA
ENSMUST00000032825.13	ENSMUSG00000030605	Mfge8	Mfge8-201	1.5277	0.433156	0.0470405	0.0535833	Up	NA
ENSMUST00000105845.8	ENSMUSG00000028664	Ephb2	Ephb2-202	1.7723	0.608702	0.0470579	0.0609816	Up	NA
ENSMUST00000027036.10	ENSMUSG00000025903	Lypla1	Lypla1-201	1.47916	0.359656	0.047067	0.0536269	Up	NA
ENSMUST00000160882.7	ENSMUSG00000032280	Tle3	Tle3-208	2.43566	2.84397	0.0470698	0.0536308	Up	NA
ENSMUST00000022369.8	ENSMUSG00000021823	Vcl	Vcl-201	1.4642	0.477278	0.0471085	0.0536725	Up	NA
ENSMUST00000173711.1	ENSMUSG00000068921	Dap3	Dap3-208	0.672133	-0.443524	0.0471555	0.0537149	Down	NA
ENSMUST00000006053.12	ENSMUSG00000005899	Smpd4	Smpd4-201	1.34321	0.342882	0.0471602	0.0660793	Up	NA
ENSMUST00000188112.1	ENSMUSG00000041859	Mcm3	Mcm3-203	0.478512	-1.64784	0.0471602	0.0537511	Down	NA
ENSMUST00000060579.9	ENSMUSG00000043998	Mgat2	Mgat2-201	1.1831	0.172796	0.0471602	0.137688	Up	NA
ENSMUST00000136532.1	ENSMUSG00000054604	Cggbp1	Cggbp1-202	1.59095	0.528793	0.0471602	0.0595323	Up	NA
ENSMUST00000043785.6	ENSMUSG00000038781	Stap2	Stap2-201	0.597494	-0.592495	0.0471602	0.0537511	Down	NA
ENSMUST00000021567.5	ENSMUSG00000021140	Pcnx	Pcnx-201	0.821809	-0.193062	0.0472035	0.0872609	Down	NA
ENSMUST00000211933.1	ENSMUSG00000025899	Alkbh8	Alkbh8-204	0.835465	-0.172404	0.0472125	0.243035	Down	NA
ENSMUST00000135956.2	ENSMUSG00000029469	Ift81	Ift81-203	0.360214	-1.98654	0.0472194	0.0538246	Down	NA
ENSMUST00000112115.1	ENSMUSG00000031352	Hccs	Hccs-202	1.55002	0.452041	0.0472456	0.0604353	Up	NA
ENSMUST00000135582.7	ENSMUSG00000009640	Dmap1	Dmap1-206	0.706793	-0.378753	0.0472682	0.0987685	Down	NA
ENSMUST00000041905.7	ENSMUSG00000114797	Gm49336	Gm49336-201	1.14473	0.133771	0.0472788	0.329966	Up	NA
ENSMUST00000064606.7	ENSMUSG00000052316	Lrrc15	Lrrc15-201	0.285243	-1.22032	0.0473025	0.0539452	Down	NA
ENSMUST00000028650.8	ENSMUSG00000027222	Pex16	Pex16-201	1.42186	0.368711	0.0473025	0.0539452	Up	NA
ENSMUST00000103193.4	ENSMUSG00000074797	Itpa	Itpa-201	1.1206	0.116311	0.047348	0.404827	Up	NA
ENSMUST00000164963.7	ENSMUSG00000054770	Kctd18	Kctd18-210	0.337054	-1.7875	0.0473605	0.0540026	Down	NA
ENSMUST00000222460.1	ENSMUSG00000021271	Zfp839	Zfp839-203	2.81268	1.25764	0.0473938	0.0582839	Up	NA
ENSMUST00000091813.11	ENSMUSG00000059336	Slc14a1	Slc14a1-201	0.459021	-0.741363	0.0474101	0.0696072	Down	NA
ENSMUST00000229465.1	NA	NA	NA	0.459021	-0.741363	0.0474101	0.0696072	Down	NA
ENSMUST00000160260.8	ENSMUSG00000026565	Pou2f1	Pou2f1-208	0.827098	-0.17456	0.0474174	0.202058	Down	NA
ENSMUST00000162327.7	ENSMUSG00000042605	Atxn2	Atxn2-214	1.2007	0.167701	0.0474778	0.293817	Up	NA
ENSMUST00000100864.6	ENSMUSG00000072704	Smim10l1	Smim10l1-201	1.33737	0.286338	0.0474851	0.0542125	Up	NA
ENSMUST00000030897.14	ENSMUSG00000057751	Megf6	Megf6-201	1.54871	0.44892	0.0474851	0.0542125	Up	NA
ENSMUST00000102697.9	ENSMUSG00000032633	Flcn	Flcn-203	1.35486	0.316119	0.0475565	0.0997636	Up	NA
ENSMUST00000020705.4	ENSMUSG00000020430	Pes1	Pes1-201	1.10344	0.101919	0.0475967	0.476275	Up	NA
ENSMUST00000053024.6	ENSMUSG00000043445	Pgp	Pgp-201	1.18002	0.175642	0.0475967	0.160659	Up	NA
ENSMUST00000068088.7	ENSMUSG00000054863	Tafa5	Tafa5-201	0.712491	-0.337166	0.0475967	0.114364	Down	NA
ENSMUST00000151336.1	ENSMUSG00000030417	Pdcd5	Pdcd5-207	0.597737	-0.561491	0.0475967	0.0716805	Down	NA
ENSMUST00000110951.7	ENSMUSG00000019494	Cops6	Cops6-202	1.14232	0.14817	0.0475967	0.224922	Up	NA
ENSMUST00000197654.1	ENSMUSG00000058291	Zfp68	Zfp68-205	0.189888	-2.16758	0.0475967	0.054415	Down	NA
ENSMUST00000109075.7	ENSMUSG00000016253	Nelfcd	Nelfcd-202	1.15369	0.145626	0.0475967	0.269777	Up	NA
ENSMUST00000034529.13	ENSMUSG00000032030	Cul5	Cul5-201	2.50905	1.98001	0.0476191	0.0544566	Up	NA
ENSMUST00000115645.9	ENSMUSG00000005732	Ranbp1	Ranbp1-202	1.16946	0.164935	0.047643	0.294342	Up	NA
ENSMUST00000102510.7	ENSMUSG00000020850	Prpf8	Prpf8-202	1.23202	0.193656	0.047643	0.125344	Up	NA
ENSMUST00000183528.8	NA	NA	NA	1.16946	0.164935	0.047643	0.294342	Up	NA
ENSMUST00000231579.1	ENSMUSG00000022849	Hspbap1	Hspbap1-202	1.43761	0.42082	0.0476478	0.0561464	Up	NA
ENSMUST00000107635.6	ENSMUSG00000028080	Lrba	Lrba-201	1.29081	0.302741	0.0476511	0.0545213	Up	NA
ENSMUST00000037828.7	ENSMUSG00000037295	Ldlrap1	Ldlrap1-201	0.816735	-0.192233	0.0476622	0.10825	Down	NA
ENSMUST00000231473.1	ENSMUSG00000056069	Otulinl	Otulinl-205	2.00696	1.54552	0.0476637	0.0590142	Up	NA
ENSMUST00000077775.10	ENSMUSG00000037005	Xpnpep2	Xpnpep2-201	2.4677	1.87786	0.0476637	0.0545491	Up	NA
ENSMUST00000038128.14	ENSMUSG00000034659	Tmem109	Tmem109-201	1.19278	0.181037	0.0476969	0.130672	Up	NA
ENSMUST00000134585.7	ENSMUSG00000018666	Cbx1	Cbx1-204	0.874828	-0.131346	0.047701	0.317707	Down	NA
ENSMUST00000108379.7	ENSMUSG00000078786	BC024978	BC024978-201	0.842546	-0.189176	0.047703	0.168531	Down	NA
ENSMUST00000101301.9	ENSMUSG00000052337	Immt	Immt-202	2.67832	1.09899	0.047703	0.0603355	Up	NA
ENSMUST00000167866.1	ENSMUSG00000032279	Idh3a	Idh3a-201	1.44776	0.327142	0.047703	0.0546208	Up	NA
ENSMUST00000153723.2	ENSMUSG00000029998	Pcyox1	Pcyox1-204	2.80361	1.00289	0.0477078	0.0546301	Up	NA
ENSMUST00000026539.13	ENSMUSG00000025466	Fuom	Fuom-201	0.782884	-0.261734	0.0477439	0.091656	Down	NA
ENSMUST00000100206.3	ENSMUSG00000023025	Larp4	Larp4-202	1.18334	0.161216	0.0477453	0.171631	Up	NA
ENSMUST00000090976.9	ENSMUSG00000026761	Orc4	Orc4-202	1.86751	0.600722	0.0478082	0.0813851	Up	NA
ENSMUST00000003121.8	ENSMUSG00000003037	Rab8a	Rab8a-201	1.11373	0.110203	0.0478167	0.423513	Up	NA
ENSMUST00000041544.7	ENSMUSG00000064080	Fbln2	Fbln2-201	3.05245	0.856786	0.0478167	0.0548036	Up	NA
ENSMUST00000015456.9	ENSMUSG00000015312	Gadd45b	Gadd45b-201	1.49275	0.406073	0.0478167	0.0548076	Up	NA
ENSMUST00000212332.1	ENSMUSG00000031897	Psmb10	Psmb10-203	0.431561	-1.19224	0.0478167	0.0605372	Down	NA
ENSMUST00000139045.7	ENSMUSG00000041921	Metap1d	Metap1d-205	0.796702	-0.214687	0.047822	0.109535	Down	NA
ENSMUST00000085585.11	ENSMUSG00000066568	Lsm14a	Lsm14a-201	1.1147	0.114646	0.0478455	0.400658	Up	NA
ENSMUST00000111329.7	ENSMUSG00000027247	Arhgap1	Arhgap1-202	1.53054	0.530052	0.0478455	0.0548693	Up	NA
ENSMUST00000221479.1	ENSMUSG00000073079	Srp54a	Srp54a-203	1.77559	0.568933	0.0478462	0.077509	Up	NA
ENSMUST00000174054.1	ENSMUSG00000024325	Ring1	Ring1-203	0.75934	-0.25989	0.0478579	0.0807231	Down	NA
ENSMUST00000159575.1	ENSMUSG00000005958	Ephb3	Ephb3-202	0.228516	-2.04847	0.0478783	0.0549138	Down	NA
ENSMUST00000139482.1	ENSMUSG00000029344	Tpst2	Tpst2-204	0.593729	-0.528226	0.0478998	0.0890027	Down	NA
ENSMUST00000092074.11	ENSMUSG00000002147	Stat6	Stat6-201	1.24834	0.209998	0.0479113	0.0597669	Up	NA
ENSMUST00000035925.6	ENSMUSG00000033106	Slc7a6os	Slc7a6os-201	0.85761	-0.148984	0.0479261	0.318901	Down	NA
ENSMUST00000182432.1	ENSMUSG00000055044	Pdlim1	Pdlim1-202	1.52573	0.703553	0.0479381	0.0550159	Up	NA
ENSMUST00000141357.1	ENSMUSG00000013997	Nit1	Nit1-205	0.769664	-0.265341	0.047962	0.141667	Down	NA
ENSMUST00000029682.10	ENSMUSG00000028047	Thbs3	Thbs3-201	1.78737	0.562332	0.047981	0.0550846	Up	NA
ENSMUST00000146934.7	ENSMUSG00000037286	Stag1	Stag1-214	2.54114	2.20516	0.047981	0.0550846	Up	NA
ENSMUST00000137497.7	ENSMUSG00000036452	Arhgap26	Arhgap26-205	0.79602	-0.240356	0.0479872	0.122822	Down	NA
ENSMUST00000176849.7	ENSMUSG00000021546	Hnrnpk	Hnrnpk-214	5.45563	2.63622	0.0479872	0.0551395	Up	NA
ENSMUST00000051053.4	ENSMUSG00000044949	Ubtd2	Ubtd2-201	1.36643	0.291773	0.0479872	0.154764	Up	NA
ENSMUST00000068792.12	ENSMUSG00000055296	Tmem245	Tmem245-201	0.762101	-0.242681	0.0479872	0.0551395	Down	NA
ENSMUST00000169681.2	ENSMUSG00000058655	Eif4b	Eif4b-201	0.84315	-0.161126	0.0479872	0.231566	Down	NA
ENSMUST00000139400.1	ENSMUSG00000005510	Ndufs3	Ndufs3-203	0.565165	-0.574887	0.0479872	0.062446	Down	NA
ENSMUST00000175856.2	ENSMUSG00000044083	Efcab8	Efcab8-203	0.345952	-1.02102	0.0479872	0.0550961	Down	NA
ENSMUST00000217471.1	NA	NA	NA	0.565165	-0.574887	0.0479872	0.062446	Down	NA
ENSMUST00000023520.6	ENSMUSG00000022824	Muc13	Muc13-201	3.72372	0.933456	0.0480049	0.0599859	Up	NA
ENSMUST00000208143.1	ENSMUSG00000003184	Irf3	Irf3-208	0.740137	-0.300723	0.0480124	0.12027	Down	NA
ENSMUST00000020552.6	ENSMUSG00000020308	Tpgs1	Tpgs1-201	1.14364	0.1486	0.0480178	0.342324	Up	NA
ENSMUST00000173168.7	ENSMUSG00000031976	Urb2	Urb2-202	2.41816	1.70909	0.0480178	0.0585495	Up	NA
ENSMUST00000033163.7	ENSMUSG00000030876	Mettl9	Mettl9-201	1.16976	0.152724	0.0480185	0.207536	Up	NA
ENSMUST00000171686.8	ENSMUSG00000021418	Rpp40	Rpp40-201	1.4986	0.404223	0.0480361	0.109988	Up	NA
ENSMUST00000024636.14	ENSMUSG00000069135	Cep43	Cep43-201	1.1901	0.162407	0.0480397	0.253731	Up	NA
ENSMUST00000152850.1	ENSMUSG00000039041	Adrm1	Adrm1-207	0.442683	-0.886928	0.0480397	0.0552527	Down	NA
ENSMUST00000091090.4	ENSMUSG00000079036	Alkbh1	Alkbh1-201	0.446017	-1.14612	0.0480539	0.0552692	Down	NA
ENSMUST00000034964.6	ENSMUSG00000032397	Tipin	Tipin-201	0.836443	-0.185084	0.048097	0.226522	Down	NA
ENSMUST00000144799.1	ENSMUSG00000022890	Atp5j	Atp5j-207	0.626103	-0.470181	0.0481439	0.0894415	Down	NA
ENSMUST00000002855.13	ENSMUSG00000002778	Kdelr1	Kdelr1-201	0.82661	-0.187573	0.0481593	0.100801	Down	NA
ENSMUST00000143985.1	ENSMUSG00000023951	Vegfa	Vegfa-208	0.505878	-0.553222	0.0481842	0.0554348	Down	NA
ENSMUST00000133128.7	ENSMUSG00000000355	Mcts1	Mcts1-202	0.73016	-0.313186	0.048193	0.055447	Down	NA
ENSMUST00000040284.4	ENSMUSG00000036299	BC031181	BC031181-201	1.20881	0.191441	0.048193	0.0862748	Up	NA
ENSMUST00000160119.1	ENSMUSG00000070031	Sp140	Sp140-204	0.639679	-0.459406	0.048195	0.066669	Down	NA
ENSMUST00000146281.7	ENSMUSG00000022974	Paxbp1	Paxbp1-207	0.761452	-0.249945	0.048303	0.152275	Down	NA
ENSMUST00000207761.1	ENSMUSG00000109147	4930431P19Rik	4930431P19Rik-202	0.694267	-0.365552	0.0483152	0.104943	Down	NA
ENSMUST00000138060.2	ENSMUSG00000035642	Aamdc	Aamdc-207	2.36863	1.43494	0.0483191	0.0556281	Up	NA
ENSMUST00000025089.7	ENSMUSG00000024242	Map4k3	Map4k3-201	0.887911	-0.115931	0.0483315	0.390103	Down	NA
ENSMUST00000067567.4	ENSMUSG00000028670	Lypla2	Lypla2-201	0.835869	-0.184775	0.0483548	0.117002	Down	NA
ENSMUST00000061242.7	ENSMUSG00000048076	Arf1	Arf1-201	1.17347	0.169085	0.0483772	0.223551	Up	NA
ENSMUST00000134825.2	ENSMUSG00000090122	Kcne1l	Kcne1l-201	0.463456	-0.75201	0.0483772	0.0556911	Down	NA
ENSMUST00000111557.7	ENSMUSG00000030313	Dennd5b	Dennd5b-201	0.813795	-0.184395	0.0483772	0.134951	Down	NA
ENSMUST00000109116.2	ENSMUSG00000027514	Zbp1	Zbp1-202	0.606918	-0.694731	0.0483772	0.0556978	Down	NA
ENSMUST00000139854.1	ENSMUSG00000038383	Pigu	Pigu-204	0.762457	-0.263303	0.0484577	0.191722	Down	NA
ENSMUST00000107461.1	ENSMUSG00000066151	Fkbp15	Fkbp15-204	2.0962	0.802161	0.0484821	0.0624289	Up	NA
ENSMUST00000220335.1	ENSMUSG00000019978	Epb41l2	Epb41l2-220	1.51486	0.455214	0.0484972	0.0558375	Up	NA
ENSMUST00000093458.10	ENSMUSG00000036054	Sugp2	Sugp2-201	2.55355	2.14516	0.0485109	0.0558562	Up	NA
ENSMUST00000046859.11	ENSMUSG00000033713	Foxn3	Foxn3-201	0.858356	-0.156369	0.0485109	0.190348	Down	NA
ENSMUST00000152226.1	ENSMUSG00000018559	Ctdnep1	Ctdnep1-205	0.535369	-0.705111	0.0485109	0.059628	Down	NA
ENSMUST00000112472.2	ENSMUSG00000024778	Fas	Fas-202	1.79651	0.5826	0.0485117	0.0704415	Up	NA
ENSMUST00000183152.2	ENSMUSG00000032582	Rbm6	Rbm6-209	0.732683	-0.307435	0.0485117	0.148265	Down	NA
ENSMUST00000047488.14	ENSMUSG00000038807	Rap1gap2	Rap1gap2-201	2.15011	0.78523	0.0485159	0.059104	Up	NA
ENSMUST00000117956.1	ENSMUSG00000035011	Zbtb7a	Zbtb7a-202	1.8778	1.17172	0.0485217	0.0604237	Up	NA
ENSMUST00000025549.13	ENSMUSG00000024646	Cyb5a	Cyb5a-201	1.29544	0.280112	0.0485406	0.0559118	Up	NA
ENSMUST00000226086.1	ENSMUSG00000037089	Slc35b2	Slc35b2-207	1.42978	0.373335	0.0485414	0.0967326	Up	NA
ENSMUST00000064104.12	ENSMUSG00000052298	Cdc42se2	Cdc42se2-201	0.838359	-0.169254	0.0485478	0.148132	Down	NA
ENSMUST00000014642.9	ENSMUSG00000014498	Ankrd52	Ankrd52-201	1.20058	0.173718	0.0485735	0.130325	Up	NA
ENSMUST00000131832.1	ENSMUSG00000001946	Esam	Esam-203	0.640595	-0.419556	0.0486131	0.055995	Down	NA
ENSMUST00000027592.5	ENSMUSG00000026353	Ubxn4	Ubxn4-201	1.11793	0.107475	0.0486247	0.438424	Up	NA
ENSMUST00000108419.8	ENSMUSG00000017288	Vps53	Vps53-203	0.558117	-2.26104	0.0486247	0.0560122	Down	NA
ENSMUST00000137542.1	ENSMUSG00000032382	Snx1	Snx1-203	2.71056	1.31716	0.0486428	0.0616734	Up	NA
ENSMUST00000103181.10	ENSMUSG00000058793	Cds2	Cds2-202	1.65228	0.543922	0.0486428	0.0560152	Up	NA
ENSMUST00000127095.7	ENSMUSG00000022577	Ly6h	Ly6h-204	0.417494	-0.850591	0.0486628	0.0646013	Down	NA
ENSMUST00000169172.4	ENSMUSG00000028030	Tbck	Tbck-202	1.12919	0.118533	0.0486628	0.413517	Up	NA
ENSMUST00000079362.11	ENSMUSG00000005871	Apc	Apc-202	3.1392	2.79403	0.0486887	0.0560871	Up	NA
ENSMUST00000102921.3	ENSMUSG00000020469	Myl7	Myl7-201	3.28396	1.22889	0.0487308	0.0616897	Up	NA
ENSMUST00000061755.8	ENSMUSG00000016534	Lamp2	Lamp2-202	1.2953	0.229518	0.0487379	0.0561464	Up	NA
ENSMUST00000021467.7	ENSMUSG00000021067	Sav1	Sav1-201	1.31689	0.301522	0.0487379	0.0561464	Up	NA
ENSMUST00000034522.7	ENSMUSG00000032024	Clmp	Clmp-201	1.47105	0.499487	0.0487379	0.0561464	Up	NA
ENSMUST00000036418.9	ENSMUSG00000038550	Ciart	Ciart-201	0.314838	-1.1069	0.0487379	0.0561464	Down	Circadian rhythm
ENSMUST00000199022.1	ENSMUSG00000038374	Rbm8a	Rbm8a-204	0.754739	-0.316143	0.0487379	0.0858433	Down	NA
ENSMUST00000067268.14	ENSMUSG00000029528	Pxn	Pxn-201	0.836411	-0.170279	0.0487379	0.145708	Down	NA
ENSMUST00000109773.7	ENSMUSG00000027478	Dnmt3b	Dnmt3b-209	0.284805	-2.08354	0.0487379	0.0561464	Down	NA
ENSMUST00000020149.5	ENSMUSG00000019975	Ikbip	Ikbip-201	1.3204	0.251334	0.048754	0.0561554	Up	NA
ENSMUST00000018549.7	ENSMUSG00000018405	Mrm1	Mrm1-201	1.21194	0.186004	0.0487623	0.245273	Up	NA
ENSMUST00000147999.7	ENSMUSG00000066036	Ubr4	Ubr4-210	1.64387	0.691491	0.0487623	0.0561554	Up	NA
ENSMUST00000188546.1	ENSMUSG00000037608	Bclaf1	Bclaf1-206	0.742423	-0.287589	0.0487787	0.097914	Down	NA
ENSMUST00000152662.1	ENSMUSG00000021134	Srsf5	Srsf5-211	0.756529	-0.253248	0.0487787	0.132043	Down	NA
ENSMUST00000208259.1	ENSMUSG00000046865	Fbl	Fbl-205	0.659849	-0.450658	0.0487787	0.076417	Down	NA
ENSMUST00000071708.11	ENSMUSG00000059049	Frem1	Frem1-201	0.489709	-1.85974	0.0487787	0.0561879	Down	NA
ENSMUST00000025867.5	ENSMUSG00000024927	Rela	Rela-201	0.873045	-0.135673	0.0487836	0.283227	Down	NA
ENSMUST00000114418.9	ENSMUSG00000036893	Ehmt1	Ehmt1-204	0.833282	-0.18983	0.0487836	0.206105	Down	NA
ENSMUST00000016081.12	ENSMUSG00000015937	Macroh2a1	Macroh2a1-201	1.43024	0.33732	0.04881	0.0562417	Up	NA
ENSMUST00000020831.12	ENSMUSG00000020523	Fam114a2	Fam114a2-201	1.10238	0.106331	0.0488428	0.445268	Up	NA
ENSMUST00000110991.8	ENSMUSG00000027130	Slc12a6	Slc12a6-204	1.36552	0.399574	0.0488428	0.0562649	Up	NA
ENSMUST00000148594.7	ENSMUSG00000040488	Ltbp4	Ltbp4-208	0.373598	-1.10001	0.0488494	0.0562739	Down	NA
ENSMUST00000037820.2	ENSMUSG00000038422	Hdhd3	Hdhd3-201	1.30053	0.254688	0.0488768	0.119069	Up	NA
ENSMUST00000108246.8	ENSMUSG00000041058	Wwp1	Wwp1-202	1.20901	0.188392	0.0488779	0.094225	Up	NA
ENSMUST00000061568.8	ENSMUSG00000043885	Slc36a4	Slc36a4-201	1.15024	0.141811	0.0488779	0.278432	Up	NA
ENSMUST00000026699.14	ENSMUSG00000025609	Mkln1	Mkln1-201	0.849458	-0.165164	0.0488779	0.173176	Down	NA
ENSMUST00000113904.8	ENSMUSG00000029179	Zcchc4	Zcchc4-203	0.810145	-0.207753	0.0488779	0.200852	Down	NA
ENSMUST00000124443.7	ENSMUSG00000038696	Mapkap1	Mapkap1-204	2.20238	1.14731	0.0488779	0.0606536	Up	NA
ENSMUST00000032503.11	ENSMUSG00000030352	Tspan9	Tspan9-201	4.81346	1.74081	0.0488779	0.0563424	Up	NA
ENSMUST00000191881.1	ENSMUSG00000019039	Dalrd3	Dalrd3-202	0.584563	-0.572308	0.0488779	0.0563424	Down	NA
ENSMUST00000092720.3	ENSMUSG00000072763	5430403G16Rik	5430403G16Rik-201	0.754538	-0.276136	0.0488928	0.178398	Down	NA
ENSMUST00000089402.9	ENSMUSG00000031169	Porcn	Porcn-203	1.42942	0.368232	0.0489519	0.0564559	Up	NA
ENSMUST00000166831.8	ENSMUSG00000022401	Xpnpep3	Xpnpep3-206	2.07637	0.853638	0.0489519	0.0624076	Up	NA
ENSMUST00000084621.11	ENSMUSG00000039813	Tbc1d2	Tbc1d2-201	0.748406	-0.288811	0.0489665	0.0564757	Down	NA
ENSMUST00000177608.7	ENSMUSG00000016918	Sulf1	Sulf1-202	1.94785	1.10859	0.0489831	0.056575	Up	NA
ENSMUST00000139886.1	ENSMUSG00000009079	Ewsr1	Ewsr1-208	0.845373	-0.177338	0.0489831	0.168189	Down	NA
ENSMUST00000137400.7	ENSMUSG00000024608	Rps14	Rps14-205	1.73553	0.676779	0.0489831	0.0565162	Up	NA
ENSMUST00000112512.7	ENSMUSG00000029502	Golga3	Golga3-202	1.14047	0.137957	0.0489831	0.281297	Up	NA
ENSMUST00000033158.5	ENSMUSG00000030870	Ubfd1	Ubfd1-201	1.17098	0.155577	0.0489831	0.192469	Up	NA
ENSMUST00000021572.10	ENSMUSG00000021147	Wdr37	Wdr37-201	0.785683	-0.238262	0.0490064	0.141518	Down	NA
ENSMUST00000170033.1	ENSMUSG00000049717	Lig4	Lig4-202	2.05352	1.81455	0.0490064	0.056575	Up	NA
ENSMUST00000170127.8	ENSMUSG00000022307	Oxr1	Oxr1-206	1.4698	0.407902	0.0490064	0.056575	Up	NA
ENSMUST00000052515.11	ENSMUSG00000020836	Coro6	Coro6-202	0.534347	-0.625503	0.0490064	0.0620292	Down	NA
ENSMUST00000162043.7	ENSMUSG00000018909	Arrb1	Arrb1-206	2.33867	1.24606	0.0490064	0.0601781	Up	NA
ENSMUST00000172282.7	ENSMUSG00000006498	Ptbp1	Ptbp1-216	1.22943	0.208578	0.0490495	0.0658046	Up	NA
ENSMUST00000079510.5	ENSMUSG00000052488	Cherp	Cherp-201	0.780634	-0.304595	0.0490859	0.0567021	Down	NA
ENSMUST00000121110.7	ENSMUSG00000042198	Chchd7	Chchd7-206	0.324348	-1.98113	0.0490885	0.0567056	Down	NA
ENSMUST00000072896.12	ENSMUSG00000038525	Armc10	Armc10-201	0.86019	-0.142676	0.0490983	0.293758	Down	NA
ENSMUST00000115812.9	ENSMUSG00000033628	Pik3c3	Pik3c3-203	1.19342	0.207872	0.0491439	0.177322	Up	NA
ENSMUST00000193151.5	ENSMUSG00000026083	Eif5b	Eif5b-203	2.59393	1.45442	0.0491439	0.0567508	Up	NA
ENSMUST00000140121.7	ENSMUSG00000040433	Zbtb38	Zbtb38-208	0.613548	-0.538852	0.0491439	0.0624705	Down	NA
ENSMUST00000060389.9	ENSMUSG00000050079	Rspry1	Rspry1-201	1.51959	0.405698	0.0491787	0.0664976	Up	NA
ENSMUST00000199070.4	ENSMUSG00000032913	Lrig2	Lrig2-207	0.573197	-0.821911	0.0491787	0.0567732	Down	NA
ENSMUST00000121566.7	ENSMUSG00000037443	Cep85	Cep85-202	0.468488	-1.8162	0.0491787	0.0579606	Down	NA
ENSMUST00000194059.1	ENSMUSG00000102627	Snurf	Snurf-201	2.11837	1.24665	0.0491792	0.0617523	Up	NA
ENSMUST00000043227.12	ENSMUSG00000035469	Rcbtb1	Rcbtb1-202	0.804614	-0.210578	0.0491922	0.103314	Down	NA
ENSMUST00000227929.1	ENSMUSG00000022091	Sorbs3	Sorbs3-204	2.4392	1.06226	0.0491922	0.0568146	Up	NA
ENSMUST00000061995.9	ENSMUSG00000051346	Spryd4	Spryd4-201	1.21192	0.188928	0.0491922	0.223152	Up	NA
ENSMUST00000133997.3	ENSMUSG00000031010	Usp9x	Usp9x-203	1.18307	0.169206	0.0492062	0.227417	Up	NA
ENSMUST00000218491.1	ENSMUSG00000020572	Nampt	Nampt-202	1.65665	0.538095	0.0492062	0.0597164	Up	NA
ENSMUST00000178925.7	ENSMUSG00000028282	Casp8ap2	Casp8ap2-205	1.20108	0.188686	0.0492062	0.234121	Up	NA
ENSMUST00000159983.7	ENSMUSG00000024972	Lgals12	Lgals12-203	0.593336	-0.454144	0.0492062	0.0569064	Down	NA
ENSMUST00000064853.12	ENSMUSG00000052794	1700030K09Rik	1700030K09Rik-201	0.843584	-0.177428	0.0492062	0.25704	Down	NA
ENSMUST00000219633.1	ENSMUSG00000000732	Icosl	Icosl-204	0.596758	-0.528329	0.0492062	0.0782059	Down	NA
ENSMUST00000023707.10	ENSMUSG00000022982	Sod1	Sod1-201	0.79867	-0.206868	0.0492062	0.137941	Down	NA
ENSMUST00000172693.7	ENSMUSG00000024397	Aif1	Aif1-203	0.373219	-0.958283	0.0492062	0.0656472	Down	NA
ENSMUST00000061222.8	ENSMUSG00000043881	Kbtbd7	Kbtbd7-201	0.800224	-0.221175	0.0492062	0.108539	Down	NA
ENSMUST00000156091.1	ENSMUSG00000030330	Ing4	Ing4-209	0.654198	-0.443581	0.0492062	0.0712174	Down	NA
ENSMUST00000169695.1	ENSMUSG00000078676	Casc3	Casc3-204	0.886286	-0.118668	0.0492062	0.409825	Down	NA
ENSMUST00000196981.4	ENSMUSG00000032497	Lrrfip2	Lrrfip2-205	1.17973	0.177749	0.0492062	0.181578	Up	NA
ENSMUST00000143169.1	ENSMUSG00000027605	Acss2	Acss2-206	4.31415	1.07434	0.0492062	0.0625303	Up	NA
ENSMUST00000153103.7	ENSMUSG00000066621	Tecpr1	Tecpr1-209	2.69387	2.32104	0.0492062	0.0568985	Up	NA
ENSMUST00000020268.6	ENSMUSG00000020074	Ccar1	Ccar1-201	0.816384	-0.212807	0.049239	0.077702	Down	NA
ENSMUST00000047282.11	ENSMUSG00000031816	Mthfsd	Mthfsd-201	1.24181	0.205438	0.0492579	0.167098	Up	NA
ENSMUST00000039442.11	ENSMUSG00000039887	Alg14	Alg14-201	1.18878	0.166473	0.0492801	0.199454	Up	NA
ENSMUST00000054607.15	ENSMUSG00000027597	Ahcy	Ahcy-201	1.36323	0.352429	0.0493023	0.0570548	Up	NA
ENSMUST00000029376.12	ENSMUSG00000027800	Tm4sf1	Tm4sf1-201	0.478303	-0.797176	0.0493074	0.0628671	Down	NA
ENSMUST00000113487.7	ENSMUSG00000024949	Sf1	Sf1-202	0.901919	-0.109747	0.0493143	0.458855	Down	NA
ENSMUST00000176464.7	ENSMUSG00000021000	Mia2	Mia2-212	0.516541	-0.842252	0.0493143	0.0619079	Down	NA
ENSMUST00000040465.10	ENSMUSG00000036960	Clca2	Clca2-201	0.532558	-0.693503	0.0493143	0.0571098	Down	NA
ENSMUST00000201388.3	NA	NA	NA	0.901919	-0.109747	0.0493143	0.458855	Down	NA
ENSMUST00000215998.1	ENSMUSG00000032116	Stt3a	Stt3a-208	2.62753	1.76695	0.0493248	0.057124	Up	NA
ENSMUST00000114849.1	ENSMUSG00000039512	Uhrf1bp1	Uhrf1bp1-201	1.21071	0.170697	0.0493802	0.141379	Up	NA
ENSMUST00000226421.1	ENSMUSG00000044477	Zfand3	Zfand3-204	0.773952	-0.282722	0.0493802	0.0572207	Down	NA
ENSMUST00000020673.2	ENSMUSG00000020402	Vdac1	Vdac1-201	10.7225	2.77005	0.0493802	0.0572207	Up	NA
ENSMUST00000015605.14	ENSMUSG00000015461	Atf6b	Atf6b-201	1.16273	0.147652	0.0493802	0.244285	Up	NA
ENSMUST00000077271.8	ENSMUSG00000027774	Gfm1	Gfm1-201	1.22076	0.198857	0.0493845	0.0857882	Up	NA
ENSMUST00000186442.6	ENSMUSG00000090272	Mndal	Mndal-201	0.362708	-1.48759	0.0494167	0.0572703	Down	NA
ENSMUST00000228232.1	ENSMUSG00000060373	Hnrnpc	Hnrnpc-210	0.769403	-0.272037	0.0494261	0.139782	Down	NA
ENSMUST00000231914.1	ENSMUSG00000041720	Pi4ka	Pi4ka-206	0.619386	-0.520784	0.0494327	0.0627525	Down	NA
ENSMUST00000025476.2	ENSMUSG00000024583	Txnl1	Txnl1-201	1.17287	0.156545	0.0494818	0.189108	Up	NA
ENSMUST00000113242.4	ENSMUSG00000059013	Sh2d3c	Sh2d3c-202	0.632978	-0.414694	0.0494937	0.0573855	Down	NA
ENSMUST00000170350.7	ENSMUSG00000012535	Tnpo3	Tnpo3-207	2.4799	1.48336	0.0495259	0.0574359	Up	NA
ENSMUST00000071704.3	ENSMUSG00000060073	Psma3	Psma3-201	1.28942	0.231199	0.0495259	0.0967326	Up	NA
ENSMUST00000027264.9	ENSMUSG00000026095	Asnsd1	Asnsd1-201	1.17012	0.156442	0.0495399	0.200366	Up	NA
ENSMUST00000180259.7	ENSMUSG00000024534	Sncaip	Sncaip-211	0.384841	-1.32537	0.0495468	0.0574684	Down	NA
ENSMUST00000171385.7	ENSMUSG00000029192	Tbc1d14	Tbc1d14-221	0.765343	-0.262676	0.0495468	0.0574684	Down	NA
ENSMUST00000151016.1	ENSMUSG00000026005	Rpe	Rpe-204	1.71493	0.606304	0.0496264	0.0736496	Up	NA
ENSMUST00000039840.14	ENSMUSG00000038173	Enpp6	Enpp6-201	0.580184	-0.588818	0.0496368	0.0576013	Down	NA
ENSMUST00000023087.12	ENSMUSG00000022451	Twf1	Twf1-201	1.16725	0.152144	0.0496399	0.215692	Up	NA
ENSMUST00000213932.1	ENSMUSG00000032077	Bud13	Bud13-206	0.193684	-1.86573	0.0496666	0.0576526	Down	NA
ENSMUST00000109087.7	ENSMUSG00000027523	Gnas	Gnas-208	1.21583	0.205513	0.049685	0.178067	Up	NA
ENSMUST00000152441.1	ENSMUSG00000062997	Rpl35	Rpl35-203	1.2086	0.174698	0.0497096	0.14747	Up	NA
ENSMUST00000002007.4	ENSMUSG00000001942	Siae	Siae-201	1.32834	0.272478	0.049717	0.0965266	Up	NA
ENSMUST00000215233.1	ENSMUSG00000032316	Clk3	Clk3-205	0.738785	-0.328976	0.0497682	0.0578079	Down	NA
ENSMUST00000052120.13	ENSMUSG00000033285	Wdr3	Wdr3-201	1.12519	0.12577	0.0498156	0.391709	Up	NA
ENSMUST00000110878.1	ENSMUSG00000025858	Get4	Get4-202	1.30182	0.27019	0.0498156	0.0578549	Up	NA
ENSMUST00000035780.3	ENSMUSG00000035069	Oma1	Oma1-201	1.17273	0.158501	0.0498772	0.269524	Up	NA
ENSMUST00000103212.9	ENSMUSG00000028960	Ube4b	Ube4b-202	1.16535	0.15077	0.0498972	0.217428	Up	NA
ENSMUST00000046274.11	ENSMUSG00000027652	Ralgapb	Ralgapb-201	1.38164	0.365158	0.0499209	0.0702621	Up	NA
ENSMUST00000069616.7	ENSMUSG00000033825	Tpsb2	Tpsb2-201	2.01959	0.554086	0.0499429	0.0580169	Up	NA
ENSMUST00000153077.1	ENSMUSG00000045039	Megf8	Megf8-202	0.825111	-0.189292	0.0499457	0.106862	Down	NA
ENSMUST00000138984.7	ENSMUSG00000039956	Mrap	Mrap-204	1.56703	0.41281	0.0499623	0.0580432	Up	NA
ENSMUST00000132233.1	ENSMUSG00000017778	Cox7c	Cox7c-204	0.73684	-0.321703	0.0499705	0.142716	Down	NA
ENSMUST00000135839.7	ENSMUSG00000030409	Dmpk	Dmpk-208	1.50173	0.475465	0.0499822	0.0580776	Up	NA
ENSMUST00000064454.11	ENSMUSG00000041638	Gcn1	Gcn1-201	1.22012	0.20797	0.0499822	0.0612149	Up	NA
ENSMUST00000173167.7	NA	NA	NA	0.694834	-0.335576	0.0500097	0.0581077	Unchanged	NA
ENSMUST00000212042.1	ENSMUSG00000008450	Nutf2	Nutf2-202	3.74063	1.24039	0.0500254	0.0644611	Unchanged	NA
ENSMUST00000124595.7	ENSMUSG00000028423	Nfx1	Nfx1-204	0.673751	-0.428308	0.0500659	0.0581949	Unchanged	NA
ENSMUST00000195823.1	ENSMUSG00000103793	Pcdhga6	Pcdhga6-201	1.40369	0.336048	0.0500914	0.127527	Unchanged	NA
ENSMUST00000071215.4	ENSMUSG00000063787	Chchd1	Chchd1-201	1.13872	0.148429	0.0500948	0.286141	Unchanged	NA
ENSMUST00000040025.13	ENSMUSG00000052698	Tln2	Tln2-202	1.19467	0.187724	0.0500948	0.0985327	Unchanged	NA
ENSMUST00000187771.7	ENSMUSG00000062270	Morf4l1	Morf4l1-204	0.775429	-0.275351	0.0500948	0.0582555	Unchanged	NA
ENSMUST00000120664.7	ENSMUSG00000021699	Pde4d	Pde4d-207	1.41981	0.317514	0.0500976	0.0635771	Unchanged	NA
ENSMUST00000080067.12	ENSMUSG00000028962	Slc4a2	Slc4a2-201	1.54873	0.44321	0.0501313	0.0582839	Unchanged	NA
ENSMUST00000153386.7	ENSMUSG00000025151	Maged1	Maged1-207	0.77528	-0.253891	0.0501313	0.0582839	Unchanged	NA
ENSMUST00000023507.12	ENSMUSG00000022812	Gsk3b	Gsk3b-201	1.14069	0.119485	0.0501313	0.370829	Unchanged	NA
ENSMUST00000209394.1	ENSMUSG00000030754	Copb1	Copb1-202	0.70337	-0.370454	0.0501313	0.0582839	Unchanged	NA
ENSMUST00000152990.1	ENSMUSG00000025142	Aspscr1	Aspscr1-214	0.421049	-1.62103	0.0501329	0.0582862	Unchanged	NA
ENSMUST00000014339.14	ENSMUSG00000014195	Dnajc7	Dnajc7-201	0.859915	-0.136203	0.0501901	0.291442	Unchanged	NA
ENSMUST00000134982.7	ENSMUSG00000074527	Gm14296	Gm14296-204	0.805721	-0.221642	0.0501959	0.150827	Unchanged	NA
ENSMUST00000039476.14	ENSMUSG00000041977	Arhgef11	Arhgef11-201	1.40718	0.348183	0.0501991	0.0583868	Unchanged	NA
ENSMUST00000134237.1	ENSMUSG00000023967	Mrps18a	Mrps18a-204	0.509538	-0.788985	0.0502023	0.0583913	Unchanged	NA
ENSMUST00000113533.1	ENSMUSG00000024790	Sac3d1	Sac3d1-201	1.2417	0.227561	0.0502195	0.184663	Unchanged	NA
ENSMUST00000112300.1	ENSMUSG00000031360	Ctps2	Ctps2-203	0.732942	-0.276531	0.0502195	0.0584073	Unchanged	NA
ENSMUST00000053413.11	ENSMUSG00000048895	Cdk5r1	Cdk5r1-201	0.566293	-0.591592	0.0502822	0.0584997	Unchanged	NA
ENSMUST00000206306.1	ENSMUSG00000063802	Hspbp1	Hspbp1-204	1.64377	0.603032	0.0502969	0.0634513	Unchanged	NA
ENSMUST00000149455.1	ENSMUSG00000030671	Pde3b	Pde3b-203	1.90552	0.718773	0.0502969	0.0585307	Unchanged	NA
ENSMUST00000029188.7	ENSMUSG00000027656	Ccn5	Ccn5-201	2.29792	0.901474	0.0502969	0.0585307	Unchanged	NA
ENSMUST00000025241.6	ENSMUSG00000024382	Ercc3	Ercc3-201	1.14729	0.143038	0.0503099	0.28001	Unchanged	NA
ENSMUST00000108461.7	ENSMUSG00000030400	Ercc2	Ercc2-203	0.409564	-1.35056	0.0503099	0.0585495	Unchanged	NA
ENSMUST00000105413.7	ENSMUSG00000020241	Col6a2	Col6a2-202	1.58645	0.401049	0.0503099	0.0585495	Unchanged	NA
ENSMUST00000094215.9	ENSMUSG00000038503	Mesd	Mesd-201	1.13477	0.117612	0.0503099	0.380482	Unchanged	NA
ENSMUST00000109468.2	ENSMUSG00000070544	Top1	Top1-201	1.12691	0.117445	0.0503161	0.382526	Unchanged	NA
ENSMUST00000034720.11	ENSMUSG00000032199	Polr2m	Polr2m-201	1.2041	0.189653	0.0503358	0.105756	Unchanged	NA
ENSMUST00000098950.5	ENSMUSG00000040028	Elavl1	Elavl1-201	0.784076	-0.225421	0.0503396	0.0953983	Unchanged	NA
ENSMUST00000135631.1	ENSMUSG00000053838	Nudcd3	Nudcd3-203	2.36707	1.84873	0.0503396	0.0586349	Unchanged	NA
ENSMUST00000041008.9	ENSMUSG00000033373	Fntb	Fntb-201	1.1855	0.163673	0.0503396	0.246082	Unchanged	NA
ENSMUST00000220395.1	ENSMUSG00000001151	Pcnt	Pcnt-208	0.760922	-0.266155	0.0503396	0.101905	Unchanged	NA
ENSMUST00000030348.5	ENSMUSG00000028609	Magoh	Magoh-201	0.88166	-0.111402	0.0503396	0.457122	Unchanged	NA
ENSMUST00000122417.1	ENSMUSG00000042938	Gm14117	Gm14117-201	1.99373	0.699602	0.0503396	0.0684468	Unchanged	NA
ENSMUST00000127277.1	ENSMUSG00000027365	Trpm7	Trpm7-204	0.678585	-0.389214	0.0503584	0.058669	Unchanged	NA
ENSMUST00000034913.4	ENSMUSG00000061111	Mcrip1	Mcrip1-201	0.83299	-0.177973	0.0503676	0.121547	Unchanged	NA
ENSMUST00000071095.13	ENSMUSG00000056770	Setd3	Setd3-201	1.19279	0.184253	0.0503822	0.11829	Unchanged	NA
ENSMUST00000107423.1	ENSMUSG00000030609	Aen	Aen-202	2.93967	1.43204	0.050384	0.0587255	Unchanged	NA
ENSMUST00000074913.11	ENSMUSG00000016534	Lamp2	Lamp2-203	1.52837	0.544431	0.0504096	0.0628122	Unchanged	NA
ENSMUST00000034391.3	ENSMUSG00000031916	Cog8	Cog8-201	1.2411	0.201872	0.0504183	0.0870324	Unchanged	NA
ENSMUST00000098244.1	ENSMUSG00000073988	Ttpa	Ttpa-201	3.04588	1.82035	0.0504389	0.0588221	Unchanged	NA
ENSMUST00000125818.1	ENSMUSG00000039205	Ciz1	Ciz1-208	0.492201	-0.798311	0.0504389	0.0644502	Unchanged	NA
ENSMUST00000162075.7	ENSMUSG00000038991	Txndc5	Txndc5-204	1.49151	0.492329	0.0504485	0.0588407	Unchanged	NA
ENSMUST00000000129.12	ENSMUSG00000000127	Fer	Fer-201	1.22418	0.206345	0.0504485	0.112558	Unchanged	NA
ENSMUST00000029515.4	ENSMUSG00000027907	S100a11	S100a11-201	1.4441	0.346193	0.0505521	0.0589651	Unchanged	NA
ENSMUST00000029650.8	ENSMUSG00000028016	Ints12	Ints12-201	1.16157	0.156784	0.0505652	0.333359	Unchanged	NA
ENSMUST00000168134.9	ENSMUSG00000037519	Ppfia1	Ppfia1-201	1.27976	0.243435	0.0505652	0.0671896	Unchanged	NA
ENSMUST00000102924.2	ENSMUSG00000039853	Trim14	Trim14-202	0.507499	-0.64991	0.0505742	0.076216	Unchanged	NA
ENSMUST00000113712.9	ENSMUSG00000071337	Tia1	Tia1-205	0.670273	-0.441459	0.0505742	0.0590142	Unchanged	NA
ENSMUST00000177068.7	ENSMUSG00000046691	Chtf8	Chtf8-204	1.22127	0.205357	0.0505747	0.13407	Unchanged	NA
ENSMUST00000079611.12	ENSMUSG00000087385	Frg2f1	Frg2f1-201	0.729572	-0.286848	0.0505747	0.114059	Unchanged	NA
ENSMUST00000044271.14	ENSMUSG00000039703	Nploc4	Nploc4-201	1.15334	0.135599	0.0505747	0.288947	Unchanged	NA
ENSMUST00000009003.8	ENSMUSG00000008859	Rala	Rala-201	1.15766	0.146749	0.0505814	0.23561	Unchanged	NA
ENSMUST00000197259.4	ENSMUSG00000039735	Fnbp1l	Fnbp1l-204	0.702847	-0.419676	0.0506131	0.05907	Unchanged	NA
ENSMUST00000095350.10	ENSMUSG00000030232	Aebp2	Aebp2-203	0.583142	-0.575708	0.0506444	0.0684564	Unchanged	NA
ENSMUST00000123989.7	ENSMUSG00000024013	Fgd2	Fgd2-202	0.426822	-1.81927	0.0506462	0.059104	Unchanged	NA
ENSMUST00000113203.1	ENSMUSG00000045427	Hnrnph2	Hnrnph2-205	0.343836	-2.58123	0.0506606	0.0591149	Unchanged	NA
ENSMUST00000191138.6	ENSMUSG00000015501	Hivep2	Hivep2-205	2.05557	2.40341	0.0506869	0.0591486	Unchanged	NA
ENSMUST00000148400.1	ENSMUSG00000041959	S100a10	S100a10-202	2.52592	0.852401	0.0506869	0.0709416	Unchanged	NA
ENSMUST00000112893.1	ENSMUSG00000026281	Dtymk	Dtymk-203	0.678852	-0.389366	0.0507337	0.0921839	Unchanged	NA
ENSMUST00000128679.1	ENSMUSG00000090000	Ier3ip1	Ier3ip1-202	1.46738	0.482959	0.0507432	0.059236	Unchanged	NA
ENSMUST00000042012.6	ENSMUSG00000033732	Sf3b3	Sf3b3-201	1.10392	0.0960463	0.0507479	0.507452	Unchanged	NA
ENSMUST00000102581.10	ENSMUSG00000001098	Kctd10	Kctd10-202	1.14975	0.14339	0.0507479	0.249171	Unchanged	NA
ENSMUST00000029116.13	ENSMUSG00000027589	Pcmtd2	Pcmtd2-201	0.729577	-0.290787	0.0507568	0.0592655	Unchanged	NA
ENSMUST00000207233.1	ENSMUSG00000048787	Dcun1d3	Dcun1d3-206	2.36549	0.951976	0.0507668	0.0639436	Unchanged	NA
ENSMUST00000115860.7	ENSMUSG00000005982	Naa60	Naa60-201	0.186614	-2.73968	0.0507867	0.059361	Unchanged	NA
ENSMUST00000072572.12	ENSMUSG00000063362	Alg11	Alg11-201	1.33444	0.311117	0.0507867	0.106464	Unchanged	NA
ENSMUST00000075341.3	ENSMUSG00000061540	Orm2	Orm2-201	3.06276	1.09526	0.0507867	0.059361	Unchanged	NA
ENSMUST00000116363.1	ENSMUSG00000020910	Adprm	Adprm-201	0.777771	-0.229145	0.0507867	0.162436	Unchanged	NA
ENSMUST00000229592.1	ENSMUSG00000037003	Tns2	Tns2-206	0.413016	-0.848267	0.0507867	0.0650024	Unchanged	NA
ENSMUST00000049124.9	ENSMUSG00000038527	C1rl	C1rl-201	1.58995	0.43728	0.0507867	0.059361	Unchanged	NA
ENSMUST00000128482.7	ENSMUSG00000008683	Rps15a	Rps15a-203	1.37199	0.296023	0.0507867	0.059361	Unchanged	NA
ENSMUST00000152703.1	ENSMUSG00000037613	Tnfrsf23	Tnfrsf23-202	3.28212	1.17093	0.0507867	0.0635931	Unchanged	NA
ENSMUST00000154824.7	ENSMUSG00000028649	Macf1	Macf1-216	0.884894	-0.133157	0.0508065	0.329966	Unchanged	NA
ENSMUST00000107364.7	ENSMUSG00000019173	Rab5c	Rab5c-202	1.18991	0.162742	0.0508752	0.182033	Unchanged	NA
ENSMUST00000078616.11	ENSMUSG00000026930	Gpsm1	Gpsm1-203	2.8206	1.90339	0.050898	0.0647849	Unchanged	NA
ENSMUST00000188931.6	ENSMUSG00000026203	Dnajb2	Dnajb2-210	1.14891	0.154913	0.050898	0.278758	Unchanged	NA
ENSMUST00000228601.1	ENSMUSG00000048307	Ankrd46	Ankrd46-203	2.45027	1.03594	0.0509112	0.0647849	Unchanged	NA
ENSMUST00000145919.1	ENSMUSG00000034518	Hmgxb4	Hmgxb4-206	1.31421	0.283748	0.0509112	0.0994663	Unchanged	NA
ENSMUST00000102752.9	ENSMUSG00000007617	Homer1	Homer1-204	1.52423	0.403068	0.0509112	0.0938883	Unchanged	NA
ENSMUST00000123893.7	ENSMUSG00000022960	Donson	Donson-204	0.430342	-1.64046	0.0509112	0.0595875	Unchanged	NA
ENSMUST00000144531.1	ENSMUSG00000059278	Naa38	Naa38-204	1.20105	0.183924	0.0509112	0.218708	Unchanged	NA
ENSMUST00000185482.6	ENSMUSG00000026280	Atg4b	Atg4b-204	1.71962	0.795417	0.0509158	0.0596257	Unchanged	NA
ENSMUST00000128805.1	ENSMUSG00000030822	Prr14	Prr14-203	0.581726	-0.518181	0.0509158	0.0917717	Unchanged	NA
ENSMUST00000140511.1	ENSMUSG00000027422	Rrbp1	Rrbp1-206	0.79227	-0.262523	0.0509158	0.103462	Unchanged	NA
ENSMUST00000023775.8	ENSMUSG00000023031	Cela1	Cela1-201	1.96266	0.580347	0.0509262	0.059628	Unchanged	NA
ENSMUST00000027580.10	ENSMUSG00000026342	Slc35f5	Slc35f5-201	1.14502	0.148731	0.0509262	0.241383	Unchanged	NA
ENSMUST00000065917.15	ENSMUSG00000058799	Nap1l1	Nap1l1-201	0.642781	-0.411041	0.050956	0.059628	Unchanged	NA
ENSMUST00000134885.2	ENSMUSG00000022469	Rapgef3	Rapgef3-207	0.372199	-1.28685	0.0509611	0.0596422	Unchanged	NA
ENSMUST00000030826.3	ENSMUSG00000028976	Slc2a5	Slc2a5-201	2.85969	1.11403	0.0509611	0.0596422	Unchanged	NA
ENSMUST00000021078.2	ENSMUSG00000018861	Fdxr	Fdxr-201	0.825209	-0.188357	0.0509611	0.266582	Unchanged	NA
ENSMUST00000113952.9	ENSMUSG00000026917	Wdr5	Wdr5-201	0.879217	-0.123197	0.0509625	0.368849	Unchanged	NA
ENSMUST00000185633.6	ENSMUSG00000032410	Xrn1	Xrn1-202	0.875792	-0.128056	0.0509625	0.331263	Unchanged	NA
ENSMUST00000028175.6	ENSMUSG00000026832	Cytip	Cytip-201	0.70454	-0.419388	0.0510083	0.0597174	Unchanged	NA
ENSMUST00000102994.9	ENSMUSG00000040359	Ufl1	Ufl1-202	0.77782	-0.242198	0.0510129	0.0776205	Unchanged	NA
ENSMUST00000107426.7	ENSMUSG00000042642	Flad1	Flad1-202	1.43713	0.367019	0.0510129	0.0597383	Unchanged	NA
ENSMUST00000161796.8	ENSMUSG00000066456	Hmgn3	Hmgn3-201	0.788874	-0.239501	0.0510129	0.130528	Unchanged	NA
ENSMUST00000073094.9	ENSMUSG00000040990	Sh3kbp1	Sh3kbp1-201	1.73717	0.625191	0.0510527	0.0655805	Unchanged	NA
ENSMUST00000151304.7	ENSMUSG00000030727	Rabep2	Rabep2-209	0.709437	-0.34302	0.0510575	0.0597955	Unchanged	NA
ENSMUST00000197167.1	ENSMUSG00000005907	Pex1	Pex1-212	0.647545	-0.462294	0.0510651	0.0826488	Unchanged	NA
ENSMUST00000049930.8	ENSMUSG00000045680	Tcf21	Tcf21-201	1.49315	0.476905	0.0510651	0.0598161	Unchanged	NA
ENSMUST00000138648.1	ENSMUSG00000038880	Mrps34	Mrps34-202	1.48574	0.406829	0.0510651	0.113681	Unchanged	NA
ENSMUST00000023913.9	ENSMUSG00000023147	Get1	Get1-201	1.17003	0.150118	0.0510651	0.271787	Unchanged	NA
ENSMUST00000027650.12	ENSMUSG00000026399	Cd55	Cd55-201	2.06635	0.596652	0.0510651	0.0598204	Unchanged	NA
ENSMUST00000192916.5	ENSMUSG00000032590	Apeh	Apeh-205	0.4207	-1.23053	0.0510727	0.059838	Unchanged	NA
ENSMUST00000168866.1	ENSMUSG00000091418	Gm3164	Gm3164-201	0.231882	-1.49976	0.0511226	0.059906	Unchanged	NA
ENSMUST00000030556.7	ENSMUSG00000028771	Ptpn12	Ptpn12-201	1.19453	0.174853	0.0511352	0.135657	Unchanged	NA
ENSMUST00000111378.9	ENSMUSG00000079197	Psme2	Psme2-201	0.566084	-0.594344	0.0511421	0.0635931	Unchanged	NA
ENSMUST00000006764.8	ENSMUSG00000006589	Aprt	Aprt-201	0.764105	-0.254567	0.0511759	0.0923509	Unchanged	NA
ENSMUST00000206791.1	ENSMUSG00000004508	Gab2	Gab2-202	2.62588	1.41198	0.0511837	0.0600007	Unchanged	NA
ENSMUST00000142559.1	ENSMUSG00000044465	Fam160a2	Fam160a2-207	0.730415	-0.306393	0.0511837	0.175128	Unchanged	NA
ENSMUST00000136269.7	ENSMUSG00000062647	Rpl7a	Rpl7a-203	1.38034	0.330668	0.051213	0.10973	Unchanged	NA
ENSMUST00000226671.1	ENSMUSG00000062397	Zfp706	Zfp706-204	1.36774	0.276014	0.0512157	0.0950414	Unchanged	NA
ENSMUST00000148633.3	ENSMUSG00000003161	Sri	Sri-205	1.25105	0.221287	0.0512157	0.0600589	Unchanged	NA
ENSMUST00000106467.7	ENSMUSG00000028133	Rwdd3	Rwdd3-205	0.344595	-1.56595	0.0512157	0.0600589	Unchanged	NA
ENSMUST00000218820.1	ENSMUSG00000020955	Ap4s1	Ap4s1-202	1.44595	0.37888	0.0512263	0.132313	Unchanged	NA
ENSMUST00000019514.9	ENSMUSG00000019370	Calm3	Calm3-201	1.22357	0.204254	0.0512286	0.0736355	Unchanged	NA
ENSMUST00000038424.13	ENSMUSG00000022498	Txndc11	Txndc11-201	1.15294	0.14056	0.0512289	0.300263	Unchanged	NA
ENSMUST00000061334.9	ENSMUSG00000046994	Mars2	Mars2-201	1.23007	0.201325	0.0512289	0.175731	Unchanged	NA
ENSMUST00000133689.1	ENSMUSG00000006932	Ctnnb1	Ctnnb1-205	0.706799	-0.303226	0.0512289	0.144078	Unchanged	NA
ENSMUST00000172097.8	ENSMUSG00000080316	Spaca6	Spaca6-209	0.565972	-0.524364	0.0512303	0.0724915	Unchanged	NA
ENSMUST00000021530.7	ENSMUSG00000021109	Hif1a	Hif1a-201	1.31671	0.260775	0.0512439	0.0601593	Unchanged	NA
ENSMUST00000123172.2	ENSMUSG00000031145	Prickle3	Prickle3-202	0.715521	-0.331841	0.0513459	0.0667712	Unchanged	NA
ENSMUST00000159362.1	ENSMUSG00000022386	Trmu	Trmu-202	0.642805	-0.445758	0.0513459	0.107289	Unchanged	NA
ENSMUST00000199693.1	ENSMUSG00000032480	Dhx30	Dhx30-220	0.317577	-1.72239	0.0513459	0.0657456	Unchanged	NA
ENSMUST00000071926.4	ENSMUSG00000063200	Nol7	Nol7-201	0.799511	-0.246684	0.0513662	0.1433	Unchanged	NA
ENSMUST00000160012.1	ENSMUSG00000040078	Ptges3-ps	Ptges3-ps-201	3.33704	2.44787	0.0513662	0.0603355	Unchanged	NA
ENSMUST00000100955.2	ENSMUSG00000034345	Gtf2h5	Gtf2h5-202	1.26049	0.22666	0.0514101	0.0603966	Unchanged	NA
ENSMUST00000034339.9	ENSMUSG00000031871	Cdh5	Cdh5-201	0.641289	-0.416323	0.0514101	0.0603966	Unchanged	NA
ENSMUST00000047629.6	ENSMUSG00000041438	Utp4	Utp4-201	1.22357	0.19312	0.0514101	0.099626	Unchanged	NA
ENSMUST00000131869.7	ENSMUSG00000053819	Camk2d	Camk2d-209	6.90108	2.82392	0.0514101	0.0603966	Unchanged	NA
ENSMUST00000019482.7	ENSMUSG00000019338	Zfp687	Zfp687-201	0.81179	-0.216837	0.0514512	0.108873	Unchanged	NA
ENSMUST00000151498.8	ENSMUSG00000018501	Ncor1	Ncor1-211	1.54006	0.483312	0.0514512	0.0604353	Unchanged	NA
ENSMUST00000193892.5	ENSMUSG00000058729	Lin9	Lin9-206	2.38151	2.11213	0.0515021	0.0605003	Unchanged	NA
ENSMUST00000183410.7	ENSMUSG00000038535	Zfp280d	Zfp280d-203	5.55596	2.66303	0.0515192	0.0605233	Unchanged	NA
ENSMUST00000169114.2	ENSMUSG00000021583	Erap1	Erap1-201	0.83514	-0.172382	0.0515207	0.13501	Unchanged	NA
ENSMUST00000215784.1	ENSMUSG00000052698	Tln2	Tln2-207	28.0728	2.77342	0.0515664	0.0605769	Unchanged	NA
ENSMUST00000079251.7	ENSMUSG00000058385	H2bc8	H2bc8-201	1.95537	0.705458	0.0515683	0.0715437	Unchanged	NA
ENSMUST00000078019.12	ENSMUSG00000022150	Dab2	Dab2-201	0.505812	-0.696733	0.0516171	0.0606536	Unchanged	NA
ENSMUST00000047611.2	ENSMUSG00000041429	Nthl1	Nthl1-201	0.771658	-0.22783	0.0516171	0.214218	Unchanged	NA
ENSMUST00000029414.11	ENSMUSG00000027828	Ssr3	Ssr3-201	1.18174	0.165145	0.0516171	0.240949	Unchanged	NA
ENSMUST00000119567.7	ENSMUSG00000020070	Rufy2	Rufy2-202	0.838973	-0.169743	0.0516225	0.26607	Unchanged	NA
ENSMUST00000198965.4	ENSMUSG00000029291	Rufy3	Rufy3-205	0.88162	-0.11955	0.0516229	0.411496	Unchanged	NA
ENSMUST00000041416.7	ENSMUSG00000037440	Vnn1	Vnn1-201	0.468671	-0.64071	0.0516913	0.0607582	Unchanged	NA
ENSMUST00000114985.9	ENSMUSG00000053477	Tcf4	Tcf4-207	0.61024	-0.435881	0.0517067	0.060768	Unchanged	NA
ENSMUST00000152227.7	ENSMUSG00000022472	Desi1	Desi1-206	1.15818	0.137111	0.0518108	0.353538	Unchanged	NA
ENSMUST00000227259.1	ENSMUSG00000022091	Sorbs3	Sorbs3-202	3.85351	1.5398	0.0518108	0.0635931	Unchanged	NA
ENSMUST00000133077.7	ENSMUSG00000017760	Ctsa	Ctsa-206	4.56729	2.14327	0.0518189	0.0609434	Unchanged	NA
ENSMUST00000213791.1	ENSMUSG00000039485	Tspyl4	Tspyl4-202	0.518495	-1.42462	0.0518212	0.0609465	Unchanged	NA
ENSMUST00000114630.2	ENSMUSG00000073139	Tmem185a	Tmem185a-202	2.15334	1.64877	0.0518212	0.0609465	Unchanged	NA
ENSMUST00000131406.1	ENSMUSG00000038822	Hace1	Hace1-202	0.399933	-1.23587	0.0518304	0.0609523	Unchanged	NA
ENSMUST00000136936.1	ENSMUSG00000015837	Sqstm1	Sqstm1-204	0.334897	-1.79718	0.0518304	0.0609523	Unchanged	NA
ENSMUST00000023869.14	ENSMUSG00000023106	Denr	Denr-201	1.14526	0.148476	0.0518586	0.246564	Unchanged	NA
ENSMUST00000167571.7	ENSMUSG00000062203	Gspt1	Gspt1-205	1.18068	0.163495	0.051863	0.204413	Unchanged	NA
ENSMUST00000163139.7	ENSMUSG00000030084	Plxna1	Plxna1-202	1.33551	0.270857	0.051863	0.0609816	Unchanged	NA
ENSMUST00000110082.10	ENSMUSG00000001175	Calm1	Calm1-202	1.2781	0.268311	0.0518799	0.0610153	Unchanged	NA
ENSMUST00000049931.5	ENSMUSG00000051457	Spn	Spn-201	0.651242	-0.426038	0.0519056	0.063789	Unchanged	NA
ENSMUST00000154925.1	ENSMUSG00000020538	Srebf1	Srebf1-211	0.605943	-0.482163	0.0519846	0.0954034	Unchanged	NA
ENSMUST00000022696.7	ENSMUSG00000022100	Xpo7	Xpo7-201	1.13508	0.133774	0.0519886	0.308849	Unchanged	NA
ENSMUST00000033827.7	ENSMUSG00000031450	Grk1	Grk1-201	0.752999	-0.279493	0.0520316	0.162426	Unchanged	NA
ENSMUST00000081914.12	ENSMUSG00000055204	Ankrd17	Ankrd17-202	1.2486	0.209447	0.0520316	0.125719	Unchanged	NA
ENSMUST00000173060.1	ENSMUSG00000017428	Psmd11	Psmd11-210	3.30811	1.45057	0.052042	0.0631571	Unchanged	NA
ENSMUST00000214510.1	ENSMUSG00000032127	Vps11	Vps11-205	0.640112	-0.448188	0.0520451	0.0822965	Unchanged	NA
ENSMUST00000113938.4	ENSMUSG00000030037	Mrpl53	Mrpl53-201	1.28392	0.254124	0.0520451	0.0612517	Unchanged	NA
ENSMUST00000017610.9	ENSMUSG00000017466	Timp2	Timp2-201	1.27087	0.231785	0.0520451	0.0612517	Unchanged	NA
ENSMUST00000117878.7	ENSMUSG00000041264	Uspl1	Uspl1-203	0.789452	-0.239284	0.0521196	0.134913	Unchanged	NA
ENSMUST00000223897.1	ENSMUSG00000046230	Vps13a	Vps13a-204	2.59458	1.46555	0.0521257	0.0613504	Unchanged	NA
ENSMUST00000033847.4	ENSMUSG00000031467	Agpat5	Agpat5-201	1.24594	0.193333	0.052127	0.12027	Unchanged	NA
ENSMUST00000047331.7	ENSMUSG00000033595	Lgi3	Lgi3-201	1.88287	1.13988	0.0521532	0.061377	Unchanged	NA
ENSMUST00000202713.1	ENSMUSG00000066900	Suds3	Suds3-206	0.809787	-0.214691	0.0521673	0.185316	Unchanged	NA
ENSMUST00000072767.6	ENSMUSG00000059495	Arhgef12	Arhgef12-201	1.19788	0.169723	0.0521758	0.201035	Unchanged	NA
ENSMUST00000169282.7	ENSMUSG00000053040	Aph1c	Aph1c-202	0.733301	-0.313527	0.0521758	0.0955348	Unchanged	NA
ENSMUST00000165392.7	ENSMUSG00000032641	Gpr19	Gpr19-208	0.339239	-1.86645	0.0521758	0.0619998	Unchanged	NA
ENSMUST00000148262.1	ENSMUSG00000090213	Tmem189	Tmem189-204	5.56454	3.07045	0.0521758	0.0614298	Unchanged	NA
ENSMUST00000187467.1	ENSMUSG00000099398	Ms4a14	Ms4a14-201	0.652493	-0.405925	0.0521818	0.0614378	Unchanged	NA
ENSMUST00000006467.13	ENSMUSG00000006304	Arpc2	Arpc2-201	1.3819	0.410283	0.0521838	0.0614405	Unchanged	NA
ENSMUST00000109837.7	ENSMUSG00000020474	Polm	Polm-202	0.486318	-2.11704	0.052189	0.0614937	Unchanged	NA
ENSMUST00000021479.5	ENSMUSG00000021076	Actr10	Actr10-201	1.13851	0.144838	0.052189	0.274233	Unchanged	NA
ENSMUST00000113512.7	ENSMUSG00000073643	Wdfy1	Wdfy1-204	0.837591	-0.176713	0.052189	0.372718	Unchanged	NA
ENSMUST00000113513.7	ENSMUSG00000073643	Wdfy1	Wdfy1-205	0.837591	-0.176713	0.052189	0.372718	Unchanged	NA
ENSMUST00000113515.7	ENSMUSG00000073643	Wdfy1	Wdfy1-207	0.837591	-0.176713	0.052189	0.372718	Unchanged	NA
ENSMUST00000113514.7	ENSMUSG00000073643	Wdfy1	Wdfy1-206	0.837591	-0.176713	0.052189	0.372718	Unchanged	NA
ENSMUST00000006956.8	ENSMUSG00000040026	Saa3	Saa3-201	3.70221	0.954171	0.052189	0.0614624	Unchanged	NA
ENSMUST00000165980.1	ENSMUSG00000017002	Slpi	Slpi-202	2.44668	0.822028	0.052189	0.0614937	Unchanged	NA
ENSMUST00000129303.1	ENSMUSG00000026034	Clk1	Clk1-203	0.737878	-0.291788	0.0521986	0.178026	Unchanged	NA
ENSMUST00000058154.14	ENSMUSG00000036676	Tmtc3	Tmtc3-201	1.20027	0.18841	0.0521986	0.112373	Unchanged	NA
ENSMUST00000052138.10	ENSMUSG00000033430	Terf2ip	Terf2ip-201	0.869423	-0.128276	0.0521986	0.361898	Unchanged	NA
ENSMUST00000165308.7	NA	NA	NA	1.48156	0.441114	0.0521986	0.0615491	Unchanged	NA
ENSMUST00000166750.8	ENSMUSG00000034390	Cmip	Cmip-202	1.34748	0.306045	0.0522122	0.061568	Unchanged	NA
ENSMUST00000038753.5	ENSMUSG00000040711	Sh3pxd2b	Sh3pxd2b-201	1.50954	0.372475	0.0522214	0.0616065	Unchanged	NA
ENSMUST00000016901.4	ENSMUSG00000016757	Ttll12	Ttll12-201	1.59457	0.496247	0.0522214	0.0684954	Unchanged	NA
ENSMUST00000026743.13	ENSMUSG00000025651	Uqcrc1	Uqcrc1-201	1.16538	0.155702	0.0522214	0.195633	Unchanged	NA
ENSMUST00000202750.3	NA	NA	NA	1.16538	0.155702	0.0522214	0.195633	Unchanged	NA
ENSMUST00000160144.8	ENSMUSG00000038876	Rnf146	Rnf146-202	0.629088	-0.487564	0.0522358	0.0616223	Unchanged	NA
ENSMUST00000030361.10	ENSMUSG00000028618	Tmem59	Tmem59-201	1.18649	0.176467	0.0522449	0.168146	Unchanged	NA
ENSMUST00000151206.1	ENSMUSG00000028420	Tmem38b	Tmem38b-204	2.52079	0.99474	0.0522466	0.0684401	Unchanged	NA
ENSMUST00000075242.6	ENSMUSG00000073676	Hspe1	Hspe1-201	1.22042	0.193536	0.0522776	0.0791373	Unchanged	NA
ENSMUST00000034960.13	ENSMUSG00000032393	Dpp8	Dpp8-201	1.14084	0.146472	0.0522776	0.237291	Unchanged	NA
ENSMUST00000022826.6	ENSMUSG00000022215	Fitm1	Fitm1-201	4.11566	1.37788	0.0522805	0.0616833	Unchanged	NA
ENSMUST00000071103.9	ENSMUSG00000037149	Ddx1	Ddx1-201	1.14928	0.144926	0.0522857	0.249324	Unchanged	NA
ENSMUST00000177986.7	ENSMUSG00000096003	Gm3500	Gm3500-201	0.236545	-1.71215	0.0522857	0.0616917	Unchanged	NA
ENSMUST00000096261.3	ENSMUSG00000071662	Polr2g	Polr2g-201	1.1788	0.175248	0.0522857	0.13646	Unchanged	NA
ENSMUST00000144355.7	ENSMUSG00000026201	Stk16	Stk16-208	2.21885	1.2165	0.0522857	0.0616959	Unchanged	NA
ENSMUST00000061656.7	ENSMUSG00000050310	Rictor	Rictor-201	0.888205	-0.114331	0.052288	0.418614	Unchanged	NA
ENSMUST00000015003.9	ENSMUSG00000014859	E2f4	E2f4-201	1.14806	0.13499	0.052288	0.347744	Unchanged	NA
ENSMUST00000124441.1	ENSMUSG00000032363	Adamts7	Adamts7-203	0.423609	-0.997656	0.0523222	0.0676069	Unchanged	NA
ENSMUST00000130451.1	ENSMUSG00000029616	Erp29	Erp29-203	1.19829	0.168175	0.0523287	0.250059	Unchanged	NA
ENSMUST00000151126.1	NA	NA	NA	0.715221	-0.34805	0.0523287	0.146579	Unchanged	NA
ENSMUST00000120286.1	ENSMUSG00000090110	Cmc4	Cmc4-202	0.644203	-0.425373	0.0523402	0.0740589	Unchanged	NA
ENSMUST00000229028.1	ENSMUSG00000013846	St3gal1	St3gal1-202	1.49364	0.396516	0.0523615	0.061838	Unchanged	NA
ENSMUST00000020957.12	ENSMUSG00000020629	Adi1	Adi1-201	1.1998	0.172013	0.0523711	0.146913	Unchanged	NA
ENSMUST00000144668.7	ENSMUSG00000012117	Dhdds	Dhdds-209	1.25018	0.229791	0.0523889	0.0994813	Unchanged	NA
ENSMUST00000136013.1	ENSMUSG00000020910	Adprm	Adprm-203	0.655911	-0.448934	0.0523964	0.0842136	Unchanged	NA
ENSMUST00000217176.1	ENSMUSG00000032407	U2surp	U2surp-209	1.32852	0.454772	0.0523964	0.0619079	Unchanged	NA
ENSMUST00000228249.1	ENSMUSG00000022199	Slc22a17	Slc22a17-209	0.675932	-0.35715	0.0524018	0.0619264	Unchanged	NA
ENSMUST00000038739.4	ENSMUSG00000033596	Rfwd3	Rfwd3-201	1.08405	0.0881674	0.0524018	0.570805	Unchanged	NA
ENSMUST00000162594.7	ENSMUSG00000038722	Bud31	Bud31-207	1.19541	0.181587	0.0524787	0.129459	Unchanged	NA
ENSMUST00000174294.2	ENSMUSG00000032872	Cyb5r4	Cyb5r4-203	0.407457	-1.68436	0.0524804	0.0620227	Unchanged	NA
ENSMUST00000102541.9	ENSMUSG00000028671	Gale	Gale-202	1.59242	0.402149	0.0525082	0.0620495	Unchanged	NA
ENSMUST00000141268.7	ENSMUSG00000055762	Eef1d	Eef1d-213	1.23988	0.233456	0.0525665	0.108873	Unchanged	NA
ENSMUST00000040218.12	ENSMUSG00000038206	Fbxo8	Fbxo8-201	1.21123	0.198419	0.0525665	0.15062	Unchanged	NA
ENSMUST00000101394.4	ENSMUSG00000020309	Chac2	Chac2-202	1.3928	0.308233	0.0525665	0.0936302	Unchanged	NA
ENSMUST00000153159.1	ENSMUSG00000020128	Vps54	Vps54-206	0.764577	-0.277427	0.0526008	0.199547	Unchanged	NA
ENSMUST00000161764.7	ENSMUSG00000042349	Ikbke	Ikbke-204	0.490291	-1.58879	0.0526258	0.0635709	Unchanged	NA
ENSMUST00000220904.1	ENSMUSG00000024302	Dtna	Dtna-203	3.19307	2.03454	0.0526332	0.0621977	Unchanged	NA
ENSMUST00000034472.15	ENSMUSG00000031990	Jam3	Jam3-201	0.689589	-0.387387	0.0526332	0.0621977	Unchanged	NA
ENSMUST00000075451.11	ENSMUSG00000016481	Cr1l	Cr1l-201	1.13924	0.126071	0.0527087	0.366381	Unchanged	NA
ENSMUST00000228451.1	ENSMUSG00000037722	Gnpnat1	Gnpnat1-210	1.768	1.30519	0.0527104	0.0623247	Unchanged	NA
ENSMUST00000027534.12	ENSMUSG00000026309	Ilkap	Ilkap-201	0.859178	-0.143698	0.0527104	0.289163	Unchanged	NA
ENSMUST00000112386.7	ENSMUSG00000026433	Rab29	Rab29-202	1.32632	0.29996	0.0527104	0.0951553	Unchanged	NA
ENSMUST00000135625.7	ENSMUSG00000027288	Zfp106	Zfp106-203	1.63228	0.713135	0.0527104	0.0681635	Unchanged	NA
ENSMUST00000114354.9	ENSMUSG00000031392	Irak1	Irak1-206	1.20865	0.216904	0.0527252	0.129652	Unchanged	NA
ENSMUST00000127983.1	ENSMUSG00000007888	Crlf1	Crlf1-202	0.485649	-0.931974	0.0527252	0.065017	Unchanged	NA
ENSMUST00000130310.7	ENSMUSG00000025586	Cpeb1	Cpeb1-203	0.665962	-0.409766	0.0527498	0.0624017	Unchanged	NA
ENSMUST00000042167.9	ENSMUSG00000039007	Cpq	Cpq-201	1.25946	0.259828	0.0527624	0.0624076	Unchanged	NA
ENSMUST00000225925.1	ENSMUSG00000074886	Grk6	Grk6-207	0.616011	-0.425011	0.0527956	0.0624418	Unchanged	NA
ENSMUST00000079419.11	ENSMUSG00000012405	Rpl15	Rpl15-201	1.34551	0.338509	0.0527971	0.0740419	Unchanged	NA
ENSMUST00000129748.1	ENSMUSG00000028577	Plaa	Plaa-203	0.832601	-0.174316	0.0528004	0.314369	Unchanged	NA
ENSMUST00000137531.1	ENSMUSG00000068036	Afdn	Afdn-208	0.497607	-0.88735	0.0528146	0.0650024	Unchanged	NA
ENSMUST00000034763.9	ENSMUSG00000032239	Rp9	Rp9-201	0.835235	-0.166245	0.0528146	0.21963	Unchanged	NA
ENSMUST00000155861.7	ENSMUSG00000054823	Nsd3	Nsd3-210	1.49335	0.436203	0.0528235	0.0669088	Unchanged	NA
ENSMUST00000036125.9	ENSMUSG00000040731	Eif4h	Eif4h-201	0.869954	-0.148743	0.0528235	0.26066	Unchanged	NA
ENSMUST00000030281.11	ENSMUSG00000028552	Eps15	Eps15-201	2.2156	2.09277	0.0528315	0.0625062	Unchanged	NA
ENSMUST00000038539.7	ENSMUSG00000040822	1700123O20Rik	1700123O20Rik-201	1.18427	0.164768	0.0528342	0.2289	Unchanged	NA
ENSMUST00000206777.1	ENSMUSG00000030486	Zfp108	Zfp108-203	4.28959	2.09774	0.0528612	0.0625309	Unchanged	NA
ENSMUST00000138012.1	ENSMUSG00000001855	Nup214	Nup214-208	0.759756	-0.277258	0.0528794	0.12631	Unchanged	NA
ENSMUST00000182217.7	ENSMUSG00000004562	Arhgef40	Arhgef40-206	0.567823	-0.599166	0.05289	0.0676147	Unchanged	NA
ENSMUST00000004786.9	ENSMUSG00000004667	Polr2e	Polr2e-201	0.885475	-0.11212	0.05289	0.431821	Unchanged	NA
ENSMUST00000005336.8	ENSMUSG00000005204	Senp3	Senp3-201	1.19192	0.18248	0.05289	0.173691	Unchanged	NA
ENSMUST00000189452.1	ENSMUSG00000062101	Zfp119b	Zfp119b-202	0.308615	-1.74743	0.05289	0.0625866	Unchanged	NA
ENSMUST00000112541.7	ENSMUSG00000008845	Cd163	Cd163-202	3.47341	2.03439	0.05289	0.0625866	Unchanged	NA
ENSMUST00000081775.11	ENSMUSG00000038615	Nfe2l1	Nfe2l1-201	1.36367	0.345715	0.05289	0.0625866	Unchanged	NA
ENSMUST00000103152.10	ENSMUSG00000018669	Cdk5rap3	Cdk5rap3-201	1.11016	0.119077	0.05289	0.377161	Unchanged	NA
ENSMUST00000099560.3	ENSMUSG00000074925	Ptar1	Ptar1-202	1.55987	0.437714	0.0529088	0.115683	Unchanged	NA
ENSMUST00000154207.7	ENSMUSG00000037742	Eef1a1	Eef1a1-207	2.09632	1.15616	0.052917	0.0626402	Unchanged	NA
ENSMUST00000203813.1	ENSMUSG00000030062	Rpn1	Rpn1-202	1.81215	0.806077	0.0529225	0.0626477	Unchanged	NA
ENSMUST00000229536.1	ENSMUSG00000022552	Sharpin	Sharpin-211	0.681423	-0.407188	0.0529654	0.0747839	Unchanged	NA
ENSMUST00000152274.8	ENSMUSG00000055436	Srsf11	Srsf11-213	0.768167	-0.266411	0.0529654	0.0627115	Unchanged	NA
ENSMUST00000060148.5	ENSMUSG00000021366	Hivep1	Hivep1-201	1.18029	0.178013	0.0529684	0.130045	Unchanged	NA
ENSMUST00000054107.5	ENSMUSG00000044952	Kctd21	Kctd21-201	1.18541	0.177278	0.0529735	0.187895	Unchanged	NA
ENSMUST00000027494.10	ENSMUSG00000026275	Ppp1r7	Ppp1r7-201	1.10182	0.0973521	0.0529827	0.511338	Unchanged	NA
ENSMUST00000110356.2	ENSMUSG00000021134	Srsf5	Srsf5-205	0.727982	-0.297267	0.0529888	0.0768181	Unchanged	NA
ENSMUST00000021605.13	ENSMUSG00000021188	Trip11	Trip11-201	1.1097	0.101715	0.0529928	0.470447	Unchanged	NA
ENSMUST00000036765.7	ENSMUSG00000090264	Eif4ebp3	Eif4ebp3-201	1.77089	0.535823	0.0530102	0.0628122	Unchanged	NA
ENSMUST00000156110.7	ENSMUSG00000062234	Gak	Gak-208	0.80895	-0.229107	0.0530102	0.0628122	Unchanged	NA
ENSMUST00000225299.1	ENSMUSG00000034334	Fam151b	Fam151b-202	0.714164	-0.36866	0.0530566	0.113631	Unchanged	NA
ENSMUST00000142426.7	ENSMUSG00000040990	Sh3kbp1	Sh3kbp1-212	0.446646	-2.09451	0.0530566	0.0628702	Unchanged	NA
ENSMUST00000106468.6	ENSMUSG00000044702	Palb2	Palb2-203	3.65183	1.90472	0.0530581	0.0686318	Unchanged	NA
ENSMUST00000028049.12	ENSMUSG00000026721	Rabgap1l	Rabgap1l-201	1.37014	0.304274	0.0530667	0.0628893	Unchanged	NA
ENSMUST00000188882.1	ENSMUSG00000026374	Tsn	Tsn-205	1.88785	1.73296	0.0531069	0.0629442	Unchanged	NA
ENSMUST00000140991.1	ENSMUSG00000020755	Sap30bp	Sap30bp-203	0.864061	-0.131651	0.0531069	0.347407	Unchanged	NA
ENSMUST00000051358.10	ENSMUSG00000048520	Fbxl13	Fbxl13-201	0.484833	-0.647913	0.0531626	0.0630159	Unchanged	NA
ENSMUST00000100225.8	ENSMUSG00000057738	Sptan1	Sptan1-203	1.64948	0.512184	0.0531697	0.0630164	Unchanged	NA
ENSMUST00000022268.9	ENSMUSG00000021748	Pdhb	Pdhb-201	1.54771	0.404874	0.0531956	0.0630394	Unchanged	NA
ENSMUST00000030563.5	ENSMUSG00000028779	Pef1	Pef1-201	1.18901	0.156488	0.0531956	0.192739	Unchanged	NA
ENSMUST00000110905.8	ENSMUSG00000058291	Zfp68	Zfp68-203	0.768873	-0.251473	0.0532046	0.133473	Unchanged	NA
ENSMUST00000034761.14	ENSMUSG00000032235	Ice2	Ice2-201	0.871953	-0.140013	0.0532767	0.378417	Unchanged	NA
ENSMUST00000023460.6	ENSMUSG00000022774	Ncbp2	Ncbp2-201	1.11466	0.119832	0.0532878	0.368373	Unchanged	NA
ENSMUST00000022906.7	ENSMUSG00000022297	Fzd6	Fzd6-201	0.516752	-0.647782	0.0533225	0.0632114	Unchanged	NA
ENSMUST00000229140.1	ENSMUSG00000022546	Gpt	Gpt-203	0.485737	-0.78185	0.0533225	0.0632069	Unchanged	NA
ENSMUST00000172774.7	ENSMUSG00000028797	Tmem234	Tmem234-212	1.43017	0.366324	0.0533225	0.124459	Unchanged	NA
ENSMUST00000046285.5	ENSMUSG00000036887	C1qa	C1qa-201	1.60135	0.420668	0.0533225	0.0632114	Unchanged	NA
ENSMUST00000202152.2	NA	NA	NA	0.516752	-0.647782	0.0533225	0.0632114	Unchanged	NA
ENSMUST00000142942.7	ENSMUSG00000083844	Ube2d-ps	Ube2d-ps-205	1.33053	0.28362	0.0533541	0.129376	Unchanged	NA
ENSMUST00000155486.7	ENSMUSG00000018501	Ncor1	Ncor1-212	1.87995	0.682541	0.0533812	0.0633077	Unchanged	NA
ENSMUST00000038194.4	ENSMUSG00000022360	Atad2	Atad2-201	1.50442	0.489712	0.0533956	0.0633261	Unchanged	NA
ENSMUST00000229333.1	NA	NA	NA	1.50442	0.489712	0.0533956	0.0633261	Unchanged	NA
ENSMUST00000029944.12	ENSMUSG00000028277	Ube2j1	Ube2j1-201	2.83583	1.90147	0.0534097	0.0633261	Unchanged	NA
ENSMUST00000043760.14	ENSMUSG00000041939	Mvk	Mvk-201	1.48244	0.360406	0.0534197	0.0633261	Unchanged	NA
ENSMUST00000137857.7	ENSMUSG00000020230	Prmt2	Prmt2-206	0.585116	-0.552248	0.0534358	0.0838349	Unchanged	NA
ENSMUST00000046316.10	ENSMUSG00000032913	Lrig2	Lrig2-201	1.29028	0.278999	0.0534358	0.0765328	Unchanged	NA
ENSMUST00000170759.1	ENSMUSG00000050668	Gpatch11	Gpatch11-201	1.1714	0.147547	0.0534358	0.308615	Unchanged	NA
ENSMUST00000126435.7	ENSMUSG00000004996	Mri1	Mri1-203	0.830873	-0.173616	0.0534366	0.246409	Unchanged	NA
ENSMUST00000112137.1	ENSMUSG00000031358	Msl3	Msl3-202	1.20446	0.187161	0.0534666	0.187114	Unchanged	NA
ENSMUST00000043627.7	ENSMUSG00000039640	Mrpl12	Mrpl12-201	1.26132	0.225481	0.0534666	0.0634454	Unchanged	NA
ENSMUST00000117316.7	ENSMUSG00000081769	Gm12216	Gm12216-201	0.319023	-1.51421	0.0534747	0.0690596	Unchanged	NA
ENSMUST00000154218.1	ENSMUSG00000036989	Trim3	Trim3-208	0.74308	-0.288395	0.0534782	0.170508	Unchanged	NA
ENSMUST00000126272.1	ENSMUSG00000054582	Pabpc1l	Pabpc1l-202	1.52116	0.451441	0.0534782	0.0634735	Unchanged	NA
ENSMUST00000033161.6	ENSMUSG00000030873	Scnn1b	Scnn1b-201	0.247061	-1.38618	0.0534786	0.0634739	Unchanged	NA
ENSMUST00000074941.7	ENSMUSG00000063281	Zfp35	Zfp35-201	1.16115	0.144243	0.0534958	0.339613	Unchanged	NA
ENSMUST00000102922.9	ENSMUSG00000020471	Pold2	Pold2-201	1.16151	0.151675	0.0535091	0.354582	Unchanged	NA
ENSMUST00000110029.8	ENSMUSG00000020451	Limk2	Limk2-204	0.612747	-0.47797	0.0535751	0.0684954	Unchanged	NA
ENSMUST00000085026.11	ENSMUSG00000021115	Vrk1	Vrk1-203	0.772176	-0.263397	0.0535751	0.221698	Unchanged	NA
ENSMUST00000169612.2	ENSMUSG00000091811	Inafm1	Inafm1-201	0.796113	-0.252678	0.0535954	0.0636222	Unchanged	NA
ENSMUST00000127056.1	ENSMUSG00000024851	Pitpnm1	Pitpnm1-205	0.324508	-1.32285	0.0536017	0.0681635	Unchanged	NA
ENSMUST00000142801.7	ENSMUSG00000026858	Miga2	Miga2-209	3.53106	1.25861	0.0536017	0.0665327	Unchanged	NA
ENSMUST00000028755.7	ENSMUSG00000027293	Ehd4	Ehd4-201	0.81785	-0.179847	0.0536017	0.11513	Unchanged	NA
ENSMUST00000181069.2	NA	NA	NA	0.324508	-1.32285	0.0536017	0.0681635	Unchanged	NA
ENSMUST00000220542.1	ENSMUSG00000020580	Rock2	Rock2-202	0.458166	-0.801982	0.0536038	0.0748567	Unchanged	NA
ENSMUST00000108365.3	ENSMUSG00000078784	Rbis	Rbis-201	1.78022	0.59272	0.0536038	0.0868674	Unchanged	NA
ENSMUST00000072753.12	ENSMUSG00000061887	Ssbp3	Ssbp3-202	1.31386	0.346077	0.0536038	0.0735768	Unchanged	NA
ENSMUST00000015664.4	ENSMUSG00000028111	Ctsk	Ctsk-201	0.633531	-0.391014	0.0536038	0.0637079	Unchanged	NA
ENSMUST00000131725.7	ENSMUSG00000028882	Ppp1r8	Ppp1r8-203	2.38259	1.34343	0.0536038	0.0637113	Unchanged	NA
ENSMUST00000208369.1	ENSMUSG00000040481	Bptf	Bptf-208	0.833849	-0.18858	0.0536038	0.263726	Unchanged	NA
ENSMUST00000154241.7	ENSMUSG00000107283	Mpv17	Mpv17-201	1.21961	0.187688	0.053618	0.0948716	Unchanged	NA
ENSMUST00000102673.10	ENSMUSG00000006390	Elovl1	Elovl1-203	1.26692	0.217086	0.053618	0.111395	Unchanged	NA
ENSMUST00000160225.1	ENSMUSG00000051550	Zfp579	Zfp579-203	0.601169	-0.521442	0.0536943	0.0638361	Unchanged	NA
ENSMUST00000108319.8	ENSMUSG00000040738	Ints8	Ints8-203	1.27193	0.243795	0.0537493	0.0685566	Unchanged	NA
ENSMUST00000025714.7	ENSMUSG00000024800	Rpp30	Rpp30-201	1.18972	0.173989	0.0537697	0.322693	Unchanged	NA
ENSMUST00000112251.8	ENSMUSG00000044308	Ubr3	Ubr3-202	1.35087	0.301915	0.0537697	0.0654147	Unchanged	NA
ENSMUST00000156434.8	ENSMUSG00000009614	Sardh	Sardh-210	1.62091	0.560397	0.0537754	0.0767639	Unchanged	NA
ENSMUST00000115217.7	ENSMUSG00000044968	Napepld	Napepld-202	1.54182	0.46132	0.0537816	0.0695886	Unchanged	NA
ENSMUST00000147162.1	ENSMUSG00000003344	Btbd2	Btbd2-204	0.649162	-0.434502	0.0537816	0.0640009	Unchanged	NA
ENSMUST00000105687.8	ENSMUSG00000044700	Tmem201	Tmem201-203	0.763007	-0.26492	0.053807	0.179317	Unchanged	NA
ENSMUST00000227708.1	ENSMUSG00000047098	Rnf31	Rnf31-207	0.472436	-0.893139	0.0538485	0.0687822	Unchanged	NA
ENSMUST00000227723.1	ENSMUSG00000022892	App	App-206	1.18669	0.15544	0.0539971	0.291661	Unchanged	NA
ENSMUST00000093107.11	ENSMUSG00000018906	P4ha2	P4ha2-202	4.02539	2.76648	0.0540021	0.0643206	Unchanged	NA
ENSMUST00000102690.8	ENSMUSG00000028677	Rnf220	Rnf220-203	0.639242	-0.464386	0.0540021	0.0816286	Unchanged	NA
ENSMUST00000013299.10	ENSMUSG00000013155	Enkd1	Enkd1-201	0.66581	-0.423201	0.0540021	0.100133	Unchanged	NA
ENSMUST00000042147.5	ENSMUSG00000033294	Noc4l	Noc4l-201	0.875594	-0.132945	0.0540021	0.446525	Unchanged	NA
ENSMUST00000160523.7	ENSMUSG00000030337	Vamp1	Vamp1-205	0.697917	-0.334897	0.054015	0.167625	Unchanged	NA
ENSMUST00000087556.6	ENSMUSG00000024943	Smc5	Smc5-201	0.760518	-0.272675	0.0540288	0.0643853	Unchanged	NA
ENSMUST00000060805.6	ENSMUSG00000038014	Fam120a	Fam120a-201	1.15907	0.136488	0.0540627	0.340661	Unchanged	NA
ENSMUST00000021004.13	ENSMUSG00000020672	Sntg2	Sntg2-201	0.382641	-1.81982	0.0540731	0.0644444	Unchanged	NA
ENSMUST00000023235.12	ENSMUSG00000055762	Eef1d	Eef1d-201	1.23573	0.216261	0.0540731	0.1635	Unchanged	NA
ENSMUST00000080723.10	ENSMUSG00000004535	Tax1bp1	Tax1bp1-201	1.13987	0.137813	0.0540731	0.338088	Unchanged	NA
ENSMUST00000108594.7	ENSMUSG00000018565	Elp5	Elp5-201	1.24332	0.227587	0.0540731	0.154859	Unchanged	NA
ENSMUST00000026434.12	ENSMUSG00000025371	Chmp6	Chmp6-201	1.13144	0.123733	0.054086	0.411053	Unchanged	NA
ENSMUST00000205927.1	ENSMUSG00000030421	Uri1	Uri1-204	0.763456	-0.295182	0.0540934	0.0644845	Unchanged	NA
ENSMUST00000088652.5	ENSMUSG00000067873	Htatsf1	Htatsf1-201	0.895317	-0.0965251	0.0541041	0.502637	Unchanged	NA
ENSMUST00000060043.12	ENSMUSG00000045962	Wnk1	Wnk1-202	1.57299	0.566092	0.0541041	0.0644993	Unchanged	NA
ENSMUST00000129219.1	ENSMUSG00000026179	Pnkd	Pnkd-205	0.518948	-0.711498	0.0541411	0.0803768	Unchanged	NA
ENSMUST00000034074.7	ENSMUSG00000031652	N4bp1	N4bp1-201	0.855903	-0.149198	0.0541411	0.232412	Unchanged	NA
ENSMUST00000038644.4	ENSMUSG00000032892	Rangrf	Rangrf-201	1.50493	0.446993	0.0541411	0.0645663	Unchanged	NA
ENSMUST00000222305.1	ENSMUSG00000063200	Nol7	Nol7-203	0.78446	-0.222354	0.0541612	0.1014	Unchanged	NA
ENSMUST00000161049.1	ENSMUSG00000054434	Tmem120b	Tmem120b-205	1.67192	0.554077	0.0541612	0.0646013	Unchanged	NA
ENSMUST00000175764.8	ENSMUSG00000046138	9930021J03Rik	9930021J03Rik-202	0.824592	-0.203711	0.0541836	0.186756	Unchanged	NA
ENSMUST00000026274.13	ENSMUSG00000025245	Lztfl1	Lztfl1-201	1.23578	0.229641	0.0542195	0.139382	Unchanged	NA
ENSMUST00000135515.1	ENSMUSG00000061111	Mcrip1	Mcrip1-202	0.477122	-0.919715	0.0542195	0.0713321	Unchanged	NA
ENSMUST00000048578.2	ENSMUSG00000041278	Ttc1	Ttc1-201	1.10579	0.10679	0.0542782	0.493149	Unchanged	NA
ENSMUST00000228727.1	ENSMUSG00000021891	Mettl6	Mettl6-209	0.741157	-0.306488	0.0542926	0.139927	Unchanged	NA
ENSMUST00000228797.1	ENSMUSG00000037110	Ralgapa2	Ralgapa2-211	3.29624	1.44432	0.0542932	0.065967	Unchanged	NA
ENSMUST00000200546.1	ENSMUSG00000036863	Syde2	Syde2-203	1.35605	0.324783	0.054294	0.0648013	Unchanged	NA
ENSMUST00000031377.8	ENSMUSG00000029426	Scarb2	Scarb2-201	1.1471	0.135978	0.054297	0.322181	Unchanged	NA
ENSMUST00000001326.6	ENSMUSG00000001280	Sp1	Sp1-201	0.881979	-0.114401	0.0543604	0.398346	Unchanged	NA
ENSMUST00000024572.9	ENSMUSG00000023806	Rsph3b	Rsph3b-201	1.13087	0.131323	0.054383	0.347866	Unchanged	NA
ENSMUST00000089950.10	ENSMUSG00000038975	Rabggtb	Rabggtb-201	1.21462	0.189592	0.0543944	0.114627	Unchanged	NA
ENSMUST00000025694.6	ENSMUSG00000024766	Lipo3	Lipo3-201	3.1188	1.74397	0.0543985	0.0649563	Unchanged	NA
ENSMUST00000162834.2	ENSMUSG00000018042	Cyb5r3	Cyb5r3-203	1.25295	0.207275	0.0543985	0.0734463	Unchanged	NA
ENSMUST00000123169.1	ENSMUSG00000056596	Trnp1	Trnp1-201	1.76183	0.687493	0.0543985	0.0649563	Unchanged	NA
ENSMUST00000030879.11	ENSMUSG00000029016	Clcn6	Clcn6-201	2.08584	1.13315	0.0543985	0.0649563	Unchanged	NA
ENSMUST00000151467.2	ENSMUSG00000021327	Zkscan3	Zkscan3-206	0.677931	-0.387915	0.0544347	0.123638	Unchanged	NA
ENSMUST00000040746.7	ENSMUSG00000079707	Dynlt2a1	Dynlt2a1-201	0.498902	-1.71206	0.0544347	0.0650024	Unchanged	NA
ENSMUST00000138989.1	ENSMUSG00000026718	Stam	Stam-205	1.75966	1.35017	0.0544347	0.0650024	Unchanged	NA
ENSMUST00000202008.1	ENSMUSG00000038828	Tmem214	Tmem214-204	0.852938	-0.168468	0.0544347	0.195211	Unchanged	NA
ENSMUST00000155493.1	ENSMUSG00000020745	Pafah1b1	Pafah1b1-204	4.47263	2.05544	0.0544347	0.0650024	Unchanged	NA
ENSMUST00000142704.7	ENSMUSG00000032883	Acsl3	Acsl3-205	1.82742	0.572505	0.054435	0.0751287	Unchanged	NA
ENSMUST00000131252.7	ENSMUSG00000024949	Sf1	Sf1-208	0.796122	-0.23358	0.0545187	0.217802	Unchanged	NA
ENSMUST00000080300.8	ENSMUSG00000009927	Rps25	Rps25-201	1.23388	0.243408	0.0545187	0.183181	Unchanged	NA
ENSMUST00000046963.9	ENSMUSG00000033352	Map2k4	Map2k4-201	1.16033	0.156975	0.0545187	0.187356	Unchanged	NA
ENSMUST00000022650.8	ENSMUSG00000022064	Pibf1	Pibf1-201	1.37211	0.306319	0.0545187	0.0950597	Unchanged	NA
ENSMUST00000068237.11	ENSMUSG00000038342	Mlxip	Mlxip-201	1.34977	0.342692	0.0545187	0.0651774	Unchanged	NA
ENSMUST00000049460.10	ENSMUSG00000034708	Grn	Grn-201	1.33192	0.262285	0.0545187	0.065112	Unchanged	NA
ENSMUST00000134509.7	ENSMUSG00000004952	Rasa4	Rasa4-208	0.570592	-0.591809	0.0545187	0.0700561	Unchanged	NA
ENSMUST00000201145.3	NA	NA	NA	0.796122	-0.23358	0.0545187	0.217802	Unchanged	NA
ENSMUST00000005053.13	ENSMUSG00000004945	Tmem242	Tmem242-201	1.18973	0.183133	0.0545311	0.105102	Unchanged	NA
ENSMUST00000034947.6	ENSMUSG00000032383	Ppib	Ppib-201	1.21027	0.216855	0.0545405	0.0652209	Unchanged	NA
ENSMUST00000226690.1	ENSMUSG00000022199	Slc22a17	Slc22a17-204	0.461385	-1.92942	0.0545622	0.0652508	Unchanged	NA
ENSMUST00000200353.1	ENSMUSG00000028256	Odf2l	Odf2l-218	0.389416	-1.37073	0.0545738	0.0681319	Unchanged	NA
ENSMUST00000027675.13	ENSMUSG00000026417	Pigr	Pigr-201	0.231462	-1.39463	0.0546655	0.0653929	Unchanged	NA
ENSMUST00000085177.4	ENSMUSG00000066415	Msl2	Msl2-201	0.86794	-0.138776	0.0547233	0.278362	Unchanged	NA
ENSMUST00000030457.11	ENSMUSG00000028693	Nasp	Nasp-202	0.81329	-0.208068	0.054766	0.163418	Unchanged	NA
ENSMUST00000215817.1	ENSMUSG00000058301	Upf1	Upf1-202	1.17494	0.155668	0.0548336	0.255119	Unchanged	NA
ENSMUST00000033276.10	ENSMUSG00000030979	Uros	Uros-201	5.62432	2.00102	0.0548505	0.0656472	Unchanged	NA
ENSMUST00000075774.4	ENSMUSG00000045136	Tubb2b	Tubb2b-201	1.33493	0.994369	0.0548597	0.0656597	Unchanged	NA
ENSMUST00000010198.4	ENSMUSG00000010054	Tusc2	Tusc2-201	0.87711	-0.128394	0.0548688	0.338088	Unchanged	NA
ENSMUST00000153152.1	ENSMUSG00000034135	Sik3	Sik3-206	0.405025	-1.87407	0.0548782	0.0656965	Unchanged	NA
ENSMUST00000022925.9	ENSMUSG00000022312	Eif3h	Eif3h-201	1.12223	0.123984	0.0549021	0.353796	Unchanged	NA
ENSMUST00000181935.1	ENSMUSG00000067870	Rpl31-ps8	Rpl31-ps8-201	1.16747	0.159113	0.0549445	0.196527	Unchanged	NA
ENSMUST00000127503.1	ENSMUSG00000000441	Raf1	Raf1-204	1.78474	0.49353	0.0549445	0.0657641	Unchanged	NA
ENSMUST00000021411.14	ENSMUSG00000021023	Prorp	Prorp-201	1.38619	0.365426	0.0549555	0.101374	Unchanged	NA
ENSMUST00000023525.8	ENSMUSG00000022828	Gtf2e1	Gtf2e1-201	1.21327	0.179571	0.0549555	0.176851	Unchanged	NA
ENSMUST00000219508.1	ENSMUSG00000025354	Dnajc14	Dnajc14-207	2.46918	2.22048	0.0549757	0.0658182	Unchanged	NA
ENSMUST00000155990.7	ENSMUSG00000028906	Epb41	Epb41-218	0.177872	-2.97462	0.0549864	0.0658329	Unchanged	NA
ENSMUST00000095128.9	ENSMUSG00000071014	Ndufb6	Ndufb6-201	1.20273	0.182928	0.05501	0.103638	Unchanged	NA
ENSMUST00000151568.7	ENSMUSG00000063015	Ccni	Ccni-204	2.40919	0.854313	0.0550493	0.0720484	Unchanged	NA
ENSMUST00000094004.4	ENSMUSG00000000686	Abhd15	Abhd15-201	1.4066	0.366635	0.0550493	0.0659402	Unchanged	NA
ENSMUST00000109060.7	ENSMUSG00000090093	Gm14399	Gm14399-204	1.45253	0.345121	0.0550493	0.0786186	Unchanged	NA
ENSMUST00000144239.1	ENSMUSG00000024949	Sf1	Sf1-210	0.776739	-0.254957	0.0550814	0.166356	Unchanged	NA
ENSMUST00000201587.1	NA	NA	NA	0.776739	-0.254957	0.0550814	0.166356	Unchanged	NA
ENSMUST00000178977.8	ENSMUSG00000031938	4931406C07Rik	4931406C07Rik-202	1.30599	0.302267	0.0550854	0.0659999	Unchanged	NA
ENSMUST00000160197.5	ENSMUSG00000033769	Exoc6b	Exoc6b-203	1.17468	0.170657	0.0550854	0.170163	Unchanged	NA
ENSMUST00000033156.4	ENSMUSG00000030868	Dctn5	Dctn5-201	1.20546	0.163496	0.0551031	0.165443	Unchanged	NA
ENSMUST00000160942.7	ENSMUSG00000051225	Fam83a	Fam83a-202	1.72097	0.628613	0.0551046	0.0660288	Unchanged	NA
ENSMUST00000231033.1	NA	NA	NA	1.72097	0.628613	0.0551046	0.0660288	Unchanged	NA
ENSMUST00000015017.7	ENSMUSG00000014873	Surf2	Surf2-201	1.23989	0.225557	0.0551126	0.172818	Unchanged	NA
ENSMUST00000178627.7	ENSMUSG00000034343	Ube2f	Ube2f-204	1.28472	0.215015	0.0551176	0.100023	Unchanged	NA
ENSMUST00000075896.6	ENSMUSG00000056820	Tsnax	Tsnax-201	0.906432	-0.0872351	0.0551176	0.56545	Unchanged	NA
ENSMUST00000109491.7	ENSMUSG00000016024	Lbp	Lbp-202	1.74262	0.550361	0.0551176	0.0660679	Unchanged	NA
ENSMUST00000115449.8	ENSMUSG00000019647	Sema6a	Sema6a-203	0.198856	-2.35344	0.055125	0.0660793	Unchanged	NA
ENSMUST00000160349.1	ENSMUSG00000025737	Wdr24	Wdr24-203	0.623128	-0.470723	0.0551747	0.0826742	Unchanged	NA
ENSMUST00000218827.1	ENSMUSG00000035681	Kcnc2	Kcnc2-203	0.216762	-2.36892	0.0551747	0.0661525	Unchanged	NA
ENSMUST00000001975.4	ENSMUSG00000001910	Nacc1	Nacc1-201	1.15566	0.140627	0.0551889	0.258763	Unchanged	NA
ENSMUST00000151917.5	ENSMUSG00000047215	Rpl9	Rpl9-210	0.250155	-1.71952	0.0551889	0.0661868	Unchanged	NA
ENSMUST00000143872.7	ENSMUSG00000037907	Ankrd13b	Ankrd13b-205	0.170064	-1.91951	0.055189	0.06619	Unchanged	NA
ENSMUST00000025835.4	ENSMUSG00000024900	Cpt1a	Cpt1a-201	0.824841	-0.187267	0.0551998	0.0936809	Unchanged	NA
ENSMUST00000071068.8	ENSMUSG00000051355	Commd1	Commd1-202	1.22307	0.181864	0.0551998	0.31288	Unchanged	NA
ENSMUST00000193923.1	ENSMUSG00000064145	Arih2	Arih2-208	0.735508	-0.300784	0.0552272	0.171425	Unchanged	NA
ENSMUST00000009774.10	ENSMUSG00000009630	Ppp2cb	Ppp2cb-201	1.09413	0.0888967	0.055255	0.55387	Unchanged	NA
ENSMUST00000197094.4	ENSMUSG00000068798	Rap1a	Rap1a-202	1.22986	0.226634	0.055255	0.12027	Unchanged	NA
ENSMUST00000204628.2	ENSMUSG00000008540	Mgst1	Mgst1-208	0.448253	-1.85147	0.0552642	0.070502	Unchanged	NA
ENSMUST00000182246.1	ENSMUSG00000036615	Rfxap	Rfxap-203	0.776554	-0.273824	0.0552651	0.1966	Unchanged	NA
ENSMUST00000111643.2	ENSMUSG00000034059	Ypel4	Ypel4-202	0.438048	-1.09323	0.0552771	0.0663683	Unchanged	NA
ENSMUST00000106152.2	ENSMUSG00000050212	Eva1b	Eva1b-203	0.698177	-0.349119	0.0553026	0.0664035	Unchanged	NA
ENSMUST00000106708.7	ENSMUSG00000028600	Podn	Podn-202	0.646242	-0.398699	0.0553131	0.0664177	Unchanged	NA
ENSMUST00000173169.1	ENSMUSG00000022217	Emc9	Emc9-202	0.66814	-0.358988	0.055318	0.0664243	Unchanged	NA
ENSMUST00000006037.12	ENSMUSG00000005886	Ncoa2	Ncoa2-201	1.60969	0.474661	0.0553203	0.0796702	Unchanged	NA
ENSMUST00000209085.1	ENSMUSG00000024921	Smarca2	Smarca2-246	0.629842	-0.789093	0.0553539	0.0707156	Unchanged	NA
ENSMUST00000213071.1	ENSMUSG00000015568	Lpl	Lpl-205	0.509867	-0.546624	0.0553539	0.0664844	Unchanged	NA
ENSMUST00000090750.11	ENSMUSG00000038170	Pde4dip	Pde4dip-202	5.74127	2.82526	0.0553539	0.0664844	Unchanged	NA
ENSMUST00000023812.9	ENSMUSG00000023050	Map3k12	Map3k12-201	0.74334	-0.309619	0.0553539	0.0664844	Unchanged	NA
ENSMUST00000143203.7	ENSMUSG00000020546	Stxbp4	Stxbp4-207	1.29984	0.280896	0.0553539	0.0664812	Unchanged	NA
ENSMUST00000161339.1	ENSMUSG00000045875	Adra1a	Adra1a-205	2.90291	1.1187	0.0553605	0.0716701	Unchanged	NA
ENSMUST00000003436.11	ENSMUSG00000003346	Abhd17a	Abhd17a-201	1.1306	0.120134	0.0553605	0.370525	Unchanged	NA
ENSMUST00000115655.7	ENSMUSG00000031157	Pqbp1	Pqbp1-203	1.43496	0.331335	0.0554443	0.0994153	Unchanged	NA
ENSMUST00000109989.9	ENSMUSG00000020432	Tcn2	Tcn2-203	1.40009	0.393924	0.0554486	0.0666144	Unchanged	NA
ENSMUST00000141815.1	ENSMUSG00000053390	Zfp952	Zfp952-203	1.90489	0.899938	0.0554519	0.0666186	Unchanged	NA
ENSMUST00000124551.1	ENSMUSG00000030060	Hmces	Hmces-203	0.439144	-1.32483	0.0554519	0.0666186	Unchanged	NA
ENSMUST00000165460.1	ENSMUSG00000045795	Whamm	Whamm-201	0.798349	-0.21164	0.0554583	0.0977407	Unchanged	NA
ENSMUST00000029649.2	ENSMUSG00000028015	Ctso	Ctso-201	1.30285	0.268774	0.0555157	0.0667064	Unchanged	NA
ENSMUST00000119575.7	ENSMUSG00000054435	Gimap4	Gimap4-204	0.395064	-1.44336	0.0555215	0.0702621	Unchanged	NA
ENSMUST00000198808.4	ENSMUSG00000028256	Odf2l	Odf2l-212	0.688354	-0.396807	0.0555863	0.0677739	Unchanged	NA
ENSMUST00000041733.8	ENSMUSG00000037343	Taf2	Taf2-201	1.13729	0.120152	0.0555864	0.393983	Unchanged	NA
ENSMUST00000148498.7	ENSMUSG00000047909	Ankrd16	Ankrd16-208	0.604635	-0.745665	0.0555864	0.072228	Unchanged	NA
ENSMUST00000127665.1	ENSMUSG00000045636	Mtus1	Mtus1-206	0.508969	-0.556991	0.0555864	0.0668281	Unchanged	NA
ENSMUST00000070742.13	ENSMUSG00000032344	Cgas	Cgas-202	0.646123	-0.444815	0.0555864	0.115504	Unchanged	NA
ENSMUST00000135534.1	ENSMUSG00000066036	Ubr4	Ubr4-205	0.405652	-1.15197	0.0555864	0.0687822	Unchanged	NA
ENSMUST00000134939.8	ENSMUSG00000032604	Qars	Qars-203	1.24678	0.25624	0.0555864	0.0954034	Unchanged	NA
ENSMUST00000169888.7	ENSMUSG00000025404	R3hdm2	R3hdm2-216	0.350747	-1.5916	0.0556011	0.0668694	Unchanged	NA
ENSMUST00000196709.4	ENSMUSG00000059743	Fdps	Fdps-203	2.37124	1.50279	0.0556463	0.0669198	Unchanged	NA
ENSMUST00000149155.1	ENSMUSG00000020114	Cand1	Cand1-204	2.51072	1.49641	0.055665	0.0669338	Unchanged	NA
ENSMUST00000194847.1	ENSMUSG00000058729	Lin9	Lin9-209	0.45287	-1.56757	0.0557039	0.0669874	Unchanged	NA
ENSMUST00000049699.8	ENSMUSG00000048310	Pskh1	Pskh1-201	1.10718	0.0999067	0.0557189	0.494141	Unchanged	NA
ENSMUST00000051221.12	ENSMUSG00000020864	Ankrd40	Ankrd40-202	2.23195	0.758337	0.0557301	0.0723312	Unchanged	NA
ENSMUST00000102544.8	ENSMUSG00000028676	Srsf10	Srsf10-203	2.05356	0.792542	0.0557536	0.0761581	Unchanged	NA
ENSMUST00000021001.9	ENSMUSG00000020671	Rab10	Rab10-201	1.15557	0.133094	0.0557642	0.337624	Unchanged	NA
ENSMUST00000185029.7	ENSMUSG00000040410	Fbxl4	Fbxl4-205	0.654646	-0.380582	0.0557642	0.114258	Unchanged	NA
ENSMUST00000147112.1	ENSMUSG00000002769	Gnmt	Gnmt-202	0.294673	-1.51889	0.0557642	0.0720298	Unchanged	NA
ENSMUST00000080553.8	ENSMUSG00000058886	Deaf1	Deaf1-201	0.856839	-0.150806	0.0557642	0.368234	Unchanged	NA
ENSMUST00000113905.7	ENSMUSG00000022940	Pigp	Pigp-201	0.244925	-1.96581	0.0558182	0.0672142	Unchanged	NA
ENSMUST00000144058.3	ENSMUSG00000068329	Htra2	Htra2-207	0.785818	-0.261579	0.0558522	0.206523	Unchanged	NA
ENSMUST00000109805.7	ENSMUSG00000053838	Nudcd3	Nudcd3-202	0.820045	-0.196079	0.0558666	0.110183	Unchanged	NA
ENSMUST00000225262.1	ENSMUSG00000021495	Fam193b	Fam193b-207	0.762248	-0.265028	0.0558689	0.235687	Unchanged	NA
ENSMUST00000113619.7	ENSMUSG00000030057	Cnbp	Cnbp-203	1.21021	0.186836	0.0559136	0.16454	Unchanged	NA
ENSMUST00000003912.6	ENSMUSG00000003814	Calr	Calr-201	1.2736	0.23616	0.0559408	0.0765853	Unchanged	NA
ENSMUST00000081631.9	ENSMUSG00000057234	Mettl15	Mettl15-201	1.31923	0.29441	0.0559408	0.182593	Unchanged	NA
ENSMUST00000030865.8	ENSMUSG00000029007	Agtrap	Agtrap-201	1.21684	0.210999	0.0559408	0.0704129	Unchanged	NA
ENSMUST00000135736.1	ENSMUSG00000037936	Scarb1	Scarb1-207	0.686468	-0.363506	0.0559408	0.0862486	Unchanged	NA
ENSMUST00000165126.8	ENSMUSG00000090137	Uba52	Uba52-208	3.57308	2.19477	0.0559611	0.0675179	Unchanged	NA
ENSMUST00000144251.7	ENSMUSG00000048537	Phldb1	Phldb1-213	0.723837	-0.314668	0.0559611	0.0676147	Unchanged	NA
ENSMUST00000185498.6	ENSMUSG00000026275	Ppp1r7	Ppp1r7-203	1.4749	0.418085	0.0559611	0.103176	Unchanged	NA
ENSMUST00000119944.7	ENSMUSG00000048661	Lemd3	Lemd3-202	0.888017	-0.124007	0.0559611	0.426084	Unchanged	NA
ENSMUST00000103075.10	ENSMUSG00000034187	Nsf	Nsf-202	1.1666	0.155711	0.055996	0.199851	Unchanged	NA
ENSMUST00000025740.6	ENSMUSG00000024824	Rad9a	Rad9a-201	1.19897	0.16255	0.0560301	0.344755	Unchanged	NA
ENSMUST00000033910.8	ENSMUSG00000031513	Leprotl1	Leprotl1-201	1.11898	0.121077	0.0560301	0.372972	Unchanged	NA
ENSMUST00000044352.7	ENSMUSG00000034501	Pcnx4	Pcnx4-201	1.1619	0.158176	0.0560301	0.24639	Unchanged	NA
ENSMUST00000025399.7	ENSMUSG00000024521	Pmaip1	Pmaip1-201	0.618961	-0.470667	0.0560301	0.0676147	Unchanged	NA
ENSMUST00000179781.7	ENSMUSG00000023175	Bsg	Bsg-205	1.19927	0.174755	0.0560301	0.218645	Unchanged	NA
ENSMUST00000224997.1	ENSMUSG00000114470	Gm49395	Gm49395-202	0.531003	-0.657594	0.0560301	0.0717229	Unchanged	NA
ENSMUST00000111493.7	ENSMUSG00000025314	Ptprj	Ptprj-201	1.45189	0.469447	0.0560301	0.0676147	Unchanged	NA
ENSMUST00000103168.9	ENSMUSG00000020859	Spag9	Spag9-205	0.380245	-1.61063	0.0560301	0.0676147	Unchanged	NA
ENSMUST00000181329.2	NA	NA	NA	1.19897	0.16255	0.0560301	0.344755	Unchanged	NA
ENSMUST00000023467.8	ENSMUSG00000022781	Pak2	Pak2-201	1.13202	0.116533	0.0560414	0.402325	Unchanged	NA
ENSMUST00000018992.3	ENSMUSG00000018848	Rars	Rars-201	1.13824	0.13462	0.0560414	0.292237	Unchanged	NA
ENSMUST00000189484.1	ENSMUSG00000001657	Hoxc8	Hoxc8-202	0.573073	-0.520863	0.0560565	0.0677035	Unchanged	NA
ENSMUST00000021785.7	ENSMUSG00000021357	Exoc2	Exoc2-201	1.23788	0.221875	0.0560625	0.0677133	Unchanged	NA
ENSMUST00000136304.7	ENSMUSG00000008855	Hdac5	Hdac5-211	0.419922	-0.926686	0.0560625	0.0751406	Unchanged	NA
ENSMUST00000063683.7	ENSMUSG00000052031	Tagap1	Tagap1-201	0.868975	-0.139061	0.0560853	0.312565	Unchanged	NA
ENSMUST00000212303.1	ENSMUSG00000039199	Zdhhc1	Zdhhc1-203	0.79071	-0.247739	0.0560853	0.103176	Unchanged	NA
ENSMUST00000133048.7	ENSMUSG00000024213	Nudt3	Nudt3-205	2.04013	1.87085	0.0560954	0.0677739	Unchanged	NA
ENSMUST00000153337.1	ENSMUSG00000051469	Zfp24	Zfp24-203	1.60492	0.730062	0.056114	0.0682462	Unchanged	NA
ENSMUST00000227690.1	ENSMUSG00000071547	Nt5dc2	Nt5dc2-205	0.401015	-1.68199	0.056114	0.0678043	Unchanged	NA
ENSMUST00000027137.10	ENSMUSG00000025993	Slc40a1	Slc40a1-201	0.694538	-0.367986	0.056114	0.0678043	Unchanged	NA
ENSMUST00000027478.6	ENSMUSG00000026260	Ndufa10	Ndufa10-201	1.27168	0.247527	0.056114	0.0678043	Unchanged	NA
ENSMUST00000117964.1	ENSMUSG00000083594	Gm13722	Gm13722-201	0.734619	-0.30285	0.056114	0.15248	Unchanged	NA
ENSMUST00000179531.1	ENSMUSG00000026269	Rnpepl1	Rnpepl1-208	1.591	0.438548	0.0561154	0.0987685	Unchanged	NA
ENSMUST00000121888.7	ENSMUSG00000044252	Osbpl1a	Osbpl1a-208	1.45029	0.37614	0.0561222	0.0678271	Unchanged	NA
ENSMUST00000075995.6	ENSMUSG00000030319	Cand2	Cand2-201	0.667403	-0.492254	0.0561736	0.0678872	Unchanged	NA
ENSMUST00000146329.1	ENSMUSG00000028369	Svep1	Svep1-203	0.365053	-1.0451	0.0561761	0.0700561	Unchanged	NA
ENSMUST00000030839.12	ENSMUSG00000028988	Ctnnbip1	Ctnnbip1-201	0.832158	-0.178984	0.0561761	0.137941	Unchanged	NA
ENSMUST00000146351.1	ENSMUSG00000020334	Slc22a4	Slc22a4-202	4.99457	1.55156	0.0562421	0.0679976	Unchanged	NA
ENSMUST00000037210.8	ENSMUSG00000041921	Metap1d	Metap1d-201	0.796984	-0.218844	0.0562421	0.126094	Unchanged	NA
ENSMUST00000129239.1	ENSMUSG00000002014	Ssr4	Ssr4-202	0.768044	-0.302739	0.0562477	0.0998531	Unchanged	NA
ENSMUST00000001155.10	ENSMUSG00000001127	Araf	Araf-201	0.838134	-0.161043	0.0562505	0.188011	Unchanged	NA
ENSMUST00000195072.1	ENSMUSG00000027706	Sec62	Sec62-203	0.562425	-0.685828	0.0562505	0.0680353	Unchanged	NA
ENSMUST00000145353.7	ENSMUSG00000020362	Cnot6	Cnot6-203	0.849509	-0.159515	0.0562601	0.183328	Unchanged	NA
ENSMUST00000035024.7	ENSMUSG00000032449	Slc25a36	Slc25a36-201	0.890461	-0.119427	0.0562963	0.38062	Unchanged	NA
ENSMUST00000127730.1	ENSMUSG00000073490	Ifi207	Ifi207-202	1.97892	1.54713	0.0562963	0.0681132	Unchanged	NA
ENSMUST00000100194.8	ENSMUSG00000002546	Golga2	Golga2-202	1.51192	0.463338	0.0563185	0.0681319	Unchanged	NA
ENSMUST00000045971.8	ENSMUSG00000041189	Chrnb1	Chrnb1-201	0.775836	-0.25873	0.0563206	0.080993	Unchanged	NA
ENSMUST00000099513.7	ENSMUSG00000020331	Hcn2	Hcn2-202	0.464589	-1.95456	0.0563246	0.0681517	Unchanged	NA
ENSMUST00000091257.10	ENSMUSG00000027668	Mfn1	Mfn1-201	0.871883	-0.138076	0.0563308	0.31904	Unchanged	NA
ENSMUST00000203580.1	ENSMUSG00000052144	Ppp4r2	Ppp4r2-203	1.30601	0.267374	0.0563473	0.0681635	Unchanged	NA
ENSMUST00000036407.4	ENSMUSG00000033478	Fam160b1	Fam160b1-201	1.09037	0.0779396	0.0563597	0.623426	Unchanged	NA
ENSMUST00000151842.1	ENSMUSG00000031841	Cdh13	Cdh13-207	4.26199	2.03043	0.0564181	0.0682448	Unchanged	NA
ENSMUST00000189874.1	ENSMUSG00000022579	Gpihbp1	Gpihbp1-203	0.633366	-0.406723	0.0564278	0.0682462	Unchanged	NA
ENSMUST00000132161.1	ENSMUSG00000063450	Syne2	Syne2-206	0.67809	-0.430907	0.0564316	0.0682661	Unchanged	NA
ENSMUST00000210922.1	ENSMUSG00000037148	Arhgap10	Arhgap10-203	3.43467	1.6235	0.0564316	0.0684954	Unchanged	NA
ENSMUST00000142014.1	ENSMUSG00000096549	Prickle4	Prickle4-203	0.639289	-0.548663	0.0564316	0.0696072	Unchanged	NA
ENSMUST00000142739.7	ENSMUSG00000017376	Nlk	Nlk-201	1.16069	0.155556	0.0564316	0.218582	Unchanged	NA
ENSMUST00000229159.1	ENSMUSG00000068220	Lgals1	Lgals1-202	1.36455	0.350398	0.0564339	0.0682889	Unchanged	NA
ENSMUST00000024988.14	ENSMUSG00000024164	C3	C3-201	1.58989	0.453254	0.0564376	0.0682938	Unchanged	NA
ENSMUST00000111836.3	ENSMUSG00000042772	Smg7	Smg7-203	2.34123	1.2456	0.0564449	0.069393	Unchanged	NA
ENSMUST00000215694.1	ENSMUSG00000045620	Odf3l1	Odf3l1-202	2.39702	0.953091	0.0564911	0.0683675	Unchanged	NA
ENSMUST00000200100.1	ENSMUSG00000028156	Eif4e	Eif4e-205	1.31317	0.290453	0.0564971	0.0884609	Unchanged	NA
ENSMUST00000145048.7	ENSMUSG00000020694	Tlk2	Tlk2-209	0.487618	-0.709332	0.056546	0.0876992	Unchanged	NA
ENSMUST00000099329.4	ENSMUSG00000074781	Ube2n	Ube2n-201	1.22635	0.237676	0.0565659	0.0684468	Unchanged	NA
ENSMUST00000092559.12	ENSMUSG00000056938	Acbd4	Acbd4-202	0.653381	-0.4171	0.0565757	0.0684483	Unchanged	NA
ENSMUST00000125550.1	ENSMUSG00000017664	Slc35c2	Slc35c2-205	0.137823	-2.12897	0.0566548	0.0684954	Unchanged	NA
ENSMUST00000137240.7	ENSMUSG00000026785	Pkn3	Pkn3-205	0.316476	-2.27609	0.0566607	0.0684954	Unchanged	NA
ENSMUST00000102570.4	ENSMUSG00000040025	Ythdf2	Ythdf2-202	1.72592	0.656167	0.0566607	0.0689189	Unchanged	NA
ENSMUST00000057216.14	ENSMUSG00000027282	Mtch2	Mtch2-201	1.49323	0.385321	0.0566607	0.0684954	Unchanged	NA
ENSMUST00000216814.1	NA	NA	NA	1.49323	0.385321	0.0566607	0.0684954	Unchanged	NA
ENSMUST00000063156.10	ENSMUSG00000020486	Septin4	Septin4-203	0.675737	-0.378962	0.0566894	0.0745982	Unchanged	NA
ENSMUST00000107586.2	ENSMUSG00000038437	Mllt6	Mllt6-202	0.709795	-0.346482	0.0567692	0.0866965	Unchanged	NA
ENSMUST00000025506.6	ENSMUSG00000024604	Rbm22	Rbm22-201	0.904388	-0.0991275	0.0567947	0.523747	Unchanged	NA
ENSMUST00000162010.7	ENSMUSG00000022386	Trmu	Trmu-206	0.419631	-1.68124	0.056837	0.0687489	Unchanged	NA
ENSMUST00000231053.1	ENSMUSG00000055065	Ddx17	Ddx17-204	0.848811	-0.148453	0.0568407	0.237938	Unchanged	NA
ENSMUST00000155284.7	ENSMUSG00000019854	Reps1	Reps1-207	0.170211	-2.45055	0.0568618	0.0687822	Unchanged	NA
ENSMUST00000066597.12	ENSMUSG00000055707	Klhl26	Klhl26-201	0.736222	-0.300252	0.0568618	0.104446	Unchanged	NA
ENSMUST00000041965.4	ENSMUSG00000021279	Cdc42bpb	Cdc42bpb-201	1.21784	0.207883	0.0568618	0.0687822	Unchanged	NA
ENSMUST00000034203.16	ENSMUSG00000031753	Cog4	Cog4-201	1.23582	0.229151	0.0568618	0.0687822	Unchanged	NA
ENSMUST00000149796.1	ENSMUSG00000029048	Rer1	Rer1-203	1.22371	0.192838	0.0568618	0.190346	Unchanged	NA
ENSMUST00000028836.6	ENSMUSG00000027358	Bmp2	Bmp2-201	1.31586	0.285732	0.0568636	0.156776	Unchanged	NA
ENSMUST00000075452.6	ENSMUSG00000029229	Chic2	Chic2-201	0.866623	-0.138993	0.0568638	0.370757	Unchanged	NA
ENSMUST00000160269.1	ENSMUSG00000024146	Cript	Cript-202	2.17619	1.68038	0.0568747	0.0688108	Unchanged	NA
ENSMUST00000101237.7	ENSMUSG00000029082	Bst1	Bst1-201	1.57614	0.476699	0.0568784	0.0725068	Unchanged	NA
ENSMUST00000047860.8	ENSMUSG00000036285	Noa1	Noa1-201	1.21393	0.187888	0.0569011	0.174482	Unchanged	NA
ENSMUST00000160889.7	ENSMUSG00000089872	Rps6kc1	Rps6kc1-206	0.670015	-0.437225	0.0569011	0.0895652	Unchanged	NA
ENSMUST00000144897.1	ENSMUSG00000059772	Slx1b	Slx1b-203	0.829808	-0.179194	0.0569011	0.183183	Unchanged	NA
ENSMUST00000212254.1	ENSMUSG00000031776	Arl2bp	Arl2bp-204	2.1171	1.00637	0.056918	0.0689171	Unchanged	NA
ENSMUST00000033383.2	ENSMUSG00000031066	Usp11	Usp11-201	0.668493	-0.433504	0.0569227	0.0689189	Unchanged	NA
ENSMUST00000111976.8	ENSMUSG00000026365	Cfh	Cfh-202	1.79317	0.829123	0.0569227	0.0689189	Unchanged	NA
ENSMUST00000037302.5	ENSMUSG00000048720	Tbc1d12	Tbc1d12-201	1.17777	0.169552	0.0569343	0.297284	Unchanged	NA
ENSMUST00000183386.1	ENSMUSG00000095649	Gvin-ps3	Gvin-ps3-201	0.474617	-0.671021	0.05694	0.0743818	Unchanged	NA
ENSMUST00000131237.7	ENSMUSG00000052446	Zfp961	Zfp961-202	0.222265	-2.46054	0.0569438	0.0689643	Unchanged	NA
ENSMUST00000165443.3	ENSMUSG00000016619	Nup50	Nup50-201	1.14041	0.123794	0.0569438	0.351672	Unchanged	NA
ENSMUST00000173578.1	ENSMUSG00000015165	Hnrnpl	Hnrnpl-205	0.827018	-0.178963	0.0569468	0.2385	Unchanged	NA
ENSMUST00000124591.7	ENSMUSG00000022186	Oxct1	Oxct1-202	5.72996	2.46415	0.0569515	0.0689973	Unchanged	NA
ENSMUST00000143791.7	ENSMUSG00000014329	Bicc1	Bicc1-203	0.745493	-0.286424	0.0570003	0.0690527	Unchanged	NA
ENSMUST00000022782.9	ENSMUSG00000022175	Lrp10	Lrp10-201	1.12757	0.12273	0.0570294	0.357107	Unchanged	NA
ENSMUST00000144585.8	ENSMUSG00000036529	Sbf1	Sbf1-205	1.2039	0.192685	0.0570454	0.119396	Unchanged	NA
ENSMUST00000160826.1	ENSMUSG00000098650	Commd1b	Commd1b-201	0.746654	-0.327998	0.0570771	0.0691723	Unchanged	NA
ENSMUST00000081840.5	ENSMUSG00000057841	Rpl32	Rpl32-201	1.15643	0.152563	0.0570771	0.271866	Unchanged	NA
ENSMUST00000108627.3	ENSMUSG00000035585	Tsen34	Tsen34-202	0.890454	-0.118992	0.0571063	0.389349	Unchanged	NA
ENSMUST00000034264.10	ENSMUSG00000031807	Pgls	Pgls-201	1.16091	0.166559	0.0571063	0.155161	Unchanged	NA
ENSMUST00000034561.10	ENSMUSG00000032059	Alg9	Alg9-201	1.36273	0.305888	0.0571063	0.0715437	Unchanged	NA
ENSMUST00000216365.1	ENSMUSG00000063849	Ppcdc	Ppcdc-213	0.761246	-0.285441	0.0571063	0.0692409	Unchanged	NA
ENSMUST00000107256.3	ENSMUSG00000030559	Rab38	Rab38-201	1.40713	0.319435	0.0571102	0.0870613	Unchanged	NA
ENSMUST00000055506.8	ENSMUSG00000032777	Gtf3c1	Gtf3c1-201	1.12996	0.126377	0.0571102	0.330517	Unchanged	NA
ENSMUST00000164828.7	ENSMUSG00000040374	Pex2	Pex2-203	1.3133	0.270826	0.0572499	0.135986	Unchanged	NA
ENSMUST00000112471.8	ENSMUSG00000041020	Map7d2	Map7d2-203	3.15418	1.35591	0.0572499	0.0694722	Unchanged	NA
ENSMUST00000094398.12	ENSMUSG00000043262	Uevld	Uevld-201	1.20527	0.182495	0.0572499	0.189234	Unchanged	NA
ENSMUST00000112387.8	ENSMUSG00000010051	Hyal1	Hyal1-202	0.723771	-0.316092	0.0572499	0.136464	Unchanged	NA
ENSMUST00000207873.1	ENSMUSG00000053985	Zfp14	Zfp14-203	0.64919	-0.397844	0.057265	0.0741695	Unchanged	NA
ENSMUST00000214820.1	ENSMUSG00000035620	Ric8b	Ric8b-204	0.712818	-0.312188	0.057318	0.15463	Unchanged	NA
ENSMUST00000159321.1	ENSMUSG00000021666	Gfm2	Gfm2-203	0.764211	-0.338182	0.05733	0.113537	Unchanged	NA
ENSMUST00000089622.10	ENSMUSG00000034832	Tet3	Tet3-202	0.840264	-0.176789	0.0573498	0.120357	Unchanged	NA
ENSMUST00000125539.7	ENSMUSG00000030291	Med21	Med21-204	4.38283	1.85066	0.0573498	0.073897	Unchanged	NA
ENSMUST00000031739.5	ENSMUSG00000029725	Ppp1r35	Ppp1r35-201	0.780208	-0.22234	0.0573498	0.222608	Unchanged	NA
ENSMUST00000043707.6	ENSMUSG00000039917	Rhbdd2	Rhbdd2-201	0.780484	-0.244854	0.0573714	0.116561	Unchanged	NA
ENSMUST00000230192.1	ENSMUSG00000033128	Gga1	Gga1-203	0.839568	-0.166458	0.0574092	0.192336	Unchanged	NA
ENSMUST00000106576.2	ENSMUSG00000033721	Vav3	Vav3-202	0.722753	-0.360211	0.0574092	0.100161	Unchanged	NA
ENSMUST00000195640.1	ENSMUSG00000033900	Map9	Map9-206	0.532071	-1.96149	0.0574575	0.0698244	Unchanged	NA
ENSMUST00000172899.1	ENSMUSG00000024393	Prrc2a	Prrc2a-202	0.682141	-0.440995	0.0574575	0.0698244	Unchanged	NA
ENSMUST00000162564.6	ENSMUSG00000107705	Gm45062	Gm45062-201	0.690942	-0.363136	0.0575243	0.0699047	Unchanged	NA
ENSMUST00000128258.1	NA	NA	NA	1.45125	0.389515	0.0575243	0.0699047	Unchanged	NA
ENSMUST00000220434.1	ENSMUSG00000020647	Ncoa1	Ncoa1-209	1.97534	0.71745	0.0575328	0.0750868	Unchanged	NA
ENSMUST00000034896.12	ENSMUSG00000032342	Mto1	Mto1-201	1.22933	0.197807	0.0575343	0.167506	Unchanged	NA
ENSMUST00000034428.7	ENSMUSG00000031950	Gabarapl2	Gabarapl2-201	1.10049	0.111686	0.057538	0.418718	Unchanged	NA
ENSMUST00000115125.7	ENSMUSG00000022791	Tnk2	Tnk2-206	1.7219	2.51775	0.0575466	0.069978	Unchanged	NA
ENSMUST00000023431.7	ENSMUSG00000022749	Tbc1d23	Tbc1d23-201	0.849928	-0.16422	0.0575466	0.188745	Unchanged	NA
ENSMUST00000067305.7	ENSMUSG00000054320	Lrrc36	Lrrc36-201	0.39341	-0.919576	0.0575516	0.0742532	Unchanged	NA
ENSMUST00000108951.7	ENSMUSG00000031824	6430548M08Rik	6430548M08Rik-204	1.38278	0.330179	0.0575516	0.122222	Unchanged	NA
ENSMUST00000197776.1	ENSMUSG00000042249	Grk3	Grk3-203	0.381013	-1.00955	0.0575516	0.0788431	Unchanged	NA
ENSMUST00000027916.12	ENSMUSG00000026617	Bpnt1	Bpnt1-201	1.1812	0.152371	0.0575516	0.207284	Unchanged	NA
ENSMUST00000210792.1	ENSMUSG00000074129	Rpl13a	Rpl13a-213	0.747143	-0.319167	0.05756	0.0700475	Unchanged	NA
ENSMUST00000135909.7	ENSMUSG00000018474	Chd3	Chd3-205	0.633507	-0.466804	0.05758	0.0700561	Unchanged	NA
ENSMUST00000025542.9	ENSMUSG00000024640	Psat1	Psat1-201	1.30107	0.277399	0.0575891	0.0700561	Unchanged	NA
ENSMUST00000107675.7	ENSMUSG00000028086	Fbxw7	Fbxw7-202	0.392565	-1.76525	0.0575891	0.0700728	Unchanged	NA
ENSMUST00000124584.3	ENSMUSG00000000794	Kcnn3	Kcnn3-202	1.96788	0.624595	0.0575891	0.0700728	Unchanged	NA
ENSMUST00000166040.8	ENSMUSG00000015474	Ppt2	Ppt2-202	1.4896	0.441553	0.0575891	0.0700728	Unchanged	NA
ENSMUST00000141962.7	ENSMUSG00000020156	Pwwp3a	Pwwp3a-210	0.5824	-0.542241	0.0575891	0.0796696	Unchanged	NA
ENSMUST00000163289.6	ENSMUSG00000033458	Fan1	Fan1-201	1.20238	0.190186	0.0575891	0.230366	Unchanged	NA
ENSMUST00000028384.4	ENSMUSG00000027001	Dusp19	Dusp19-201	1.4571	0.40668	0.0575891	0.0748034	Unchanged	NA
ENSMUST00000174196.7	ENSMUSG00000030795	Fus	Fus-213	1.27861	2.5074	0.0575891	0.0700561	Unchanged	NA
ENSMUST00000105889.3	ENSMUSG00000012117	Dhdds	Dhdds-205	2.62008	1.68171	0.057603	0.0700924	Unchanged	NA
ENSMUST00000097690.3	ENSMUSG00000073647	Gm10557	Gm10557-201	1.46102	0.392558	0.0576208	0.110933	Unchanged	NA
ENSMUST00000119606.7	ENSMUSG00000035011	Zbtb7a	Zbtb7a-203	2.14346	1.15238	0.0576208	0.0738481	Unchanged	NA
ENSMUST00000046386.4	ENSMUSG00000061410	Zcchc14	Zcchc14-201	0.867738	-0.134492	0.0576208	0.292971	Unchanged	NA
ENSMUST00000117245.1	ENSMUSG00000026510	Trp53bp2	Trp53bp2-201	0.882514	-0.118717	0.0576208	0.40307	Unchanged	NA
ENSMUST00000067786.8	ENSMUSG00000037656	Slc20a2	Slc20a2-201	0.862607	-0.129072	0.0576485	0.32081	Unchanged	NA
ENSMUST00000170795.2	ENSMUSG00000001150	Mcm3ap	Mcm3ap-201	1.14669	0.141494	0.0576485	0.268501	Unchanged	NA
ENSMUST00000120356.7	ENSMUSG00000001127	Araf	Araf-202	1.29586	0.272719	0.0576785	0.0702444	Unchanged	NA
ENSMUST00000119551.1	ENSMUSG00000069939	Gm12070	Gm12070-201	2.48305	1.09733	0.0576785	0.0746653	Unchanged	NA
ENSMUST00000001335.6	ENSMUSG00000001289	Pfdn5	Pfdn5-201	0.765092	-0.272709	0.0576785	0.0702444	Unchanged	NA
ENSMUST00000173537.1	ENSMUSG00000001665	Gstt3	Gstt3-203	0.449997	-1.17479	0.0576894	0.0702621	Unchanged	NA
ENSMUST00000029671.8	ENSMUSG00000028037	Ifi44	Ifi44-201	0.608117	-0.538114	0.0576894	0.0702621	Unchanged	NA
ENSMUST00000227241.1	ENSMUSG00000024137	E4f1	E4f1-206	0.610223	-0.482804	0.0576967	0.0702621	Unchanged	NA
ENSMUST00000154546.7	ENSMUSG00000031960	Aars	Aars-207	1.81058	0.755735	0.0576967	0.0742358	Unchanged	NA
ENSMUST00000128283.1	ENSMUSG00000028957	Per3	Per3-202	0.299326	-1.49153	0.0577344	0.070307	Unchanged	Circadian rhythm
ENSMUST00000148739.7	ENSMUSG00000054966	Lmntd1	Lmntd1-205	0.482833	-0.792478	0.0577458	0.0835918	Unchanged	NA
ENSMUST00000057540.5	ENSMUSG00000059878	Zfp422	Zfp422-201	0.88381	-0.125779	0.057772	0.409825	Unchanged	NA
ENSMUST00000114812.8	ENSMUSG00000034243	Golgb1	Golgb1-203	1.52578	0.61853	0.0577943	0.0704015	Unchanged	NA
ENSMUST00000026252.13	ENSMUSG00000025223	Ldb1	Ldb1-201	0.799139	-0.219486	0.0578024	0.0905793	Unchanged	NA
ENSMUST00000194740.5	ENSMUSG00000039318	Rab3gap2	Rab3gap2-204	1.14515	0.156809	0.057825	0.203917	Unchanged	NA
ENSMUST00000088940.5	ENSMUSG00000038141	Tmem181a	Tmem181a-201	0.834368	-0.191326	0.0578268	0.100901	Unchanged	NA
ENSMUST00000049461.6	ENSMUSG00000056228	Cars2	Cars2-201	1.43093	0.324504	0.0578293	0.12456	Unchanged	NA
ENSMUST00000159759.1	ENSMUSG00000047423	AI837181	AI837181-202	1.19003	0.176772	0.0578293	0.211236	Unchanged	NA
ENSMUST00000140722.1	ENSMUSG00000028962	Slc4a2	Slc4a2-208	0.42587	-0.894252	0.0578508	0.0751657	Unchanged	NA
ENSMUST00000116366.8	ENSMUSG00000027582	Zgpat	Zgpat-203	0.744711	-0.29107	0.0578508	0.070502	Unchanged	NA
ENSMUST00000025618.14	ENSMUSG00000024713	Pcsk5	Pcsk5-201	0.443922	-0.864988	0.0578914	0.0705582	Unchanged	NA
ENSMUST00000034836.15	ENSMUSG00000032295	Man2c1	Man2c1-201	1.75818	0.625922	0.0579143	0.0807886	Unchanged	NA
ENSMUST00000152022.7	ENSMUSG00000032946	Rasgrp2	Rasgrp2-223	0.809753	-0.237341	0.0579306	0.131283	Unchanged	NA
ENSMUST00000063824.13	ENSMUSG00000052142	Rasal3	Rasal3-201	0.35963	-1.83516	0.0579306	0.0702889	Unchanged	NA
ENSMUST00000123932.7	ENSMUSG00000027639	Samhd1	Samhd1-204	0.858249	-0.165153	0.0579306	0.243222	Unchanged	NA
ENSMUST00000202442.3	NA	NA	NA	0.809753	-0.237341	0.0579306	0.131283	Unchanged	NA
ENSMUST00000145429.1	ENSMUSG00000035234	Abraxas1	Abraxas1-206	0.536729	-0.650309	0.057943	0.0846387	Unchanged	NA
ENSMUST00000224016.1	ENSMUSG00000021824	Ap3m1	Ap3m1-208	1.71692	2.04219	0.0579541	0.0706917	Unchanged	NA
ENSMUST00000023426.11	ENSMUSG00000022744	Cldnd1	Cldnd1-201	1.10754	0.0959796	0.0579692	0.52874	Unchanged	NA
ENSMUST00000046384.8	ENSMUSG00000036905	C1qb	C1qb-201	1.54189	0.396165	0.0579718	0.0707156	Unchanged	NA
ENSMUST00000029542.11	ENSMUSG00000027933	Ints3	Ints3-201	1.18787	0.17397	0.0580048	0.186654	Unchanged	NA
ENSMUST00000110658.7	ENSMUSG00000027263	Tubgcp4	Tubgcp4-203	2.21179	1.40548	0.058033	0.0751287	Unchanged	NA
ENSMUST00000001818.4	ENSMUSG00000001767	Crnkl1	Crnkl1-201	1.0974	0.104396	0.0580385	0.517045	Unchanged	NA
ENSMUST00000057343.15	ENSMUSG00000006498	Ptbp1	Ptbp1-201	2.05303	1.91206	0.0580484	0.0708574	Unchanged	NA
ENSMUST00000050077.14	ENSMUSG00000062190	Lancl2	Lancl2-201	1.25517	0.213343	0.0580616	0.244781	Unchanged	NA
ENSMUST00000029968.13	ENSMUSG00000028292	Rars2	Rars2-201	1.14524	0.137783	0.0580673	0.327011	Unchanged	NA
ENSMUST00000219341.2	ENSMUSG00000035459	Stab2	Stab2-205	1.64074	0.71769	0.0580673	0.0709139	Unchanged	NA
ENSMUST00000164961.7	ENSMUSG00000001285	Myg1	Myg1-204	0.687862	-0.388317	0.0580673	0.0709094	Unchanged	NA
ENSMUST00000134564.1	ENSMUSG00000066258	Trim12a	Trim12a-205	0.691225	-0.337991	0.0580673	0.0834609	Unchanged	NA
ENSMUST00000036742.13	ENSMUSG00000039208	Metrnl	Metrnl-201	1.59625	0.480776	0.0580673	0.0709094	Unchanged	NA
ENSMUST00000053498.12	ENSMUSG00000045078	Rnf216	Rnf216-201	0.929286	-0.0741826	0.0580673	0.653755	Unchanged	NA
ENSMUST00000227030.1	ENSMUSG00000022263	Trio	Trio-208	2.42681	1.50857	0.0580701	0.0714136	Unchanged	NA
ENSMUST00000070375.7	ENSMUSG00000045573	Penk	Penk-201	0.689995	-0.44465	0.0580701	0.0709416	Unchanged	NA
ENSMUST00000134082.1	ENSMUSG00000028470	Hint2	Hint2-204	0.493382	-0.715896	0.0580701	0.082603	Unchanged	NA
ENSMUST00000071488.7	ENSMUSG00000027933	Ints3	Ints3-202	1.42119	0.362786	0.0580701	0.0840989	Unchanged	NA
ENSMUST00000205413.1	ENSMUSG00000030546	Plin1	Plin1-203	1.42519	0.373143	0.0580701	0.0709416	Unchanged	NA
ENSMUST00000171770.9	ENSMUSG00000021065	Fut8	Fut8-202	1.42826	0.361707	0.0580957	0.0709912	Unchanged	NA
ENSMUST00000003117.14	ENSMUSG00000003033	Ap1m1	Ap1m1-201	1.13931	0.131901	0.0580957	0.322859	Unchanged	NA
ENSMUST00000153360.7	ENSMUSG00000047989	Ino80c	Ino80c-204	1.21581	0.181392	0.0580994	0.138178	Unchanged	NA
ENSMUST00000124323.4	ENSMUSG00000026879	Gsn	Gsn-202	2.17841	1.20009	0.0581025	0.0710001	Unchanged	NA
ENSMUST00000030742.10	ENSMUSG00000028910	Mecr	Mecr-201	1.33492	0.277885	0.0581115	0.0710122	Unchanged	NA
ENSMUST00000226544.1	ENSMUSG00000072294	Klf12	Klf12-203	0.719822	-0.330389	0.0581416	0.110428	Unchanged	NA
ENSMUST00000107722.7	ENSMUSG00000057522	Spop	Spop-201	1.35016	0.263398	0.0581419	0.0710661	Unchanged	NA
ENSMUST00000151061.1	ENSMUSG00000024121	Atp6v0c	Atp6v0c-205	0.805906	-0.201421	0.0582451	0.225375	Unchanged	NA
ENSMUST00000112568.7	ENSMUSG00000035168	Tanc1	Tanc1-203	1.55186	0.4776	0.0582451	0.0712094	Unchanged	NA
ENSMUST00000030852.12	ENSMUSG00000028999	Rint1	Rint1-201	1.20721	0.196282	0.0582514	0.224501	Unchanged	NA
ENSMUST00000213533.1	ENSMUSG00000032816	Igdcc4	Igdcc4-205	0.395236	-2.07903	0.0582514	0.0712174	Unchanged	NA
ENSMUST00000208784.1	ENSMUSG00000037337	Map4k1	Map4k1-204	0.468894	-1.1026	0.0582515	0.0712174	Unchanged	NA
ENSMUST00000103205.10	ENSMUSG00000027395	Polr1b	Polr1b-202	0.873832	-0.134379	0.0582636	0.377092	Unchanged	NA
ENSMUST00000043937.8	ENSMUSG00000041084	Ostc	Ostc-201	1.17068	0.156494	0.0582652	0.206738	Unchanged	NA
ENSMUST00000195804.1	ENSMUSG00000004709	Cd244a	Cd244a-204	0.622158	-1.47002	0.0582652	0.0761931	Unchanged	NA
ENSMUST00000193897.1	ENSMUSG00000010609	Psen2	Psen2-212	0.659915	-0.411326	0.0582652	0.0923475	Unchanged	NA
ENSMUST00000226860.1	ENSMUSG00000022556	Hsf1	Hsf1-203	0.39521	-1.42857	0.0583073	0.0713321	Unchanged	NA
ENSMUST00000022153.7	ENSMUSG00000021650	Ptcd2	Ptcd2-201	1.11879	0.120929	0.0583073	0.419175	Unchanged	NA
ENSMUST00000009340.9	ENSMUSG00000026536	Ifi211	Ifi211-201	1.31574	0.279529	0.0583073	0.0713321	Unchanged	NA
ENSMUST00000093923.8	ENSMUSG00000020687	Cdc27	Cdc27-201	1.20057	0.183533	0.0583073	0.103521	Unchanged	NA
ENSMUST00000166836.1	NA	NA	NA	2.87864	1.16092	0.0583073	0.0736355	Unchanged	NA
ENSMUST00000109910.8	ENSMUSG00000009073	Nf2	Nf2-205	1.09117	0.0867223	0.0583212	0.568768	Unchanged	NA
ENSMUST00000208658.1	ENSMUSG00000073856	Iqck	Iqck-206	0.495312	-1.03823	0.0583414	0.0752156	Unchanged	NA
ENSMUST00000210801.1	ENSMUSG00000041679	Lrrc29	Lrrc29-204	0.659702	-0.405126	0.0583688	0.134878	Unchanged	NA
ENSMUST00000033486.5	ENSMUSG00000031146	Plp2	Plp2-201	1.27584	0.242662	0.0583798	0.0714522	Unchanged	NA
ENSMUST00000111068.7	ENSMUSG00000038776	Ephx1	Ephx1-202	0.414346	-1.91925	0.0583798	0.0714522	Unchanged	NA
ENSMUST00000199317.1	ENSMUSG00000087260	Lamtor5	Lamtor5-202	1.12483	0.117556	0.0583807	0.386597	Unchanged	NA
ENSMUST00000129411.6	ENSMUSG00000107478	Gm45234	Gm45234-201	3.36675	2.04646	0.0584094	0.0715047	Unchanged	NA
ENSMUST00000100819.11	NA	NA	NA	1.65088	0.47814	0.0584094	0.0715047	Unchanged	NA
ENSMUST00000186331.1	ENSMUSG00000026153	Fam135a	Fam135a-204	0.724465	-0.323108	0.0584122	0.106411	Unchanged	NA
ENSMUST00000228373.1	ENSMUSG00000115057	Gm8705	Gm8705-201	0.273529	-1.29868	0.0584428	0.0814004	Unchanged	NA
ENSMUST00000079323.7	ENSMUSG00000032776	Mctp2	Mctp2-201	1.50858	0.461406	0.0584428	0.0791743	Unchanged	NA
ENSMUST00000111352.7	ENSMUSG00000002109	Ddb2	Ddb2-202	0.614503	-0.490395	0.0584442	0.0765032	Unchanged	NA
ENSMUST00000152265.7	ENSMUSG00000042726	Trafd1	Trafd1-206	1.40431	0.36332	0.0584645	0.0716159	Unchanged	NA
ENSMUST00000018577.7	ENSMUSG00000018433	Nol11	Nol11-201	1.16423	0.15697	0.0584645	0.285686	Unchanged	NA
ENSMUST00000098780.9	ENSMUSG00000074358	Ccdc61	Ccdc61-201	0.774135	-0.243733	0.058506	0.225639	Unchanged	NA
ENSMUST00000027973.13	ENSMUSG00000026662	Sephs1	Sephs1-201	0.843262	-0.173219	0.0585263	0.214525	Unchanged	NA
ENSMUST00000153292.7	ENSMUSG00000022721	Trmt2a	Trmt2a-210	2.747	1.8624	0.0585263	0.0736967	Unchanged	NA
ENSMUST00000045312.5	ENSMUSG00000041133	Smc1a	Smc1a-201	1.10355	0.103966	0.0585263	0.458642	Unchanged	NA
ENSMUST00000162973.7	ENSMUSG00000032280	Tle3	Tle3-217	0.588866	-0.552265	0.0585263	0.0717006	Unchanged	NA
ENSMUST00000029815.7	ENSMUSG00000028165	Cisd2	Cisd2-201	1.11212	0.0963521	0.0585263	0.517705	Unchanged	NA
ENSMUST00000106970.2	ENSMUSG00000078630	Tomt	Tomt-202	2.30301	1.22552	0.0585263	0.075318	Unchanged	NA
ENSMUST00000184496.8	NA	NA	NA	2.747	1.8624	0.0585263	0.0736967	Unchanged	NA
ENSMUST00000215026.1	ENSMUSG00000032340	Neo1	Neo1-203	3.19238	1.5354	0.0585522	0.0717229	Unchanged	NA
ENSMUST00000143798.1	ENSMUSG00000028423	Nfx1	Nfx1-207	0.766237	-0.260795	0.0585541	0.221854	Unchanged	NA
ENSMUST00000064831.5	ENSMUSG00000095463	Entpd4	Entpd4-201	1.84529	2.77237	0.0585541	0.0717366	Unchanged	NA
ENSMUST00000029629.14	ENSMUSG00000027999	Pla2g12a	Pla2g12a-201	1.2393	0.219299	0.0585541	0.0717366	Unchanged	NA
ENSMUST00000111820.3	ENSMUSG00000079260	Tmppe	Tmppe-201	1.29107	0.27697	0.0585948	0.149308	Unchanged	NA
ENSMUST00000098104.9	ENSMUSG00000028459	Cd72	Cd72-202	0.585561	-0.613464	0.0585954	0.0809224	Unchanged	NA
ENSMUST00000212923.1	ENSMUSG00000040220	Gas8	Gas8-203	0.746079	-0.319513	0.0585954	0.0893119	Unchanged	NA
ENSMUST00000021170.8	ENSMUSG00000020814	Mxra7	Mxra7-201	0.846739	-0.170618	0.0585954	0.290803	Unchanged	NA
ENSMUST00000048073.8	ENSMUSG00000041958	Pigs	Pigs-201	1.38466	0.282929	0.0586009	0.0718367	Unchanged	NA
ENSMUST00000029446.12	ENSMUSG00000068823	Csde1	Csde1-201	1.27545	0.237833	0.0586051	0.0718422	Unchanged	NA
ENSMUST00000160457.8	ENSMUSG00000059142	Zfp945	Zfp945-204	0.774868	-0.248266	0.0586081	0.170384	Unchanged	NA
ENSMUST00000003290.11	ENSMUSG00000003190	Bcl2l12	Bcl2l12-201	0.771474	-0.269345	0.0586081	0.163678	Unchanged	NA
ENSMUST00000205208.2	ENSMUSG00000030281	Il17rc	Il17rc-205	1.30902	0.287477	0.0586089	0.0718708	Unchanged	NA
ENSMUST00000023243.10	ENSMUSG00000022579	Gpihbp1	Gpihbp1-201	0.664224	-0.377393	0.0586107	0.0718728	Unchanged	NA
ENSMUST00000141902.7	ENSMUSG00000039753	Fbxl5	Fbxl5-209	0.517979	-1.92172	0.0586268	0.071895	Unchanged	NA
ENSMUST00000055984.6	ENSMUSG00000048039	Isg20l2	Isg20l2-201	0.91217	-0.0877432	0.0586292	0.616428	Unchanged	NA
ENSMUST00000028332.7	ENSMUSG00000026958	Dpp7	Dpp7-201	1.45874	0.349427	0.0586405	0.0719256	Unchanged	NA
ENSMUST00000136121.2	ENSMUSG00000037921	Ddx60	Ddx60-203	0.489706	-0.839768	0.0586472	0.0719338	Unchanged	NA
ENSMUST00000045224.13	ENSMUSG00000038007	Acer2	Acer2-201	1.44687	0.402174	0.0586472	0.0719338	Unchanged	NA
ENSMUST00000100802.10	ENSMUSG00000037857	Nufip2	Nufip2-201	1.23739	0.207014	0.0586472	0.0719338	Unchanged	NA
ENSMUST00000119848.7	ENSMUSG00000073436	Eme2	Eme2-201	1.31848	0.277558	0.0586487	0.0719355	Unchanged	NA
ENSMUST00000014218.14	ENSMUSG00000014074	Rnf168	Rnf168-201	1.41206	0.430462	0.0586572	0.0845042	Unchanged	NA
ENSMUST00000176010.7	ENSMUSG00000093674	Rpl41	Rpl41-201	1.15659	0.183011	0.0586952	0.153808	Unchanged	NA
ENSMUST00000140660.1	ENSMUSG00000019763	Rmnd1	Rmnd1-206	0.763406	-0.278627	0.0587248	0.151624	Unchanged	NA
ENSMUST00000199727.4	ENSMUSG00000039988	Ankrd13c	Ankrd13c-208	2.8375	1.02466	0.0587479	0.0720484	Unchanged	NA
ENSMUST00000031556.13	ENSMUSG00000029571	Tmem106b	Tmem106b-201	1.19703	0.175306	0.0587738	0.143019	Unchanged	NA
ENSMUST00000021963.4	ENSMUSG00000021501	Caml	Caml-201	1.13728	0.134271	0.0587796	0.379084	Unchanged	NA
ENSMUST00000080036.2	ENSMUSG00000029104	Htt	Htt-201	1.11074	0.105413	0.0587814	0.448164	Unchanged	NA
ENSMUST00000130978.1	ENSMUSG00000037369	Kdm6a	Kdm6a-203	1.5456	0.45894	0.0587821	0.0891666	Unchanged	NA
ENSMUST00000154972.7	ENSMUSG00000014195	Dnajc7	Dnajc7-209	0.793871	-0.21424	0.0588101	0.223306	Unchanged	NA
ENSMUST00000218296.1	ENSMUSG00000112808	Gm4739	Gm4739-201	0.779618	-0.237094	0.0588246	0.199963	Unchanged	NA
ENSMUST00000130537.7	ENSMUSG00000051154	Commd3	Commd3-202	0.675313	-0.449269	0.0588246	0.0941262	Unchanged	NA
ENSMUST00000179954.7	ENSMUSG00000073702	Rpl31	Rpl31-203	1.65569	0.508001	0.0588246	0.102774	Unchanged	NA
ENSMUST00000021661.12	ENSMUSG00000021235	Coq6	Coq6-201	1.35425	0.332326	0.0588246	0.0722453	Unchanged	NA
ENSMUST00000122410.7	ENSMUSG00000032386	Trip4	Trip4-203	1.26117	0.231369	0.0588246	0.128084	Unchanged	NA
ENSMUST00000133305.7	ENSMUSG00000026504	Sdccag8	Sdccag8-204	0.708689	-0.356376	0.0588246	0.136054	Unchanged	NA
ENSMUST00000025217.8	ENSMUSG00000024359	Hspa9	Hspa9-201	1.24901	0.224548	0.0588473	0.125349	Unchanged	NA
ENSMUST00000023561.7	ENSMUSG00000022855	Senp2	Senp2-201	0.819557	-0.199666	0.0588542	0.139564	Unchanged	NA
ENSMUST00000155905.7	ENSMUSG00000028345	Tex10	Tex10-205	0.293671	-2.30982	0.0588542	0.0723036	Unchanged	NA
ENSMUST00000130854.1	ENSMUSG00000038664	Herc1	Herc1-203	0.756373	-0.293512	0.0588542	0.187533	Unchanged	NA
ENSMUST00000143623.7	ENSMUSG00000026649	Cfap126	Cfap126-205	0.411686	-1.35988	0.0588591	0.0723197	Unchanged	NA
ENSMUST00000130335.7	ENSMUSG00000040952	Rps19	Rps19-206	0.578753	-0.716925	0.0588729	0.0770212	Unchanged	NA
ENSMUST00000153895.7	ENSMUSG00000024169	Ift140	Ift140-207	0.707937	-0.423725	0.0588844	0.0725385	Unchanged	NA
ENSMUST00000081381.5	ENSMUSG00000031835	Mbtps1	Mbtps1-201	1.09304	0.0980655	0.0589268	0.504372	Unchanged	NA
ENSMUST00000046962.10	ENSMUSG00000041229	Phf8	Phf8-202	2.36929	1.15904	0.0589325	0.0768181	Unchanged	NA
ENSMUST00000129955.1	ENSMUSG00000025155	Dus1l	Dus1l-205	2.59651	1.01814	0.0589598	0.0747839	Unchanged	NA
ENSMUST00000040105.7	ENSMUSG00000033444	Specc1l	Specc1l-201	0.912506	-0.0834481	0.059011	0.586141	Unchanged	NA
ENSMUST00000201998.1	ENSMUSG00000039959	Hip1	Hip1-205	2.55808	1.04801	0.0590154	0.0764396	Unchanged	NA
ENSMUST00000059914.12	ENSMUSG00000040720	Virma	Virma-202	1.09601	0.102226	0.0590335	0.469842	Unchanged	NA
ENSMUST00000018851.13	ENSMUSG00000018707	Dync1h1	Dync1h1-201	1.16799	0.160963	0.0590818	0.290152	Unchanged	NA
ENSMUST00000134816.1	ENSMUSG00000022884	Eif4a2	Eif4a2-210	1.55525	0.557783	0.0590997	0.0774934	Unchanged	NA
ENSMUST00000026828.5	ENSMUSG00000025732	Mcrip2	Mcrip2-201	1.31528	0.301093	0.0590997	0.0726646	Unchanged	NA
ENSMUST00000154418.7	ENSMUSG00000074884	Serf2	Serf2-206	0.377654	-1.05335	0.0591106	0.0726793	Unchanged	NA
ENSMUST00000049896.12	ENSMUSG00000031148	Gpkow	Gpkow-201	1.09024	0.0859871	0.0591136	0.5812	Unchanged	NA
ENSMUST00000050611.13	ENSMUSG00000044066	Cep68	Cep68-201	0.884329	-0.127957	0.0591459	0.384474	Unchanged	NA
ENSMUST00000151280.7	ENSMUSG00000028497	Hacd4	Hacd4-203	1.38677	0.478696	0.0591459	0.0727543	Unchanged	NA
ENSMUST00000018685.8	ENSMUSG00000018541	Cwc25	Cwc25-201	1.1846	0.19299	0.0591459	0.232656	Unchanged	NA
ENSMUST00000075363.9	ENSMUSG00000028937	Acot7	Acot7-202	1.36372	0.301501	0.0591459	0.0727543	Unchanged	NA
ENSMUST00000119422.7	ENSMUSG00000027309	4930402H24Rik	4930402H24Rik-203	5.07288	1.5907	0.0591459	0.0727543	Unchanged	NA
ENSMUST00000033008.9	ENSMUSG00000030751	Psma1	Psma1-201	1.14942	0.136696	0.0591742	0.298889	Unchanged	NA
ENSMUST00000128645.1	ENSMUSG00000027466	Rbck1	Rbck1-203	0.837317	-0.203362	0.0591909	0.288069	Unchanged	NA
ENSMUST00000226878.1	ENSMUSG00000022206	Npr3	Npr3-203	1.71377	0.542247	0.0592118	0.0728788	Unchanged	NA
ENSMUST00000115637.7	ENSMUSG00000039231	Suv39h1	Suv39h1-202	0.751019	-0.318422	0.0592254	0.103703	Unchanged	NA
ENSMUST00000112346.2	ENSMUSG00000034780	B3galt1	B3galt1-202	1.75762	0.727951	0.0592432	0.0729343	Unchanged	NA
ENSMUST00000177390.7	ENSMUSG00000046519	Golph3l	Golph3l-207	1.31377	0.326185	0.0592717	0.0729738	Unchanged	NA
ENSMUST00000068259.9	ENSMUSG00000029775	Klhdc10	Klhdc10-202	1.11301	0.094976	0.0592802	0.517045	Unchanged	NA
ENSMUST00000085678.7	ENSMUSG00000026608	Kctd3	Kctd3-201	1.30915	0.265765	0.0592802	0.0729948	Unchanged	NA
ENSMUST00000160009.1	ENSMUSG00000022346	Myc	Myc-204	0.604377	-0.532687	0.0593019	0.0953581	Unchanged	NA
ENSMUST00000217641.1	ENSMUSG00000031996	Aplp2	Aplp2-209	1.43395	0.48844	0.0593019	0.0730503	Unchanged	NA
ENSMUST00000101141.8	ENSMUSG00000045180	Shroom2	Shroom2-202	2.63624	2.14377	0.0593019	0.0730503	Unchanged	NA
ENSMUST00000001950.11	ENSMUSG00000025139	Tollip	Tollip-201	1.10897	0.0941407	0.0593019	0.521189	Unchanged	NA
ENSMUST00000031032.10	ENSMUSG00000029147	Ppm1g	Ppm1g-201	1.16252	0.170753	0.0593112	0.147947	Unchanged	NA
ENSMUST00000025394.12	ENSMUSG00000024516	Sec11c	Sec11c-201	1.29092	0.271218	0.0593804	0.0731594	Unchanged	NA
ENSMUST00000143047.7	ENSMUSG00000078350	Smim1	Smim1-208	1.39523	0.358758	0.0593804	0.0731594	Unchanged	NA
ENSMUST00000162700.7	ENSMUSG00000079197	Psme2	Psme2-210	0.624029	-0.436374	0.0593936	0.110721	Unchanged	NA
ENSMUST00000104998.4	ENSMUSG00000078201	Tmem203	Tmem203-201	0.808553	-0.187114	0.0594118	0.211195	Unchanged	NA
ENSMUST00000040735.11	ENSMUSG00000036820	Amdhd2	Amdhd2-201	0.838412	-0.162006	0.0594385	0.302327	Unchanged	NA
ENSMUST00000055558.5	ENSMUSG00000043505	Gimap5	Gimap5-201	0.686859	-0.344296	0.0594385	0.112329	Unchanged	NA
ENSMUST00000130458.7	ENSMUSG00000092260	Zfp963	Zfp963-201	0.767412	-0.268533	0.059524	0.170848	Unchanged	NA
ENSMUST00000023608.13	ENSMUSG00000022890	Atp5j	Atp5j-201	1.13821	0.145431	0.059524	0.248104	Unchanged	NA
ENSMUST00000170909.1	ENSMUSG00000038482	Tfdp1	Tfdp1-201	2.13615	2.68166	0.0595858	0.073493	Unchanged	NA
ENSMUST00000162803.1	ENSMUSG00000026335	Pam	Pam-213	1.59533	0.556891	0.0595858	0.0825949	Unchanged	NA
ENSMUST00000162909.7	ENSMUSG00000029510	Gpc2	Gpc2-207	0.448377	-0.896563	0.0595858	0.0782059	Unchanged	NA
ENSMUST00000031530.8	ENSMUSG00000029550	Sppl3	Sppl3-201	0.935259	-0.0649716	0.0596476	0.700194	Unchanged	NA
ENSMUST00000037096.8	ENSMUSG00000038085	Cnbd2	Cnbd2-201	0.756005	-0.271333	0.0596488	0.215147	Unchanged	NA
ENSMUST00000139953.1	ENSMUSG00000053897	Slc39a8	Slc39a8-204	1.42035	1.13939	0.0596639	0.0736013	Unchanged	NA
ENSMUST00000115749.2	ENSMUSG00000022789	Dnm1l	Dnm1l-203	1.35001	0.373725	0.0597156	0.0736355	Unchanged	NA
ENSMUST00000093819.1	ENSMUSG00000079469	Pigb	Pigb-201	0.752475	-0.289104	0.0597156	0.0736355	Unchanged	NA
ENSMUST00000053273.14	ENSMUSG00000030287	Itpr2	Itpr2-201	2.4316	1.84543	0.0597156	0.0736355	Unchanged	NA
ENSMUST00000004587.10	ENSMUSG00000004473	Clec11a	Clec11a-201	1.40293	0.43013	0.0597506	0.0736646	Unchanged	NA
ENSMUST00000128003.7	ENSMUSG00000055681	Cope	Cope-202	0.704754	-0.417605	0.059765	0.0736911	Unchanged	NA
ENSMUST00000192090.1	ENSMUSG00000056050	Mia3	Mia3-201	1.45765	0.379653	0.059765	0.123796	Unchanged	NA
ENSMUST00000038145.12	ENSMUSG00000068663	Clec16a	Clec16a-201	3.13891	1.69384	0.059787	0.0736967	Unchanged	NA
ENSMUST00000122902.7	ENSMUSG00000036257	Pnpla8	Pnpla8-202	1.2204	0.218315	0.0598694	0.0737995	Unchanged	NA
ENSMUST00000025774.9	ENSMUSG00000024853	Sf3b2	Sf3b2-201	0.90729	-0.0908377	0.0598713	0.564018	Unchanged	NA
ENSMUST00000092834.11	ENSMUSG00000034940	Synrg	Synrg-202	1.08346	0.0732721	0.0598713	0.647415	Unchanged	NA
ENSMUST00000136835.1	ENSMUSG00000039478	Micu3	Micu3-203	0.861594	-0.162477	0.0598876	0.349016	Unchanged	NA
ENSMUST00000034373.7	ENSMUSG00000053687	Dpep2	Dpep2-201	1.53987	0.576793	0.0598876	0.0738481	Unchanged	NA
ENSMUST00000105539.1	ENSMUSG00000019809	Pex3	Pex3-202	0.424216	-1.12992	0.0598954	0.0733454	Unchanged	NA
ENSMUST00000079773.13	ENSMUSG00000003345	Csnk1g2	Csnk1g2-201	0.85117	-0.157685	0.0599252	0.19241	Unchanged	NA
ENSMUST00000146259.1	ENSMUSG00000031065	Cdk16	Cdk16-207	1.28471	0.291937	0.0600003	0.16111	Unchanged	NA
ENSMUST00000108015.3	ENSMUSG00000068959	Zfp619	Zfp619-201	0.814522	-0.212666	0.0600142	0.301238	Unchanged	NA
ENSMUST00000075657.7	ENSMUSG00000063801	Ap3s2	Ap3s2-201	1.08555	0.0843653	0.0600142	0.596214	Unchanged	NA
ENSMUST00000003705.11	ENSMUSG00000003604	Aven	Aven-201	1.29445	0.250883	0.0600143	0.0965637	Unchanged	NA
ENSMUST00000065679.7	ENSMUSG00000053318	Slamf8	Slamf8-201	0.584808	-0.665461	0.0600158	0.074062	Unchanged	NA
ENSMUST00000152021.1	ENSMUSG00000058709	Egln2	Egln2-204	0.669622	-0.398275	0.0600276	0.14275	Unchanged	NA
ENSMUST00000159154.1	ENSMUSG00000033060	Lmo7	Lmo7-203	0.506721	-0.703041	0.0600276	0.0846585	Unchanged	NA
ENSMUST00000131645.1	ENSMUSG00000070493	Chchd2	Chchd2-202	0.713839	-0.318781	0.0600486	0.174757	Unchanged	NA
ENSMUST00000035499.4	ENSMUSG00000032816	Igdcc4	Igdcc4-201	3.65091	2.08434	0.0601103	0.0741923	Unchanged	NA
ENSMUST00000112544.7	ENSMUSG00000090015	Gm15446	Gm15446-201	0.851033	-0.168792	0.0601103	0.310428	Unchanged	NA
ENSMUST00000002490.6	ENSMUSG00000002416	Ndufb2	Ndufb2-201	1.18617	0.191429	0.0601419	0.217843	Unchanged	NA
ENSMUST00000082136.6	ENSMUSG00000059436	Max	Max-201	0.865164	-0.153851	0.0601419	0.254187	Unchanged	NA
ENSMUST00000027781.6	ENSMUSG00000026500	Cox20	Cox20-201	1.19562	0.188568	0.0601419	0.21936	Unchanged	NA
ENSMUST00000029090.8	ENSMUSG00000027573	Gid8	Gid8-201	1.10536	0.108304	0.0601419	0.441647	Unchanged	NA
ENSMUST00000214032.1	NA	NA	NA	1.19562	0.188568	0.0601419	0.21936	Unchanged	NA
ENSMUST00000115571.7	ENSMUSG00000024431	Nr3c1	Nr3c1-204	0.718444	-0.312325	0.0601464	0.0742777	Unchanged	NA
ENSMUST00000229973.1	ENSMUSG00000033020	Polr2f	Polr2f-203	1.46107	0.431154	0.06015	0.0883051	Unchanged	NA
ENSMUST00000231389.1	ENSMUSG00000022808	Snx4	Snx4-203	1.11674	0.106201	0.0601558	0.488005	Unchanged	NA
ENSMUST00000024810.6	ENSMUSG00000024013	Fgd2	Fgd2-201	0.684132	-0.435562	0.0602058	0.0743818	Unchanged	NA
ENSMUST00000210317.1	ENSMUSG00000038515	Grtp1	Grtp1-206	1.31793	0.275099	0.060211	0.18278	Unchanged	NA
ENSMUST00000029865.3	ENSMUSG00000028211	Trp53inp1	Trp53inp1-201	1.42653	0.360636	0.060211	0.0865207	Unchanged	NA
ENSMUST00000155611.7	ENSMUSG00000003166	Dgcr2	Dgcr2-207	1.63373	0.472584	0.060211	0.105093	Unchanged	NA
ENSMUST00000098845.9	ENSMUSG00000035203	Epn1	Epn1-202	1.0941	0.0975521	0.060211	0.53137	Unchanged	NA
ENSMUST00000232477.1	ENSMUSG00000022836	Mylk	Mylk-206	1.92153	0.810235	0.060211	0.0744379	Unchanged	NA
ENSMUST00000090746.2	ENSMUSG00000027875	Hmgcs2	Hmgcs2-201	1.37722	0.312886	0.060211	0.0744379	Unchanged	NA
ENSMUST00000105290.8	ENSMUSG00000005897	Nr2c1	Nr2c1-203	0.891892	-0.118594	0.060211	0.49036	Unchanged	NA
ENSMUST00000220429.1	ENSMUSG00000025366	Esyt1	Esyt1-205	0.690762	-0.355806	0.060211	0.0744379	Unchanged	NA
ENSMUST00000133422.7	ENSMUSG00000068036	Afdn	Afdn-204	0.611046	-0.457219	0.0602256	0.074458	Unchanged	NA
ENSMUST00000222375.1	ENSMUSG00000021282	Eif5	Eif5-212	1.17535	0.152433	0.0602282	0.268883	Unchanged	NA
ENSMUST00000155798.1	ENSMUSG00000058076	Sdhc	Sdhc-203	2.46587	1.11321	0.0602282	0.0744682	Unchanged	NA
ENSMUST00000216891.1	ENSMUSG00000009741	Ubp1	Ubp1-207	1.15393	0.141019	0.0602732	0.306635	Unchanged	NA
ENSMUST00000187504.6	ENSMUSG00000096740	Lbhd1	Lbhd1-201	1.29334	0.218362	0.0602979	0.316128	Unchanged	NA
ENSMUST00000023086.14	ENSMUSG00000022452	Smdt1	Smdt1-201	1.15384	0.171031	0.0603035	0.149802	Unchanged	NA
ENSMUST00000154475.1	ENSMUSG00000018920	Cxcl16	Cxcl16-203	0.433282	-1.15067	0.0603035	0.0782489	Unchanged	NA
ENSMUST00000230360.1	NA	NA	NA	1.15384	0.171031	0.0603035	0.149802	Unchanged	NA
ENSMUST00000223413.1	ENSMUSG00000004789	Dlst	Dlst-211	0.673638	-0.362974	0.0603297	0.0746159	Unchanged	NA
ENSMUST00000161874.2	ENSMUSG00000027942	4933434E20Rik	4933434E20Rik-206	1.66992	0.520321	0.0603297	0.113784	Unchanged	NA
ENSMUST00000055316.9	ENSMUSG00000078931	Pdf	Pdf-201	1.26002	0.21836	0.0603407	0.111061	Unchanged	NA
ENSMUST00000020999.6	ENSMUSG00000020668	Kif3c	Kif3c-201	1.24513	0.250306	0.0603591	0.0746653	Unchanged	NA
ENSMUST00000185315.6	ENSMUSG00000066456	Hmgn3	Hmgn3-203	0.785244	-0.241713	0.0603619	0.146931	Unchanged	NA
ENSMUST00000231170.1	ENSMUSG00000022575	Gsdmd	Gsdmd-206	0.52713	-0.616871	0.0603645	0.0791066	Unchanged	NA
ENSMUST00000124317.1	ENSMUSG00000063870	Chd4	Chd4-204	1.38555	0.458977	0.0603645	0.0746964	Unchanged	NA
ENSMUST00000178363.7	ENSMUSG00000018566	Slc2a4	Slc2a4-206	2.67717	1.07347	0.0603799	0.0782621	Unchanged	NA
ENSMUST00000219557.1	ENSMUSG00000019943	Atp2b1	Atp2b1-207	2.13291	0.840111	0.0603885	0.0788867	Unchanged	NA
ENSMUST00000134611.3	ENSMUSG00000017307	Acot8	Acot8-204	0.483995	-1.24728	0.0603893	0.0784988	Unchanged	NA
ENSMUST00000135011.1	ENSMUSG00000016344	Ppdpf	Ppdpf-204	1.55471	0.387106	0.0603893	0.0923527	Unchanged	NA
ENSMUST00000041882.6	ENSMUSG00000035595	Fam174c	Fam174c-201	1.22275	0.215242	0.0604021	0.238376	Unchanged	NA
ENSMUST00000102524.7	ENSMUSG00000040061	Plcb2	Plcb2-202	0.46342	-1.34839	0.0604021	0.0747839	Unchanged	NA
ENSMUST00000028617.6	ENSMUSG00000027193	Api5	Api5-201	1.11749	0.109364	0.0604065	0.428063	Unchanged	NA
ENSMUST00000144013.1	ENSMUSG00000027624	Epb41l1	Epb41l1-209	1.77647	0.73557	0.0604167	0.0748034	Unchanged	NA
ENSMUST00000030845.12	ENSMUSG00000028992	Nmnat1	Nmnat1-201	1.52584	0.443562	0.0604542	0.100877	Unchanged	NA
ENSMUST00000034946.14	ENSMUSG00000032382	Snx1	Snx1-201	1.24264	0.238039	0.0604552	0.0748567	Unchanged	NA
ENSMUST00000173972.7	ENSMUSG00000024299	Adamts10	Adamts10-208	0.797198	-0.238162	0.0604631	0.0752066	Unchanged	NA
ENSMUST00000022544.13	ENSMUSG00000021972	Hmbox1	Hmbox1-201	0.905874	-0.0983907	0.0604859	0.515649	Unchanged	NA
ENSMUST00000032840.4	ENSMUSG00000030611	Mrps11	Mrps11-201	1.22631	0.220015	0.0604859	0.239398	Unchanged	NA
ENSMUST00000038671.9	ENSMUSG00000035047	Kri1	Kri1-201	0.881559	-0.122016	0.0605067	0.410772	Unchanged	NA
ENSMUST00000039101.11	ENSMUSG00000041079	Rwdd2b	Rwdd2b-201	1.2578	0.213037	0.0605067	0.293221	Unchanged	NA
ENSMUST00000017629.11	ENSMUSG00000017485	Top2b	Top2b-201	1.11198	0.116078	0.0605117	0.392979	Unchanged	NA
ENSMUST00000089775.10	ENSMUSG00000022537	Tmem44	Tmem44-201	0.434474	-0.835923	0.0605117	0.0847426	Unchanged	NA
ENSMUST00000062755.9	ENSMUSG00000042992	Borcs5	Borcs5-201	1.15093	0.147187	0.0605117	0.370204	Unchanged	NA
ENSMUST00000000356.9	ENSMUSG00000000346	Dazap2	Dazap2-201	0.869195	-0.1358	0.0605316	0.342972	Unchanged	NA
ENSMUST00000021368.9	ENSMUSG00000020982	Nemf	Nemf-201	1.1048	0.106856	0.0605319	0.451412	Unchanged	NA
ENSMUST00000021523.6	ENSMUSG00000021103	Mnat1	Mnat1-201	1.28599	0.331073	0.0605319	0.0929978	Unchanged	NA
ENSMUST00000141794.1	ENSMUSG00000036667	Tcaf1	Tcaf1-204	0.466066	-0.691293	0.0605319	0.0782734	Unchanged	NA
ENSMUST00000189013.6	ENSMUSG00000023791	Pigx	Pigx-211	6.98993	2.12375	0.0605319	0.0750868	Unchanged	NA
ENSMUST00000039156.6	ENSMUSG00000036504	Phpt1	Phpt1-201	0.776661	-0.226989	0.0605319	0.0750868	Unchanged	NA
ENSMUST00000027952.11	ENSMUSG00000026640	Plxna2	Plxna2-201	1.21228	0.187074	0.0605319	0.0951905	Unchanged	NA
ENSMUST00000057423.5	ENSMUSG00000051373	Plpp7	Plpp7-201	1.73062	0.660047	0.060572	0.0751287	Unchanged	NA
ENSMUST00000144317.1	ENSMUSG00000015291	Gdi1	Gdi1-206	2.47757	1.87626	0.0605843	0.0751406	Unchanged	NA
ENSMUST00000176543.1	ENSMUSG00000037816	Fbxw17	Fbxw17-207	0.353093	-1.65405	0.0606034	0.0751559	Unchanged	NA
ENSMUST00000231569.1	ENSMUSG00000040785	Ttc3	Ttc3-230	0.70248	-0.448489	0.0606034	0.0751559	Unchanged	NA
ENSMUST00000139511.7	ENSMUSG00000015937	Macroh2a1	Macroh2a1-204	1.37659	0.344997	0.0606255	0.0913319	Unchanged	NA
ENSMUST00000034543.4	ENSMUSG00000032044	Rpusd4	Rpusd4-201	0.886435	-0.117771	0.0606255	0.520605	Unchanged	NA
ENSMUST00000003310.6	ENSMUSG00000003226	Ranbp2	Ranbp2-201	1.08629	0.0966539	0.0606255	0.517858	Unchanged	NA
ENSMUST00000167646.8	ENSMUSG00000002985	Apoe	Apoe-202	0.724738	-0.305743	0.0606255	0.0751866	Unchanged	NA
ENSMUST00000029358.14	ENSMUSG00000027787	Nmd3	Nmd3-201	1.15264	0.157262	0.0606255	0.36396	Unchanged	NA
ENSMUST00000029795.9	ENSMUSG00000028150	Rorc	Rorc-201	0.603639	-0.519126	0.0606255	0.0934514	Unchanged	NA
ENSMUST00000133412.7	ENSMUSG00000005779	Psmb4	Psmb4-202	1.29838	0.264512	0.0606255	0.109637	Unchanged	NA
ENSMUST00000190245.6	ENSMUSG00000032298	Neil1	Neil1-203	0.788175	-0.230904	0.0606255	0.115304	Unchanged	NA
ENSMUST00000172503.1	ENSMUSG00000073411	H2-D1	H2-D1-201	0.72359	-0.303063	0.0606255	0.185004	Unchanged	NA
ENSMUST00000099090.6	ENSMUSG00000027806	Tsc22d2	Tsc22d2-201	1.28548	0.261492	0.0606271	0.0752361	Unchanged	NA
ENSMUST00000061469.3	ENSMUSG00000044177	Wfikkn2	Wfikkn2-201	1.68846	0.541333	0.0606271	0.105113	Unchanged	NA
ENSMUST00000106104.7	ENSMUSG00000015980	Lrrc27	Lrrc27-202	1.54891	0.384135	0.0606271	0.139622	Unchanged	NA
ENSMUST00000213321.1	NA	NA	NA	1.54891	0.384135	0.0606271	0.139622	Unchanged	NA
ENSMUST00000154122.1	ENSMUSG00000050323	Ndufaf6	Ndufaf6-207	3.36379	1.53868	0.0606803	0.0760449	Unchanged	NA
ENSMUST00000029679.3	ENSMUSG00000028044	Cks1b	Cks1b-201	0.865299	-0.147542	0.0606803	0.299969	Unchanged	NA
ENSMUST00000171683.2	ENSMUSG00000021982	Cdadc1	Cdadc1-204	1.27748	0.233359	0.0606803	0.197417	Unchanged	NA
ENSMUST00000100507.7	ENSMUSG00000056076	Eif3b	Eif3b-201	1.12624	0.130076	0.0606803	0.339512	Unchanged	NA
ENSMUST00000035079.9	ENSMUSG00000032498	Mlh1	Mlh1-201	1.10951	0.10881	0.0607058	0.534241	Unchanged	NA
ENSMUST00000045368.11	ENSMUSG00000038827	Abitram	Abitram-201	1.40496	0.339337	0.060706	0.084955	Unchanged	NA
ENSMUST00000199343.1	ENSMUSG00000029169	Dhx15	Dhx15-206	0.772373	-0.262266	0.060706	0.219294	Unchanged	NA
ENSMUST00000005825.7	ENSMUSG00000005682	Pan2	Pan2-201	2.79011	2.47962	0.060706	0.0754144	Unchanged	NA
ENSMUST00000084502.6	ENSMUSG00000066979	Bub3	Bub3-201	1.10788	0.103107	0.060706	0.479714	Unchanged	NA
ENSMUST00000110000.7	ENSMUSG00000002728	Naa20	Naa20-202	1.15868	0.143112	0.0607241	0.270471	Unchanged	NA
ENSMUST00000087654.4	ENSMUSG00000067430	Zfp763	Zfp763-201	0.800731	-0.218947	0.06079	0.196658	Unchanged	NA
ENSMUST00000063562.8	ENSMUSG00000021993	Mipep	Mipep-201	1.12201	0.121121	0.06079	0.417704	Unchanged	NA
ENSMUST00000027626.12	ENSMUSG00000026377	Nifk	Nifk-201	1.13602	0.138088	0.06079	0.301448	Unchanged	NA
ENSMUST00000214347.1	ENSMUSG00000081945	Olfr607	Olfr607-202	0.715209	-0.32334	0.06079	0.183371	Unchanged	NA
ENSMUST00000193073.1	ENSMUSG00000026078	Pdcl3	Pdcl3-202	0.845737	-0.170205	0.0608181	0.186563	Unchanged	NA
ENSMUST00000034929.6	ENSMUSG00000032370	Lactb	Lactb-201	1.15731	0.161276	0.06082	0.276919	Unchanged	NA
ENSMUST00000135710.1	ENSMUSG00000012519	Mlkl	Mlkl-203	0.361522	-0.973733	0.06082	0.0830477	Unchanged	NA
ENSMUST00000212590.1	ENSMUSG00000006276	Eps15l1	Eps15l1-205	1.14901	0.133451	0.0608578	0.379243	Unchanged	NA
ENSMUST00000229880.1	ENSMUSG00000022400	Rbx1	Rbx1-202	0.754431	-0.285316	0.0608693	0.211195	Unchanged	NA
ENSMUST00000114911.7	ENSMUSG00000031109	Enox2	Enox2-202	2.89188	1.51449	0.0608861	0.0805148	Unchanged	NA
ENSMUST00000224893.1	ENSMUSG00000021981	Cab39l	Cab39l-204	3.23846	1.17273	0.0608861	0.0784119	Unchanged	NA
ENSMUST00000113624.2	ENSMUSG00000032238	Rora	Rora-202	2.24097	1.20458	0.0608861	0.075749	Unchanged	NA
ENSMUST00000021049.8	ENSMUSG00000020708	Psmc5	Psmc5-201	1.17027	0.167431	0.0609557	0.157193	Unchanged	NA
ENSMUST00000025314.5	ENSMUSG00000024442	Dele1	Dele1-201	1.11678	0.108931	0.0610049	0.439907	Unchanged	NA
ENSMUST00000224897.1	ENSMUSG00000024982	Zdhhc6	Zdhhc6-207	1.109	0.101696	0.0610181	0.496485	Unchanged	NA
ENSMUST00000026667.14	ENSMUSG00000025580	Eif4a3	Eif4a3-201	1.0934	0.101211	0.0610181	0.480161	Unchanged	NA
ENSMUST00000178353.1	ENSMUSG00000096370	Gm21992	Gm21992-203	0.713464	-0.314562	0.0610246	0.195081	Unchanged	NA
ENSMUST00000216178.1	ENSMUSG00000040883	Tmem205	Tmem205-205	0.73078	-0.31924	0.0610246	0.130575	Unchanged	NA
ENSMUST00000034388.9	ENSMUSG00000031913	Vps4a	Vps4a-201	1.10831	0.099234	0.0610246	0.485352	Unchanged	NA
ENSMUST00000211000.1	ENSMUSG00000025147	Mob2	Mob2-205	0.418599	-1.61568	0.0610246	0.0760061	Unchanged	NA
ENSMUST00000050757.15	ENSMUSG00000028399	Ptprd	Ptprd-201	2.75213	1.24919	0.0610351	0.0760168	Unchanged	NA
ENSMUST00000109444.2	ENSMUSG00000021669	Cert1	Cert1-202	1.11753	0.101672	0.0610351	0.471278	Unchanged	NA
ENSMUST00000137103.7	ENSMUSG00000000753	Serpinf1	Serpinf1-203	6.76121	2.37405	0.0610351	0.0760168	Unchanged	NA
ENSMUST00000184644.7	ENSMUSG00000039795	Zfand1	Zfand1-208	2.48081	1.6391	0.061057	0.0796036	Unchanged	NA
ENSMUST00000077680.9	ENSMUSG00000000134	Tfe3	Tfe3-201	2.97349	1.5853	0.0610623	0.0760536	Unchanged	NA
ENSMUST00000215801.1	ENSMUSG00000019961	Tmpo	Tmpo-210	0.71039	-0.356965	0.0610623	0.126164	Unchanged	NA
ENSMUST00000030110.14	ENSMUSG00000028403	Zdhhc21	Zdhhc21-201	1.17388	0.166952	0.061137	0.202008	Unchanged	NA
ENSMUST00000049927.5	ENSMUSG00000048406	B330016D10Rik	B330016D10Rik-201	0.688934	-0.417368	0.0611668	0.0761875	Unchanged	NA
ENSMUST00000022842.15	ENSMUSG00000022234	Cct5	Cct5-201	1.10306	0.104815	0.0611895	0.474859	Unchanged	NA
ENSMUST00000042614.12	ENSMUSG00000042744	Hectd4	Hectd4-201	1.11906	0.10355	0.0611895	0.459174	Unchanged	NA
ENSMUST00000097542.2	ENSMUSG00000073542	Cep76	Cep76-201	1.18122	0.170731	0.0611919	0.306394	Unchanged	NA
ENSMUST00000029970.13	ENSMUSG00000028293	Slc35a1	Slc35a1-201	0.927903	-0.0745521	0.0612087	0.65231	Unchanged	NA
ENSMUST00000096321.2	ENSMUSG00000072969	Armcx5	Armcx5-201	0.781526	-0.225624	0.0612087	0.14527	Unchanged	NA
ENSMUST00000006104.9	ENSMUSG00000005950	P2rx5	P2rx5-201	2.44751	0.857512	0.0612087	0.0762651	Unchanged	NA
ENSMUST00000084241.11	ENSMUSG00000028868	Wasf2	Wasf2-201	1.15892	0.142002	0.0612087	0.26984	Unchanged	NA
ENSMUST00000111390.7	ENSMUSG00000037936	Scarb1	Scarb1-202	0.627201	-0.444442	0.0612087	0.0762651	Unchanged	NA
ENSMUST00000029909.2	ENSMUSG00000028247	Coq3	Coq3-201	1.18554	0.182227	0.0612195	0.13772	Unchanged	NA
ENSMUST00000225490.1	ENSMUSG00000035958	Tdp2	Tdp2-206	0.64954	-0.431703	0.0612224	0.0999681	Unchanged	NA
ENSMUST00000227584.1	ENSMUSG00000022023	Wbp4	Wbp4-202	1.27816	0.282931	0.0612224	0.125807	Unchanged	NA
ENSMUST00000046520.12	ENSMUSG00000038074	Fkbp14	Fkbp14-201	1.25602	0.232493	0.0612348	0.0763275	Unchanged	NA
ENSMUST00000202908.1	ENSMUSG00000061755	Bod1l	Bod1l-204	1.26654	0.240675	0.0612501	0.0979252	Unchanged	NA
ENSMUST00000065494.7	ENSMUSG00000048368	Omd	Omd-201	2.05684	1.18884	0.0612769	0.0763984	Unchanged	NA
ENSMUST00000022458.10	ENSMUSG00000021901	Bap1	Bap1-201	1.10526	0.105538	0.0612808	0.459528	Unchanged	NA
ENSMUST00000110030.9	ENSMUSG00000027423	Snx5	Snx5-202	1.86392	0.632564	0.0613159	0.0764399	Unchanged	NA
ENSMUST00000025590.9	ENSMUSG00000024687	Osbp	Osbp-201	1.08896	0.0885077	0.061336	0.554497	Unchanged	NA
ENSMUST00000131250.7	ENSMUSG00000014301	Pam16	Pam16-202	0.520692	-0.943647	0.0613407	0.0765032	Unchanged	NA
ENSMUST00000022032.6	ENSMUSG00000021550	2210016F16Rik	2210016F16Rik-201	1.18722	0.168338	0.0613407	0.147718	Unchanged	NA
ENSMUST00000074058.10	ENSMUSG00000024513	Mbd2	Mbd2-201	0.921772	-0.0789057	0.0613407	0.613799	Unchanged	NA
ENSMUST00000128723.7	ENSMUSG00000011831	Evi5	Evi5-205	1.36495	0.406669	0.0613407	0.11026	Unchanged	NA
ENSMUST00000182722.7	ENSMUSG00000066800	Rnasel	Rnasel-205	2.09743	0.67942	0.0613469	0.0765181	Unchanged	NA
ENSMUST00000107679.7	ENSMUSG00000028086	Fbxw7	Fbxw7-204	1.41219	0.392216	0.0613579	0.077527	Unchanged	NA
ENSMUST00000152126.7	ENSMUSG00000028797	Tmem234	Tmem234-210	1.21516	0.195164	0.0614058	0.212751	Unchanged	NA
ENSMUST00000085206.10	ENSMUSG00000032449	Slc25a36	Slc25a36-202	1.23815	0.2111	0.0614058	0.149383	Unchanged	NA
ENSMUST00000152520.1	ENSMUSG00000022948	Setd4	Setd4-205	0.657229	-0.435997	0.0614226	0.113411	Unchanged	NA
ENSMUST00000191598.1	ENSMUSG00000024038	Ndufv3	Ndufv3-205	1.64408	0.558432	0.0614829	0.0852294	Unchanged	NA
ENSMUST00000176116.7	ENSMUSG00000040904	Gm21988	Gm21988-201	1.21305	0.185335	0.0614832	0.324468	Unchanged	NA
ENSMUST00000155985.1	ENSMUSG00000028470	Hint2	Hint2-207	0.730115	-0.307573	0.0614902	0.190387	Unchanged	NA
ENSMUST00000202151.1	ENSMUSG00000036435	Exoc1	Exoc1-212	0.716223	-0.323342	0.0614943	0.162774	Unchanged	NA
ENSMUST00000140776.1	ENSMUSG00000027086	Fastkd1	Fastkd1-204	1.74305	0.615908	0.0614949	0.083682	Unchanged	NA
ENSMUST00000073957.7	ENSMUSG00000063531	Sema3e	Sema3e-201	1.61173	0.562624	0.0616361	0.080993	Unchanged	NA
ENSMUST00000150002.7	ENSMUSG00000028431	Elp1	Elp1-205	0.419813	-1.63517	0.0616402	0.0769895	Unchanged	NA
ENSMUST00000212214.1	ENSMUSG00000046707	Csnk2a2	Csnk2a2-203	0.90293	-0.114286	0.0616402	0.438703	Unchanged	NA
ENSMUST00000025192.7	ENSMUSG00000024334	H2-Oa	H2-Oa-201	0.339722	-1.16618	0.0616496	0.0817553	Unchanged	NA
ENSMUST00000028608.12	ENSMUSG00000027185	Nat10	Nat10-201	1.19232	0.195427	0.061684	0.193091	Unchanged	NA
ENSMUST00000033407.12	ENSMUSG00000031078	Cttn	Cttn-201	1.11671	0.105509	0.0616931	0.467994	Unchanged	NA
ENSMUST00000029336.5	ENSMUSG00000027770	Dhx36	Dhx36-201	1.08074	0.0818786	0.0616971	0.59906	Unchanged	NA
ENSMUST00000051633.2	ENSMUSG00000047719	Ubiad1	Ubiad1-201	1.14887	0.127756	0.0616971	0.447294	Unchanged	NA
ENSMUST00000108500.7	ENSMUSG00000045667	Smtnl2	Smtnl2-202	1.95235	0.820476	0.0617032	0.077126	Unchanged	NA
ENSMUST00000021574.7	ENSMUSG00000021149	Gtpbp4	Gtpbp4-201	1.15264	0.148389	0.0617158	0.240877	Unchanged	NA
ENSMUST00000170895.2	ENSMUSG00000020444	Guk1	Guk1-205	1.89022	1.86842	0.0617158	0.0771553	Unchanged	NA
ENSMUST00000160148.1	ENSMUSG00000031878	Nae1	Nae1-206	0.452142	-1.13143	0.0617251	0.0771679	Unchanged	NA
ENSMUST00000057557.13	ENSMUSG00000048170	Mcmbp	Mcmbp-201	1.09881	0.0958595	0.0617256	0.525136	Unchanged	NA
ENSMUST00000024963.9	ENSMUSG00000024150	Mcfd2	Mcfd2-201	1.29023	0.244931	0.0617821	0.0772602	Unchanged	NA
ENSMUST00000143959.1	ENSMUSG00000005907	Pex1	Pex1-207	0.661347	-0.437722	0.0618064	0.124128	Unchanged	NA
ENSMUST00000114689.7	ENSMUSG00000002028	Kmt2a	Kmt2a-202	0.410865	-1.42958	0.0618064	0.0776245	Unchanged	NA
ENSMUST00000068025.12	ENSMUSG00000054792	Klhl18	Klhl18-201	2.66886	1.74051	0.0618064	0.0807257	Unchanged	NA
ENSMUST00000034046.12	ENSMUSG00000018796	Acsl1	Acsl1-201	1.38469	0.406009	0.0618676	0.0774226	Unchanged	NA
ENSMUST00000023071.7	ENSMUSG00000022437	Samm50	Samm50-201	0.843223	-0.156766	0.0618676	0.191674	Unchanged	NA
ENSMUST00000200460.4	ENSMUSG00000044791	Setd2	Setd2-210	0.867218	-0.15148	0.0618676	0.290418	Unchanged	NA
ENSMUST00000032820.14	ENSMUSG00000022228	Zscan26	Zscan26-201	0.568069	-0.506944	0.0619153	0.0774934	Unchanged	NA
ENSMUST00000106054.2	ENSMUSG00000028811	Yars	Yars-201	1.13986	0.127507	0.0619153	0.34093	Unchanged	NA
ENSMUST00000186591.6	ENSMUSG00000032475	Nck1	Nck1-203	1.82275	0.639579	0.0619153	0.087453	Unchanged	NA
ENSMUST00000038214.6	ENSMUSG00000035849	Krt222	Krt222-201	2.56433	1.37716	0.0619153	0.0774934	Unchanged	NA
ENSMUST00000110566.1	ENSMUSG00000016510	Mtif3	Mtif3-204	1.29175	0.326054	0.0619153	0.0774934	Unchanged	NA
ENSMUST00000091246.10	ENSMUSG00000032633	Flcn	Flcn-202	0.815206	-0.212193	0.0619175	0.0982302	Unchanged	NA
ENSMUST00000113559.9	ENSMUSG00000075415	Fnbp1	Fnbp1-207	0.80438	-2.45378	0.0619187	0.0774969	Unchanged	NA
ENSMUST00000137932.1	ENSMUSG00000021156	Zmynd11	Zmynd11-211	0.731324	-0.303592	0.0619192	0.0775084	Unchanged	NA
ENSMUST00000131193.2	ENSMUSG00000020873	Slc35b1	Slc35b1-202	1.20819	0.183508	0.0619192	0.220077	Unchanged	NA
ENSMUST00000194559.1	ENSMUSG00000032609	Klhdc8b	Klhdc8b-212	0.684496	-0.415717	0.0619285	0.077509	Unchanged	NA
ENSMUST00000191436.6	ENSMUSG00000022587	Ly6e	Ly6e-215	1.55798	0.512988	0.0619401	0.077527	Unchanged	NA
ENSMUST00000196873.1	ENSMUSG00000029439	Sfswap	Sfswap-205	0.440243	-0.816754	0.0619401	0.0826519	Unchanged	NA
ENSMUST00000012348.8	ENSMUSG00000040562	Gstm2	Gstm2-201	1.44795	0.425676	0.0619572	0.0775478	Unchanged	NA
ENSMUST00000054591.9	ENSMUSG00000048550	Thnsl1	Thnsl1-201	1.21192	0.190226	0.0619631	0.2705	Unchanged	NA
ENSMUST00000035351.6	ENSMUSG00000041479	Syt15	Syt15-201	0.619692	-0.505827	0.0619631	0.077579	Unchanged	NA
ENSMUST00000103092.8	ENSMUSG00000017760	Ctsa	Ctsa-201	0.7707	-0.286021	0.0619631	0.138097	Unchanged	NA
ENSMUST00000108495.8	ENSMUSG00000030374	Strn4	Strn4-202	0.943689	-0.0615602	0.0620144	0.717035	Unchanged	NA
ENSMUST00000027121.14	ENSMUSG00000025978	Rftn2	Rftn2-201	1.34181	0.289414	0.0620144	0.192265	Unchanged	NA
ENSMUST00000160620.2	ENSMUSG00000037999	Arap2	Arap2-204	0.710044	-0.391098	0.062025	0.0776658	Unchanged	NA
ENSMUST00000005503.3	ENSMUSG00000005370	Msh6	Msh6-201	0.88207	-0.119198	0.0620451	0.41599	Unchanged	NA
ENSMUST00000221654.1	ENSMUSG00000028677	Rnf220	Rnf220-212	0.8196	-0.192407	0.0620662	0.200932	Unchanged	NA
ENSMUST00000227093.1	ENSMUSG00000052253	Zfp622	Zfp622-203	0.603166	-0.508022	0.0620875	0.0915969	Unchanged	NA
ENSMUST00000221393.1	ENSMUSG00000057531	Dtnbp1	Dtnbp1-204	0.532536	-0.706215	0.0620875	0.0793748	Unchanged	NA
ENSMUST00000210872.1	ENSMUSG00000003273	Car11	Car11-204	0.54203	-0.520571	0.0620875	0.0827556	Unchanged	NA
ENSMUST00000002445.8	ENSMUSG00000002372	Ranbp3	Ranbp3-201	0.909533	-0.0905925	0.0620875	0.544147	Unchanged	NA
ENSMUST00000156992.7	ENSMUSG00000030761	Myo7a	Myo7a-212	0.782808	-0.246513	0.0620875	0.0777916	Unchanged	NA
ENSMUST00000171772.1	ENSMUSG00000020009	Ifngr1	Ifngr1-205	2.25065	0.827536	0.0621009	0.0914245	Unchanged	NA
ENSMUST00000142555.1	ENSMUSG00000069919	Hba-a1	Hba-a1-202	0.650228	-2.30174	0.0621009	0.077819	Unchanged	NA
ENSMUST00000075303.6	ENSMUSG00000058979	Hdhd5	Hdhd5-201	0.878452	-0.118552	0.0621684	0.464723	Unchanged	NA
ENSMUST00000197477.4	ENSMUSG00000041560	Nop53	Nop53-202	0.693415	-0.343027	0.0621848	0.171437	Unchanged	NA
ENSMUST00000041262.13	ENSMUSG00000090258	Churc1	Churc1-201	0.847757	-0.157075	0.0621848	0.228537	Unchanged	NA
ENSMUST00000201309.3	ENSMUSG00000041147	Brca2	Brca2-206	0.422983	-0.938748	0.0621848	0.0836847	Unchanged	NA
ENSMUST00000045864.2	ENSMUSG00000040247	Tbc1d10c	Tbc1d10c-201	0.675605	-0.396061	0.0622622	0.154764	Unchanged	NA
ENSMUST00000181228.2	NA	NA	NA	0.675605	-0.396061	0.0622622	0.154764	Unchanged	NA
ENSMUST00000162475.7	ENSMUSG00000033105	Lss	Lss-206	2.02497	0.672306	0.0623282	0.0810977	Unchanged	NA
ENSMUST00000020551.12	ENSMUSG00000020305	Asb3	Asb3-201	0.769915	-0.257853	0.062331	0.224334	Unchanged	NA
ENSMUST00000205691.1	ENSMUSG00000063884	Ptcd3	Ptcd3-206	0.732892	-0.318811	0.062331	0.139973	Unchanged	NA
ENSMUST00000149147.7	ENSMUSG00000052949	Rnf157	Rnf157-209	0.583629	-1.5892	0.062342	0.0782059	Unchanged	NA
ENSMUST00000212445.1	ENSMUSG00000110601	Gm45834	Gm45834-201	0.528507	-0.613537	0.0623694	0.10411	Unchanged	NA
ENSMUST00000055097.10	ENSMUSG00000046806	Cyren	Cyren-201	0.708104	-0.335445	0.0623916	0.0782621	Unchanged	NA
ENSMUST00000069180.7	ENSMUSG00000055538	Zcchc24	Zcchc24-201	1.44872	0.365299	0.0623981	0.0782701	Unchanged	NA
ENSMUST00000165429.7	ENSMUSG00000022106	Rcbtb2	Rcbtb2-211	2.1457	1.52381	0.0623981	0.0782701	Unchanged	NA
ENSMUST00000005015.9	ENSMUSG00000004895	Prcc	Prcc-201	0.887948	-0.126901	0.0624003	0.363307	Unchanged	NA
ENSMUST00000182454.1	ENSMUSG00000071054	Safb	Safb-205	0.631275	-0.414107	0.0624118	0.100611	Unchanged	NA
ENSMUST00000132947.1	ENSMUSG00000034021	Pds5b	Pds5b-204	0.435813	-1.37098	0.0624184	0.0783099	Unchanged	NA
ENSMUST00000000958.8	ENSMUSG00000000934	Top1mt	Top1mt-201	1.19999	0.180706	0.0624273	0.256762	Unchanged	NA
ENSMUST00000103225.10	ENSMUSG00000057181	5730455P16Rik	5730455P16Rik-201	1.13511	0.131139	0.0624401	0.335098	Unchanged	NA
ENSMUST00000066208.12	ENSMUSG00000053644	Aldh7a1	Aldh7a1-201	1.07734	0.0848978	0.0624588	0.581086	Unchanged	NA
ENSMUST00000026608.10	ENSMUSG00000025532	Crcp	Crcp-201	1.13195	0.129241	0.0624624	0.404474	Unchanged	NA
ENSMUST00000193776.1	ENSMUSG00000040782	Cop1	Cop1-207	2.08623	1.35391	0.0624658	0.0784119	Unchanged	NA
ENSMUST00000191450.6	ENSMUSG00000041459	Tardbp	Tardbp-230	4.96157	1.88791	0.0624658	0.0784119	Unchanged	NA
ENSMUST00000044734.2	ENSMUSG00000035226	Rims4	Rims4-201	1.43941	0.326399	0.0625003	0.0786144	Unchanged	NA
ENSMUST00000220297.1	ENSMUSG00000004931	Apba3	Apba3-211	2.48817	2.05219	0.062508	0.0784706	Unchanged	NA
ENSMUST00000199045.4	ENSMUSG00000028256	Odf2l	Odf2l-213	0.535044	-0.591908	0.0626174	0.10443	Unchanged	NA
ENSMUST00000105229.8	ENSMUSG00000025351	Cd63	Cd63-202	0.578777	-0.702799	0.0626174	0.0786144	Unchanged	NA
ENSMUST00000112138.7	ENSMUSG00000027012	Dync1i2	Dync1i2-204	1.1291	0.127816	0.0626242	0.347753	Unchanged	NA
ENSMUST00000094695.11	ENSMUSG00000070730	Rmdn3	Rmdn3-201	1.27212	0.231665	0.0626242	0.0786186	Unchanged	NA
ENSMUST00000161008.7	ENSMUSG00000033004	Mycbp2	Mycbp2-203	0.824282	-0.199442	0.0626771	0.0926368	Unchanged	NA
ENSMUST00000160326.7	ENSMUSG00000022710	Usp7	Usp7-206	0.81727	-0.219038	0.0626937	0.0886216	Unchanged	NA
ENSMUST00000113233.7	ENSMUSG00000026254	Eif4e2	Eif4e2-206	1.93695	0.903515	0.0626973	0.080377	Unchanged	NA
ENSMUST00000209509.1	ENSMUSG00000030824	Nucb1	Nucb1-203	2.22256	1.26628	0.0627094	0.078777	Unchanged	NA
ENSMUST00000163300.7	ENSMUSG00000048076	Arf1	Arf1-202	1.28158	0.241676	0.0627097	0.18174	Unchanged	NA
ENSMUST00000146157.7	ENSMUSG00000044361	BC024139	BC024139-204	0.227826	-1.94984	0.0627631	0.0788867	Unchanged	NA
ENSMUST00000191104.6	ENSMUSG00000055322	Tns1	Tns1-217	1.36456	0.303551	0.0627631	0.162426	Unchanged	NA
ENSMUST00000190853.1	ENSMUSG00000090486	BC035947	BC035947-202	0.56003	-0.554637	0.0627631	0.1014	Unchanged	NA
ENSMUST00000141683.1	ENSMUSG00000020163	Uqcr11	Uqcr11-203	1.88156	0.605934	0.0627631	0.103709	Unchanged	NA
ENSMUST00000107117.8	ENSMUSG00000020923	Ubtf	Ubtf-204	0.503074	-0.722082	0.0627631	0.0870324	Unchanged	NA
ENSMUST00000033074.7	ENSMUSG00000096145	Vkorc1	Vkorc1-201	1.15286	0.132478	0.0627631	0.357529	Unchanged	NA
ENSMUST00000059372.10	ENSMUSG00000048911	Rnf24	Rnf24-201	2.857	1.6015	0.0627631	0.0788867	Unchanged	NA
ENSMUST00000020081.10	ENSMUSG00000019923	Zwint	Zwint-201	1.15208	0.14743	0.0627873	0.250895	Unchanged	NA
ENSMUST00000046122.10	ENSMUSG00000039682	Lap3	Lap3-201	1.12108	0.119893	0.0627873	0.372827	Unchanged	NA
ENSMUST00000021645.8	ENSMUSG00000021222	Dcaf4	Dcaf4-201	1.37273	0.330125	0.0628267	0.123852	Unchanged	NA
ENSMUST00000067927.8	ENSMUSG00000054733	Msra	Msra-201	1.1693	0.180485	0.0628586	0.222425	Unchanged	NA
ENSMUST00000207932.1	ENSMUSG00000039405	Prss23	Prss23-204	1.57005	0.422293	0.0628852	0.0791066	Unchanged	NA
ENSMUST00000115264.1	ENSMUSG00000031093	Dock11	Dock11-202	0.571958	-0.464802	0.0629149	0.079123	Unchanged	NA
ENSMUST00000159200.1	ENSMUSG00000079654	Prrt4	Prrt4-201	2.41811	0.746579	0.0629149	0.079123	Unchanged	NA
ENSMUST00000199420.4	ENSMUSG00000068823	Csde1	Csde1-215	0.643521	-0.501293	0.0629149	0.079123	Unchanged	NA
ENSMUST00000204592.2	ENSMUSG00000030007	Cct7	Cct7-203	1.23901	0.188543	0.0629262	0.204563	Unchanged	NA
ENSMUST00000139391.1	ENSMUSG00000037965	Zc3h7a	Zc3h7a-207	0.754669	-0.24597	0.0629288	0.243881	Unchanged	NA
ENSMUST00000190226.6	ENSMUSG00000032803	Cdv3	Cdv3-207	0.571136	-0.557251	0.0629288	0.0825949	Unchanged	NA
ENSMUST00000171284.1	ENSMUSG00000055660	Mettl4	Mettl4-201	1.3001	0.263487	0.0629447	0.118049	Unchanged	NA
ENSMUST00000156512.6	ENSMUSG00000030272	Camk1	Camk1-205	0.747016	-0.300903	0.0629556	0.172818	Unchanged	NA
ENSMUST00000128782.7	ENSMUSG00000029454	Mapkapk5	Mapkapk5-207	0.60206	-0.558564	0.0629572	0.0832534	Unchanged	NA
ENSMUST00000021329.13	ENSMUSG00000020946	Gosr2	Gosr2-201	1.09348	0.0803658	0.0629572	0.610716	Unchanged	NA
ENSMUST00000119792.1	ENSMUSG00000029466	Anapc7	Anapc7-202	0.67722	-0.439464	0.0629588	0.0951802	Unchanged	NA
ENSMUST00000107119.8	ENSMUSG00000020923	Ubtf	Ubtf-205	0.881156	-0.126665	0.0629588	0.401966	Unchanged	NA
ENSMUST00000179543.7	ENSMUSG00000095567	Noc2l	Noc2l-201	1.11076	0.104113	0.0629851	0.474332	Unchanged	NA
ENSMUST00000198706.1	ENSMUSG00000033014	Trim33	Trim33-206	4.14299	1.57432	0.0629909	0.0835375	Unchanged	NA
ENSMUST00000135025.1	ENSMUSG00000071644	Eef1g	Eef1g-205	0.695866	-0.371631	0.0630197	0.0793748	Unchanged	NA
ENSMUST00000170957.2	ENSMUSG00000021302	Ggps1	Ggps1-201	1.12592	0.111687	0.0630205	0.433318	Unchanged	NA
ENSMUST00000198004.1	ENSMUSG00000068798	Rap1a	Rap1a-203	1.00314	1.34475	0.0630288	0.079392	Unchanged	NA
ENSMUST00000020220.14	ENSMUSG00000020032	Nuak1	Nuak1-201	0.767426	-0.255434	0.063053	0.0794257	Unchanged	NA
ENSMUST00000141621.1	ENSMUSG00000069094	Pde7a	Pde7a-206	1.68333	0.568185	0.063078	0.10423	Unchanged	NA
ENSMUST00000019464.7	ENSMUSG00000019320	Noxo1	Noxo1-201	0.527645	-0.645733	0.063078	0.0794828	Unchanged	NA
ENSMUST00000147671.1	ENSMUSG00000059820	Nkapd1	Nkapd1-203	2.11504	1.44298	0.063078	0.0794828	Unchanged	NA
ENSMUST00000134741.7	ENSMUSG00000042625	Safb2	Safb2-208	0.812938	-0.211035	0.063078	0.231045	Unchanged	NA
ENSMUST00000025375.13	ENSMUSG00000024498	Tcerg1	Tcerg1-201	0.97091	-0.0355164	0.0630808	0.861627	Unchanged	NA
ENSMUST00000023238.5	ENSMUSG00000022575	Gsdmd	Gsdmd-201	0.799856	-0.222509	0.0630808	0.118227	Unchanged	NA
ENSMUST00000021971.5	ENSMUSG00000021509	Slc25a48	Slc25a48-201	1.98231	0.960344	0.0630909	0.0795172	Unchanged	NA
ENSMUST00000077407.11	ENSMUSG00000031865	Dctn1	Dctn1-201	1.15754	0.16432	0.0631066	0.171133	Unchanged	NA
ENSMUST00000112691.8	ENSMUSG00000025266	Gnl3l	Gnl3l-202	1.34248	0.346694	0.0631066	0.0795477	Unchanged	NA
ENSMUST00000054459.10	ENSMUSG00000044700	Tmem201	Tmem201-201	0.677151	-0.407718	0.0631173	0.0859611	Unchanged	NA
ENSMUST00000022806.9	ENSMUSG00000089682	Bcl2l2	Bcl2l2-201	1.11036	0.110988	0.0631269	0.426706	Unchanged	NA
ENSMUST00000136281.1	ENSMUSG00000062198	2700097O09Rik	2700097O09Rik-202	0.711662	-0.338978	0.0631686	0.143104	Unchanged	NA
ENSMUST00000206832.1	ENSMUSG00000040725	Hnrnpul1	Hnrnpul1-205	0.870898	-0.141893	0.0631847	0.294809	Unchanged	NA
ENSMUST00000110105.9	ENSMUSG00000021012	Zc3h14	Zc3h14-204	1.10048	0.105389	0.0631847	0.467631	Unchanged	NA
ENSMUST00000134857.1	ENSMUSG00000020232	Hmg20b	Hmg20b-207	0.396701	-1.07402	0.0631847	0.0795172	Unchanged	NA
ENSMUST00000171925.7	ENSMUSG00000042210	Abhd14a	Abhd14a-203	1.30567	0.272248	0.0631847	0.189203	Unchanged	NA
ENSMUST00000221748.1	ENSMUSG00000042050	Dync2i1	Dync2i1-204	0.729779	-0.314672	0.0631927	0.151624	Unchanged	NA
ENSMUST00000140337.1	ENSMUSG00000051007	Gatd1	Gatd1-204	0.694954	-0.385998	0.063244	0.0797111	Unchanged	NA
ENSMUST00000034466.9	ENSMUSG00000031985	Gnpat	Gnpat-201	1.37958	0.31859	0.0632736	0.0797526	Unchanged	NA
ENSMUST00000023830.15	ENSMUSG00000023068	Nus1	Nus1-201	1.14699	0.139057	0.063286	0.268298	Unchanged	NA
ENSMUST00000170226.1	ENSMUSG00000063268	Parp10	Parp10-205	0.201064	-1.95833	0.0632911	0.0797884	Unchanged	NA
ENSMUST00000184867.7	ENSMUSG00000032228	Tcf12	Tcf12-220	0.379019	-1.6367	0.0632911	0.0797884	Unchanged	NA
ENSMUST00000005066.8	ENSMUSG00000004936	Map2k1	Map2k1-201	1.13784	0.137967	0.0632979	0.271646	Unchanged	NA
ENSMUST00000171436.7	ENSMUSG00000016664	Pacsin2	Pacsin2-203	1.28485	0.296714	0.0633138	0.120526	Unchanged	NA
ENSMUST00000069994.10	ENSMUSG00000056091	St3gal5	St3gal5-201	1.33965	0.301464	0.0633915	0.0799422	Unchanged	NA
ENSMUST00000005394.12	ENSMUSG00000005262	Ufd1	Ufd1-201	1.194	0.171145	0.063397	0.144312	Unchanged	NA
ENSMUST00000131203.1	ENSMUSG00000022841	Ap2m1	Ap2m1-204	1.63613	0.569057	0.0634087	0.0846164	Unchanged	NA
ENSMUST00000051065.5	ENSMUSG00000045441	Gprin3	Gprin3-201	1.65424	0.515124	0.0634087	0.0799906	Unchanged	NA
ENSMUST00000037048.8	ENSMUSG00000039533	Mmd2	Mmd2-201	0.41641	-1.7819	0.0634191	0.0800045	Unchanged	NA
ENSMUST00000138480.1	ENSMUSG00000014418	Hps5	Hps5-206	0.424218	-1.5822	0.0634194	0.0800045	Unchanged	NA
ENSMUST00000059093.6	ENSMUSG00000051671	Coa6	Coa6-201	1.18957	0.177319	0.0634272	0.31802	Unchanged	NA
ENSMUST00000025728.12	ENSMUSG00000024816	Frmd8	Frmd8-201	0.895101	-0.120752	0.0634823	0.388956	Unchanged	NA
ENSMUST00000033927.7	ENSMUSG00000031527	Eri1	Eri1-201	1.16393	0.149153	0.0634823	0.302376	Unchanged	NA
ENSMUST00000067298.4	ENSMUSG00000054312	Mrps21	Mrps21-201	1.13789	0.190958	0.0634823	0.136142	Unchanged	NA
ENSMUST00000060444.5	ENSMUSG00000043602	Zfp3	Zfp3-201	0.779051	-0.234337	0.0634823	0.24607	Unchanged	NA
ENSMUST00000077636.7	ENSMUSG00000040751	Lat2	Lat2-202	0.43433	-1.231	0.0634823	0.0801566	Unchanged	NA
ENSMUST00000106135.7	ENSMUSG00000025155	Dus1l	Dus1l-203	1.43606	0.385433	0.0634823	0.101339	Unchanged	NA
ENSMUST00000020624.6	ENSMUSG00000020362	Cnot6	Cnot6-201	1.77849	0.744311	0.063496	0.0838626	Unchanged	NA
ENSMUST00000057576.7	ENSMUSG00000034951	Cog7	Cog7-201	1.10682	0.104676	0.0635427	0.463128	Unchanged	NA
ENSMUST00000023083.8	ENSMUSG00000061740	Cyp2d22	Cyp2d22-201	1.36702	0.320389	0.06355	0.0802616	Unchanged	NA
ENSMUST00000146213.7	ENSMUSG00000015214	Mtmr1	Mtmr1-207	1.51423	0.684418	0.0635523	0.0838522	Unchanged	NA
ENSMUST00000223446.1	ENSMUSG00000057649	Brd9	Brd9-210	0.682976	-0.409163	0.0635523	0.0802782	Unchanged	NA
ENSMUST00000077577.7	ENSMUSG00000023004	Tuba1b	Tuba1b-201	1.35466	0.2774	0.0635523	0.129862	Unchanged	NA
ENSMUST00000035776.9	ENSMUSG00000039756	Dnttip2	Dnttip2-201	1.10687	0.114607	0.0635523	0.426174	Unchanged	NA
ENSMUST00000193374.1	ENSMUSG00000079283	2310009B15Rik	2310009B15Rik-202	0.686806	-0.368512	0.0635523	0.155079	Unchanged	NA
ENSMUST00000135724.1	ENSMUSG00000062908	Acadm	Acadm-203	1.6906	0.511405	0.0635523	0.125321	Unchanged	Lipid metabolism
ENSMUST00000055843.8	ENSMUSG00000074102	Rbm15b	Rbm15b-201	0.897764	-0.100161	0.0635523	0.521955	Unchanged	NA
ENSMUST00000125148.1	ENSMUSG00000024414	Mrpl27	Mrpl27-202	1.77183	0.753828	0.0635523	0.0851116	Unchanged	NA
ENSMUST00000106757.7	ENSMUSG00000018433	Nol11	Nol11-202	2.14525	2.13871	0.063561	0.0803621	Unchanged	NA
ENSMUST00000144234.7	ENSMUSG00000001436	Slc19a1	Slc19a1-209	3.54654	1.92347	0.0635659	0.0803684	Unchanged	NA
ENSMUST00000030787.8	ENSMUSG00000028945	Rheb	Rheb-201	1.1322	0.128073	0.0635678	0.325242	Unchanged	NA
ENSMUST00000023813.8	ENSMUSG00000023051	Tarbp2	Tarbp2-201	1.16574	0.158102	0.0635678	0.322126	Unchanged	NA
ENSMUST00000161180.1	ENSMUSG00000055737	Ghr	Ghr-207	1.67948	0.51584	0.063576	0.0803807	Unchanged	NA
ENSMUST00000050148.4	ENSMUSG00000024780	Cdc37l1	Cdc37l1-201	1.24973	0.20171	0.0636277	0.0804537	Unchanged	NA
ENSMUST00000149892.1	ENSMUSG00000022848	Slc49a4	Slc49a4-202	1.18331	0.187439	0.0636313	0.139294	Unchanged	NA
ENSMUST00000024882.6	ENSMUSG00000024078	Ttc27	Ttc27-201	1.21718	0.202855	0.0636313	0.200581	Unchanged	NA
ENSMUST00000128922.1	ENSMUSG00000022974	Paxbp1	Paxbp1-205	0.692363	-0.366974	0.0636467	0.159666	Unchanged	NA
ENSMUST00000207555.1	ENSMUSG00000003184	Irf3	Irf3-207	0.869355	-0.137391	0.0636648	0.395744	Unchanged	NA
ENSMUST00000029405.7	ENSMUSG00000027823	Gmps	Gmps-201	1.09194	0.0856845	0.0636792	0.577236	Unchanged	NA
ENSMUST00000162512.7	ENSMUSG00000022668	Gtpbp8	Gtpbp8-204	1.11097	0.105014	0.0636792	0.50524	Unchanged	NA
ENSMUST00000085790.11	ENSMUSG00000037336	Mfsd2b	Mfsd2b-202	0.423429	-1.45653	0.0637171	0.0806286	Unchanged	NA
ENSMUST00000171349.7	ENSMUSG00000030279	C2cd5	C2cd5-203	2.54069	1.94273	0.0637171	0.0806286	Unchanged	NA
ENSMUST00000094451.3	ENSMUSG00000047875	Gpr157	Gpr157-201	0.786527	-0.228133	0.0637171	0.089504	Unchanged	NA
ENSMUST00000185393.6	ENSMUSG00000079658	Eloc	Eloc-202	1.30853	0.239984	0.0638183	0.187028	Unchanged	NA
ENSMUST00000062694.14	ENSMUSG00000053436	Mapk14	Mapk14-202	2.22549	1.23656	0.0638183	0.080754	Unchanged	NA
ENSMUST00000026506.4	ENSMUSG00000025439	Clns1a	Clns1a-201	1.08413	0.082893	0.0638183	0.60721	Unchanged	NA
ENSMUST00000039803.6	ENSMUSG00000041765	Ubac2	Ubac2-201	1.10329	0.103093	0.0638184	0.486748	Unchanged	NA
ENSMUST00000110690.8	ENSMUSG00000022186	Oxct1	Oxct1-201	1.36773	0.283539	0.06382	0.08077	Unchanged	NA
ENSMUST00000018431.12	ENSMUSG00000018287	Spag7	Spag7-201	1.12997	0.125526	0.06382	0.355136	Unchanged	NA
ENSMUST00000174671.7	ENSMUSG00000048000	Gigyf2	Gigyf2-221	0.798719	-0.243004	0.0638319	0.0807886	Unchanged	NA
ENSMUST00000130407.2	ENSMUSG00000057530	Ece1	Ece1-203	2.99405	1.34462	0.063855	0.0857882	Unchanged	NA
ENSMUST00000114449.6	ENSMUSG00000079562	Maea	Maea-201	1.07976	0.0780928	0.0638593	0.61676	Unchanged	NA
ENSMUST00000115445.7	ENSMUSG00000046798	Cldn12	Cldn12-202	2.74464	1.65524	0.0638661	0.0841158	Unchanged	NA
ENSMUST00000151354.7	ENSMUSG00000026860	Sh3glb2	Sh3glb2-213	0.797105	-0.224146	0.0638661	0.132554	Unchanged	NA
ENSMUST00000161186.7	ENSMUSG00000038084	Opa1	Opa1-207	2.16595	1.48623	0.0638683	0.0808817	Unchanged	NA
ENSMUST00000134465.7	ENSMUSG00000048537	Phldb1	Phldb1-210	1.46674	0.416408	0.0638683	0.0808817	Unchanged	NA
ENSMUST00000084986.7	ENSMUSG00000042797	Aqp11	Aqp11-201	1.65046	0.473347	0.0638683	0.0841158	Unchanged	NA
ENSMUST00000100026.9	ENSMUSG00000038127	Ccdc50	Ccdc50-203	1.14398	0.129564	0.0638879	0.353677	Unchanged	NA
ENSMUST00000053597.2	ENSMUSG00000045045	Lrfn4	Lrfn4-201	0.699578	-0.402901	0.0638943	0.11177	Unchanged	NA
ENSMUST00000007296.11	ENSMUSG00000007080	Pole	Pole-201	1.52423	0.409656	0.0638951	0.080933	Unchanged	NA
ENSMUST00000108955.1	ENSMUSG00000078867	Gm14418	Gm14418-201	1.38746	0.316174	0.0638951	0.109189	Unchanged	NA
ENSMUST00000062802.4	ENSMUSG00000045854	Lyrm2	Lyrm2-201	1.25229	0.221452	0.0639603	0.192672	Unchanged	NA
ENSMUST00000138316.1	ENSMUSG00000023266	Frs3	Frs3-203	0.389854	-1.70289	0.064001	0.0810696	Unchanged	NA
ENSMUST00000193279.1	ENSMUSG00000037152	Ndufc1	Ndufc1-204	1.15032	0.169409	0.0640037	0.261204	Unchanged	NA
ENSMUST00000027833.11	ENSMUSG00000026553	Copa	Copa-201	1.18868	0.175251	0.0640244	0.187171	Unchanged	NA
ENSMUST00000029885.4	ENSMUSG00000028228	Cpne3	Cpne3-201	1.13685	0.12165	0.0640301	0.356344	Unchanged	NA
ENSMUST00000028098.10	ENSMUSG00000026761	Orc4	Orc4-201	1.14608	0.132851	0.0640619	0.363625	Unchanged	NA
ENSMUST00000072633.3	ENSMUSG00000020839	Tmigd1	Tmigd1-201	0.469316	-1.16963	0.0640636	0.081927	Unchanged	NA
ENSMUST00000019266.5	ENSMUSG00000019122	Ccl9	Ccl9-201	1.81528	0.573457	0.0640636	0.081207	Unchanged	NA
ENSMUST00000168776.7	ENSMUSG00000116048	Septin2	Septin2-214	2.28821	1.069	0.0640986	0.0813278	Unchanged	NA
ENSMUST00000046288.14	ENSMUSG00000024038	Ndufv3	Ndufv3-201	1.18582	0.167482	0.0640998	0.177466	Unchanged	NA
ENSMUST00000117364.7	ENSMUSG00000035234	Abraxas1	Abraxas1-203	2.05891	1.94011	0.0640998	0.081278	Unchanged	NA
ENSMUST00000125136.2	ENSMUSG00000005566	Trim28	Trim28-204	0.465126	-1.29701	0.0641421	0.0813278	Unchanged	NA
ENSMUST00000018711.14	ENSMUSG00000018567	Gabarap	Gabarap-201	1.10315	0.111261	0.0641421	0.447654	Unchanged	NA
ENSMUST00000201642.1	ENSMUSG00000029407	Uso1	Uso1-203	0.725123	-0.296891	0.0641421	0.0813278	Unchanged	NA
ENSMUST00000173768.2	ENSMUSG00000040482	Dxo	Dxo-205	0.579256	-0.544628	0.064214	0.122018	Unchanged	NA
ENSMUST00000004473.14	ENSMUSG00000004359	Spic	Spic-201	0.424258	-0.95043	0.064214	0.0851132	Unchanged	NA
ENSMUST00000191511.6	ENSMUSG00000021843	Ktn1	Ktn1-226	1.74083	1.93793	0.064234	0.0814304	Unchanged	NA
ENSMUST00000082439.4	ENSMUSG00000035757	Selenoo	Selenoo-201	1.13131	0.134226	0.06424	0.362121	Unchanged	NA
ENSMUST00000145904.1	ENSMUSG00000037514	Pank2	Pank2-203	3.65034	1.29	0.0642573	0.0824927	Unchanged	NA
ENSMUST00000113631.1	ENSMUSG00000049191	Rtl5	Rtl5-201	0.612068	-0.528417	0.0642651	0.0879938	Unchanged	NA
ENSMUST00000135797.1	ENSMUSG00000021792	Prxl2a	Prxl2a-206	0.566494	-0.537133	0.06428	0.104834	Unchanged	NA
ENSMUST00000125978.1	ENSMUSG00000029009	Mthfr	Mthfr-203	1.72757	0.547752	0.0642814	0.0921603	Unchanged	NA
ENSMUST00000034653.6	ENSMUSG00000109564	Muc16	Muc16-201	1.90898	0.751218	0.0643238	0.0816192	Unchanged	NA
ENSMUST00000080987.6	ENSMUSG00000054648	Zfp869	Zfp869-201	0.848873	-0.14961	0.0643238	0.311365	Unchanged	NA
ENSMUST00000208678.1	ENSMUSG00000051403	Ppp1r37	Ppp1r37-202	0.614507	-0.499	0.0643653	0.0816645	Unchanged	NA
ENSMUST00000188789.1	ENSMUSG00000048174	Tmem81	Tmem81-202	0.593277	-0.471473	0.0643839	0.114627	Unchanged	NA
ENSMUST00000105300.8	ENSMUSG00000020053	Igf1	Igf1-203	1.96279	0.801121	0.0644021	0.0817155	Unchanged	NA
ENSMUST00000040314.11	ENSMUSG00000037197	Rbm17	Rbm17-201	0.939541	-0.0562778	0.0644217	0.75256	Unchanged	NA
ENSMUST00000035278.6	ENSMUSG00000032656	Marchf3	Marchf3-201	1.32241	0.26219	0.0644859	0.109739	Unchanged	NA
ENSMUST00000120697.7	ENSMUSG00000028049	Scamp3	Scamp3-203	1.28234	0.230831	0.0645456	0.124435	Unchanged	NA
ENSMUST00000165682.8	ENSMUSG00000041696	Rasl12	Rasl12-202	0.693921	-0.489491	0.0645456	0.0819299	Unchanged	NA
ENSMUST00000030622.2	ENSMUSG00000028821	Syf2	Syf2-201	0.877543	-0.115406	0.0645456	0.390809	Unchanged	NA
ENSMUST00000219547.1	ENSMUSG00000058298	Mcm9	Mcm9-203	0.67459	-0.391347	0.0645538	0.14933	Unchanged	NA
ENSMUST00000201380.1	ENSMUSG00000029407	Uso1	Uso1-202	1.56594	0.466509	0.0645538	0.134001	Unchanged	NA
ENSMUST00000222098.1	ENSMUSG00000021149	Gtpbp4	Gtpbp4-204	1.20152	0.188363	0.0645557	0.217884	Unchanged	NA
ENSMUST00000026222.10	ENSMUSG00000025204	Ndufb8	Ndufb8-201	0.848187	-0.147734	0.0645557	0.268517	Unchanged	NA
ENSMUST00000026096.8	ENSMUSG00000025105	Bnc1	Bnc1-201	1.7577	0.620544	0.0645557	0.0819692	Unchanged	NA
ENSMUST00000074919.10	ENSMUSG00000024283	Wac	Wac-201	1.17941	0.171197	0.0646054	0.16727	Unchanged	NA
ENSMUST00000022257.3	ENSMUSG00000021738	Atxn7	Atxn7-201	0.885935	-0.118232	0.0646054	0.390791	Unchanged	NA
ENSMUST00000056815.8	ENSMUSG00000026077	Npas2	Npas2-201	1.63813	0.846839	0.0646054	0.0820887	Unchanged	NA
ENSMUST00000090413.5	ENSMUSG00000070697	Utp3	Utp3-201	0.921245	-0.0730231	0.0646054	0.67	Unchanged	NA
ENSMUST00000035112.12	ENSMUSG00000032525	Nktr	Nktr-201	0.907109	-0.0981683	0.0646054	0.50795	Unchanged	NA
ENSMUST00000113890.1	ENSMUSG00000032396	Dis3l	Dis3l-202	1.92849	2.16013	0.0646319	0.082151	Unchanged	NA
ENSMUST00000139085.1	ENSMUSG00000070394	Tmem256	Tmem256-204	0.501949	-0.753859	0.0646319	0.0851116	Unchanged	NA
ENSMUST00000142768.7	ENSMUSG00000018770	Atp5g3	Atp5g3-204	0.789788	-0.224619	0.0646605	0.258357	Unchanged	NA
ENSMUST00000030095.10	ENSMUSG00000008305	Tle1	Tle1-201	1.86654	0.710885	0.0646803	0.0884462	Unchanged	NA
ENSMUST00000113111.7	ENSMUSG00000026867	Gapvd1	Gapvd1-206	0.89645	-0.116285	0.0646821	0.390748	Unchanged	NA
ENSMUST00000095807.9	ENSMUSG00000028785	Hpca	Hpca-202	0.16708	-1.89155	0.064695	0.0822965	Unchanged	NA
ENSMUST00000152689.7	ENSMUSG00000062729	Ppox	Ppox-206	0.77167	-0.257464	0.064695	0.106852	Unchanged	NA
ENSMUST00000147672.1	ENSMUSG00000023967	Mrps18a	Mrps18a-206	0.664664	-0.418125	0.0647434	0.138416	Unchanged	NA
ENSMUST00000076939.9	ENSMUSG00000061535	C1qtnf7	C1qtnf7-201	1.28874	0.286741	0.0647893	0.148132	Unchanged	NA
ENSMUST00000161158.1	ENSMUSG00000005610	Eif4g2	Eif4g2-208	0.587046	-0.457956	0.0647893	0.0833012	Unchanged	NA
ENSMUST00000222204.1	ENSMUSG00000021182	Ccdc88c	Ccdc88c-203	0.543681	-0.585279	0.0647928	0.0866943	Unchanged	NA
ENSMUST00000030993.7	ENSMUSG00000029111	Nelfa	Nelfa-201	0.915659	-0.0931743	0.0647996	0.607248	Unchanged	NA
ENSMUST00000022135.14	ENSMUSG00000078941	Ak6	Ak6-201	1.19272	0.187429	0.0647996	0.224861	Unchanged	NA
ENSMUST00000193414.1	ENSMUSG00000103567	Pcdhga5	Pcdhga5-201	1.38532	0.313865	0.064883	0.128365	Unchanged	NA
ENSMUST00000026994.13	ENSMUSG00000025876	Unc5a	Unc5a-201	1.86818	1.52876	0.064883	0.0825949	Unchanged	NA
ENSMUST00000114497.1	ENSMUSG00000026986	Hnmt	Hnmt-202	1.88676	1.00977	0.064883	0.0866965	Unchanged	NA
ENSMUST00000167391.1	ENSMUSG00000030022	Adamts9	Adamts9-205	1.26935	0.241276	0.064883	0.0825949	Unchanged	NA
ENSMUST00000211366.1	ENSMUSG00000063511	Snrnp70	Snrnp70-216	0.872855	-0.147649	0.064883	0.262824	Unchanged	NA
ENSMUST00000034756.14	ENSMUSG00000032231	Anxa2	Anxa2-201	1.50565	0.361828	0.064883	0.0825949	Unchanged	NA
ENSMUST00000112414.7	ENSMUSG00000072770	Acrbp	Acrbp-205	0.589706	-0.60644	0.064883	0.0825949	Unchanged	NA
ENSMUST00000028553.3	ENSMUSG00000027133	Nop10	Nop10-201	1.13064	0.120337	0.064883	0.368883	Unchanged	NA
ENSMUST00000145881.7	ENSMUSG00000040139	9430038I01Rik	9430038I01Rik-205	0.458126	-1.22861	0.064883	0.0825949	Unchanged	NA
ENSMUST00000155592.7	ENSMUSG00000006335	Tfpt	Tfpt-204	0.776363	-0.265776	0.0649145	0.197282	Unchanged	NA
ENSMUST00000152023.7	ENSMUSG00000028565	Nfia	Nfia-208	2.17709	1.27887	0.0649145	0.0870613	Unchanged	NA
ENSMUST00000147337.7	ENSMUSG00000038696	Mapkap1	Mapkap1-209	1.38542	0.333948	0.0649145	0.0826488	Unchanged	NA
ENSMUST00000094055.9	ENSMUSG00000040938	Slc16a11	Slc16a11-201	0.380937	-1.41519	0.0649145	0.0826118	Unchanged	NA
ENSMUST00000155901.7	ENSMUSG00000034724	Cnot6l	Cnot6l-210	0.834671	-0.173071	0.0649145	0.136031	Unchanged	NA
ENSMUST00000152694.7	ENSMUSG00000066952	Myo1h	Myo1h-204	2.7116	1.62329	0.0649145	0.0826488	Unchanged	NA
ENSMUST00000226099.1	NA	NA	NA	2.48008	1.28538	0.0649145	0.0826488	Unchanged	NA
ENSMUST00000181221.5	NA	NA	NA	0.485793	-0.731297	0.0649145	0.101401	Unchanged	NA
ENSMUST00000229834.1	NA	NA	NA	0.485793	-0.731297	0.0649145	0.101401	Unchanged	NA
ENSMUST00000046521.13	ENSMUSG00000038256	Bcl9	Bcl9-201	0.910964	-0.096755	0.0649148	0.536363	Unchanged	NA
ENSMUST00000219814.1	ENSMUSG00000003345	Csnk1g2	Csnk1g2-205	0.369549	-1.66706	0.0649155	0.0866965	Unchanged	NA
ENSMUST00000140291.1	ENSMUSG00000057236	Rbbp4	Rbbp4-203	0.796158	-0.234842	0.0649155	0.0935764	Unchanged	NA
ENSMUST00000033938.6	ENSMUSG00000031536	Polb	Polb-201	0.854364	-0.150669	0.0649189	0.297203	Unchanged	NA
ENSMUST00000088295.8	ENSMUSG00000038181	Chpf2	Chpf2-201	0.759785	-0.25359	0.0649189	0.0826845	Unchanged	NA
ENSMUST00000023248.12	ENSMUSG00000075602	Ly6a	Ly6a-201	0.766192	-0.352968	0.0649189	0.0827074	Unchanged	NA
ENSMUST00000216450.1	ENSMUSG00000059729	Olfr1385	Olfr1385-203	0.86306	-0.15751	0.0649189	0.422019	Unchanged	NA
ENSMUST00000055226.12	ENSMUSG00000026193	Fn1	Fn1-201	2.25919	1.51617	0.0649189	0.0827074	Unchanged	NA
ENSMUST00000052588.4	ENSMUSG00000047141	Zfp654	Zfp654-201	0.495569	-0.912663	0.0649189	0.0850209	Unchanged	NA
ENSMUST00000032841.6	ENSMUSG00000030612	Mrpl46	Mrpl46-201	1.1271	0.131966	0.0649189	0.392611	Unchanged	NA
ENSMUST00000124007.1	ENSMUSG00000026577	Blzf1	Blzf1-204	2.10746	0.816621	0.0649189	0.0953581	Unchanged	NA
ENSMUST00000204177.2	ENSMUSG00000030120	Mlf2	Mlf2-206	0.821036	-0.207934	0.0649373	0.240058	Unchanged	NA
ENSMUST00000167107.8	ENSMUSG00000055240	Zfp101	Zfp101-201	0.819416	-0.181989	0.0649594	0.343507	Unchanged	NA
ENSMUST00000149788.1	ENSMUSG00000027605	Acss2	Acss2-208	1.84623	0.545494	0.0649603	0.0951461	Unchanged	NA
ENSMUST00000219789.1	ENSMUSG00000020064	Herc4	Herc4-209	0.610023	-0.533549	0.0649941	0.08286	Unchanged	NA
ENSMUST00000125172.7	ENSMUSG00000038845	Phb	Phb-204	1.20308	0.182503	0.0649941	0.11604	Unchanged	NA
ENSMUST00000212888.1	ENSMUSG00000055322	Tns1	Tns1-222	2.141	1.39966	0.0650009	0.0828799	Unchanged	NA
ENSMUST00000124177.1	ENSMUSG00000030720	Cln3	Cln3-205	0.590166	-0.59136	0.0650355	0.10135	Unchanged	NA
ENSMUST00000021063.12	ENSMUSG00000020720	Psmd12	Psmd12-201	1.156	0.151096	0.0650355	0.233886	Unchanged	NA
ENSMUST00000089874.8	ENSMUSG00000071856	Mcc	Mcc-201	0.8108	-0.212418	0.0650471	0.108138	Unchanged	NA
ENSMUST00000039608.7	ENSMUSG00000035765	Dym	Dym-201	1.12536	0.127765	0.0650471	0.342276	Unchanged	NA
ENSMUST00000178385.8	ENSMUSG00000030629	Zfand6	Zfand6-202	0.776934	-0.235765	0.0650471	0.0829819	Unchanged	NA
ENSMUST00000109554.2	ENSMUSG00000022390	Zc3h7b	Zc3h7b-201	0.931567	-0.0777948	0.0650522	0.620002	Unchanged	NA
ENSMUST00000105600.7	ENSMUSG00000029062	Cdk11b	Cdk11b-203	0.735939	-0.270361	0.0651185	0.181007	Unchanged	NA
ENSMUST00000225710.1	ENSMUSG00000025006	Sorbs1	Sorbs1-219	1.5188	0.395795	0.0651203	0.0830977	Unchanged	NA
ENSMUST00000134203.7	ENSMUSG00000020225	Tmbim4	Tmbim4-203	0.403058	-1.47669	0.065122	0.0830992	Unchanged	NA
ENSMUST00000087916.10	ENSMUSG00000067567	Hdac8	Hdac8-201	0.831962	-0.178262	0.0651304	0.372298	Unchanged	NA
ENSMUST00000002825.5	ENSMUSG00000002748	Baz1b	Baz1b-201	0.862312	-0.146322	0.0651304	0.26195	Unchanged	NA
ENSMUST00000155827.1	ENSMUSG00000044595	Dnd1	Dnd1-203	2.84728	1.34349	0.0651409	0.0851495	Unchanged	NA
ENSMUST00000206067.1	ENSMUSG00000051768	Xrcc1	Xrcc1-208	1.83167	1.59462	0.0651627	0.0832053	Unchanged	NA
ENSMUST00000105994.3	ENSMUSG00000074088	Snrnp40	Snrnp40-201	0.871466	-0.118417	0.0651627	0.537207	Unchanged	NA
ENSMUST00000201498.1	NA	NA	NA	0.871466	-0.118417	0.0651627	0.537207	Unchanged	NA
ENSMUST00000201014.1	ENSMUSG00000029165	Agbl5	Agbl5-206	0.454354	-1.14545	0.0651741	0.0832464	Unchanged	NA
ENSMUST00000154340.7	ENSMUSG00000038900	Rpl12	Rpl12-207	0.804038	-0.21791	0.0651741	0.255119	Unchanged	NA
ENSMUST00000030944.10	ENSMUSG00000029068	Ccnl2	Ccnl2-201	0.605089	-0.41875	0.0651741	0.0832379	Unchanged	NA
ENSMUST00000109521.3	ENSMUSG00000031783	Polr2c	Polr2c-201	0.886444	-0.104518	0.0651917	0.473306	Unchanged	NA
ENSMUST00000184613.1	ENSMUSG00000098404	Mrip-ps	Mrip-ps-201	2.79447	1.94093	0.0652744	0.0833621	Unchanged	NA
ENSMUST00000230566.1	ENSMUSG00000018868	Pnpla5	Pnpla5-202	3.00973	1.29341	0.0652879	0.083393	Unchanged	NA
ENSMUST00000046892.9	ENSMUSG00000033615	Cplx1	Cplx1-201	0.331559	-1.21051	0.0652879	0.092445	Unchanged	NA
ENSMUST00000165630.2	ENSMUSG00000042870	Tom1	Tom1-202	1.16312	0.144793	0.0653247	0.247604	Unchanged	NA
ENSMUST00000027785.14	ENSMUSG00000026504	Sdccag8	Sdccag8-201	0.786418	-0.220256	0.0653249	0.119978	Unchanged	NA
ENSMUST00000025142.11	ENSMUSG00000024293	Esco1	Esco1-201	1.20176	0.198879	0.0653327	0.228355	Unchanged	NA
ENSMUST00000022531.13	ENSMUSG00000021959	Lats2	Lats2-201	1.33517	0.276737	0.0653327	0.083479	Unchanged	NA
ENSMUST00000131487.7	ENSMUSG00000040596	Pogk	Pogk-203	0.69066	-0.38316	0.0653327	0.083479	Unchanged	NA
ENSMUST00000049787.2	ENSMUSG00000043110	Lrrn4	Lrrn4-201	2.09939	0.698046	0.0653327	0.083479	Unchanged	NA
ENSMUST00000026270.8	ENSMUSG00000025240	Sacm1l	Sacm1l-201	1.18831	0.161316	0.0653386	0.179544	Unchanged	NA
ENSMUST00000125997.1	ENSMUSG00000005360	Slc1a3	Slc1a3-202	0.515275	-0.622552	0.0654659	0.0836743	Unchanged	NA
ENSMUST00000228736.1	ENSMUSG00000021917	Spcs1	Spcs1-206	1.15114	0.147877	0.0654659	0.228346	Unchanged	NA
ENSMUST00000079866.10	ENSMUSG00000018379	Srsf1	Srsf1-201	0.879924	-0.130654	0.0654659	0.308615	Unchanged	NA
ENSMUST00000193491.5	NA	NA	NA	0.879924	-0.130654	0.0654659	0.308615	Unchanged	NA
ENSMUST00000124084.7	ENSMUSG00000041375	Ccdc9	Ccdc9-203	0.732678	-0.298784	0.0655579	0.198179	Unchanged	NA
ENSMUST00000215038.1	ENSMUSG00000079559	Colca2	Colca2-202	1.46516	0.404019	0.0655579	0.0837902	Unchanged	NA
ENSMUST00000058126.14	ENSMUSG00000047638	Nr1h4	Nr1h4-201	0.235153	-1.73732	0.0655579	0.0836849	Unchanged	NA
ENSMUST00000110695.7	ENSMUSG00000047843	Bri3	Bri3-202	0.813692	-0.21443	0.0655579	0.0837952	Unchanged	NA
ENSMUST00000003386.6	ENSMUSG00000003299	Mrpl4	Mrpl4-201	1.12739	0.121459	0.0655598	0.374111	Unchanged	NA
ENSMUST00000018727.3	ENSMUSG00000018583	G3bp1	G3bp1-201	1.0823	0.0738103	0.065564	0.647415	Unchanged	NA
ENSMUST00000190624.1	ENSMUSG00000026405	C4bp	C4bp-204	0.649065	-0.42293	0.0655764	0.15849	Unchanged	NA
ENSMUST00000215279.1	NA	NA	NA	1.36163	0.314263	0.065601	0.0838522	Unchanged	NA
ENSMUST00000229376.1	NA	NA	NA	1.36163	0.314263	0.065601	0.0838522	Unchanged	NA
ENSMUST00000137811.7	ENSMUSG00000098274	Rpl24	Rpl24-204	1.71024	0.550693	0.0656121	0.0908635	Unchanged	NA
ENSMUST00000115306.7	ENSMUSG00000022510	Trp63	Trp63-205	1.7497	1.78215	0.0656201	0.0883252	Unchanged	NA
ENSMUST00000055262.12	ENSMUSG00000021124	Vti1b	Vti1b-201	1.12493	0.136861	0.0656201	0.307178	Unchanged	NA
ENSMUST00000069718.14	ENSMUSG00000055932	Fto	Fto-201	1.09355	0.0870121	0.0656201	0.565732	Unchanged	NA
ENSMUST00000043498.7	ENSMUSG00000024454	Hdac3	Hdac3-201	0.902743	-0.0948021	0.0656208	0.521325	Unchanged	NA
ENSMUST00000220116.1	ENSMUSG00000020230	Prmt2	Prmt2-209	0.392985	-1.14954	0.0656303	0.0853284	Unchanged	NA
ENSMUST00000015236.3	ENSMUSG00000015092	Edf1	Edf1-201	1.12189	0.133446	0.0656327	0.296071	Unchanged	NA
ENSMUST00000028151.6	ENSMUSG00000026810	Dpm2	Dpm2-201	1.1663	0.14877	0.0656327	0.274018	Unchanged	NA
ENSMUST00000003527.9	ENSMUSG00000003435	Supt5	Supt5-201	1.29708	0.306098	0.0656409	0.0839821	Unchanged	NA
ENSMUST00000230201.1	ENSMUSG00000022516	Nudt16l1	Nudt16l1-203	2.65497	1.2817	0.0656443	0.0840433	Unchanged	NA
ENSMUST00000135498.7	ENSMUSG00000024835	Coro1b	Coro1b-204	1.60865	0.540598	0.0656443	0.0883252	Unchanged	NA
ENSMUST00000136717.1	ENSMUSG00000028423	Nfx1	Nfx1-206	0.541874	-1.0912	0.0656443	0.0840433	Unchanged	NA
ENSMUST00000226484.1	ENSMUSG00000060311	Mucl1	Mucl1-202	0.294916	-1.2634	0.0656443	0.0882523	Unchanged	NA
ENSMUST00000143573.7	ENSMUSG00000027429	Sec23b	Sec23b-203	1.6919	0.617928	0.0656443	0.0870613	Unchanged	NA
ENSMUST00000230804.1	NA	NA	NA	0.294916	-1.2634	0.0656443	0.0882523	Unchanged	NA
ENSMUST00000181608.7	NA	NA	NA	1.60865	0.540598	0.0656443	0.0883252	Unchanged	NA
ENSMUST00000021313.8	ENSMUSG00000020935	Dcakd	Dcakd-201	1.22284	0.220984	0.0656459	0.162436	Unchanged	NA
ENSMUST00000110085.10	ENSMUSG00000037933	Bicd2	Bicd2-203	1.77424	0.529692	0.0656579	0.0840791	Unchanged	NA
ENSMUST00000098580.5	ENSMUSG00000028158	Mttp	Mttp-202	1.58282	0.606126	0.0656948	0.0885257	Unchanged	NA
ENSMUST00000165594.3	ENSMUSG00000001833	Septin7	Septin7-202	1.19158	0.164373	0.0656997	0.185841	Unchanged	NA
ENSMUST00000171332.1	ENSMUSG00000028763	Hspg2	Hspg2-203	1.58186	0.409891	0.0656997	0.0841158	Unchanged	NA
ENSMUST00000065496.11	ENSMUSG00000053199	Arhgap20	Arhgap20-201	1.58497	0.75161	0.0657025	0.0841158	Unchanged	NA
ENSMUST00000025505.6	ENSMUSG00000024603	Dctn4	Dctn4-201	1.09008	0.0834474	0.0657601	0.586561	Unchanged	NA
ENSMUST00000066439.6	ENSMUSG00000053799	Exoc6	Exoc6-201	1.1514	0.140826	0.0657601	0.290634	Unchanged	NA
ENSMUST00000039922.12	ENSMUSG00000025231	Sufu	Sufu-201	0.85729	-0.145352	0.0657601	0.241194	Unchanged	NA
ENSMUST00000102632.6	ENSMUSG00000068747	Sort1	Sort1-201	1.18773	0.176926	0.0657601	0.267773	Unchanged	NA
ENSMUST00000065196.12	ENSMUSG00000032511	Scn5a	Scn5a-201	0.419021	-1.4685	0.0657601	0.0842145	Unchanged	NA
ENSMUST00000132401.7	ENSMUSG00000026113	Inpp4a	Inpp4a-205	2.68489	1.43373	0.0657766	0.0856027	Unchanged	NA
ENSMUST00000048128.14	ENSMUSG00000035011	Zbtb7a	Zbtb7a-201	0.923303	-0.0808727	0.0657766	0.603881	Unchanged	NA
ENSMUST00000043493.6	ENSMUSG00000034525	Ice1	Ice1-201	1.18981	0.197633	0.0657773	0.0897645	Unchanged	NA
ENSMUST00000185384.6	ENSMUSG00000078784	Rbis	Rbis-202	1.12652	0.116738	0.065792	0.413517	Unchanged	NA
ENSMUST00000030201.13	ENSMUSG00000028479	Gne	Gne-201	1.13543	0.132001	0.065792	0.448658	Unchanged	NA
ENSMUST00000033236.8	ENSMUSG00000030942	Thumpd1	Thumpd1-201	0.90677	-0.084865	0.0658021	0.579874	Unchanged	NA
ENSMUST00000134454.1	ENSMUSG00000025962	Fastkd2	Fastkd2-205	0.408866	-1.01748	0.0658125	0.0858499	Unchanged	NA
ENSMUST00000030642.2	ENSMUSG00000028837	Psmb2	Psmb2-201	1.10014	0.0940502	0.0658131	0.521214	Unchanged	NA
ENSMUST00000045228.11	ENSMUSG00000063894	Zkscan8	Zkscan8-201	0.878179	-0.125149	0.0658266	0.350409	Unchanged	NA
ENSMUST00000106391.7	ENSMUSG00000015869	Prpsap1	Prpsap1-201	0.892937	-0.113487	0.0658266	0.423926	Unchanged	NA
ENSMUST00000143142.7	ENSMUSG00000035967	Ints6l	Ints6l-206	0.658494	-0.42364	0.0658385	0.0844554	Unchanged	NA
ENSMUST00000025711.11	ENSMUSG00000024797	Vps51	Vps51-201	1.13476	0.124352	0.0658658	0.45026	Unchanged	NA
ENSMUST00000208127.1	ENSMUSG00000039361	Picalm	Picalm-210	0.698764	-0.326173	0.065876	0.11856	Unchanged	NA
ENSMUST00000033095.9	ENSMUSG00000030822	Prr14	Prr14-201	1.22676	0.237377	0.065876	0.0961982	Unchanged	NA
ENSMUST00000100496.4	ENSMUSG00000021930	Spryd7	Spryd7-202	1.25533	0.219642	0.0659152	0.144391	Unchanged	NA
ENSMUST00000084599.3	ENSMUSG00000039917	Rhbdd2	Rhbdd2-202	0.767112	-0.25281	0.0659356	0.138178	Unchanged	NA
ENSMUST00000111525.7	ENSMUSG00000026692	Fmo4	Fmo4-202	0.618082	-0.416879	0.0659441	0.0846164	Unchanged	NA
ENSMUST00000095349.5	ENSMUSG00000052906	Ubxn8	Ubxn8-201	1.21425	0.185827	0.0660471	0.108604	Unchanged	NA
ENSMUST00000141360.1	ENSMUSG00000020634	Ubxn2a	Ubxn2a-202	1.95576	0.801479	0.0660475	0.0891666	Unchanged	NA
ENSMUST00000081635.12	ENSMUSG00000029534	St7	St7-205	2.82893	2.12161	0.0660475	0.0847426	Unchanged	NA
ENSMUST00000117438.7	ENSMUSG00000026019	Wdr12	Wdr12-202	1.78448	0.573284	0.0660475	0.090667	Unchanged	NA
ENSMUST00000048762.7	ENSMUSG00000042254	Cilp	Cilp-201	2.61549	0.906505	0.0660475	0.084764	Unchanged	NA
ENSMUST00000062117.13	ENSMUSG00000051615	Rap2a	Rap2a-201	0.958223	-0.0459534	0.0660475	0.814943	Unchanged	NA
ENSMUST00000197859.4	ENSMUSG00000078578	Ube2d3	Ube2d3-212	0.832545	-0.178737	0.0660475	0.128272	Unchanged	NA
ENSMUST00000030367.14	ENSMUSG00000061887	Ssbp3	Ssbp3-201	0.797581	-0.22169	0.0660621	0.084805	Unchanged	NA
ENSMUST00000051249.12	ENSMUSG00000046947	Adck2	Adck2-201	0.825494	-0.198098	0.066086	0.264561	Unchanged	NA
ENSMUST00000110952.9	ENSMUSG00000022106	Rcbtb2	Rcbtb2-202	1.32064	0.292248	0.066086	0.0848422	Unchanged	NA
ENSMUST00000129543.1	ENSMUSG00000024236	Svil	Svil-205	0.686237	-0.389382	0.0661233	0.0849163	Unchanged	NA
ENSMUST00000030118.9	ENSMUSG00000028410	Dnaja1	Dnaja1-201	1.15045	0.121217	0.0661233	0.405479	Unchanged	NA
ENSMUST00000084915.10	ENSMUSG00000028207	Asph	Asph-204	4.22999	3.03704	0.0661387	0.0849502	Unchanged	NA
ENSMUST00000220367.1	ENSMUSG00000021027	Ralgapa1	Ralgapa1-211	0.781289	-0.259225	0.0661387	0.119837	Unchanged	NA
ENSMUST00000056129.7	ENSMUSG00000045903	Npas4	Npas4-201	1.80338	1.04337	0.0661726	0.084955	Unchanged	NA
ENSMUST00000173279.1	ENSMUSG00000002307	Daxx	Daxx-205	0.615387	-0.690865	0.0661726	0.084955	Unchanged	NA
ENSMUST00000103426.2	ENSMUSG00000076617	Ighm	Ighm-201	2.6688	0.735479	0.0661726	0.084955	Unchanged	NA
ENSMUST00000123115.1	ENSMUSG00000032786	Alas1	Alas1-203	0.657645	-0.420569	0.0661726	0.084955	Unchanged	NA
ENSMUST00000138950.7	ENSMUSG00000037270	4932438A13Rik	4932438A13Rik-210	0.86785	-0.139547	0.066208	0.384623	Unchanged	NA
ENSMUST00000232568.1	ENSMUSG00000075254	Heg1	Heg1-208	2.10776	0.856271	0.066208	0.0850122	Unchanged	NA
ENSMUST00000212981.1	ENSMUSG00000031754	Nudt21	Nudt21-204	0.685077	-0.401038	0.066208	0.0850122	Unchanged	NA
ENSMUST00000029730.4	ENSMUSG00000028089	Chd1l	Chd1l-201	0.881675	-0.12419	0.066214	0.463599	Unchanged	NA
ENSMUST00000098937.9	ENSMUSG00000066839	Ecsit	Ecsit-201	1.3364	0.279267	0.0662276	0.145749	Unchanged	NA
ENSMUST00000097522.9	ENSMUSG00000025421	Hdhd2	Hdhd2-203	3.18476	1.97633	0.0662276	0.0838522	Unchanged	NA
ENSMUST00000047485.14	ENSMUSG00000040570	Rundc3b	Rundc3b-201	0.603438	-0.472692	0.0662671	0.13772	Unchanged	NA
ENSMUST00000131362.1	ENSMUSG00000024191	Bnip1	Bnip1-204	0.590684	-0.574954	0.0662671	0.0899431	Unchanged	NA
ENSMUST00000101436.2	ENSMUSG00000073096	Lrrc61	Lrrc61-201	0.630246	-0.433551	0.0662671	0.109059	Unchanged	NA
ENSMUST00000025253.11	ENSMUSG00000024393	Prrc2a	Prrc2a-201	1.15555	0.144834	0.0662671	0.286243	Unchanged	NA
ENSMUST00000031508.4	ENSMUSG00000029535	Triap1	Triap1-201	1.20801	0.18261	0.0662671	0.120066	Unchanged	NA
ENSMUST00000129468.7	ENSMUSG00000033576	Apol6	Apol6-202	1.4423	0.44603	0.0662719	0.0851402	Unchanged	NA
ENSMUST00000140860.1	ENSMUSG00000027610	Gss	Gss-205	1.71382	0.4759	0.0662719	0.0851402	Unchanged	NA
ENSMUST00000047621.13	ENSMUSG00000040734	Ppp1r13l	Ppp1r13l-201	0.828017	-0.17673	0.0662867	0.327497	Unchanged	NA
ENSMUST00000134559.1	ENSMUSG00000042303	Sgsm3	Sgsm3-204	0.345548	-1.21858	0.0662867	0.0910849	Unchanged	NA
ENSMUST00000114358.8	ENSMUSG00000022747	St3gal6	St3gal6-202	0.475076	-0.698744	0.0662867	0.0901626	Unchanged	NA
ENSMUST00000161285.1	ENSMUSG00000037542	Aldh8a1	Aldh8a1-203	0.608322	-0.524803	0.0663043	0.115903	Unchanged	NA
ENSMUST00000026975.10	ENSMUSG00000025857	Dnaaf5	Dnaaf5-201	1.15203	0.139736	0.066342	0.37903	Unchanged	NA
ENSMUST00000022272.13	ENSMUSG00000021752	Kctd6	Kctd6-201	0.818303	-0.193609	0.0663429	0.123103	Unchanged	NA
ENSMUST00000108339.7	ENSMUSG00000028207	Asph	Asph-211	1.61634	0.48794	0.0663429	0.0852778	Unchanged	NA
ENSMUST00000043531.9	ENSMUSG00000038604	Ripor1	Ripor1-201	0.867171	-0.131342	0.0663429	0.308888	Unchanged	NA
ENSMUST00000223616.1	ENSMUSG00000001229	Dpp9	Dpp9-202	0.761117	-0.273385	0.0663429	0.190326	Unchanged	NA
ENSMUST00000040445.8	ENSMUSG00000036442	Thap11	Thap11-201	0.904772	-0.0846057	0.0664271	0.60721	Unchanged	NA
ENSMUST00000199033.4	ENSMUSG00000074182	Znhit6	Znhit6-206	0.820124	-0.191072	0.0664271	0.302666	Unchanged	NA
ENSMUST00000178289.2	ENSMUSG00000039182	AW209491	AW209491-202	1.17245	0.151657	0.066433	0.409022	Unchanged	NA
ENSMUST00000170716.7	ENSMUSG00000060600	Eno3	Eno3-206	0.3834	-1.71028	0.066433	0.0854509	Unchanged	NA
ENSMUST00000146937.1	ENSMUSG00000019863	Qrsl1	Qrsl1-202	0.510765	-0.81217	0.0664575	0.0868864	Unchanged	NA
ENSMUST00000022682.5	ENSMUSG00000022091	Sorbs3	Sorbs3-201	0.784197	-0.278741	0.0664575	0.0855067	Unchanged	NA
ENSMUST00000207497.1	ENSMUSG00000062785	Kcnc3	Kcnc3-204	1.94368	1.1952	0.0664575	0.0864298	Unchanged	NA
ENSMUST00000024849.9	ENSMUSG00000024053	Emilin2	Emilin2-201	2.38921	0.771506	0.0664575	0.0855067	Unchanged	NA
ENSMUST00000146589.1	ENSMUSG00000029718	Pcolce	Pcolce-209	0.424487	-1.27098	0.0664575	0.0855117	Unchanged	NA
ENSMUST00000033386.11	ENSMUSG00000031070	Mrgprf	Mrgprf-201	1.49305	0.511087	0.0664575	0.0855067	Unchanged	NA
ENSMUST00000128144.1	ENSMUSG00000015094	Npdc1	Npdc1-204	0.754014	-0.354801	0.0664598	0.085514	Unchanged	NA
ENSMUST00000151983.1	ENSMUSG00000031634	Ufsp2	Ufsp2-206	0.598222	-0.544429	0.0664652	0.122359	Unchanged	NA
ENSMUST00000216649.1	ENSMUSG00000047412	Zbtb44	Zbtb44-205	3.33385	1.73351	0.066487	0.0855872	Unchanged	NA
ENSMUST00000099276.3	ENSMUSG00000074748	Atxn7l3b	Atxn7l3b-201	0.95186	-0.0519373	0.066487	0.772894	Unchanged	NA
ENSMUST00000203673.2	ENSMUSG00000030279	C2cd5	C2cd5-207	1.46426	0.414355	0.066487	0.138369	Unchanged	NA
ENSMUST00000123555.7	ENSMUSG00000023249	Parp3	Parp3-203	1.48856	0.382702	0.066487	0.0855852	Unchanged	NA
ENSMUST00000020984.8	ENSMUSG00000020654	Adcy3	Adcy3-201	0.49444	-0.618768	0.0665261	0.0856027	Unchanged	NA
ENSMUST00000162993.7	ENSMUSG00000055737	Ghr	Ghr-210	1.63802	0.613374	0.0665261	0.0856027	Unchanged	NA
ENSMUST00000016072.11	ENSMUSG00000027422	Rrbp1	Rrbp1-201	1.18776	0.181376	0.0665292	0.150316	Unchanged	NA
ENSMUST00000130469.7	ENSMUSG00000024830	Rps6kb2	Rps6kb2-205	0.716428	-0.330109	0.0665295	0.203897	Unchanged	NA
ENSMUST00000111295.7	ENSMUSG00000013997	Nit1	Nit1-202	1.1745	0.175167	0.0665295	0.147722	Unchanged	NA
ENSMUST00000181844.7	NA	NA	NA	0.716428	-0.330109	0.0665295	0.203897	Unchanged	NA
ENSMUST00000090292.12	ENSMUSG00000022191	Drosha	Drosha-201	1.03663	0.0357476	0.0665525	0.859917	Unchanged	NA
ENSMUST00000146444.7	ENSMUSG00000015755	Tab2	Tab2-204	0.934009	-0.0621047	0.0665525	0.71507	Unchanged	NA
ENSMUST00000134674.7	ENSMUSG00000031918	Mtmr2	Mtmr2-203	1.28145	0.253649	0.0665525	0.157173	Unchanged	NA
ENSMUST00000018795.12	ENSMUSG00000018651	Tada2a	Tada2a-201	0.827769	-0.191523	0.0665525	0.197675	Unchanged	NA
ENSMUST00000070681.6	ENSMUSG00000018415	Gid4	Gid4-201	1.16431	0.142653	0.0666263	0.251128	Unchanged	NA
ENSMUST00000162707.8	ENSMUSG00000028101	Pias3	Pias3-206	3.00655	1.8426	0.0666263	0.0858182	Unchanged	NA
ENSMUST00000019726.6	ENSMUSG00000024197	Plin3	Plin3-201	1.14297	0.137249	0.0666263	0.274859	Unchanged	NA
ENSMUST00000030914.3	ENSMUSG00000029048	Rer1	Rer1-201	1.15803	0.149446	0.0666263	0.23801	Unchanged	NA
ENSMUST00000008004.9	ENSMUSG00000057788	Ddx49	Ddx49-201	1.17666	0.17877	0.0666611	0.212866	Unchanged	NA
ENSMUST00000021596.8	ENSMUSG00000021179	Nrde2	Nrde2-201	0.885179	-0.111998	0.06667	0.501809	Unchanged	NA
ENSMUST00000042775.4	ENSMUSG00000039873	Neurl2	Neurl2-201	0.733118	-0.304255	0.06667	0.162126	Unchanged	NA
ENSMUST00000109605.4	ENSMUSG00000042406	Atf4	Atf4-201	0.857555	-0.153722	0.0666782	0.218408	Unchanged	NA
ENSMUST00000183629.1	ENSMUSG00000098934	Gvin-ps4	Gvin-ps4-201	0.502167	-0.80654	0.0666782	0.0902548	Unchanged	NA
ENSMUST00000070575.13	ENSMUSG00000025162	Csnk1d	Csnk1d-202	0.880941	-0.127697	0.0666782	0.345416	Unchanged	NA
ENSMUST00000223998.1	ENSMUSG00000042682	Selenok	Selenok-203	0.855399	-0.14605	0.0666994	0.256669	Unchanged	NA
ENSMUST00000151408.7	ENSMUSG00000021708	Rasgrf2	Rasgrf2-201	0.687127	-0.366254	0.0666994	0.0859709	Unchanged	NA
ENSMUST00000189707.1	ENSMUSG00000093803	Ppp2r3d	Ppp2r3d-204	0.689024	-0.345765	0.0666994	0.179278	Unchanged	NA
ENSMUST00000186956.2	NA	NA	NA	0.689024	-0.345765	0.0666994	0.179278	Unchanged	NA
ENSMUST00000114313.7	ENSMUSG00000026031	Cflar	Cflar-205	1.1938	0.179071	0.0667775	0.127272	Unchanged	NA
ENSMUST00000145903.7	ENSMUSG00000070953	Rabepk	Rabepk-207	1.24325	0.208603	0.0667824	0.311372	Unchanged	NA
ENSMUST00000093792.3	ENSMUSG00000070287	Slc35g2	Slc35g2-201	0.714134	-0.323006	0.0668074	0.195633	Unchanged	NA
ENSMUST00000217981.1	ENSMUSG00000020640	Itsn2	Itsn2-204	0.535201	-1.0346	0.066819	0.0862401	Unchanged	NA
ENSMUST00000042556.10	ENSMUSG00000032834	Pwp2	Pwp2-201	1.16295	0.168892	0.066819	0.249484	Unchanged	NA
ENSMUST00000035164.9	ENSMUSG00000032555	Topbp1	Topbp1-201	1.10206	0.0978637	0.066819	0.521909	Unchanged	NA
ENSMUST00000105830.8	ENSMUSG00000028760	Eif4g3	Eif4g3-204	2.0894	0.762706	0.066819	0.096304	Unchanged	NA
ENSMUST00000036089.7	ENSMUSG00000033368	Trim69	Trim69-201	0.292967	-1.24263	0.066819	0.0883266	Unchanged	NA
ENSMUST00000118012.8	ENSMUSG00000078877	Gm14295	Gm14295-201	1.21996	0.20692	0.066819	0.295785	Unchanged	NA
ENSMUST00000223206.1	ENSMUSG00000021585	Cast	Cast-211	1.39764	0.328071	0.0668261	0.0862486	Unchanged	NA
ENSMUST00000135299.7	ENSMUSG00000028886	Eya3	Eya3-207	2.12754	1.14513	0.0668261	0.0862486	Unchanged	NA
ENSMUST00000019939.11	ENSMUSG00000019804	Snx3	Snx3-201	1.14254	0.149741	0.0668289	0.232054	Unchanged	NA
ENSMUST00000059849.14	ENSMUSG00000013465	Nelfb	Nelfb-201	0.939092	-0.0562274	0.0668289	0.755178	Unchanged	NA
ENSMUST00000040270.4	ENSMUSG00000025228	Actr1a	Actr1a-201	1.1786	0.157875	0.0668289	0.214978	Unchanged	NA
ENSMUST00000033198.5	ENSMUSG00000030905	Crym	Crym-201	1.87915	0.615909	0.0668289	0.0862748	Unchanged	NA
ENSMUST00000143629.5	ENSMUSG00000029442	Wdr66	Wdr66-204	3.97072	2.01463	0.0668289	0.0851132	Unchanged	NA
ENSMUST00000124092.1	ENSMUSG00000023286	Ube2j2	Ube2j2-207	0.636313	-0.471652	0.0668289	0.12033	Unchanged	NA
ENSMUST00000207296.1	ENSMUSG00000006315	Tmem147	Tmem147-203	0.465189	-0.877407	0.0668347	0.0892177	Unchanged	NA
ENSMUST00000021416.8	ENSMUSG00000021028	Mbip	Mbip-201	0.844328	-0.15548	0.0668545	0.378417	Unchanged	NA
ENSMUST00000109400.2	ENSMUSG00000035268	Pkig	Pkig-203	0.647468	-0.417805	0.0668545	0.0863489	Unchanged	NA
ENSMUST00000140706.7	ENSMUSG00000035086	Becn1	Becn1-212	1.65038	0.526688	0.0668805	0.101333	Unchanged	NA
ENSMUST00000059052.8	ENSMUSG00000044763	Trmt10c	Trmt10c-201	1.19976	0.176698	0.066892	0.196976	Unchanged	NA
ENSMUST00000114877.7	ENSMUSG00000022906	Parp9	Parp9-202	2.0161	0.744329	0.0669009	0.0936475	Unchanged	NA
ENSMUST00000184535.7	ENSMUSG00000027327	1700037H04Rik	1700037H04Rik-207	0.602045	-0.557309	0.0669009	0.0864298	Unchanged	NA
ENSMUST00000143408.2	ENSMUSG00000051451	Crebzf	Crebzf-205	0.7567	-0.298025	0.0669105	0.15083	Unchanged	NA
ENSMUST00000127471.8	ENSMUSG00000018501	Ncor1	Ncor1-208	0.675934	-0.326285	0.06693	0.119099	Unchanged	NA
ENSMUST00000035563.14	ENSMUSG00000034127	Tspan8	Tspan8-201	2.83896	1.72623	0.0669353	0.086486	Unchanged	NA
ENSMUST00000144523.7	ENSMUSG00000037742	Eef1a1	Eef1a1-205	1.74023	0.56757	0.0669408	0.0982657	Unchanged	NA
ENSMUST00000132803.1	ENSMUSG00000044533	Rps2	Rps2-205	0.583091	-0.524495	0.0669754	0.101453	Unchanged	NA
ENSMUST00000129928.1	ENSMUSG00000040940	Arhgef1	Arhgef1-209	0.814921	-0.205572	0.0669754	0.328984	Unchanged	NA
ENSMUST00000111183.1	ENSMUSG00000010914	Pdhx	Pdhx-202	0.407677	-0.703769	0.0669754	0.0902081	Unchanged	NA
ENSMUST00000064701.7	ENSMUSG00000021504	B4galt7	B4galt7-201	1.20857	0.174984	0.0670068	0.22856	Unchanged	NA
ENSMUST00000205650.1	ENSMUSG00000028556	Dock7	Dock7-214	1.62415	0.555817	0.0670105	0.0909158	Unchanged	NA
ENSMUST00000049263.8	ENSMUSG00000032212	Sltm	Sltm-201	0.825822	-0.19322	0.0670105	0.199669	Unchanged	NA
ENSMUST00000149989.1	ENSMUSG00000071074	Yipf3	Yipf3-205	0.694831	-0.361333	0.0670224	0.0866722	Unchanged	NA
ENSMUST00000049389.10	ENSMUSG00000039470	Zdhhc2	Zdhhc2-201	1.80326	0.485897	0.0670267	0.0866774	Unchanged	NA
ENSMUST00000091704.6	ENSMUSG00000047246	H2bc6	H2bc6-202	2.25334	1.68654	0.0670386	0.08668	Unchanged	NA
ENSMUST00000164114.8	ENSMUSG00000044033	Ccdc141	Ccdc141-207	1.58372	0.613089	0.0670665	0.0962169	Unchanged	NA
ENSMUST00000133515.1	ENSMUSG00000030386	Zfp606	Zfp606-203	0.424901	-1.64834	0.0670695	0.0866965	Unchanged	NA
ENSMUST00000220382.1	ENSMUSG00000021116	Eif2s1	Eif2s1-203	2.2018	1.3136	0.0670695	0.0866965	Unchanged	NA
ENSMUST00000105362.7	ENSMUSG00000069565	Dazap1	Dazap1-203	0.71984	-0.299479	0.0670695	0.112814	Unchanged	NA
ENSMUST00000205830.1	ENSMUSG00000030682	Cdipt	Cdipt-202	2.62144	1.53174	0.0670695	0.0866965	Unchanged	NA
ENSMUST00000020413.3	ENSMUSG00000020193	Zpbp	Zpbp-201	1.64606	0.473519	0.0670888	0.0985977	Unchanged	NA
ENSMUST00000025178.15	ENSMUSG00000024319	Vps52	Vps52-201	1.12517	0.118839	0.0671089	0.384027	Unchanged	NA
ENSMUST00000153924.7	ENSMUSG00000073771	Btbd19	Btbd19-207	0.728949	-0.343262	0.0671138	0.0867809	Unchanged	NA
ENSMUST00000043914.6	ENSMUSG00000021975	Ints9	Ints9-201	1.13727	0.129593	0.0671296	0.427688	Unchanged	NA
ENSMUST00000099512.2	ENSMUSG00000040820	Hlcs	Hlcs-201	1.37847	0.320061	0.0671296	0.1045	Unchanged	NA
ENSMUST00000205910.1	ENSMUSG00000030703	Gdpd3	Gdpd3-203	0.518241	-0.640727	0.0671413	0.1148	Unchanged	NA
ENSMUST00000036453.13	ENSMUSG00000040390	Map3k10	Map3k10-201	1.21226	0.220182	0.0671708	0.233491	Unchanged	NA
ENSMUST00000095310.2	ENSMUSG00000020189	Osbpl8	Osbpl8-201	2.08813	1.06459	0.0671732	0.0868891	Unchanged	NA
ENSMUST00000076957.6	ENSMUSG00000060166	Zdhhc8	Zdhhc8-201	1.06943	0.0735934	0.0671795	0.706086	Unchanged	NA
ENSMUST00000185596.1	ENSMUSG00000026425	Srgap2	Srgap2-203	1.72994	0.533706	0.0671795	0.115903	Unchanged	NA
ENSMUST00000031617.12	ENSMUSG00000029614	Rpl6	Rpl6-201	1.17762	0.171946	0.0671795	0.248289	Unchanged	NA
ENSMUST00000206884.3	NA	NA	NA	1.06943	0.0735934	0.0671795	0.706086	Unchanged	NA
ENSMUST00000050686.9	ENSMUSG00000049488	Tmem67	Tmem67-201	0.544538	-0.609157	0.0671838	0.0870324	Unchanged	NA
ENSMUST00000203541.2	ENSMUSG00000009281	Rarres2	Rarres2-202	0.738598	-0.286166	0.0672064	0.0869993	Unchanged	NA
ENSMUST00000038770.3	ENSMUSG00000039646	Vasn	Vasn-201	1.34829	0.316293	0.0672474	0.0870324	Unchanged	NA
ENSMUST00000102711.8	ENSMUSG00000037275	Gemin5	Gemin5-202	1.79207	1.5757	0.06726	0.0890027	Unchanged	NA
ENSMUST00000040576.9	ENSMUSG00000034981	Parm1	Parm1-201	1.58295	0.489063	0.0673055	0.0870613	Unchanged	NA
ENSMUST00000191774.5	ENSMUSG00000047213	Ythdf3	Ythdf3-203	2.97163	1.77762	0.0673159	0.0870613	Unchanged	NA
ENSMUST00000162638.1	ENSMUSG00000026361	Cdc73	Cdc73-203	1.27661	0.236979	0.0673159	0.111954	Unchanged	NA
ENSMUST00000055028.8	ENSMUSG00000049657	Zbtb5	Zbtb5-201	0.759073	-0.227674	0.0673298	0.0871177	Unchanged	NA
ENSMUST00000130624.1	ENSMUSG00000031805	Jak3	Jak3-204	0.730569	-0.295923	0.0673298	0.136054	Unchanged	NA
ENSMUST00000022803.5	ENSMUSG00000022193	Psmb5	Psmb5-201	1.12276	0.125146	0.0673298	0.337891	Unchanged	NA
ENSMUST00000112501.8	ENSMUSG00000064289	Tank	Tank-204	1.57745	0.430591	0.0673298	0.0914028	Unchanged	NA
ENSMUST00000146362.1	ENSMUSG00000039630	Hnrnpu	Hnrnpu-203	0.80808	-0.23877	0.0673298	0.151997	Unchanged	NA
ENSMUST00000094053.6	ENSMUSG00000052707	Tnrc6a	Tnrc6a-201	0.912469	-0.0891656	0.0673298	0.559067	Unchanged	NA
ENSMUST00000214701.1	NA	NA	NA	0.80808	-0.23877	0.0673298	0.151997	Unchanged	NA
ENSMUST00000162686.7	ENSMUSG00000048495	Tyw5	Tyw5-209	2.47014	1.53212	0.0673355	0.0871586	Unchanged	NA
ENSMUST00000133612.1	ENSMUSG00000027286	Lrrc57	Lrrc57-205	2.83133	1.20361	0.0673355	0.0871586	Unchanged	NA
ENSMUST00000048044.11	ENSMUSG00000039826	Trub2	Trub2-201	1.4298	0.355771	0.0673679	0.0872044	Unchanged	NA
ENSMUST00000110731.3	ENSMUSG00000079111	Kdelr2	Kdelr2-201	1.12313	0.114786	0.067386	0.394686	Unchanged	NA
ENSMUST00000093853.4	ENSMUSG00000044229	Nxpe4	Nxpe4-201	0.547549	-0.58825	0.0673864	0.0872428	Unchanged	NA
ENSMUST00000197890.4	ENSMUSG00000002944	Cd36	Cd36-206	1.43697	0.397519	0.0674464	0.0873256	Unchanged	Lipid metabolism
ENSMUST00000114606.7	ENSMUSG00000036617	Etl4	Etl4-204	0.612935	-0.489141	0.0674464	0.0873256	Unchanged	NA
ENSMUST00000231289.1	ENSMUSG00000050312	Nsun3	Nsun3-207	0.556385	-0.618641	0.0674464	0.110209	Unchanged	NA
ENSMUST00000111773.9	ENSMUSG00000039607	Rbms3	Rbms3-206	1.30357	0.259176	0.0674464	0.0873256	Unchanged	NA
ENSMUST00000029196.4	ENSMUSG00000027661	Slc2a10	Slc2a10-201	1.39129	0.474986	0.0674843	0.0873795	Unchanged	NA
ENSMUST00000088174.3	ENSMUSG00000045216	Hs6st1	Hs6st1-201	0.864692	-0.134054	0.0675009	0.337577	Unchanged	NA
ENSMUST00000110865.1	ENSMUSG00000056413	Adap1	Adap1-201	2.01335	0.67902	0.0675009	0.0874151	Unchanged	NA
ENSMUST00000048545.9	ENSMUSG00000040459	Arglu1	Arglu1-201	0.892404	-0.134097	0.0675156	0.391328	Unchanged	NA
ENSMUST00000040820.12	ENSMUSG00000040147	Maob	Maob-201	0.860706	-0.16183	0.0675302	0.177706	Unchanged	NA
ENSMUST00000231606.1	ENSMUSG00000058246	Gm10037	Gm10037-205	0.571407	-0.503589	0.0675444	0.108972	Unchanged	NA
ENSMUST00000067485.3	ENSMUSG00000054414	Slc30a7	Slc30a7-201	1.09915	0.105156	0.0675444	0.465831	Unchanged	NA
ENSMUST00000024778.2	ENSMUSG00000092558	Med20	Med20-201	1.09104	0.0928456	0.0675522	0.597444	Unchanged	NA
ENSMUST00000118366.7	ENSMUSG00000024012	Mtch1	Mtch1-202	1.24314	0.200197	0.06759	0.0875791	Unchanged	NA
ENSMUST00000031895.12	ENSMUSG00000029863	Casp2	Casp2-201	0.852149	-0.161675	0.0675966	0.25545	Unchanged	NA
ENSMUST00000095978.3	ENSMUSG00000071497	Nutf2-ps1	Nutf2-ps1-201	1.25957	0.195334	0.0676266	0.155624	Unchanged	NA
ENSMUST00000034411.9	ENSMUSG00000031935	Med17	Med17-201	1.09324	0.0929805	0.0676342	0.620002	Unchanged	NA
ENSMUST00000168438.8	ENSMUSG00000038170	Pde4dip	Pde4dip-205	0.713959	-0.376449	0.0676453	0.0919692	Unchanged	NA
ENSMUST00000218786.1	ENSMUSG00000020074	Ccar1	Ccar1-207	0.215234	-2.01094	0.0676483	0.0876992	Unchanged	NA
ENSMUST00000021410.9	ENSMUSG00000021022	Ppp2r3c	Ppp2r3c-201	1.15123	0.142165	0.0676536	0.293812	Unchanged	NA
ENSMUST00000099087.7	ENSMUSG00000027763	Mbnl1	Mbnl1-201	1.33546	0.30108	0.0676536	0.0876992	Unchanged	NA
ENSMUST00000141507.1	ENSMUSG00000024201	Kdm4b	Kdm4b-205	0.723276	-0.346853	0.0676536	0.0876992	Unchanged	NA
ENSMUST00000171861.7	ENSMUSG00000000131	Xpo6	Xpo6-219	0.441733	-1.27913	0.0676536	0.0876992	Unchanged	NA
ENSMUST00000227783.1	ENSMUSG00000021916	Glt8d1	Glt8d1-207	0.644941	-0.437128	0.0676543	0.0877063	Unchanged	NA
ENSMUST00000119047.7	ENSMUSG00000067365	Tmem128	Tmem128-202	1.49295	0.366457	0.0676543	0.13678	Unchanged	NA
ENSMUST00000109249.8	ENSMUSG00000006800	Sulf2	Sulf2-202	0.763863	-0.265321	0.0676543	0.0964888	Unchanged	NA
ENSMUST00000068004.12	ENSMUSG00000024892	Pcx	Pcx-201	1.79578	0.512535	0.0676594	0.0877481	Unchanged	NA
ENSMUST00000025702.13	ENSMUSG00000024787	Snx15	Snx15-201	0.893187	-0.123979	0.0676594	0.480924	Unchanged	NA
ENSMUST00000146913.1	ENSMUSG00000003437	Paf1	Paf1-208	0.742536	-0.290653	0.0676594	0.140388	Unchanged	NA
ENSMUST00000130012.8	ENSMUSG00000020532	Acaca	Acaca-203	2.30782	1.01339	0.0676594	0.087758	Unchanged	Lipid metabolism
ENSMUST00000061101.11	ENSMUSG00000032440	Tgfbr2	Tgfbr2-202	1.45082	0.331349	0.0676594	0.087758	Unchanged	NA
ENSMUST00000109380.7	ENSMUSG00000022387	Brd1	Brd1-202	1.68529	0.6226	0.0676806	0.0927703	Unchanged	NA
ENSMUST00000031588.11	ENSMUSG00000029592	Usp30	Usp30-201	0.920807	-0.0808107	0.0676967	0.631779	Unchanged	NA
ENSMUST00000212731.1	ENSMUSG00000031796	Cfap20	Cfap20-206	0.725402	-0.319033	0.0677838	0.0879488	Unchanged	NA
ENSMUST00000001455.12	ENSMUSG00000001419	Mef2d	Mef2d-201	0.936939	-0.0773207	0.0677852	0.623086	Unchanged	NA
ENSMUST00000200593.1	ENSMUSG00000032480	Dhx30	Dhx30-226	0.452787	-0.873599	0.0677852	0.096063	Unchanged	NA
ENSMUST00000096441.3	ENSMUSG00000034543	Morc2a	Morc2a-202	0.86405	-0.155333	0.0677884	0.267267	Unchanged	NA
ENSMUST00000078058.4	ENSMUSG00000049184	Purg	Purg-202	0.782279	-0.220811	0.0678147	0.282885	Unchanged	NA
ENSMUST00000066039.6	ENSMUSG00000053536	Cstf2t	Cstf2t-201	0.91823	-0.0852673	0.0678147	0.582441	Unchanged	NA
ENSMUST00000171256.7	ENSMUSG00000024563	Smad2	Smad2-206	3.29652	1.27965	0.0678147	0.0888118	Unchanged	NA
ENSMUST00000218556.1	ENSMUSG00000025410	Dctn2	Dctn2-203	0.662692	-0.398377	0.0678147	0.141649	Unchanged	NA
ENSMUST00000225251.1	ENSMUSG00000022052	Ppp2r2a	Ppp2r2a-203	1.11639	0.113867	0.0678403	0.411883	Unchanged	NA
ENSMUST00000000619.7	ENSMUSG00000000605	Clcn4	Clcn4-201	0.941048	-0.0573788	0.0679366	0.740871	Unchanged	NA
ENSMUST00000149939.1	ENSMUSG00000031309	Rps6ka3	Rps6ka3-208	2.48211	1.25714	0.0679366	0.0898914	Unchanged	NA
ENSMUST00000067284.9	ENSMUSG00000054309	Cpsf3	Cpsf3-201	1.05954	0.0661533	0.0679373	0.687553	Unchanged	NA
ENSMUST00000182855.7	ENSMUSG00000021767	Kat6b	Kat6b-206	2.25053	2.30632	0.0679373	0.0882792	Unchanged	NA
ENSMUST00000084838.13	ENSMUSG00000055447	Cd47	Cd47-201	0.831196	-0.191632	0.0679373	0.0943416	Unchanged	NA
ENSMUST00000018184.9	ENSMUSG00000018040	Rrp7a	Rrp7a-201	1.07446	0.0712843	0.0679373	0.665158	Unchanged	NA
ENSMUST00000007747.8	ENSMUSG00000007603	Dus3l	Dus3l-201	0.905014	-0.097306	0.0679373	0.537275	Unchanged	NA
ENSMUST00000085786.6	ENSMUSG00000036526	Card11	Card11-201	0.521163	-0.746055	0.0679373	0.0887878	Unchanged	NA
ENSMUST00000038600.3	ENSMUSG00000035772	Mrps2	Mrps2-201	1.22438	0.184512	0.0679614	0.132817	Unchanged	NA
ENSMUST00000164868.7	ENSMUSG00000021906	Oxnad1	Oxnad1-203	0.293413	-1.79364	0.067982	0.0883252	Unchanged	NA
ENSMUST00000096385.10	ENSMUSG00000022558	Mroh1	Mroh1-202	1.19243	0.181614	0.0680201	0.137941	Unchanged	NA
ENSMUST00000149927.1	ENSMUSG00000044768	Macir	Macir-203	1.21614	0.198251	0.0680201	0.129302	Unchanged	NA
ENSMUST00000020381.4	ENSMUSG00000020170	Frs2	Frs2-201	1.17333	0.155698	0.0680201	0.205435	Unchanged	NA
ENSMUST00000153962.1	ENSMUSG00000038949	Cnst	Cnst-204	2.01029	0.711252	0.0680201	0.103709	Unchanged	NA
ENSMUST00000072695.12	ENSMUSG00000008305	Tle1	Tle1-202	1.28186	0.243636	0.0681405	0.110402	Unchanged	NA
ENSMUST00000127296.7	ENSMUSG00000035919	Bbs9	Bbs9-203	0.50547	-0.838481	0.0681835	0.0958564	Unchanged	NA
ENSMUST00000215467.1	ENSMUSG00000096054	Syne1	Syne1-206	1.97547	1.7641	0.068201	0.0886216	Unchanged	NA
ENSMUST00000029626.8	ENSMUSG00000027997	Casp6	Casp6-201	0.869803	-0.144957	0.0682373	0.363555	Unchanged	NA
ENSMUST00000232232.1	ENSMUSG00000041720	Pi4ka	Pi4ka-209	1.47792	0.396977	0.068246	0.0918184	Unchanged	NA
ENSMUST00000217830.1	ENSMUSG00000112239	Gm17823	Gm17823-201	0.235392	-1.29702	0.068246	0.093374	Unchanged	NA
ENSMUST00000030078.11	ENSMUSG00000028383	Hsdl2	Hsdl2-201	1.30461	0.266248	0.068246	0.0887122	Unchanged	NA
ENSMUST00000135019.1	ENSMUSG00000022820	Ndufb4	Ndufb4-202	0.742379	-0.321671	0.0682468	0.088724	Unchanged	NA
ENSMUST00000039535.8	ENSMUSG00000035295	Wdr38	Wdr38-201	0.548151	-0.642474	0.0682468	0.088724	Unchanged	NA
ENSMUST00000019067.7	ENSMUSG00000018923	Med11	Med11-201	1.18375	0.158286	0.0682468	0.335698	Unchanged	NA
ENSMUST00000030303.5	ENSMUSG00000052914	Cyp2j6	Cyp2j6-201	1.07388	0.0880888	0.068262	0.572131	Unchanged	NA
ENSMUST00000225210.1	ENSMUSG00000024780	Cdc37l1	Cdc37l1-207	1.41826	0.383031	0.0682875	0.0887878	Unchanged	NA
ENSMUST00000202064.1	ENSMUSG00000042726	Trafd1	Trafd1-209	0.407903	-0.850293	0.0682988	0.088809	Unchanged	NA
ENSMUST00000067584.6	ENSMUSG00000039501	Znfx1	Znfx1-202	0.86543	-0.155666	0.0682988	0.223551	Unchanged	NA
ENSMUST00000102926.4	ENSMUSG00000028333	Anp32b	Anp32b-201	0.877119	-0.114694	0.068304	0.406025	Unchanged	NA
ENSMUST00000131348.7	ENSMUSG00000036585	Fgf1	Fgf1-204	2.85908	1.4972	0.0683094	0.0888423	Unchanged	NA
ENSMUST00000102743.9	ENSMUSG00000037533	Rapgef6	Rapgef6-203	1.13107	0.131896	0.0683094	0.324187	Unchanged	NA
ENSMUST00000046644.6	ENSMUSG00000042043	Tbca	Tbca-201	0.903894	-0.0938088	0.0683094	0.524616	Unchanged	NA
ENSMUST00000110929.8	ENSMUSG00000047592	Nxpe5	Nxpe5-201	0.31813	-2.14949	0.0683144	0.0888539	Unchanged	NA
ENSMUST00000207416.1	ENSMUSG00000038502	Ptov1	Ptov1-205	0.741789	-0.301186	0.068328	0.0888726	Unchanged	NA
ENSMUST00000019859.8	ENSMUSG00000019715	Gle1	Gle1-201	1.04576	0.0509272	0.0683373	0.780711	Unchanged	NA
ENSMUST00000001672.11	ENSMUSG00000001627	Ifrd1	Ifrd1-201	1.4056	0.361263	0.0683455	0.0889054	Unchanged	NA
ENSMUST00000112272.1	ENSMUSG00000021994	Wnt5a	Wnt5a-202	1.32656	0.265806	0.0683455	0.0889054	Unchanged	NA
ENSMUST00000114438.2	ENSMUSG00000002006	Pdzd4	Pdzd4-202	0.582331	-1.63435	0.0683455	0.0889054	Unchanged	NA
ENSMUST00000131184.7	ENSMUSG00000023051	Tarbp2	Tarbp2-203	0.69845	-0.352864	0.0683455	0.0889054	Unchanged	NA
ENSMUST00000070872.12	ENSMUSG00000041920	Slc16a6	Slc16a6-203	1.97886	1.13546	0.0683455	0.0889054	Unchanged	NA
ENSMUST00000175650.7	ENSMUSG00000011832	Evi5l	Evi5l-201	0.432274	-1.53716	0.0683466	0.088906	Unchanged	NA
ENSMUST00000022176.14	ENSMUSG00000021670	Hmgcr	Hmgcr-201	1.22295	0.230604	0.0683503	0.0889103	Unchanged	NA
ENSMUST00000044660.5	ENSMUSG00000042178	Armc5	Armc5-201	0.910687	-0.0916137	0.0683557	0.583478	Unchanged	NA
ENSMUST00000162591.1	ENSMUSG00000089798	1700028K03Rik	1700028K03Rik-203	0.420488	-1.03266	0.0683594	0.096063	Unchanged	NA
ENSMUST00000028825.4	ENSMUSG00000027349	Fam98b	Fam98b-201	0.919694	-0.0818673	0.0683594	0.627794	Unchanged	NA
ENSMUST00000153838.7	ENSMUSG00000044791	Setd2	Setd2-201	1.26882	0.26652	0.0683594	0.0889497	Unchanged	NA
ENSMUST00000024884.4	ENSMUSG00000024079	Eif2ak2	Eif2ak2-201	1.13002	0.119346	0.0683829	0.396651	Unchanged	NA
ENSMUST00000045788.8	ENSMUSG00000015937	Macroh2a1	Macroh2a1-202	0.886235	-0.118205	0.0684013	0.412603	Unchanged	NA
ENSMUST00000160684.7	ENSMUSG00000004446	Bid	Bid-204	0.458643	-2.17658	0.0684013	0.0890044	Unchanged	NA
ENSMUST00000112392.7	ENSMUSG00000063870	Chd4	Chd4-203	1.19729	0.224685	0.0684066	0.143562	Unchanged	NA
ENSMUST00000144364.7	ENSMUSG00000038271	Iffo1	Iffo1-206	2.46622	1.97207	0.068408	0.0889497	Unchanged	NA
ENSMUST00000126489.1	ENSMUSG00000019373	Cops3	Cops3-203	0.622195	-0.494813	0.0684185	0.0890644	Unchanged	NA
ENSMUST00000222115.1	ENSMUSG00000041415	Dicer1	Dicer1-204	0.389939	-0.891924	0.0684185	0.09757	Unchanged	NA
ENSMUST00000022690.9	ENSMUSG00000022095	Fam160b2	Fam160b2-201	0.90166	-0.107654	0.0684185	0.453519	Unchanged	NA
ENSMUST00000130559.1	ENSMUSG00000023861	Mpc1	Mpc1-203	2.8234	2.26078	0.0684545	0.0891304	Unchanged	NA
ENSMUST00000022904.7	ENSMUSG00000022295	Atp6v1c1	Atp6v1c1-201	1.07968	0.0764474	0.0684686	0.636851	Unchanged	NA
ENSMUST00000229037.1	NA	NA	NA	1.07968	0.0764474	0.0684686	0.636851	Unchanged	NA
ENSMUST00000046908.9	ENSMUSG00000035399	Oser1	Oser1-201	0.896927	-0.104868	0.0685461	0.472163	Unchanged	NA
ENSMUST00000078804.11	ENSMUSG00000060636	Rpl35a	Rpl35a-201	0.845921	-0.160071	0.068567	0.208341	Unchanged	NA
ENSMUST00000114159.8	ENSMUSG00000026932	Nacc2	Nacc2-202	2.35588	1.92691	0.068567	0.0892917	Unchanged	NA
ENSMUST00000186245.6	ENSMUSG00000034867	Ankrd27	Ankrd27-202	1.44135	0.345967	0.0685752	0.133643	Unchanged	NA
ENSMUST00000151928.7	ENSMUSG00000020211	Sf3a2	Sf3a2-204	2.2107	1.54252	0.0685752	0.0893119	Unchanged	NA
ENSMUST00000109721.2	ENSMUSG00000000378	Ccm2	Ccm2-202	0.785389	-0.274689	0.0686242	0.0893704	Unchanged	NA
ENSMUST00000076133.9	ENSMUSG00000058317	Ube2e2	Ube2e2-201	3.43492	2.10768	0.0686266	0.0893704	Unchanged	NA
ENSMUST00000159592.7	ENSMUSG00000042121	Ssh1	Ssh1-204	0.89225	-0.113998	0.0686445	0.435795	Unchanged	NA
ENSMUST00000089302.10	ENSMUSG00000031010	Usp9x	Usp9x-201	1.08995	0.0887279	0.0686559	0.585794	Unchanged	NA
ENSMUST00000088935.3	ENSMUSG00000036985	Zdhhc9	Zdhhc9-202	0.68201	-1.91274	0.068669	0.0894415	Unchanged	NA
ENSMUST00000201533.1	ENSMUSG00000029204	Rhoh	Rhoh-202	0.528965	-0.918236	0.068669	0.0894415	Unchanged	NA
ENSMUST00000115019.1	ENSMUSG00000026662	Sephs1	Sephs1-202	1.20621	0.177702	0.0686853	0.277484	Unchanged	NA
ENSMUST00000027266.3	ENSMUSG00000026097	Ormdl1	Ormdl1-201	1.16506	0.160148	0.0686853	0.330341	Unchanged	NA
ENSMUST00000166853.7	ENSMUSG00000037321	Tap1	Tap1-204	0.378034	-0.893922	0.0686853	0.0928077	Unchanged	NA
ENSMUST00000148934.7	ENSMUSG00000029056	Pank4	Pank4-207	0.672203	-0.600179	0.0686853	0.0939875	Unchanged	NA
ENSMUST00000219260.1	ENSMUSG00000035673	Sbno2	Sbno2-209	0.785091	-0.258363	0.0686976	0.0895191	Unchanged	NA
ENSMUST00000212150.1	ENSMUSG00000033106	Slc7a6os	Slc7a6os-202	0.807818	-0.210367	0.0687167	0.274859	Unchanged	NA
ENSMUST00000110778.1	ENSMUSG00000029578	Wipi2	Wipi2-202	11.6117	2.34775	0.0687318	0.0895667	Unchanged	NA
ENSMUST00000202567.1	ENSMUSG00000045302	Preb	Preb-209	1.09434	0.0874667	0.0687506	0.604627	Unchanged	NA
ENSMUST00000077772.11	ENSMUSG00000056055	Sag	Sag-201	0.314161	-1.60108	0.0688007	0.0896895	Unchanged	NA
ENSMUST00000032936.7	ENSMUSG00000030697	Ppp4c	Ppp4c-201	0.876013	-0.127361	0.0688007	0.364867	Unchanged	NA
ENSMUST00000174462.7	ENSMUSG00000060510	Zfp266	Zfp266-202	0.918035	-0.084619	0.0688424	0.585133	Unchanged	NA
ENSMUST00000036489.9	ENSMUSG00000039968	Rsbn1l	Rsbn1l-201	0.857837	-0.154873	0.0688424	0.224861	Unchanged	NA
ENSMUST00000025541.5	ENSMUSG00000024639	Gnaq	Gnaq-201	1.07586	0.0729281	0.0688424	0.652313	Unchanged	NA
ENSMUST00000065248.8	ENSMUSG00000053044	Cd8b1	Cd8b1-201	0.306889	-1.24446	0.0688424	0.100947	Unchanged	NA
ENSMUST00000184020.7	ENSMUSG00000032216	Nedd4	Nedd4-204	1.76239	0.93798	0.0688424	0.0898123	Unchanged	NA
ENSMUST00000162541.7	ENSMUSG00000045962	Wnk1	Wnk1-222	1.27278	0.283476	0.0688424	0.186294	Unchanged	NA
ENSMUST00000192854.5	ENSMUSG00000006676	Usp19	Usp19-205	1.38671	0.318671	0.0688424	0.168531	Unchanged	NA
ENSMUST00000140602.7	ENSMUSG00000019082	Slc25a22	Slc25a22-210	0.711893	-0.297939	0.0688424	0.110648	Unchanged	NA
ENSMUST00000156711.7	ENSMUSG00000026848	Tor1b	Tor1b-206	0.37019	-1.71335	0.0689175	0.0898914	Unchanged	NA
ENSMUST00000173728.1	ENSMUSG00000028797	Tmem234	Tmem234-214	0.549864	-1.24621	0.0689175	0.0898914	Unchanged	NA
ENSMUST00000142629.7	ENSMUSG00000099481	Xndc1	Xndc1-206	0.773529	-0.266919	0.0689178	0.139263	Unchanged	NA
ENSMUST00000205667.1	ENSMUSG00000025439	Clns1a	Clns1a-203	0.64329	-0.488958	0.0689231	0.12592	Unchanged	NA
ENSMUST00000092430.10	ENSMUSG00000003923	Tfam	Tfam-201	0.888544	-0.114374	0.0689277	0.447666	Unchanged	NA
ENSMUST00000030738.7	ENSMUSG00000028907	Utp11	Utp11-201	0.899556	-0.0945281	0.0689277	0.5814	Unchanged	NA
ENSMUST00000119953.1	ENSMUSG00000005846	Rsl1d1	Rsl1d1-201	1.06001	0.0623131	0.0689389	0.712114	Unchanged	NA
ENSMUST00000030145.8	ENSMUSG00000028436	Dcaf12	Dcaf12-201	1.06923	0.0604994	0.0689389	0.723805	Unchanged	NA
ENSMUST00000142684.7	ENSMUSG00000059810	Rgs3	Rgs3-212	0.286517	-1.29987	0.0689389	0.0935866	Unchanged	NA
ENSMUST00000001081.9	ENSMUSG00000001054	Rmnd5b	Rmnd5b-201	1.19219	0.18167	0.0689389	0.194572	Unchanged	NA
ENSMUST00000208040.1	ENSMUSG00000033917	Gde1	Gde1-204	2.06982	0.949315	0.0689389	0.0899661	Unchanged	NA
ENSMUST00000025354.3	ENSMUSG00000024477	Pggt1b	Pggt1b-201	1.19704	0.198247	0.068986	0.198325	Unchanged	NA
ENSMUST00000171904.2	ENSMUSG00000054342	Kcnn4	Kcnn4-201	0.361058	-1.18423	0.0689947	0.0942072	Unchanged	NA
ENSMUST00000090608.5	ENSMUSG00000027243	Harbi1	Harbi1-201	1.16434	0.1589	0.0689947	0.395596	Unchanged	NA
ENSMUST00000034827.9	ENSMUSG00000032288	Imp3	Imp3-201	0.896062	-0.104174	0.0690254	0.469796	Unchanged	NA
ENSMUST00000151377.1	ENSMUSG00000032431	Crtap	Crtap-202	0.769699	-0.350565	0.0690334	0.0901833	Unchanged	NA
ENSMUST00000173860.7	ENSMUSG00000077450	Rab11b	Rab11b-203	0.949964	-0.0626386	0.0690468	0.710577	Unchanged	NA
ENSMUST00000110766.7	ENSMUSG00000066640	Fbxl18	Fbxl18-202	1.00868	0.000823482	0.0690545	0.997724	Unchanged	NA
ENSMUST00000223585.1	ENSMUSG00000035161	Ints6	Ints6-202	0.835147	-0.189566	0.0690857	0.219479	Unchanged	NA
ENSMUST00000072836.6	ENSMUSG00000057342	Sphk2	Sphk2-201	1.4009	0.377708	0.0690857	0.0902548	Unchanged	NA
ENSMUST00000159747.8	ENSMUSG00000037509	Arhgef4	Arhgef4-204	1.62729	0.868544	0.0691005	0.0902753	Unchanged	NA
ENSMUST00000043149.8	ENSMUSG00000042351	Grap2	Grap2-201	0.552203	-0.571434	0.0691452	0.10082	Unchanged	NA
ENSMUST00000031695.14	ENSMUSG00000029684	Wasl	Wasl-201	1.08271	0.0750554	0.0691533	0.635065	Unchanged	NA
ENSMUST00000111569.8	ENSMUSG00000030309	Caprin2	Caprin2-202	0.794901	-0.218999	0.0691533	0.211252	Unchanged	NA
ENSMUST00000123495.7	ENSMUSG00000035439	Haus8	Haus8-203	0.730217	-0.351241	0.0691549	0.132118	Unchanged	NA
ENSMUST00000070215.7	ENSMUSG00000056209	Npm3	Npm3-201	0.863901	-0.146183	0.0691874	0.34494	Unchanged	NA
ENSMUST00000031632.8	ENSMUSG00000029627	Zkscan14	Zkscan14-201	0.83405	-0.180208	0.0692014	0.340224	Unchanged	NA
ENSMUST00000044766.14	ENSMUSG00000027309	4930402H24Rik	4930402H24Rik-201	1.42087	0.313461	0.069229	0.0904961	Unchanged	NA
ENSMUST00000204578.1	ENSMUSG00000040187	Arntl2	Arntl2-209	0.750959	-0.24428	0.0692484	0.200671	Unchanged	NA
ENSMUST00000126054.7	ENSMUSG00000020694	Tlk2	Tlk2-206	1.65189	0.574903	0.0692484	0.108511	Unchanged	NA
ENSMUST00000026269.3	ENSMUSG00000025239	Limd1	Limd1-201	1.12616	0.104658	0.0692484	0.452609	Unchanged	NA
ENSMUST00000213865.1	ENSMUSG00000045392	Olfr1033	Olfr1033-202	3.35587	2.14055	0.0692715	0.0905941	Unchanged	NA
ENSMUST00000024887.4	ENSMUSG00000024082	Ndufaf7	Ndufaf7-201	1.07212	0.0689943	0.0692715	0.694446	Unchanged	NA
ENSMUST00000006818.3	ENSMUSG00000006642	Tcf23	Tcf23-201	1.93243	1.09799	0.0693029	0.0906387	Unchanged	NA
ENSMUST00000198039.4	ENSMUSG00000041718	Alg13	Alg13-213	0.472773	-1.9514	0.0693037	0.0906388	Unchanged	NA
ENSMUST00000092112.10	ENSMUSG00000024283	Wac	Wac-202	0.832667	-0.188634	0.0693911	0.171378	Unchanged	NA
ENSMUST00000113896.7	ENSMUSG00000079508	Apoo	Apoo-202	1.27397	0.252572	0.0693911	0.0907643	Unchanged	NA
ENSMUST00000065379.4	ENSMUSG00000053128	Rnf26	Rnf26-202	3.77307	1.50919	0.0693911	0.0947454	Unchanged	NA
ENSMUST00000207695.1	ENSMUSG00000062797	Hikeshi	Hikeshi-207	0.646054	-0.442325	0.0693911	0.154295	Unchanged	NA
ENSMUST00000215453.1	ENSMUSG00000042801	Olfr769	Olfr769-202	0.780922	-0.264465	0.0693911	0.176862	Unchanged	NA
ENSMUST00000069533.11	ENSMUSG00000028656	Cap1	Cap1-201	1.17131	0.147294	0.0693917	0.264743	Unchanged	NA
ENSMUST00000188313.6	ENSMUSG00000041763	Tpp2	Tpp2-207	1.29645	0.267832	0.0694039	0.0945535	Unchanged	NA
ENSMUST00000151602.3	ENSMUSG00000051586	Mical3	Mical3-206	1.7778	1.22495	0.069404	0.0908174	Unchanged	NA
ENSMUST00000174040.1	ENSMUSG00000079557	Marchf2	Marchf2-209	1.40017	0.342393	0.0694437	0.124881	Unchanged	NA
ENSMUST00000132445.7	ENSMUSG00000027953	Slc50a1	Slc50a1-205	0.438749	-1.67682	0.0694445	0.0919552	Unchanged	NA
ENSMUST00000176563.1	ENSMUSG00000034252	Senp6	Senp6-211	0.587571	-0.512017	0.0694445	0.127063	Unchanged	NA
ENSMUST00000112695.3	ENSMUSG00000049606	Zfp644	Zfp644-203	0.627781	-0.413591	0.0694445	0.090887	Unchanged	NA
ENSMUST00000026173.12	ENSMUSG00000025173	Wdr45b	Wdr45b-201	0.927406	-0.0751	0.0694445	0.635828	Unchanged	NA
ENSMUST00000119014.7	ENSMUSG00000029263	Pigg	Pigg-203	1.15376	0.15644	0.0694485	0.251582	Unchanged	NA
ENSMUST00000025215.8	ENSMUSG00000024357	Sil1	Sil1-201	1.06731	0.0665456	0.0694592	0.68791	Unchanged	NA
ENSMUST00000115330.7	ENSMUSG00000029676	Pot1a	Pot1a-203	0.864349	-0.144622	0.0694592	0.392203	Unchanged	NA
ENSMUST00000038532.1	ENSMUSG00000038537	Mc3r	Mc3r-201	0.374266	-1.02954	0.0694739	0.0977407	Unchanged	NA
ENSMUST00000117641.7	ENSMUSG00000024663	Rab3il1	Rab3il1-202	0.538151	-0.673118	0.0694748	0.090979	Unchanged	NA
ENSMUST00000135754.1	ENSMUSG00000024011	Pi16	Pi16-203	1.6151	0.578496	0.0695	0.0910146	Unchanged	NA
ENSMUST00000211882.1	ENSMUSG00000038143	Stox2	Stox2-209	0.770445	-0.295234	0.0695476	0.112784	Unchanged	NA
ENSMUST00000030029.9	ENSMUSG00000028344	Invs	Invs-201	1.14265	0.136137	0.0695907	0.41296	Unchanged	NA
ENSMUST00000042753.13	ENSMUSG00000040302	Rbm48	Rbm48-201	0.789638	-0.219433	0.0696088	0.209584	Unchanged	NA
ENSMUST00000030731.10	ENSMUSG00000028899	Taf12	Taf12-201	1.15803	0.135794	0.0696255	0.403292	Unchanged	NA
ENSMUST00000034280.8	ENSMUSG00000031823	Zdhhc7	Zdhhc7-201	1.10543	0.0888962	0.0696647	0.560655	Unchanged	NA
ENSMUST00000162505.7	ENSMUSG00000014767	Tbp	Tbp-211	0.827006	-0.18575	0.0697254	0.324123	Unchanged	NA
ENSMUST00000116514.3	ENSMUSG00000030216	Wbp11	Wbp11-201	0.946918	-0.0520732	0.069809	0.773471	Unchanged	NA
ENSMUST00000227843.1	ENSMUSG00000038736	Nudcd1	Nudcd1-206	1.22433	0.186489	0.0698297	0.234108	Unchanged	NA
ENSMUST00000196203.1	ENSMUSG00000028134	Ptbp2	Ptbp2-204	0.365704	-1.43123	0.0698402	0.0902081	Unchanged	NA
ENSMUST00000108112.9	ENSMUSG00000027722	Spata5	Spata5-202	3.47571	1.67676	0.0699005	0.0949234	Unchanged	NA
ENSMUST00000087689.4	ENSMUSG00000039126	Prune2	Prune2-201	1.82165	1.00471	0.0699005	0.0915993	Unchanged	NA
ENSMUST00000107545.8	ENSMUSG00000018160	Med1	Med1-203	1.09178	0.0878533	0.0699044	0.576141	Unchanged	NA
ENSMUST00000196695.4	ENSMUSG00000028034	Fubp1	Fubp1-205	2.81181	2.41976	0.069924	0.0916452	Unchanged	NA
ENSMUST00000109921.8	ENSMUSG00000034675	Dbn1	Dbn1-202	1.84303	0.635191	0.0699549	0.0916749	Unchanged	NA
ENSMUST00000036155.9	ENSMUSG00000035211	Xrra1	Xrra1-201	1.85882	1.45979	0.0699657	0.0916895	Unchanged	NA
ENSMUST00000143806.1	ENSMUSG00000026977	Marchf7	Marchf7-209	0.770646	-0.341189	0.0699695	0.14593	Unchanged	NA
ENSMUST00000141474.7	ENSMUSG00000034566	Atp5h	Atp5h-207	0.541814	-0.759068	0.0699695	0.0982302	Unchanged	NA
ENSMUST00000109462.7	ENSMUSG00000016933	Plcg1	Plcg1-203	0.853842	-0.149675	0.0699695	0.236083	Unchanged	NA
ENSMUST00000139689.7	ENSMUSG00000026988	Wdsub1	Wdsub1-208	1.32339	0.315318	0.0699916	0.155679	Unchanged	NA
ENSMUST00000185619.1	ENSMUSG00000022197	Pdzd2	Pdzd2-202	0.347011	-1.10153	0.0700162	0.0958745	Unchanged	NA
ENSMUST00000100635.4	ENSMUSG00000072568	Lratd2	Lratd2-201	0.71434	-0.297197	0.0700199	0.0918178	Unchanged	NA
ENSMUST00000115557.9	ENSMUSG00000058192	Zfp846	Zfp846-202	0.828362	-0.160372	0.0700726	0.457332	Unchanged	NA
ENSMUST00000137870.1	ENSMUSG00000042831	Alkbh6	Alkbh6-207	2.29859	1.09386	0.0700726	0.0959183	Unchanged	NA
ENSMUST00000130027.1	ENSMUSG00000019373	Cops3	Cops3-204	2.03002	1.23105	0.0700726	0.096063	Unchanged	NA
ENSMUST00000138091.7	ENSMUSG00000027893	Ahcyl1	Ahcyl1-203	0.830861	-0.199561	0.0700742	0.10323	Unchanged	NA
ENSMUST00000134785.1	ENSMUSG00000067873	Htatsf1	Htatsf1-203	0.777485	-0.253072	0.070086	0.263869	Unchanged	NA
ENSMUST00000042546.3	ENSMUSG00000037949	Ano10	Ano10-201	1.17692	0.167708	0.0700868	0.165296	Unchanged	NA
ENSMUST00000163705.2	ENSMUSG00000038522	Mfsd4b1	Mfsd4b1-201	0.455523	-0.697553	0.070095	0.0919552	Unchanged	NA
ENSMUST00000164543.1	ENSMUSG00000025204	Ndufb8	Ndufb8-202	0.299621	-1.61976	0.0701119	0.0919684	Unchanged	NA
ENSMUST00000152214.3	ENSMUSG00000096549	Prickle4	Prickle4-205	0.585971	-0.605082	0.0701119	0.0997498	Unchanged	NA
ENSMUST00000162455.7	ENSMUSG00000031985	Gnpat	Gnpat-206	1.30622	0.297385	0.0701214	0.0919692	Unchanged	NA
ENSMUST00000200270.1	ENSMUSG00000040118	Cacna2d1	Cacna2d1-211	1.27201	0.255329	0.0701364	0.234283	Unchanged	NA
ENSMUST00000174308.1	ENSMUSG00000024422	Dhx16	Dhx16-205	0.38296	-1.31096	0.0701364	0.0919954	Unchanged	NA
ENSMUST00000042052.8	ENSMUSG00000035247	Hectd1	Hectd1-201	1.13214	0.133571	0.0701387	0.31205	Unchanged	NA
ENSMUST00000053699.12	ENSMUSG00000035093	Secisbp2l	Secisbp2l-201	1.17389	0.158615	0.0701603	0.198107	Unchanged	NA
ENSMUST00000042512.7	ENSMUSG00000037262	Kin	Kin-201	0.800388	-0.191771	0.0701978	0.194501	Unchanged	NA
ENSMUST00000139435.1	ENSMUSG00000036285	Noa1	Noa1-202	2.14059	1.63343	0.0701978	0.0949234	Unchanged	NA
ENSMUST00000107539.7	ENSMUSG00000003119	Cdk12	Cdk12-203	1.23847	0.200043	0.070203	0.199547	Unchanged	NA
ENSMUST00000171975.7	ENSMUSG00000025234	Arih1	Arih1-207	1.05489	0.0558905	0.0702202	0.750015	Unchanged	NA
ENSMUST00000106411.9	ENSMUSG00000020792	Exoc7	Exoc7-202	0.883809	-0.126055	0.070236	0.386886	Unchanged	NA
ENSMUST00000089926.5	ENSMUSG00000068479	Mfap1a	Mfap1a-201	1.09646	0.106412	0.0702509	0.458334	Unchanged	NA
ENSMUST00000097442.8	ENSMUSG00000026604	Ptpn14	Ptpn14-202	0.797552	-0.203185	0.0702602	0.0922278	Unchanged	NA
ENSMUST00000057935.8	ENSMUSG00000050144	Slc25a44	Slc25a44-201	1.60377	0.523703	0.070293	0.0948804	Unchanged	NA
ENSMUST00000025743.6	ENSMUSG00000024829	Mrpl21	Mrpl21-201	1.14186	0.1498	0.0703096	0.311904	Unchanged	NA
ENSMUST00000165561.3	ENSMUSG00000091264	Smim13	Smim13-201	1.10768	0.100766	0.0703447	0.534752	Unchanged	NA
ENSMUST00000126069.1	ENSMUSG00000046207	Pik3r6	Pik3r6-203	0.342911	-1.12381	0.0703569	0.0962169	Unchanged	NA
ENSMUST00000144111.1	ENSMUSG00000004085	Map3k20	Map3k20-205	2.58735	0.942936	0.0703569	0.0994813	Unchanged	NA
ENSMUST00000021133.15	ENSMUSG00000020780	Srp68	Srp68-201	1.11968	0.139276	0.0703569	0.308646	Unchanged	NA
ENSMUST00000097958.2	ENSMUSG00000025494	Sigirr	Sigirr-201	0.50789	-0.755684	0.0703569	0.0923837	Unchanged	NA
ENSMUST00000039213.14	ENSMUSG00000035941	Ibtk	Ibtk-201	1.14608	0.159715	0.070388	0.220187	Unchanged	NA
ENSMUST00000114184.7	ENSMUSG00000008976	Gabpa	Gabpa-202	3.97313	1.42018	0.0703916	0.092445	Unchanged	NA
ENSMUST00000170430.2	ENSMUSG00000030660	Pik3c2a	Pik3c2a-201	1.41798	0.459082	0.0703977	0.092445	Unchanged	NA
ENSMUST00000231712.1	ENSMUSG00000022771	Ppil2	Ppil2-209	0.791197	-0.24751	0.0704281	0.223551	Unchanged	NA
ENSMUST00000001724.11	ENSMUSG00000001674	Ddx18	Ddx18-201	1.0548	0.0637108	0.0704281	0.721618	Unchanged	NA
ENSMUST00000010191.12	ENSMUSG00000010047	Hyal2	Hyal2-201	0.835586	-0.170611	0.0704281	0.218582	Unchanged	NA
ENSMUST00000162356.1	ENSMUSG00000021957	Tkt	Tkt-205	2.90717	0.881492	0.0704401	0.100628	Unchanged	NA
ENSMUST00000047086.9	ENSMUSG00000041057	Wdr43	Wdr43-201	0.94328	-0.0592327	0.0704526	0.73902	Unchanged	NA
ENSMUST00000142276.1	ENSMUSG00000029621	Arpc1a	Arpc1a-205	0.555393	-0.571449	0.0705939	0.0927703	Unchanged	NA
ENSMUST00000148467.7	ENSMUSG00000020385	Clk4	Clk4-213	0.843995	-0.15392	0.0706199	0.253956	Unchanged	NA
ENSMUST00000074912.7	ENSMUSG00000062376	Borcs7	Borcs7-201	1.20218	0.186213	0.0706295	0.134403	Unchanged	NA
ENSMUST00000173945.1	ENSMUSG00000050373	Snx21	Snx21-205	0.774211	-0.241433	0.0706538	0.218316	Unchanged	NA
ENSMUST00000036229.12	ENSMUSG00000033323	Ctdp1	Ctdp1-201	1.20684	0.217996	0.0706678	0.153045	Unchanged	NA
ENSMUST00000106306.8	ENSMUSG00000030830	Itgal	Itgal-201	0.386503	-1.59123	0.0706794	0.0929273	Unchanged	NA
ENSMUST00000154307.7	ENSMUSG00000024830	Rps6kb2	Rps6kb2-210	0.790439	-0.288588	0.0706917	0.18856	Unchanged	NA
ENSMUST00000181753.7	NA	NA	NA	0.790439	-0.288588	0.0706917	0.18856	Unchanged	NA
ENSMUST00000017430.11	ENSMUSG00000017286	Glod4	Glod4-201	0.958913	-0.0253269	0.0706958	0.908377	Unchanged	NA
ENSMUST00000031341.10	ENSMUSG00000029394	Cdk2ap1	Cdk2ap1-201	0.91146	-0.118623	0.0707272	0.384359	Unchanged	NA
ENSMUST00000232101.1	ENSMUSG00000021764	Ndufs4	Ndufs4-206	1.17598	0.167879	0.0707396	0.335452	Unchanged	NA
ENSMUST00000200863.1	ENSMUSG00000056602	Fry	Fry-203	0.61427	-0.469769	0.0707396	0.093063	Unchanged	NA
ENSMUST00000182858.1	ENSMUSG00000098132	Rassf10	Rassf10-201	0.542815	-0.724504	0.0707523	0.093082	Unchanged	NA
ENSMUST00000054294.6	ENSMUSG00000044674	Fzd1	Fzd1-201	1.1662	0.17943	0.0708035	0.141439	Unchanged	NA
ENSMUST00000213758.1	ENSMUSG00000057193	Slc44a2	Slc44a2-204	0.704827	-0.403303	0.0708035	0.0931638	Unchanged	NA
ENSMUST00000070777.12	ENSMUSG00000052752	Traf7	Traf7-201	0.276675	-2.25401	0.0708483	0.0932184	Unchanged	NA
ENSMUST00000207957.1	ENSMUSG00000046792	Zfp787	Zfp787-205	0.655932	-0.399426	0.0708607	0.168531	Unchanged	NA
ENSMUST00000222821.1	ENSMUSG00000007867	Ift43	Ift43-205	0.868849	-0.150069	0.0708636	0.326468	Unchanged	NA
ENSMUST00000177840.8	ENSMUSG00000025510	Cd151	Cd151-203	1.2901	0.257516	0.0709476	0.093374	Unchanged	NA
ENSMUST00000027237.11	ENSMUSG00000026068	Il18rap	Il18rap-201	0.673063	-0.410796	0.0709485	0.13772	Unchanged	NA
ENSMUST00000094761.10	ENSMUSG00000042608	Stk40	Stk40-201	0.887089	-0.13128	0.0709485	0.30519	Unchanged	NA
ENSMUST00000047560.7	ENSMUSG00000034449	Dhrs11	Dhrs11-201	0.859516	-0.161374	0.0709485	0.372369	Unchanged	NA
ENSMUST00000146643.1	ENSMUSG00000030282	Cmas	Cmas-204	0.60763	-0.519295	0.0709823	0.0979631	Unchanged	NA
ENSMUST00000117110.1	ENSMUSG00000051037	Zfp455	Zfp455-201	0.526717	-1.56619	0.0709829	0.0934621	Unchanged	NA
ENSMUST00000081551.13	ENSMUSG00000033813	Tcea1	Tcea1-201	1.08154	0.0701815	0.0710128	0.664412	Unchanged	NA
ENSMUST00000021950.14	ENSMUSG00000034675	Dbn1	Dbn1-201	4.44158	1.8184	0.0710128	0.0974103	Unchanged	NA
ENSMUST00000202962.3	ENSMUSG00000037373	Ctbp1	Ctbp1-212	0.830067	-0.181673	0.0710128	0.33216	Unchanged	NA
ENSMUST00000047281.9	ENSMUSG00000041203	Trir	Trir-201	0.930638	-0.0774099	0.0710128	0.622044	Unchanged	NA
ENSMUST00000014750.14	ENSMUSG00000014606	Slc25a11	Slc25a11-201	1.14062	0.133229	0.0710128	0.295711	Unchanged	NA
ENSMUST00000161076.1	ENSMUSG00000040331	Nsmce4a	Nsmce4a-203	0.519978	-1.56985	0.0710128	0.0935696	Unchanged	NA
ENSMUST00000221028.1	ENSMUSG00000037149	Ddx1	Ddx1-202	2.34528	1.13459	0.0710448	0.0935866	Unchanged	NA
ENSMUST00000148834.7	ENSMUSG00000038836	Agbl3	Agbl3-208	0.354583	-1.0676	0.0710822	0.0936302	Unchanged	NA
ENSMUST00000114281.7	ENSMUSG00000029101	Rgs12	Rgs12-204	0.578559	-0.68095	0.0710822	0.0979457	Unchanged	NA
ENSMUST00000144877.2	ENSMUSG00000058240	Cryzl1	Cryzl1-211	0.810051	-0.21068	0.0710822	0.299295	Unchanged	NA
ENSMUST00000058383.8	ENSMUSG00000045896	Paip2b	Paip2b-201	1.152	0.148903	0.0710894	0.224665	Unchanged	NA
ENSMUST00000020241.16	ENSMUSG00000020051	Pah	Pah-201	0.129834	-1.36054	0.0711077	0.0936853	Unchanged	NA
ENSMUST00000144378.1	ENSMUSG00000029655	N4bp2l2	N4bp2l2-203	1.19938	0.189755	0.0711077	0.287723	Unchanged	NA
ENSMUST00000124188.1	ENSMUSG00000068036	Afdn	Afdn-202	0.582686	-1.22785	0.071151	0.0937568	Unchanged	NA
ENSMUST00000159607.1	ENSMUSG00000026102	Inpp1	Inpp1-202	0.582486	-0.486551	0.071151	0.144721	Unchanged	NA
ENSMUST00000145680.1	ENSMUSG00000002325	Irf9	Irf9-206	0.716033	-0.322207	0.071151	0.145708	Unchanged	NA
ENSMUST00000057481.6	ENSMUSG00000051329	Nup160	Nup160-201	1.1494	0.144585	0.071151	0.373162	Unchanged	NA
ENSMUST00000109280.1	ENSMUSG00000044950	Pwwp2a	Pwwp2a-203	0.780111	-0.236976	0.0711533	0.195085	Unchanged	NA
ENSMUST00000020580.12	ENSMUSG00000020329	Polrmt	Polrmt-201	1.37972	0.335599	0.0711533	0.131481	Unchanged	NA
ENSMUST00000057910.15	ENSMUSG00000047417	Rexo1	Rexo1-201	1.09294	0.0908748	0.0711533	0.606041	Unchanged	NA
ENSMUST00000028552.3	ENSMUSG00000027132	Katnbl1	Katnbl1-201	1.11724	0.102146	0.0711533	0.529522	Unchanged	NA
ENSMUST00000003038.11	ENSMUSG00000002957	Ap2a2	Ap2a2-201	1.25511	0.226572	0.0712051	0.0938883	Unchanged	NA
ENSMUST00000046030.7	ENSMUSG00000045624	Esf1	Esf1-201	1.07895	0.0812596	0.0712075	0.653931	Unchanged	NA
ENSMUST00000028103.12	ENSMUSG00000026765	Lypd6b	Lypd6b-201	1.53676	0.58892	0.0712503	0.0939656	Unchanged	NA
ENSMUST00000078830.10	ENSMUSG00000020458	Rtn4	Rtn4-202	0.605373	-0.634409	0.0712514	0.0939744	Unchanged	NA
ENSMUST00000021595.9	ENSMUSG00000021178	Psmc1	Psmc1-201	1.10558	0.107525	0.0712514	0.454746	Unchanged	NA
ENSMUST00000216821.1	ENSMUSG00000040111	Gramd1b	Gramd1b-214	3.97312	2.14156	0.0712765	0.0940005	Unchanged	NA
ENSMUST00000036561.7	ENSMUSG00000032512	Wdr48	Wdr48-201	0.996012	0.0050528	0.0712765	0.984747	Unchanged	NA
ENSMUST00000205359.1	ENSMUSG00000051113	Fam71e1	Fam71e1-202	0.488641	-0.973659	0.0712796	0.0940308	Unchanged	NA
ENSMUST00000087114.3	ENSMUSG00000023919	Cenpq	Cenpq-201	1.46712	0.38615	0.0712796	0.144387	Unchanged	NA
ENSMUST00000149691.1	ENSMUSG00000027447	Cst3	Cst3-203	0.682095	-0.365797	0.0712796	0.157545	Unchanged	NA
ENSMUST00000019276.11	ENSMUSG00000019132	BC005537	BC005537-201	0.899387	-0.109307	0.0712936	0.480527	Unchanged	NA
ENSMUST00000150327.7	ENSMUSG00000023951	Vegfa	Vegfa-210	0.69165	-0.379925	0.0712936	0.0940811	Unchanged	NA
ENSMUST00000134135.7	ENSMUSG00000028672	Hmgcl	Hmgcl-202	1.76198	0.58913	0.0712936	0.0961382	Unchanged	NA
ENSMUST00000137655.2	ENSMUSG00000032604	Qars	Qars-205	0.429807	-1.1259	0.0712936	0.0941092	Unchanged	NA
ENSMUST00000028921.5	ENSMUSG00000027433	Xrn2	Xrn2-201	1.06159	0.0698326	0.0712936	0.665523	Unchanged	NA
ENSMUST00000028995.4	ENSMUSG00000027495	Fam210b	Fam210b-201	0.878612	-0.124595	0.0712936	0.373306	Unchanged	NA
ENSMUST00000150431.7	ENSMUSG00000030590	Fam98c	Fam98c-207	0.668991	-0.380071	0.0712938	0.150614	Unchanged	NA
ENSMUST00000205303.1	ENSMUSG00000030451	Herc2	Herc2-203	2.78486	1.18269	0.0712945	0.0941257	Unchanged	NA
ENSMUST00000025292.14	ENSMUSG00000024422	Dhx16	Dhx16-201	1.09717	0.0984479	0.0713118	0.543552	Unchanged	NA
ENSMUST00000199754.4	ENSMUSG00000042390	Gatad2b	Gatad2b-205	0.957593	-0.04726	0.071325	0.798689	Unchanged	NA
ENSMUST00000041551.8	ENSMUSG00000037257	Aagab	Aagab-201	1.09333	0.0935764	0.071325	0.530996	Unchanged	NA
ENSMUST00000006625.7	ENSMUSG00000006456	Rbm14	Rbm14-201	0.868912	-0.135684	0.0713458	0.434347	Unchanged	NA
ENSMUST00000217698.1	ENSMUSG00000035798	Zdhhc17	Zdhhc17-203	0.667441	-0.414525	0.0713458	0.124459	Unchanged	NA
ENSMUST00000226208.1	ENSMUSG00000044477	Zfand3	Zfand3-202	1.21154	0.208779	0.0713533	0.0942327	Unchanged	NA
ENSMUST00000030395.8	ENSMUSG00000028643	Svbp	Svbp-201	0.812066	-0.202973	0.0713605	0.162883	Unchanged	NA
ENSMUST00000109878.8	ENSMUSG00000034175	Rhbdd3	Rhbdd3-203	0.757197	-0.261269	0.0713766	0.181911	Unchanged	NA
ENSMUST00000198050.1	ENSMUSG00000027710	Acad9	Acad9-208	1.33498	0.261042	0.0713892	0.257528	Unchanged	NA
ENSMUST00000186475.1	ENSMUSG00000099689	Zfp383	Zfp383-201	0.856184	-0.178957	0.0713892	0.337613	Unchanged	NA
ENSMUST00000113080.8	ENSMUSG00000035949	Fbxw2	Fbxw2-206	1.27833	0.292292	0.0713906	0.0943369	Unchanged	NA
ENSMUST00000167360.7	ENSMUSG00000032842	Abcc10	Abcc10-204	0.752039	-0.304069	0.0713906	0.165693	Unchanged	NA
ENSMUST00000115365.2	ENSMUSG00000079659	Tmem243	Tmem243-201	1.25723	0.212932	0.0714053	0.0943558	Unchanged	NA
ENSMUST00000202521.3	ENSMUSG00000029221	Slc30a9	Slc30a9-207	1.06204	0.0635081	0.0714053	0.707182	Unchanged	NA
ENSMUST00000025204.5	ENSMUSG00000024346	Pfdn1	Pfdn1-201	1.09937	0.10091	0.071408	0.489154	Unchanged	NA
ENSMUST00000223723.1	ENSMUSG00000035121	Neil2	Neil2-202	0.765303	-0.236231	0.071408	0.290916	Unchanged	NA
ENSMUST00000135383.8	ENSMUSG00000033857	Engase	Engase-202	0.669356	-0.414179	0.071408	0.126985	Unchanged	NA
ENSMUST00000140369.1	ENSMUSG00000020549	Elac2	Elac2-206	0.712273	-0.337925	0.0714539	0.101356	Unchanged	NA
ENSMUST00000052509.5	ENSMUSG00000054716	Zfp771	Zfp771-201	0.857574	-0.149884	0.0714539	0.339546	Unchanged	NA
ENSMUST00000018287.9	ENSMUSG00000018143	Mafk	Mafk-201	1.14534	0.156644	0.0714633	0.246082	Unchanged	NA
ENSMUST00000046807.6	ENSMUSG00000037762	Slc16a9	Slc16a9-201	1.17998	0.176325	0.0714794	0.307217	Unchanged	NA
ENSMUST00000095347.11	ENSMUSG00000024335	Brd2	Brd2-202	0.874293	-0.117211	0.0714794	0.390813	Unchanged	NA
ENSMUST00000042046.4	ENSMUSG00000034463	Scara3	Scara3-201	1.57208	0.376335	0.0714794	0.0945535	Unchanged	NA
ENSMUST00000003536.8	ENSMUSG00000003444	Med29	Med29-201	1.12567	0.119404	0.071488	0.465103	Unchanged	NA
ENSMUST00000072431.12	ENSMUSG00000040928	S100pbp	S100pbp-202	0.382027	-1.87733	0.0714973	0.0945911	Unchanged	NA
ENSMUST00000001611.10	ENSMUSG00000001569	Nom1	Nom1-201	1.07408	0.0708754	0.0715141	0.670376	Unchanged	NA
ENSMUST00000171415.7	ENSMUSG00000025204	Ndufb8	Ndufb8-209	1.24052	0.220877	0.0715432	0.0946558	Unchanged	NA
ENSMUST00000135188.1	ENSMUSG00000040249	Lrp1	Lrp1-208	0.710557	-0.351268	0.0715917	0.0947242	Unchanged	NA
ENSMUST00000131561.7	ENSMUSG00000037773	Pced1a	Pced1a-204	0.515711	-1.12283	0.0715917	0.0947242	Unchanged	NA
ENSMUST00000226454.1	ENSMUSG00000022607	Ptk2	Ptk2-202	0.465431	-1.25649	0.0716188	0.0947614	Unchanged	NA
ENSMUST00000044687.6	ENSMUSG00000021208	Ifi27l2b	Ifi27l2b-201	0.45587	-0.835458	0.0716188	0.10404	Unchanged	NA
ENSMUST00000066272.5	ENSMUSG00000051316	Taf7	Taf7-201	0.80127	-0.234726	0.0716374	0.215225	Unchanged	NA
ENSMUST00000167858.7	ENSMUSG00000027550	Lrrcc1	Lrrcc1-205	0.753564	-0.279884	0.0716377	0.166032	Unchanged	NA
ENSMUST00000225701.1	ENSMUSG00000021764	Ndufs4	Ndufs4-203	1.23981	0.227773	0.0716378	0.260071	Unchanged	NA
ENSMUST00000022060.6	ENSMUSG00000021576	Pdcd6	Pdcd6-201	0.908148	-0.0961257	0.0716433	0.513386	Unchanged	NA
ENSMUST00000102927.9	ENSMUSG00000024122	Pdpk1	Pdpk1-202	1.11113	0.100288	0.0716691	0.480924	Unchanged	NA
ENSMUST00000088896.9	ENSMUSG00000030126	Tmcc1	Tmcc1-202	0.898379	-0.117741	0.0716691	0.431362	Unchanged	NA
ENSMUST00000149651.7	ENSMUSG00000041477	Dcp1b	Dcp1b-205	0.813874	-0.183327	0.0716691	0.335761	Unchanged	NA
ENSMUST00000127292.1	ENSMUSG00000022427	Tomm22	Tomm22-202	1.16109	0.133261	0.0716934	0.375894	Unchanged	NA
ENSMUST00000120381.8	ENSMUSG00000032116	Stt3a	Stt3a-201	1.09737	0.0955093	0.0717301	0.520154	Unchanged	NA
ENSMUST00000116560.2	ENSMUSG00000056201	Cfl1	Cfl1-201	1.18748	0.159276	0.0717584	0.28095	Unchanged	NA
ENSMUST00000186711.1	ENSMUSG00000041459	Tardbp	Tardbp-214	0.84247	-0.189977	0.0718403	0.23561	Unchanged	NA
ENSMUST00000138216.7	ENSMUSG00000027792	Bche	Bche-203	3.16954	1.37212	0.0718457	0.10082	Unchanged	NA
ENSMUST00000040599.14	ENSMUSG00000009418	Nav1	Nav1-201	0.851621	-0.155728	0.0718675	0.20399	Unchanged	NA
ENSMUST00000106789.7	ENSMUSG00000036989	Trim3	Trim3-202	0.892727	-0.112354	0.0718675	0.482158	Unchanged	NA
ENSMUST00000028916.14	ENSMUSG00000027429	Sec23b	Sec23b-201	1.42822	0.389609	0.0718787	0.0951802	Unchanged	NA
ENSMUST00000147590.1	ENSMUSG00000054766	Set	Set-206	1.204	0.169793	0.0718931	0.297506	Unchanged	NA
ENSMUST00000100220.4	ENSMUSG00000039660	Spout1	Spout1-201	1.17092	0.167973	0.0718931	0.329966	Unchanged	NA
ENSMUST00000032908.14	ENSMUSG00000030670	Cyp2r1	Cyp2r1-201	2.07513	0.714801	0.0718931	0.105622	Unchanged	NA
ENSMUST00000149579.2	ENSMUSG00000039219	Arid4b	Arid4b-207	0.831469	-0.185168	0.0719182	0.293863	Unchanged	NA
ENSMUST00000028856.2	ENSMUSG00000027377	Mall	Mall-201	0.689537	-0.390428	0.0719275	0.0953015	Unchanged	NA
ENSMUST00000142272.1	ENSMUSG00000029703	Lrwd1	Lrwd1-205	0.689889	-0.376667	0.0719275	0.15265	Unchanged	NA
ENSMUST00000180077.6	ENSMUSG00000062691	Cebpzos	Cebpzos-202	1.1892	0.172008	0.0719334	0.30744	Unchanged	NA
ENSMUST00000108670.1	ENSMUSG00000052921	Arhgef15	Arhgef15-202	0.591306	-0.45662	0.0719627	0.12324	Unchanged	NA
ENSMUST00000033335.5	ENSMUSG00000031023	Akip1	Akip1-201	0.842664	-0.161168	0.0719627	0.262687	Unchanged	NA
ENSMUST00000025403.6	ENSMUSG00000024525	Impa2	Impa2-201	0.736288	-0.280698	0.0719653	0.236684	Unchanged	NA
ENSMUST00000047226.8	ENSMUSG00000041168	Lonp1	Lonp1-201	1.09081	0.0954365	0.0719722	0.522693	Unchanged	NA
ENSMUST00000088621.10	ENSMUSG00000039218	Srrm2	Srrm2-201	0.795953	-0.249684	0.0719874	0.0953983	Unchanged	NA
ENSMUST00000096766.10	ENSMUSG00000032624	Eml4	Eml4-202	1.55965	0.657155	0.0720107	0.0954034	Unchanged	NA
ENSMUST00000135740.7	ENSMUSG00000027900	Dram2	Dram2-207	1.44286	0.364517	0.072028	0.0954034	Unchanged	NA
ENSMUST00000027502.15	ENSMUSG00000026280	Atg4b	Atg4b-201	1.06888	0.0652253	0.072028	0.706047	Unchanged	NA
ENSMUST00000138730.1	ENSMUSG00000027656	Ccn5	Ccn5-202	2.77788	1.27568	0.0720282	0.0954072	Unchanged	NA
ENSMUST00000146451.7	ENSMUSG00000050705	2310061I04Rik	2310061I04Rik-202	0.690452	-0.362496	0.0720442	0.18174	Unchanged	NA
ENSMUST00000025691.11	ENSMUSG00000024778	Fas	Fas-201	1.18609	0.186259	0.0720518	0.116517	Unchanged	NA
ENSMUST00000025234.5	ENSMUSG00000024376	Epb41l4a	Epb41l4a-201	0.58097	-0.550605	0.0720565	0.0954837	Unchanged	NA
ENSMUST00000188347.6	ENSMUSG00000033124	Atg9a	Atg9a-205	1.77578	0.604653	0.0720565	0.109308	Unchanged	NA
ENSMUST00000045540.3	ENSMUSG00000038485	Socs7	Socs7-201	0.891957	-0.119057	0.0720565	0.414146	Unchanged	NA
ENSMUST00000231643.1	ENSMUSG00000038965	Ube2l3	Ube2l3-203	1.21186	0.187284	0.072078	0.228061	Unchanged	NA
ENSMUST00000027251.11	ENSMUSG00000026082	Rev1	Rev1-201	0.850521	-0.149808	0.0720849	0.344042	Unchanged	NA
ENSMUST00000177163.7	ENSMUSG00000093674	Rpl41	Rpl41-206	1.21617	0.243108	0.0720849	0.0955348	Unchanged	NA
ENSMUST00000100143.9	ENSMUSG00000075376	Rc3h2	Rc3h2-201	0.797054	-0.2137	0.0720883	0.171437	Unchanged	NA
ENSMUST00000160417.7	ENSMUSG00000024799	Tm7sf2	Tm7sf2-207	3.74409	1.5682	0.0720955	0.0931638	Unchanged	NA
ENSMUST00000174024.7	ENSMUSG00000024387	Csnk2b	Csnk2b-207	0.546967	-0.732988	0.0721204	0.102263	Unchanged	NA
ENSMUST00000041987.6	ENSMUSG00000041415	Dicer1	Dicer1-201	0.884775	-0.124878	0.0721815	0.350189	Unchanged	NA
ENSMUST00000160289.8	ENSMUSG00000040331	Nsmce4a	Nsmce4a-202	0.875449	-0.11098	0.0721815	0.442172	Unchanged	NA
ENSMUST00000107924.1	ENSMUSG00000075700	Selenot	Selenot-201	1.17068	0.14537	0.0721976	0.276606	Unchanged	NA
ENSMUST00000027111.14	ENSMUSG00000025968	Ndufs1	Ndufs1-201	1.30366	0.255794	0.072206	0.0957779	Unchanged	NA
ENSMUST00000042497.13	ENSMUSG00000037916	Ndufv1	Ndufv1-201	1.15698	0.151909	0.0722211	0.250285	Unchanged	NA
ENSMUST00000169390.7	ENSMUSG00000029326	Enoph1	Enoph1-202	1.11249	0.0926313	0.0722343	0.640167	Unchanged	NA
ENSMUST00000111238.7	ENSMUSG00000027194	Ttc17	Ttc17-204	2.20659	1.30611	0.0722518	0.0958564	Unchanged	NA
ENSMUST00000048691.4	ENSMUSG00000042256	Ptchd4	Ptchd4-201	1.92172	0.652553	0.0722533	0.0958564	Unchanged	NA
ENSMUST00000141324.7	ENSMUSG00000040048	Ndufb10	Ndufb10-204	0.532984	-0.72893	0.0722587	0.095863	Unchanged	NA
ENSMUST00000152519.7	ENSMUSG00000039128	Cdc123	Cdc123-208	1.75231	0.688932	0.0722616	0.0994663	Unchanged	NA
ENSMUST00000054960.7	ENSMUSG00000051495	Irf2bp2	Irf2bp2-201	0.852686	-0.164997	0.0722815	0.157762	Unchanged	NA
ENSMUST00000140596.1	ENSMUSG00000028649	Macf1	Macf1-210	1.31715	0.297381	0.0722849	0.0959113	Unchanged	NA
ENSMUST00000150975.7	ENSMUSG00000022194	Pabpn1	Pabpn1-207	0.775371	-0.249331	0.0722854	0.0959113	Unchanged	NA
ENSMUST00000228620.1	ENSMUSG00000004558	Ndrg2	Ndrg2-213	1.85579	0.650032	0.0722953	0.108143	Unchanged	NA
ENSMUST00000029910.11	ENSMUSG00000028245	Nsmaf	Nsmaf-201	1.07801	0.0868599	0.0723224	0.586141	Unchanged	NA
ENSMUST00000102830.9	ENSMUSG00000028402	Mpdz	Mpdz-201	2.67746	1.34921	0.0723224	0.092445	Unchanged	NA
ENSMUST00000093768.3	ENSMUSG00000072915	Gm12258	Gm12258-201	0.500989	-1.06945	0.0723224	0.0959892	Unchanged	NA
ENSMUST00000231341.1	ENSMUSG00000014769	Psmb1	Psmb1-202	0.759089	-0.267276	0.0723298	0.262941	Unchanged	NA
ENSMUST00000068825.7	ENSMUSG00000028954	Nub1	Nub1-201	0.905941	-0.0932902	0.0723298	0.530459	Unchanged	NA
ENSMUST00000080817.5	ENSMUSG00000058761	Rnf169	Rnf169-201	0.932095	-0.0716727	0.0723298	0.677794	Unchanged	NA
ENSMUST00000167796.1	ENSMUSG00000021905	Dph3	Dph3-207	2.1446	0.87409	0.0723338	0.100504	Unchanged	NA
ENSMUST00000206002.1	ENSMUSG00000053158	Fes	Fes-203	0.594384	-0.522748	0.0723338	0.122616	Unchanged	NA
ENSMUST00000136837.1	ENSMUSG00000016487	Ppfibp1	Ppfibp1-206	1.52569	0.483119	0.0723338	0.0960594	Unchanged	NA
ENSMUST00000031978.8	ENSMUSG00000029918	Mrps33	Mrps33-201	1.15242	0.141046	0.0723391	0.305901	Unchanged	NA
ENSMUST00000053766.13	ENSMUSG00000031751	Amfr	Amfr-201	1.0796	0.0776708	0.0723474	0.642745	Unchanged	NA
ENSMUST00000023502.5	ENSMUSG00000022808	Snx4	Snx4-201	1.21161	0.187647	0.0723538	0.203976	Unchanged	NA
ENSMUST00000213286.1	ENSMUSG00000032014	Oaf	Oaf-202	2.41956	1.13326	0.0723569	0.0982302	Unchanged	NA
ENSMUST00000147938.1	ENSMUSG00000015755	Tab2	Tab2-205	2.21831	1.13404	0.0724015	0.0961483	Unchanged	NA
ENSMUST00000094077.4	ENSMUSG00000018476	Kdm6b	Kdm6b-201	0.8969	-0.113753	0.0724763	0.403945	Unchanged	NA
ENSMUST00000166701.1	ENSMUSG00000023952	Gtpbp2	Gtpbp2-208	0.769425	-0.227711	0.0724763	0.330421	Unchanged	NA
ENSMUST00000056433.6	ENSMUSG00000000194	Gpr107	Gpr107-201	1.06964	0.0760221	0.0724836	0.630132	Unchanged	NA
ENSMUST00000045351.12	ENSMUSG00000024773	Atg2a	Atg2a-201	1.27945	0.259325	0.0725018	0.0962821	Unchanged	NA
ENSMUST00000095739.9	ENSMUSG00000021556	Golm1	Golm1-202	1.83998	0.599229	0.0725018	0.0962821	Unchanged	NA
ENSMUST00000156761.1	ENSMUSG00000030541	Idh2	Idh2-206	0.513595	-1.31358	0.0725018	0.0962821	Unchanged	NA
ENSMUST00000205318.1	ENSMUSG00000038886	Man2a2	Man2a2-202	0.75187	-0.273232	0.0725018	0.0962821	Unchanged	NA
ENSMUST00000203693.2	ENSMUSG00000030225	Dera	Dera-207	1.68409	0.544443	0.0725018	0.114039	Unchanged	NA
ENSMUST00000031478.5	ENSMUSG00000029504	Ddx51	Ddx51-201	1.07414	0.0710102	0.0725018	0.724586	Unchanged	NA
ENSMUST00000201269.3	NA	NA	NA	1.27945	0.259325	0.0725018	0.0962821	Unchanged	NA
ENSMUST00000159732.1	ENSMUSG00000029413	Naaa	Naaa-203	0.493033	-1.26109	0.0725309	0.0993811	Unchanged	NA
ENSMUST00000006178.4	ENSMUSG00000006021	Kptn	Kptn-201	1.16657	0.155352	0.0725332	0.308436	Unchanged	NA
ENSMUST00000043126.11	ENSMUSG00000038369	Ncoa6	Ncoa6-201	1.12744	0.118123	0.0725346	0.400083	Unchanged	NA
ENSMUST00000028668.7	ENSMUSG00000027236	Eif3j1	Eif3j1-201	1.11165	0.11325	0.0725528	0.413925	Unchanged	NA
ENSMUST00000023611.6	ENSMUSG00000022894	Adamts5	Adamts5-201	1.6384	0.475499	0.072565	0.0963826	Unchanged	NA
ENSMUST00000134102.1	ENSMUSG00000020802	Ube2o	Ube2o-202	0.650361	-0.448912	0.0725662	0.096383	Unchanged	NA
ENSMUST00000197344.1	ENSMUSG00000027710	Acad9	Acad9-206	0.74247	-0.292438	0.0725726	0.250355	Unchanged	NA
ENSMUST00000117583.7	ENSMUSG00000029993	Nfu1	Nfu1-202	1.17654	0.154006	0.0725726	0.241554	Unchanged	NA
ENSMUST00000049167.13	ENSMUSG00000037791	Phf12	Phf12-201	0.879514	-0.13025	0.0725726	0.323953	Unchanged	NA
ENSMUST00000206818.1	ENSMUSG00000030815	Phkg2	Phkg2-211	0.275976	-2.25051	0.0725726	0.0964097	Unchanged	NA
ENSMUST00000088291.4	ENSMUSG00000018209	Stk4	Stk4-202	0.534278	-0.789026	0.0725726	0.0962821	Unchanged	NA
ENSMUST00000176168.2	ENSMUSG00000056666	Retsat	Retsat-204	0.375766	-1.9763	0.0726094	0.0964888	Unchanged	NA
ENSMUST00000127215.1	ENSMUSG00000005161	Prdx2	Prdx2-205	0.691789	-0.416819	0.0726215	0.0965009	Unchanged	NA
ENSMUST00000111607.3	ENSMUSG00000030303	Far2	Far2-202	0.746293	-0.306967	0.0726215	0.144721	Unchanged	NA
ENSMUST00000174108.1	ENSMUSG00000024228	Nudt12	Nudt12-202	0.661891	-0.39808	0.0726627	0.0965559	Unchanged	NA
ENSMUST00000112758.9	ENSMUSG00000096629	Gm3383	Gm3383-201	0.451375	-1.0323	0.0727358	0.0969692	Unchanged	NA
ENSMUST00000180867.7	ENSMUSG00000094825	Gm3194	Gm3194-201	0.451375	-1.0323	0.0727358	0.0969692	Unchanged	NA
ENSMUST00000033821.10	ENSMUSG00000031444	F10	F10-201	3.99689	2.00733	0.0727358	0.0966492	Unchanged	NA
ENSMUST00000007251.13	ENSMUSG00000007036	Abhd16a	Abhd16a-201	0.956015	-0.0409371	0.0727358	0.83102	Unchanged	NA
ENSMUST00000221108.1	ENSMUSG00000021458	Aopep	Aopep-211	0.710805	-0.363151	0.0727384	0.0966893	Unchanged	NA
ENSMUST00000075845.10	ENSMUSG00000058230	Arhgap35	Arhgap35-201	1.11401	0.0968738	0.0727862	0.505814	Unchanged	NA
ENSMUST00000147143.1	ENSMUSG00000062647	Rpl7a	Rpl7a-206	0.248829	-1.72539	0.0727862	0.0967961	Unchanged	NA
ENSMUST00000001027.6	ENSMUSG00000063558	Aox1	Aox1-201	0.723394	-0.285739	0.0727862	0.0967739	Unchanged	NA
ENSMUST00000027367.13	ENSMUSG00000026176	Ctdsp1	Ctdsp1-201	0.925936	-0.079189	0.0727862	0.627397	Unchanged	NA
ENSMUST00000019362.14	ENSMUSG00000020888	Dvl2	Dvl2-201	0.797416	-0.201938	0.0727862	0.269391	Unchanged	NA
ENSMUST00000138762.7	ENSMUSG00000033671	Cep350	Cep350-204	1.08438	0.0826885	0.0727862	0.591632	Unchanged	NA
ENSMUST00000031538.8	ENSMUSG00000029559	2210016L21Rik	2210016L21Rik-201	0.807463	-0.204072	0.0727862	0.110922	Unchanged	NA
ENSMUST00000038699.12	ENSMUSG00000039623	Ap5z1	Ap5z1-201	0.883669	-0.116746	0.0727862	0.50422	Unchanged	NA
ENSMUST00000043604.5	ENSMUSG00000034781	Gna11	Gna11-201	1.11006	0.103996	0.0727999	0.462327	Unchanged	NA
ENSMUST00000160776.1	ENSMUSG00000039233	Tbce	Tbce-209	1.72648	0.53295	0.0728386	0.130667	Unchanged	NA
ENSMUST00000102968.2	ENSMUSG00000061482	H4c4	H4c4-201	3.36329	0.85892	0.0728386	0.0986452	Unchanged	NA
ENSMUST00000199581.4	ENSMUSG00000028864	Hgf	Hgf-204	1.74033	0.613263	0.0728386	0.0969319	Unchanged	NA
ENSMUST00000134839.7	ENSMUSG00000028041	Adam15	Adam15-206	0.799768	-0.242298	0.0728386	0.14252	Unchanged	NA
ENSMUST00000053737.8	ENSMUSG00000029439	Sfswap	Sfswap-201	0.853868	-0.153892	0.0728386	0.299159	Unchanged	NA
ENSMUST00000050327.4	ENSMUSG00000044534	Ackr2	Ackr2-201	3.35779	2.2283	0.0728386	0.0969319	Unchanged	NA
ENSMUST00000025083.13	ENSMUSG00000006740	Kif5b	Kif5b-201	1.17485	0.15483	0.0728569	0.234597	Unchanged	NA
ENSMUST00000090192.11	ENSMUSG00000038965	Ube2l3	Ube2l3-201	1.17811	0.144363	0.0728569	0.254789	Unchanged	NA
ENSMUST00000048519.16	ENSMUSG00000020590	Snx13	Snx13-201	1.1146	0.106092	0.0728569	0.455866	Unchanged	NA
ENSMUST00000038447.5	ENSMUSG00000041809	Efhc1	Efhc1-201	0.495181	-0.652785	0.0728569	0.097032	Unchanged	NA
ENSMUST00000061390.8	ENSMUSG00000048920	Fkrp	Fkrp-201	1.04721	0.0397118	0.0728569	0.851269	Unchanged	NA
ENSMUST00000111828.3	ENSMUSG00000037697	Ddhd1	Ddhd1-203	0.281331	-2.22043	0.0728569	0.0969692	Unchanged	NA
ENSMUST00000045454.8	ENSMUSG00000032977	Fam207a	Fam207a-201	1.06134	0.0593781	0.0728569	0.763831	Unchanged	NA
ENSMUST00000127978.1	ENSMUSG00000001062	Vps9d1	Vps9d1-205	2.46203	1.08223	0.0728569	0.0992869	Unchanged	NA
ENSMUST00000112279.1	ENSMUSG00000044339	Alkbh2	Alkbh2-202	0.76896	-0.253657	0.0728569	0.296947	Unchanged	NA
ENSMUST00000052455.3	ENSMUSG00000050229	Pigm	Pigm-201	0.852601	-0.143911	0.0728569	0.256873	Unchanged	NA
ENSMUST00000019951.15	ENSMUSG00000019813	Cep57l1	Cep57l1-201	4.89335	1.91237	0.0728682	0.0994471	Unchanged	NA
ENSMUST00000032196.8	ENSMUSG00000030105	Arl8b	Arl8b-201	1.12203	0.106812	0.0728682	0.453519	Unchanged	NA
ENSMUST00000102572.7	ENSMUSG00000040963	Asgr2	Asgr2-201	0.441679	-0.973358	0.0728682	0.0998987	Unchanged	NA
ENSMUST00000051145.14	ENSMUSG00000040389	Wdr47	Wdr47-201	1.13158	0.124112	0.0728812	0.438049	Unchanged	NA
ENSMUST00000077235.3	NA	NA	NA	0.848527	-0.154923	0.0728812	0.287055	Unchanged	NA
ENSMUST00000124024.2	ENSMUSG00000020265	Sumo3	Sumo3-203	1.82051	1.53778	0.0729838	0.0972789	Unchanged	NA
ENSMUST00000025230.14	ENSMUSG00000024371	C2	C2-201	0.598077	-0.443401	0.0729838	0.0972789	Unchanged	NA
ENSMUST00000021692.8	ENSMUSG00000021264	Yy1	Yy1-201	0.95132	-0.0498236	0.0729838	0.783813	Unchanged	NA
ENSMUST00000001127.10	ENSMUSG00000001100	Poldip2	Poldip2-201	1.1743	0.155536	0.0729838	0.198505	Unchanged	NA
ENSMUST00000151036.1	ENSMUSG00000021134	Srsf5	Srsf5-209	0.820133	-0.189779	0.0730261	0.336238	Unchanged	NA
ENSMUST00000027174.9	ENSMUSG00000026020	Nop58	Nop58-201	1.22175	0.227336	0.0730261	0.0998987	Unchanged	NA
ENSMUST00000026008.7	ENSMUSG00000025034	Trim8	Trim8-201	0.800365	-0.220873	0.0730261	0.0973841	Unchanged	NA
ENSMUST00000204596.1	ENSMUSG00000030057	Cnbp	Cnbp-207	1.40846	0.39928	0.0730261	0.0973894	Unchanged	NA
ENSMUST00000014694.10	ENSMUSG00000014550	Rbsn	Rbsn-201	1.07566	0.0816006	0.0730261	0.611218	Unchanged	NA
ENSMUST00000131770.1	ENSMUSG00000026618	Iars2	Iars2-204	0.328929	-0.998921	0.0730261	0.0973841	Unchanged	NA
ENSMUST00000128649.1	ENSMUSG00000025505	Tmem80	Tmem80-203	1.2886	0.232919	0.0730261	0.250086	Unchanged	NA
ENSMUST00000015950.11	ENSMUSG00000015806	Qdpr	Qdpr-201	1.15218	0.164635	0.073047	0.21764	Unchanged	NA
ENSMUST00000211735.1	ENSMUSG00000038406	Scaf1	Scaf1-206	1.15287	0.14199	0.073047	0.299349	Unchanged	NA
ENSMUST00000180035.7	ENSMUSG00000096780	Tmem181b-ps	Tmem181b-ps-202	0.721504	-0.318728	0.0730513	0.168531	Unchanged	NA
ENSMUST00000063888.4	ENSMUSG00000052160	Pld4	Pld4-201	0.761353	-0.314297	0.0730513	0.0974342	Unchanged	NA
ENSMUST00000229174.1	NA	NA	NA	0.761353	-0.314297	0.0730513	0.0974342	Unchanged	NA
ENSMUST00000060396.6	ENSMUSG00000024259	Slc25a46	Slc25a46-201	1.17468	0.151761	0.0730563	0.209207	Unchanged	NA
ENSMUST00000156452.7	ENSMUSG00000031337	Mtm1	Mtm1-212	1.79482	0.649304	0.0730563	0.119673	Unchanged	NA
ENSMUST00000219598.1	ENSMUSG00000112023	Lilr4b	Lilr4b-210	0.579975	-0.513246	0.0730563	0.0974649	Unchanged	NA
ENSMUST00000220737.1	ENSMUSG00000021477	Ctsl	Ctsl-203	2.25755	1.21362	0.0730563	0.0974649	Unchanged	NA
ENSMUST00000136259.7	ENSMUSG00000019790	Stxbp5	Stxbp5-205	0.683336	-0.340997	0.0730772	0.193375	Unchanged	NA
ENSMUST00000138233.1	ENSMUSG00000026798	Coq4	Coq4-202	0.575167	-0.589861	0.073096	0.100303	Unchanged	NA
ENSMUST00000227484.1	ENSMUSG00000022139	Mbnl2	Mbnl2-206	1.28261	0.287982	0.073096	0.14225	Unchanged	NA
ENSMUST00000139223.1	ENSMUSG00000029730	Mcm7	Mcm7-203	1.68931	1.25359	0.0731093	0.09757	Unchanged	NA
ENSMUST00000227754.1	ENSMUSG00000002496	Tsc2	Tsc2-218	1.29792	0.245718	0.0731592	0.307103	Unchanged	NA
ENSMUST00000173557.1	ENSMUSG00000019370	Calm3	Calm3-204	1.91903	0.688383	0.0731592	0.115137	Unchanged	NA
ENSMUST00000072744.14	ENSMUSG00000021038	Vipas39	Vipas39-202	1.13237	0.137722	0.0731592	0.368819	Unchanged	NA
ENSMUST00000174545.8	ENSMUSG00000021952	Xpo4	Xpo4-209	1.07362	0.073389	0.0731592	0.664223	Unchanged	NA
ENSMUST00000077867.9	ENSMUSG00000022822	Abcc5	Abcc5-201	1.95722	0.66218	0.0731656	0.123708	Unchanged	NA
ENSMUST00000015467.8	ENSMUSG00000052310	Slc39a1	Slc39a1-201	1.19287	0.162984	0.0731656	0.179278	Unchanged	NA
ENSMUST00000031097.7	ENSMUSG00000029196	Tada2b	Tada2b-201	1.05663	0.0541067	0.0731774	0.770935	Unchanged	NA
ENSMUST00000027312.10	ENSMUSG00000026134	Prim2	Prim2-201	1.2053	0.192059	0.0732043	0.358672	Unchanged	NA
ENSMUST00000024123.8	ENSMUSG00000023353	Agap3	Agap3-201	0.830631	-0.179716	0.0732043	0.299107	Unchanged	NA
ENSMUST00000229802.1	ENSMUSG00000056851	Pcbp2	Pcbp2-214	1.47407	0.728601	0.073215	0.0977808	Unchanged	NA
ENSMUST00000202868.3	ENSMUSG00000037373	Ctbp1	Ctbp1-211	1.13947	0.132036	0.0732215	0.36936	Unchanged	NA
ENSMUST00000019878.7	ENSMUSG00000078813	Leng1	Leng1-201	1.07535	0.0729844	0.0732381	0.701781	Unchanged	NA
ENSMUST00000066379.10	ENSMUSG00000053768	Chchd3	Chchd3-201	1.2289	0.215641	0.0732381	0.0978252	Unchanged	NA
ENSMUST00000108940.2	ENSMUSG00000094786	Gm14403	Gm14403-201	1.55558	0.476787	0.0732381	0.0978252	Unchanged	NA
ENSMUST00000090023.12	ENSMUSG00000022841	Ap2m1	Ap2m1-202	1.10348	0.103497	0.0732567	0.480495	Unchanged	NA
ENSMUST00000001836.10	ENSMUSG00000001785	Pwp1	Pwp1-201	1.16845	0.155172	0.0732567	0.258666	Unchanged	NA
ENSMUST00000049501.8	ENSMUSG00000040586	Ofd1	Ofd1-201	0.873228	-0.138785	0.0732797	0.379784	Unchanged	NA
ENSMUST00000025806.3	ENSMUSG00000024871	Doc2g	Doc2g-201	0.511655	-1.00116	0.0733518	0.0979778	Unchanged	NA
ENSMUST00000126846.1	ENSMUSG00000040584	Abcb1a	Abcb1a-202	0.446401	-1.67827	0.0733518	0.0979828	Unchanged	NA
ENSMUST00000195032.5	ENSMUSG00000058407	Txndc9	Txndc9-207	1.42017	0.364096	0.0733518	0.143883	Unchanged	NA
ENSMUST00000223944.1	ENSMUSG00000035711	Dok3	Dok3-203	1.46963	0.364793	0.0733572	0.174689	Unchanged	NA
ENSMUST00000231700.1	ENSMUSG00000036304	Zdhhc23	Zdhhc23-203	0.548752	-0.638943	0.0733572	0.0980076	Unchanged	NA
ENSMUST00000039132.8	ENSMUSG00000053600	Zfp472	Zfp472-201	0.814045	-0.198518	0.0733572	0.336705	Unchanged	NA
ENSMUST00000016087.3	ENSMUSG00000015943	Bola1	Bola1-201	0.816005	-0.22672	0.0733572	0.223491	Unchanged	NA
ENSMUST00000047632.13	ENSMUSG00000036160	Surf6	Surf6-201	1.11621	0.118342	0.0733811	0.469315	Unchanged	NA
ENSMUST00000039007.6	ENSMUSG00000039725	Trp53rka	Trp53rka-201	1.10315	0.0893014	0.0734183	0.660168	Unchanged	NA
ENSMUST00000128410.7	ENSMUSG00000024019	Cmtr1	Cmtr1-203	2.0293	1.57256	0.0734388	0.0981739	Unchanged	NA
ENSMUST00000026985.8	ENSMUSG00000025867	Cplx2	Cplx2-201	0.657945	-0.51351	0.0734655	0.098212	Unchanged	NA
ENSMUST00000019224.8	ENSMUSG00000019080	Mfsd3	Mfsd3-201	1.26688	0.229307	0.0734738	0.146839	Unchanged	NA
ENSMUST00000108644.7	ENSMUSG00000035674	Ndufa3	Ndufa3-202	0.692269	-0.420667	0.0734846	0.0982302	Unchanged	NA
ENSMUST00000051929.12	ENSMUSG00000026739	Bmi1	Bmi1-202	1.28986	0.302642	0.0734846	0.0982302	Unchanged	NA
ENSMUST00000067925.7	ENSMUSG00000054717	Hmgb2	Hmgb2-201	0.783281	-0.255693	0.0734846	0.0982302	Unchanged	NA
ENSMUST00000038658.14	ENSMUSG00000043131	Mob1a	Mob1a-201	0.42757	-1.32973	0.0734846	0.0982302	Unchanged	NA
ENSMUST00000198631.1	ENSMUSG00000029484	Anxa3	Anxa3-205	1.28415	0.254897	0.0734846	0.107961	Unchanged	NA
ENSMUST00000176663.7	ENSMUSG00000037112	Sik2	Sik2-205	1.36989	0.356577	0.0734981	0.0982302	Unchanged	NA
ENSMUST00000002289.7	ENSMUSG00000022111	Uchl3	Uchl3-201	1.14184	0.125788	0.0735144	0.487242	Unchanged	NA
ENSMUST00000106686.1	ENSMUSG00000005686	Ampd3	Ampd3-202	1.98062	0.824044	0.0735144	0.0982565	Unchanged	NA
ENSMUST00000034728.8	ENSMUSG00000032198	Dock6	Dock6-201	0.731852	-0.277188	0.0735287	0.0982833	Unchanged	NA
ENSMUST00000154924.7	ENSMUSG00000020464	Pnpt1	Pnpt1-204	0.786506	-0.235662	0.0735287	0.25916	Unchanged	NA
ENSMUST00000189220.6	ENSMUSG00000026159	Agfg1	Agfg1-206	0.872735	-0.138788	0.0735287	0.303013	Unchanged	NA
ENSMUST00000041723.14	ENSMUSG00000035798	Zdhhc17	Zdhhc17-201	0.91593	-0.0838794	0.0735287	0.609383	Unchanged	NA
ENSMUST00000101367.8	ENSMUSG00000029780	Nt5c3	Nt5c3-202	0.643602	-0.459966	0.0735387	0.131273	Unchanged	NA
ENSMUST00000003677.10	ENSMUSG00000003581	Rnf215	Rnf215-201	0.939554	-0.0567412	0.0735474	0.769855	Unchanged	NA
ENSMUST00000087659.10	ENSMUSG00000042807	Hecw2	Hecw2-201	1.20612	0.191732	0.0735474	0.258357	Unchanged	NA
ENSMUST00000017365.14	ENSMUSG00000017221	Psmd3	Psmd3-201	1.11096	0.107471	0.0735474	0.440242	Unchanged	NA
ENSMUST00000113820.8	ENSMUSG00000006304	Arpc2	Arpc2-203	1.1103	0.102504	0.0735623	0.483737	Unchanged	NA
ENSMUST00000080281.13	ENSMUSG00000012405	Rpl15	Rpl15-202	1.1301	0.154661	0.0735897	0.201041	Unchanged	NA
ENSMUST00000046941.7	ENSMUSG00000039328	Rnf122	Rnf122-201	0.354472	-1.16932	0.0735897	0.10404	Unchanged	NA
ENSMUST00000023432.9	ENSMUSG00000022751	Nit2	Nit2-201	1.13378	0.117833	0.073647	0.440292	Unchanged	NA
ENSMUST00000202990.3	ENSMUSG00000026879	Gsn	Gsn-207	2.32744	0.878092	0.0736483	0.100608	Unchanged	NA
ENSMUST00000023769.10	ENSMUSG00000023027	Atf1	Atf1-201	0.905582	-0.106163	0.0736483	0.477478	Unchanged	NA
ENSMUST00000143230.7	ENSMUSG00000032966	Fkbp1a	Fkbp1a-207	1.51653	0.371003	0.073659	0.114039	Unchanged	NA
ENSMUST00000159176.7	ENSMUSG00000025854	Fam20c	Fam20c-202	4.89894	1.88852	0.0737066	0.0986337	Unchanged	NA
ENSMUST00000058370.13	ENSMUSG00000049957	Ccdc137	Ccdc137-201	1.06628	0.0557558	0.0737274	0.786617	Unchanged	NA
ENSMUST00000185578.1	ENSMUSG00000026036	Nif3l1	Nif3l1-207	0.685162	-0.37372	0.0737306	0.185496	Unchanged	NA
ENSMUST00000196152.1	ENSMUSG00000029213	Commd8	Commd8-202	1.26685	0.241363	0.073743	0.179591	Unchanged	NA
ENSMUST00000049393.14	ENSMUSG00000037007	Zfp113	Zfp113-201	0.842082	-0.172985	0.073743	0.283516	Unchanged	NA
ENSMUST00000169150.7	ENSMUSG00000021244	Ylpm1	Ylpm1-208	0.79987	-0.212006	0.0737435	0.264561	Unchanged	NA
ENSMUST00000212569.1	ENSMUSG00000001472	Tcf25	Tcf25-207	1.2662	0.285549	0.0737516	0.108873	Unchanged	NA
ENSMUST00000220384.1	ENSMUSG00000025369	Smarcc2	Smarcc2-206	1.60075	0.490624	0.0737549	0.110933	Unchanged	NA
ENSMUST00000027780.5	ENSMUSG00000026499	Acbd3	Acbd3-201	1.11179	0.11342	0.0738018	0.409063	Unchanged	NA
ENSMUST00000156859.2	ENSMUSG00000025745	Hadha	Hadha-205	1.17689	0.173155	0.0738066	0.143422	Unchanged	NA
ENSMUST00000160606.1	ENSMUSG00000090098	Alms1-ps2	Alms1-ps2-201	0.238102	-1.53985	0.0738066	0.102236	Unchanged	NA
ENSMUST00000099153.9	ENSMUSG00000027677	Ttc14	Ttc14-201	0.811023	-0.199066	0.0738445	0.0989868	Unchanged	NA
ENSMUST00000143036.7	ENSMUSG00000020282	Rhbdf1	Rhbdf1-205	0.859773	-0.142837	0.0738445	0.396416	Unchanged	NA
ENSMUST00000049932.11	ENSMUSG00000025958	Creb1	Creb1-201	4.34247	2.10345	0.0738445	0.0989545	Unchanged	NA
ENSMUST00000152333.1	ENSMUSG00000008958	Vps72	Vps72-205	0.734785	-0.319481	0.0738445	0.20344	Unchanged	NA
ENSMUST00000003450.14	ENSMUSG00000003360	Ddx23	Ddx23-201	0.972898	-0.0182141	0.0738445	0.935007	Unchanged	NA
ENSMUST00000229648.1	ENSMUSG00000037353	Letmd1	Letmd1-206	7.49155	2.16597	0.0738445	0.0989545	Unchanged	NA
ENSMUST00000112091.8	ENSMUSG00000079316	Rab9	Rab9-202	1.18678	0.161357	0.0738445	0.177229	Unchanged	NA
ENSMUST00000103198.10	ENSMUSG00000027405	Nop56	Nop56-202	1.20156	0.174688	0.0738445	0.192708	Unchanged	NA
ENSMUST00000086083.10	ENSMUSG00000029478	Ncor2	Ncor2-202	2.26984	2.06841	0.0738485	0.0989911	Unchanged	NA
ENSMUST00000098651.5	ENSMUSG00000032405	Pias1	Pias1-201	0.890987	-0.117999	0.0738899	0.397602	Unchanged	NA
ENSMUST00000127325.1	ENSMUSG00000024507	Hsd17b4	Hsd17b4-202	0.581176	-0.502457	0.0738933	0.102496	Unchanged	NA
ENSMUST00000196321.4	ENSMUSG00000010721	Lmbr1	Lmbr1-203	0.726925	-0.331167	0.0739192	0.143444	Unchanged	NA
ENSMUST00000225233.1	ENSMUSG00000046230	Vps13a	Vps13a-209	1.28289	0.255677	0.0739978	0.0992515	Unchanged	NA
ENSMUST00000030091.9	ENSMUSG00000028394	Pole3	Pole3-201	1.10743	0.10491	0.0739978	0.462903	Unchanged	NA
ENSMUST00000076070.8	ENSMUSG00000022635	Zcrb1	Zcrb1-201	1.17926	0.191289	0.0739978	0.122418	Unchanged	NA
ENSMUST00000231962.1	ENSMUSG00000021760	Gpx8	Gpx8-202	0.66385	-0.401926	0.0740152	0.108812	Unchanged	NA
ENSMUST00000121907.8	ENSMUSG00000034035	Ccdc17	Ccdc17-202	0.485908	-0.607725	0.0740152	0.0992869	Unchanged	NA
ENSMUST00000115808.2	ENSMUSG00000041915	Ammecr1l	Ammecr1l-201	1.05979	0.0499836	0.0740304	0.782293	Unchanged	NA
ENSMUST00000081932.12	ENSMUSG00000026643	Nmt2	Nmt2-201	0.902233	-0.0940795	0.0740304	0.525552	Unchanged	NA
ENSMUST00000040117.14	ENSMUSG00000035139	Secisbp2	Secisbp2-201	1.03259	0.0326951	0.0740304	0.888048	Unchanged	NA
ENSMUST00000059250.7	ENSMUSG00000012076	Brms1l	Brms1l-201	1.08097	0.0819891	0.0740304	0.631738	Unchanged	NA
ENSMUST00000044166.8	ENSMUSG00000038446	Cdc40	Cdc40-201	0.860173	-0.126373	0.0740304	0.351851	Unchanged	NA
ENSMUST00000111735.9	ENSMUSG00000036339	Tmem260	Tmem260-201	1.07588	0.0707756	0.0740304	0.686873	Unchanged	NA
ENSMUST00000023117.9	ENSMUSG00000061360	Phf5a	Phf5a-201	1.15349	0.13146	0.0740304	0.39683	Unchanged	NA
ENSMUST00000113700.7	ENSMUSG00000046679	C87436	C87436-203	0.343281	-2.3932	0.0740304	0.0993964	Unchanged	NA
ENSMUST00000093120.12	ENSMUSG00000031948	Kars	Kars-202	1.41963	0.356179	0.0740304	0.151319	Unchanged	NA
ENSMUST00000213605.1	ENSMUSG00000001774	Chordc1	Chordc1-202	1.79403	0.605432	0.0740372	0.111066	Unchanged	NA
ENSMUST00000123813.8	ENSMUSG00000036459	Wtip	Wtip-202	0.524006	-0.941226	0.0740523	0.0994445	Unchanged	NA
ENSMUST00000097644.8	ENSMUSG00000026313	Hdac4	Hdac4-202	0.905451	-0.103107	0.0740523	0.545044	Unchanged	NA
ENSMUST00000143176.7	ENSMUSG00000026490	Cdc42bpa	Cdc42bpa-212	0.921022	-0.0836806	0.0740523	0.614503	Unchanged	NA
ENSMUST00000125107.7	ENSMUSG00000028608	Czib	Czib-207	1.19059	0.185183	0.0740699	0.263869	Unchanged	NA
ENSMUST00000210682.1	ENSMUSG00000063550	Nup98	Nup98-203	1.05667	0.0571706	0.0740702	0.742523	Unchanged	NA
ENSMUST00000077376.2	ENSMUSG00000047635	2810006K23Rik	2810006K23Rik-201	1.12617	0.12839	0.0740702	0.44477	Unchanged	NA
ENSMUST00000221101.1	ENSMUSG00000021282	Eif5	Eif5-205	1.74989	0.815799	0.0741073	0.0972001	Unchanged	NA
ENSMUST00000189133.1	ENSMUSG00000090150	Acad11	Acad11-206	0.695904	-0.34009	0.0741073	0.0994813	Unchanged	NA
ENSMUST00000107042.8	ENSMUSG00000029461	Fam168a	Fam168a-202	1.64943	0.592307	0.0741073	0.0994813	Unchanged	NA
ENSMUST00000022901.15	ENSMUSG00000022292	Rrm2b	Rrm2b-201	1.11756	0.123017	0.0741289	0.368521	Unchanged	NA
ENSMUST00000043726.7	ENSMUSG00000038742	Angptl6	Angptl6-201	1.37043	0.375123	0.0741305	0.123796	Unchanged	NA
ENSMUST00000129577.7	ENSMUSG00000026034	Clk1	Clk1-204	0.772509	-0.248459	0.0741305	0.0995234	Unchanged	NA
ENSMUST00000001565.14	ENSMUSG00000001524	Gtf2h4	Gtf2h4-201	1.15426	0.147682	0.0741305	0.430495	Unchanged	NA
ENSMUST00000006579.4	ENSMUSG00000006412	Pfdn2	Pfdn2-201	0.65027	-0.553417	0.0741683	0.0995778	Unchanged	NA
ENSMUST00000056907.6	ENSMUSG00000049323	Smcr8	Smcr8-201	1.14037	0.137355	0.0741816	0.278035	Unchanged	NA
ENSMUST00000024905.9	ENSMUSG00000024096	Ralbp1	Ralbp1-201	1.0607	0.0600975	0.0741832	0.728722	Unchanged	NA
ENSMUST00000023055.7	ENSMUSG00000022420	Dnal4	Dnal4-201	0.895693	-0.110086	0.0741894	0.533037	Unchanged	NA
ENSMUST00000045154.5	ENSMUSG00000037731	Themis2	Themis2-201	0.672229	-0.426497	0.0741968	0.0996404	Unchanged	NA
ENSMUST00000107723.8	ENSMUSG00000053801	Grwd1	Grwd1-201	1.24401	0.214691	0.0742081	0.260979	Unchanged	NA
ENSMUST00000028900.10	ENSMUSG00000027411	Vps16	Vps16-201	0.982946	-0.00982366	0.0742081	0.970469	Unchanged	NA
ENSMUST00000117442.7	ENSMUSG00000016257	Prelid3b	Prelid3b-202	1.94243	1.8553	0.0742081	0.0996554	Unchanged	NA
ENSMUST00000148460.7	ENSMUSG00000005804	Bloc1s6	Bloc1s6-206	1.10046	0.0956181	0.0742328	0.55838	Unchanged	NA
ENSMUST00000071135.5	ENSMUSG00000062591	Tubb4a	Tubb4a-201	0.702146	-0.353172	0.0742833	0.148014	Unchanged	NA
ENSMUST00000232108.1	ENSMUSG00000022961	Son	Son-214	0.860496	-0.148486	0.0742983	0.229089	Unchanged	NA
ENSMUST00000222911.1	ENSMUSG00000040441	Slc26a10	Slc26a10-205	0.292965	-1.60017	0.0743277	0.10156	Unchanged	NA
ENSMUST00000053386.5	ENSMUSG00000043162	Pyurf	Pyurf-201	1.14791	0.131564	0.0743277	0.328142	Unchanged	NA
ENSMUST00000212377.1	ENSMUSG00000031904	Slc7a6	Slc7a6-203	1.8114	0.825994	0.0743429	0.0998987	Unchanged	NA
ENSMUST00000043938.6	ENSMUSG00000038910	Plcl2	Plcl2-201	0.804644	-0.187918	0.0743511	0.219636	Unchanged	NA
ENSMUST00000136663.7	ENSMUSG00000020827	Mink1	Mink1-208	0.388563	-1.01565	0.0743609	0.101603	Unchanged	NA
ENSMUST00000129433.3	ENSMUSG00000030203	Dusp16	Dusp16-202	0.615442	-0.516448	0.0743609	0.122333	Unchanged	NA
ENSMUST00000199374.4	ENSMUSG00000046985	Tapt1	Tapt1-208	0.384797	-1.04804	0.0743654	0.0990954	Unchanged	NA
ENSMUST00000048418.13	ENSMUSG00000040029	Ipo8	Ipo8-201	1.08469	0.0765102	0.0743654	0.629801	Unchanged	NA
ENSMUST00000092404.12	ENSMUSG00000034120	Srsf2	Srsf2-201	0.929767	-0.0941948	0.0743772	0.530004	Unchanged	NA
ENSMUST00000025137.7	ENSMUSG00000024287	Thoc1	Thoc1-201	1.01422	0.0130549	0.0743799	0.956085	Unchanged	NA
ENSMUST00000203403.2	ENSMUSG00000108218	Olfr1372-ps1	Olfr1372-ps1-202	0.923524	-0.075811	0.074386	0.691924	Unchanged	NA
ENSMUST00000124308.7	ENSMUSG00000036046	5031439G07Rik	5031439G07Rik-202	0.715162	-0.32747	0.074386	0.0999681	Unchanged	NA
ENSMUST00000215660.1	ENSMUSG00000032294	Pkm	Pkm-207	2.75459	1.25891	0.074386	0.0999681	Unchanged	Glycolytic enzymes and regulators
ENSMUST00000079692.5	ENSMUSG00000058396	Gpr182	Gpr182-201	0.754896	-0.262772	0.0743988	0.0999855	Unchanged	NA
ENSMUST00000116612.2	ENSMUSG00000039656	Rxrb	Rxrb-202	0.872729	-0.137111	0.0744051	0.387821	Unchanged	NA
ENSMUST00000186485.6	ENSMUSG00000056536	Pign	Pign-205	2.89692	1.83609	0.0744483	0.100056	Unchanged	NA
ENSMUST00000221167.1	ENSMUSG00000021258	Ccnk	Ccnk-202	1.38005	0.406244	0.0744545	0.100063	Unchanged	NA
ENSMUST00000099946.5	ENSMUSG00000021215	Net1	Net1-202	0.625555	-0.406904	0.0744604	0.100064	Unchanged	NA
ENSMUST00000219534.2	ENSMUSG00000042333	Tnfrsf14	Tnfrsf14-205	0.708697	-0.325648	0.0745019	0.163372	Unchanged	NA
ENSMUST00000147441.7	ENSMUSG00000003119	Cdk12	Cdk12-206	0.898747	-0.092025	0.0745172	0.65129	Unchanged	NA
ENSMUST00000021220.9	ENSMUSG00000037601	Nme1	Nme1-201	1.28215	0.279163	0.0745278	0.174334	Unchanged	NA
ENSMUST00000073575.11	ENSMUSG00000002105	Slc39a13	Slc39a13-201	1.24963	0.229531	0.0745557	0.100161	Unchanged	NA
ENSMUST00000054636.6	ENSMUSG00000049792	Bag5	Bag5-201	1.12009	0.116556	0.0745605	0.448803	Unchanged	NA
ENSMUST00000020238.13	ENSMUSG00000020048	Hsp90b1	Hsp90b1-201	1.23719	0.203904	0.0745605	0.175652	Unchanged	NA
ENSMUST00000151943.7	ENSMUSG00000019578	Ubxn6	Ubxn6-206	0.791702	-0.252348	0.0745605	0.101751	Unchanged	NA
ENSMUST00000052258.13	ENSMUSG00000029596	Sdsl	Sdsl-202	1.38855	0.360189	0.0745605	0.154089	Unchanged	NA
ENSMUST00000031852.4	ENSMUSG00000029828	4921507P07Rik	4921507P07Rik-201	0.655327	-0.507063	0.0745623	0.100207	Unchanged	NA
ENSMUST00000232223.1	ENSMUSG00000073471	Rsph3a	Rsph3a-205	1.46818	0.445538	0.0745733	0.127527	Unchanged	NA
ENSMUST00000146832.7	ENSMUSG00000038145	Snrk	Snrk-209	1.81062	0.756627	0.0745884	0.103709	Unchanged	NA
ENSMUST00000180600.1	ENSMUSG00000097891	Gm3650	Gm3650-201	0.718163	-0.354366	0.0746049	0.134291	Unchanged	NA
ENSMUST00000099454.3	NA	NA	NA	0.784198	-0.261448	0.0746049	0.113747	Unchanged	NA
ENSMUST00000096397.2	ENSMUSG00000053168	9030619P08Rik	9030619P08Rik-201	0.416139	-1.22488	0.0746083	0.100303	Unchanged	NA
ENSMUST00000034093.14	ENSMUSG00000031668	Eif2ak3	Eif2ak3-201	1.09006	0.100967	0.0746428	0.505814	Unchanged	NA
ENSMUST00000040687.11	ENSMUSG00000040158	Tax1bp3	Tax1bp3-201	1.23185	0.206569	0.0747179	0.111159	Unchanged	NA
ENSMUST00000002663.11	ENSMUSG00000002588	Pon1	Pon1-201	1.81816	0.722134	0.0747411	0.100523	Unchanged	NA
ENSMUST00000049911.15	ENSMUSG00000015120	Ube2i	Ube2i-201	0.958392	-0.0473811	0.0747411	0.802888	Unchanged	NA
ENSMUST00000002683.2	ENSMUSG00000002608	Ccdc97	Ccdc97-201	1.04416	0.0367697	0.0747411	0.858386	Unchanged	NA
ENSMUST00000034326.6	ENSMUSG00000031862	Atp13a1	Atp13a1-201	1.05102	0.047417	0.0747411	0.799538	Unchanged	NA
ENSMUST00000137581.1	ENSMUSG00000024217	Snrpc	Snrpc-202	0.823184	-0.216965	0.0747576	0.334204	Unchanged	NA
ENSMUST00000094134.4	ENSMUSG00000070427	Il18bp	Il18bp-201	0.662975	-0.419654	0.0747576	0.136275	Unchanged	NA
ENSMUST00000160890.7	ENSMUSG00000006289	Osgep	Osgep-206	0.72849	-0.340908	0.0747848	0.182947	Unchanged	NA
ENSMUST00000035323.5	ENSMUSG00000008193	Spib	Spib-201	0.686435	-0.55342	0.0747848	0.110648	Unchanged	NA
ENSMUST00000050993.10	ENSMUSG00000021282	Eif5	Eif5-201	9.12986	2.93969	0.0747848	0.100631	Unchanged	NA
ENSMUST00000014614.3	ENSMUSG00000014470	Rnf166	Rnf166-201	0.926112	-0.070319	0.0747848	0.686514	Unchanged	NA
ENSMUST00000035196.13	ENSMUSG00000032579	Hemk1	Hemk1-201	0.823951	-0.17763	0.0747848	0.387244	Unchanged	NA
ENSMUST00000178355.2	ENSMUSG00000095789	Nupr1l	Nupr1l-201	0.650281	-0.424854	0.0747848	0.144589	Unchanged	NA
ENSMUST00000022418.14	NA	NA	NA	1.35725	0.264356	0.0747848	0.100611	Unchanged	NA
ENSMUST00000028633.12	ENSMUSG00000027204	Fbn1	Fbn1-201	4.62874	0.985055	0.0748009	0.100661	Unchanged	NA
ENSMUST00000222166.1	ENSMUSG00000021241	Isca2	Isca2-205	0.842979	-0.17157	0.0748428	0.260071	Unchanged	NA
ENSMUST00000123139.1	ENSMUSG00000040112	Mrps35	Mrps35-202	0.814018	-0.191388	0.0748663	0.273786	Unchanged	NA
ENSMUST00000025707.8	ENSMUSG00000024792	Zfpl1	Zfpl1-201	0.833433	-0.171908	0.0749176	0.251023	Unchanged	NA
ENSMUST00000025759.7	ENSMUSG00000024841	Eif1ad	Eif1ad-201	1.05345	0.0507213	0.0749305	0.798826	Unchanged	NA
ENSMUST00000101663.9	ENSMUSG00000041390	Mdfic	Mdfic-201	2.4215	1.49953	0.0749305	0.10082	Unchanged	NA
ENSMUST00000190255.6	ENSMUSG00000041390	Mdfic	Mdfic-207	2.4215	1.49953	0.0749305	0.10082	Unchanged	NA
ENSMUST00000159532.1	ENSMUSG00000042286	Stab1	Stab1-205	1.53404	0.412865	0.0749305	0.158977	Unchanged	NA
ENSMUST00000209553.1	ENSMUSG00000038005	Hpf1	Hpf1-206	0.595332	-0.547696	0.0749305	0.123764	Unchanged	NA
ENSMUST00000022089.9	ENSMUSG00000021598	Med10	Med10-201	0.90192	-0.0996341	0.0749305	0.579162	Unchanged	NA
ENSMUST00000041364.12	ENSMUSG00000036693	Nop14	Nop14-201	1.05228	0.0540218	0.0749305	0.780755	Unchanged	NA
ENSMUST00000160989.7	ENSMUSG00000021666	Gfm2	Gfm2-206	0.619758	-0.482361	0.0749305	0.103943	Unchanged	NA
ENSMUST00000205612.1	ENSMUSG00000055652	Klhl25	Klhl25-203	2.29092	0.976557	0.0749305	0.10082	Unchanged	NA
ENSMUST00000140299.2	ENSMUSG00000034620	Rxylt1	Rxylt1-205	1.16708	0.181223	0.0749305	0.409825	Unchanged	NA
ENSMUST00000045993.14	ENSMUSG00000035297	Cops4	Cops4-201	1.0713	0.0751504	0.0749305	0.639198	Unchanged	NA
ENSMUST00000200299.1	ENSMUSG00000029512	Ulk1	Ulk1-211	2.02783	1.09507	0.0749305	0.103415	Unchanged	NA
ENSMUST00000102542.9	ENSMUSG00000057147	Dph6	Dph6-203	1.39096	0.345679	0.0749305	0.104355	Unchanged	NA
ENSMUST00000038091.7	ENSMUSG00000038806	Sde2	Sde2-201	0.8802	-0.123933	0.0749305	0.408158	Unchanged	NA
ENSMUST00000116375.1	ENSMUSG00000027498	Cstf1	Cstf1-201	0.954678	-0.0472209	0.0749305	0.810495	Unchanged	NA
ENSMUST00000111936.3	ENSMUSG00000025217	Btrc	Btrc-202	0.874946	-0.135178	0.0749446	0.428422	Unchanged	NA
ENSMUST00000008907.13	ENSMUSG00000008763	Man1a2	Man1a2-201	1.19639	0.202478	0.0749446	0.100962	Unchanged	NA
ENSMUST00000113481.7	ENSMUSG00000015597	Zfp318	Zfp318-201	0.902742	-0.094487	0.0749518	0.54684	Unchanged	NA
ENSMUST00000190618.6	ENSMUSG00000053333	Dis3l2	Dis3l2-206	2.79933	1.43735	0.0749603	0.100161	Unchanged	NA
ENSMUST00000015449.5	ENSMUSG00000015305	Sash1	Sash1-201	1.37366	0.315705	0.0749677	0.101019	Unchanged	NA
ENSMUST00000186833.1	ENSMUSG00000006299	Aamp	Aamp-203	0.800603	-0.20648	0.0749677	0.327011	Unchanged	NA
ENSMUST00000125964.7	ENSMUSG00000005575	Ube2m	Ube2m-203	2.55389	1.53329	0.0750319	0.104355	Unchanged	NA
ENSMUST00000208580.1	ENSMUSG00000030616	Sytl2	Sytl2-216	0.419144	-1.60393	0.0750319	0.100982	Unchanged	NA
ENSMUST00000178087.1	ENSMUSG00000035342	Lzts2	Lzts2-202	0.792413	-0.220136	0.0750481	0.126582	Unchanged	NA
ENSMUST00000127231.1	ENSMUSG00000040174	Alkbh3	Alkbh3-206	0.571832	-0.554772	0.0750743	0.120531	Unchanged	NA
ENSMUST00000213787.1	ENSMUSG00000032264	Zw10	Zw10-202	0.4735	-1.33118	0.075107	0.101261	Unchanged	NA
ENSMUST00000211991.1	ENSMUSG00000031902	Nfatc3	Nfatc3-202	1.74141	0.498349	0.075107	0.104649	Unchanged	NA
ENSMUST00000107553.7	ENSMUSG00000001420	Tmem79	Tmem79-203	5.05072	2.03654	0.0751209	0.10128	Unchanged	NA
ENSMUST00000040881.13	ENSMUSG00000014232	Cluap1	Cluap1-201	0.877739	-0.121833	0.0751431	0.469809	Unchanged	NA
ENSMUST00000195354.5	ENSMUSG00000016200	Syt14	Syt14-203	0.734303	-0.303376	0.075163	0.144312	Unchanged	NA
ENSMUST00000055009.14	ENSMUSG00000040325	Dcaf1	Dcaf1-201	1.54331	0.532764	0.0751825	0.105317	Unchanged	NA
ENSMUST00000155212.1	ENSMUSG00000028863	Meaf6	Meaf6-206	0.597556	-0.524485	0.0751943	0.156474	Unchanged	NA
ENSMUST00000016664.7	ENSMUSG00000016520	Lnx2	Lnx2-201	1.15403	0.133962	0.0751943	0.314014	Unchanged	NA
ENSMUST00000008445.6	ENSMUSG00000008301	Phax	Phax-201	0.859964	-0.146361	0.0752017	0.359633	Unchanged	NA
ENSMUST00000010254.15	ENSMUSG00000010110	Stx5a	Stx5a-201	0.796959	-0.265437	0.075222	0.121253	Unchanged	NA
ENSMUST00000209600.1	ENSMUSG00000058886	Deaf1	Deaf1-203	0.598535	-0.507138	0.075222	0.116452	Unchanged	NA
ENSMUST00000176886.1	ENSMUSG00000022010	Tsc22d1	Tsc22d1-213	0.625821	-0.435638	0.0752282	0.101401	Unchanged	NA
ENSMUST00000198322.4	ENSMUSG00000042520	Ubap2l	Ubap2l-215	1.37689	0.321526	0.0752335	0.101401	Unchanged	NA
ENSMUST00000041782.3	ENSMUSG00000036376	Abt1	Abt1-201	0.86068	-0.141799	0.0752379	0.387546	Unchanged	NA
ENSMUST00000161523.7	ENSMUSG00000026519	Tmem63a	Tmem63a-205	0.563948	-2.47955	0.0752379	0.101418	Unchanged	NA
ENSMUST00000141567.7	ENSMUSG00000015094	Npdc1	Npdc1-211	1.83364	0.662809	0.0752606	0.124122	Unchanged	NA
ENSMUST00000053856.5	ENSMUSG00000046387	Pcdhb17	Pcdhb17-201	0.864393	-0.163793	0.0752775	0.461513	Unchanged	NA
ENSMUST00000074370.9	ENSMUSG00000024182	Axin1	Axin1-201	0.896295	-0.115763	0.0752905	0.446576	Unchanged	NA
ENSMUST00000022909.9	ENSMUSG00000022300	Dcaf13	Dcaf13-201	1.04157	0.0411269	0.0752963	0.866754	Unchanged	NA
ENSMUST00000100171.2	ENSMUSG00000026864	Hspa5	Hspa5-202	1.37272	0.295834	0.0752963	0.101539	Unchanged	NA
ENSMUST00000032371.7	ENSMUSG00000030244	Gys2	Gys2-201	2.80719	0.976941	0.0752963	0.101539	Unchanged	NA
ENSMUST00000103124.10	ENSMUSG00000006930	Hap1	Hap1-201	0.392891	-1.23741	0.0752963	0.101539	Unchanged	NA
ENSMUST00000098971.10	ENSMUSG00000038685	Rtel1	Rtel1-203	2.79744	1.5931	0.0752963	0.10423	Unchanged	NA
ENSMUST00000201446.2	NA	NA	NA	1.04157	0.0411269	0.0752963	0.866754	Unchanged	NA
ENSMUST00000173336.1	ENSMUSG00000007029	Vars	Vars-209	2.29283	1.3319	0.0752993	0.101554	Unchanged	NA
ENSMUST00000146886.1	ENSMUSG00000003437	Paf1	Paf1-207	0.631231	-0.49312	0.075302	0.12415	Unchanged	NA
ENSMUST00000223982.1	ENSMUSG00000033278	Ptprm	Ptprm-202	1.47756	0.48323	0.0753181	0.101596	Unchanged	NA
ENSMUST00000147748.1	ENSMUSG00000030695	Aldoa	Aldoa-209	1.346	0.29552	0.0753181	0.172015	Unchanged	Glycolytic enzymes and regulators
ENSMUST00000037299.14	ENSMUSG00000038848	Ythdf1	Ythdf1-201	0.984399	-0.014518	0.0753181	0.950001	Unchanged	NA
ENSMUST00000115799.1	ENSMUSG00000069729	Arid1b	Arid1b-203	0.895219	-0.132666	0.0753377	0.349016	Unchanged	NA
ENSMUST00000096751.10	ENSMUSG00000071660	Ttc9c	Ttc9c-202	1.07547	0.0623175	0.0753497	0.722121	Unchanged	NA
ENSMUST00000131939.5	ENSMUSG00000030035	Wbp1	Wbp1-205	0.708604	-0.316198	0.0753534	0.141112	Unchanged	NA
ENSMUST00000033542.10	ENSMUSG00000031200	Mtcp1	Mtcp1-201	0.74849	-0.286007	0.0753629	0.177884	Unchanged	NA
ENSMUST00000153154.1	ENSMUSG00000066892	Fbxl12	Fbxl12-208	0.564482	-0.556219	0.075383	0.141244	Unchanged	NA
ENSMUST00000034226.7	ENSMUSG00000031774	Psme3ip1	Psme3ip1-201	0.925391	-0.082458	0.075383	0.60896	Unchanged	NA
ENSMUST00000187791.1	ENSMUSG00000026209	Dnpep	Dnpep-208	1.385	0.395528	0.0753838	0.101751	Unchanged	NA
ENSMUST00000209263.1	ENSMUSG00000110040	Gm49369	Gm49369-202	1.74176	0.634541	0.0754326	0.101822	Unchanged	NA
ENSMUST00000120902.7	ENSMUSG00000037426	Depdc5	Depdc5-205	2.27248	1.26554	0.0754345	0.101829	Unchanged	NA
ENSMUST00000029938.9	ENSMUSG00000028271	Gtf2b	Gtf2b-201	0.988116	0.00185518	0.0754345	0.995005	Unchanged	NA
ENSMUST00000128309.7	ENSMUSG00000004455	Ppp1cc	Ppp1cc-203	0.801362	-0.242648	0.0754426	0.101847	Unchanged	NA
ENSMUST00000108240.2	ENSMUSG00000028252	Ccnc	Ccnc-203	1.35289	0.291445	0.075449	0.105632	Unchanged	NA
ENSMUST00000159572.7	ENSMUSG00000037847	Nmrk1	Nmrk1-203	0.829037	-0.190997	0.075449	0.292371	Unchanged	NA
ENSMUST00000132084.1	ENSMUSG00000005514	Por	Por-204	0.727256	-0.31817	0.0754624	0.19241	Unchanged	NA
ENSMUST00000145116.7	ENSMUSG00000024571	Gm16286	Gm16286-206	0.775223	-0.238313	0.0754673	0.318901	Unchanged	NA
ENSMUST00000125660.2	ENSMUSG00000029208	Guf1	Guf1-204	0.732036	-0.301371	0.0754673	0.101938	Unchanged	NA
ENSMUST00000182485.7	ENSMUSG00000040327	Cul9	Cul9-204	1.20284	0.196048	0.0754673	0.131283	Unchanged	NA
ENSMUST00000050702.8	ENSMUSG00000035916	Ptprq	Ptprq-201	2.12338	0.906365	0.0754673	0.101938	Unchanged	NA
ENSMUST00000053862.11	ENSMUSG00000028744	Slc66a1	Slc66a1-201	1.56272	0.43076	0.0754673	0.167683	Unchanged	NA
ENSMUST00000100540.9	ENSMUSG00000029723	Tsc22d4	Tsc22d4-203	1.45463	0.424112	0.0754673	0.108511	Unchanged	NA
ENSMUST00000116412.7	ENSMUSG00000049482	Ctu2	Ctu2-201	0.891942	-0.120172	0.0754786	0.48424	Unchanged	NA
ENSMUST00000119430.2	ENSMUSG00000021770	Samd8	Samd8-202	1.05707	0.0604071	0.0755406	0.728271	Unchanged	NA
ENSMUST00000161553.1	ENSMUSG00000054509	Parp4	Parp4-201	0.884056	-0.11919	0.0755445	0.389276	Unchanged	NA
ENSMUST00000062264.7	ENSMUSG00000026434	Nucks1	Nucks1-201	0.904285	-0.11003	0.0755479	0.433083	Unchanged	NA
ENSMUST00000103133.3	ENSMUSG00000037935	Smarce1	Smarce1-201	0.98481	-0.00877475	0.0755479	0.972496	Unchanged	NA
ENSMUST00000125127.7	ENSMUSG00000024571	Gm16286	Gm16286-202	0.883024	-0.123179	0.0755499	0.406681	Unchanged	NA
ENSMUST00000215683.1	ENSMUSG00000032002	Dcun1d5	Dcun1d5-202	1.12006	0.125481	0.0756217	0.48356	Unchanged	NA
ENSMUST00000026565.6	ENSMUSG00000025492	Ifitm3	Ifitm3-201	0.829422	-0.228653	0.0756393	0.10226	Unchanged	NA
ENSMUST00000192414.1	ENSMUSG00000073489	Ifi204	Ifi204-202	1.41362	0.329672	0.0756494	0.127827	Unchanged	NA
ENSMUST00000167994.8	ENSMUSG00000051977	Prdm9	Prdm9-206	0.799068	-0.194188	0.0756498	0.221822	Unchanged	NA
ENSMUST00000139322.7	ENSMUSG00000020361	Hspa4	Hspa4-202	1.23151	0.221883	0.0756498	0.195889	Unchanged	NA
ENSMUST00000069536.11	ENSMUSG00000055799	Tcf7l1	Tcf7l1-201	0.826781	-0.187805	0.0756647	0.150614	Unchanged	NA
ENSMUST00000117654.2	ENSMUSG00000011114	Tbrg1	Tbrg1-201	1.36512	0.366441	0.0757037	0.102381	Unchanged	NA
ENSMUST00000105545.11	ENSMUSG00000062866	Phactr2	Phactr2-203	0.834336	-0.187129	0.0757148	0.112286	Unchanged	NA
ENSMUST00000221877.1	ENSMUSG00000036613	Eipr1	Eipr1-206	1.44651	0.422784	0.0757372	0.115057	Unchanged	NA
ENSMUST00000001712.7	ENSMUSG00000020196	Cabin1	Cabin1-201	0.924547	-0.0704621	0.0757372	0.662558	Unchanged	NA
ENSMUST00000183937.1	ENSMUSG00000091831	Gm4707	Gm4707-202	0.54525	-0.631871	0.0757372	0.134151	Unchanged	NA
ENSMUST00000167303.7	ENSMUSG00000015957	Wnt11	Wnt11-205	2.20671	0.918256	0.0757372	0.101539	Unchanged	NA
ENSMUST00000014684.4	ENSMUSG00000061613	U2af1	U2af1-201	0.877734	-0.108255	0.0757409	0.456051	Unchanged	NA
ENSMUST00000203982.1	ENSMUSG00000060032	H2aj	H2aj-202	1.17366	0.162314	0.0757409	0.315631	Unchanged	NA
ENSMUST00000097888.9	ENSMUSG00000041530	Ago1	Ago1-201	0.888833	-0.112903	0.0757494	0.408023	Unchanged	NA
ENSMUST00000107886.8	ENSMUSG00000028468	Rgp1	Rgp1-202	0.922736	-0.0758328	0.0757916	0.629801	Unchanged	NA
ENSMUST00000218280.1	ENSMUSG00000020087	Tysnd1	Tysnd1-203	3.01357	1.62108	0.0757916	0.103391	Unchanged	NA
ENSMUST00000003911.12	ENSMUSG00000003813	Rad23a	Rad23a-201	1.28898	0.226786	0.0757916	0.194816	Unchanged	NA
ENSMUST00000225156.1	ENSMUSG00000021701	Plk2	Plk2-204	0.460222	-1.03092	0.0757916	0.102616	Unchanged	NA
ENSMUST00000023105.4	ENSMUSG00000022468	Endou	Endou-201	0.553403	-0.628743	0.0757916	0.102643	Unchanged	NA
ENSMUST00000170757.2	ENSMUSG00000045975	C2cd2	C2cd2-201	1.09496	0.0866151	0.0757916	0.582999	Unchanged	NA
ENSMUST00000105569.3	ENSMUSG00000078485	Plekhn1	Plekhn1-201	0.911132	-0.090757	0.0757916	0.573944	Unchanged	NA
ENSMUST00000034470.10	ENSMUSG00000031988	Vps26b	Vps26b-201	1.04565	0.0528997	0.0757919	0.76471	Unchanged	NA
ENSMUST00000096573.2	ENSMUSG00000024352	Spata24	Spata24-202	0.636986	-0.637965	0.0758042	0.102679	Unchanged	NA
ENSMUST00000025631.6	ENSMUSG00000024725	Ostf1	Ostf1-201	1.24629	0.216563	0.075836	0.102723	Unchanged	NA
ENSMUST00000184371.7	ENSMUSG00000039943	Plcb4	Plcb4-215	1.66407	2.78308	0.075836	0.102723	Unchanged	NA
ENSMUST00000110249.2	ENSMUSG00000042320	Prox2	Prox2-201	0.437136	-1.23962	0.0758652	0.102763	Unchanged	NA
ENSMUST00000106413.9	ENSMUSG00000020792	Exoc7	Exoc7-203	4.92514	2.22909	0.0758652	0.102763	Unchanged	NA
ENSMUST00000215007.1	ENSMUSG00000038412	Higd1a	Higd1a-205	1.21485	0.200468	0.0758794	0.185002	Unchanged	NA
ENSMUST00000139266.1	ENSMUSG00000006800	Sulf2	Sulf2-205	1.89381	0.669087	0.0758794	0.10404	Unchanged	NA
ENSMUST00000117913.7	ENSMUSG00000078945	Naip2	Naip2-202	2.4297	2.39009	0.0758811	0.102796	Unchanged	NA
ENSMUST00000160681.1	ENSMUSG00000020246	Hcfc2	Hcfc2-202	0.93025	-0.0731382	0.0759058	0.734312	Unchanged	NA
ENSMUST00000053177.13	ENSMUSG00000043940	Wdfy3	Wdfy3-201	0.948734	-0.0524773	0.0759306	0.768485	Unchanged	NA
ENSMUST00000183956.7	ENSMUSG00000000827	Tpd52l2	Tpd52l2-210	2.21936	1.64545	0.0759691	0.102937	Unchanged	NA
ENSMUST00000168413.7	ENSMUSG00000004561	Mettl17	Mettl17-214	0.455118	-1.20257	0.0760017	0.102984	Unchanged	NA
ENSMUST00000041968.10	ENSMUSG00000039428	Tmem135	Tmem135-201	1.50589	0.363182	0.0760123	0.102998	Unchanged	NA
ENSMUST00000232396.1	ENSMUSG00000116564	Riok2	Riok2-203	1.88709	0.827635	0.0760461	0.110648	Unchanged	NA
ENSMUST00000047036.9	ENSMUSG00000047649	Cd3eap	Cd3eap-201	1.0979	0.111944	0.0760461	0.540728	Unchanged	NA
ENSMUST00000153334.1	ENSMUSG00000042626	Shc1	Shc1-208	0.827268	-0.186924	0.0760461	0.42247	Unchanged	NA
ENSMUST00000176359.1	ENSMUSG00000021546	Hnrnpk	Hnrnpk-209	1.88981	1.99426	0.0760763	0.103124	Unchanged	NA
ENSMUST00000020851.14	ENSMUSG00000020544	Cox11	Cox11-201	1.23127	0.227959	0.0760763	0.188096	Unchanged	NA
ENSMUST00000201674.1	ENSMUSG00000023104	Rfc2	Rfc2-205	1.26112	0.231632	0.0760763	0.284243	Unchanged	NA
ENSMUST00000109531.7	ENSMUSG00000027646	Src	Src-204	0.560366	-0.6941	0.0760763	0.11192	Unchanged	NA
ENSMUST00000025197.5	ENSMUSG00000024339	Tap2	Tap2-201	0.685337	-0.317004	0.0760959	0.103154	Unchanged	NA
ENSMUST00000146317.7	ENSMUSG00000035203	Epn1	Epn1-203	1.67743	0.543307	0.0760963	0.106542	Unchanged	NA
ENSMUST00000030475.2	ENSMUSG00000028706	Nsun4	Nsun4-202	1.18181	0.15631	0.0761198	0.345725	Unchanged	NA
ENSMUST00000032398.14	ENSMUSG00000030264	Thumpd3	Thumpd3-201	1.06573	0.074565	0.0761198	0.661341	Unchanged	NA
ENSMUST00000209329.1	ENSMUSG00000032725	Folr2	Folr2-202	2.05775	0.730551	0.0761198	0.103178	Unchanged	NA
ENSMUST00000049810.8	ENSMUSG00000048521	Cxcr6	Cxcr6-201	0.505233	-0.917559	0.0761198	0.103709	Unchanged	NA
ENSMUST00000213977.1	ENSMUSG00000003299	Mrpl4	Mrpl4-202	0.822821	-0.21715	0.0761199	0.263726	Unchanged	NA
ENSMUST00000191872.5	ENSMUSG00000025762	Larp1b	Larp1b-206	1.8085	1.1185	0.0761199	0.100547	Unchanged	NA
ENSMUST00000120495.1	ENSMUSG00000046516	Cox17	Cox17-202	0.851936	-0.162404	0.0761199	0.414706	Unchanged	NA
ENSMUST00000070395.8	ENSMUSG00000075528	Aarsd1	Aarsd1-201	1.14902	0.148847	0.076195	0.250751	Unchanged	NA
ENSMUST00000075062.4	ENSMUSG00000064109	Hcst	Hcst-201	0.547883	-0.656461	0.0761971	0.122222	Unchanged	NA
ENSMUST00000021558.7	ENSMUSG00000021130	Galnt16	Galnt16-201	1.87295	0.515977	0.076213	0.103372	Unchanged	NA
ENSMUST00000031490.10	ENSMUSG00000029512	Ulk1	Ulk1-201	0.97308	-0.0279153	0.076213	0.89433	Unchanged	NA
ENSMUST00000022136.13	ENSMUSG00000021635	Rad17	Rad17-201	1.15061	0.141176	0.0762845	0.389548	Unchanged	NA
ENSMUST00000013338.13	ENSMUSG00000064145	Arih2	Arih2-201	1.02395	0.0321352	0.0762845	0.875473	Unchanged	NA
ENSMUST00000052965.7	ENSMUSG00000022141	Nipbl	Nipbl-201	1.02528	0.0352902	0.0763222	0.859448	Unchanged	NA
ENSMUST00000049257.7	ENSMUSG00000020677	Ddx52	Ddx52-201	1.00828	0.0122209	0.0763222	0.960409	Unchanged	NA
ENSMUST00000078976.8	ENSMUSG00000062397	Zfp706	Zfp706-201	1.09702	0.093173	0.076358	0.526142	Unchanged	NA
ENSMUST00000061158.4	ENSMUSG00000051154	Commd3	Commd3-201	1.09926	0.0964249	0.0763754	0.505312	Unchanged	NA
ENSMUST00000025120.6	ENSMUSG00000024271	Elp2	Elp2-201	0.968634	-0.025037	0.0763855	0.906052	Unchanged	NA
ENSMUST00000077078.11	ENSMUSG00000020448	Rnf185	Rnf185-202	0.99607	-0.000895414	0.0763855	0.997477	Unchanged	NA
ENSMUST00000112095.7	ENSMUSG00000042323	Pbrm1	Pbrm1-207	1.05746	0.0525316	0.0763855	0.76837	Unchanged	NA
ENSMUST00000151747.7	ENSMUSG00000038302	Afg1l	Afg1l-204	0.665172	-0.473851	0.0763855	0.129557	Unchanged	NA
ENSMUST00000140304.1	ENSMUSG00000025728	Pigq	Pigq-209	1.54684	0.499785	0.0763855	0.109606	Unchanged	NA
ENSMUST00000060049.7	ENSMUSG00000079555	Haus3	Haus3-201	1.63702	0.428714	0.0763855	0.103649	Unchanged	NA
ENSMUST00000031002.9	ENSMUSG00000029119	Man2b2	Man2b2-201	1.52541	0.364254	0.0763855	0.103649	Unchanged	NA
ENSMUST00000041643.3	ENSMUSG00000039849	Pcif1	Pcif1-201	0.921181	-0.0784367	0.0763855	0.620514	Unchanged	NA
ENSMUST00000030771.11	ENSMUSG00000029014	Dnajc2	Dnajc2-201	1.3787	0.319649	0.0764143	0.103703	Unchanged	NA
ENSMUST00000197588.4	ENSMUSG00000027710	Acad9	Acad9-207	2.74666	1.22706	0.0764487	0.100064	Unchanged	NA
ENSMUST00000110357.1	ENSMUSG00000027378	Nphp1	Nphp1-202	0.731306	-0.295088	0.0764487	0.103709	Unchanged	NA
ENSMUST00000048807.11	ENSMUSG00000040599	Mis12	Mis12-201	1.13538	0.130295	0.0764507	0.379095	Unchanged	NA
ENSMUST00000031388.12	ENSMUSG00000029434	Vps33a	Vps33a-201	1.12337	0.116902	0.0765113	0.385472	Unchanged	NA
ENSMUST00000174148.7	ENSMUSG00000022216	Psme1	Psme1-207	0.432627	-0.991966	0.0765743	0.106138	Unchanged	NA
ENSMUST00000141605.7	ENSMUSG00000028634	Hivep3	Hivep3-206	0.674914	-0.374154	0.0766023	0.103943	Unchanged	NA
ENSMUST00000146758.7	ENSMUSG00000034377	Tulp4	Tulp4-208	0.981789	-0.0299545	0.0766193	0.908768	Unchanged	NA
ENSMUST00000097423.2	ENSMUSG00000073471	Rsph3a	Rsph3a-201	1.37677	0.308355	0.0766193	0.161118	Unchanged	NA
ENSMUST00000199193.1	ENSMUSG00000027710	Acad9	Acad9-210	0.731016	-0.337199	0.0766193	0.165299	Unchanged	NA
ENSMUST00000020008.9	ENSMUSG00000019861	Gopc	Gopc-201	1.34572	0.337087	0.0766193	0.10404	Unchanged	NA
ENSMUST00000052556.3	ENSMUSG00000047368	Abhd17b	Abhd17b-201	1.23091	0.175392	0.0766193	0.143352	Unchanged	NA
ENSMUST00000020546.2	ENSMUSG00000020303	Stc2	Stc2-201	1.39743	0.352382	0.0766193	0.10404	Unchanged	NA
ENSMUST00000114741.2	ENSMUSG00000025429	Pstpip2	Pstpip2-201	1.66247	0.460069	0.0766193	0.114599	Unchanged	NA
ENSMUST00000123240.1	ENSMUSG00000031807	Pgls	Pgls-202	0.858213	-0.157358	0.0766193	0.486988	Unchanged	NA
ENSMUST00000108639.7	ENSMUSG00000018750	Zbtb4	Zbtb4-202	0.818013	-0.190483	0.0766193	0.106298	Unchanged	NA
ENSMUST00000034361.9	ENSMUSG00000031889	D230025D16Rik	D230025D16Rik-201	1.19945	0.197491	0.0766193	0.10404	Unchanged	NA
ENSMUST00000148889.1	ENSMUSG00000033543	Gtf2a2	Gtf2a2-215	0.735949	-0.320896	0.0766193	0.13828	Unchanged	NA
ENSMUST00000025101.8	ENSMUSG00000024253	Dync2li1	Dync2li1-201	0.758797	-0.261136	0.0766193	0.10404	Unchanged	NA
ENSMUST00000003759.10	ENSMUSG00000003662	Ciao1	Ciao1-201	1.08605	0.0916756	0.0766193	0.567963	Unchanged	NA
ENSMUST00000089559.10	ENSMUSG00000068290	Ddrgk1	Ddrgk1-201	0.897515	-0.0878739	0.0766193	0.563198	Unchanged	NA
ENSMUST00000230626.1	NA	NA	NA	1.66247	0.460069	0.0766193	0.114599	Unchanged	NA
ENSMUST00000228226.1	ENSMUSG00000022378	Cyrib	Cyrib-207	1.64659	0.607965	0.0766236	0.110964	Unchanged	NA
ENSMUST00000025050.12	ENSMUSG00000024213	Nudt3	Nudt3-201	1.13508	0.123252	0.0766236	0.372718	Unchanged	NA
ENSMUST00000114228.7	ENSMUSG00000036402	Gng12	Gng12-207	1.52516	0.416872	0.0766236	0.130328	Unchanged	NA
ENSMUST00000064797.11	ENSMUSG00000022957	Itsn1	Itsn1-202	3.38289	1.72962	0.0766236	0.103147	Unchanged	NA
ENSMUST00000046221.7	ENSMUSG00000038583	Pln	Pln-201	0.397423	-1.3064	0.0766402	0.10411	Unchanged	NA
ENSMUST00000160343.7	ENSMUSG00000055737	Ghr	Ghr-206	2.44075	0.9969	0.0766432	0.10404	Unchanged	NA
ENSMUST00000053872.11	ENSMUSG00000046722	Cdc42se1	Cdc42se1-201	0.937071	-0.062569	0.0766735	0.710483	Unchanged	NA
ENSMUST00000048657.9	ENSMUSG00000039367	Sec24c	Sec24c-201	1.15545	0.139242	0.0767516	0.313275	Unchanged	NA
ENSMUST00000115072.7	ENSMUSG00000025862	Stag2	Stag2-202	0.36459	-2.75872	0.0767516	0.104248	Unchanged	NA
ENSMUST00000223291.1	ENSMUSG00000021222	Dcaf4	Dcaf4-208	0.697616	-0.363341	0.0767516	0.115956	Unchanged	NA
ENSMUST00000127162.1	ENSMUSG00000033938	Ndufb7	Ndufb7-202	0.796217	-0.262008	0.0767516	0.195827	Unchanged	NA
ENSMUST00000135258.2	ENSMUSG00000037822	Smim14	Smim14-204	0.629681	-0.467654	0.0767516	0.149059	Unchanged	NA
ENSMUST00000102724.4	ENSMUSG00000010517	Faf1	Faf1-201	1.10673	0.107989	0.0767516	0.436796	Unchanged	NA
ENSMUST00000145838.7	ENSMUSG00000027198	Ext2	Ext2-209	2.3225	0.922842	0.0767516	0.11464	Unchanged	NA
ENSMUST00000216429.1	ENSMUSG00000063488	Zkscan7	Zkscan7-203	0.268409	-1.52479	0.0767516	0.1043	Unchanged	NA
ENSMUST00000086430.4	ENSMUSG00000026042	Col5a2	Col5a2-201	1.61287	0.41812	0.076796	0.104358	Unchanged	NA
ENSMUST00000030816.3	ENSMUSG00000028974	Dffa	Dffa-201	1.12107	0.108996	0.076796	0.546818	Unchanged	NA
ENSMUST00000037356.7	ENSMUSG00000046862	Pramel12	Pramel12-201	0.885237	-0.122914	0.0768091	0.591294	Unchanged	NA
ENSMUST00000007139.5	ENSMUSG00000006941	Eif1b	Eif1b-201	0.874295	-0.136868	0.0768091	0.299625	Unchanged	NA
ENSMUST00000180614.2	NA	NA	NA	0.885237	-0.122914	0.0768091	0.591294	Unchanged	NA
ENSMUST00000028599.7	ENSMUSG00000027176	Cstf3	Cstf3-201	0.872461	-0.113989	0.0768489	0.488034	Unchanged	NA
ENSMUST00000099147.4	ENSMUSG00000074634	Tmem267	Tmem267-201	1.4414	0.402792	0.0768529	0.107961	Unchanged	NA
ENSMUST00000033577.10	ENSMUSG00000031226	Pbdc1	Pbdc1-201	1.14679	0.137365	0.0768581	0.491517	Unchanged	NA
ENSMUST00000019911.13	ENSMUSG00000019777	Hdac2	Hdac2-201	1.01583	0.0168815	0.0768631	0.939572	Unchanged	NA
ENSMUST00000155716.7	ENSMUSG00000026200	Glb1l	Glb1l-207	0.804294	-0.214623	0.0768771	0.268909	Unchanged	NA
ENSMUST00000150763.1	ENSMUSG00000052146	Rps10	Rps10-205	0.651565	-0.408878	0.0768906	0.152413	Unchanged	NA
ENSMUST00000031597.6	ENSMUSG00000029598	Plbd2	Plbd2-201	1.19175	0.164736	0.076905	0.161219	Unchanged	NA
ENSMUST00000111221.8	ENSMUSG00000040557	Mettl27	Mettl27-205	1.81614	1.61056	0.076905	0.104589	Unchanged	NA
ENSMUST00000134783.1	ENSMUSG00000031311	Nono	Nono-203	0.525814	-0.639523	0.0769092	0.106903	Unchanged	NA
ENSMUST00000139682.1	ENSMUSG00000000142	Axin2	Axin2-203	0.559982	-0.494829	0.0769117	0.104613	Unchanged	NA
ENSMUST00000124772.1	ENSMUSG00000044122	Proca1	Proca1-204	0.490816	-0.654252	0.076942	0.131619	Unchanged	NA
ENSMUST00000019615.10	ENSMUSG00000019471	Cdc37	Cdc37-201	1.11299	0.109968	0.0769443	0.427716	Unchanged	NA
ENSMUST00000146686.1	ENSMUSG00000002210	Smg9	Smg9-206	0.579835	-0.611324	0.0769443	0.125321	Unchanged	NA
ENSMUST00000053015.6	ENSMUSG00000051695	Pcbp1	Pcbp1-201	1.06768	0.0568393	0.0769443	0.748316	Unchanged	NA
ENSMUST00000048915.10	ENSMUSG00000038374	Rbm8a	Rbm8a-201	0.859277	-0.125399	0.0769456	0.475637	Unchanged	NA
ENSMUST00000039110.11	ENSMUSG00000042626	Shc1	Shc1-201	0.382712	-1.69128	0.0769698	0.104764	Unchanged	NA
ENSMUST00000036578.6	ENSMUSG00000040007	Bahd1	Bahd1-201	0.880205	-0.126217	0.0769698	0.355136	Unchanged	NA
ENSMUST00000030117.4	ENSMUSG00000028409	Smu1	Smu1-201	0.992842	0.000192503	0.0769847	0.999253	Unchanged	NA
ENSMUST00000154803.1	ENSMUSG00000031750	Il34	Il34-205	0.646394	-0.418216	0.0769847	0.10479	Unchanged	NA
ENSMUST00000165878.1	ENSMUSG00000004207	Psap	Psap-203	0.764699	-0.279733	0.0770036	0.104834	Unchanged	NA
ENSMUST00000231742.1	ENSMUSG00000024213	Nudt3	Nudt3-210	0.411934	-1.89873	0.0770036	0.104834	Unchanged	NA
ENSMUST00000041400.5	ENSMUSG00000037415	Ranbp10	Ranbp10-201	1.06295	0.0518252	0.0770036	0.772452	Unchanged	NA
ENSMUST00000111171.5	ENSMUSG00000053293	Pom121	Pom121-201	1.01437	0.00640837	0.0770036	0.980701	Unchanged	NA
ENSMUST00000058269.8	ENSMUSG00000049811	Fam161a	Fam161a-201	0.411193	-1.48137	0.0770159	0.104834	Unchanged	NA
ENSMUST00000040260.10	ENSMUSG00000033386	Frrs1	Frrs1-201	1.56071	0.413662	0.0770159	0.104834	Unchanged	NA
ENSMUST00000167290.7	ENSMUSG00000044600	Smim7	Smim7-203	1.08722	0.0874452	0.0770636	0.563757	Unchanged	NA
ENSMUST00000084418.3	ENSMUSG00000025147	Mob2	Mob2-201	0.879207	-0.118435	0.0770638	0.407891	Unchanged	NA
ENSMUST00000038185.9	ENSMUSG00000032705	Exd2	Exd2-201	1.12632	0.127156	0.0770714	0.478586	Unchanged	NA
ENSMUST00000022585.4	ENSMUSG00000022008	Gpalpp1	Gpalpp1-201	1.08325	0.0845856	0.0770714	0.58904	Unchanged	NA
ENSMUST00000022766.7	ENSMUSG00000016831	Tox4	Tox4-201	0.99788	0.00278767	0.0770847	0.991261	Unchanged	NA
ENSMUST00000088132.12	ENSMUSG00000017897	Eya2	Eya2-202	1.8661	0.608752	0.0770847	0.127356	Unchanged	NA
ENSMUST00000208231.1	ENSMUSG00000030554	Synm	Synm-204	0.181683	-2.88866	0.0771063	0.105032	Unchanged	NA
ENSMUST00000230882.1	ENSMUSG00000072501	Phf20l1	Phf20l1-209	1.46537	0.359533	0.0771281	0.162455	Unchanged	NA
ENSMUST00000182873.1	ENSMUSG00000042694	Stn1	Stn1-208	0.604203	-0.714686	0.0771281	0.107961	Unchanged	NA
ENSMUST00000118793.1	ENSMUSG00000081650	Gm16181	Gm16181-201	0.531552	-0.575442	0.0771323	0.127772	Unchanged	NA
ENSMUST00000027921.10	ENSMUSG00000026618	Iars2	Iars2-201	1.1665	0.160508	0.077134	0.198695	Unchanged	NA
ENSMUST00000035777.9	ENSMUSG00000078908	Mon1b	Mon1b-201	1.03805	0.0388069	0.0771659	0.865228	Unchanged	NA
ENSMUST00000105230.3	ENSMUSG00000078427	Sarnp	Sarnp-201	1.02353	0.0306586	0.0771659	0.887389	Unchanged	NA
ENSMUST00000027322.13	ENSMUSG00000026142	Rhbdd1	Rhbdd1-201	1.07277	0.075824	0.0771848	0.666973	Unchanged	NA
ENSMUST00000134070.1	ENSMUSG00000030541	Idh2	Idh2-203	0.675486	-0.416129	0.0772297	0.152838	Unchanged	NA
ENSMUST00000120416.7	ENSMUSG00000034842	Art3	Art3-206	0.602433	-1.97728	0.0772353	0.105224	Unchanged	NA
ENSMUST00000156695.7	ENSMUSG00000062995	Ica1	Ica1-212	2.34495	1.81373	0.0772615	0.108587	Unchanged	NA
ENSMUST00000031034.11	ENSMUSG00000029148	Nrbp1	Nrbp1-201	0.967409	-0.0258998	0.0772668	0.902867	Unchanged	NA
ENSMUST00000119273.1	ENSMUSG00000022706	Mrpl40	Mrpl40-202	1.17958	0.171503	0.0772697	0.239366	Unchanged	NA
ENSMUST00000023048.11	ENSMUSG00000022412	Mief1	Mief1-201	1.15541	0.136142	0.0772848	0.391709	Unchanged	NA
ENSMUST00000021297.5	ENSMUSG00000020922	Lsm12	Lsm12-201	1.16966	0.142147	0.0773109	0.286699	Unchanged	NA
ENSMUST00000173150.1	ENSMUSG00000092526	Gm17907	Gm17907-201	0.556806	-0.616458	0.0773259	0.133202	Unchanged	NA
ENSMUST00000065977.10	ENSMUSG00000053510	Nrd1	Nrd1-201	1.22939	0.215119	0.0773293	0.112914	Unchanged	NA
ENSMUST00000214957.1	ENSMUSG00000111063	Zfp660	Zfp660-201	0.601082	-0.505199	0.0773293	0.107289	Unchanged	NA
ENSMUST00000162761.1	ENSMUSG00000031883	Car7	Car7-204	2.59385	1.80141	0.0773329	0.108236	Unchanged	NA
ENSMUST00000036025.15	ENSMUSG00000026339	Ccdc93	Ccdc93-201	1.07156	0.0730078	0.0773329	0.671197	Unchanged	NA
ENSMUST00000031621.10	ENSMUSG00000029617	Ccz1	Ccz1-201	1.03925	0.0442427	0.0773329	0.814947	Unchanged	NA
ENSMUST00000115964.2	NA	NA	NA	1.3715	0.30679	0.0773329	0.105483	Unchanged	NA
ENSMUST00000033992.8	ENSMUSG00000031584	Gsr	Gsr-201	0.904015	-0.100393	0.0773683	0.479663	Unchanged	NA
ENSMUST00000054387.7	ENSMUSG00000027739	Rab33b	Rab33b-201	0.93262	-0.0677382	0.0773991	0.710025	Unchanged	NA
ENSMUST00000168345.5	ENSMUSG00000091512	Lamtor3	Lamtor3-201	1.09045	0.071197	0.0773991	0.666973	Unchanged	NA
ENSMUST00000196529.4	ENSMUSG00000039103	Nexn	Nexn-203	1.67102	1.75678	0.0773991	0.105622	Unchanged	NA
ENSMUST00000023219.8	ENSMUSG00000022559	Fbxl6	Fbxl6-201	0.768306	-0.245	0.0774033	0.116656	Unchanged	NA
ENSMUST00000053429.9	ENSMUSG00000051390	Zbtb22	Zbtb22-201	1.031	0.0375804	0.0774033	0.859976	Unchanged	NA
ENSMUST00000021362.4	ENSMUSG00000020978	Klhdc2	Klhdc2-201	1.12408	0.135008	0.0774063	0.29253	Unchanged	NA
ENSMUST00000070117.7	ENSMUSG00000056167	Cnot10	Cnot10-201	0.931004	-0.0696604	0.0774089	0.695933	Unchanged	NA
ENSMUST00000129979.6	ENSMUSG00000002871	Tpra1	Tpra1-205	0.301401	-2.1999	0.0774245	0.105697	Unchanged	NA
ENSMUST00000032071.12	ENSMUSG00000030002	Dusp11	Dusp11-201	0.957138	-0.0440949	0.0774288	0.818355	Unchanged	NA
ENSMUST00000068116.12	ENSMUSG00000026305	Lrrfip1	Lrrfip1-201	0.837515	-0.180273	0.0774855	0.279349	Unchanged	NA
ENSMUST00000118966.7	ENSMUSG00000046768	Rhoj	Rhoj-203	1.57829	0.482848	0.0774885	0.105802	Unchanged	NA
ENSMUST00000038166.7	ENSMUSG00000035051	Dhx57	Dhx57-201	0.32092	-1.9342	0.0775098	0.105846	Unchanged	NA
ENSMUST00000037248.9	ENSMUSG00000042606	Hirip3	Hirip3-201	0.752899	-0.253952	0.0775098	0.181132	Unchanged	NA
ENSMUST00000166419.7	ENSMUSG00000049676	Catsperg1	Catsperg1-209	0.431318	-1.1216	0.0775109	0.108969	Unchanged	NA
ENSMUST00000106756.8	ENSMUSG00000028621	Cyb5rl	Cyb5rl-202	0.530921	-1.03324	0.0775203	0.105858	Unchanged	NA
ENSMUST00000032326.10	ENSMUSG00000030204	Ddx47	Ddx47-201	1.01129	0.0207073	0.0775203	0.927798	Unchanged	NA
ENSMUST00000219290.1	ENSMUSG00000034602	Mon2	Mon2-209	0.597744	-0.574275	0.0775271	0.108035	Unchanged	NA
ENSMUST00000194612.5	ENSMUSG00000026471	Mr1	Mr1-204	1.13122	0.120956	0.0775271	0.423771	Unchanged	NA
ENSMUST00000206825.1	ENSMUSG00000107023	Gm42715	Gm42715-202	0.409417	-1.22175	0.0775271	0.105905	Unchanged	NA
ENSMUST00000125808.1	ENSMUSG00000037197	Rbm17	Rbm17-202	0.411809	-1.50587	0.0775292	0.105908	Unchanged	NA
ENSMUST00000067543.7	ENSMUSG00000032501	Trib1	Trib1-201	1.10664	0.085836	0.0775388	0.590292	Unchanged	NA
ENSMUST00000109626.3	ENSMUSG00000036712	Cyld	Cyld-203	0.797111	-0.230321	0.0775388	0.144185	Unchanged	NA
ENSMUST00000108346.4	ENSMUSG00000047213	Ythdf3	Ythdf3-202	1.36486	0.547128	0.0775709	0.106009	Unchanged	NA
ENSMUST00000125850.1	ENSMUSG00000023249	Parp3	Parp3-204	1.88111	0.987349	0.0775709	0.107961	Unchanged	NA
ENSMUST00000106466.9	ENSMUSG00000028133	Rwdd3	Rwdd3-204	0.377231	-1.49185	0.0776241	0.106113	Unchanged	NA
ENSMUST00000024486.13	ENSMUSG00000023723	Mrps23	Mrps23-201	1.126	0.119373	0.0776241	0.456198	Unchanged	NA
ENSMUST00000183742.6	NA	NA	NA	1.126	0.119373	0.0776241	0.456198	Unchanged	NA
ENSMUST00000102778.7	ENSMUSG00000020366	Mapk9	Mapk9-203	0.5835	-1.90494	0.0776302	0.106132	Unchanged	NA
ENSMUST00000022246.8	ENSMUSG00000021732	Fgf10	Fgf10-201	0.781507	-0.254943	0.0776302	0.106132	Unchanged	NA
ENSMUST00000151511.7	ENSMUSG00000027498	Cstf1	Cstf1-202	2.19762	0.8184	0.0776302	0.118439	Unchanged	NA
ENSMUST00000029694.13	ENSMUSG00000028059	Arhgef2	Arhgef2-201	0.544394	-0.589301	0.0776615	0.117002	Unchanged	NA
ENSMUST00000043898.7	ENSMUSG00000036835	Psenen	Psenen-201	0.92075	-0.0823884	0.0776615	0.600344	Unchanged	NA
ENSMUST00000136327.1	ENSMUSG00000003038	Hmgn2	Hmgn2-208	2.08946	0.716018	0.0777733	0.131614	Unchanged	NA
ENSMUST00000140920.1	ENSMUSG00000039929	Urb1	Urb1-203	0.858155	-0.14839	0.0778212	0.262468	Unchanged	NA
ENSMUST00000183663.7	ENSMUSG00000021756	Il6st	Il6st-203	0.888675	-0.122104	0.0778404	0.372827	Unchanged	NA
ENSMUST00000200174.1	ENSMUSG00000042672	Dcst1	Dcst1-206	0.310982	-1.23192	0.0778775	0.106489	Unchanged	NA
ENSMUST00000228077.1	ENSMUSG00000022221	Ripk3	Ripk3-206	0.323032	-1.33365	0.0778775	0.106976	Unchanged	NA
ENSMUST00000049937.12	ENSMUSG00000001017	Chtop	Chtop-202	0.793038	-0.212762	0.0778775	0.106497	Unchanged	NA
ENSMUST00000185466.1	ENSMUSG00000026260	Ndufa10	Ndufa10-204	2.36428	1.56554	0.0778775	0.106497	Unchanged	NA
ENSMUST00000154581.1	ENSMUSG00000028759	Hp1bp3	Hp1bp3-212	0.908304	-0.09315	0.0778775	0.636851	Unchanged	NA
ENSMUST00000026662.7	ENSMUSG00000025577	Cbx2	Cbx2-201	0.803463	-0.211284	0.0778775	0.330517	Unchanged	NA
ENSMUST00000220878.1	ENSMUSG00000036613	Eipr1	Eipr1-202	1.40556	0.362925	0.077908	0.188016	Unchanged	NA
ENSMUST00000210392.1	ENSMUSG00000003873	Bax	Bax-203	0.82876	-0.217337	0.077908	0.293528	Unchanged	NA
ENSMUST00000110997.6	NA	NA	NA	1.20419	0.233742	0.077908	0.2349	Unchanged	NA
ENSMUST00000115766.7	ENSMUSG00000003778	Brd8	Brd8-204	0.486311	-1.41797	0.0779158	0.107436	Unchanged	NA
ENSMUST00000140733.1	ENSMUSG00000006476	Nsmf	Nsmf-212	0.741595	-0.28016	0.0779158	0.216046	Unchanged	NA
ENSMUST00000053484.7	ENSMUSG00000036499	Eea1	Eea1-201	1.09603	0.0821411	0.0779158	0.594615	Unchanged	NA
ENSMUST00000141079.7	ENSMUSG00000030846	Tial1	Tial1-208	0.852749	-0.15566	0.0779158	0.304615	Unchanged	NA
ENSMUST00000103031.7	ENSMUSG00000020776	Fbf1	Fbf1-201	3.3398	2.3301	0.0779158	0.106632	Unchanged	NA
ENSMUST00000150000.1	ENSMUSG00000024294	Mib1	Mib1-204	0.813466	-0.210609	0.0779659	0.106705	Unchanged	NA
ENSMUST00000044250.3	ENSMUSG00000042650	Alkbh5	Alkbh5-201	0.981149	-0.0215282	0.0779728	0.922864	Unchanged	NA
ENSMUST00000214859.1	ENSMUSG00000052698	Tln2	Tln2-204	0.566647	-0.782416	0.0779728	0.108313	Unchanged	NA
ENSMUST00000166537.7	ENSMUSG00000036309	Skp1	Skp1-206	2.88446	1.22052	0.0779728	0.112267	Unchanged	NA
ENSMUST00000146502.1	ENSMUSG00000051373	Plpp7	Plpp7-203	0.470559	-1.37654	0.0779825	0.108219	Unchanged	NA
ENSMUST00000040844.15	ENSMUSG00000034867	Ankrd27	Ankrd27-201	0.927809	-0.0755301	0.0780346	0.640497	Unchanged	NA
ENSMUST00000057795.11	ENSMUSG00000029422	Rsrc2	Rsrc2-202	0.763867	-0.241329	0.0780346	0.11454	Unchanged	NA
ENSMUST00000119251.7	ENSMUSG00000001419	Mef2d	Mef2d-204	1.34396	0.288049	0.0780449	0.106862	Unchanged	NA
ENSMUST00000217957.1	ENSMUSG00000025357	Dgka	Dgka-202	0.622318	-0.457025	0.0780479	0.142921	Unchanged	NA
ENSMUST00000171404.7	ENSMUSG00000035666	Gtf3c4	Gtf3c4-204	2.58681	1.58636	0.078072	0.101227	Unchanged	NA
ENSMUST00000041683.8	ENSMUSG00000042506	Usp22	Usp22-201	0.916733	-0.0892382	0.0781015	0.55005	Unchanged	NA
ENSMUST00000180544.2	ENSMUSG00000074733	Zfp950	Zfp950-207	0.85548	-0.150493	0.0781015	0.370264	Unchanged	NA
ENSMUST00000134759.2	ENSMUSG00000002728	Naa20	Naa20-204	1.39906	0.362812	0.0781015	0.20352	Unchanged	NA
ENSMUST00000024657.11	ENSMUSG00000023883	Phf10	Phf10-201	0.92644	-0.0504422	0.0781059	0.795444	Unchanged	NA
ENSMUST00000096447.8	ENSMUSG00000023074	Mospd1	Mospd1-202	1.27861	0.270798	0.0781059	0.10701	Unchanged	NA
ENSMUST00000155677.7	ENSMUSG00000055553	Kxd1	Kxd1-209	0.607092	-0.49489	0.0781059	0.147722	Unchanged	NA
ENSMUST00000216618.1	ENSMUSG00000039048	Foxred1	Foxred1-213	0.706235	-0.34459	0.078115	0.21554	Unchanged	NA
ENSMUST00000185233.6	ENSMUSG00000026409	Pfkfb2	Pfkfb2-205	1.60084	2.17933	0.0781194	0.107042	Unchanged	NA
ENSMUST00000000804.6	ENSMUSG00000000787	Ddx3x	Ddx3x-201	1.13543	0.13099	0.0781207	0.397025	Unchanged	NA
ENSMUST00000226816.1	ENSMUSG00000054277	Arfgap3	Arfgap3-205	0.503604	-1.01079	0.0781207	0.107067	Unchanged	NA
ENSMUST00000028238.14	ENSMUSG00000026878	Rab14	Rab14-201	1.07893	0.0717133	0.0781207	0.67586	Unchanged	NA
ENSMUST00000105951.7	ENSMUSG00000028896	Rcc1	Rcc1-203	0.195851	-2.15786	0.0781346	0.107088	Unchanged	NA
ENSMUST00000130131.1	ENSMUSG00000056342	Usp34	Usp34-204	1.17156	0.161796	0.0781509	0.323864	Unchanged	NA
ENSMUST00000001812.4	ENSMUSG00000001761	Smo	Smo-201	1.13006	0.111932	0.0781759	0.410228	Unchanged	NA
ENSMUST00000215902.1	ENSMUSG00000057982	Zfp809	Zfp809-206	1.306	0.281393	0.0781759	0.107263	Unchanged	NA
ENSMUST00000200173.1	ENSMUSG00000062604	Srpk2	Srpk2-210	0.747878	-0.263642	0.0781759	0.251266	Unchanged	NA
ENSMUST00000025490.8	ENSMUSG00000024594	Prrc1	Prrc1-201	1.0322	0.0307619	0.0781759	0.880003	Unchanged	NA
ENSMUST00000113395.7	ENSMUSG00000044627	Swi5	Swi5-202	0.716581	-0.301973	0.0781759	0.242607	Unchanged	NA
ENSMUST00000161198.2	ENSMUSG00000057103	Nat8f1	Nat8f1-201	0.747994	-0.289196	0.0781759	0.188877	Unchanged	NA
ENSMUST00000042281.13	ENSMUSG00000042569	Dhrs7b	Dhrs7b-201	0.708827	-0.307809	0.0781759	0.107221	Unchanged	NA
ENSMUST00000187105.6	ENSMUSG00000026309	Ilkap	Ilkap-206	0.818929	-0.181272	0.0781759	0.384522	Unchanged	NA
ENSMUST00000020163.6	ENSMUSG00000019988	Nedd1	Nedd1-201	1.07568	0.0700846	0.0781759	0.716243	Unchanged	NA
ENSMUST00000023918.12	ENSMUSG00000023150	Ivns1abp	Ivns1abp-201	0.737147	-0.318009	0.0781759	0.107221	Unchanged	NA
ENSMUST00000129334.7	ENSMUSG00000030982	Vps35l	Vps35l-205	3.1139	1.53666	0.0781759	0.110563	Unchanged	NA
ENSMUST00000015816.4	ENSMUSG00000015672	Mrpl32	Mrpl32-201	1.15383	0.147633	0.0781871	0.34488	Unchanged	NA
ENSMUST00000076422.12	ENSMUSG00000022847	Thpo	Thpo-201	0.600738	-0.557791	0.0781871	0.107289	Unchanged	NA
ENSMUST00000118006.2	ENSMUSG00000034855	Cxcl10	Cxcl10-202	0.396724	-1.16572	0.0781871	0.110397	Unchanged	NA
ENSMUST00000183249.1	ENSMUSG00000024073	Birc6	Birc6-221	1.08202	0.073049	0.0781871	0.651403	Unchanged	NA
ENSMUST00000075558.4	ENSMUSG00000100210	H3c7	H3c7-201	3.23277	1.0493	0.0781895	0.122261	Unchanged	NA
ENSMUST00000147954.1	ENSMUSG00000057666	Gapdh	Gapdh-206	0.531373	-0.858393	0.0782067	0.108138	Unchanged	Glycolytic enzymes and regulators
ENSMUST00000004507.10	ENSMUSG00000004393	Ddx56	Ddx56-201	1.0318	0.0309661	0.0782078	0.884475	Unchanged	NA
ENSMUST00000135836.1	ENSMUSG00000038615	Nfe2l1	Nfe2l1-207	2.48876	2.1521	0.0782078	0.107328	Unchanged	NA
ENSMUST00000018805.14	ENSMUSG00000018661	Cog1	Cog1-201	1.13903	0.146901	0.0782087	0.277418	Unchanged	NA
ENSMUST00000001092.14	ENSMUSG00000001065	Zfp276	Zfp276-201	0.836717	-0.16131	0.078242	0.395562	Unchanged	NA
ENSMUST00000024627.13	ENSMUSG00000023852	Chd1	Chd1-201	0.925493	-0.0700334	0.0782819	0.679212	Unchanged	NA
ENSMUST00000011302.8	ENSMUSG00000011158	Brf1	Brf1-201	0.941556	-0.0584791	0.0782819	0.740944	Unchanged	NA
ENSMUST00000133695.1	ENSMUSG00000030330	Ing4	Ing4-204	0.534108	-0.712199	0.0782819	0.109122	Unchanged	NA
ENSMUST00000138679.1	ENSMUSG00000064193	Gm4735	Gm4735-201	3.5798	1.49928	0.078298	0.103937	Unchanged	NA
ENSMUST00000100219.4	ENSMUSG00000075419	Dolk	Dolk-201	1.33789	0.291119	0.0783076	0.107542	Unchanged	NA
ENSMUST00000127941.7	ENSMUSG00000030309	Caprin2	Caprin2-204	0.453459	-1.46201	0.0783771	0.107629	Unchanged	NA
ENSMUST00000003123.9	ENSMUSG00000003039	Fam32a	Fam32a-201	1.00417	-0.00299161	0.0783925	0.990751	Unchanged	NA
ENSMUST00000109896.7	ENSMUSG00000068115	Ninl	Ninl-201	1.41226	0.384499	0.0783925	0.107655	Unchanged	NA
ENSMUST00000184616.7	ENSMUSG00000099083	Atf7	Atf7-210	1.10208	0.0997527	0.0784095	0.482053	Unchanged	NA
ENSMUST00000052505.9	ENSMUSG00000043140	Tmem186	Tmem186-201	1.10202	0.0998067	0.0784199	0.51799	Unchanged	NA
ENSMUST00000056978.7	ENSMUSG00000021375	Kif13a	Kif13a-201	1.17309	0.18012	0.0784209	0.131759	Unchanged	NA
ENSMUST00000144871.1	ENSMUSG00000036281	Snapc4	Snapc4-209	1.90465	1.27006	0.0784335	0.108024	Unchanged	NA
ENSMUST00000136451.7	ENSMUSG00000001127	Araf	Araf-207	0.774564	-0.277058	0.0784494	0.157298	Unchanged	NA
ENSMUST00000087951.5	ENSMUSG00000048832	Vps37c	Vps37c-201	1.03517	0.0287529	0.0784494	0.89652	Unchanged	NA
ENSMUST00000219934.1	ENSMUSG00000039914	Coq10a	Coq10a-204	0.743365	-0.307718	0.0784904	0.23592	Unchanged	NA
ENSMUST00000127106.7	ENSMUSG00000035596	Mboat7	Mboat7-203	0.831195	-0.20826	0.0784951	0.166881	Unchanged	NA
ENSMUST00000164458.9	ENSMUSG00000022771	Ppil2	Ppil2-202	0.598469	-1.84413	0.0785241	0.107952	Unchanged	NA
ENSMUST00000030165.4	ENSMUSG00000028453	Fancg	Fancg-201	0.83553	-0.192291	0.0785401	0.299349	Unchanged	NA
ENSMUST00000122001.2	ENSMUSG00000041954	Tnfrsf18	Tnfrsf18-203	0.618148	-0.465891	0.0785401	0.143828	Unchanged	NA
ENSMUST00000079961.13	ENSMUSG00000032939	Nup93	Nup93-201	1.0997	0.101487	0.0785541	0.522693	Unchanged	NA
ENSMUST00000163119.7	ENSMUSG00000004364	Cul3	Cul3-201	1.13161	0.105283	0.0785699	0.469789	Unchanged	NA
ENSMUST00000113103.8	ENSMUSG00000026867	Gapvd1	Gapvd1-205	2.18931	1.45338	0.0785874	0.108024	Unchanged	NA
ENSMUST00000125906.7	ENSMUSG00000002342	Tmem161a	Tmem161a-204	2.05229	1.31161	0.0786025	0.111093	Unchanged	NA
ENSMUST00000063982.6	ENSMUSG00000045005	Fzd5	Fzd5-201	1.28999	0.252548	0.0786025	0.108035	Unchanged	NA
ENSMUST00000022543.9	ENSMUSG00000021973	Micu2	Micu2-201	1.03228	0.0397107	0.0786025	0.838438	Unchanged	NA
ENSMUST00000114143.9	ENSMUSG00000031399	Fam3a	Fam3a-206	1.17408	0.152437	0.0786122	0.297483	Unchanged	NA
ENSMUST00000172572.8	ENSMUSG00000092607	Scnm1	Scnm1-201	1.27866	0.237108	0.0786122	0.253474	Unchanged	NA
ENSMUST00000131529.5	ENSMUSG00000058740	Kcnt1	Kcnt1-206	1.90976	1.18669	0.078618	0.108086	Unchanged	NA
ENSMUST00000162367.7	ENSMUSG00000006014	Prg4	Prg4-207	2.91311	1.55524	0.078618	0.108086	Unchanged	NA
ENSMUST00000112304.8	ENSMUSG00000061130	Ppm1b	Ppm1b-202	0.831341	-0.163819	0.0786411	0.164988	Unchanged	NA
ENSMUST00000040824.1	ENSMUSG00000042737	Dpm3	Dpm3-201	0.814046	-0.185015	0.0786641	0.19502	Unchanged	NA
ENSMUST00000232500.1	ENSMUSG00000014769	Psmb1	Psmb1-204	0.669967	-0.43236	0.0786749	0.108138	Unchanged	NA
ENSMUST00000196736.1	ENSMUSG00000027999	Pla2g12a	Pla2g12a-203	0.7348	-0.2648	0.0786868	0.119666	Unchanged	NA
ENSMUST00000054030.7	ENSMUSG00000024866	Acy3	Acy3-201	1.11625	0.100666	0.0787055	0.533277	Unchanged	NA
ENSMUST00000033015.7	ENSMUSG00000074141	Il4i1	Il4i1-201	0.307234	-1.56673	0.0787055	0.104171	Unchanged	NA
ENSMUST00000156440.7	ENSMUSG00000032078	Zpr1	Zpr1-206	1.09693	0.096648	0.0787124	0.612709	Unchanged	NA
ENSMUST00000057325.14	ENSMUSG00000048924	Ccdc125	Ccdc125-201	1.36153	0.281646	0.0787476	0.108219	Unchanged	NA
ENSMUST00000102802.9	ENSMUSG00000052013	Btla	Btla-202	0.689509	-0.526504	0.0787569	0.108231	Unchanged	NA
ENSMUST00000000985.6	ENSMUSG00000000959	Oxa1l	Oxa1l-201	1.07608	0.0649479	0.0787728	0.701398	Unchanged	NA
ENSMUST00000068714.5	ENSMUSG00000024241	Sos1	Sos1-201	1.05386	0.0461059	0.0787728	0.808207	Unchanged	NA
ENSMUST00000227583.1	ENSMUSG00000015759	Cnih1	Cnih1-203	3.50681	2.61584	0.078778	0.108243	Unchanged	NA
ENSMUST00000060913.7	ENSMUSG00000047067	Dusp28	Dusp28-201	0.819892	-0.178993	0.0788134	0.261862	Unchanged	NA
ENSMUST00000162636.1	ENSMUSG00000071176	Arhgef10	Arhgef10-206	0.618725	-0.641359	0.0788254	0.108309	Unchanged	NA
ENSMUST00000061618.7	ENSMUSG00000046139	Patl1	Patl1-201	1.05823	0.043023	0.0788476	0.831774	Unchanged	NA
ENSMUST00000002487.14	ENSMUSG00000002413	Braf	Braf-201	0.983043	-0.0112789	0.0788476	0.962706	Unchanged	NA
ENSMUST00000114160.1	ENSMUSG00000001962	Fam50a	Fam50a-201	0.899717	-0.099609	0.0788476	0.51087	Unchanged	NA
ENSMUST00000005952.10	ENSMUSG00000005802	Slc30a4	Slc30a4-201	0.950924	-0.0414478	0.0788476	0.845944	Unchanged	NA
ENSMUST00000216932.1	NA	NA	NA	0.950924	-0.0414478	0.0788476	0.845944	Unchanged	NA
ENSMUST00000151325.1	ENSMUSG00000028700	Pomgnt1	Pomgnt1-211	0.643742	-0.395747	0.0788935	0.134878	Unchanged	NA
ENSMUST00000230990.1	ENSMUSG00000022517	Mgrn1	Mgrn1-208	1.166	0.152447	0.078918	0.433082	Unchanged	NA
ENSMUST00000107903.7	ENSMUSG00000018428	Akap1	Akap1-202	0.321703	-2.78993	0.0789465	0.108511	Unchanged	NA
ENSMUST00000141556.1	ENSMUSG00000046756	Mrps7	Mrps7-202	1.26856	0.239176	0.0789465	0.242909	Unchanged	NA
ENSMUST00000130481.1	ENSMUSG00000087141	Plcxd2	Plcxd2-201	0.700726	-0.364358	0.0789807	0.140062	Unchanged	NA
ENSMUST00000021860.6	ENSMUSG00000021423	Ly86	Ly86-201	0.725104	-0.440781	0.078981	0.108553	Unchanged	NA
ENSMUST00000213604.1	ENSMUSG00000058444	Map2k5	Map2k5-202	2.36217	1.14281	0.0789918	0.111377	Unchanged	NA
ENSMUST00000151001.1	ENSMUSG00000007872	Id3	Id3-203	0.76708	-0.24003	0.078993	0.164248	Unchanged	NA
ENSMUST00000031628.9	ENSMUSG00000029624	Ptcd1	Ptcd1-201	1.05414	0.0597051	0.078993	0.751961	Unchanged	NA
ENSMUST00000098470.8	ENSMUSG00000031134	Rbmx	Rbmx-201	0.744833	-0.271448	0.0789989	0.108603	Unchanged	NA
ENSMUST00000026865.14	ENSMUSG00000025764	Jade1	Jade1-201	0.690821	-0.348468	0.0790462	0.108664	Unchanged	NA
ENSMUST00000109905.4	ENSMUSG00000058569	Tmed9	Tmed9-201	1.0876	0.100971	0.0790462	0.482775	Unchanged	NA
ENSMUST00000146959.3	ENSMUSG00000030495	Slc7a10	Slc7a10-204	0.555502	-0.513038	0.0790462	0.108675	Unchanged	NA
ENSMUST00000192570.1	ENSMUSG00000040297	Suco	Suco-205	2.85111	1.18801	0.0790462	0.108243	Unchanged	NA
ENSMUST00000212399.1	ENSMUSG00000031875	Cmtm3	Cmtm3-206	0.64823	-0.411032	0.0790481	0.155569	Unchanged	NA
ENSMUST00000102597.4	ENSMUSG00000028800	Hdac1	Hdac1-201	1.00759	0.00373293	0.0791072	0.988332	Unchanged	NA
ENSMUST00000166083.1	ENSMUSG00000030889	Vwa3a	Vwa3a-203	0.428788	-1.20846	0.0791072	0.108788	Unchanged	NA
ENSMUST00000197177.4	ENSMUSG00000042520	Ubap2l	Ubap2l-211	0.87857	-0.147072	0.0791374	0.394823	Unchanged	NA
ENSMUST00000029783.15	ENSMUSG00000028136	Snx27	Snx27-201	0.91163	-0.0933334	0.0791374	0.525388	Unchanged	NA
ENSMUST00000035871.14	ENSMUSG00000034850	Tmem127	Tmem127-201	1.05442	0.0479839	0.0791374	0.796349	Unchanged	NA
ENSMUST00000015796.8	ENSMUSG00000015652	Steap1	Steap1-201	1.69227	0.726922	0.0791388	0.111803	Unchanged	NA
ENSMUST00000090293.10	ENSMUSG00000026014	Raph1	Raph1-202	1.88511	1.21754	0.0791439	0.111315	Unchanged	NA
ENSMUST00000117083.1	ENSMUSG00000032386	Trip4	Trip4-201	2.40809	2.23012	0.0791439	0.108873	Unchanged	NA
ENSMUST00000159339.1	ENSMUSG00000033701	Acbd6	Acbd6-204	0.487591	-1.14555	0.0791578	0.108876	Unchanged	NA
ENSMUST00000225952.1	ENSMUSG00000021559	Dapk1	Dapk1-206	1.90032	0.928215	0.0791765	0.108969	Unchanged	NA
ENSMUST00000049527.6	ENSMUSG00000020612	Prkar1a	Prkar1a-201	0.900958	-0.106235	0.0791765	0.513943	Unchanged	NA
ENSMUST00000170391.1	ENSMUSG00000041235	Chd7	Chd7-206	0.0924998	-2.234	0.0792015	0.108966	Unchanged	NA
ENSMUST00000136431.1	ENSMUSG00000020253	Ppm1m	Ppm1m-202	2.01405	1.13546	0.0792146	0.108969	Unchanged	NA
ENSMUST00000119491.1	ENSMUSG00000081249	Gm11517	Gm11517-201	0.495949	-0.757218	0.0792262	0.110104	Unchanged	NA
ENSMUST00000076169.3	ENSMUSG00000021704	Mtx3	Mtx3-201	0.931804	-0.0613328	0.0792467	0.723005	Unchanged	NA
ENSMUST00000116463.3	ENSMUSG00000036180	Gatad2a	Gatad2a-202	1.16504	0.151945	0.0792482	0.275251	Unchanged	NA
ENSMUST00000069451.10	ENSMUSG00000055737	Ghr	Ghr-201	1.46373	0.401844	0.0792766	0.109053	Unchanged	NA
ENSMUST00000029717.3	ENSMUSG00000028076	Cd1d1	Cd1d1-201	1.88288	0.622975	0.0792766	0.109053	Unchanged	NA
ENSMUST00000087927.10	ENSMUSG00000071064	Zfp827	Zfp827-201	0.444619	-0.994772	0.0792782	0.113537	Unchanged	NA
ENSMUST00000050101.8	ENSMUSG00000046351	Zfp322a	Zfp322a-201	0.973559	-0.0145874	0.0792952	0.953696	Unchanged	NA
ENSMUST00000025930.9	ENSMUSG00000024974	Smc3	Smc3-201	1.02927	0.036344	0.0792952	0.854865	Unchanged	NA
ENSMUST00000141410.1	ENSMUSG00000024959	Bad	Bad-204	0.710782	-0.341266	0.0792995	0.165693	Unchanged	NA
ENSMUST00000102621.10	ENSMUSG00000027882	Stxbp3	Stxbp3-201	1.16194	0.141797	0.0793038	0.254729	Unchanged	NA
ENSMUST00000211247.1	ENSMUSG00000031592	Pcm1	Pcm1-204	1.38067	0.602299	0.0793081	0.109122	Unchanged	NA
ENSMUST00000228221.1	ENSMUSG00000046991	Wdr27	Wdr27-203	0.647533	-0.462026	0.0793157	0.136142	Unchanged	NA
ENSMUST00000226735.1	ENSMUSG00000002326	Gmpr2	Gmpr2-202	2.1253	1.07315	0.0793232	0.111971	Unchanged	NA
ENSMUST00000072971.12	ENSMUSG00000037685	Atp8a1	Atp8a1-202	1.67547	2.84018	0.0793232	0.109162	Unchanged	NA
ENSMUST00000156906.1	ENSMUSG00000029061	Mmp23	Mmp23-204	0.76165	-0.251059	0.0793232	0.292333	Unchanged	NA
ENSMUST00000183146.1	ENSMUSG00000098134	Rnf113a2	Rnf113a2-201	0.865078	-0.121286	0.0793643	0.508311	Unchanged	NA
ENSMUST00000206766.1	ENSMUSG00000040824	Snrpd2	Snrpd2-202	0.530204	-0.733309	0.0793652	0.123796	Unchanged	NA
ENSMUST00000063886.3	ENSMUSG00000052155	Acvr2a	Acvr2a-201	0.917015	-0.0793817	0.0794016	0.639696	Unchanged	NA
ENSMUST00000166109.7	ENSMUSG00000021417	Eci2	Eci2-206	0.757084	-0.266035	0.0794018	0.228103	Unchanged	NA
ENSMUST00000228781.1	ENSMUSG00000022556	Hsf1	Hsf1-212	0.754048	-0.305595	0.0794393	0.222756	Unchanged	NA
ENSMUST00000041190.16	ENSMUSG00000037570	Mcrs1	Mcrs1-201	1.18079	0.187531	0.0794664	0.172818	Unchanged	NA
ENSMUST00000002889.4	ENSMUSG00000002812	Flii	Flii-201	1.05662	0.0579502	0.0795031	0.743336	Unchanged	NA
ENSMUST00000007042.5	ENSMUSG00000024474	Ik	Ik-201	1.00881	0.0174723	0.0795257	0.938582	Unchanged	NA
ENSMUST00000138420.1	ENSMUSG00000056952	Tatdn2	Tatdn2-203	0.240051	-1.73176	0.0795333	0.106455	Unchanged	NA
ENSMUST00000186467.1	ENSMUSG00000025911	Adhfe1	Adhfe1-204	1.56369	0.52896	0.0795495	0.112211	Unchanged	NA
ENSMUST00000109426.2	ENSMUSG00000021662	Arhgef28	Arhgef28-201	0.833294	-0.179115	0.0795495	0.154916	Unchanged	NA
ENSMUST00000139093.7	ENSMUSG00000020472	Zkscan17	Zkscan17-205	0.592577	-0.699574	0.0795495	0.109606	Unchanged	NA
ENSMUST00000099277.11	ENSMUSG00000041685	Fcho2	Fcho2-202	0.670293	-0.542349	0.0795525	0.112329	Unchanged	NA
ENSMUST00000025680.4	ENSMUSG00000024768	Lipf	Lipf-201	3.42091	1.11186	0.079554	0.113537	Unchanged	NA
ENSMUST00000065418.6	ENSMUSG00000027935	Rab13	Rab13-201	0.905271	-0.0762294	0.0795577	0.677794	Unchanged	NA
ENSMUST00000026568.9	ENSMUSG00000025495	Ptdss2	Ptdss2-201	1.10795	0.0963289	0.0795625	0.534005	Unchanged	NA
ENSMUST00000200812.1	ENSMUSG00000039904	Gpr37	Gpr37-202	0.529988	-0.679383	0.0795847	0.11737	Unchanged	NA
ENSMUST00000139643.7	ENSMUSG00000036833	Pnpla7	Pnpla7-207	0.42369	-0.881842	0.0795847	0.116452	Unchanged	NA
ENSMUST00000204613.1	ENSMUSG00000057230	Aak1	Aak1-208	2.65417	1.14408	0.0795847	0.115683	Unchanged	NA
ENSMUST00000025891.8	ENSMUSG00000024942	Capn1	Capn1-201	1.3222	0.343274	0.0796072	0.109766	Unchanged	NA
ENSMUST00000024817.13	ENSMUSG00000090083	Rnf8	Rnf8-201	1.14638	0.162779	0.0796072	0.353538	Unchanged	NA
ENSMUST00000032924.5	ENSMUSG00000030685	Kctd13	Kctd13-201	0.862989	-0.148125	0.0796072	0.440292	Unchanged	NA
ENSMUST00000209469.1	ENSMUSG00000056201	Cfl1	Cfl1-202	1.13635	0.116903	0.0796116	0.392881	Unchanged	NA
ENSMUST00000042988.6	ENSMUSG00000037526	Atg14	Atg14-201	0.918134	-0.0803261	0.0796932	0.679644	Unchanged	NA
ENSMUST00000058230.12	ENSMUSG00000038619	Ensa	Ensa-202	0.75771	-0.253752	0.0796932	0.109921	Unchanged	NA
ENSMUST00000028137.9	ENSMUSG00000026798	Coq4	Coq4-201	1.14901	0.14696	0.0797074	0.475124	Unchanged	NA
ENSMUST00000042390.4	ENSMUSG00000036646	Man1b1	Man1b1-201	1.14501	0.127596	0.0797295	0.324447	Unchanged	NA
ENSMUST00000019931.11	ENSMUSG00000019796	Lrp11	Lrp11-201	1.9046	0.641979	0.0797777	0.122314	Unchanged	NA
ENSMUST00000106429.5	ENSMUSG00000054091	1810037I17Rik	1810037I17Rik-201	0.824771	-0.167273	0.0797777	0.150286	Unchanged	NA
ENSMUST00000229554.1	NA	NA	NA	1.9046	0.641979	0.0797777	0.122314	Unchanged	NA
ENSMUST00000009036.10	ENSMUSG00000008892	Vdac3	Vdac3-201	1.07408	0.0696819	0.0798044	0.672765	Unchanged	NA
ENSMUST00000170261.1	ENSMUSG00000022562	Oplah	Oplah-208	0.383246	-0.895872	0.0798044	0.115803	Unchanged	NA
ENSMUST00000090569.9	ENSMUSG00000068749	Psma5	Psma5-201	1.04301	0.046631	0.0798044	0.802204	Unchanged	NA
ENSMUST00000096639.11	ENSMUSG00000070426	Rnf121	Rnf121-202	1.05895	0.0600602	0.07982	0.747691	Unchanged	NA
ENSMUST00000168005.7	ENSMUSG00000031024	Denn2b	Denn2b-204	0.766612	-0.268097	0.0798207	0.110362	Unchanged	NA
ENSMUST00000206953.1	ENSMUSG00000030678	Maz	Maz-206	0.769299	-0.246119	0.0798207	0.260979	Unchanged	NA
ENSMUST00000047704.7	ENSMUSG00000041491	Cep78	Cep78-201	1.11094	0.116808	0.0798212	0.557974	Unchanged	NA
ENSMUST00000221156.1	ENSMUSG00000021413	Prpf4b	Prpf4b-205	0.543527	-0.603222	0.0798588	0.121349	Unchanged	NA
ENSMUST00000114153.1	ENSMUSG00000015289	Lage3	Lage3-203	0.628128	-0.495339	0.0798588	0.118111	Unchanged	NA
ENSMUST00000210503.1	ENSMUSG00000002781	Tmem143	Tmem143-207	3.88065	1.38554	0.0798588	0.112286	Unchanged	NA
ENSMUST00000038474.13	ENSMUSG00000039356	Exosc2	Exosc2-201	0.923309	-0.0663211	0.0798642	0.746856	Unchanged	NA
ENSMUST00000047232.13	ENSMUSG00000042410	Agps	Agps-201	1.12539	0.109828	0.0798901	0.428438	Unchanged	NA
ENSMUST00000009174.14	ENSMUSG00000009030	Pdcl	Pdcl-201	1.16445	0.146441	0.0798907	0.281059	Unchanged	NA
ENSMUST00000030669.7	ENSMUSG00000028854	Slc9a1	Slc9a1-201	0.933966	-0.0629834	0.0798907	0.716848	Unchanged	NA
ENSMUST00000166711.7	ENSMUSG00000022407	Adsl	Adsl-205	1.07689	0.0775462	0.0799133	0.689392	Unchanged	NA
ENSMUST00000169035.7	ENSMUSG00000039782	Cpeb2	Cpeb2-205	3.71899	1.30515	0.0799305	0.108203	Unchanged	NA
ENSMUST00000181767.7	ENSMUSG00000097333	Zfp87	Zfp87-204	0.889527	-0.111713	0.0799668	0.609314	Unchanged	NA
ENSMUST00000036904.6	ENSMUSG00000037075	Rnf139	Rnf139-201	1.06779	0.0688727	0.0799838	0.67785	Unchanged	NA
ENSMUST00000115371.7	ENSMUSG00000034681	Rnps1	Rnps1-202	0.919445	-0.101576	0.0800158	0.523625	Unchanged	NA
ENSMUST00000185676.6	ENSMUSG00000026234	Ncl	Ncl-202	1.08244	0.100743	0.0800158	0.513477	Unchanged	NA
ENSMUST00000230709.1	ENSMUSG00000022500	Litaf	Litaf-205	0.539258	-0.604868	0.0800726	0.144185	Unchanged	NA
ENSMUST00000041591.15	ENSMUSG00000022425	Enpp2	Enpp2-201	1.18088	0.184532	0.0800726	0.229761	Unchanged	NA
ENSMUST00000232263.1	ENSMUSG00000022855	Senp2	Senp2-206	0.877676	-0.126359	0.0800726	0.505975	Unchanged	NA
ENSMUST00000102899.9	ENSMUSG00000015776	Med22	Med22-202	1.06706	0.0636961	0.0800726	0.702229	Unchanged	NA
ENSMUST00000216457.1	ENSMUSG00000054320	Lrrc36	Lrrc36-205	0.364847	-1.44153	0.0800726	0.110648	Unchanged	NA
ENSMUST00000041095.13	ENSMUSG00000078651	Aoc2	Aoc2-201	0.785354	-0.237936	0.0800726	0.281984	Unchanged	NA
ENSMUST00000044789.9	ENSMUSG00000090084	Srpx	Srpx-201	0.665407	-0.382287	0.0801165	0.110712	Unchanged	NA
ENSMUST00000050880.7	ENSMUSG00000039908	Slc26a11	Slc26a11-201	1.20617	0.183208	0.080124	0.253784	Unchanged	NA
ENSMUST00000094604.8	ENSMUSG00000027207	Galk2	Galk2-202	1.01916	0.0220426	0.0801524	0.923673	Unchanged	NA
ENSMUST00000084497.11	ENSMUSG00000030965	Abraxas2	Abraxas2-201	1.16227	0.147865	0.0801665	0.325744	Unchanged	NA
ENSMUST00000162418.1	ENSMUSG00000025907	Rb1cc1	Rb1cc1-215	0.702797	-0.371092	0.0801895	0.193826	Unchanged	NA
ENSMUST00000125819.8	ENSMUSG00000034708	Grn	Grn-203	0.399567	-1.26766	0.0802265	0.110913	Unchanged	NA
ENSMUST00000031565.14	ENSMUSG00000029581	Fscn1	Fscn1-201	0.586145	-0.559292	0.0802265	0.110913	Unchanged	NA
ENSMUST00000210867.1	ENSMUSG00000040189	Odad1	Odad1-204	0.412755	-1.24118	0.0802435	0.110922	Unchanged	NA
ENSMUST00000020931.5	ENSMUSG00000020608	Smc6	Smc6-201	1.30472	0.316343	0.0802841	0.110933	Unchanged	NA
ENSMUST00000106471.8	ENSMUSG00000030869	Ndufab1	Ndufab1-202	0.650701	-0.585853	0.0802904	0.12415	Unchanged	NA
ENSMUST00000231003.1	ENSMUSG00000022685	Parn	Parn-205	0.450667	-1.2328	0.0802945	0.111368	Unchanged	NA
ENSMUST00000209601.1	ENSMUSG00000031711	Zfp330	Zfp330-203	0.76169	-0.295863	0.0802945	0.209207	Unchanged	NA
ENSMUST00000024932.11	ENSMUSG00000024121	Atp6v0c	Atp6v0c-201	1.10696	0.103295	0.0803395	0.507498	Unchanged	NA
ENSMUST00000102602.7	ENSMUSG00000049299	Trappc1	Trappc1-203	1.20239	0.179705	0.0803395	0.164452	Unchanged	NA
ENSMUST00000224491.1	ENSMUSG00000042567	Nek10	Nek10-206	1.54783	0.636991	0.0803832	0.111099	Unchanged	NA
ENSMUST00000225963.1	ENSMUSG00000024982	Zdhhc6	Zdhhc6-210	0.413688	-0.802929	0.0803832	0.112354	Unchanged	NA
ENSMUST00000022781.7	ENSMUSG00000022174	Dad1	Dad1-201	1.12633	0.12719	0.0804079	0.326477	Unchanged	NA
ENSMUST00000005003.11	ENSMUSG00000004880	Lbr	Lbr-201	0.85705	-0.143476	0.0804269	0.351616	Unchanged	NA
ENSMUST00000099934.10	ENSMUSG00000019823	Mical1	Mical1-202	0.284802	-2.25469	0.0804752	0.111232	Unchanged	NA
ENSMUST00000036381.9	ENSMUSG00000034190	Chmp7	Chmp7-201	1.11088	0.107837	0.0804948	0.444262	Unchanged	NA
ENSMUST00000173628.7	ENSMUSG00000059714	Flot1	Flot1-208	1.79546	0.627836	0.0804948	0.111641	Unchanged	NA
ENSMUST00000097836.9	ENSMUSG00000028759	Hp1bp3	Hp1bp3-202	0.77	-0.237212	0.0804948	0.111286	Unchanged	NA
ENSMUST00000044492.9	ENSMUSG00000040407	Akap9	Akap9-201	1.1329	0.145061	0.0805375	0.241416	Unchanged	NA
ENSMUST00000097773.3	ENSMUSG00000073700	Klhl21	Klhl21-201	0.887381	-0.0874708	0.0805375	0.576108	Unchanged	NA
ENSMUST00000110013.9	ENSMUSG00000031805	Jak3	Jak3-203	1.74583	2.11206	0.0805488	0.111362	Unchanged	NA
ENSMUST00000048715.8	ENSMUSG00000038236	Hoxa7	Hoxa7-201	0.746122	-0.279369	0.0805813	0.111377	Unchanged	NA
ENSMUST00000015124.14	ENSMUSG00000014980	Tsen15	Tsen15-201	1.19023	0.1893	0.0805911	0.288259	Unchanged	NA
ENSMUST00000021929.9	ENSMUSG00000021476	Habp4	Habp4-201	0.920247	-0.08128	0.0806146	0.647558	Unchanged	NA
ENSMUST00000058538.6	ENSMUSG00000030259	Rassf8	Rassf8-202	0.717693	-0.335675	0.0806158	0.111439	Unchanged	NA
ENSMUST00000019876.11	ENSMUSG00000019732	Calr3	Calr3-201	0.734678	-0.292885	0.0806266	0.230713	Unchanged	NA
ENSMUST00000113302.9	ENSMUSG00000033475	Tomm6	Tomm6-202	1.21264	0.188662	0.0806298	0.111762	Unchanged	NA
ENSMUST00000044746.4	ENSMUSG00000040429	Mterf1a	Mterf1a-201	0.757687	-0.285385	0.0806742	0.241942	Unchanged	NA
ENSMUST00000122402.2	ENSMUSG00000034066	Farp2	Farp2-202	2.03958	0.908535	0.0806742	0.111575	Unchanged	NA
ENSMUST00000206389.1	ENSMUSG00000042797	Aqp11	Aqp11-205	1.28884	0.254316	0.0806742	0.184186	Unchanged	NA
ENSMUST00000166171.7	ENSMUSG00000074656	Eif2s2	Eif2s2-205	1.40669	0.384431	0.0806742	0.121918	Unchanged	NA
ENSMUST00000018094.12	ENSMUSG00000017950	Hnf4a	Hnf4a-201	0.331386	-2.26473	0.0806742	0.111575	Unchanged	NA
ENSMUST00000025679.10	ENSMUSG00000024767	Otub1	Otub1-201	0.983447	-0.0207215	0.0806849	0.925702	Unchanged	NA
ENSMUST00000156852.1	ENSMUSG00000062198	2700097O09Rik	2700097O09Rik-203	0.850504	-0.176851	0.0806849	0.407587	Unchanged	NA
ENSMUST00000102980.10	ENSMUSG00000001642	Akr1b3	Akr1b3-201	1.27045	0.23143	0.0806849	0.111641	Unchanged	NA
ENSMUST00000054145.7	ENSMUSG00000049106	Dcaf5	Dcaf5-201	0.989751	-0.00582989	0.0806849	0.9815	Unchanged	NA
ENSMUST00000182085.7	ENSMUSG00000026014	Raph1	Raph1-206	2.51279	1.41065	0.0806849	0.113446	Unchanged	NA
ENSMUST00000022189.8	ENSMUSG00000021681	Aggf1	Aggf1-201	0.997437	0.00122647	0.0806849	0.996229	Unchanged	NA
ENSMUST00000174442.1	ENSMUSG00000041354	Rgl2	Rgl2-211	0.570211	-0.53034	0.0806849	0.139564	Unchanged	NA
ENSMUST00000089497.6	ENSMUSG00000030056	Isy1	Isy1-201	0.952176	-0.0440728	0.0806849	0.837823	Unchanged	NA
ENSMUST00000054344.10	ENSMUSG00000035245	Eogt	Eogt-201	1.19256	0.168388	0.0806849	0.179728	Unchanged	NA
ENSMUST00000018909.3	ENSMUSG00000018765	Fxr2	Fxr2-201	0.996985	0.0103652	0.0806849	0.965499	Unchanged	NA
ENSMUST00000052183.6	ENSMUSG00000050213	Snip1	Snip1-201	0.916493	-0.0782577	0.0806849	0.684852	Unchanged	NA
ENSMUST00000029803.11	ENSMUSG00000028156	Eif4e	Eif4e-201	1.18626	0.155007	0.0806849	0.199927	Unchanged	NA
ENSMUST00000170518.2	ENSMUSG00000090290	Tarbp1	Tarbp1-201	1.18967	0.166637	0.0806849	0.355964	Unchanged	NA
ENSMUST00000156844.7	ENSMUSG00000078875	Gm14419	Gm14419-203	1.82548	0.685177	0.0806849	0.113348	Unchanged	NA
ENSMUST00000137741.1	ENSMUSG00000039515	Ptpa	Ptpa-211	2.1133	1.00011	0.0807406	0.111802	Unchanged	NA
ENSMUST00000046404.7	ENSMUSG00000041712	Ubr7	Ubr7-201	0.997548	0.0058909	0.0807591	0.9815	Unchanged	NA
ENSMUST00000092640.5	ENSMUSG00000013846	St3gal1	St3gal1-201	0.583673	-0.631081	0.0807611	0.114117	Unchanged	NA
ENSMUST00000041314.14	ENSMUSG00000037058	Paip2	Paip2-201	1.09992	0.105969	0.0807846	0.46746	Unchanged	NA
ENSMUST00000052249.6	ENSMUSG00000041632	Mrps27	Mrps27-201	1.10983	0.104582	0.0807882	0.513805	Unchanged	NA
ENSMUST00000153290.7	ENSMUSG00000006205	Htra1	Htra1-205	1.34191	0.285034	0.0807955	0.111906	Unchanged	NA
ENSMUST00000225990.1	ENSMUSG00000069089	Cdk7	Cdk7-205	1.16181	0.165132	0.0808056	0.391037	Unchanged	NA
ENSMUST00000031061.11	ENSMUSG00000029169	Dhx15	Dhx15-201	1.0762	0.0683773	0.0808056	0.676648	Unchanged	NA
ENSMUST00000030884.9	ENSMUSG00000029020	Mfn2	Mfn2-201	1.45685	0.623042	0.0808302	0.111952	Unchanged	NA
ENSMUST00000042575.6	ENSMUSG00000036822	Topors	Topors-201	0.993543	0.0126377	0.0808323	0.959275	Unchanged	NA
ENSMUST00000188685.6	ENSMUSG00000056019	Zfp709	Zfp709-203	0.848856	-0.171316	0.0808323	0.354269	Unchanged	NA
ENSMUST00000004222.13	ENSMUSG00000022702	Hira	Hira-201	1.24459	0.289355	0.0808372	0.111971	Unchanged	NA
ENSMUST00000193636.5	ENSMUSG00000026718	Stam	Stam-209	1.06635	0.0577316	0.0808662	0.778905	Unchanged	NA
ENSMUST00000121787.7	ENSMUSG00000024163	Mapk8ip3	Mapk8ip3-208	0.815499	-0.199444	0.0808662	0.177349	Unchanged	NA
ENSMUST00000108205.8	ENSMUSG00000059975	Zfp74	Zfp74-202	1.11221	0.0980187	0.0808662	0.635562	Unchanged	NA
ENSMUST00000208190.1	ENSMUSG00000059119	Nap1l4	Nap1l4-206	1.16854	0.153249	0.0808662	0.279582	Unchanged	NA
ENSMUST00000120129.8	ENSMUSG00000054280	Prr14l	Prr14l-201	1.09701	0.0973594	0.0808675	0.536329	Unchanged	NA
ENSMUST00000159807.7	ENSMUSG00000020231	Dip2a	Dip2a-204	0.748724	-0.343122	0.0808824	0.142781	Unchanged	NA
ENSMUST00000129632.7	ENSMUSG00000068039	Tcp1	Tcp1-202	0.77467	-0.256271	0.0809001	0.131612	Unchanged	NA
ENSMUST00000052761.8	ENSMUSG00000002010	Idh3g	Idh3g-201	1.17008	0.15456	0.0809001	0.224922	Unchanged	NA
ENSMUST00000075872.3	ENSMUSG00000062627	Mysm1	Mysm1-201	1.17108	0.177978	0.0809001	0.327011	Unchanged	NA
ENSMUST00000025751.9	ENSMUSG00000024831	Ighmbp2	Ighmbp2-201	0.842624	-0.17353	0.080909	0.380106	Unchanged	NA
ENSMUST00000133166.1	ENSMUSG00000038861	Pi4kb	Pi4kb-204	0.605424	-0.558454	0.080909	0.119673	Unchanged	NA
ENSMUST00000020049.8	ENSMUSG00000019897	Ccdc59	Ccdc59-201	0.887893	-0.111053	0.080909	0.54739	Unchanged	NA
ENSMUST00000085814.4	ENSMUSG00000020647	Ncoa1	Ncoa1-201	1.09721	0.0903284	0.0809177	0.542689	Unchanged	NA
ENSMUST00000162648.2	ENSMUSG00000036955	Kifbp	Kifbp-207	0.362327	-1.59821	0.0809476	0.112267	Unchanged	NA
ENSMUST00000025278.7	ENSMUSG00000024414	Mrpl27	Mrpl27-201	1.1167	0.11262	0.0809668	0.413123	Unchanged	NA
ENSMUST00000118987.1	ENSMUSG00000039741	Bahcc1	Bahcc1-202	0.495865	-2.35585	0.0809731	0.112286	Unchanged	NA
ENSMUST00000151283.1	ENSMUSG00000026315	Serpinb8	Serpinb8-204	2.23429	1.20964	0.0809759	0.112288	Unchanged	NA
ENSMUST00000087933.9	ENSMUSG00000041763	Tpp2	Tpp2-201	1.43236	0.384991	0.0809815	0.122126	Unchanged	NA
ENSMUST00000058615.9	ENSMUSG00000041777	Cir1	Cir1-201	0.9027	-0.0945103	0.0809815	0.535104	Unchanged	NA
ENSMUST00000099735.5	ENSMUSG00000075054	Yae1d1	Yae1d1-201	1.05456	0.0478479	0.0810027	0.82194	Unchanged	NA
ENSMUST00000025393.13	ENSMUSG00000024515	Smad4	Smad4-201	1.09981	0.101312	0.0810027	0.474552	Unchanged	NA
ENSMUST00000058089.12	ENSMUSG00000027593	Raly	Raly-202	1.1284	0.116844	0.0810027	0.42644	Unchanged	NA
ENSMUST00000131112.1	ENSMUSG00000026921	Egfl7	Egfl7-203	0.358318	-0.991807	0.0810114	0.11513	Unchanged	NA
ENSMUST00000023061.6	ENSMUSG00000022426	Josd1	Josd1-201	1.054	0.0713443	0.0810674	0.6594	Unchanged	NA
ENSMUST00000119467.1	ENSMUSG00000082292	Gm12250	Gm12250-201	0.571913	-0.604128	0.0811065	0.112516	Unchanged	NA
ENSMUST00000187522.1	ENSMUSG00000026409	Pfkfb2	Pfkfb2-209	0.723709	-0.344824	0.0811307	0.11255	Unchanged	NA
ENSMUST00000148636.1	ENSMUSG00000020289	Nprl3	Nprl3-215	0.782456	-0.270685	0.0811384	0.242113	Unchanged	NA
ENSMUST00000141308.7	ENSMUSG00000027615	Hps3	Hps3-209	0.890316	-0.145583	0.0811599	0.46971	Unchanged	NA
ENSMUST00000026888.10	ENSMUSG00000025782	Taf3	Taf3-201	1.23583	0.218325	0.0811599	0.230048	Unchanged	NA
ENSMUST00000107720.8	ENSMUSG00000061455	Stx17	Stx17-202	0.973114	-0.0275286	0.0811599	0.896004	Unchanged	NA
ENSMUST00000023064.8	ENSMUSG00000022428	Cby1	Cby1-201	1.15257	0.158915	0.0811599	0.350886	Unchanged	NA
ENSMUST00000189185.1	ENSMUSG00000100967	Gm29666	Gm29666-201	0.823315	-0.187829	0.0811599	0.344256	Unchanged	NA
ENSMUST00000062405.7	ENSMUSG00000049892	Rasd1	Rasd1-201	0.424776	-0.637448	0.0811599	0.112654	Unchanged	NA
ENSMUST00000020835.15	ENSMUSG00000020525	Ppm1d	Ppm1d-201	0.918096	-0.0825493	0.0811599	0.679713	Unchanged	NA
ENSMUST00000116495.7	ENSMUSG00000079317	Trappc2	Trappc2-203	1.39104	0.410206	0.0811752	0.113573	Unchanged	NA
ENSMUST00000176553.1	ENSMUSG00000029647	Pan3	Pan3-207	0.175195	-2.08384	0.0811752	0.112702	Unchanged	NA
ENSMUST00000162386.7	ENSMUSG00000029823	Luc7l2	Luc7l2-209	0.440825	-1.63757	0.08121	0.106396	Unchanged	NA
ENSMUST00000027103.6	ENSMUSG00000025962	Fastkd2	Fastkd2-201	1.52111	0.421286	0.08121	0.168314	Unchanged	NA
ENSMUST00000029013.9	ENSMUSG00000027509	Rae1	Rae1-201	0.954482	-0.0469314	0.08121	0.809556	Unchanged	NA
ENSMUST00000088716.11	ENSMUSG00000032481	Smarcc1	Smarcc1-201	0.981066	-0.0154	0.0812549	0.946785	Unchanged	NA
ENSMUST00000063750.7	ENSMUSG00000017491	Rarb	Rarb-201	2.19729	1.17031	0.0813446	0.115391	Unchanged	NA
ENSMUST00000173086.1	ENSMUSG00000075279	Mrpl23-ps1	Mrpl23-ps1-201	0.887535	-0.113085	0.0813446	0.469796	Unchanged	NA
ENSMUST00000035092.6	ENSMUSG00000032508	Myd88	Myd88-201	0.952796	-0.0493124	0.0813446	0.804326	Unchanged	NA
ENSMUST00000081726.12	ENSMUSG00000028886	Eya3	Eya3-203	1.16794	0.148023	0.0813778	0.380482	Unchanged	NA
ENSMUST00000109832.2	ENSMUSG00000017843	Ppp2r5c	Ppp2r5c-202	0.982491	-0.013232	0.0813844	0.955103	Unchanged	NA
ENSMUST00000088357.11	ENSMUSG00000004263	Atn1	Atn1-201	1.11549	0.096699	0.0813857	0.509814	Unchanged	NA
ENSMUST00000070731.10	ENSMUSG00000021756	Il6st	Il6st-201	0.860316	-0.131718	0.0814208	0.345818	Unchanged	NA
ENSMUST00000028981.8	ENSMUSG00000027479	Mapre1	Mapre1-201	1.00027	-0.0021165	0.0814208	0.993786	Unchanged	NA
ENSMUST00000188247.6	ENSMUSG00000026245	Farsb	Farsb-203	3.57127	1.52411	0.0814232	0.114159	Unchanged	NA
ENSMUST00000042468.8	ENSMUSG00000037971	1110032A03Rik	1110032A03Rik-201	1.141	0.130981	0.0814486	0.440141	Unchanged	NA
ENSMUST00000176600.7	ENSMUSG00000029647	Pan3	Pan3-209	0.880353	-0.124799	0.0814574	0.465089	Unchanged	NA
ENSMUST00000111064.2	ENSMUSG00000020591	Ntsr2	Ntsr2-201	2.90784	1.13796	0.0814597	0.11327	Unchanged	NA
ENSMUST00000170208.1	ENSMUSG00000031755	Bbs2	Bbs2-202	0.505689	-0.995394	0.0814597	0.11327	Unchanged	NA
ENSMUST00000120789.7	ENSMUSG00000029209	Gnpda2	Gnpda2-202	1.91106	1.46603	0.0814597	0.115582	Unchanged	NA
ENSMUST00000034351.7	ENSMUSG00000031880	Rrad	Rrad-201	1.50724	0.390519	0.0814597	0.11327	Unchanged	NA
ENSMUST00000150350.8	ENSMUSG00000074129	Rpl13a	Rpl13a-201	1.25134	0.218188	0.0814958	0.113323	Unchanged	NA
ENSMUST00000115487.2	ENSMUSG00000010205	Raver1	Raver1-201	1.09512	0.0909747	0.0814994	0.554732	Unchanged	NA
ENSMUST00000048688.6	ENSMUSG00000042211	Fbxo38	Fbxo38-201	0.947871	-0.0450629	0.0814994	0.811504	Unchanged	NA
ENSMUST00000226398.1	ENSMUSG00000002496	Tsc2	Tsc2-205	18.6692	2.27553	0.0815876	0.113423	Unchanged	NA
ENSMUST00000202300.1	ENSMUSG00000106864	Gtf3c2	Gtf3c2-209	0.616806	-0.490041	0.0815908	0.173263	Unchanged	NA
ENSMUST00000162031.7	ENSMUSG00000058407	Txndc9	Txndc9-201	1.15513	0.127813	0.0816354	0.472163	Unchanged	NA
ENSMUST00000058534.6	ENSMUSG00000045248	Med26	Med26-201	0.830555	-0.189105	0.0816354	0.298653	Unchanged	NA
ENSMUST00000053287.5	ENSMUSG00000051306	Usp42	Usp42-201	0.901121	-0.0955843	0.0816354	0.609313	Unchanged	NA
ENSMUST00000100538.3	ENSMUSG00000075600	Zc3h3	Zc3h3-201	0.937832	-0.0706211	0.0816464	0.742815	Unchanged	NA
ENSMUST00000169707.7	ENSMUSG00000011960	Ccnt1	Ccnt1-208	0.969667	-0.0242327	0.0816672	0.911336	Unchanged	NA
ENSMUST00000036156.5	ENSMUSG00000033365	Ipo13	Ipo13-201	1.13026	0.125299	0.0816672	0.342628	Unchanged	NA
ENSMUST00000071869.11	ENSMUSG00000022565	Plec	Plec-203	0.679542	-1.79758	0.0816926	0.114099	Unchanged	NA
ENSMUST00000161567.7	ENSMUSG00000026335	Pam	Pam-210	1.529	0.378966	0.0816926	0.113573	Unchanged	NA
ENSMUST00000085774.10	ENSMUSG00000039683	Sdk1	Sdk1-202	1.44109	0.398327	0.0816926	0.113573	Unchanged	NA
ENSMUST00000100572.9	ENSMUSG00000022372	Sla	Sla-201	1.5947	0.406229	0.0817112	0.113603	Unchanged	NA
ENSMUST00000192934.1	ENSMUSG00000079442	St6galnac4	St6galnac4-205	0.644501	-0.38593	0.081721	0.214291	Unchanged	NA
ENSMUST00000008579.13	ENSMUSG00000008435	Rdh13	Rdh13-201	1.0894	0.075556	0.0817852	0.68105	Unchanged	NA
ENSMUST00000202393.1	ENSMUSG00000039130	Zc3hc1	Zc3hc1-211	0.584846	-0.669313	0.0817852	0.116259	Unchanged	NA
ENSMUST00000041633.14	ENSMUSG00000037321	Tap1	Tap1-201	0.235031	-2.12346	0.0817852	0.113726	Unchanged	NA
ENSMUST00000216063.1	ENSMUSG00000047036	Zfp445	Zfp445-206	0.93362	-0.0585184	0.0817852	0.737941	Unchanged	NA
ENSMUST00000155829.1	ENSMUSG00000027339	Rassf2	Rassf2-205	1.43875	0.379787	0.0817936	0.200852	Unchanged	NA
ENSMUST00000021101.3	ENSMUSG00000020755	Sap30bp	Sap30bp-201	2.24553	1.70897	0.0817936	0.113747	Unchanged	NA
ENSMUST00000107302.7	ENSMUSG00000017801	Mlx	Mlx-202	1.33938	0.240882	0.081828	0.113784	Unchanged	NA
ENSMUST00000194832.1	ENSMUSG00000026626	Ppp2r5a	Ppp2r5a-205	0.460144	-0.733755	0.081828	0.113784	Unchanged	NA
ENSMUST00000106387.8	ENSMUSG00000061878	Sphk1	Sphk1-205	1.13891	1.37904	0.081828	0.113784	Unchanged	NA
ENSMUST00000153739.8	ENSMUSG00000067786	Nnat	Nnat-205	0.458404	-0.911243	0.081828	0.113784	Unchanged	NA
ENSMUST00000170694.8	ENSMUSG00000093979	Gm2237	Gm2237-202	0.54844	-0.793063	0.0818401	0.113843	Unchanged	NA
ENSMUST00000019882.15	ENSMUSG00000019738	Polr2i	Polr2i-201	0.786086	-0.229597	0.0818401	0.283902	Unchanged	NA
ENSMUST00000107413.1	ENSMUSG00000047824	Pygo2	Pygo2-202	0.806598	-0.219861	0.0818401	0.118107	Unchanged	NA
ENSMUST00000113037.9	ENSMUSG00000057110	Cntrl	Cntrl-206	0.81006	-0.202779	0.0818401	0.284259	Unchanged	NA
ENSMUST00000135780.1	ENSMUSG00000014592	Camta1	Camta1-206	0.733477	-0.318633	0.0818401	0.207572	Unchanged	NA
ENSMUST00000017946.5	ENSMUSG00000017802	Retreg3	Retreg3-201	1.04687	0.0498306	0.0818401	0.785313	Unchanged	NA
ENSMUST00000034458.8	ENSMUSG00000089704	Galnt2	Galnt2-201	1.70282	0.483191	0.0818629	0.113889	Unchanged	NA
ENSMUST00000071804.9	ENSMUSG00000056383	AI987944	AI987944-201	1.24431	0.216836	0.081868	0.237575	Unchanged	NA
ENSMUST00000028944.3	ENSMUSG00000027452	Acss1	Acss1-201	1.17263	0.176221	0.081868	0.214978	Unchanged	NA
ENSMUST00000029382.12	ENSMUSG00000027804	Ppid	Ppid-201	1.1253	0.103605	0.0819159	0.498288	Unchanged	NA
ENSMUST00000128764.8	ENSMUSG00000021963	Sap18	Sap18-204	1.07881	0.0738748	0.0819178	0.668939	Unchanged	NA
ENSMUST00000140575.7	ENSMUSG00000086316	Nbdy	Nbdy-201	1.14866	0.156634	0.0819278	0.260275	Unchanged	NA
ENSMUST00000026169.6	ENSMUSG00000025169	Ogfod3	Ogfod3-201	0.925121	-0.0780046	0.0819278	0.672924	Unchanged	NA
ENSMUST00000218630.1	ENSMUSG00000035673	Sbno2	Sbno2-207	1.35408	0.285216	0.0820035	0.131273	Unchanged	NA
ENSMUST00000034233.14	ENSMUSG00000031781	Ciapin1	Ciapin1-201	1.14918	0.13734	0.0820543	0.420668	Unchanged	NA
ENSMUST00000163433.7	ENSMUSG00000054302	Eapp	Eapp-206	1.15568	0.146214	0.0820603	0.383534	Unchanged	NA
ENSMUST00000085350.10	ENSMUSG00000034563	Ccpg1	Ccpg1-202	1.10121	0.108728	0.082066	0.465351	Unchanged	NA
ENSMUST00000059596.7	ENSMUSG00000046058	Eid2	Eid2-201	0.897663	-0.0995515	0.0820783	0.637125	Unchanged	NA
ENSMUST00000078803.4	ENSMUSG00000115987	Vps28	Vps28-201	1.09448	0.0929444	0.0820788	0.540027	Unchanged	NA
ENSMUST00000151573.2	ENSMUSG00000047248	C2cd3	C2cd3-206	0.38328	-1.02604	0.0822317	0.117655	Unchanged	NA
ENSMUST00000016553.4	ENSMUSG00000016409	Nkap	Nkap-201	0.931112	-0.0683489	0.0822447	0.71507	Unchanged	NA
ENSMUST00000120432.2	ENSMUSG00000012519	Mlkl	Mlkl-202	1.43096	0.368581	0.0822447	0.139367	Unchanged	NA
ENSMUST00000128650.7	ENSMUSG00000020937	Plcd3	Plcd3-203	0.654669	-0.485633	0.0822922	0.117168	Unchanged	NA
ENSMUST00000103102.9	ENSMUSG00000097487	Ptges3l	Ptges3l-202	1.67216	0.501858	0.0823241	0.116789	Unchanged	NA
ENSMUST00000212772.1	ENSMUSG00000014786	Slc9a5	Slc9a5-202	0.695014	-0.317636	0.0823917	0.227675	Unchanged	NA
ENSMUST00000106142.7	ENSMUSG00000043962	Thrap3	Thrap3-203	1.3926	0.383213	0.0823917	0.114635	Unchanged	NA
ENSMUST00000087026.12	ENSMUSG00000067148	Polr1c	Polr1c-201	1.11145	0.0994649	0.0823965	0.541019	Unchanged	NA
ENSMUST00000075856.10	ENSMUSG00000054611	Kdm2a	Kdm2a-202	0.947355	-0.0557926	0.0824001	0.755107	Unchanged	NA
ENSMUST00000002502.11	ENSMUSG00000002428	Hltf	Hltf-201	1.21311	0.202604	0.0824001	0.191722	Unchanged	NA
ENSMUST00000139148.1	ENSMUSG00000004105	Angptl2	Angptl2-202	0.596997	-0.519386	0.0824001	0.114679	Unchanged	NA
ENSMUST00000159365.7	ENSMUSG00000045875	Adra1a	Adra1a-203	1.66258	0.737462	0.0824001	0.114679	Unchanged	NA
ENSMUST00000159903.1	ENSMUSG00000045962	Wnk1	Wnk1-208	0.938138	-0.0702928	0.0824001	0.674238	Unchanged	NA
ENSMUST00000228421.1	ENSMUSG00000041935	AW549877	AW549877-202	2.2859	0.782998	0.0824179	0.129678	Unchanged	NA
ENSMUST00000037992.14	ENSMUSG00000034616	Ssh3	Ssh3-201	0.815512	-0.204306	0.0824179	0.149841	Unchanged	NA
ENSMUST00000035721.13	ENSMUSG00000039449	Prpf18	Prpf18-201	1.02599	0.0337104	0.0824179	0.872906	Unchanged	NA
ENSMUST00000045743.12	ENSMUSG00000038205	Prkab2	Prkab2-201	1.2769	0.294542	0.0824179	0.114713	Unchanged	NA
ENSMUST00000004389.5	ENSMUSG00000072772	Grcc10	Grcc10-201	0.785894	-0.214987	0.0824603	0.114791	Unchanged	NA
ENSMUST00000009321.10	ENSMUSG00000022718	Dgcr8	Dgcr8-201	0.89943	-0.108387	0.0824948	0.573769	Unchanged	NA
ENSMUST00000209507.1	ENSMUSG00000031545	Gpat4	Gpat4-202	2.0236	1.35041	0.0824948	0.114866	Unchanged	NA
ENSMUST00000172782.1	ENSMUSG00000061232	H2-K1	H2-K1-204	0.55288	-0.575173	0.0824948	0.143562	Unchanged	NA
ENSMUST00000202260.4	NA	NA	NA	0.89943	-0.108387	0.0824948	0.573769	Unchanged	NA
ENSMUST00000156700.1	ENSMUSG00000034327	Kctd9	Kctd9-206	1.30018	0.250505	0.0824984	0.114876	Unchanged	NA
ENSMUST00000035099.8	ENSMUSG00000032513	Gorasp1	Gorasp1-201	1.10847	0.107676	0.0824984	0.461681	Unchanged	NA
ENSMUST00000072222.7	ENSMUSG00000057894	Zfp329	Zfp329-201	0.876271	-0.121467	0.0825128	0.450204	Unchanged	NA
ENSMUST00000019833.4	ENSMUSG00000019689	Fmc1	Fmc1-201	0.856948	-0.148638	0.0825128	0.332628	Unchanged	NA
ENSMUST00000034187.8	ENSMUSG00000031740	Mmp2	Mmp2-201	0.695335	-0.338892	0.0825128	0.114923	Unchanged	NA
ENSMUST00000230114.1	ENSMUSG00000056851	Pcbp2	Pcbp2-219	1.07684	0.105065	0.0825128	0.569926	Unchanged	NA
ENSMUST00000029256.8	ENSMUSG00000027706	Sec62	Sec62-201	1.04401	0.0452194	0.082514	0.816106	Unchanged	NA
ENSMUST00000137837.1	ENSMUSG00000028617	Lrrc42	Lrrc42-202	0.315646	-1.71396	0.0825224	0.114971	Unchanged	NA
ENSMUST00000020488.8	ENSMUSG00000020255	D10Wsu102e	D10Wsu102e-201	1.06384	0.0677775	0.0825326	0.726124	Unchanged	NA
ENSMUST00000076813.7	ENSMUSG00000062054	Iah1	Iah1-201	0.913387	-0.0819493	0.0825401	0.599536	Unchanged	NA
ENSMUST00000118365.2	ENSMUSG00000041849	Card6	Card6-201	1.12731	0.130282	0.0825629	0.517333	Unchanged	NA
ENSMUST00000118936.7	ENSMUSG00000033416	Gucd1	Gucd1-202	1.14546	0.117299	0.0825668	0.391731	Unchanged	NA
ENSMUST00000056677.7	ENSMUSG00000046010	Zfp830	Zfp830-201	0.883097	-0.114066	0.0826195	0.582198	Unchanged	NA
ENSMUST00000061587.12	ENSMUSG00000043964	Orai3	Orai3-201	0.9335	-0.0704542	0.0826361	0.693461	Unchanged	NA
ENSMUST00000033075.13	ENSMUSG00000030805	Stx4a	Stx4a-201	0.86307	-0.121531	0.0826551	0.385948	Unchanged	NA
ENSMUST00000109687.8	ENSMUSG00000033088	Triobp	Triobp-201	0.907012	-0.100075	0.0826758	0.491476	Unchanged	NA
ENSMUST00000127316.7	ENSMUSG00000055371	Stam2	Stam2-202	3.26051	1.37937	0.0826758	0.112991	Unchanged	NA
ENSMUST00000078756.6	ENSMUSG00000064220	H2ac18	H2ac18-201	1.18342	0.315992	0.0826866	0.115261	Unchanged	NA
ENSMUST00000025053.8	ENSMUSG00000024212	Mllt1	Mllt1-201	1.08037	0.0638883	0.0826878	0.72137	Unchanged	NA
ENSMUST00000210840.1	ENSMUSG00000030894	Tpp1	Tpp1-206	1.23759	0.202378	0.0827099	0.169264	Unchanged	NA
ENSMUST00000034296.14	ENSMUSG00000031834	Pik3r2	Pik3r2-201	0.978945	-0.0208368	0.0827115	0.930148	Unchanged	NA
ENSMUST00000166382.4	ENSMUSG00000061898	Rbak	Rbak-203	0.705335	-0.338221	0.0827115	0.195633	Unchanged	NA
ENSMUST00000214106.1	NA	NA	NA	0.978945	-0.0208368	0.0827115	0.930148	Unchanged	NA
ENSMUST00000034499.9	ENSMUSG00000032002	Dcun1d5	Dcun1d5-201	0.916169	-0.086543	0.0827122	0.610977	Unchanged	NA
ENSMUST00000074653.4	ENSMUSG00000047466	8030462N17Rik	8030462N17Rik-201	1.1841	0.17436	0.0827122	0.415162	Unchanged	NA
ENSMUST00000229523.1	NA	NA	NA	1.1841	0.17436	0.0827122	0.415162	Unchanged	NA
ENSMUST00000093365.11	ENSMUSG00000009079	Ewsr1	Ewsr1-204	1.14779	0.149379	0.0827168	0.30368	Unchanged	NA
ENSMUST00000132136.2	ENSMUSG00000025871	4833439L19Rik	4833439L19Rik-203	0.476195	-1.27555	0.0827168	0.114084	Unchanged	NA
ENSMUST00000020397.10	ENSMUSG00000020180	Snrpd3	Snrpd3-201	0.917747	-0.0691126	0.0827168	0.695676	Unchanged	NA
ENSMUST00000152939.7	ENSMUSG00000020153	Ndufs7	Ndufs7-203	0.507492	-0.870019	0.0827168	0.117105	Unchanged	NA
ENSMUST00000015994.3	ENSMUSG00000015850	Adamtsl4	Adamtsl4-201	1.26945	0.250253	0.0827168	0.115415	Unchanged	NA
ENSMUST00000107485.7	ENSMUSG00000052915	Msl1	Msl1-203	1.16656	0.139987	0.0827168	0.309852	Unchanged	NA
ENSMUST00000028728.5	ENSMUSG00000027272	Ubr1	Ubr1-201	1.01148	0.0126946	0.0827168	0.957137	Unchanged	NA
ENSMUST00000047257.14	ENSMUSG00000041298	Katnal1	Katnal1-201	1.0886	0.085056	0.0827168	0.650643	Unchanged	NA
ENSMUST00000140597.7	ENSMUSG00000043716	Rpl7	Rpl7-203	0.161455	-1.85064	0.0827451	0.115504	Unchanged	NA
ENSMUST00000127726.1	ENSMUSG00000019841	Rev3l	Rev3l-203	0.503098	-0.744132	0.0827873	0.127827	Unchanged	NA
ENSMUST00000140956.7	ENSMUSG00000045031	Cetn4	Cetn4-205	0.473937	-0.753709	0.0827873	0.132599	Unchanged	NA
ENSMUST00000152510.1	ENSMUSG00000027931	Npr1	Npr1-205	0.412782	-0.839697	0.0827873	0.113438	Unchanged	NA
ENSMUST00000100484.5	ENSMUSG00000016554	Eif3d	Eif3d-201	1.04658	0.0488473	0.0827948	0.790007	Unchanged	NA
ENSMUST00000219690.1	ENSMUSG00000034024	Cct2	Cct2-207	0.462754	-1.12346	0.0828158	0.111522	Unchanged	NA
ENSMUST00000099265.2	ENSMUSG00000074738	Fndc10	Fndc10-201	0.572171	-0.570111	0.0828217	0.115671	Unchanged	NA
ENSMUST00000019572.8	ENSMUSG00000059839	Zfp874b	Zfp874b-201	0.886159	-0.12625	0.0828292	0.480161	Unchanged	NA
ENSMUST00000163511.6	ENSMUSG00000029771	Irf5	Irf5-202	0.297175	-2.10508	0.0828428	0.115683	Unchanged	NA
ENSMUST00000149497.3	ENSMUSG00000030272	Camk1	Camk1-202	0.442857	-1.15815	0.0828978	0.115748	Unchanged	NA
ENSMUST00000115511.8	ENSMUSG00000029629	Phf14	Phf14-203	0.907943	-0.0853449	0.0829532	0.6283	Unchanged	NA
ENSMUST00000178868.7	ENSMUSG00000024735	Prpf19	Prpf19-202	0.78661	-0.261606	0.0829532	0.115836	Unchanged	NA
ENSMUST00000208328.1	ENSMUSG00000048677	Tpcn2	Tpcn2-204	0.54621	-0.626248	0.0829532	0.119	Unchanged	NA
ENSMUST00000031492.14	ENSMUSG00000029518	Rab35	Rab35-201	1.10272	0.0949595	0.08296	0.516094	Unchanged	NA
ENSMUST00000140312.7	ENSMUSG00000022961	Son	Son-208	1.48637	0.613211	0.0829661	0.115872	Unchanged	NA
ENSMUST00000133037.7	ENSMUSG00000031816	Mthfsd	Mthfsd-206	1.64856	0.614044	0.0829699	0.131263	Unchanged	NA
ENSMUST00000141116.1	ENSMUSG00000043866	Taf10	Taf10-203	1.11155	0.091741	0.0829699	0.624705	Unchanged	NA
ENSMUST00000118630.1	ENSMUSG00000082724	Gm14416	Gm14416-201	1.49242	0.45589	0.0829767	0.115898	Unchanged	NA
ENSMUST00000072141.2	ENSMUSG00000025047	Pdcd11	Pdcd11-201	1.02067	0.0196715	0.0829924	0.932075	Unchanged	NA
ENSMUST00000126810.7	ENSMUSG00000030741	Spns1	Spns1-204	0.803531	-0.232705	0.0830021	0.225126	Unchanged	NA
ENSMUST00000096251.9	ENSMUSG00000071653	1810009A15Rik	1810009A15Rik-201	1.14391	0.136105	0.0831145	0.445833	Unchanged	NA
ENSMUST00000134462.7	ENSMUSG00000053291	Rab4b	Rab4b-205	0.744266	-0.258033	0.0831145	0.291661	Unchanged	NA
ENSMUST00000049016.11	ENSMUSG00000042439	Zfp532	Zfp532-201	0.810289	-0.240734	0.0831291	0.183183	Unchanged	NA
ENSMUST00000058237.13	ENSMUSG00000090124	Ugt1a7c	Ugt1a7c-201	1.56608	0.471367	0.0831322	0.11612	Unchanged	NA
ENSMUST00000022097.5	ENSMUSG00000021606	Ndufs6	Ndufs6-201	1.12133	0.124355	0.0831399	0.350791	Unchanged	NA
ENSMUST00000159704.7	ENSMUSG00000036955	Kifbp	Kifbp-202	0.558212	-0.724074	0.0831721	0.116134	Unchanged	NA
ENSMUST00000138638.1	ENSMUSG00000092558	Med20	Med20-203	0.865579	-0.149557	0.083179	0.373524	Unchanged	NA
ENSMUST00000096239.5	ENSMUSG00000071645	Tut1	Tut1-201	0.981697	-0.019051	0.0831949	0.940367	Unchanged	NA
ENSMUST00000101253.5	ENSMUSG00000079511	Gm42688	Gm42688-201	0.849171	-0.150971	0.0832183	0.462578	Unchanged	NA
ENSMUST00000096753.3	ENSMUSG00000071659	Hnrnpul2	Hnrnpul2-201	0.971948	-0.020511	0.0832356	0.931445	Unchanged	NA
ENSMUST00000194069.5	ENSMUSG00000027763	Mbnl1	Mbnl1-218	1.63802	0.502803	0.0832356	0.116323	Unchanged	NA
ENSMUST00000089634.11	ENSMUSG00000027381	Bcl2l11	Bcl2l11-202	0.640616	-0.484566	0.0832356	0.147864	Unchanged	NA
ENSMUST00000102625.10	ENSMUSG00000068739	Sars	Sars-202	1.08884	0.0955122	0.0832391	0.511219	Unchanged	NA
ENSMUST00000222529.1	ENSMUSG00000021248	Tmed10	Tmed10-202	1.10145	0.0901265	0.0832431	0.549465	Unchanged	NA
ENSMUST00000222368.1	ENSMUSG00000064326	Siva1	Siva1-204	0.429956	-1.19644	0.0832548	0.117295	Unchanged	NA
ENSMUST00000141539.7	ENSMUSG00000029071	Dvl1	Dvl1-205	0.602512	-0.47431	0.0832548	0.130285	Unchanged	NA
ENSMUST00000040721.8	ENSMUSG00000034118	Tpst1	Tpst1-201	0.649189	-0.345689	0.0832548	0.116405	Unchanged	NA
ENSMUST00000087215.6	ENSMUSG00000026174	Cnot9	Cnot9-201	1.0052	0.00487504	0.083259	0.985705	Unchanged	NA
ENSMUST00000218359.1	ENSMUSG00000019889	Ptprk	Ptprk-203	1.53917	0.655085	0.0832919	0.116452	Unchanged	NA
ENSMUST00000065364.4	ENSMUSG00000053119	Chmp3	Chmp3-202	4.60135	1.85713	0.0832919	0.116452	Unchanged	NA
ENSMUST00000102598.3	ENSMUSG00000057236	Rbbp4	Rbbp4-201	0.97119	-0.0255466	0.0832919	0.909118	Unchanged	NA
ENSMUST00000155172.7	ENSMUSG00000019763	Rmnd1	Rmnd1-208	2.24944	1.27559	0.0833093	0.116487	Unchanged	NA
ENSMUST00000149267.7	ENSMUSG00000038005	Hpf1	Hpf1-205	1.28702	1.42888	0.0833093	0.116487	Unchanged	NA
ENSMUST00000170382.4	ENSMUSG00000091625	Lsm5	Lsm5-201	0.868075	-0.125482	0.0833093	0.554732	Unchanged	NA
ENSMUST00000030412.10	ENSMUSG00000028657	Ppt1	Ppt1-201	1.0799	0.0774284	0.0833361	0.622276	Unchanged	NA
ENSMUST00000128442.1	ENSMUSG00000019066	Rab3d	Rab3d-204	3.26301	1.18488	0.0834181	0.120526	Unchanged	NA
ENSMUST00000020830.13	ENSMUSG00000020522	Mfap3	Mfap3-201	0.301602	-3.00197	0.0834273	0.116652	Unchanged	NA
ENSMUST00000032410.13	ENSMUSG00000048930	Tada3	Tada3-201	1.22622	0.214335	0.0834273	0.263128	Unchanged	NA
ENSMUST00000176922.7	ENSMUSG00000021147	Wdr37	Wdr37-212	1.26337	0.19481	0.0834345	0.406323	Unchanged	NA
ENSMUST00000035220.11	ENSMUSG00000032601	Prkar2a	Prkar2a-201	1.29708	0.288709	0.0834345	0.116665	Unchanged	NA
ENSMUST00000028350.8	ENSMUSG00000026974	Zmynd19	Zmynd19-201	1.11942	0.111378	0.083456	0.60383	Unchanged	NA
ENSMUST00000021513.5	ENSMUSG00000021095	Gsc	Gsc-201	0.31917	-1.13421	0.083456	0.126337	Unchanged	NA
ENSMUST00000161634.1	ENSMUSG00000024797	Vps51	Vps51-210	0.443838	-0.707583	0.0834647	0.114635	Unchanged	NA
ENSMUST00000040972.3	ENSMUSG00000041747	Utp15	Utp15-201	0.961424	-0.0341183	0.0834688	0.890146	Unchanged	NA
ENSMUST00000151880.7	ENSMUSG00000020409	Slu7	Slu7-205	1.42876	0.511448	0.083486	0.116861	Unchanged	NA
ENSMUST00000048923.6	ENSMUSG00000037239	Spred3	Spred3-201	0.787155	-0.227676	0.083486	0.243718	Unchanged	NA
ENSMUST00000065630.7	ENSMUSG00000053289	Ddx10	Ddx10-201	0.949122	-0.0524351	0.083486	0.798029	Unchanged	NA
ENSMUST00000201912.3	ENSMUSG00000039191	Rbpj	Rbpj-208	0.53768	-1.76236	0.083486	0.116823	Unchanged	NA
ENSMUST00000136229.7	ENSMUSG00000020486	Septin4	Septin4-216	0.565951	-0.536843	0.083486	0.120168	Unchanged	NA
ENSMUST00000066888.9	ENSMUSG00000054079	Utp18	Utp18-201	1.05761	0.0602771	0.083486	0.755196	Unchanged	NA
ENSMUST00000126539.1	ENSMUSG00000027176	Cstf3	Cstf3-204	0.601835	-0.608462	0.083486	0.126337	Unchanged	NA
ENSMUST00000106343.2	ENSMUSG00000030689	Ino80e	Ino80e-203	0.877132	-0.148853	0.083486	0.417916	Unchanged	NA
ENSMUST00000218635.1	ENSMUSG00000019820	Utrn	Utrn-205	1.4465	0.493036	0.0834909	0.12612	Unchanged	NA
ENSMUST00000015239.9	ENSMUSG00000015095	Fbxw5	Fbxw5-201	1.08692	0.0857038	0.0834909	0.575797	Unchanged	NA
ENSMUST00000099414.3	ENSMUSG00000096910	Zfp955b	Zfp955b-201	1.20301	0.196188	0.08352	0.382488	Unchanged	NA
ENSMUST00000232203.1	ENSMUSG00000062753	AI413582	AI413582-208	1.94143	1.37024	0.0835378	0.11699	Unchanged	NA
ENSMUST00000106653.3	ENSMUSG00000059263	Usp47	Usp47-201	0.937126	-0.0580875	0.0835378	0.744691	Unchanged	NA
ENSMUST00000100763.8	ENSMUSG00000074793	Hspa12b	Hspa12b-202	0.556134	-0.840563	0.0835378	0.116404	Unchanged	NA
ENSMUST00000215402.1	ENSMUSG00000043923	Ccdc84	Ccdc84-208	0.716678	-0.350837	0.0835682	0.117002	Unchanged	NA
ENSMUST00000215273.1	ENSMUSG00000032279	Idh3a	Idh3a-204	3.07832	1.64323	0.0835969	0.117057	Unchanged	NA
ENSMUST00000171172.1	ENSMUSG00000034509	Mad2l1bp	Mad2l1bp-201	0.862719	-0.130403	0.0835969	0.528495	Unchanged	NA
ENSMUST00000086006.11	ENSMUSG00000087598	Zfp111	Zfp111-203	0.780351	-0.258383	0.0836137	0.222608	Unchanged	NA
ENSMUST00000208526.1	ENSMUSG00000040177	2310057M21Rik	2310057M21Rik-206	1.23139	0.225333	0.0836137	0.328376	Unchanged	NA
ENSMUST00000140379.1	ENSMUSG00000019437	Tlcd1	Tlcd1-205	1.41837	0.323948	0.0836193	0.123333	Unchanged	NA
ENSMUST00000042824.12	ENSMUSG00000038664	Herc1	Herc1-201	1.05036	0.0564296	0.0836574	0.744691	Unchanged	NA
ENSMUST00000050104.7	ENSMUSG00000046733	Gprc5a	Gprc5a-201	1.51076	0.981328	0.083672	0.117176	Unchanged	NA
ENSMUST00000030133.14	ENSMUSG00000028423	Nfx1	Nfx1-201	0.781504	-0.246201	0.0836725	0.142634	Unchanged	NA
ENSMUST00000035043.11	ENSMUSG00000032468	Armc8	Armc8-201	0.99194	-0.00828645	0.0836829	0.974171	Unchanged	NA
ENSMUST00000142029.1	ENSMUSG00000042380	Smim12	Smim12-201	1.00609	0.0062026	0.0836849	0.982496	Unchanged	NA
ENSMUST00000034349.9	ENSMUSG00000031878	Nae1	Nae1-201	0.942618	-0.0492544	0.0837523	0.807558	Unchanged	NA
ENSMUST00000160590.1	ENSMUSG00000024797	Vps51	Vps51-208	1.30673	0.280316	0.0837679	0.230353	Unchanged	NA
ENSMUST00000160196.1	ENSMUSG00000027835	Pdcd10	Pdcd10-204	0.676439	-0.394975	0.0837679	0.192352	Unchanged	NA
ENSMUST00000127861.7	ENSMUSG00000025980	Hspd1	Hspd1-202	1.64294	0.491781	0.0837679	0.130752	Unchanged	NA
ENSMUST00000042972.6	ENSMUSG00000038195	Rilp	Rilp-201	1.30198	0.267805	0.0838376	0.187427	Unchanged	NA
ENSMUST00000166682.8	ENSMUSG00000032637	Atxn2l	Atxn2l-202	5.25171	2.38797	0.0838376	0.117485	Unchanged	NA
ENSMUST00000033282.4	ENSMUSG00000030983	Bccip	Bccip-201	1.05759	0.0647169	0.0838576	0.71506	Unchanged	NA
ENSMUST00000108271.9	ENSMUSG00000027684	Mecom	Mecom-203	0.448883	-1.19739	0.0838892	0.1176	Unchanged	NA
ENSMUST00000029989.10	ENSMUSG00000028309	Rnf20	Rnf20-201	0.986069	-0.0145118	0.0838892	0.952914	Unchanged	NA
ENSMUST00000020270.5	ENSMUSG00000020076	Ddx50	Ddx50-201	1.03414	0.041668	0.0838892	0.831702	Unchanged	NA
ENSMUST00000042647.6	ENSMUSG00000038167	Plekhg6	Plekhg6-201	0.707071	-0.341971	0.0838892	0.1176	Unchanged	NA
ENSMUST00000222093.1	ENSMUSG00000021069	Pygl	Pygl-206	2.07565	0.813989	0.0839011	0.117618	Unchanged	NA
ENSMUST00000071739.11	ENSMUSG00000057177	Gsk3a	Gsk3a-201	1.00941	0.00936477	0.0839471	0.969645	Unchanged	NA
ENSMUST00000042779.3	ENSMUSG00000033454	Zbtb1	Zbtb1-201	1.00527	0.00468691	0.0839542	0.985864	Unchanged	NA
ENSMUST00000186050.1	ENSMUSG00000026234	Ncl	Ncl-204	0.601048	-0.549098	0.0839542	0.12033	Unchanged	NA
ENSMUST00000019907.7	ENSMUSG00000019773	Fbxo5	Fbxo5-201	0.782881	-0.266057	0.0839861	0.253425	Unchanged	NA
ENSMUST00000030013.11	ENSMUSG00000028329	Xpa	Xpa-201	0.853114	-0.147062	0.0840135	0.46824	Unchanged	NA
ENSMUST00000059844.12	ENSMUSG00000023973	Cnpy3	Cnpy3-201	1.02988	0.0342454	0.0840135	0.868295	Unchanged	NA
ENSMUST00000017821.11	ENSMUSG00000017677	Wsb1	Wsb1-201	0.8001	-0.228063	0.0840135	0.117835	Unchanged	NA
ENSMUST00000216612.2	ENSMUSG00000042909	Olfr648	Olfr648-202	0.719013	-0.303772	0.0840135	0.185814	Unchanged	NA
ENSMUST00000019917.5	ENSMUSG00000019782	Rwdd1	Rwdd1-201	1.09912	0.107821	0.084051	0.44429	Unchanged	NA
ENSMUST00000098589.2	ENSMUSG00000074213	Gm10642	Gm10642-201	1.97419	0.59633	0.084051	0.139782	Unchanged	NA
ENSMUST00000023029.14	ENSMUSG00000022394	L3mbtl2	L3mbtl2-201	1.09337	0.100326	0.0840695	0.544535	Unchanged	NA
ENSMUST00000066983.12	ENSMUSG00000033157	Abhd10	Abhd10-201	1.11633	0.100851	0.0840998	0.597444	Unchanged	NA
ENSMUST00000145628.1	ENSMUSG00000028800	Hdac1	Hdac1-206	0.571623	-0.613553	0.0841023	0.137205	Unchanged	NA
ENSMUST00000090260.4	ENSMUSG00000068606	Gm4841	Gm4841-201	0.606055	-0.529624	0.0841132	0.153787	Unchanged	NA
ENSMUST00000034738.13	ENSMUSG00000032215	Rsl24d1	Rsl24d1-201	0.93732	-0.0823824	0.0841222	0.61795	Unchanged	NA
ENSMUST00000179322.1	ENSMUSG00000093938	Evi2b	Evi2b-201	0.696656	-0.415393	0.0841283	0.118072	Unchanged	NA
ENSMUST00000132888.8	ENSMUSG00000030706	Mrpl48	Mrpl48-204	1.20605	0.176923	0.0841452	0.396416	Unchanged	NA
ENSMUST00000125393.7	ENSMUSG00000035969	Rusc2	Rusc2-204	0.698087	-0.314938	0.0841499	0.119673	Unchanged	NA
ENSMUST00000149553.1	ENSMUSG00000029131	Dnajb6	Dnajb6-208	0.597487	-0.561189	0.0841828	0.139952	Unchanged	NA
ENSMUST00000201651.3	ENSMUSG00000022540	Rogdi	Rogdi-205	0.646749	-0.512318	0.0842115	0.118194	Unchanged	NA
ENSMUST00000110002.7	ENSMUSG00000089857	Zfp882	Zfp882-201	0.747181	-0.304754	0.0842115	0.130575	Unchanged	NA
ENSMUST00000063663.5	ENSMUSG00000026156	B3gat2	B3gat2-201	0.767868	-0.266917	0.0842553	0.278745	Unchanged	NA
ENSMUST00000028767.8	ENSMUSG00000027304	Rtf1	Rtf1-201	0.92295	-0.0627721	0.0842553	0.718014	Unchanged	NA
ENSMUST00000114383.7	ENSMUSG00000070858	Gm1673	Gm1673-203	0.489222	-0.838456	0.0842719	0.124082	Unchanged	NA
ENSMUST00000029741.8	ENSMUSG00000028099	Polr3c	Polr3c-201	1.15691	0.165722	0.0842719	0.299107	Unchanged	NA
ENSMUST00000030702.13	ENSMUSG00000028882	Ppp1r8	Ppp1r8-201	0.945699	-0.0588896	0.0842719	0.758534	Unchanged	NA
ENSMUST00000027532.12	ENSMUSG00000026307	Scly	Scly-201	0.986612	-0.019946	0.0842813	0.938782	Unchanged	NA
ENSMUST00000069097.12	ENSMUSG00000028842	Ago3	Ago3-201	1.00064	-0.0030482	0.0842813	0.990872	Unchanged	NA
ENSMUST00000100196.8	ENSMUSG00000039427	Alg1	Alg1-202	1.05717	0.0657497	0.0842929	0.717557	Unchanged	NA
ENSMUST00000155364.7	ENSMUSG00000023861	Mpc1	Mpc1-208	1.58953	0.425136	0.0842929	0.118434	Unchanged	NA
ENSMUST00000126264.1	ENSMUSG00000030409	Dmpk	Dmpk-205	0.210978	-2.41928	0.0842929	0.118439	Unchanged	NA
ENSMUST00000175692.7	ENSMUSG00000031568	Rwdd4a	Rwdd4a-202	2.77645	1.87908	0.0842929	0.118375	Unchanged	NA
ENSMUST00000033664.13	ENSMUSG00000031304	Il2rg	Il2rg-201	0.696055	-0.443137	0.0842929	0.118434	Unchanged	NA
ENSMUST00000023283.5	ENSMUSG00000022614	Lmf2	Lmf2-201	1.29039	0.224406	0.0842929	0.211619	Unchanged	NA
ENSMUST00000022499.12	ENSMUSG00000021932	Rnaseh2b	Rnaseh2b-201	0.818473	-0.188282	0.0842929	0.373306	Unchanged	NA
ENSMUST00000073764.12	ENSMUSG00000048351	Coa7	Coa7-201	1.36584	0.312397	0.0842929	0.209575	Unchanged	NA
ENSMUST00000118592.7	ENSMUSG00000035173	Ccdc186	Ccdc186-202	1.06228	0.0710295	0.0842929	0.665751	Unchanged	NA
ENSMUST00000034164.5	ENSMUSG00000031729	Ist1	Ist1-201	0.894842	-0.102433	0.0842929	0.472517	Unchanged	NA
ENSMUST00000034277.13	ENSMUSG00000031819	Emc8	Emc8-201	1.09891	0.0922083	0.0842929	0.539714	Unchanged	NA
ENSMUST00000071555.12	ENSMUSG00000062825	Actg1	Actg1-202	1.35879	0.335741	0.0842929	0.118407	Unchanged	NA
ENSMUST00000076657.10	ENSMUSG00000035674	Ndufa3	Ndufa3-201	1.14053	0.138775	0.0843175	0.297795	Unchanged	NA
ENSMUST00000137892.7	ENSMUSG00000001924	Uba1	Uba1-205	1.45313	0.411176	0.0843292	0.141439	Unchanged	NA
ENSMUST00000105718.7	ENSMUSG00000059423	Zfp933	Zfp933-201	1.00713	0.014434	0.0843417	0.963019	Unchanged	NA
ENSMUST00000126865.7	ENSMUSG00000034135	Sik3	Sik3-204	1.23338	0.22563	0.0843431	0.118545	Unchanged	NA
ENSMUST00000155805.1	ENSMUSG00000037563	Rps16	Rps16-203	0.849594	-0.16965	0.0843533	0.160161	Unchanged	NA
ENSMUST00000102864.4	ENSMUSG00000020275	Rel	Rel-201	1.37897	0.278564	0.0843802	0.118596	Unchanged	NA
ENSMUST00000210544.1	ENSMUSG00000030987	Stim1	Stim1-204	1.65218	0.550166	0.0844104	0.129976	Unchanged	NA
ENSMUST00000006293.4	ENSMUSG00000006134	Crkl	Crkl-201	1.01732	0.0196099	0.0844153	0.931021	Unchanged	NA
ENSMUST00000116522.7	ENSMUSG00000032475	Nck1	Nck1-202	0.827392	-0.194045	0.0844181	0.33972	Unchanged	NA
ENSMUST00000065941.11	ENSMUSG00000053483	Usp21	Usp21-201	0.864217	-0.150127	0.0844181	0.443553	Unchanged	NA
ENSMUST00000051477.12	ENSMUSG00000006699	Cdc42	Cdc42-202	1.22506	0.182751	0.0844686	0.239897	Unchanged	NA
ENSMUST00000169437.8	ENSMUSG00000070436	Serpinh1	Serpinh1-202	2.11572	0.564099	0.0844686	0.118771	Unchanged	NA
ENSMUST00000063988.13	ENSMUSG00000027630	Tbl1xr1	Tbl1xr1-201	1.23262	0.203228	0.0844773	0.175871	Unchanged	NA
ENSMUST00000061372.6	ENSMUSG00000047514	Tspyl1	Tspyl1-201	1.03465	0.0327922	0.0844773	0.870833	Unchanged	NA
ENSMUST00000021370.9	ENSMUSG00000020988	L2hgdh	L2hgdh-201	1.10159	0.0981796	0.0844773	0.56545	Unchanged	NA
ENSMUST00000168654.1	ENSMUSG00000024811	Tnks2	Tnks2-206	2.38243	1.06864	0.0844773	0.115078	Unchanged	NA
ENSMUST00000010536.8	ENSMUSG00000010392	Gosr1	Gosr1-201	0.974247	-0.0280017	0.0844773	0.893497	Unchanged	NA
ENSMUST00000085876.11	ENSMUSG00000066677	Ifi208	Ifi208-201	0.679191	-0.373186	0.0844773	0.177829	Unchanged	NA
ENSMUST00000027783.13	ENSMUSG00000026502	Desi2	Desi2-201	1.06395	0.0578184	0.0844773	0.796173	Unchanged	NA
ENSMUST00000215145.1	NA	NA	NA	1.06395	0.0578184	0.0844773	0.796173	Unchanged	NA
ENSMUST00000144481.7	ENSMUSG00000031434	Morc4	Morc4-205	2.13723	1.43404	0.0844852	0.118916	Unchanged	NA
ENSMUST00000015346.11	ENSMUSG00000015202	Cnksr3	Cnksr3-201	0.887216	-0.10562	0.0844854	0.567402	Unchanged	NA
ENSMUST00000217263.1	ENSMUSG00000040883	Tmem205	Tmem205-206	0.597055	-0.588911	0.0844854	0.12115	Unchanged	NA
ENSMUST00000227996.1	ENSMUSG00000007589	Tinf2	Tinf2-207	0.737701	-0.280515	0.0844854	0.216649	Unchanged	NA
ENSMUST00000066987.13	ENSMUSG00000020520	Galnt10	Galnt10-201	1.11207	0.12291	0.0844869	0.373349	Unchanged	NA
ENSMUST00000168445.1	ENSMUSG00000034445	Cyb561a3	Cyb561a3-201	1.06914	0.079355	0.0845086	0.692189	Unchanged	NA
ENSMUST00000141889.7	ENSMUSG00000066113	Adamtsl1	Adamtsl1-209	1.42265	2.37118	0.0845162	0.119	Unchanged	NA
ENSMUST00000030266.11	ENSMUSG00000028541	B4galt2	B4galt2-201	0.689042	-0.412028	0.0845162	0.152422	Unchanged	NA
ENSMUST00000137446.7	ENSMUSG00000068040	Tm9sf4	Tm9sf4-203	2.5287	1.59503	0.0845162	0.119	Unchanged	NA
ENSMUST00000095410.7	ENSMUSG00000037957	Wdr20	Wdr20-201	1.0054	0.00866244	0.084526	0.977863	Unchanged	NA
ENSMUST00000128157.1	ENSMUSG00000041769	Ppp2r2d	Ppp2r2d-202	0.757066	-0.271602	0.084526	0.318824	Unchanged	NA
ENSMUST00000164667.1	ENSMUSG00000092124	B930094E09Rik	B930094E09Rik-201	0.698318	-0.347119	0.0845309	0.156451	Unchanged	NA
ENSMUST00000116653.2	ENSMUSG00000024483	Ankhd1	Ankhd1-203	0.334158	-1.37932	0.0845309	0.119438	Unchanged	NA
ENSMUST00000061047.6	ENSMUSG00000044340	Phlpp1	Phlpp1-201	0.899726	-0.101307	0.0845333	0.55271	Unchanged	NA
ENSMUST00000026987.11	ENSMUSG00000025869	Nop16	Nop16-201	1.12907	0.119646	0.0845452	0.458523	Unchanged	NA
ENSMUST00000103199.8	ENSMUSG00000027404	Snrpb	Snrpb-201	0.984364	-0.0145804	0.0845487	0.949684	Unchanged	NA
ENSMUST00000114598.2	ENSMUSG00000062519	Zfp398	Zfp398-202	0.870302	-0.123354	0.0845563	0.45374	Unchanged	NA
ENSMUST00000037099.8	ENSMUSG00000037242	Clic4	Clic4-201	1.16616	0.161239	0.0845563	0.299159	Unchanged	NA
ENSMUST00000035007.9	ENSMUSG00000032434	Cmtm6	Cmtm6-201	0.867933	-0.12823	0.0845579	0.327011	Unchanged	NA
ENSMUST00000085901.12	ENSMUSG00000002409	Dyrk1b	Dyrk1b-201	0.685954	-0.386796	0.0845988	0.162883	Unchanged	NA
ENSMUST00000098181.8	ENSMUSG00000054659	Pm20d2	Pm20d2-201	1.28646	0.264596	0.0846089	0.287132	Unchanged	NA
ENSMUST00000049470.10	ENSMUSG00000042305	Tmem183a	Tmem183a-201	1.11838	0.114038	0.0846355	0.407078	Unchanged	NA
ENSMUST00000025106.3	ENSMUSG00000024258	Polr2d	Polr2d-201	1.10047	0.103812	0.0846422	0.526142	Unchanged	NA
ENSMUST00000125366.7	ENSMUSG00000019188	H13	H13-204	0.94158	-0.0507989	0.0846775	0.797468	Unchanged	NA
ENSMUST00000183402.7	ENSMUSG00000033253	Szt2	Szt2-206	0.736767	-0.323663	0.0846814	0.119354	Unchanged	NA
ENSMUST00000059438.10	ENSMUSG00000040177	2310057M21Rik	2310057M21Rik-201	1.23196	0.217768	0.0846873	0.310526	Unchanged	NA
ENSMUST00000201621.3	ENSMUSG00000029162	Khk	Khk-204	0.494409	-0.689612	0.0847096	0.119396	Unchanged	NA
ENSMUST00000199647.1	ENSMUSG00000023353	Agap3	Agap3-204	1.60984	0.490734	0.0847353	0.156154	Unchanged	NA
ENSMUST00000102930.9	ENSMUSG00000009079	Ewsr1	Ewsr1-205	2.05946	1.68185	0.0847726	0.119489	Unchanged	NA
ENSMUST00000052514.5	ENSMUSG00000047789	Slc38a9	Slc38a9-201	0.909651	-0.0969702	0.0847726	0.570805	Unchanged	NA
ENSMUST00000208472.1	ENSMUSG00000060279	Ap2a1	Ap2a1-209	0.581148	-0.941039	0.0847726	0.119489	Unchanged	NA
ENSMUST00000222632.1	ENSMUSG00000021012	Zc3h14	Zc3h14-211	0.454977	-1.02419	0.0847726	0.122261	Unchanged	NA
ENSMUST00000211710.1	ENSMUSG00000110277	Gm45871	Gm45871-204	0.922509	-0.0803509	0.0848692	0.721618	Unchanged	NA
ENSMUST00000192787.1	ENSMUSG00000095789	Nupr1l	Nupr1l-202	0.413635	-1.01742	0.0848692	0.124331	Unchanged	NA
ENSMUST00000219609.1	ENSMUSG00000020171	Yeats4	Yeats4-203	0.173098	-1.81572	0.0848697	0.119666	Unchanged	NA
ENSMUST00000040853.10	ENSMUSG00000036737	Oxsr1	Oxsr1-201	0.97277	-0.026144	0.0848799	0.901416	Unchanged	NA
ENSMUST00000167595.8	ENSMUSG00000025241	Fyco1	Fyco1-202	1.11821	0.12335	0.0848799	0.364188	Unchanged	NA
ENSMUST00000069107.13	ENSMUSG00000063358	Mapk1	Mapk1-201	0.986703	-0.0211443	0.084898	0.925012	Unchanged	NA
ENSMUST00000135707.7	ENSMUSG00000030695	Aldoa	Aldoa-205	2.1721	1.02584	0.084898	0.119673	Unchanged	Glycolytic enzymes and regulators
ENSMUST00000032892.6	ENSMUSG00000030657	Xylt1	Xylt1-201	0.807251	-0.232964	0.0848983	0.200201	Unchanged	NA
ENSMUST00000076894.10	ENSMUSG00000040782	Cop1	Cop1-201	1.10173	0.0989092	0.0849117	0.501787	Unchanged	NA
ENSMUST00000043314.9	ENSMUSG00000040703	Cyp2s1	Cyp2s1-201	1.77744	0.584302	0.0849435	0.119773	Unchanged	NA
ENSMUST00000126917.7	ENSMUSG00000020156	Pwwp3a	Pwwp3a-203	0.295307	-1.72047	0.0849435	0.119773	Unchanged	NA
ENSMUST00000211506.1	ENSMUSG00000030670	Cyp2r1	Cyp2r1-207	2.40382	1.1499	0.0849435	0.119773	Unchanged	NA
ENSMUST00000024755.5	ENSMUSG00000023959	Clic5	Clic5-201	0.654524	-0.367585	0.0849555	0.119789	Unchanged	NA
ENSMUST00000150086.6	ENSMUSG00000026773	Pfkfb3	Pfkfb3-210	0.434541	-0.776633	0.0849619	0.119794	Unchanged	NA
ENSMUST00000217885.1	ENSMUSG00000078485	Plekhn1	Plekhn1-203	0.468745	-1.26422	0.0849619	0.119794	Unchanged	NA
ENSMUST00000151500.1	ENSMUSG00000034216	Vps18	Vps18-203	0.367923	-2.67861	0.0849682	0.119801	Unchanged	NA
ENSMUST00000040718.5	ENSMUSG00000038280	Ostm1	Ostm1-201	1.15366	0.144528	0.0849747	0.243596	Unchanged	NA
ENSMUST00000033009.15	ENSMUSG00000030753	Thap12	Thap12-201	1.09942	0.0960191	0.0849834	0.515112	Unchanged	NA
ENSMUST00000020449.11	ENSMUSG00000020228	Helb	Helb-201	1.0823	0.0892196	0.0849881	0.653141	Unchanged	NA
ENSMUST00000029128.3	ENSMUSG00000027602	Map1lc3a	Map1lc3a-201	0.820735	-0.202817	0.0849881	0.119855	Unchanged	NA
ENSMUST00000051431.9	ENSMUSG00000047539	Fbxo28	Fbxo28-201	1.08291	0.0797362	0.08499	0.622898	Unchanged	NA
ENSMUST00000080560.8	ENSMUSG00000034684	Sema3f	Sema3f-201	0.791856	-0.210028	0.0850177	0.137941	Unchanged	NA
ENSMUST00000005041.14	ENSMUSG00000030435	U2af2	U2af2-201	0.913717	-0.0929657	0.085032	0.555751	Unchanged	NA
ENSMUST00000130201.7	ENSMUSG00000033845	Mrpl15	Mrpl15-203	1.47398	0.466508	0.085045	0.122333	Unchanged	NA
ENSMUST00000080622.8	ENSMUSG00000063480	Snu13	Snu13-202	1.04167	0.047015	0.085045	0.807331	Unchanged	NA
ENSMUST00000027623.8	ENSMUSG00000026374	Tsn	Tsn-201	0.972156	-0.0302194	0.0850639	0.884388	Unchanged	NA
ENSMUST00000032891.14	ENSMUSG00000030655	Smg1	Smg1-201	0.945587	-0.0566178	0.0850645	0.751689	Unchanged	NA
ENSMUST00000231267.1	ENSMUSG00000004462	Tbccd1	Tbccd1-203	1.57284	0.425368	0.0850742	0.177466	Unchanged	NA
ENSMUST00000053336.7	ENSMUSG00000043391	2510009E07Rik	2510009E07Rik-201	1.2297	0.192618	0.085113	0.120133	Unchanged	NA
ENSMUST00000161538.7	ENSMUSG00000029823	Luc7l2	Luc7l2-208	0.909764	-0.0833205	0.085113	0.607203	Unchanged	NA
ENSMUST00000126245.1	ENSMUSG00000068922	Msto1	Msto1-202	0.991775	-0.0133773	0.085113	0.963326	Unchanged	NA
ENSMUST00000070877.6	ENSMUSG00000022244	Amacr	Amacr-201	1.11308	0.0985744	0.0851638	0.59652	Unchanged	NA
ENSMUST00000225246.1	ENSMUSG00000021427	Ssr1	Ssr1-203	3.61296	2.53611	0.0851638	0.120202	Unchanged	NA
ENSMUST00000020101.11	ENSMUSG00000019944	Rhobtb1	Rhobtb1-201	0.690967	-0.392012	0.0851638	0.154797	Unchanged	NA
ENSMUST00000024766.6	ENSMUSG00000023971	Rrp36	Rrp36-201	1.01327	0.0223553	0.0851638	0.93206	Unchanged	NA
ENSMUST00000143017.7	ENSMUSG00000027185	Nat10	Nat10-209	0.275947	-2.44942	0.0851638	0.120202	Unchanged	NA
ENSMUST00000044725.8	ENSMUSG00000039461	Tcta	Tcta-201	1.14055	0.147231	0.0851638	0.229984	Unchanged	NA
ENSMUST00000037383.12	ENSMUSG00000037669	Ldah	Ldah-201	1.24558	0.20628	0.0851724	0.120254	Unchanged	NA
ENSMUST00000203628.1	ENSMUSG00000030123	Plxnd1	Plxnd1-204	1.62554	0.450837	0.0851724	0.120254	Unchanged	NA
ENSMUST00000222425.1	ENSMUSG00000035614	Togaram1	Togaram1-205	0.461825	-0.837642	0.0852089	0.12027	Unchanged	NA
ENSMUST00000151285.7	ENSMUSG00000041408	Wapl	Wapl-204	0.482246	-1.37429	0.0852089	0.12027	Unchanged	NA
ENSMUST00000127100.1	ENSMUSG00000004846	Plod3	Plod3-202	1.34535	0.312127	0.0852089	0.128252	Unchanged	NA
ENSMUST00000019026.9	ENSMUSG00000018882	Mrpl45	Mrpl45-201	0.9104	-0.0742279	0.0852237	0.649245	Unchanged	NA
ENSMUST00000102503.9	ENSMUSG00000028741	Mrto4	Mrto4-202	1.15612	0.171798	0.0852271	0.314014	Unchanged	NA
ENSMUST00000111115.7	ENSMUSG00000022051	Bnip3l	Bnip3l-202	2.88401	1.97741	0.0852469	0.12033	Unchanged	NA
ENSMUST00000033749.8	ENSMUSG00000031379	Pir	Pir-201	0.790883	-0.20515	0.0852585	0.246257	Unchanged	NA
ENSMUST00000026239.6	ENSMUSG00000025218	Poll	Poll-201	0.922992	-0.0823617	0.0852722	0.681689	Unchanged	NA
ENSMUST00000136087.1	ENSMUSG00000068036	Afdn	Afdn-205	0.448199	-0.954592	0.0852819	0.120052	Unchanged	NA
ENSMUST00000205517.1	ENSMUSG00000049553	Polr1a	Polr1a-203	1.08297	0.0832399	0.0853054	0.644742	Unchanged	NA
ENSMUST00000204890.2	ENSMUSG00000030057	Cnbp	Cnbp-209	0.744487	-0.304242	0.0853378	0.120496	Unchanged	NA
ENSMUST00000114975.7	ENSMUSG00000028944	Prkag2	Prkag2-203	0.6628	-0.469013	0.0853444	0.120504	Unchanged	NA
ENSMUST00000022855.11	ENSMUSG00000022247	Brix1	Brix1-201	0.983914	-0.0152897	0.0853642	0.950739	Unchanged	NA
ENSMUST00000078665.12	ENSMUSG00000060038	Dhps	Dhps-201	1.13891	0.135665	0.0853642	0.491333	Unchanged	NA
ENSMUST00000108153.8	ENSMUSG00000028274	Rngtt	Rngtt-202	1.08656	0.080248	0.0853804	0.673699	Unchanged	NA
ENSMUST00000027053.7	ENSMUSG00000025921	Rdh10	Rdh10-201	0.866618	-0.130995	0.0853909	0.435795	Unchanged	NA
ENSMUST00000213488.1	ENSMUSG00000019838	Slc16a10	Slc16a10-202	1.25912	0.21659	0.085446	0.247891	Unchanged	NA
ENSMUST00000200571.4	ENSMUSG00000028173	Wls	Wls-207	1.49395	0.708337	0.085446	0.120637	Unchanged	NA
ENSMUST00000077385.14	ENSMUSG00000061374	Fiz1	Fiz1-201	0.83392	-0.201204	0.0854608	0.163678	Unchanged	NA
ENSMUST00000078918.9	ENSMUSG00000062797	Hikeshi	Hikeshi-202	2.31088	1.26783	0.0854641	0.123132	Unchanged	NA
ENSMUST00000061639.9	ENSMUSG00000049516	Spty2d1	Spty2d1-201	1.12394	0.139447	0.0854661	0.284568	Unchanged	NA
ENSMUST00000034949.9	ENSMUSG00000032384	Csnk1g1	Csnk1g1-201	0.939172	-0.0630454	0.0855251	0.743832	Unchanged	NA
ENSMUST00000117594.1	ENSMUSG00000083614	Gm12795	Gm12795-201	0.340433	-1.14928	0.0855418	0.136464	Unchanged	NA
ENSMUST00000020586.6	ENSMUSG00000020334	Slc22a4	Slc22a4-201	1.86212	0.642434	0.0855575	0.120877	Unchanged	NA
ENSMUST00000228675.1	ENSMUSG00000022024	Sugt1	Sugt1-205	1.06657	0.087573	0.0855575	0.616566	Unchanged	NA
ENSMUST00000087351.8	ENSMUSG00000046434	Hnrnpa1	Hnrnpa1-202	1.12459	0.121738	0.0855761	0.370525	Unchanged	NA
ENSMUST00000108925.9	ENSMUSG00000074519	Zfp971	Zfp971-201	1.17808	0.182178	0.0855761	0.423977	Unchanged	NA
ENSMUST00000108344.8	ENSMUSG00000004056	Akt2	Akt2-205	0.77567	-0.249333	0.0855775	0.120949	Unchanged	NA
ENSMUST00000143842.1	ENSMUSG00000034621	Gpatch8	Gpatch8-206	0.919659	-0.0961057	0.0855775	0.542182	Unchanged	NA
ENSMUST00000128621.7	ENSMUSG00000025962	Fastkd2	Fastkd2-203	1.21732	0.176864	0.0856059	0.34457	Unchanged	NA
ENSMUST00000036176.14	ENSMUSG00000033697	Arhgap39	Arhgap39-201	0.743641	-0.301649	0.0856063	0.211195	Unchanged	NA
ENSMUST00000050575.8	ENSMUSG00000045691	Thtpa	Thtpa-201	1.0121	0.0206558	0.0856109	0.932438	Unchanged	NA
ENSMUST00000099576.8	ENSMUSG00000044042	Fmn1	Fmn1-202	1.42772	0.399212	0.0856109	0.121035	Unchanged	NA
ENSMUST00000119576.7	ENSMUSG00000034211	Mrps17	Mrps17-203	1.16679	0.14226	0.0856109	0.397302	Unchanged	NA
ENSMUST00000156353.7	ENSMUSG00000051007	Gatd1	Gatd1-206	0.744568	-0.336573	0.0856109	0.121035	Unchanged	NA
ENSMUST00000148314.2	ENSMUSG00000087006	Gm13889	Gm13889-202	0.486747	-0.636226	0.0856479	0.121089	Unchanged	NA
ENSMUST00000177005.7	ENSMUSG00000001418	Glmp	Glmp-209	1.24406	0.20552	0.085651	0.121089	Unchanged	NA
ENSMUST00000087399.4	ENSMUSG00000033327	Tnxb	Tnxb-201	1.69061	0.440801	0.0856512	0.121089	Unchanged	NA
ENSMUST00000171352.1	ENSMUSG00000024969	Mark2	Mark2-219	0.888346	-0.138459	0.0856536	0.504756	Unchanged	NA
ENSMUST00000046303.11	ENSMUSG00000032652	Crebl2	Crebl2-201	1.01314	0.0121492	0.0856536	0.960008	Unchanged	NA
ENSMUST00000025209.10	ENSMUSG00000024352	Spata24	Spata24-201	0.583417	-0.626796	0.0856853	0.12115	Unchanged	NA
ENSMUST00000075671.4	ENSMUSG00000030722	Nfatc2ip	Nfatc2ip-201	0.906322	-0.0960716	0.0857407	0.669103	Unchanged	NA
ENSMUST00000054178.7	ENSMUSG00000048490	Nrip1	Nrip1-201	2.3659	1.37564	0.0857575	0.121255	Unchanged	NA
ENSMUST00000043897.15	ENSMUSG00000025733	Rhot2	Rhot2-201	0.933529	-0.0685454	0.0857796	0.700189	Unchanged	NA
ENSMUST00000210999.1	ENSMUSG00000052833	Sae1	Sae1-203	1.95246	1.0836	0.0857898	0.121316	Unchanged	NA
ENSMUST00000153306.1	ENSMUSG00000038429	Usp5	Usp5-208	1.76302	0.574304	0.0857943	0.141029	Unchanged	NA
ENSMUST00000001884.13	ENSMUSG00000001829	Clpb	Clpb-201	1.21354	0.172208	0.0857943	0.382526	Unchanged	NA
ENSMUST00000066587.11	ENSMUSG00000020777	Acox1	Acox1-201	1.40663	0.361222	0.0857943	0.121349	Unchanged	NA
ENSMUST00000049469.12	ENSMUSG00000036435	Exoc1	Exoc1-201	1.14806	0.135145	0.085797	0.388772	Unchanged	NA
ENSMUST00000149021.2	ENSMUSG00000031010	Usp9x	Usp9x-205	1.96797	0.977684	0.0858082	0.121909	Unchanged	NA
ENSMUST00000026480.12	ENSMUSG00000025413	Ttc4	Ttc4-201	1.04971	0.0585473	0.0858082	0.757657	Unchanged	NA
ENSMUST00000162007.7	ENSMUSG00000025920	Stau2	Stau2-214	2.28488	1.94023	0.0858197	0.121436	Unchanged	NA
ENSMUST00000225289.1	ENSMUSG00000034789	Rab24	Rab24-205	0.733967	-0.299533	0.0858197	0.210533	Unchanged	NA
ENSMUST00000099393.2	ENSMUSG00000074811	Hps6	Hps6-201	1.09858	0.107301	0.0858197	0.629522	Unchanged	NA
ENSMUST00000064167.7	ENSMUSG00000028557	Rnf11	Rnf11-202	1.2895	0.231117	0.0858197	0.121429	Unchanged	NA
ENSMUST00000168275.8	ENSMUSG00000022019	Tdrd3	Tdrd3-202	1.20889	0.204728	0.085829	0.253344	Unchanged	NA
ENSMUST00000185269.6	ENSMUSG00000026131	Dst	Dst-215	2.01684	2.38781	0.0858296	0.121485	Unchanged	NA
ENSMUST00000149391.7	ENSMUSG00000015291	Gdi1	Gdi1-209	0.915069	-0.110019	0.0858296	0.486001	Unchanged	NA
ENSMUST00000112417.8	ENSMUSG00000030330	Ing4	Ing4-202	0.760632	-0.273363	0.0858296	0.189775	Unchanged	NA
ENSMUST00000071423.5	ENSMUSG00000025078	Nhlrc2	Nhlrc2-201	1.10143	0.106025	0.0858497	0.53795	Unchanged	NA
ENSMUST00000144164.7	ENSMUSG00000020268	Lyrm7	Lyrm7-205	1.36353	0.253307	0.0858713	0.325237	Unchanged	NA
ENSMUST00000057799.7	ENSMUSG00000054519	Zfp867	Zfp867-201	0.89013	-0.11186	0.0858713	0.603001	Unchanged	NA
ENSMUST00000106310.8	ENSMUSG00000032998	Foxj3	Foxj3-202	0.774315	-0.277837	0.0858713	0.126665	Unchanged	NA
ENSMUST00000148060.6	ENSMUSG00000030870	Ubfd1	Ubfd1-204	0.780257	-0.271667	0.0858713	0.190435	Unchanged	NA
ENSMUST00000042601.8	ENSMUSG00000037993	Dhx38	Dhx38-201	1.0634	0.0596943	0.0858903	0.739624	Unchanged	NA
ENSMUST00000042594.12	ENSMUSG00000035805	Mlc1	Mlc1-201	0.285036	-1.54239	0.0859154	0.121654	Unchanged	NA
ENSMUST00000081288.13	ENSMUSG00000029672	Fam3c	Fam3c-201	1.48802	0.541442	0.0859185	0.121664	Unchanged	NA
ENSMUST00000070524.4	ENSMUSG00000056429	Tgoln1	Tgoln1-201	1.23552	0.20251	0.0859185	0.123913	Unchanged	NA
ENSMUST00000146136.7	ENSMUSG00000001062	Vps9d1	Vps9d1-210	0.590793	-0.642896	0.0859982	0.12264	Unchanged	NA
ENSMUST00000224056.1	ENSMUSG00000032688	Malt1	Malt1-202	2.51067	1.18728	0.0860191	0.121847	Unchanged	NA
ENSMUST00000028167.2	ENSMUSG00000026827	Gpd2	Gpd2-201	1.56846	0.43206	0.0860191	0.121847	Unchanged	NA
ENSMUST00000021085.10	ENSMUSG00000020739	Nup85	Nup85-201	1.08843	0.0958174	0.0860191	0.58768	Unchanged	NA
ENSMUST00000155336.1	ENSMUSG00000020153	Ndufs7	Ndufs7-204	0.715029	-0.42891	0.086094	0.126419	Unchanged	NA
ENSMUST00000020754.9	ENSMUSG00000020462	Cfap36	Cfap36-201	1.0064	0.00294177	0.0861168	0.990987	Unchanged	NA
ENSMUST00000106470.7	ENSMUSG00000028691	Prdx1	Prdx1-202	1.11633	0.134069	0.0861168	0.3408	Unchanged	NA
ENSMUST00000106439.1	ENSMUSG00000020775	Mrpl38	Mrpl38-201	1.04739	0.0478175	0.0861226	0.804438	Unchanged	NA
ENSMUST00000071792.6	ENSMUSG00000063236	1110038F14Rik	1110038F14Rik-201	0.741896	-0.286895	0.0861327	0.191098	Unchanged	NA
ENSMUST00000070210.4	ENSMUSG00000013662	Atad1	Atad1-201	1.02784	0.0308273	0.0861327	0.879682	Unchanged	NA
ENSMUST00000183601.1	ENSMUSG00000037674	Rfx7	Rfx7-204	0.400453	-0.894376	0.0861555	0.134376	Unchanged	NA
ENSMUST00000102841.7	ENSMUSG00000020458	Rtn4	Rtn4-203	0.224533	-1.87238	0.0861562	0.124128	Unchanged	NA
ENSMUST00000102573.7	ENSMUSG00000027189	Trim44	Trim44-201	1.09272	0.0922339	0.0862464	0.560212	Unchanged	NA
ENSMUST00000053175.12	ENSMUSG00000050666	Vstm4	Vstm4-201	1.70053	0.442171	0.0862515	0.122217	Unchanged	NA
ENSMUST00000106746.7	ENSMUSG00000020721	Helz	Helz-203	0.991407	-0.00621074	0.0862658	0.9809	Unchanged	NA
ENSMUST00000146882.1	ENSMUSG00000055491	Pprc1	Pprc1-209	0.489186	-0.720168	0.0862793	0.132721	Unchanged	NA
ENSMUST00000026479.10	ENSMUSG00000025410	Dctn2	Dctn2-201	1.06588	0.0669647	0.086304	0.710025	Unchanged	NA
ENSMUST00000050149.11	ENSMUSG00000038244	Mical2	Mical2-203	1.30267	0.294989	0.086304	0.122261	Unchanged	NA
ENSMUST00000134949.7	ENSMUSG00000038145	Snrk	Snrk-205	3.25237	1.41542	0.086304	0.122261	Unchanged	NA
ENSMUST00000229269.1	ENSMUSG00000034022	Cpsf1	Cpsf1-203	0.474424	-1.22147	0.0863102	0.122268	Unchanged	NA
ENSMUST00000085953.4	ENSMUSG00000057229	Dmac2	Dmac2-202	0.389752	-1.44136	0.0863121	0.118227	Unchanged	NA
ENSMUST00000026663.7	ENSMUSG00000025578	Cbx8	Cbx8-201	0.784694	-0.222607	0.0863121	0.220219	Unchanged	NA
ENSMUST00000009329.2	ENSMUSG00000009185	Ccl8	Ccl8-201	0.56144	-0.951651	0.0863145	0.1223	Unchanged	NA
ENSMUST00000179139.2	ENSMUSG00000096199	Ptrhd1	Ptrhd1-201	1.18215	0.150586	0.0863182	0.399012	Unchanged	NA
ENSMUST00000032088.13	ENSMUSG00000030016	Zfp638	Zfp638-201	1.06655	0.0779183	0.0863182	0.634947	Unchanged	NA
ENSMUST00000003907.13	ENSMUSG00000003809	Gcdh	Gcdh-201	1.92371	0.709636	0.0863182	0.120653	Unchanged	NA
ENSMUST00000214057.1	ENSMUSG00000032911	Cspg4	Cspg4-202	1.62719	1.4095	0.0863182	0.12264	Unchanged	NA
ENSMUST00000000285.8	ENSMUSG00000000276	Dgke	Dgke-201	1.80967	1.75868	0.0863182	0.122314	Unchanged	NA
ENSMUST00000025350.9	ENSMUSG00000024472	Dcp2	Dcp2-201	1.03432	0.0340086	0.0863264	0.869292	Unchanged	NA
ENSMUST00000096249.5	ENSMUSG00000071652	Ints5	Ints5-201	1.05167	0.0449255	0.0863775	0.837694	Unchanged	NA
ENSMUST00000020877.8	ENSMUSG00000020561	Polr1f	Polr1f-201	1.06207	0.067849	0.0864187	0.743068	Unchanged	NA
ENSMUST00000139315.1	ENSMUSG00000018906	P4ha2	P4ha2-210	0.796922	-0.222748	0.0864187	0.357482	Unchanged	NA
ENSMUST00000036113.3	ENSMUSG00000039976	Tbc1d16	Tbc1d16-201	0.818195	-0.185606	0.0864193	0.186978	Unchanged	NA
ENSMUST00000025617.3	ENSMUSG00000024712	Rfk	Rfk-201	1.11476	0.0961663	0.0864258	0.507568	Unchanged	NA
ENSMUST00000021447.8	ENSMUSG00000021051	Ppp2r5e	Ppp2r5e-201	1.03151	0.0170373	0.0864258	0.943822	Unchanged	NA
ENSMUST00000001226.10	ENSMUSG00000022436	Sh3bp1	Sh3bp1-201	0.821729	-0.222892	0.0864258	0.274326	Unchanged	NA
ENSMUST00000139959.7	ENSMUSG00000020372	Rack1	Rack1-205	0.881583	-0.123357	0.0864258	0.43826	Unchanged	NA
ENSMUST00000113796.7	ENSMUSG00000006301	Tmbim1	Tmbim1-202	0.840913	-0.162052	0.0864258	0.393301	Unchanged	NA
ENSMUST00000032078.8	ENSMUSG00000030007	Cct7	Cct7-201	1.03538	0.0410387	0.0864258	0.835039	Unchanged	NA
ENSMUST00000161215.1	ENSMUSG00000026198	Abcb6	Abcb6-206	0.365499	-1.1398	0.0864258	0.122541	Unchanged	NA
ENSMUST00000079693.11	ENSMUSG00000063808	Gpatch1	Gpatch1-201	1.04374	0.0531829	0.0864258	0.826529	Unchanged	NA
ENSMUST00000176332.1	ENSMUSG00000090231	Cfb	Cfb-208	0.675718	-0.464776	0.0864258	0.122424	Unchanged	NA
ENSMUST00000145609.1	ENSMUSG00000031660	Brd7	Brd7-205	1.93535	1.48322	0.0864258	0.123293	Unchanged	NA
ENSMUST00000166323.1	ENSMUSG00000018707	Dync1h1	Dync1h1-204	0.774711	-0.246127	0.0864258	0.323213	Unchanged	NA
ENSMUST00000137758.1	ENSMUSG00000040648	Ppip5k2	Ppip5k2-203	0.639466	-0.425667	0.0864258	0.122484	Unchanged	NA
ENSMUST00000086876.5	ENSMUSG00000024174	Pot1b	Pot1b-201	0.896523	-0.100134	0.0864258	0.676136	Unchanged	NA
ENSMUST00000202447.3	ENSMUSG00000032898	Fbxo21	Fbxo21-206	0.613389	-0.415945	0.0864258	0.122541	Unchanged	NA
ENSMUST00000109056.7	ENSMUSG00000078903	Gm14391	Gm14391-203	2.12265	1.65023	0.0864258	0.122418	Unchanged	NA
ENSMUST00000184775.2	NA	NA	NA	0.896523	-0.100134	0.0864258	0.676136	Unchanged	NA
ENSMUST00000118009.1	ENSMUSG00000014907	Naf1	Naf1-201	0.877478	-0.135114	0.0864311	0.433083	Unchanged	NA
ENSMUST00000067399.13	ENSMUSG00000046605	B3gntl1	B3gntl1-202	0.878514	-0.11042	0.0864311	0.556285	Unchanged	NA
ENSMUST00000221173.1	ENSMUSG00000069208	Zfp825	Zfp825-203	0.862801	-0.145484	0.0864374	0.409003	Unchanged	NA
ENSMUST00000182944.7	ENSMUSG00000024073	Birc6	Birc6-218	1.98334	2.09331	0.0864374	0.122612	Unchanged	NA
ENSMUST00000076734.7	ENSMUSG00000046201	Scaf8	Scaf8-201	1.07968	0.0759814	0.086448	0.633633	Unchanged	NA
ENSMUST00000127228.1	ENSMUSG00000021737	Psmd6	Psmd6-202	0.743141	-0.321522	0.086448	0.221698	Unchanged	NA
ENSMUST00000102838.9	ENSMUSG00000020315	Sptbn1	Sptbn1-203	1.29472	0.284925	0.086448	0.12264	Unchanged	NA
ENSMUST00000140039.1	ENSMUSG00000001418	Glmp	Glmp-203	1.6301	0.504251	0.086448	0.139782	Unchanged	NA
ENSMUST00000034570.6	ENSMUSG00000032067	Pts	Pts-201	1.04877	0.0478368	0.086448	0.797408	Unchanged	NA
ENSMUST00000038558.8	ENSMUSG00000035397	Klf16	Klf16-201	0.887271	-0.111614	0.086448	0.542519	Unchanged	NA
ENSMUST00000047812.7	ENSMUSG00000035000	Dpp4	Dpp4-201	1.53136	0.515307	0.086448	0.12264	Unchanged	NA
ENSMUST00000172818.7	ENSMUSG00000024083	Pja2	Pja2-204	1.90615	2.01403	0.086448	0.12264	Unchanged	NA
ENSMUST00000002925.5	ENSMUSG00000002846	Timmdc1	Timmdc1-201	1.14716	0.130875	0.0864632	0.371071	Unchanged	NA
ENSMUST00000131726.7	ENSMUSG00000029545	Acads	Acads-202	0.712797	-0.351788	0.0864632	0.215834	Unchanged	NA
ENSMUST00000109869.1	ENSMUSG00000032869	Psmf1	Psmf1-202	1.14215	0.139183	0.0864632	0.435356	Unchanged	NA
ENSMUST00000173839.1	ENSMUSG00000067786	Nnat	Nnat-210	0.330925	-0.972977	0.0864632	0.122663	Unchanged	NA
ENSMUST00000144493.1	ENSMUSG00000022884	Eif4a2	Eif4a2-215	0.932496	-0.0671899	0.0865061	0.727742	Unchanged	NA
ENSMUST00000045173.9	ENSMUSG00000035493	Tgfbi	Tgfbi-201	1.34679	0.288985	0.0865091	0.122786	Unchanged	NA
ENSMUST00000205174.1	ENSMUSG00000059182	Skap2	Skap2-207	0.509321	-1.50409	0.0865317	0.122818	Unchanged	NA
ENSMUST00000093552.11	ENSMUSG00000002984	Tomm40	Tomm40-202	1.03284	0.0333325	0.0865324	0.87141	Unchanged	NA
ENSMUST00000135402.2	ENSMUSG00000084957	Bbip1	Bbip1-201	1.05174	0.0462507	0.0865324	0.828823	Unchanged	NA
ENSMUST00000027165.2	ENSMUSG00000026012	Cd28	Cd28-201	0.497801	-0.717972	0.086549	0.136464	Unchanged	NA
ENSMUST00000134048.1	ENSMUSG00000041153	Osgin2	Osgin2-203	0.749955	-0.256592	0.0865752	0.170228	Unchanged	NA
ENSMUST00000228779.1	ENSMUSG00000056234	Ncoa4	Ncoa4-213	2.33926	1.00643	0.0865808	0.119666	Unchanged	NA
ENSMUST00000124442.7	ENSMUSG00000002602	Axl	Axl-203	7.7282	1.64547	0.0866397	0.124928	Unchanged	NA
ENSMUST00000079791.10	ENSMUSG00000005615	Pcyt1a	Pcyt1a-201	1.15799	0.144	0.0866713	0.24512	Unchanged	NA
ENSMUST00000099002.9	ENSMUSG00000078866	Zfp970	Zfp970-201	1.35361	0.362093	0.0866713	0.123103	Unchanged	NA
ENSMUST00000031435.13	ENSMUSG00000029475	Kdm2b	Kdm2b-201	0.87431	-0.124445	0.0866841	0.501439	Unchanged	NA
ENSMUST00000044825.4	ENSMUSG00000027384	Ndufaf5	Ndufaf5-201	1.13828	0.134531	0.0867237	0.476468	Unchanged	NA
ENSMUST00000114103.7	ENSMUSG00000025964	Adam23	Adam23-204	1.31437	0.416587	0.0867513	0.123226	Unchanged	NA
ENSMUST00000022121.12	ENSMUSG00000021621	Zcchc9	Zcchc9-201	1.10673	0.0953437	0.0867513	0.639404	Unchanged	NA
ENSMUST00000108849.7	ENSMUSG00000020522	Mfap3	Mfap3-203	1.59065	0.475353	0.0867513	0.143189	Unchanged	NA
ENSMUST00000149812.1	ENSMUSG00000015647	Lama5	Lama5-204	0.341589	-1.60315	0.0867513	0.123226	Unchanged	NA
ENSMUST00000110617.1	ENSMUSG00000039801	Cplane1	Cplane1-201	0.944365	-0.0571763	0.0867583	0.773	Unchanged	NA
ENSMUST00000118558.4	ENSMUSG00000023089	Ndufa5	Ndufa5-202	0.660788	-0.407236	0.0867583	0.12451	Unchanged	NA
ENSMUST00000138147.1	ENSMUSG00000020925	Ccdc43	Ccdc43-203	1.9011	0.577734	0.0867583	0.156219	Unchanged	NA
ENSMUST00000056046.9	ENSMUSG00000050737	Ptges	Ptges-201	1.37086	0.657067	0.0867861	0.123294	Unchanged	NA
ENSMUST00000032585.7	ENSMUSG00000030423	Pop4	Pop4-201	0.931747	-0.0658631	0.086854	0.726251	Unchanged	NA
ENSMUST00000017561.14	ENSMUSG00000017417	Plxdc1	Plxdc1-201	0.483849	-0.583257	0.086854	0.123388	Unchanged	NA
ENSMUST00000115313.7	ENSMUSG00000036782	Klhl13	Klhl13-202	1.55876	0.468402	0.0868761	0.123433	Unchanged	NA
ENSMUST00000061280.16	ENSMUSG00000051285	Pcmtd1	Pcmtd1-201	1.16631	0.173575	0.0868761	0.149068	Unchanged	NA
ENSMUST00000231621.1	ENSMUSG00000000884	Gnb1l	Gnb1l-212	2.18801	1.48511	0.0868761	0.125341	Unchanged	NA
ENSMUST00000028341.10	ENSMUSG00000026965	Anapc2	Anapc2-201	0.976328	-0.0221049	0.0868761	0.920943	Unchanged	NA
ENSMUST00000076226.12	ENSMUSG00000030451	Herc2	Herc2-201	1.14334	0.150109	0.0868761	0.277769	Unchanged	NA
ENSMUST00000135601.1	ENSMUSG00000050812	Ecpas	Ecpas-206	1.54512	0.466035	0.0868832	0.148132	Unchanged	NA
ENSMUST00000025420.13	ENSMUSG00000024539	Ptpn2	Ptpn2-201	0.947058	-0.0481324	0.0868832	0.842602	Unchanged	NA
ENSMUST00000107245.8	ENSMUSG00000008575	Nfib	Nfib-203	1.52022	0.387388	0.0868832	0.123474	Unchanged	NA
ENSMUST00000162626.7	ENSMUSG00000060073	Psma3	Psma3-206	1.36482	0.344294	0.0868896	0.196537	Unchanged	NA
ENSMUST00000212931.1	ENSMUSG00000110685	Gm5373	Gm5373-202	0.71987	-0.293157	0.0868896	0.123499	Unchanged	NA
ENSMUST00000135417.1	ENSMUSG00000058600	Rpl30	Rpl30-203	0.844291	-0.169555	0.0868981	0.441803	Unchanged	NA
ENSMUST00000021135.4	ENSMUSG00000020783	Ncbp3	Ncbp3-201	0.921322	-0.0709618	0.0868981	0.67399	Unchanged	NA
ENSMUST00000151474.2	ENSMUSG00000062110	Scfd2	Scfd2-208	1.66418	0.618447	0.0869276	0.130581	Unchanged	NA
ENSMUST00000173127.2	ENSMUSG00000073980	Gm9574	Gm9574-201	0.366008	-0.958609	0.0869773	0.143883	Unchanged	NA
ENSMUST00000134605.1	ENSMUSG00000046079	Lrrc8d	Lrrc8d-204	0.53326	-0.593006	0.0869795	0.156607	Unchanged	NA
ENSMUST00000148222.1	ENSMUSG00000025869	Nop16	Nop16-202	2.2372	1.64959	0.0869982	0.123673	Unchanged	NA
ENSMUST00000172442.1	ENSMUSG00000061904	Slc25a3	Slc25a3-208	0.896816	-0.114682	0.0870284	0.412641	Unchanged	NA
ENSMUST00000073312.6	ENSMUSG00000067928	Zfp760	Zfp760-201	0.833585	-0.192934	0.0870611	0.141366	Unchanged	NA
ENSMUST00000090597.10	ENSMUSG00000020564	Atxn7l1	Atxn7l1-202	0.50793	-0.557795	0.0871011	0.123784	Unchanged	NA
ENSMUST00000169938.7	ENSMUSG00000021111	Papola	Papola-214	0.898805	-0.120636	0.0871011	0.43958	Unchanged	NA
ENSMUST00000214543.1	ENSMUSG00000029629	Phf14	Phf14-211	0.259459	-1.48626	0.0871134	0.123784	Unchanged	NA
ENSMUST00000119316.1	ENSMUSG00000025010	Ccnj	Ccnj-202	4.12424	1.61083	0.0871134	0.123784	Unchanged	NA
ENSMUST00000174651.1	ENSMUSG00000041716	Gm20604	Gm20604-201	1.1075	0.106231	0.0871198	0.63697	Unchanged	NA
ENSMUST00000223590.1	ENSMUSG00000024603	Dctn4	Dctn4-202	1.24197	0.244972	0.0871263	0.276149	Unchanged	NA
ENSMUST00000150115.1	ENSMUSG00000026096	Osgepl1	Osgepl1-205	0.634025	-0.508027	0.0871263	0.135604	Unchanged	NA
ENSMUST00000034432.6	ENSMUSG00000031954	Cfdp1	Cfdp1-201	0.961783	-0.0329738	0.0871263	0.870684	Unchanged	NA
ENSMUST00000030628.14	ENSMUSG00000028826	Maco1	Maco1-201	0.919849	-0.0828255	0.0871382	0.590762	Unchanged	NA
ENSMUST00000102769.10	ENSMUSG00000026766	Mmadhc	Mmadhc-201	1.08557	0.0913622	0.0871539	0.537595	Unchanged	NA
ENSMUST00000027214.3	ENSMUSG00000026048	Ercc5	Ercc5-201	0.962196	-0.0307933	0.0871586	0.894122	Unchanged	NA
ENSMUST00000112862.6	ENSMUSG00000026755	Arpc5l	Arpc5l-202	1.13451	0.158044	0.0871586	0.191407	Unchanged	NA
ENSMUST00000141295.7	ENSMUSG00000090231	Cfb	Cfb-204	0.60594	-0.574669	0.0871726	0.123904	Unchanged	NA
ENSMUST00000058098.14	ENSMUSG00000046873	Mbtps2	Mbtps2-201	1.13725	0.119648	0.0871726	0.44555	Unchanged	NA
ENSMUST00000065625.11	ENSMUSG00000053286	Trmt1l	Trmt1l-201	1.22779	0.260656	0.0871726	0.162883	Unchanged	NA
ENSMUST00000139306.1	ENSMUSG00000038400	Pmepa1	Pmepa1-203	1.63477	1.2592	0.0871726	0.123913	Unchanged	NA
ENSMUST00000217163.1	ENSMUSG00000032112	Trappc4	Trappc4-206	0.746388	-0.304754	0.0871761	0.217226	Unchanged	NA
ENSMUST00000161861.7	ENSMUSG00000022788	Fgd4	Fgd4-206	1.19524	0.201201	0.0872186	0.139782	Unchanged	NA
ENSMUST00000061850.4	ENSMUSG00000037251	Pomk	Pomk-201	1.08105	0.0757132	0.0872186	0.687553	Unchanged	NA
ENSMUST00000013970.8	ENSMUSG00000025417	Pip4k2c	Pip4k2c-201	0.879169	-0.115073	0.0872186	0.392203	Unchanged	NA
ENSMUST00000060783.6	ENSMUSG00000047371	Zfp768	Zfp768-201	0.928349	-0.0670133	0.0872186	0.736565	Unchanged	NA
ENSMUST00000038564.12	ENSMUSG00000028207	Asph	Asph-201	1.88549	0.945352	0.0872607	0.120567	Unchanged	NA
ENSMUST00000020822.11	ENSMUSG00000020515	Cnot8	Cnot8-201	0.909181	-0.0828502	0.087276	0.609824	Unchanged	NA
ENSMUST00000226222.1	ENSMUSG00000006281	Tep1	Tep1-202	0.553371	-0.661454	0.0872768	0.124128	Unchanged	NA
ENSMUST00000166121.3	ENSMUSG00000091649	Phf11b	Phf11b-201	0.744793	-0.372136	0.0872768	0.192708	Unchanged	NA
ENSMUST00000030940.13	ENSMUSG00000029064	Gnb1	Gnb1-201	1.19925	0.153985	0.0872768	0.279301	Unchanged	NA
ENSMUST00000223152.1	ENSMUSG00000021395	Spin1	Spin1-202	0.424238	-2.1703	0.0872923	0.12415	Unchanged	NA
ENSMUST00000043521.4	ENSMUSG00000034473	Sec22a	Sec22a-201	0.896916	-0.111048	0.0872923	0.454134	Unchanged	NA
ENSMUST00000142430.7	ENSMUSG00000028524	Sgip1	Sgip1-212	0.753757	-0.304588	0.0872923	0.12415	Unchanged	NA
ENSMUST00000123358.8	ENSMUSG00000060601	Nr1h2	Nr1h2-205	0.708734	-0.343785	0.0872923	0.12415	Unchanged	NA
ENSMUST00000085272.6	ENSMUSG00000039745	Htatip2	Htatip2-201	1.41351	0.546082	0.0872923	0.12415	Unchanged	NA
ENSMUST00000002733.6	ENSMUSG00000002658	Gtf2f1	Gtf2f1-201	1.0542	0.0454499	0.0872923	0.813651	Unchanged	NA
ENSMUST00000044795.7	ENSMUSG00000039509	Nup133	Nup133-201	1.01354	0.0177845	0.0872923	0.942553	Unchanged	NA
ENSMUST00000177669.1	ENSMUSG00000018293	Pfn1	Pfn1-203	0.829688	-0.178207	0.0873109	0.216887	Unchanged	NA
ENSMUST00000170720.1	ENSMUSG00000021036	Sptlc2	Sptlc2-205	0.875308	-0.136432	0.0873519	0.486748	Unchanged	NA
ENSMUST00000148036.6	ENSMUSG00000039483	Asb6	Asb6-205	1.07789	0.0736705	0.0873519	0.695255	Unchanged	NA
ENSMUST00000060972.4	ENSMUSG00000045534	Kcna5	Kcna5-201	1.31211	0.266737	0.0873519	0.124264	Unchanged	NA
ENSMUST00000066497.11	ENSMUSG00000051469	Zfp24	Zfp24-201	0.883341	-0.123988	0.0873674	0.368246	Unchanged	NA
ENSMUST00000032191.15	ENSMUSG00000030101	Sumf1	Sumf1-201	1.0589	0.0749966	0.0873674	0.635065	Unchanged	NA
ENSMUST00000027127.13	ENSMUSG00000025982	Sf3b1	Sf3b1-201	0.932506	-0.0685027	0.0874141	0.722286	Unchanged	NA
ENSMUST00000143134.7	ENSMUSG00000034387	Ssu2	Ssu2-203	0.436618	-1.22525	0.0874813	0.127625	Unchanged	NA
ENSMUST00000123323.1	ENSMUSG00000068580	Zfyve19	Zfyve19-203	0.528864	-0.673993	0.0874863	0.130614	Unchanged	NA
ENSMUST00000084299.5	ENSMUSG00000028291	Akirin2	Akirin2-201	0.965657	-0.031439	0.08749	0.880198	Unchanged	NA
ENSMUST00000175767.1	ENSMUSG00000001909	Trmt1	Trmt1-218	0.435614	-1.10641	0.0875103	0.124505	Unchanged	NA
ENSMUST00000099554.4	ENSMUSG00000022978	Mis18a	Mis18a-201	0.809912	-0.193875	0.0875233	0.388951	Unchanged	NA
ENSMUST00000221193.1	ENSMUSG00000020982	Nemf	Nemf-206	0.851198	-0.158412	0.087535	0.452709	Unchanged	NA
ENSMUST00000147716.1	ENSMUSG00000024222	Fkbp5	Fkbp5-204	1.9448	0.705709	0.087535	0.13772	Unchanged	NA
ENSMUST00000176416.7	ENSMUSG00000032010	Usp2	Usp2-206	1.83971	1.56175	0.087535	0.124553	Unchanged	NA
ENSMUST00000154980.7	ENSMUSG00000029176	Anapc4	Anapc4-210	0.757659	-0.282728	0.087535	0.197956	Unchanged	NA
ENSMUST00000069620.9	ENSMUSG00000055866	Per2	Per2-201	0.64676	-0.377429	0.087535	0.124561	Unchanged	NA
ENSMUST00000165000.7	ENSMUSG00000078487	Ankrd65	Ankrd65-202	0.362789	-1.00127	0.0875537	0.123226	Unchanged	NA
ENSMUST00000035812.13	ENSMUSG00000027394	Ttl	Ttl-201	1.07504	0.0672513	0.0875537	0.720958	Unchanged	NA
ENSMUST00000211435.1	ENSMUSG00000059070	Rpl18	Rpl18-211	0.811532	1.67668	0.0876054	0.127031	Unchanged	NA
ENSMUST00000021698.12	ENSMUSG00000021270	Hsp90aa1	Hsp90aa1-201	1.1635	0.158114	0.0876665	0.255392	Unchanged	NA
ENSMUST00000047157.12	ENSMUSG00000042308	Setd1a	Setd1a-202	0.882271	-0.134745	0.0876665	0.370277	Unchanged	NA
ENSMUST00000016977.14	ENSMUSG00000016833	Mrps18c	Mrps18c-201	0.980407	-0.017159	0.0876712	0.944491	Unchanged	NA
ENSMUST00000067936.5	ENSMUSG00000025132	Arhgdia	Arhgdia-201	1.3953	0.32133	0.0876829	0.124853	Unchanged	NA
ENSMUST00000096430.10	ENSMUSG00000071757	Zhx2	Zhx2-201	0.876499	-0.138226	0.0876846	0.284144	Unchanged	NA
ENSMUST00000097527.9	ENSMUSG00000026466	Tor1aip1	Tor1aip1-202	1.27695	0.251584	0.0876901	0.124875	Unchanged	NA
ENSMUST00000025651.5	ENSMUSG00000024742	Fen1	Fen1-201	2.25413	1.4296	0.0877115	0.124881	Unchanged	NA
ENSMUST00000160280.1	ENSMUSG00000032295	Man2c1	Man2c1-212	0.72102	-0.396605	0.0877185	0.154797	Unchanged	NA
ENSMUST00000148104.1	ENSMUSG00000059456	Ptk2b	Ptk2b-206	1.39147	0.342479	0.0877824	0.206752	Unchanged	NA
ENSMUST00000173731.7	ENSMUSG00000019432	Ddx39b	Ddx39b-203	0.758979	-0.263097	0.0878016	0.198196	Unchanged	NA
ENSMUST00000213490.1	ENSMUSG00000004360	9330159F19Rik	9330159F19Rik-203	1.85672	1.15314	0.0878444	0.125082	Unchanged	NA
ENSMUST00000147695.7	ENSMUSG00000048814	Lonrf2	Lonrf2-202	1.73464	0.610074	0.0878611	0.127031	Unchanged	NA
ENSMUST00000106483.3	ENSMUSG00000030880	Polr3e	Polr3e-202	1.16972	0.150247	0.0878681	0.353136	Unchanged	NA
ENSMUST00000139082.2	ENSMUSG00000030512	Snrpa1	Snrpa1-204	0.793036	-0.246263	0.0878801	0.299661	Unchanged	NA
ENSMUST00000113906.8	ENSMUSG00000022940	Pigp	Pigp-202	0.886357	-0.126889	0.087894	0.444112	Unchanged	NA
ENSMUST00000037763.10	ENSMUSG00000034653	Ythdc2	Ythdc2-201	1.29515	0.271717	0.0879058	0.205193	Unchanged	NA
ENSMUST00000038495.4	ENSMUSG00000037942	Crp	Crp-201	0.260267	-1.10283	0.0879589	0.125308	Unchanged	NA
ENSMUST00000020283.4	ENSMUSG00000020086	Macroh2a2	Macroh2a2-201	0.80877	-0.210545	0.0879682	0.191079	Unchanged	NA
ENSMUST00000198239.1	ENSMUSG00000059743	Fdps	Fdps-205	1.71948	0.717748	0.0879763	0.125321	Unchanged	NA
ENSMUST00000101078.11	ENSMUSG00000079012	Serpina3m	Serpina3m-201	4.16939	2.30817	0.0879763	0.125321	Unchanged	NA
ENSMUST00000057043.9	ENSMUSG00000028619	Tceanc2	Tceanc2-202	0.96549	-0.0380335	0.0879763	0.868926	Unchanged	NA
ENSMUST00000080806.9	ENSMUSG00000063698	Sfxn4	Sfxn4-201	0.724811	-0.30202	0.0879763	0.244296	Unchanged	NA
ENSMUST00000167572.1	ENSMUSG00000048200	Cracr2b	Cracr2b-206	0.685237	-0.375486	0.0879763	0.221218	Unchanged	NA
ENSMUST00000135174.1	ENSMUSG00000043505	Gimap5	Gimap5-202	0.411792	-1.23491	0.0879917	0.123784	Unchanged	NA
ENSMUST00000187066.1	ENSMUSG00000026094	Stk17b	Stk17b-203	1.9361	0.789324	0.0879917	0.125349	Unchanged	NA
ENSMUST00000130642.1	ENSMUSG00000018593	Sparc	Sparc-205	2.19356	0.91831	0.0879917	0.124304	Unchanged	NA
ENSMUST00000052885.13	ENSMUSG00000013858	Tmem259	Tmem259-201	0.899253	-0.0946049	0.0880221	0.524737	Unchanged	NA
ENSMUST00000014848.10	ENSMUSG00000014704	Hoxa2	Hoxa2-201	0.750045	-0.287841	0.0880667	0.289951	Unchanged	NA
ENSMUST00000178048.7	ENSMUSG00000050382	Kif7	Kif7-202	0.427683	-2.46691	0.0880667	0.125506	Unchanged	NA
ENSMUST00000103216.9	ENSMUSG00000028974	Dffa	Dffa-202	1.2162	0.212764	0.0880667	0.346642	Unchanged	NA
ENSMUST00000105966.1	ENSMUSG00000018819	Lsp1	Lsp1-203	14.3205	2.11552	0.0880914	0.125542	Unchanged	NA
ENSMUST00000099278.8	ENSMUSG00000074749	Kiz	Kiz-201	0.988119	-0.00285231	0.0881202	0.991898	Unchanged	NA
ENSMUST00000170500.1	ENSMUSG00000005442	Cic	Cic-215	0.609594	-0.590117	0.0881337	0.157145	Unchanged	NA
ENSMUST00000132717.5	ENSMUSG00000036792	Mbd5	Mbd5-206	0.651474	-0.404628	0.0881428	0.160426	Unchanged	NA
ENSMUST00000174302.7	ENSMUSG00000020923	Ubtf	Ubtf-210	0.531069	-0.663351	0.0881428	0.133516	Unchanged	NA
ENSMUST00000098473.10	ENSMUSG00000036550	Cnot1	Cnot1-202	1.23393	0.222274	0.0881517	0.205568	Unchanged	NA
ENSMUST00000038584.8	ENSMUSG00000041997	Tlk1	Tlk1-201	1.04555	0.047329	0.0881517	0.804899	Unchanged	NA
ENSMUST00000143308.1	ENSMUSG00000021775	Nr1d2	Nr1d2-202	0.669354	-0.353217	0.0881651	0.201396	Unchanged	Circadian rhythm
ENSMUST00000041003.7	ENSMUSG00000036983	Tfb1m	Tfb1m-201	1.17584	0.137696	0.0881651	0.521325	Unchanged	NA
ENSMUST00000223450.1	ENSMUSG00000062929	Cfl2	Cfl2-206	1.78722	1.54302	0.0881651	0.125807	Unchanged	NA
ENSMUST00000203535.1	ENSMUSG00000107741	Gm2011	Gm2011-202	0.894095	-0.101695	0.0881651	0.682016	Unchanged	NA
ENSMUST00000142274.1	ENSMUSG00000020282	Rhbdf1	Rhbdf1-204	0.750778	-0.344552	0.0881651	0.191368	Unchanged	NA
ENSMUST00000031072.13	ENSMUSG00000029176	Anapc4	Anapc4-201	1.17068	0.17434	0.0881651	0.392904	Unchanged	NA
ENSMUST00000153241.7	ENSMUSG00000022469	Rapgef3	Rapgef3-213	2.02613	1.04433	0.0881651	0.126277	Unchanged	NA
ENSMUST00000029759.15	ENSMUSG00000028114	Mettl14	Mettl14-201	0.950862	-0.0366909	0.0881651	0.882193	Unchanged	NA
ENSMUST00000151971.7	ENSMUSG00000040928	S100pbp	S100pbp-214	0.692864	-0.336115	0.0881651	0.192652	Unchanged	NA
ENSMUST00000002172.13	ENSMUSG00000002103	Acp2	Acp2-201	1.02718	0.0217688	0.0881651	0.92233	Unchanged	NA
ENSMUST00000170536.1	ENSMUSG00000029442	Wdr66	Wdr66-207	0.380785	-1.53742	0.0881651	0.125773	Unchanged	NA
ENSMUST00000154832.1	ENSMUSG00000020740	Gga3	Gga3-211	0.829567	-0.179314	0.0881651	0.386141	Unchanged	NA
ENSMUST00000126844.1	ENSMUSG00000059540	Tcea2	Tcea2-204	0.434275	-0.878405	0.0881651	0.122217	Unchanged	NA
ENSMUST00000230966.1	NA	NA	NA	0.894095	-0.101695	0.0881651	0.682016	Unchanged	NA
ENSMUST00000135671.7	ENSMUSG00000002416	Ndufb2	Ndufb2-205	1.1234	0.117106	0.088183	0.572712	Unchanged	NA
ENSMUST00000103191.10	ENSMUSG00000028936	Rpl22	Rpl22-201	0.876106	-0.12595	0.0882048	0.333811	Unchanged	NA
ENSMUST00000108593.7	ENSMUSG00000018559	Ctdnep1	Ctdnep1-201	0.951595	-0.0609463	0.0882117	0.728569	Unchanged	NA
ENSMUST00000006353.13	ENSMUSG00000006191	Cdkal1	Cdkal1-201	1.11685	0.10773	0.0882143	0.577919	Unchanged	NA
ENSMUST00000034697.7	ENSMUSG00000057193	Slc44a2	Slc44a2-201	2.4915	2.18147	0.0882143	0.126054	Unchanged	NA
ENSMUST00000130495.7	ENSMUSG00000031641	Cbr4	Cbr4-203	0.687224	-0.361563	0.0882143	0.207789	Unchanged	NA
ENSMUST00000046259.13	ENSMUSG00000042524	Sun2	Sun2-201	1.32118	0.313351	0.0882143	0.126054	Unchanged	NA
ENSMUST00000133544.7	ENSMUSG00000026848	Tor1b	Tor1b-203	0.839686	-0.176683	0.0882143	0.321379	Unchanged	NA
ENSMUST00000124820.7	ENSMUSG00000062627	Mysm1	Mysm1-202	0.829705	-0.193256	0.0882143	0.253985	Unchanged	NA
ENSMUST00000167293.1	ENSMUSG00000004364	Cul3	Cul3-203	2.35464	0.81105	0.0882143	0.12669	Unchanged	NA
ENSMUST00000212170.1	ENSMUSG00000031729	Ist1	Ist1-202	1.47733	0.438054	0.0882143	0.127272	Unchanged	NA
ENSMUST00000197659.1	ENSMUSG00000033377	Palmd	Palmd-204	0.602496	-0.539251	0.0882143	0.140267	Unchanged	NA
ENSMUST00000000208.12	ENSMUSG00000000204	Slfn4	Slfn4-201	3.04881	2.08845	0.0882143	0.126054	Unchanged	NA
ENSMUST00000176007.1	ENSMUSG00000036138	Acaa1a	Acaa1a-205	0.526416	-0.64855	0.0882143	0.132887	Unchanged	NA
ENSMUST00000231383.1	ENSMUSG00000012017	Scarf2	Scarf2-204	0.59691	-0.573539	0.0882154	0.155679	Unchanged	NA
ENSMUST00000108243.7	ENSMUSG00000027665	Pik3ca	Pik3ca-203	1.20743	0.219516	0.0882154	0.126094	Unchanged	NA
ENSMUST00000008748.7	ENSMUSG00000008604	Ubqln4	Ubqln4-201	1.07814	0.0758204	0.0882154	0.629942	Unchanged	NA
ENSMUST00000121304.1	ENSMUSG00000000902	Smarcb1	Smarcb1-202	0.824153	-0.169452	0.0882154	0.315241	Unchanged	NA
ENSMUST00000056071.12	ENSMUSG00000043263	Ifi209	Ifi209-201	0.768093	-0.338099	0.0882154	0.12611	Unchanged	NA
ENSMUST00000174030.7	ENSMUSG00000003662	Ciao1	Ciao1-204	1.11029	0.118365	0.0882154	0.484718	Unchanged	NA
ENSMUST00000037941.9	ENSMUSG00000037706	Cd81	Cd81-201	0.934481	-0.0831238	0.0882154	0.645014	Unchanged	NA
ENSMUST00000111895.7	ENSMUSG00000041408	Wapl	Wapl-203	2.40688	1.87585	0.088218	0.126111	Unchanged	NA
ENSMUST00000119003.1	ENSMUSG00000066880	Zfp617	Zfp617-201	0.948484	-0.0489819	0.0882364	0.802204	Unchanged	NA
ENSMUST00000015894.11	ENSMUSG00000015750	Aph1a	Aph1a-201	1.0897	0.0914358	0.0882364	0.573488	Unchanged	NA
ENSMUST00000211971.1	ENSMUSG00000031984	2810004N23Rik	2810004N23Rik-202	0.796308	-0.238647	0.0882364	0.208896	Unchanged	NA
ENSMUST00000156160.1	ENSMUSG00000037935	Smarce1	Smarce1-206	0.768499	-0.251887	0.0882364	0.265359	Unchanged	NA
ENSMUST00000041403.11	ENSMUSG00000035086	Becn1	Becn1-201	1.08389	0.0882645	0.0882364	0.574225	Unchanged	NA
ENSMUST00000018002.12	ENSMUSG00000017858	Ift52	Ift52-201	0.985044	-0.0110121	0.0882364	0.963978	Unchanged	NA
ENSMUST00000114385.8	ENSMUSG00000059208	Hnrnpm	Hnrnpm-202	0.884712	-0.10482	0.0882382	0.51518	Unchanged	NA
ENSMUST00000154141.1	ENSMUSG00000002812	Flii	Flii-203	0.450207	-1.14047	0.0882382	0.126199	Unchanged	NA
ENSMUST00000207415.1	ENSMUSG00000031283	Chrdl1	Chrdl1-205	1.43937	0.392251	0.0882382	0.126202	Unchanged	NA
ENSMUST00000186882.1	ENSMUSG00000034432	Cops8	Cops8-204	1.31672	0.275402	0.088262	0.196976	Unchanged	NA
ENSMUST00000031144.13	ENSMUSG00000029234	Tmem165	Tmem165-201	1.14046	0.124802	0.088262	0.34295	Unchanged	NA
ENSMUST00000200243.4	ENSMUSG00000033964	Zbtb41	Zbtb41-203	3.04145	1.33479	0.0883029	0.126277	Unchanged	NA
ENSMUST00000048642.14	ENSMUSG00000033918	Parl	Parl-201	0.872127	-0.123801	0.0883383	0.384999	Unchanged	NA
ENSMUST00000113682.8	ENSMUSG00000001285	Myg1	Myg1-202	1.30643	0.345624	0.0883383	0.156219	Unchanged	NA
ENSMUST00000121869.7	ENSMUSG00000064061	Dzip3	Dzip3-202	1.5315	0.471001	0.0883451	0.127341	Unchanged	NA
ENSMUST00000144524.1	ENSMUSG00000030341	Tnfrsf1a	Tnfrsf1a-206	0.442216	-1.49722	0.0883451	0.126337	Unchanged	NA
ENSMUST00000029316.15	ENSMUSG00000027752	Exosc8	Exosc8-201	0.901803	-0.0985061	0.0883629	0.664107	Unchanged	NA
ENSMUST00000201392.1	ENSMUSG00000001642	Akr1b3	Akr1b3-206	0.717507	-0.341087	0.0883743	0.214108	Unchanged	NA
ENSMUST00000164472.7	ENSMUSG00000059689	Zfp637	Zfp637-210	1.13979	0.146828	0.0883743	0.375602	Unchanged	NA
ENSMUST00000041852.7	ENSMUSG00000041671	Pyroxd1	Pyroxd1-201	0.958576	-0.03911	0.0883743	0.881012	Unchanged	NA
ENSMUST00000219126.1	ENSMUSG00000004937	Sgta	Sgta-203	1.74443	0.600763	0.0883761	0.143759	Unchanged	NA
ENSMUST00000056292.7	ENSMUSG00000048100	Taf13	Taf13-201	1.17943	0.166448	0.0883906	0.199802	Unchanged	NA
ENSMUST00000031364.4	ENSMUSG00000029415	Sdad1	Sdad1-201	1.04952	0.0347037	0.0883906	0.873273	Unchanged	NA
ENSMUST00000015333.11	ENSMUSG00000015189	Casd1	Casd1-201	0.948482	-0.057859	0.088403	0.743027	Unchanged	NA
ENSMUST00000026816.14	ENSMUSG00000025722	Wdr73	Wdr73-201	0.856631	-0.164805	0.088403	0.373906	Unchanged	NA
ENSMUST00000208402.1	ENSMUSG00000039405	Prss23	Prss23-205	2.05661	1.30333	0.088403	0.126513	Unchanged	NA
ENSMUST00000023455.13	ENSMUSG00000022771	Ppil2	Ppil2-201	0.977649	-0.0124266	0.0884119	0.960321	Unchanged	NA
ENSMUST00000144816.8	ENSMUSG00000022552	Sharpin	Sharpin-205	0.797276	-0.255961	0.0884119	0.271362	Unchanged	NA
ENSMUST00000092170.6	ENSMUSG00000069520	Tmem19	Tmem19-201	1.2709	0.263949	0.0884119	0.127985	Unchanged	NA
ENSMUST00000074208.5	ENSMUSG00000070283	Ndufaf3	Ndufaf3-201	1.05108	0.0644715	0.0884119	0.777637	Unchanged	NA
ENSMUST00000115242.8	ENSMUSG00000029772	Ahcyl2	Ahcyl2-204	2.31508	0.807941	0.0884342	0.123618	Unchanged	NA
ENSMUST00000061156.9	ENSMUSG00000035376	Hacd2	Hacd2-201	1.21037	0.194041	0.0884399	0.154545	Unchanged	NA
ENSMUST00000171057.1	ENSMUSG00000052337	Immt	Immt-208	1.64671	0.522732	0.0884399	0.14736	Unchanged	NA
ENSMUST00000127628.5	ENSMUSG00000033434	Gtpbp6	Gtpbp6-202	0.765859	-0.248641	0.0884803	0.280582	Unchanged	NA
ENSMUST00000037401.9	ENSMUSG00000038116	Phf20	Phf20-201	1.21739	0.20158	0.0884803	0.154825	Unchanged	NA
ENSMUST00000167504.2	ENSMUSG00000091537	Tma7	Tma7-201	1.13021	0.12651	0.0885008	0.34295	Unchanged	NA
ENSMUST00000118316.7	ENSMUSG00000029655	N4bp2l2	N4bp2l2-201	0.950378	-0.0494534	0.0885008	0.800065	Unchanged	NA
ENSMUST00000024727.8	ENSMUSG00000023932	Cdc5l	Cdc5l-201	1.01253	0.0208357	0.0885354	0.925938	Unchanged	NA
ENSMUST00000084525.11	ENSMUSG00000066149	Cdc26	Cdc26-201	0.933803	-0.0593033	0.0886012	0.755449	Unchanged	NA
ENSMUST00000025444.6	ENSMUSG00000024560	Cxxc1	Cxxc1-201	1.07465	0.0590129	0.0886012	0.733703	Unchanged	NA
ENSMUST00000152178.1	ENSMUSG00000036202	Rif1	Rif1-207	0.605611	-0.561425	0.0886012	0.129579	Unchanged	NA
ENSMUST00000037649.5	ENSMUSG00000036104	Rab3gap1	Rab3gap1-201	1.0517	0.0556936	0.0886012	0.748391	Unchanged	NA
ENSMUST00000118762.7	ENSMUSG00000005936	Kctd20	Kctd20-203	0.914918	-0.0790611	0.0886164	0.613101	Unchanged	NA
ENSMUST00000226416.1	ENSMUSG00000022016	Akap11	Akap11-202	1.53689	0.465248	0.0886164	0.160943	Unchanged	NA
ENSMUST00000218124.1	ENSMUSG00000000374	Trappc10	Trappc10-204	1.37566	0.301053	0.0886542	0.260979	Unchanged	NA
ENSMUST00000043305.13	ENSMUSG00000037622	Wdtc1	Wdtc1-201	0.970767	-0.0341809	0.0886704	0.866832	Unchanged	NA
ENSMUST00000069579.5	ENSMUSG00000055839	Elob	Elob-201	1.06164	0.0633418	0.0886741	0.709286	Unchanged	NA
ENSMUST00000129874.1	ENSMUSG00000036241	Ube2r2	Ube2r2-203	1.34003	0.321464	0.0886741	0.127094	Unchanged	NA
ENSMUST00000038434.3	ENSMUSG00000036114	Rpp25l	Rpp25l-201	0.86376	-0.140146	0.0886741	0.3859	Unchanged	NA
ENSMUST00000028139.10	ENSMUSG00000026799	Med27	Med27-201	1.1167	0.099338	0.0886741	0.631766	Unchanged	NA
ENSMUST00000162183.7	ENSMUSG00000035845	Alg12	Alg12-204	1.15952	0.156254	0.0886741	0.451392	Unchanged	NA
ENSMUST00000215331.1	ENSMUSG00000000555	Itga5	Itga5-202	3.30672	1.75357	0.0886741	0.123889	Unchanged	NA
ENSMUST00000111587.9	ENSMUSG00000029433	Diablo	Diablo-203	1.07652	0.0844745	0.0886741	0.594594	Unchanged	NA
ENSMUST00000027802.8	ENSMUSG00000026520	Pycr2	Pycr2-201	1.00509	0.0175399	0.0886741	0.943272	Unchanged	NA
ENSMUST00000028592.11	ENSMUSG00000027170	Eif3m	Eif3m-201	1.08754	0.0963542	0.0886883	0.514138	Unchanged	NA
ENSMUST00000065539.4	ENSMUSG00000053226	Dand5	Dand5-201	1.13672	0.120442	0.0886918	0.637492	Unchanged	NA
ENSMUST00000110339.4	ENSMUSG00000021139	Gm20498	Gm20498-201	2.73101	1.45408	0.0887078	0.127182	Unchanged	NA
ENSMUST00000228566.1	ENSMUSG00000022994	Adcy6	Adcy6-205	1.43728	0.481843	0.0887848	0.127272	Unchanged	NA
ENSMUST00000138514.1	ENSMUSG00000022940	Pigp	Pigp-206	0.556505	-0.570205	0.0887848	0.160943	Unchanged	NA
ENSMUST00000187098.1	ENSMUSG00000026260	Ndufa10	Ndufa10-205	2.90119	1.3731	0.0887937	0.127272	Unchanged	NA
ENSMUST00000100729.8	ENSMUSG00000029440	Psmd9	Psmd9-201	1.01915	0.0269427	0.0888107	0.913676	Unchanged	NA
ENSMUST00000153233.1	ENSMUSG00000024410	Rmc1	Rmc1-208	0.711802	-0.420701	0.0888243	0.139708	Unchanged	NA
ENSMUST00000210309.1	ENSMUSG00000059263	Usp47	Usp47-202	2.86891	1.90966	0.0888682	0.127378	Unchanged	NA
ENSMUST00000033939.12	ENSMUSG00000031537	Ikbkb	Ikbkb-201	0.882783	-0.13374	0.0888771	0.407252	Unchanged	NA
ENSMUST00000226366.1	ENSMUSG00000004558	Ndrg2	Ndrg2-206	1.80173	0.619441	0.0888771	0.134878	Unchanged	NA
ENSMUST00000114040.7	ENSMUSG00000052861	Dnah6	Dnah6-203	0.17835	-2.1982	0.0888771	0.127442	Unchanged	NA
ENSMUST00000062678.10	ENSMUSG00000061032	Rrp1	Rrp1-201	1.11442	0.121525	0.0888771	0.400256	Unchanged	NA
ENSMUST00000126980.7	ENSMUSG00000003344	Btbd2	Btbd2-202	1.03997	0.0484048	0.0888771	0.812739	Unchanged	NA
ENSMUST00000022586.1	ENSMUSG00000022009	Nufip1	Nufip1-201	0.982322	-0.0183145	0.0888771	0.947459	Unchanged	NA
ENSMUST00000056635.12	ENSMUSG00000049878	Rlf	Rlf-201	0.996672	0.00241502	0.088906	0.992929	Unchanged	NA
ENSMUST00000148738.1	ENSMUSG00000018167	Stard3	Stard3-204	0.490442	-0.673555	0.088906	0.145076	Unchanged	NA
ENSMUST00000136687.8	ENSMUSG00000030890	Ilk	Ilk-204	1.62282	0.761456	0.0889297	0.127527	Unchanged	NA
ENSMUST00000052798.13	ENSMUSG00000071072	Ptges3	Ptges3-201	0.907536	-0.108989	0.088959	0.453519	Unchanged	NA
ENSMUST00000057330.14	ENSMUSG00000018395	Kif3a	Kif3a-201	1.44285	0.358381	0.0889723	0.180439	Unchanged	NA
ENSMUST00000217356.1	ENSMUSG00000032518	Rpsa	Rpsa-206	1.14019	0.136953	0.0890148	0.427349	Unchanged	NA
ENSMUST00000094646.5	ENSMUSG00000009907	Vps4b	Vps4b-201	0.97286	-0.0213002	0.0891008	0.922884	Unchanged	NA
