## Supplementary material for "Flattening of diurnal glucocorticoid oscillations causes Cd36 and insulin-mediated obesity": Supp Table 4 (part 2 of 3)

### Sheet: table_s2_a (continued)
target_id	ens_gene	ext_gene	external_transcript_name	fc	b	lrt_qval	wt_qval	Direction	Category
ENSMUST00000025250.13	ENSMUSG00000024392	Bag6	Bag6-201	0.959394	-0.0422185	0.0891514	0.828493	Unchanged	NA
ENSMUST00000169862.1	ENSMUSG00000054321	Taf4b	Taf4b-201	1.28988	0.253711	0.0891662	0.178302	Unchanged	NA
ENSMUST00000106609.7	ENSMUSG00000027884	Clcc1	Clcc1-202	0.97732	-0.0125239	0.0891662	0.960325	Unchanged	NA
ENSMUST00000152447.8	ENSMUSG00000029780	Nt5c3	Nt5c3-208	3.40872	1.59806	0.0891674	0.127877	Unchanged	NA
ENSMUST00000029708.7	ENSMUSG00000028070	Naxe	Naxe-201	0.989384	-0.0118099	0.0891674	0.960535	Unchanged	NA
ENSMUST00000102763.4	ENSMUSG00000020392	Cdkn2aipnl	Cdkn2aipnl-201	1.05194	0.0473592	0.0891674	0.813651	Unchanged	NA
ENSMUST00000182221.1	ENSMUSG00000024073	Birc6	Birc6-208	3.01115	1.17926	0.0892256	0.13619	Unchanged	NA
ENSMUST00000110534.7	ENSMUSG00000039219	Arid4b	Arid4b-203	0.81752	-0.194195	0.0892344	0.191828	Unchanged	NA
ENSMUST00000148156.1	ENSMUSG00000019188	H13	H13-206	0.839501	-0.176849	0.0892463	0.401135	Unchanged	NA
ENSMUST00000126605.7	ENSMUSG00000057421	Las1l	Las1l-203	0.711057	-0.383182	0.0893166	0.128135	Unchanged	NA
ENSMUST00000022224.15	ENSMUSG00000021711	Trappc13	Trappc13-201	2.4597	0.993687	0.0893166	0.130382	Unchanged	NA
ENSMUST00000139997.8	ENSMUSG00000035086	Becn1	Becn1-210	0.845979	-0.173686	0.0893166	0.341118	Unchanged	NA
ENSMUST00000203502.1	ENSMUSG00000003452	Bicd1	Bicd1-209	0.850773	-0.17612	0.0893248	0.476214	Unchanged	NA
ENSMUST00000000984.8	ENSMUSG00000000958	Slc7a7	Slc7a7-201	1.68971	1.66102	0.0893318	0.128184	Unchanged	NA
ENSMUST00000034881.7	ENSMUSG00000032330	Cox7a2	Cox7a2-201	1.09325	0.11867	0.0893318	0.397025	Unchanged	NA
ENSMUST00000038488.16	ENSMUSG00000034908	Sidt2	Sidt2-201	1.24104	0.209202	0.0894277	0.128304	Unchanged	NA
ENSMUST00000021424.4	ENSMUSG00000021036	Sptlc2	Sptlc2-201	1.00982	0.00412515	0.0894277	0.987562	Unchanged	NA
ENSMUST00000160748.7	ENSMUSG00000042349	Ikbke	Ikbke-203	1.60618	0.451608	0.0894277	0.192423	Unchanged	NA
ENSMUST00000021020.12	ENSMUSG00000020682	Mmp28	Mmp28-201	2.20085	1.46682	0.0894277	0.128304	Unchanged	NA
ENSMUST00000208711.1	ENSMUSG00000030498	Gas2	Gas2-209	0.685092	-0.374431	0.0894642	0.160918	Unchanged	NA
ENSMUST00000146149.1	ENSMUSG00000023951	Vegfa	Vegfa-209	0.692788	-0.325778	0.0894708	0.128347	Unchanged	NA
ENSMUST00000075895.8	ENSMUSG00000003464	Pex19	Pex19-201	1.23636	0.22627	0.0894826	0.128363	Unchanged	NA
ENSMUST00000022303.14	ENSMUSG00000021779	Thrb	Thrb-201	2.88016	1.46358	0.0894841	0.128365	Unchanged	NA
ENSMUST00000027846.7	ENSMUSG00000026563	Tada1	Tada1-201	0.887559	-0.107305	0.0894841	0.514752	Unchanged	NA
ENSMUST00000125703.1	ENSMUSG00000047554	Tmem41b	Tmem41b-205	1.53409	0.422787	0.0895558	0.150725	Unchanged	NA
ENSMUST00000172455.1	ENSMUSG00000073423	Zfp414	Zfp414-206	0.752561	-0.288149	0.0895645	0.227214	Unchanged	NA
ENSMUST00000165549.7	ENSMUSG00000026029	Casp8	Casp8-202	0.752547	-0.317556	0.0895965	0.128558	Unchanged	NA
ENSMUST00000021832.6	ENSMUSG00000021400	Wrnip1	Wrnip1-201	0.944503	-0.0548525	0.0896011	0.781928	Unchanged	NA
ENSMUST00000152059.1	ENSMUSG00000005510	Ndufs3	Ndufs3-206	1.57061	0.474028	0.0896994	0.177466	Unchanged	NA
ENSMUST00000215953.1	NA	NA	NA	1.57061	0.474028	0.0896994	0.177466	Unchanged	NA
ENSMUST00000020513.9	ENSMUSG00000020273	Papolg	Papolg-201	0.910178	-0.0853787	0.089708	0.70125	Unchanged	NA
ENSMUST00000205671.1	ENSMUSG00000030604	Zfp626	Zfp626-202	0.890674	-0.0992062	0.089708	0.600432	Unchanged	NA
ENSMUST00000101150.8	ENSMUSG00000020472	Zkscan17	Zkscan17-202	0.415467	-1.41839	0.089708	0.128852	Unchanged	NA
ENSMUST00000050867.7	ENSMUSG00000034889	Cactin	Cactin-201	0.949358	-0.0367448	0.089708	0.870357	Unchanged	NA
ENSMUST00000045281.12	ENSMUSG00000038290	Smg6	Smg6-201	0.894221	-0.095491	0.089708	0.574554	Unchanged	NA
ENSMUST00000180755.1	ENSMUSG00000096617	Gm5559	Gm5559-201	2.2113	1.33175	0.089708	0.123716	Unchanged	NA
ENSMUST00000028583.7	ENSMUSG00000027162	Lin7c	Lin7c-201	0.938139	-0.0692442	0.089708	0.668939	Unchanged	NA
ENSMUST00000106533.7	ENSMUSG00000016940	Kctd2	Kctd2-202	0.748366	-0.368782	0.089708	0.128819	Unchanged	NA
ENSMUST00000050813.3	ENSMUSG00000049038	Mterf2	Mterf2-201	1.2088	0.199234	0.0897437	0.260619	Unchanged	NA
ENSMUST00000023335.12	ENSMUSG00000022656	Nectin3	Nectin3-202	0.721541	-0.317459	0.0897552	0.185208	Unchanged	NA
ENSMUST00000110661.8	ENSMUSG00000050619	Zscan29	Zscan29-202	0.995497	-0.00100111	0.0897592	0.997544	Unchanged	NA
ENSMUST00000223728.1	ENSMUSG00000015176	Nolc1	Nolc1-203	1.11856	0.115577	0.0897669	0.454741	Unchanged	NA
ENSMUST00000213836.1	ENSMUSG00000039697	Ncoa7	Ncoa7-203	3.37702	1.87088	0.0897965	0.12905	Unchanged	NA
ENSMUST00000175783.1	ENSMUSG00000046982	Tshz1	Tshz1-202	1.59639	1.80682	0.0897965	0.129045	Unchanged	NA
ENSMUST00000207072.1	ENSMUSG00000053985	Zfp14	Zfp14-202	0.626492	-0.55259	0.0897965	0.140783	Unchanged	NA
ENSMUST00000107097.8	ENSMUSG00000028575	Eqtn	Eqtn-202	0.481213	-1.30852	0.0897965	0.133945	Unchanged	NA
ENSMUST00000069453.8	ENSMUSG00000055725	Paqr3	Paqr3-201	3.15307	1.43646	0.0898654	0.131126	Unchanged	NA
ENSMUST00000108963.1	ENSMUSG00000078869	Gm14409	Gm14409-201	2.33861	1.0341	0.0898654	0.126582	Unchanged	NA
ENSMUST00000149056.7	ENSMUSG00000033904	Ccp110	Ccp110-205	0.540091	-1.27211	0.0898878	0.129217	Unchanged	NA
ENSMUST00000073447.7	ENSMUSG00000104346	Pcdhga3	Pcdhga3-201	1.50096	0.469191	0.0898983	0.131273	Unchanged	NA
ENSMUST00000030660.8	ENSMUSG00000028847	Trappc3	Trappc3-201	1.04483	0.0472	0.0898983	0.798597	Unchanged	NA
ENSMUST00000122026.5	ENSMUSG00000029199	Lias	Lias-202	1.1151	0.118747	0.0899099	0.380443	Unchanged	NA
ENSMUST00000054697.6	ENSMUSG00000047694	Yipf6	Yipf6-201	1.05742	0.0531059	0.0899209	0.768131	Unchanged	NA
ENSMUST00000028917.6	ENSMUSG00000027430	Dtd1	Dtd1-201	0.872835	-0.116052	0.0899465	0.514209	Unchanged	NA
ENSMUST00000042724.7	ENSMUSG00000038250	Usp38	Usp38-201	1.10743	0.108097	0.0899771	0.453407	Unchanged	NA
ENSMUST00000139066.7	ENSMUSG00000029068	Ccnl2	Ccnl2-205	0.761457	-0.244096	0.0899771	0.129376	Unchanged	NA
ENSMUST00000109299.7	ENSMUSG00000017664	Slc35c2	Slc35c2-203	0.635229	-2.22364	0.0899771	0.129376	Unchanged	NA
ENSMUST00000025127.4	ENSMUSG00000024277	Mapre2	Mapre2-201	1.33639	0.321954	0.0900403	0.129459	Unchanged	NA
ENSMUST00000149333.7	ENSMUSG00000028454	Pigo	Pigo-204	0.540403	-1.66456	0.090041	0.129459	Unchanged	NA
ENSMUST00000080371.7	ENSMUSG00000022353	Mtss1	Mtss1-201	0.776934	-0.250804	0.0900741	0.129518	Unchanged	NA
ENSMUST00000174408.7	ENSMUSG00000037876	Jmjd1c	Jmjd1c-211	0.882389	-0.113314	0.0900741	0.486314	Unchanged	NA
ENSMUST00000230184.1	NA	NA	NA	0.882389	-0.113314	0.0900741	0.486314	Unchanged	NA
ENSMUST00000132583.7	ENSMUSG00000031825	Crispld2	Crispld2-203	0.602737	-0.486085	0.0901319	0.129576	Unchanged	NA
ENSMUST00000139744.1	ENSMUSG00000031169	Porcn	Porcn-206	1.75925	0.840978	0.0901896	0.12964	Unchanged	NA
ENSMUST00000149684.1	ENSMUSG00000005514	Por	Por-206	2.0606	0.989195	0.0902068	0.129652	Unchanged	NA
ENSMUST00000040434.8	ENSMUSG00000036430	Tbcc	Tbcc-201	1.0387	0.0513663	0.0903165	0.830735	Unchanged	NA
ENSMUST00000211826.1	ENSMUSG00000038708	Golga4	Golga4-202	0.720802	-0.341609	0.0903165	0.224922	Unchanged	NA
ENSMUST00000113911.8	ENSMUSG00000043929	Klhl15	Klhl15-203	3.04937	1.36696	0.090317	0.129808	Unchanged	NA
ENSMUST00000132773.1	ENSMUSG00000074825	Itpripl1	Itpripl1-202	0.862864	-0.169235	0.0903699	0.242088	Unchanged	NA
ENSMUST00000145967.7	ENSMUSG00000027195	Hsd17b12	Hsd17b12-204	0.473691	-1.99752	0.0903896	0.129914	Unchanged	NA
ENSMUST00000160553.7	ENSMUSG00000039233	Tbce	Tbce-208	0.776645	-0.283427	0.0904312	0.252355	Unchanged	NA
ENSMUST00000152007.1	ENSMUSG00000026851	BC005624	BC005624-202	0.746767	-0.301437	0.0904312	0.265573	Unchanged	NA
ENSMUST00000022701.6	ENSMUSG00000022105	Rb1	Rb1-201	1.37129	0.296153	0.0904312	0.129984	Unchanged	NA
ENSMUST00000171986.7	ENSMUSG00000040022	Rab11fip2	Rab11fip2-203	1.1518	0.148669	0.0904312	0.275137	Unchanged	NA
ENSMUST00000198346.1	ENSMUSG00000013495	Tmem175	Tmem175-205	0.743362	-0.322518	0.0904312	0.272896	Unchanged	NA
ENSMUST00000084488.4	ENSMUSG00000058325	Dock1	Dock1-201	1.0679	0.0646186	0.0904312	0.698183	Unchanged	NA
ENSMUST00000075941.11	ENSMUSG00000043154	Ppp2r3a	Ppp2r3a-202	1.533	0.453664	0.0904721	0.130055	Unchanged	NA
ENSMUST00000048731.5	ENSMUSG00000039043	Arpin	Arpin-201	0.961839	-0.0386132	0.0905025	0.866832	Unchanged	NA
ENSMUST00000180159.7	ENSMUSG00000045996	Polr2k	Polr2k-202	1.09307	0.0877994	0.0905324	0.661509	Unchanged	NA
ENSMUST00000021920.7	ENSMUSG00000021468	Sptlc1	Sptlc1-201	1.0415	0.0324053	0.0905324	0.873009	Unchanged	NA
ENSMUST00000179996.1	ENSMUSG00000096433	Zfp994	Zfp994-201	0.923779	-0.0777562	0.0905655	0.668857	Unchanged	NA
ENSMUST00000136612.2	ENSMUSG00000030861	Acadsb	Acadsb-205	2.40969	1.18758	0.0905655	0.12669	Unchanged	NA
ENSMUST00000224286.1	ENSMUSG00000049960	Mrps16	Mrps16-202	0.950182	-0.0563112	0.0906067	0.766006	Unchanged	NA
ENSMUST00000195728.1	ENSMUSG00000039221	Rpl22l1	Rpl22l1-208	0.739151	-0.276226	0.0906067	0.297619	Unchanged	NA
ENSMUST00000003318.12	ENSMUSG00000003233	Dvl3	Dvl3-201	1.49828	0.438386	0.0906067	0.130351	Unchanged	NA
ENSMUST00000120367.7	ENSMUSG00000031969	Acad8	Acad8-202	7.76777	1.82182	0.0906067	0.130317	Unchanged	NA
ENSMUST00000200441.4	ENSMUSG00000027751	Supt20	Supt20-211	0.50187	-0.727958	0.0906067	0.137572	Unchanged	NA
ENSMUST00000025827.8	ENSMUSG00000024896	Minpp1	Minpp1-201	1.10647	0.103342	0.0906067	0.485352	Unchanged	NA
ENSMUST00000135390.1	ENSMUSG00000020831	0610010K14Rik	0610010K14Rik-211	0.591676	-0.641944	0.0906067	0.155927	Unchanged	NA
ENSMUST00000188998.1	ENSMUSG00000032560	Dnajc13	Dnajc13-208	0.493206	-1.42733	0.0906067	0.130328	Unchanged	NA
ENSMUST00000146873.2	ENSMUSG00000026589	Sec16b	Sec16b-204	2.03035	0.836875	0.0906067	0.130325	Unchanged	NA
ENSMUST00000036649.7	ENSMUSG00000033983	Coil	Coil-201	0.898353	-0.102341	0.0906067	0.678357	Unchanged	NA
ENSMUST00000028914.8	ENSMUSG00000027427	Polr3f	Polr3f-201	1.04887	0.0507106	0.0906067	0.804527	Unchanged	NA
ENSMUST00000032330.15	ENSMUSG00000030208	Emp1	Emp1-201	0.621117	-0.502629	0.0906268	0.130383	Unchanged	NA
ENSMUST00000072847.11	ENSMUSG00000024317	Rnf138	Rnf138-202	0.61249	-0.474471	0.0906332	0.130404	Unchanged	NA
ENSMUST00000115441.8	ENSMUSG00000040464	Gtpbp10	Gtpbp10-202	0.929828	-0.0665713	0.0906332	0.736936	Unchanged	NA
ENSMUST00000020930.13	ENSMUSG00000020611	Gna13	Gna13-201	1.01933	0.019409	0.0906332	0.930642	Unchanged	NA
ENSMUST00000020755.11	ENSMUSG00000020463	Ppp4r3b	Ppp4r3b-201	1.07054	0.0700658	0.090647	0.665018	Unchanged	NA
ENSMUST00000068856.4	ENSMUSG00000055334	Snupn	Snupn-201	1.08074	0.0849778	0.0906878	0.691471	Unchanged	NA
ENSMUST00000176521.5	ENSMUSG00000029089	5730480H06Rik	5730480H06Rik-202	0.64111	-0.417678	0.0906878	0.206972	Unchanged	NA
ENSMUST00000107906.5	ENSMUSG00000062785	Kcnc3	Kcnc3-201	1.57404	0.660174	0.0906878	0.130505	Unchanged	NA
ENSMUST00000159864.1	ENSMUSG00000031985	Gnpat	Gnpat-202	0.737912	-0.316334	0.0906878	0.130505	Unchanged	NA
ENSMUST00000224517.1	ENSMUSG00000021484	Lman2	Lman2-202	0.614416	-0.461626	0.0906901	0.178971	Unchanged	NA
ENSMUST00000226561.1	ENSMUSG00000036552	Ermard	Ermard-208	0.812718	-0.200602	0.0907031	0.431889	Unchanged	NA
ENSMUST00000010049.5	ENSMUSG00000009905	Kdsr	Kdsr-201	0.960228	-0.0374408	0.090721	0.847965	Unchanged	NA
ENSMUST00000171581.1	ENSMUSG00000068206	Pick1	Pick1-210	0.787823	-0.267005	0.0907665	0.178432	Unchanged	NA
ENSMUST00000023289.12	ENSMUSG00000022617	Chkb	Chkb-201	0.873505	-0.116194	0.0907665	0.525388	Unchanged	NA
ENSMUST00000208575.1	ENSMUSG00000010755	Cars	Cars-211	0.474406	-0.984846	0.0907665	0.132263	Unchanged	NA
ENSMUST00000076949.12	ENSMUSG00000064037	Gpn1	Gpn1-201	1.0335	0.0346212	0.0908078	0.873503	Unchanged	NA
ENSMUST00000164416.7	ENSMUSG00000038542	Pcid2	Pcid2-201	1.00577	0.0104355	0.0908347	0.970184	Unchanged	NA
ENSMUST00000066003.6	ENSMUSG00000027109	Sp3	Sp3-201	1.67497	0.524149	0.0908347	0.14203	Unchanged	NA
ENSMUST00000073551.5	ENSMUSG00000042063	Zfp386	Zfp386-201	0.927531	-0.0684496	0.0908459	0.695773	Unchanged	NA
ENSMUST00000143879.7	ENSMUSG00000034401	Spata6	Spata6-211	0.588276	-0.580345	0.0908572	0.133003	Unchanged	NA
ENSMUST00000049948.5	ENSMUSG00000024654	Asrgl1	Asrgl1-201	1.04058	0.0473506	0.0908893	0.805732	Unchanged	NA
ENSMUST00000226911.1	ENSMUSG00000022365	Derl1	Derl1-202	2.40074	0.970232	0.0909311	0.132131	Unchanged	NA
ENSMUST00000187641.1	ENSMUSG00000026480	Ncf2	Ncf2-204	0.602157	-0.531788	0.0909311	0.164439	Unchanged	NA
ENSMUST00000136445.1	ENSMUSG00000041801	Phlda3	Phlda3-202	0.554581	-0.562458	0.0909364	0.130897	Unchanged	NA
ENSMUST00000032194.10	ENSMUSG00000030103	Bhlhe40	Bhlhe40-201	0.685386	-0.417178	0.0909621	0.130934	Unchanged	NA
ENSMUST00000140279.7	ENSMUSG00000014504	Srp19	Srp19-205	0.87986	-0.137724	0.0909876	0.528855	Unchanged	NA
ENSMUST00000115000.3	ENSMUSG00000037005	Xpnpep2	Xpnpep2-203	0.581886	-1.62884	0.0910142	0.131026	Unchanged	NA
ENSMUST00000000451.13	ENSMUSG00000000441	Raf1	Raf1-201	1.08348	0.0729613	0.0910187	0.665053	Unchanged	NA
ENSMUST00000102738.3	ENSMUSG00000073775	Kti12	Kti12-201	1.1378	0.111548	0.0910396	0.533715	Unchanged	NA
ENSMUST00000109086.7	ENSMUSG00000020390	Ube2b	Ube2b-202	1.13636	0.154359	0.0911132	0.360526	Unchanged	NA
ENSMUST00000112840.1	ENSMUSG00000023965	Fbxl17	Fbxl17-204	1.25119	0.242525	0.0911132	0.253438	Unchanged	NA
ENSMUST00000206805.1	ENSMUSG00000030660	Pik3c2a	Pik3c2a-207	0.766036	-0.259809	0.0911132	0.131204	Unchanged	NA
ENSMUST00000215856.1	ENSMUSG00000032267	Usp28	Usp28-208	0.379339	-2.15545	0.0911278	0.131235	Unchanged	NA
ENSMUST00000030851.6	ENSMUSG00000028998	Tomm7	Tomm7-201	0.864206	-0.132095	0.0911279	0.299661	Unchanged	NA
ENSMUST00000068911.12	ENSMUSG00000055026	Gabrg3	Gabrg3-202	0.474368	-0.696242	0.0911518	0.146121	Unchanged	NA
ENSMUST00000112151.1	ENSMUSG00000048668	Rhno1	Rhno1-202	2.02412	1.93388	0.0911618	0.126927	Unchanged	NA
ENSMUST00000067801.12	ENSMUSG00000024039	Cbs	Cbs-201	1.76564	0.566733	0.0911727	0.131273	Unchanged	NA
ENSMUST00000024119.10	ENSMUSG00000023348	Trip6	Trip6-201	0.91833	-0.0876988	0.0911727	0.564217	Unchanged	NA
ENSMUST00000174548.7	ENSMUSG00000015165	Hnrnpl	Hnrnpl-211	0.706693	-0.334487	0.0911954	0.187114	Unchanged	NA
ENSMUST00000212990.1	ENSMUSG00000031708	Tecr	Tecr-214	0.698907	-0.407111	0.0912108	0.131283	Unchanged	NA
ENSMUST00000030665.6	ENSMUSG00000028851	Nudc	Nudc-201	0.904531	-0.0955055	0.0912134	0.509019	Unchanged	NA
ENSMUST00000206868.1	ENSMUSG00000003380	Rabac1	Rabac1-205	0.68242	-0.403142	0.0912271	0.131305	Unchanged	NA
ENSMUST00000143323.1	ENSMUSG00000020929	Eftud2	Eftud2-208	0.618603	-0.505764	0.0912271	0.171437	Unchanged	NA
ENSMUST00000079902.5	ENSMUSG00000024972	Lgals12	Lgals12-201	2.54585	1.85599	0.0912471	0.131345	Unchanged	NA
ENSMUST00000109229.1	ENSMUSG00000020399	Havcr2	Havcr2-202	0.283108	-1.53875	0.0912471	0.131336	Unchanged	NA
ENSMUST00000028694.11	ENSMUSG00000027257	Pacsin3	Pacsin3-201	0.71433	-0.336802	0.0912471	0.131336	Unchanged	NA
ENSMUST00000028603.9	ENSMUSG00000027180	Fbxo3	Fbxo3-201	0.880875	-0.113648	0.0912471	0.416807	Unchanged	NA
ENSMUST00000134327.1	ENSMUSG00000026127	Imp4	Imp4-203	2.06752	1.17181	0.0912709	0.131379	Unchanged	NA
ENSMUST00000073120.10	ENSMUSG00000062729	Ppox	Ppox-201	0.868919	-0.123366	0.0912721	0.495763	Unchanged	NA
ENSMUST00000051803.6	ENSMUSG00000024885	Aldh3b1	Aldh3b1-201	1.26218	0.241899	0.0913108	0.131481	Unchanged	NA
ENSMUST00000139430.1	ENSMUSG00000020457	Drg1	Drg1-204	0.698592	-0.376892	0.0913108	0.165693	Unchanged	NA
ENSMUST00000141907.1	ENSMUSG00000020471	Pold2	Pold2-204	0.576622	-0.61561	0.0913108	0.146355	Unchanged	NA
ENSMUST00000147147.7	ENSMUSG00000036893	Ehmt1	Ehmt1-210	0.730863	-0.374566	0.0913108	0.13145	Unchanged	NA
ENSMUST00000107331.7	ENSMUSG00000074457	S100a16	S100a16-203	1.77918	1.42559	0.0913108	0.124946	Unchanged	NA
ENSMUST00000176140.7	ENSMUSG00000009739	Pou6f1	Pou6f1-203	0.226102	-2.15998	0.0913108	0.131481	Unchanged	NA
ENSMUST00000154106.7	ENSMUSG00000005674	Tomm40l	Tomm40l-208	1.53304	1.38591	0.0913108	0.131481	Unchanged	NA
ENSMUST00000100193.7	ENSMUSG00000059248	Septin9	Septin9-203	1.94105	2.07562	0.0913108	0.13144	Unchanged	NA
ENSMUST00000196022.1	ENSMUSG00000029726	Mepce	Mepce-204	0.594262	-0.559102	0.0913108	0.147961	Unchanged	NA
ENSMUST00000065358.8	ENSMUSG00000032299	Commd4	Commd4-201	0.918301	-0.0675365	0.0913314	0.728722	Unchanged	NA
ENSMUST00000074556.6	ENSMUSG00000060032	H2aj	H2aj-201	0.891233	-0.0975869	0.0913344	0.539819	Unchanged	NA
ENSMUST00000167838.7	ENSMUSG00000021244	Ylpm1	Ylpm1-206	0.706205	-0.348087	0.0913487	0.169404	Unchanged	NA
ENSMUST00000017354.12	ENSMUSG00000017210	Med24	Med24-201	1.13388	0.135194	0.0913487	0.339515	Unchanged	NA
ENSMUST00000124569.7	ENSMUSG00000029416	Slc15a4	Slc15a4-202	0.319523	-2.32429	0.0913487	0.131591	Unchanged	NA
ENSMUST00000142418.7	ENSMUSG00000025155	Dus1l	Dus1l-206	0.747466	-0.296396	0.0913487	0.227684	Unchanged	NA
ENSMUST00000112642.7	ENSMUSG00000011831	Evi5	Evi5-201	1.06008	0.0527567	0.0913686	0.768769	Unchanged	NA
ENSMUST00000133615.1	ENSMUSG00000027109	Sp3	Sp3-204	1.74034	0.674251	0.0913829	0.129557	Unchanged	NA
ENSMUST00000089059.8	ENSMUSG00000019188	H13	H13-202	0.999296	-0.0070747	0.0913829	0.977835	Unchanged	NA
ENSMUST00000169182.2	ENSMUSG00000091639	Gm3756	Gm3756-201	2.08045	0.904908	0.0913909	0.140062	Unchanged	NA
ENSMUST00000077220.13	ENSMUSG00000033434	Gtpbp6	Gtpbp6-201	0.809282	-0.208153	0.0913909	0.316213	Unchanged	NA
ENSMUST00000112751.1	ENSMUSG00000057329	Bcl2	Bcl2-201	1.07438	0.0803525	0.0913939	0.628164	Unchanged	NA
ENSMUST00000189268.6	ENSMUSG00000000384	Tbrg4	Tbrg4-212	1.86179	2.15875	0.091406	0.131714	Unchanged	NA
ENSMUST00000200656.1	ENSMUSG00000091512	Lamtor3	Lamtor3-208	0.831583	-0.174462	0.091406	0.474116	Unchanged	NA
ENSMUST00000042971.15	ENSMUSG00000038352	Arl5c	Arl5c-201	0.668407	-0.493815	0.091406	0.168531	Unchanged	NA
ENSMUST00000030471.8	ENSMUSG00000028703	Lrrc41	Lrrc41-201	1.05167	0.0443698	0.0914664	0.815833	Unchanged	NA
ENSMUST00000032094.6	ENSMUSG00000030019	Fbxl14	Fbxl14-201	1.03024	0.0337015	0.0914676	0.87492	Unchanged	NA
ENSMUST00000105851.8	ENSMUSG00000028669	Pithd1	Pithd1-201	0.8772	-0.11001	0.0914829	0.438469	Unchanged	NA
ENSMUST00000168064.2	ENSMUSG00000091243	Vgll3	Vgll3-201	2.54736	0.771571	0.0915146	0.131941	Unchanged	NA
ENSMUST00000154704.7	ENSMUSG00000041966	Dcaf17	Dcaf17-209	0.959931	-0.0401374	0.0915146	0.86981	Unchanged	NA
ENSMUST00000108022.7	ENSMUSG00000072582	Ptrh2	Ptrh2-202	1.08759	0.0853784	0.0915146	0.647618	Unchanged	NA
ENSMUST00000024697.4	ENSMUSG00000023904	Hcfc1r1	Hcfc1r1-201	1.18202	0.209497	0.0915317	0.258546	Unchanged	NA
ENSMUST00000194808.5	ENSMUSG00000041570	Camsap2	Camsap2-206	0.930325	-0.0742395	0.0915378	0.669103	Unchanged	NA
ENSMUST00000174407.2	ENSMUSG00000092416	Zfp141	Zfp141-203	0.930149	-0.0784489	0.0915427	0.743832	Unchanged	NA
ENSMUST00000180063.7	ENSMUSG00000045326	Fndc7	Fndc7-207	0.232066	-2.2508	0.0915427	0.132023	Unchanged	NA
ENSMUST00000231274.1	ENSMUSG00000014763	Fam120b	Fam120b-202	0.890128	-0.104701	0.0915455	0.54069	Unchanged	NA
ENSMUST00000099490.2	ENSMUSG00000021488	Nsd1	Nsd1-201	1.0598	0.0526699	0.0915455	0.780711	Unchanged	NA
ENSMUST00000166610.7	ENSMUSG00000033565	Rbfox2	Rbfox2-203	0.809257	-0.198459	0.0915455	0.132043	Unchanged	NA
ENSMUST00000159198.1	ENSMUSG00000028559	Osbpl9	Osbpl9-210	0.38689	-1.79127	0.0915455	0.132043	Unchanged	NA
ENSMUST00000165873.7	ENSMUSG00000001052	Sec24b	Sec24b-203	1.84345	1.91728	0.0915455	0.132043	Unchanged	NA
ENSMUST00000124993.1	ENSMUSG00000025393	Atp5b	Atp5b-203	0.282512	-1.31553	0.0915455	0.125622	Unchanged	NA
ENSMUST00000110686.2	ENSMUSG00000054484	Tmem62	Tmem62-202	2.36606	1.54975	0.0915455	0.132043	Unchanged	NA
ENSMUST00000079121.3	ENSMUSG00000057388	Mrpl18	Mrpl18-201	1.08794	0.100432	0.0915493	0.488034	Unchanged	NA
ENSMUST00000150421.1	ENSMUSG00000023072	Cep89	Cep89-207	0.309689	-1.67306	0.0915493	0.132052	Unchanged	NA
ENSMUST00000028129.12	ENSMUSG00000026791	Slc2a8	Slc2a8-201	0.863124	-0.128348	0.0915493	0.354361	Unchanged	NA
ENSMUST00000133181.1	ENSMUSG00000024370	Cdc23	Cdc23-203	0.986225	-0.0131607	0.0915715	0.956944	Unchanged	NA
ENSMUST00000198266.4	ENSMUSG00000029439	Sfswap	Sfswap-206	0.809311	-0.214634	0.0915715	0.328065	Unchanged	NA
ENSMUST00000020203.6	ENSMUSG00000020018	Snrpf	Snrpf-201	0.863321	-0.12249	0.0915725	0.488913	Unchanged	NA
ENSMUST00000007130.14	ENSMUSG00000006932	Ctnnb1	Ctnnb1-201	1.16334	0.169732	0.0915725	0.219193	Unchanged	NA
ENSMUST00000046924.9	ENSMUSG00000040339	Fam102b	Fam102b-201	0.704483	-0.340136	0.0915728	0.132131	Unchanged	NA
ENSMUST00000103139.10	ENSMUSG00000058756	Thra	Thra-202	1.26451	0.222024	0.0916086	0.132183	Unchanged	NA
ENSMUST00000056649.12	ENSMUSG00000034201	Gas2l1	Gas2l1-202	1.41529	0.340008	0.0916405	0.132233	Unchanged	NA
ENSMUST00000025421.7	ENSMUSG00000079614	Seh1l	Seh1l-201	1.00615	0.00317076	0.0916405	0.990158	Unchanged	NA
ENSMUST00000183520.7	ENSMUSG00000015790	Surf1	Surf1-210	0.646262	-0.497223	0.0916405	0.164541	Unchanged	NA
ENSMUST00000110127.7	ENSMUSG00000002346	Slc25a42	Slc25a42-202	0.758819	-0.314704	0.0916405	0.135349	Unchanged	NA
ENSMUST00000030360.10	ENSMUSG00000028617	Lrrc42	Lrrc42-201	1.14472	0.145209	0.0916405	0.433849	Unchanged	NA
ENSMUST00000025262.5	ENSMUSG00000024399	Ltb	Ltb-201	0.510415	-0.973816	0.0916405	0.129275	Unchanged	NA
ENSMUST00000025997.5	ENSMUSG00000025024	Smndc1	Smndc1-201	0.964801	-0.0378796	0.0916405	0.853034	Unchanged	NA
ENSMUST00000180587.7	ENSMUSG00000018752	Tnfsfm13	Tnfsfm13-203	0.833409	-0.178062	0.0916702	0.439879	Unchanged	NA
ENSMUST00000029178.6	ENSMUSG00000027649	Ctnnbl1	Ctnnbl1-201	0.998882	-0.00298059	0.0916882	0.991898	Unchanged	NA
ENSMUST00000020023.8	ENSMUSG00000019873	Reep3	Reep3-201	1.03879	0.0349511	0.091706	0.862045	Unchanged	NA
ENSMUST00000170468.7	ENSMUSG00000029507	Pus1	Pus1-207	1.20653	0.208519	0.091706	0.300489	Unchanged	NA
ENSMUST00000107356.7	ENSMUSG00000004043	Stat5a	Stat5a-202	0.818531	-0.175209	0.091706	0.165709	Unchanged	NA
ENSMUST00000154894.1	ENSMUSG00000000751	Rpa1	Rpa1-205	1.42645	0.413916	0.0917343	0.181689	Unchanged	NA
ENSMUST00000016115.5	ENSMUSG00000015971	Actr8	Actr8-201	0.976414	-0.0137069	0.0917387	0.954997	Unchanged	NA
ENSMUST00000022226.5	ENSMUSG00000021713	Ppwd1	Ppwd1-201	0.926562	-0.0822959	0.0917457	0.701373	Unchanged	NA
ENSMUST00000046955.6	ENSMUSG00000078970	Wdr92	Wdr92-201	1.00473	0.00430574	0.0917638	0.988787	Unchanged	NA
ENSMUST00000212050.1	ENSMUSG00000035569	Ankrd11	Ankrd11-205	0.857407	-0.137745	0.0917638	0.381028	Unchanged	NA
ENSMUST00000161821.3	ENSMUSG00000073481	Mtarc2	Mtarc2-207	0.870598	-0.129864	0.0917638	0.33031	Unchanged	NA
ENSMUST00000000904.14	ENSMUSG00000000884	Gnb1l	Gnb1l-201	0.271125	-1.88676	0.0917682	0.132601	Unchanged	NA
ENSMUST00000023344.9	ENSMUSG00000022664	Slc35a5	Slc35a5-201	1.00494	0.00948404	0.0917682	0.972186	Unchanged	NA
ENSMUST00000153867.7	ENSMUSG00000029730	Mcm7	Mcm7-209	2.05297	1.10408	0.0917682	0.134252	Unchanged	NA
ENSMUST00000057816.14	ENSMUSG00000089917	Uckl1	Uckl1-201	1.18479	0.211562	0.0917682	0.295592	Unchanged	NA
ENSMUST00000033000.7	ENSMUSG00000030745	Il21r	Il21r-201	0.570011	-0.541416	0.0917696	0.164551	Unchanged	NA
ENSMUST00000106388.8	ENSMUSG00000061878	Sphk1	Sphk1-206	1.65126	1.57234	0.0917926	0.132656	Unchanged	NA
ENSMUST00000107476.7	ENSMUSG00000030557	Mef2a	Mef2a-204	1.81753	2.19196	0.091819	0.132694	Unchanged	NA
ENSMUST00000029402.14	ENSMUSG00000027822	Slc33a1	Slc33a1-201	1.02776	0.0356924	0.0918465	0.860962	Unchanged	NA
ENSMUST00000136976.6	ENSMUSG00000013593	Ndufs2	Ndufs2-204	0.801656	-0.252025	0.0918558	0.205895	Unchanged	NA
ENSMUST00000043359.8	ENSMUSG00000031715	Smarca5	Smarca5-201	1.02211	0.0195993	0.0919088	0.930323	Unchanged	NA
ENSMUST00000035493.13	ENSMUSG00000042079	Hnrnpf	Hnrnpf-201	1.24101	0.230392	0.091935	0.132878	Unchanged	NA
ENSMUST00000150960.1	ENSMUSG00000037742	Eef1a1	Eef1a1-206	1.55808	0.453575	0.0919595	0.181323	Unchanged	NA
ENSMUST00000211757.1	ENSMUSG00000025464	Paox	Paox-205	2.07545	0.691335	0.0919605	0.142405	Unchanged	NA
ENSMUST00000021614.13	ENSMUSG00000021196	Pfkp	Pfkp-201	1.32119	0.257367	0.0919651	0.132973	Unchanged	NA
ENSMUST00000166511.8	ENSMUSG00000020003	Pex7	Pex7-203	1.19325	0.171926	0.0919651	0.234581	Unchanged	NA
ENSMUST00000155713.7	ENSMUSG00000034160	Ogt	Ogt-206	0.518387	-1.22564	0.0919651	0.132973	Unchanged	NA
ENSMUST00000136355.1	ENSMUSG00000035126	Dnai4	Dnai4-205	0.476875	-0.701024	0.0919651	0.132973	Unchanged	NA
ENSMUST00000015858.11	ENSMUSG00000015714	Cers2	Cers2-201	1.11875	0.111357	0.0919651	0.456285	Unchanged	NA
ENSMUST00000061506.8	ENSMUSG00000036019	Tmtc2	Tmtc2-201	1.49356	0.598059	0.0919651	0.132973	Unchanged	NA
ENSMUST00000167691.8	ENSMUSG00000030325	Klrb1c	Klrb1c-201	0.517259	-0.934377	0.0919651	0.132973	Unchanged	NA
ENSMUST00000212479.1	ENSMUSG00000036863	Syde2	Syde2-204	1.83551	0.980967	0.0919651	0.129801	Unchanged	NA
ENSMUST00000136859.1	ENSMUSG00000003038	Hmgn2	Hmgn2-209	0.405537	-1.58375	0.0919651	0.134332	Unchanged	NA
ENSMUST00000035325.14	ENSMUSG00000033684	Qsox1	Qsox1-201	1.21359	0.232674	0.0919651	0.132973	Unchanged	NA
ENSMUST00000134613.1	ENSMUSG00000030881	Arfip2	Arfip2-208	3.19836	1.60341	0.0919651	0.132973	Unchanged	NA
ENSMUST00000211294.1	ENSMUSG00000038206	Fbxo8	Fbxo8-205	1.15842	0.163635	0.0919668	0.510451	Unchanged	NA
ENSMUST00000226209.1	ENSMUSG00000040472	Rabggta	Rabggta-204	0.372388	-1.14221	0.0919668	0.134878	Unchanged	NA
ENSMUST00000229770.1	ENSMUSG00000023044	Csad	Csad-207	0.673221	-0.36978	0.0920041	0.153045	Unchanged	NA
ENSMUST00000145478.1	ENSMUSG00000018574	Acadvl	Acadvl-205	0.379699	-1.40303	0.0920958	0.134178	Unchanged	NA
ENSMUST00000024717.9	ENSMUSG00000023923	Tbc1d5	Tbc1d5-201	1.01285	0.014777	0.0920958	0.952914	Unchanged	NA
ENSMUST00000126582.7	ENSMUSG00000029033	Acap3	Acap3-203	2.26361	0.948862	0.0920958	0.138178	Unchanged	NA
ENSMUST00000046975.11	ENSMUSG00000033623	Pcgf3	Pcgf3-201	1.06299	0.0440633	0.0921037	0.819435	Unchanged	NA
ENSMUST00000130216.1	ENSMUSG00000071172	Srsf3	Srsf3-202	0.956813	-0.050647	0.0921153	0.783094	Unchanged	NA
ENSMUST00000003513.10	ENSMUSG00000003421	Nosip	Nosip-201	0.952918	-0.0541916	0.0921153	0.777684	Unchanged	NA
ENSMUST00000209465.1	ENSMUSG00000038515	Grtp1	Grtp1-202	1.48974	0.414968	0.0921903	0.133395	Unchanged	NA
ENSMUST00000191527.6	ENSMUSG00000055322	Tns1	Tns1-221	1.54163	0.448549	0.0922266	0.133448	Unchanged	NA
ENSMUST00000173844.7	ENSMUSG00000067288	Rps28	Rps28-205	0.826113	-0.183927	0.0922305	0.133451	Unchanged	NA
ENSMUST00000103203.7	ENSMUSG00000037902	Sirpa	Sirpa-204	0.753226	-0.311782	0.0922568	0.133486	Unchanged	NA
ENSMUST00000056578.6	ENSMUSG00000047843	Bri3	Bri3-201	0.875092	-0.120393	0.0922568	0.459591	Unchanged	NA
ENSMUST00000061890.7	ENSMUSG00000025821	Zfp282	Zfp282-201	0.934224	-0.0580811	0.0922613	0.802824	Unchanged	NA
ENSMUST00000115268.3	ENSMUSG00000024621	Csf1r	Csf1r-202	0.755503	-0.329146	0.092266	0.133512	Unchanged	NA
ENSMUST00000116305.7	ENSMUSG00000025156	Gps1	Gps1-202	1.14175	0.114802	0.0922741	0.463475	Unchanged	NA
ENSMUST00000182328.7	ENSMUSG00000030591	Psmd8	Psmd8-202	1.07214	0.0749557	0.092304	0.646116	Unchanged	NA
ENSMUST00000148178.7	ENSMUSG00000059208	Hnrnpm	Hnrnpm-206	0.730726	-0.34891	0.0923479	0.171136	Unchanged	NA
ENSMUST00000218766.1	ENSMUSG00000033444	Specc1l	Specc1l-204	2.15953	1.07449	0.0923946	0.133782	Unchanged	NA
ENSMUST00000173502.1	ENSMUSG00000041354	Rgl2	Rgl2-208	0.735781	-0.308934	0.0923946	0.16417	Unchanged	NA
ENSMUST00000067744.7	ENSMUSG00000054604	Cggbp1	Cggbp1-201	1.00575	0.00312487	0.0923946	0.990267	Unchanged	NA
ENSMUST00000119131.2	ENSMUSG00000040785	Ttc3	Ttc3-202	0.630839	-1.01348	0.0923946	0.133782	Unchanged	NA
ENSMUST00000142505.8	ENSMUSG00000074264	Amy1	Amy1-203	2.03015	0.839876	0.0923946	0.139382	Unchanged	NA
ENSMUST00000228191.1	ENSMUSG00000115279	Gm49273	Gm49273-201	1.36595	0.293701	0.0923946	0.230941	Unchanged	NA
ENSMUST00000122817.7	ENSMUSG00000035086	Becn1	Becn1-202	0.781144	-0.260599	0.0923946	0.189482	Unchanged	NA
ENSMUST00000229250.1	NA	NA	NA	1.36595	0.293701	0.0923946	0.230941	Unchanged	NA
ENSMUST00000030901.8	ENSMUSG00000029034	Ints11	Ints11-201	1.05142	0.0479868	0.0924315	0.820274	Unchanged	NA
ENSMUST00000107771.11	ENSMUSG00000003868	Ruvbl2	Ruvbl2-201	0.782921	-0.247731	0.0924431	0.133868	Unchanged	NA
ENSMUST00000062991.7	ENSMUSG00000024580	Grpel2	Grpel2-201	1.02915	0.0381931	0.092492	0.865785	Unchanged	NA
ENSMUST00000000573.8	ENSMUSG00000074340	Ovgp1	Ovgp1-201	0.738744	-0.357187	0.0925185	0.133961	Unchanged	NA
ENSMUST00000097622.3	ENSMUSG00000034300	Fam53c	Fam53c-202	1.0303	0.03454	0.0925287	0.870579	Unchanged	NA
ENSMUST00000092821.9	ENSMUSG00000059439	Bcas3	Bcas3-202	2.25202	1.68959	0.0925482	0.134001	Unchanged	NA
ENSMUST00000183516.1	ENSMUSG00000024095	Hnrnpll	Hnrnpll-202	0.772794	-0.254193	0.0925501	0.310488	Unchanged	NA
ENSMUST00000221089.1	ENSMUSG00000060950	Trmt61a	Trmt61a-203	2.06189	1.16933	0.0925845	0.134069	Unchanged	NA
ENSMUST00000036937.8	ENSMUSG00000037085	Trmt12	Trmt12-201	1.06933	0.0734063	0.0925972	0.772229	Unchanged	NA
ENSMUST00000000767.5	ENSMUSG00000000751	Rpa1	Rpa1-201	1.05235	0.0688705	0.0926165	0.673642	Unchanged	NA
ENSMUST00000037115.8	ENSMUSG00000038622	Med30	Med30-201	0.870767	-0.124914	0.0926496	0.466635	Unchanged	NA
ENSMUST00000160708.7	ENSMUSG00000004626	Stxbp2	Stxbp2-207	0.830205	-0.186511	0.0926678	0.266218	Unchanged	NA
ENSMUST00000099739.4	ENSMUSG00000038122	Tbc1d32	Tbc1d32-201	0.93031	-0.0646188	0.0926678	0.755449	Unchanged	NA
ENSMUST00000000505.15	ENSMUSG00000029730	Mcm7	Mcm7-201	0.889108	-0.10247	0.0926678	0.512972	Unchanged	NA
ENSMUST00000031024.13	ENSMUSG00000106918	Mrpl33	Mrpl33-201	1.0278	0.0399276	0.0926777	0.837926	Unchanged	NA
ENSMUST00000037418.6	ENSMUSG00000034111	Tmed8	Tmed8-201	1.00443	0.000341762	0.0926902	0.999042	Unchanged	NA
ENSMUST00000138356.7	ENSMUSG00000048537	Phldb1	Phldb1-212	0.635309	-0.3696	0.0927802	0.134362	Unchanged	NA
ENSMUST00000064759.6	ENSMUSG00000014601	Strip1	Strip1-201	1.00172	0.00510454	0.0928091	0.985018	Unchanged	NA
ENSMUST00000009713.13	ENSMUSG00000009569	Mrtfb	Mrtfb-201	1.85576	0.791238	0.0928216	0.136493	Unchanged	NA
ENSMUST00000136107.8	ENSMUSG00000054823	Nsd3	Nsd3-202	1.17905	0.163029	0.0928216	0.374254	Unchanged	NA
ENSMUST00000114553.7	ENSMUSG00000031344	Gabrq	Gabrq-202	1.8126	0.657598	0.0928216	0.158636	Unchanged	NA
ENSMUST00000034311.14	ENSMUSG00000031848	Lsm4	Lsm4-201	1.07398	0.0797824	0.0928216	0.691597	Unchanged	NA
ENSMUST00000113835.9	ENSMUSG00000030016	Zfp638	Zfp638-202	1.98062	1.21536	0.0928216	0.134517	Unchanged	NA
ENSMUST00000166823.4	ENSMUSG00000029152	Ociad1	Ociad1-203	1.07527	0.0759833	0.0928216	0.733026	Unchanged	NA
ENSMUST00000171182.7	ENSMUSG00000033545	Znrf1	Znrf1-204	0.669299	-0.397902	0.0928216	0.148265	Unchanged	NA
ENSMUST00000046675.11	ENSMUSG00000040795	Iqcc	Iqcc-201	0.964781	-0.0302279	0.0928216	0.908368	Unchanged	NA
ENSMUST00000215536.1	NA	NA	NA	1.07398	0.0797824	0.0928216	0.691597	Unchanged	NA
ENSMUST00000052907.5	ENSMUSG00000053441	Adamts19	Adamts19-201	1.86089	0.520706	0.0928316	0.148295	Unchanged	NA
ENSMUST00000025406.7	ENSMUSG00000024528	Srfbp1	Srfbp1-201	1.0671	0.0785492	0.0928384	0.747533	Unchanged	NA
ENSMUST00000111908.2	ENSMUSG00000041445	Mmrn2	Mmrn2-201	0.730962	-0.275639	0.0928569	0.134612	Unchanged	NA
ENSMUST00000165842.2	ENSMUSG00000028102	Pex11b	Pex11b-207	1.01068	0.012217	0.0928569	0.963613	Unchanged	NA
ENSMUST00000090591.3	ENSMUSG00000068758	Il3ra	Il3ra-201	0.698153	-0.338613	0.092867	0.201604	Unchanged	NA
ENSMUST00000147540.7	ENSMUSG00000043909	Trp53bp1	Trp53bp1-216	0.757393	-0.265616	0.092867	0.177321	Unchanged	NA
ENSMUST00000155894.1	ENSMUSG00000041346	Wrap53	Wrap53-203	0.397716	-1.02941	0.0928686	0.130842	Unchanged	NA
ENSMUST00000151210.1	ENSMUSG00000015354	Pcolce2	Pcolce2-202	3.22517	1.16179	0.0928686	0.134666	Unchanged	NA
ENSMUST00000002044.9	ENSMUSG00000020700	Map3k3	Map3k3-201	1.10254	0.107898	0.0929264	0.438049	Unchanged	NA
ENSMUST00000041826.13	ENSMUSG00000036503	Rnf13	Rnf13-201	1.24455	0.209025	0.09295	0.134814	Unchanged	NA
ENSMUST00000173506.7	ENSMUSG00000033545	Znrf1	Znrf1-207	0.770575	-0.225137	0.09295	0.33326	Unchanged	NA
ENSMUST00000211846.1	ENSMUSG00000038708	Golga4	Golga4-205	0.7978	-0.276618	0.0929628	0.24824	Unchanged	NA
ENSMUST00000142080.1	ENSMUSG00000057406	Nsd2	Nsd2-210	0.771226	-0.277505	0.0929667	0.228879	Unchanged	NA
ENSMUST00000038228.10	ENSMUSG00000034723	Tmx4	Tmx4-201	1.02266	0.0226698	0.0930082	0.920943	Unchanged	NA
ENSMUST00000119868.1	ENSMUSG00000081564	Gm13717	Gm13717-201	0.533514	-0.574822	0.0930479	0.15857	Unchanged	NA
ENSMUST00000129680.7	ENSMUSG00000001240	Ramp2	Ramp2-204	0.758375	-0.272848	0.0930587	0.134951	Unchanged	NA
ENSMUST00000030723.2	ENSMUSG00000028890	Mtf1	Mtf1-201	1.13261	0.115528	0.0930912	0.515001	Unchanged	NA
ENSMUST00000030644.7	ENSMUSG00000028840	Zfp593	Zfp593-201	0.924142	-0.0682828	0.0930939	0.810353	Unchanged	NA
ENSMUST00000057314.3	ENSMUSG00000047182	Irs3	Irs3-201	1.41178	0.35003	0.0930982	0.13501	Unchanged	NA
ENSMUST00000222896.1	ENSMUSG00000021096	Ppm1a	Ppm1a-205	1.18405	0.196307	0.093112	0.135028	Unchanged	NA
ENSMUST00000192057.5	ENSMUSG00000001415	Smg5	Smg5-203	1.32821	0.258026	0.0931162	0.214256	Unchanged	NA
ENSMUST00000025014.8	ENSMUSG00000024181	Mrpl28	Mrpl28-201	1.10758	0.105131	0.0931315	0.457913	Unchanged	NA
ENSMUST00000166743.8	ENSMUSG00000021840	Mapk1ip1l	Mapk1ip1l-202	1.29658	0.272092	0.0931315	0.13512	Unchanged	NA
ENSMUST00000172800.1	ENSMUSG00000090083	Rnf8	Rnf8-207	0.578886	-0.577207	0.0931315	0.160496	Unchanged	NA
ENSMUST00000119166.7	ENSMUSG00000038866	Zcchc2	Zcchc2-202	0.806999	-0.182671	0.0931315	0.22861	Unchanged	NA
ENSMUST00000133296.1	ENSMUSG00000016503	Gtf3a	Gtf3a-202	0.697153	-0.328344	0.0931315	0.192794	Unchanged	NA
ENSMUST00000034843.8	ENSMUSG00000032293	Ireb2	Ireb2-201	1.03926	0.041194	0.0931343	0.829023	Unchanged	NA
ENSMUST00000167861.7	ENSMUSG00000036748	Cuedc2	Cuedc2-202	0.771828	-0.278863	0.0931343	0.139764	Unchanged	NA
ENSMUST00000079703.10	ENSMUSG00000059586	Nsmce2	Nsmce2-201	0.890185	-0.0929799	0.093137	0.639198	Unchanged	NA
ENSMUST00000088299.5	ENSMUSG00000067719	Gm10221	Gm10221-201	1.2346	0.157334	0.093137	0.272669	Unchanged	NA
ENSMUST00000222191.1	ENSMUSG00000057649	Brd9	Brd9-205	0.72955	-0.317849	0.093137	0.181672	Unchanged	NA
ENSMUST00000077737.12	ENSMUSG00000026918	Brd3	Brd3-202	0.87607	-0.130783	0.093137	0.411004	Unchanged	NA
ENSMUST00000081079.5	ENSMUSG00000025192	Entpd7	Entpd7-201	1.21174	0.198481	0.093137	0.275546	Unchanged	NA
ENSMUST00000081980.6	ENSMUSG00000061650	Med9	Med9-201	1.09196	0.103804	0.093137	0.487491	Unchanged	NA
ENSMUST00000034138.6	ENSMUSG00000031701	Dnaja2	Dnaja2-201	1.07042	0.0732698	0.093137	0.65913	Unchanged	NA
ENSMUST00000107949.7	ENSMUSG00000045411	2410002F23Rik	2410002F23Rik-205	0.263356	-1.84137	0.093137	0.136916	Unchanged	NA
ENSMUST00000063272.12	ENSMUSG00000013495	Tmem175	Tmem175-201	0.835201	-0.168642	0.093137	0.370573	Unchanged	NA
ENSMUST00000176269.7	ENSMUSG00000021546	Hnrnpk	Hnrnpk-207	1.95894	1.07655	0.0931481	0.135309	Unchanged	NA
ENSMUST00000052838.10	ENSMUSG00000024294	Mib1	Mib1-201	1.094	0.0959269	0.0931828	0.510605	Unchanged	NA
ENSMUST00000163476.9	ENSMUSG00000005899	Smpd4	Smpd4-203	0.294821	-2.3523	0.0932005	0.135367	Unchanged	NA
ENSMUST00000056732.3	ENSMUSG00000048222	Mfap1b	Mfap1b-201	1.00687	0.0161697	0.093201	0.944086	Unchanged	NA
ENSMUST00000138258.7	ENSMUSG00000024236	Svil	Svil-208	1.87062	1.03127	0.0932072	0.135417	Unchanged	NA
ENSMUST00000023211.15	ENSMUSG00000022552	Sharpin	Sharpin-201	1.21354	0.231815	0.0932072	0.206973	Unchanged	NA
ENSMUST00000032220.14	ENSMUSG00000030127	Cops7a	Cops7a-201	1.0441	0.0336594	0.0932072	0.86865	Unchanged	NA
ENSMUST00000091309.11	ENSMUSG00000003617	Cp	Cp-202	1.27831	0.26201	0.0932317	0.135463	Unchanged	NA
ENSMUST00000045011.8	ENSMUSG00000025646	Atrip	Atrip-201	1.23179	0.22641	0.0932317	0.294778	Unchanged	NA
ENSMUST00000149953.1	ENSMUSG00000026958	Dpp7	Dpp7-209	0.545845	-0.938904	0.0932348	0.135463	Unchanged	NA
ENSMUST00000166123.8	ENSMUSG00000021282	Eif5	Eif5-202	1.19138	0.180891	0.0932377	0.198861	Unchanged	NA
ENSMUST00000114437.8	ENSMUSG00000032058	Ppp2r1b	Ppp2r1b-202	0.751724	-0.310697	0.093288	0.135545	Unchanged	NA
ENSMUST00000107460.7	ENSMUSG00000027953	Slc50a1	Slc50a1-202	0.503142	-0.767226	0.0933243	0.140362	Unchanged	NA
ENSMUST00000096232.5	ENSMUSG00000071637	Cebpd	Cebpd-201	1.33441	0.335109	0.0933319	0.135604	Unchanged	NA
ENSMUST00000100237.3	ENSMUSG00000026803	Ttf1	Ttf1-201	0.958988	-0.0371709	0.0933319	0.876899	Unchanged	NA
ENSMUST00000071006.7	ENSMUSG00000024217	Snrpc	Snrpc-201	0.979022	-0.0176554	0.0933326	0.941671	Unchanged	NA
ENSMUST00000172807.1	ENSMUSG00000021519	Mterf3	Mterf3-203	0.751951	-0.263449	0.0933326	0.323864	Unchanged	NA
ENSMUST00000079648.11	ENSMUSG00000063320	1190007I07Rik	1190007I07Rik-201	0.731591	-0.29281	0.093343	0.30033	Unchanged	NA
ENSMUST00000029810.5	ENSMUSG00000053897	Slc39a8	Slc39a8-201	1.30516	1.84058	0.0933432	0.135657	Unchanged	NA
ENSMUST00000038551.7	ENSMUSG00000034709	Ppp1r21	Ppp1r21-201	1.21284	0.202043	0.0934477	0.138862	Unchanged	NA
ENSMUST00000049778.6	ENSMUSG00000051034	Zfp11	Zfp11-201	0.859651	-0.144725	0.093459	0.568463	Unchanged	NA
ENSMUST00000088811.6	ENSMUSG00000067942	Zfp160	Zfp160-201	0.852661	-0.153997	0.0934803	0.228282	Unchanged	NA
ENSMUST00000200109.4	ENSMUSG00000029471	Camkk2	Camkk2-211	1.96485	0.643112	0.0934803	0.135857	Unchanged	NA
ENSMUST00000080058.10	ENSMUSG00000058709	Egln2	Egln2-201	1.02319	0.0221181	0.0934889	0.920575	Unchanged	NA
ENSMUST00000165027.8	ENSMUSG00000001627	Ifrd1	Ifrd1-204	1.26557	0.264025	0.0935142	0.135902	Unchanged	NA
ENSMUST00000095950.2	ENSMUSG00000024983	Vti1a	Vti1a-201	1.20089	0.17997	0.0935142	0.271362	Unchanged	NA
ENSMUST00000058488.8	ENSMUSG00000032353	Tmed3	Tmed3-201	1.24252	0.231975	0.0935142	0.135902	Unchanged	NA
ENSMUST00000028852.12	ENSMUSG00000027374	Mrps5	Mrps5-201	0.938837	-0.0680366	0.0935161	0.743384	Unchanged	NA
ENSMUST00000032839.12	ENSMUSG00000030610	Det1	Det1-201	1.08964	0.0843118	0.0935334	0.744307	Unchanged	NA
ENSMUST00000190924.1	ENSMUSG00000056131	Pgm3	Pgm3-205	2.30414	1.18572	0.0935436	0.133516	Unchanged	NA
ENSMUST00000128375.7	ENSMUSG00000042185	Nfrkb	Nfrkb-202	0.581303	-0.544848	0.0935469	0.136493	Unchanged	NA
ENSMUST00000051087.14	ENSMUSG00000042834	Nrep	Nrep-201	0.470433	-0.722747	0.0935494	0.138254	Unchanged	NA
ENSMUST00000031420.10	ENSMUSG00000029464	Gpn3	Gpn3-201	1.08525	0.1027	0.0935494	0.579162	Unchanged	NA
ENSMUST00000170578.2	ENSMUSG00000048027	Rgmb	Rgmb-201	1.01499	0.0242368	0.0935496	0.9116	Unchanged	NA
ENSMUST00000196750.1	ENSMUSG00000040118	Cacna2d1	Cacna2d1-207	1.79157	0.638996	0.0935496	0.152102	Unchanged	NA
ENSMUST00000118459.1	ENSMUSG00000086922	Gm13835	Gm13835-201	1.60189	0.597491	0.0935496	0.139367	Unchanged	NA
ENSMUST00000023489.10	ENSMUSG00000022800	Fyttd1	Fyttd1-201	1.00076	-0.00229164	0.0935496	0.992989	Unchanged	NA
ENSMUST00000219374.1	ENSMUSG00000061032	Rrp1	Rrp1-206	0.433203	-1.93703	0.0935496	0.136054	Unchanged	NA
ENSMUST00000109315.4	ENSMUSG00000021710	Nln	Nln-201	1.30073	0.241513	0.0935496	0.136054	Unchanged	NA
ENSMUST00000053434.14	ENSMUSG00000024457	Trim26	Trim26-201	1.49134	0.390654	0.0935496	0.158373	Unchanged	NA
ENSMUST00000036872.15	ENSMUSG00000029578	Wipi2	Wipi2-201	1.0098	0.0153026	0.0935496	0.946614	Unchanged	NA
ENSMUST00000021514.9	ENSMUSG00000021096	Ppm1a	Ppm1a-201	0.844372	-0.139771	0.0935595	0.309971	Unchanged	NA
ENSMUST00000091236.10	ENSMUSG00000032745	Gpbp1	Gpbp1-202	1.26099	0.28555	0.0935595	0.136061	Unchanged	NA
ENSMUST00000055688.9	ENSMUSG00000047777	Phf13	Phf13-201	0.85075	-0.14587	0.0935595	0.278745	Unchanged	NA
ENSMUST00000001339.5	ENSMUSG00000001305	Rrp15	Rrp15-201	1.06518	0.0607446	0.0935898	0.809556	Unchanged	NA
ENSMUST00000061875.7	ENSMUSG00000052253	Zfp622	Zfp622-201	1.02608	0.0410402	0.0936036	0.860026	Unchanged	NA
ENSMUST00000045218.8	ENSMUSG00000031592	Pcm1	Pcm1-201	0.989835	-0.00462927	0.09366	0.985705	Unchanged	NA
ENSMUST00000142964.7	ENSMUSG00000020287	Mpg	Mpg-203	0.707985	-0.338462	0.09366	0.217552	Unchanged	NA
ENSMUST00000084524.3	ENSMUSG00000066148	Prpf4	Prpf4-201	0.988662	-0.00955194	0.09366	0.972186	Unchanged	NA
ENSMUST00000183096.7	ENSMUSG00000030583	Sipa1l3	Sipa1l3-215	1.3257	0.322512	0.09366	0.136235	Unchanged	NA
ENSMUST00000085809.10	ENSMUSG00000030583	Sipa1l3	Sipa1l3-201	1.3257	0.322512	0.09366	0.136235	Unchanged	NA
ENSMUST00000151240.1	ENSMUSG00000078903	Gm14391	Gm14391-205	1.09079	0.0937092	0.09366	0.580783	Unchanged	NA
ENSMUST00000174293.1	ENSMUSG00000071454	Dtnb	Dtnb-220	0.509623	-1.18811	0.0937039	0.13632	Unchanged	NA
ENSMUST00000091967.11	ENSMUSG00000024381	Bin1	Bin1-202	1.10652	0.0995141	0.0937039	0.500141	Unchanged	NA
ENSMUST00000114280.7	ENSMUSG00000029101	Rgs12	Rgs12-203	2.24374	1.15079	0.0937039	0.129576	Unchanged	NA
ENSMUST00000126574.2	ENSMUSG00000029173	Sepsecs	Sepsecs-203	2.18463	1.71502	0.0937206	0.13634	Unchanged	NA
ENSMUST00000173533.1	ENSMUSG00000040016	Ptger3	Ptger3-202	2.41572	0.794808	0.0937206	0.13634	Unchanged	NA
ENSMUST00000226827.1	ENSMUSG00000022338	Eny2	Eny2-204	1.07725	0.0750841	0.0937208	0.684242	Unchanged	NA
ENSMUST00000119078.7	ENSMUSG00000025409	Mbd6	Mbd6-202	0.825497	-0.225889	0.0937208	0.252459	Unchanged	NA
ENSMUST00000026666.12	ENSMUSG00000025579	Gaa	Gaa-201	1.17493	0.171003	0.0937255	0.162774	Unchanged	NA
ENSMUST00000202261.4	ENSMUSG00000039456	Morc3	Morc3-206	0.696522	-0.395638	0.0937506	0.136427	Unchanged	NA
ENSMUST00000210369.1	ENSMUSG00000070003	Ssbp4	Ssbp4-205	0.778663	-0.273291	0.0937508	0.256567	Unchanged	NA
ENSMUST00000068387.10	ENSMUSG00000055024	Ep300	Ep300-201	0.955742	-0.0464851	0.0937508	0.802824	Unchanged	NA
ENSMUST00000204881.2	ENSMUSG00000030056	Isy1	Isy1-206	1.74077	0.658988	0.0937508	0.148132	Unchanged	NA
ENSMUST00000017975.5	ENSMUSG00000017831	Rab5a	Rab5a-201	1.14587	0.133872	0.0937797	0.295905	Unchanged	NA
ENSMUST00000055704.11	ENSMUSG00000032562	Gnai2	Gnai2-201	0.935221	-0.0643772	0.0937797	0.736357	Unchanged	NA
ENSMUST00000028342.6	ENSMUSG00000026966	Ssna1	Ssna1-201	1.11963	0.122613	0.0938544	0.514209	Unchanged	NA
ENSMUST00000081742.6	ENSMUSG00000065999	Zfp985	Zfp985-201	0.606272	-0.535664	0.0939545	0.179397	Unchanged	NA
ENSMUST00000124653.1	ENSMUSG00000022974	Paxbp1	Paxbp1-203	0.760976	-0.26281	0.0940035	0.264247	Unchanged	NA
ENSMUST00000068079.13	ENSMUSG00000045519	Zfp560	Zfp560-201	0.871424	-0.153263	0.0940154	0.547947	Unchanged	NA
ENSMUST00000117506.8	ENSMUSG00000059890	Ube4a	Ube4a-201	1.13321	0.124441	0.0940276	0.347018	Unchanged	NA
ENSMUST00000219539.1	ENSMUSG00000019929	Dcn	Dcn-204	1.33311	0.297247	0.0940607	0.206984	Unchanged	NA
ENSMUST00000047906.9	ENSMUSG00000034640	Tiparp	Tiparp-201	1.12015	0.123811	0.0941004	0.343479	Unchanged	NA
ENSMUST00000059462.11	ENSMUSG00000053119	Chmp3	Chmp3-201	1.02572	0.0359671	0.0941004	0.859404	Unchanged	NA
ENSMUST00000168846.2	ENSMUSG00000067713	Prkag1	Prkag1-201	1.00114	0.00812633	0.0941004	0.974086	Unchanged	NA
ENSMUST00000122029.1	ENSMUSG00000082922	Gm6939	Gm6939-201	0.612639	-0.645898	0.0941004	0.135604	Unchanged	NA
ENSMUST00000120355.7	ENSMUSG00000030786	Itgam	Itgam-205	2.77369	1.1326	0.0941004	0.138531	Unchanged	NA
ENSMUST00000188681.6	ENSMUSG00000026104	Stat1	Stat1-207	4.1337	1.21709	0.0941841	0.13859	Unchanged	NA
ENSMUST00000193332.1	ENSMUSG00000025651	Uqcrc1	Uqcrc1-204	0.771916	-0.3096	0.0941841	0.274037	Unchanged	NA
ENSMUST00000202718.1	NA	NA	NA	0.771916	-0.3096	0.0941841	0.274037	Unchanged	NA
ENSMUST00000022204.15	ENSMUSG00000021693	Kif2a	Kif2a-201	0.993444	-0.0187757	0.0942107	0.939323	Unchanged	NA
ENSMUST00000022705.6	ENSMUSG00000022109	Med4	Med4-201	1.00727	0.0173467	0.0942107	0.94757	Unchanged	NA
ENSMUST00000226608.1	ENSMUSG00000115431	Gm3219	Gm3219-201	0.699722	-0.376107	0.0942465	0.137303	Unchanged	NA
ENSMUST00000134660.7	ENSMUSG00000020538	Srebf1	Srebf1-203	0.639467	-0.496195	0.0942719	0.137339	Unchanged	NA
ENSMUST00000160961.7	ENSMUSG00000036636	Clcn7	Clcn7-204	0.391747	-1.99094	0.0942975	0.137373	Unchanged	NA
ENSMUST00000091569.6	ENSMUSG00000050345	4930486L24Rik	4930486L24Rik-201	2.39915	1.56653	0.0943106	0.137375	Unchanged	NA
ENSMUST00000144404.7	ENSMUSG00000003808	Farsa	Farsa-205	0.837323	-0.194023	0.0943275	0.438565	Unchanged	NA
ENSMUST00000115781.9	ENSMUSG00000005871	Apc	Apc-203	1.00618	8.85802e-05	0.0943422	0.999548	Unchanged	NA
ENSMUST00000156113.1	ENSMUSG00000029009	Mthfr	Mthfr-207	0.599223	-0.542489	0.0943422	0.137441	Unchanged	NA
ENSMUST00000067058.2	ENSMUSG00000045140	Pigw	Pigw-201	0.744452	-0.268033	0.0943429	0.224861	Unchanged	NA
ENSMUST00000167036.7	ENSMUSG00000021417	Eci2	Eci2-207	1.49883	0.501824	0.0943503	0.14635	Unchanged	NA
ENSMUST00000046709.8	ENSMUSG00000035726	Supt16	Supt16-201	1.0579	0.0600241	0.0943921	0.725066	Unchanged	NA
ENSMUST00000133061.1	ENSMUSG00000030159	Clec1b	Clec1b-204	0.45846	-0.764831	0.0943971	0.163418	Unchanged	NA
ENSMUST00000162295.1	ENSMUSG00000032452	Clstn2	Clstn2-202	1.65792	0.574404	0.0944084	0.138373	Unchanged	NA
ENSMUST00000067081.9	ENSMUSG00000029062	Cdk11b	Cdk11b-201	1.15498	0.153923	0.0944475	0.336939	Unchanged	NA
ENSMUST00000021532.5	ENSMUSG00000021113	Snapc1	Snapc1-201	0.960105	-0.0320724	0.0944777	0.896004	Unchanged	NA
ENSMUST00000159951.7	ENSMUSG00000033083	Tbc1d4	Tbc1d4-205	1.46764	0.370466	0.0944889	0.13772	Unchanged	NA
ENSMUST00000003074.15	ENSMUSG00000002992	Apoc2	Apoc2-201	2.35052	1.0924	0.0944992	0.13772	Unchanged	NA
ENSMUST00000101225.1	ENSMUSG00000019969	Psen1	Psen1-202	1.58597	0.487423	0.0944992	0.153057	Unchanged	NA
ENSMUST00000172761.7	ENSMUSG00000002409	Dyrk1b	Dyrk1b-203	1.85318	0.5954	0.0944992	0.144391	Unchanged	NA
ENSMUST00000167773.1	ENSMUSG00000032393	Dpp8	Dpp8-202	2.54203	1.09724	0.0944992	0.13772	Unchanged	NA
ENSMUST00000134908.1	ENSMUSG00000026987	Baz2b	Baz2b-205	0.304822	-1.06026	0.0944992	0.135356	Unchanged	NA
ENSMUST00000196258.1	ENSMUSG00000045482	Trrap	Trrap-211	0.500406	-0.65031	0.0944992	0.174415	Unchanged	NA
ENSMUST00000060232.7	ENSMUSG00000047187	Rab2a	Rab2a-201	1.08055	0.0790837	0.0945401	0.637125	Unchanged	NA
ENSMUST00000189779.1	ENSMUSG00000053080	2700081O15Rik	2700081O15Rik-205	0.727735	-0.337058	0.0945401	0.137789	Unchanged	NA
ENSMUST00000024802.8	ENSMUSG00000024007	Ppil1	Ppil1-201	1.33708	0.334537	0.0945401	0.137799	Unchanged	NA
ENSMUST00000121153.7	ENSMUSG00000056537	Rlim	Rlim-202	0.370233	-1.47403	0.0945401	0.137785	Unchanged	NA
ENSMUST00000060490.10	ENSMUSG00000007617	Homer1	Homer1-201	3.45226	1.68078	0.0945401	0.137802	Unchanged	NA
ENSMUST00000198415.1	ENSMUSG00000043323	Fbrsl1	Fbrsl1-204	0.84108	-0.189806	0.0945401	0.382635	Unchanged	NA
ENSMUST00000206727.1	ENSMUSG00000030763	Lcmt1	Lcmt1-206	0.507613	-0.751411	0.0945401	0.14939	Unchanged	NA
ENSMUST00000040312.6	ENSMUSG00000032715	Trib3	Trib3-201	0.693511	-0.35647	0.0945401	0.137802	Unchanged	NA
ENSMUST00000161448.7	ENSMUSG00000046658	Zfp316	Zfp316-202	0.832383	-0.169591	0.0945401	0.369654	Unchanged	NA
ENSMUST00000142362.1	ENSMUSG00000040688	Tbl3	Tbl3-204	1.71932	0.57136	0.0945497	0.153808	Unchanged	NA
ENSMUST00000096350.10	ENSMUSG00000042622	Maff	Maff-201	2.12522	1.10124	0.0945497	0.13786	Unchanged	NA
ENSMUST00000160075.1	ENSMUSG00000038722	Bud31	Bud31-203	1.47883	0.470228	0.0945497	0.142716	Unchanged	NA
ENSMUST00000110044.1	ENSMUSG00000035139	Secisbp2	Secisbp2-202	2.19491	0.957282	0.0945632	0.147373	Unchanged	NA
ENSMUST00000075686.5	ENSMUSG00000057134	Ado	Ado-201	1.08284	0.0878032	0.0945632	0.634947	Unchanged	NA
ENSMUST00000229481.1	NA	NA	NA	1.08284	0.0878032	0.0945632	0.634947	Unchanged	NA
ENSMUST00000122841.7	ENSMUSG00000036792	Mbd5	Mbd5-204	1.87999	0.928124	0.0945714	0.135851	Unchanged	NA
ENSMUST00000039013.14	ENSMUSG00000024130	Abca3	Abca3-201	1.58845	0.482164	0.0945742	0.137941	Unchanged	NA
ENSMUST00000167204.7	ENSMUSG00000027797	Dclk1	Dclk1-203	3.63734	1.81696	0.0945742	0.137941	Unchanged	NA
ENSMUST00000099525.4	ENSMUSG00000074909	Ranbp6	Ranbp6-201	1.03742	0.0461007	0.0945742	0.81774	Unchanged	NA
ENSMUST00000069695.8	ENSMUSG00000055912	Tmem150a	Tmem150a-201	0.871178	-0.177964	0.0945742	0.386886	Unchanged	NA
ENSMUST00000219435.1	ENSMUSG00000049422	Chchd10	Chchd10-202	0.629917	-0.455928	0.0945742	0.137941	Unchanged	NA
ENSMUST00000111985.1	ENSMUSG00000051984	Sec31b	Sec31b-202	0.437236	-1.92092	0.0945742	0.137941	Unchanged	NA
ENSMUST00000072287.11	ENSMUSG00000038861	Pi4kb	Pi4kb-201	0.839394	-0.161326	0.0945742	0.291576	Unchanged	NA
ENSMUST00000041208.8	ENSMUSG00000036678	Aaas	Aaas-201	1.22266	0.238896	0.0945742	0.274894	Unchanged	NA
ENSMUST00000193693.5	NA	NA	NA	0.871178	-0.177964	0.0945742	0.386886	Unchanged	NA
ENSMUST00000057324.3	ENSMUSG00000047414	Flrt2	Flrt2-201	1.49811	0.362286	0.0946119	0.138008	Unchanged	NA
ENSMUST00000009707.13	ENSMUSG00000009563	Tor2a	Tor2a-201	1.05214	0.05312	0.0946176	0.805822	Unchanged	NA
ENSMUST00000035276.4	ENSMUSG00000042462	Dctpp1	Dctpp1-201	1.0045	0.0132479	0.0946505	0.966845	Unchanged	NA
ENSMUST00000005616.15	ENSMUSG00000057672	Pkn1	Pkn1-201	0.980028	-0.0337008	0.0946565	0.868358	Unchanged	NA
ENSMUST00000069423.12	ENSMUSG00000027239	Mdk	Mdk-202	0.513275	-2.09264	0.0947077	0.138178	Unchanged	NA
ENSMUST00000034426.13	ENSMUSG00000031948	Kars	Kars-201	1.03612	0.0328107	0.0947206	0.879435	Unchanged	NA
ENSMUST00000192715.5	ENSMUSG00000037730	Mynn	Mynn-202	0.584095	-0.535013	0.0947339	0.167137	Unchanged	NA
ENSMUST00000114321.1	ENSMUSG00000059486	Kbtbd2	Kbtbd2-201	1.42843	2.29437	0.0947339	0.138178	Unchanged	NA
ENSMUST00000218298.1	ENSMUSG00000074657	Kif5a	Kif5a-203	0.631361	-0.467795	0.0947339	0.143819	Unchanged	NA
ENSMUST00000111108.9	ENSMUSG00000010609	Psen2	Psen2-205	1.28041	0.238958	0.0947339	0.138178	Unchanged	NA
ENSMUST00000001801.10	ENSMUSG00000001750	Tcirg1	Tcirg1-201	0.715632	-0.280946	0.094755	0.168205	Unchanged	NA
ENSMUST00000221168.1	ENSMUSG00000015671	Psma2	Psma2-202	1.01652	0.0148893	0.094755	0.949757	Unchanged	NA
ENSMUST00000125612.1	ENSMUSG00000020059	Sycp3	Sycp3-203	2.65001	1.36942	0.0947832	0.138254	Unchanged	NA
ENSMUST00000219151.1	ENSMUSG00000112023	Lilr4b	Lilr4b-207	0.568349	-0.480878	0.0948048	0.13828	Unchanged	NA
ENSMUST00000080919.11	ENSMUSG00000043962	Thrap3	Thrap3-201	0.993953	0.0044708	0.0948048	0.986075	Unchanged	NA
ENSMUST00000135961.1	ENSMUSG00000038342	Mlxip	Mlxip-203	0.814889	-0.215628	0.0948048	0.13828	Unchanged	NA
ENSMUST00000141217.1	ENSMUSG00000043716	Rpl7	Rpl7-204	0.719719	-0.350725	0.0948077	0.21678	Unchanged	NA
ENSMUST00000002091.5	ENSMUSG00000002015	Bcap31	Bcap31-201	1.22818	0.204561	0.0948077	0.138294	Unchanged	NA
ENSMUST00000163558.2	ENSMUSG00000068184	Ndufaf2	Ndufaf2-201	1.03589	0.0573594	0.09482	0.815415	Unchanged	NA
ENSMUST00000029740.13	ENSMUSG00000028098	Rnf115	Rnf115-201	0.983205	-0.017102	0.09482	0.940652	Unchanged	NA
ENSMUST00000172730.7	ENSMUSG00000024422	Dhx16	Dhx16-202	0.708327	-0.4822	0.09482	0.15949	Unchanged	NA
ENSMUST00000055081.13	ENSMUSG00000027194	Ttc17	Ttc17-201	0.812194	-0.201626	0.09482	0.299371	Unchanged	NA
ENSMUST00000142217.1	ENSMUSG00000040850	Psme4	Psme4-204	2.60565	1.13201	0.0948467	0.143649	Unchanged	NA
ENSMUST00000188612.1	ENSMUSG00000043154	Ppp2r3a	Ppp2r3a-206	2.19634	0.823426	0.0948467	0.145761	Unchanged	NA
ENSMUST00000028511.7	ENSMUSG00000027099	Mtx2	Mtx2-201	1.23603	0.193899	0.0948807	0.138421	Unchanged	NA
ENSMUST00000027303.13	ENSMUSG00000026127	Imp4	Imp4-201	1.01833	0.0146967	0.0949024	0.950979	Unchanged	NA
ENSMUST00000111118.7	ENSMUSG00000027175	Tcp11l1	Tcp11l1-202	1.26643	0.243533	0.0949024	0.282968	Unchanged	NA
ENSMUST00000088294.11	ENSMUSG00000072770	Acrbp	Acrbp-202	0.682638	-0.435737	0.0949597	0.139294	Unchanged	NA
ENSMUST00000132726.1	ENSMUSG00000029726	Mepce	Mepce-202	0.615426	-0.493716	0.0949834	0.190878	Unchanged	NA
ENSMUST00000107353.2	ENSMUSG00000005621	Zfp592	Zfp592-201	1.08864	0.0747336	0.0950276	0.642813	Unchanged	NA
ENSMUST00000023206.13	ENSMUSG00000022545	Ercc4	Ercc4-201	0.91877	-0.0802148	0.0950294	0.742959	Unchanged	NA
ENSMUST00000173281.7	ENSMUSG00000024397	Aif1	Aif1-205	0.262711	-1.43099	0.0950436	0.138687	Unchanged	NA
ENSMUST00000040907.6	ENSMUSG00000036775	Decr2	Decr2-201	0.961822	-0.0398705	0.095056	0.847844	Unchanged	NA
ENSMUST00000031613.10	ENSMUSG00000029610	Aimp2	Aimp2-201	1.21465	0.197309	0.095056	0.3255	Unchanged	NA
ENSMUST00000229126.1	ENSMUSG00000039473	Ubn1	Ubn1-203	0.898735	-0.1036	0.095115	0.530585	Unchanged	NA
ENSMUST00000100655.4	ENSMUSG00000101892	9130401M01Rik	9130401M01Rik-201	1.07634	0.0825634	0.095115	0.712087	Unchanged	NA
ENSMUST00000176558.1	ENSMUSG00000021546	Hnrnpk	Hnrnpk-210	0.824481	-0.192878	0.095115	0.391656	Unchanged	NA
ENSMUST00000230724.1	ENSMUSG00000033762	Recql4	Recql4-204	3.40401	1.65147	0.095115	0.13884	Unchanged	NA
ENSMUST00000033695.5	ENSMUSG00000031333	Abcb7	Abcb7-201	1.13102	0.113471	0.095115	0.458068	Unchanged	NA
ENSMUST00000141277.7	ENSMUSG00000032249	Anp32a	Anp32a-208	1.99551	0.649838	0.095115	0.163861	Unchanged	NA
ENSMUST00000051888.3	ENSMUSG00000045176	Borcs6	Borcs6-201	0.899993	-0.105716	0.095115	0.553876	Unchanged	NA
ENSMUST00000090031.11	ENSMUSG00000068523	Gng5	Gng5-201	1.20384	0.182853	0.095115	0.138862	Unchanged	NA
ENSMUST00000207068.1	ENSMUSG00000030930	Chst15	Chst15-204	0.403369	-0.947633	0.095115	0.147683	Unchanged	NA
ENSMUST00000138779.1	ENSMUSG00000034566	Atp5h	Atp5h-206	0.779492	-0.218604	0.095115	0.40904	Unchanged	NA
ENSMUST00000229646.1	NA	NA	NA	1.07634	0.0825634	0.095115	0.712087	Unchanged	NA
ENSMUST00000034406.3	ENSMUSG00000031931	Ankrd49	Ankrd49-201	2.40093	0.985667	0.0951647	0.139008	Unchanged	NA
ENSMUST00000062962.11	ENSMUSG00000029175	Slc35f6	Slc35f6-201	1.11485	0.121561	0.0951647	0.398227	Unchanged	NA
ENSMUST00000191829.1	ENSMUSG00000102692	Dchs2	Dchs2-201	1.46993	0.428188	0.0951647	0.139008	Unchanged	NA
ENSMUST00000210725.1	ENSMUSG00000007833	Aldh16a1	Aldh16a1-210	0.545596	-1.1313	0.0951647	0.139016	Unchanged	NA
ENSMUST00000064703.12	ENSMUSG00000035268	Pkig	Pkig-201	0.832761	-0.156711	0.0951679	0.3767	Unchanged	NA
ENSMUST00000090614.10	ENSMUSG00000027247	Arhgap1	Arhgap1-201	1.19465	0.152005	0.0952034	0.338929	Unchanged	NA
ENSMUST00000144918.1	ENSMUSG00000025393	Atp5b	Atp5b-209	0.77071	-0.295155	0.0952308	0.217612	Unchanged	NA
ENSMUST00000068916.15	ENSMUSG00000031570	Plpp5	Plpp5-201	2.17754	1.84288	0.0952563	0.139197	Unchanged	NA
ENSMUST00000090680.10	ENSMUSG00000027905	Ddx20	Ddx20-201	0.943201	-0.0635332	0.0952563	0.755449	Unchanged	NA
ENSMUST00000224904.1	ENSMUSG00000019487	Trip10	Trip10-206	0.781999	-0.24446	0.0952563	0.329966	Unchanged	NA
ENSMUST00000148059.1	ENSMUSG00000028496	Mllt3	Mllt3-207	0.452933	-1.44079	0.0952623	0.13923	Unchanged	NA
ENSMUST00000040313.5	ENSMUSG00000037525	Bcdin3d	Bcdin3d-201	0.787938	-0.223555	0.0952623	0.365001	Unchanged	NA
ENSMUST00000047203.8	ENSMUSG00000035890	Rnf126	Rnf126-201	1.08084	0.0661864	0.0952697	0.7371	Unchanged	NA
ENSMUST00000054234.9	ENSMUSG00000026749	Nek6	Nek6-201	1.05318	0.0542336	0.0953144	0.832488	Unchanged	NA
ENSMUST00000206724.1	ENSMUSG00000030816	Rnf40	Rnf40-205	0.540278	-0.855909	0.09535	0.139339	Unchanged	NA
ENSMUST00000213788.1	ENSMUSG00000031935	Med17	Med17-203	0.799537	-0.214569	0.0953625	0.259805	Unchanged	NA
ENSMUST00000147545.7	ENSMUSG00000048701	Ccdc6	Ccdc6-203	0.944182	-0.0604974	0.0953625	0.721405	Unchanged	NA
ENSMUST00000019697.8	ENSMUSG00000078762	Haus5	Haus5-201	0.863698	-0.154862	0.0953625	0.417916	Unchanged	NA
ENSMUST00000037044.12	ENSMUSG00000038822	Hace1	Hace1-201	0.866171	-0.118235	0.0953662	0.593995	Unchanged	NA
ENSMUST00000103151.7	ENSMUSG00000027478	Dnmt3b	Dnmt3b-206	0.684904	-1.54756	0.0953662	0.139367	Unchanged	NA
ENSMUST00000094151.5	ENSMUSG00000020496	Rnf187	Rnf187-201	1.0076	0.0104807	0.0953717	0.965579	Unchanged	NA
ENSMUST00000146261.1	ENSMUSG00000020652	Cenpo	Cenpo-206	0.562957	-0.543143	0.0953721	0.186136	Unchanged	NA
ENSMUST00000116563.7	ENSMUSG00000024862	Klc2	Klc2-204	1.39251	0.443393	0.0953721	0.139407	Unchanged	NA
ENSMUST00000137116.2	ENSMUSG00000022313	Utp23	Utp23-203	0.972539	-0.0343384	0.0953721	0.91295	Unchanged	NA
ENSMUST00000107749.3	ENSMUSG00000039809	Gabbr2	Gabbr2-201	1.93985	0.924928	0.0953721	0.139082	Unchanged	NA
ENSMUST00000057373.13	ENSMUSG00000077450	Rab11b	Rab11b-201	0.97962	-0.0264868	0.0953721	0.901479	Unchanged	NA
ENSMUST00000218146.1	ENSMUSG00000004931	Apba3	Apba3-204	0.619051	-0.65364	0.0953721	0.154914	Unchanged	NA
ENSMUST00000133540.1	ENSMUSG00000034462	Pkd2	Pkd2-203	0.877025	-0.11822	0.0953721	0.600145	Unchanged	NA
ENSMUST00000203043.1	ENSMUSG00000068250	Amn1	Amn1-210	0.752851	-0.253992	0.0953721	0.139407	Unchanged	NA
ENSMUST00000154092.1	ENSMUSG00000041268	Dmxl2	Dmxl2-208	0.76965	-0.277199	0.0954169	0.139484	Unchanged	NA
ENSMUST00000125035.7	ENSMUSG00000031065	Cdk16	Cdk16-204	0.768956	-0.325648	0.0954285	0.264851	Unchanged	NA
ENSMUST00000115154.10	ENSMUSG00000035521	Gnptg	Gnptg-202	0.752432	-0.277179	0.0954285	0.139528	Unchanged	NA
ENSMUST00000031334.14	ENSMUSG00000029388	Eif2b1	Eif2b1-201	1.13997	0.129605	0.0954285	0.330012	Unchanged	NA
ENSMUST00000042191.11	ENSMUSG00000034211	Mrps17	Mrps17-201	0.915045	-0.0777681	0.0954322	0.653797	Unchanged	NA
ENSMUST00000136864.7	ENSMUSG00000021376	Tpmt	Tpmt-205	1.62059	0.521127	0.0954769	0.161901	Unchanged	NA
ENSMUST00000116547.2	ENSMUSG00000031327	Chic1	Chic1-201	0.734474	-0.334698	0.0954769	0.139564	Unchanged	NA
ENSMUST00000174609.8	ENSMUSG00000008668	Rps18	Rps18-206	1.85888	1.03508	0.0954769	0.139564	Unchanged	NA
ENSMUST00000021486.9	ENSMUSG00000021079	Timm9	Timm9-201	1.35887	0.277151	0.0954826	0.270767	Unchanged	NA
ENSMUST00000033185.9	ENSMUSG00000030895	Hpx	Hpx-201	0.098207	-1.29058	0.0954826	0.139564	Unchanged	NA
ENSMUST00000071590.5	ENSMUSG00000030779	Rbbp6	Rbbp6-202	1.82483	0.710521	0.0955121	0.137546	Unchanged	NA
ENSMUST00000162242.1	ENSMUSG00000003500	Impdh1	Impdh1-209	0.36032	-1.97034	0.0955135	0.139622	Unchanged	NA
ENSMUST00000216304.1	ENSMUSG00000094588	Olfr898	Olfr898-202	0.549577	-0.533524	0.0955135	0.17998	Unchanged	NA
ENSMUST00000087342.12	ENSMUSG00000067288	Rps28	Rps28-201	0.786451	-0.219732	0.0955135	0.139622	Unchanged	NA
ENSMUST00000198329.1	ENSMUSG00000028093	Acp6	Acp6-208	0.73042	-0.295769	0.0955135	0.288259	Unchanged	NA
ENSMUST00000034228.15	ENSMUSG00000031776	Arl2bp	Arl2bp-201	1.09762	0.0899719	0.0955135	0.544147	Unchanged	NA
ENSMUST00000125323.1	ENSMUSG00000058006	Mdn1	Mdn1-204	0.584885	-0.613026	0.0955198	0.168558	Unchanged	NA
ENSMUST00000027252.7	ENSMUSG00000026083	Eif5b	Eif5b-201	0.937758	-0.061495	0.0955401	0.724586	Unchanged	NA
ENSMUST00000059045.7	ENSMUSG00000034259	Exosc4	Exosc4-201	1.02502	0.0239555	0.0955401	0.924236	Unchanged	NA
ENSMUST00000025779.10	ENSMUSG00000024856	Cdk2ap2	Cdk2ap2-201	1.18381	0.174594	0.0955556	0.258154	Unchanged	NA
ENSMUST00000004156.8	ENSMUSG00000004054	Map3k11	Map3k11-201	0.972239	-0.0292177	0.0955556	0.889851	Unchanged	NA
ENSMUST00000154090.7	ENSMUSG00000002031	Ift46	Ift46-212	1.18719	0.187745	0.0955556	0.485383	Unchanged	NA
ENSMUST00000022172.11	ENSMUSG00000021668	Polk	Polk-201	1.07608	0.071577	0.0955556	0.733265	Unchanged	NA
ENSMUST00000230997.1	ENSMUSG00000056851	Pcbp2	Pcbp2-229	0.82283	-0.195046	0.0955556	0.365188	Unchanged	NA
ENSMUST00000077440.12	ENSMUSG00000003847	Nfat5	Nfat5-202	0.780453	-0.244776	0.0955556	0.139782	Unchanged	NA
ENSMUST00000216876.1	ENSMUSG00000093803	Ppp2r3d	Ppp2r3d-206	0.73116	-0.343937	0.0955556	0.252304	Unchanged	NA
ENSMUST00000214188.1	NA	NA	NA	0.73116	-0.343937	0.0955556	0.252304	Unchanged	NA
ENSMUST00000180435.7	NA	NA	NA	1.18381	0.174594	0.0955556	0.258154	Unchanged	NA
ENSMUST00000172832.1	ENSMUSG00000045409	Trim39	Trim39-204	0.842778	-0.189457	0.0955559	0.268564	Unchanged	NA
ENSMUST00000132602.1	ENSMUSG00000018322	Tomm34	Tomm34-203	0.605328	-0.429476	0.0955588	0.139782	Unchanged	NA
ENSMUST00000020500.13	ENSMUSG00000020263	Appl2	Appl2-201	0.884577	-0.122528	0.095565	0.370525	Unchanged	NA
ENSMUST00000222343.1	ENSMUSG00000021610	Clptm1l	Clptm1l-204	0.774184	-0.265028	0.0955671	0.139782	Unchanged	NA
ENSMUST00000026218.5	ENSMUSG00000025200	Cwf19l1	Cwf19l1-201	1.028	0.0500113	0.0955671	0.83734	Unchanged	NA
ENSMUST00000228372.1	ENSMUSG00000022338	Eny2	Eny2-207	0.390873	-0.884722	0.0955822	0.147486	Unchanged	NA
ENSMUST00000000579.2	ENSMUSG00000000567	Sox9	Sox9-201	0.453321	-0.677324	0.0956162	0.139878	Unchanged	NA
ENSMUST00000025411.7	ENSMUSG00000024530	Prelid3a	Prelid3a-201	1.66003	0.552772	0.0956455	0.141192	Unchanged	NA
ENSMUST00000099547.3	ENSMUSG00000069237	Fam8a1	Fam8a1-201	1.06823	0.0690307	0.0956803	0.679985	Unchanged	NA
ENSMUST00000164673.1	ENSMUSG00000022389	Tef	Tef-203	0.684861	-0.323756	0.0957041	0.139973	Unchanged	NA
ENSMUST00000126280.1	ENSMUSG00000024163	Mapk8ip3	Mapk8ip3-210	1.07301	0.0707537	0.0957353	0.756635	Unchanged	NA
ENSMUST00000099996.4	ENSMUSG00000075273	Ttc30b	Ttc30b-201	0.904255	-0.0976916	0.0957353	0.577367	Unchanged	NA
ENSMUST00000072452.10	ENSMUSG00000045503	Sys1	Sys1-201	1.10935	0.101681	0.0957577	0.483731	Unchanged	NA
ENSMUST00000086559.6	ENSMUSG00000013275	Slc41a1	Slc41a1-201	0.743401	-0.280244	0.0957586	0.140062	Unchanged	NA
ENSMUST00000122412.1	ENSMUSG00000024539	Ptpn2	Ptpn2-203	1.35287	0.32991	0.0957749	0.241143	Unchanged	NA
ENSMUST00000025981.14	ENSMUSG00000025008	Tctn3	Tctn3-201	0.821806	-0.187619	0.0957749	0.20896	Unchanged	NA
ENSMUST00000109782.1	ENSMUSG00000056941	Commd7	Commd7-202	1.02219	0.025944	0.0957749	0.926007	Unchanged	NA
ENSMUST00000159086.8	ENSMUSG00000024298	Zfp871	Zfp871-202	1.24182	0.226133	0.0958035	0.172339	Unchanged	NA
ENSMUST00000069057.12	ENSMUSG00000017774	Myo1c	Myo1c-201	1.25247	0.221869	0.0958754	0.140267	Unchanged	NA
ENSMUST00000161741.7	ENSMUSG00000038690	Atp5j2	Atp5j2-202	1.09182	0.135559	0.0958754	0.289784	Unchanged	NA
ENSMUST00000062672.6	ENSMUSG00000049950	Rpp38	Rpp38-201	1.14942	0.130363	0.0958815	0.60058	Unchanged	NA
ENSMUST00000227086.1	ENSMUSG00000049092	Gpr137c	Gpr137c-207	0.722326	-0.557488	0.0958815	0.140295	Unchanged	NA
ENSMUST00000033673.6	ENSMUSG00000031311	Nono	Nono-201	1.00249	0.00153391	0.0958815	0.995791	Unchanged	NA
ENSMUST00000099194.3	ENSMUSG00000074671	Tspyl3	Tspyl3-201	0.790057	-0.238817	0.0958948	0.376495	Unchanged	NA
ENSMUST00000030051.5	ENSMUSG00000028367	Txn1	Txn1-201	0.91725	-0.0858112	0.095911	0.591401	Unchanged	NA
ENSMUST00000222481.1	ENSMUSG00000036333	Kidins220	Kidins220-209	0.483272	-0.962815	0.0959275	0.140401	Unchanged	NA
ENSMUST00000048016.2	ENSMUSG00000039357	Fut11	Fut11-201	0.861134	-0.160352	0.0959275	0.235605	Unchanged	NA
ENSMUST00000057844.9	ENSMUSG00000045767	B230219D22Rik	B230219D22Rik-201	1.20489	0.198258	0.0959275	0.140401	Unchanged	NA
ENSMUST00000143977.7	ENSMUSG00000026933	Camsap1	Camsap1-209	1.37354	0.348512	0.0959275	0.140401	Unchanged	NA
ENSMUST00000034510.8	ENSMUSG00000032012	Nectin1	Nectin1-201	1.18985	0.1724	0.0959275	0.313081	Unchanged	NA
ENSMUST00000028205.9	ENSMUSG00000026851	BC005624	BC005624-201	0.994685	-0.00342946	0.0959275	0.989815	Unchanged	NA
ENSMUST00000112725.7	ENSMUSG00000025269	Apex2	Apex2-205	1.17877	0.155359	0.0959275	0.496623	Unchanged	NA
ENSMUST00000219243.1	ENSMUSG00000001151	Pcnt	Pcnt-205	0.62703	-0.473326	0.0959408	0.181862	Unchanged	NA
ENSMUST00000174252.7	ENSMUSG00000069539	Scyl2	Scyl2-204	0.949422	-0.045655	0.0959408	0.828823	Unchanged	NA
ENSMUST00000198181.1	ENSMUSG00000039477	Tnrc18	Tnrc18-205	0.647922	-0.416344	0.0959488	0.194127	Unchanged	NA
ENSMUST00000137095.7	ENSMUSG00000024948	Map4k2	Map4k2-211	0.767426	-0.276008	0.0959511	0.31171	Unchanged	NA
ENSMUST00000201652.3	NA	NA	NA	0.767426	-0.276008	0.0959511	0.31171	Unchanged	NA
ENSMUST00000095273.6	ENSMUSG00000071078	Nr2c2ap	Nr2c2ap-201	1.2471	0.231748	0.0959822	0.257359	Unchanged	NA
ENSMUST00000113779.7	ENSMUSG00000059327	Eda	Eda-206	2.5476	1.96104	0.0959822	0.140556	Unchanged	NA
ENSMUST00000034204.10	ENSMUSG00000031754	Nudt21	Nudt21-201	0.94489	-0.0585028	0.0960039	0.760176	Unchanged	NA
ENSMUST00000177370.7	ENSMUSG00000021000	Mia2	Mia2-220	1.414	0.427968	0.096021	0.14065	Unchanged	NA
ENSMUST00000056176.7	ENSMUSG00000009621	Vav2	Vav2-201	0.90405	-0.0989554	0.096021	0.501958	Unchanged	NA
ENSMUST00000106736.2	ENSMUSG00000056260	Lrif1	Lrif1-203	0.778654	-0.230584	0.096021	0.147416	Unchanged	NA
ENSMUST00000049813.5	ENSMUSG00000046404	Yod1	Yod1-201	0.96603	-0.0492365	0.096021	0.836886	Unchanged	NA
ENSMUST00000172387.7	ENSMUSG00000022370	Mrpl13	Mrpl13-205	1.15476	0.158242	0.09603	0.243236	Unchanged	NA
ENSMUST00000121520.7	ENSMUSG00000031310	Zmym3	Zmym3-209	0.814497	-0.200529	0.09603	0.140683	Unchanged	NA
ENSMUST00000167856.7	ENSMUSG00000000631	Myo18a	Myo18a-221	0.403589	-1.75961	0.096108	0.140783	Unchanged	NA
ENSMUST00000224764.1	ENSMUSG00000053453	Thoc7	Thoc7-206	0.825136	-0.201144	0.0961123	0.428338	Unchanged	NA
ENSMUST00000161736.1	ENSMUSG00000005610	Eif4g2	Eif4g2-210	1.29915	0.337355	0.0961123	0.221782	Unchanged	NA
ENSMUST00000111215.9	ENSMUSG00000037486	Asxl2	Asxl2-202	0.986648	-0.00701316	0.0961133	0.978993	Unchanged	NA
ENSMUST00000155538.7	ENSMUSG00000073889	Il11ra1	Il11ra1-210	0.414865	-1.13937	0.0961133	0.14086	Unchanged	NA
ENSMUST00000142226.1	ENSMUSG00000002250	Ppard	Ppard-203	2.08029	0.788293	0.0961133	0.139407	Unchanged	NA
ENSMUST00000034644.9	ENSMUSG00000032127	Vps11	Vps11-201	1.01963	0.0243557	0.0961133	0.91089	Unchanged	NA
ENSMUST00000218990.1	ENSMUSG00000004356	Utp20	Utp20-203	0.705035	-0.327335	0.0961133	0.268085	Unchanged	NA
ENSMUST00000103179.9	ENSMUSG00000018401	Mtmr4	Mtmr4-202	1.18143	0.173755	0.0961342	0.267079	Unchanged	NA
ENSMUST00000109587.8	ENSMUSG00000027620	Rbm39	Rbm39-203	0.825484	-0.191337	0.0961342	0.173645	Unchanged	NA
ENSMUST00000020316.3	ENSMUSG00000020115	Tbk1	Tbk1-201	0.975867	-0.0199377	0.0962233	0.932438	Unchanged	NA
ENSMUST00000123727.7	ENSMUSG00000039652	Cpeb3	Cpeb3-202	1.87845	0.918114	0.0962576	0.14225	Unchanged	NA
ENSMUST00000028257.2	ENSMUSG00000026893	Gca	Gca-201	1.18426	0.158637	0.0962576	0.316317	Unchanged	NA
ENSMUST00000195483.5	ENSMUSG00000052911	Lamb2	Lamb2-207	1.93798	0.756139	0.0962576	0.148124	Unchanged	NA
ENSMUST00000216186.1	NA	NA	NA	1.87845	0.918114	0.0962576	0.14225	Unchanged	NA
ENSMUST00000010249.5	ENSMUSG00000118346	Tmem179b	Tmem179b-201	1.02632	0.0283194	0.096269	0.903658	Unchanged	NA
ENSMUST00000162997.2	ENSMUSG00000052557	Gan	Gan-202	0.986371	-0.0156607	0.096269	0.949736	Unchanged	NA
ENSMUST00000129537.1	ENSMUSG00000002948	Map2k7	Map2k7-208	2.0247	1.09181	0.0962764	0.141185	Unchanged	NA
ENSMUST00000103147.4	ENSMUSG00000069744	Psmb3	Psmb3-201	1.05761	0.0669546	0.0962955	0.683493	Unchanged	NA
ENSMUST00000105397.9	ENSMUSG00000020284	Cfap410	Cfap410-201	0.877959	-0.132913	0.0963282	0.374854	Unchanged	NA
ENSMUST00000164147.7	ENSMUSG00000026970	Rbms1	Rbms1-209	2.25155	1.31426	0.0963282	0.141244	Unchanged	NA
ENSMUST00000037324.11	ENSMUSG00000036309	Skp1	Skp1-201	1.11287	0.100941	0.0963412	0.525989	Unchanged	NA
ENSMUST00000038407.5	ENSMUSG00000034839	Larp6	Larp6-201	1.35899	0.355032	0.096436	0.201407	Unchanged	NA
ENSMUST00000044081.8	ENSMUSG00000034575	Tent4a	Tent4a-201	0.900956	-0.0872958	0.0964781	0.637157	Unchanged	NA
ENSMUST00000203014.1	ENSMUSG00000030309	Caprin2	Caprin2-209	0.402212	-1.0982	0.0964781	0.141439	Unchanged	NA
ENSMUST00000156249.1	ENSMUSG00000008348	Ubc	Ubc-203	0.698831	-0.364612	0.0964781	0.141439	Unchanged	NA
ENSMUST00000137233.1	ENSMUSG00000014771	Pdcd2	Pdcd2-203	0.53313	-1.42893	0.0964784	0.141366	Unchanged	NA
ENSMUST00000033532.6	ENSMUSG00000031189	Aff2	Aff2-201	1.88385	0.728749	0.0964784	0.141439	Unchanged	NA
ENSMUST00000116420.3	ENSMUSG00000034442	Trmt5	Trmt5-201	1.03376	0.036262	0.0964784	0.891004	Unchanged	NA
ENSMUST00000030436.11	ENSMUSG00000028675	Pnrc2	Pnrc2-201	1.14935	0.128387	0.0964784	0.326468	Unchanged	NA
ENSMUST00000064230.15	ENSMUSG00000052395	Rft1	Rft1-201	1.17334	0.159981	0.0964808	0.30942	Unchanged	NA
ENSMUST00000170482.1	ENSMUSG00000024576	Csnk1a1	Csnk1a1-209	0.864209	-0.132491	0.0964808	0.431573	Unchanged	NA
ENSMUST00000056866.6	ENSMUSG00000043286	Pnpla1	Pnpla1-201	0.571744	-0.461199	0.0964808	0.141855	Unchanged	NA
ENSMUST00000114737.6	ENSMUSG00000043286	Pnpla1	Pnpla1-202	0.571744	-0.461199	0.0964808	0.141855	Unchanged	NA
ENSMUST00000041197.11	ENSMUSG00000040997	Abhd4	Abhd4-201	0.910367	-0.100466	0.0964808	0.486647	Unchanged	NA
ENSMUST00000122865.1	ENSMUSG00000034135	Sik3	Sik3-203	1.14354	0.135188	0.0964808	0.463475	Unchanged	NA
ENSMUST00000023693.13	ENSMUSG00000022971	Ifnar2	Ifnar2-201	0.826059	-0.187192	0.0964808	0.176757	Unchanged	NA
ENSMUST00000173644.1	ENSMUSG00000040482	Dxo	Dxo-204	0.684762	-0.409127	0.0964859	0.209948	Unchanged	NA
ENSMUST00000004375.15	ENSMUSG00000004264	Phb2	Phb2-201	1.07455	0.0724122	0.0964862	0.65478	Unchanged	NA
ENSMUST00000210433.1	ENSMUSG00000110266	Gm32742	Gm32742-201	0.634677	-0.441272	0.0965053	0.214601	Unchanged	NA
ENSMUST00000113337.9	ENSMUSG00000023977	Ubr2	Ubr2-202	0.919805	-0.0854927	0.0965053	0.575565	Unchanged	NA
ENSMUST00000174779.7	ENSMUSG00000024387	Csnk2b	Csnk2b-209	0.637445	-1.76271	0.0965403	0.14166	Unchanged	NA
ENSMUST00000006181.6	ENSMUSG00000006024	Napa	Napa-201	1.06379	0.0649964	0.0965523	0.702235	Unchanged	NA
ENSMUST00000021559.13	ENSMUSG00000021131	Erh	Erh-201	1.07792	0.0742356	0.0965523	0.683667	Unchanged	NA
ENSMUST00000122864.1	ENSMUSG00000020288	Ahsa2	Ahsa2-203	0.632731	-0.579056	0.0965644	0.141705	Unchanged	NA
ENSMUST00000139837.1	ENSMUSG00000026223	Itm2c	Itm2c-202	0.454468	-1.127	0.0966347	0.140235	Unchanged	NA
ENSMUST00000024739.13	ENSMUSG00000023944	Hsp90ab1	Hsp90ab1-201	1.18332	0.183712	0.0966754	0.320169	Unchanged	NA
ENSMUST00000027655.7	ENSMUSG00000026404	Ddx59	Ddx59-201	0.940148	-0.052694	0.0966754	0.841459	Unchanged	NA
ENSMUST00000154628.1	ENSMUSG00000029454	Mapkapk5	Mapkapk5-212	0.761996	-0.261582	0.0966754	0.323067	Unchanged	NA
ENSMUST00000229533.1	ENSMUSG00000056851	Pcbp2	Pcbp2-211	0.724379	-0.395239	0.0966876	0.230667	Unchanged	NA
ENSMUST00000149445.1	ENSMUSG00000079450	Cldn34c1	Cldn34c1-204	0.527298	-0.597645	0.0966912	0.141938	Unchanged	NA
ENSMUST00000032138.14	ENSMUSG00000030057	Cnbp	Cnbp-201	1.12692	0.111146	0.0966912	0.473465	Unchanged	NA
ENSMUST00000064771.11	ENSMUSG00000052748	Swt1	Swt1-201	1.08109	0.086269	0.0966912	0.649391	Unchanged	NA
ENSMUST00000131773.7	ENSMUSG00000004568	Arhgef18	Arhgef18-204	1.31645	0.283755	0.0966996	0.307363	Unchanged	NA
ENSMUST00000062609.5	ENSMUSG00000054931	Zkscan4	Zkscan4-201	0.830867	-0.152085	0.0966996	0.474859	Unchanged	NA
ENSMUST00000174218.7	ENSMUSG00000064068	Mtx1	Mtx1-217	0.825004	-0.198518	0.0966996	0.312582	Unchanged	NA
ENSMUST00000228889.1	ENSMUSG00000069289	Vmn1r203	Vmn1r203-203	0.721738	-0.335002	0.0967008	0.24536	Unchanged	NA
ENSMUST00000099274.2	ENSMUSG00000074746	Pdzd8	Pdzd8-201	1.06777	0.0645273	0.0967008	0.706307	Unchanged	NA
ENSMUST00000055341.6	ENSMUSG00000051335	Gfod1	Gfod1-201	0.717072	-0.278748	0.0967021	0.14203	Unchanged	NA
ENSMUST00000050063.8	ENSMUSG00000044147	Arf6	Arf6-201	1.0257	0.0158387	0.0967021	0.945168	Unchanged	NA
ENSMUST00000025052.13	ENSMUSG00000052146	Rps10	Rps10-201	1.07501	0.0890607	0.0967021	0.558726	Unchanged	NA
ENSMUST00000220952.1	ENSMUSG00000021240	Abcd4	Abcd4-204	1.55704	0.484045	0.0967021	0.171635	Unchanged	NA
ENSMUST00000018644.2	ENSMUSG00000018500	Adora2b	Adora2b-201	1.71969	0.477943	0.0967021	0.14203	Unchanged	NA
ENSMUST00000026093.8	ENSMUSG00000025103	Btbd1	Btbd1-201	1.00571	0.00743624	0.0967021	0.976465	Unchanged	NA
ENSMUST00000198987.4	ENSMUSG00000027710	Acad9	Acad9-209	1.66773	0.491119	0.096738	0.144057	Unchanged	NA
ENSMUST00000030296.8	ENSMUSG00000028567	Txndc12	Txndc12-201	1.03371	0.0309408	0.096738	0.882761	Unchanged	NA
ENSMUST00000038772.12	ENSMUSG00000034620	Rxylt1	Rxylt1-201	1.0506	0.0562664	0.096738	0.771304	Unchanged	NA
ENSMUST00000043812.14	ENSMUSG00000004591	Pkn2	Pkn2-201	0.998361	-0.00205014	0.096738	0.99382	Unchanged	NA
ENSMUST00000049583.7	ENSMUSG00000060862	Zbtb40	Zbtb40-201	0.956173	-0.0470959	0.0967504	0.852841	Unchanged	NA
ENSMUST00000039317.13	ENSMUSG00000038540	Tmc3	Tmc3-201	0.735388	-0.272044	0.0967598	0.201246	Unchanged	NA
ENSMUST00000094993.2	ENSMUSG00000070923	Klhl9	Klhl9-201	1.00596	0.0116579	0.0967685	0.961019	Unchanged	NA
ENSMUST00000124826.1	ENSMUSG00000025809	Itgb1	Itgb1-202	2.79108	1.78437	0.0967791	0.14225	Unchanged	NA
ENSMUST00000133472.1	ENSMUSG00000048949	Gm6206	Gm6206-201	1.86264	1.51362	0.0967996	0.142262	Unchanged	NA
ENSMUST00000194061.1	ENSMUSG00000040170	Fmo2	Fmo2-206	1.33865	0.378102	0.0967996	0.142262	Unchanged	NA
ENSMUST00000006254.5	ENSMUSG00000006095	Tbcb	Tbcb-201	0.999267	0.0187077	0.0968225	0.937077	Unchanged	NA
ENSMUST00000146872.2	ENSMUSG00000004263	Atn1	Atn1-203	4.13252	1.31394	0.0968338	0.14256	Unchanged	NA
ENSMUST00000174484.7	ENSMUSG00000022216	Psme1	Psme1-210	2.38863	1.31943	0.0968698	0.142397	Unchanged	NA
ENSMUST00000155368.1	ENSMUSG00000038822	Hace1	Hace1-207	0.851756	-0.149191	0.0968871	0.554864	Unchanged	NA
ENSMUST00000030400.13	ENSMUSG00000028647	Mycbp	Mycbp-201	1.14253	0.14216	0.0968871	0.292368	Unchanged	NA
ENSMUST00000045791.10	ENSMUSG00000040188	Scamp2	Scamp2-201	0.98011	-0.0241355	0.0969174	0.910471	Unchanged	NA
ENSMUST00000054050.4	ENSMUSG00000051124	Gimap9	Gimap9-201	0.728635	-0.265476	0.0969183	0.240882	Unchanged	NA
ENSMUST00000191064.6	ENSMUSG00000048874	Phf3	Phf3-212	1.86946	1.09904	0.0969764	0.143828	Unchanged	NA
ENSMUST00000149091.1	ENSMUSG00000025199	Chuk	Chuk-208	0.787333	-0.252939	0.0969764	0.356147	Unchanged	NA
ENSMUST00000143106.1	ENSMUSG00000057375	Yipf1	Yipf1-209	0.575662	-1.10128	0.0969764	0.142584	Unchanged	NA
ENSMUST00000220899.1	ENSMUSG00000047832	Cdca4	Cdca4-202	0.869821	-0.155149	0.0969764	0.435685	Unchanged	NA
ENSMUST00000025290.5	ENSMUSG00000024423	Impact	Impact-201	1.09146	0.0821781	0.0969919	0.59517	Unchanged	NA
ENSMUST00000027291.6	ENSMUSG00000026117	Zap70	Zap70-201	0.347981	-1.20623	0.0969919	0.144057	Unchanged	NA
ENSMUST00000143170.8	ENSMUSG00000022538	Lsg1	Lsg1-206	1.09195	0.0858126	0.0969919	0.696738	Unchanged	NA
ENSMUST00000034554.8	ENSMUSG00000032053	Pou2af1	Pou2af1-201	2.70134	0.643099	0.0969919	0.142643	Unchanged	NA
ENSMUST00000164362.1	ENSMUSG00000073755	5730409E04Rik	5730409E04Rik-202	1.22178	0.202744	0.0969919	0.186654	Unchanged	NA
ENSMUST00000070172.4	ENSMUSG00000056185	Snx32	Snx32-201	0.845232	-0.165578	0.097022	0.260979	Unchanged	NA
ENSMUST00000231656.1	ENSMUSG00000021018	Polr2h	Polr2h-204	0.399333	-1.69139	0.0970867	0.142739	Unchanged	NA
ENSMUST00000077408.7	ENSMUSG00000057667	Bloc1s3	Bloc1s3-201	1.03046	0.0361607	0.0970978	0.892489	Unchanged	NA
ENSMUST00000124610.5	ENSMUSG00000039753	Fbxl5	Fbxl5-207	2.01694	1.36119	0.0970978	0.14275	Unchanged	NA
ENSMUST00000211954.1	ENSMUSG00000110444	Gm10033	Gm10033-203	0.735198	-0.30937	0.0971327	0.26487	Unchanged	NA
ENSMUST00000198166.1	ENSMUSG00000028973	Abcb8	Abcb8-209	0.389378	-1.10332	0.0971372	0.142812	Unchanged	NA
ENSMUST00000124172.1	ENSMUSG00000047617	Paxx	Paxx-203	0.711768	-0.303165	0.0971372	0.243743	Unchanged	NA
ENSMUST00000000365.2	ENSMUSG00000000355	Mcts1	Mcts1-201	1.13527	0.135029	0.0971655	0.322081	Unchanged	NA
ENSMUST00000114174.2	ENSMUSG00000041134	Cyyr1	Cyyr1-201	0.644665	-0.369742	0.0971789	0.142895	Unchanged	NA
ENSMUST00000024885.8	ENSMUSG00000024081	Cebpz	Cebpz-201	1.08337	0.0881912	0.0971818	0.566394	Unchanged	NA
ENSMUST00000055408.12	ENSMUSG00000041609	Bicdl1	Bicdl1-201	1.70368	0.588517	0.0972073	0.142933	Unchanged	NA
ENSMUST00000002436.10	ENSMUSG00000002365	Snx9	Snx9-201	1.08437	0.0755428	0.0972107	0.632206	Unchanged	NA
ENSMUST00000099262.9	ENSMUSG00000049658	Bdp1	Bdp1-202	0.951184	-0.0643182	0.0972155	0.771764	Unchanged	NA
ENSMUST00000154004.7	ENSMUSG00000068457	Uty	Uty-208	1.56396	0.513825	0.097224	0.14338	Unchanged	NA
ENSMUST00000025228.11	ENSMUSG00000024370	Cdc23	Cdc23-201	1.21246	0.184943	0.097224	0.355136	Unchanged	NA
ENSMUST00000003319.5	ENSMUSG00000003234	Abcf3	Abcf3-201	0.948477	-0.0469369	0.097224	0.814544	Unchanged	NA
ENSMUST00000028110.10	ENSMUSG00000026771	Spopl	Spopl-201	1.49394	0.420001	0.097224	0.186654	Unchanged	NA
ENSMUST00000138827.7	ENSMUSG00000027810	Eif2a	Eif2a-204	0.646421	-0.459922	0.097224	0.177324	Unchanged	NA
ENSMUST00000174890.8	ENSMUSG00000025967	Eef1b2	Eef1b2-208	1.78161	1.17966	0.097224	0.143019	Unchanged	NA
ENSMUST00000001834.3	ENSMUSG00000001783	Rtcb	Rtcb-201	1.01369	0.0212228	0.097224	0.924663	Unchanged	NA
ENSMUST00000004565.14	ENSMUSG00000004451	Ralb	Ralb-201	0.931886	-0.0780591	0.097224	0.619101	Unchanged	NA
ENSMUST00000006105.6	ENSMUSG00000005951	Shpk	Shpk-201	0.924009	-0.0698366	0.097224	0.696416	Unchanged	NA
ENSMUST00000137325.1	ENSMUSG00000038346	Zfp384	Zfp384-211	0.823793	-0.211419	0.097224	0.301032	Unchanged	NA
ENSMUST00000062118.10	ENSMUSG00000043257	Pigv	Pigv-201	0.828587	-0.195111	0.0972525	0.23134	Unchanged	NA
ENSMUST00000039726.7	ENSMUSG00000035868	Zfp983	Zfp983-201	1.1201	0.107422	0.0972944	0.669522	Unchanged	NA
ENSMUST00000133348.1	ENSMUSG00000030278	Cidec	Cidec-204	1.49968	0.426574	0.0973325	0.143229	Unchanged	NA
ENSMUST00000204424.1	ENSMUSG00000040029	Ipo8	Ipo8-209	0.628169	-0.488258	0.0973325	0.191345	Unchanged	NA
ENSMUST00000228958.1	ENSMUSG00000037003	Tns2	Tns2-203	2.61364	1.31151	0.0973337	0.143249	Unchanged	NA
ENSMUST00000027503.13	ENSMUSG00000026281	Dtymk	Dtymk-201	0.973304	-0.031389	0.0973337	0.897686	Unchanged	NA
ENSMUST00000025909.10	ENSMUSG00000024958	Gpr137	Gpr137-201	0.580102	-1.99497	0.097363	0.1433	Unchanged	NA
ENSMUST00000021803.9	ENSMUSG00000021374	Nup153	Nup153-201	1.07101	0.0785707	0.097363	0.616989	Unchanged	NA
ENSMUST00000205744.1	ENSMUSG00000030532	Hddc3	Hddc3-204	0.718977	-0.288033	0.097363	0.24536	Unchanged	NA
ENSMUST00000111566.8	ENSMUSG00000049550	Clip1	Clip1-205	1.95197	1.60363	0.097363	0.1433	Unchanged	NA
ENSMUST00000115082.9	ENSMUSG00000026650	Meig1	Meig1-203	0.448427	-1.50799	0.0973686	0.143305	Unchanged	NA
ENSMUST00000101801.6	ENSMUSG00000075701	Selenos	Selenos-201	0.905	-0.0926057	0.0973754	0.544967	Unchanged	NA
ENSMUST00000155379.7	ENSMUSG00000042726	Trafd1	Trafd1-207	1.55557	0.4251	0.0973765	0.200015	Unchanged	NA
ENSMUST00000199520.4	ENSMUSG00000055436	Srsf11	Srsf11-218	1.11314	0.116239	0.0974065	0.614503	Unchanged	NA
ENSMUST00000124112.1	ENSMUSG00000060216	Arrb2	Arrb2-206	1.77587	0.619078	0.0974212	0.154797	Unchanged	NA
ENSMUST00000111803.8	ENSMUSG00000030243	Recql	Recql-203	1.10185	0.0974942	0.0974212	0.611008	Unchanged	NA
ENSMUST00000034987.14	ENSMUSG00000034973	Dop1a	Dop1a-201	1.44267	0.384292	0.097435	0.152072	Unchanged	NA
ENSMUST00000204310.2	ENSMUSG00000030056	Isy1	Isy1-203	2.14675	1.21518	0.0974431	0.144421	Unchanged	NA
ENSMUST00000040280.13	ENSMUSG00000046329	Slc25a23	Slc25a23-201	0.873519	-0.131175	0.0974474	0.313237	Unchanged	NA
ENSMUST00000152620.1	ENSMUSG00000025102	3110040N11Rik	3110040N11Rik-204	1.33809	0.297091	0.0975008	0.302124	Unchanged	NA
ENSMUST00000010502.12	ENSMUSG00000010358	Ifi35	Ifi35-201	1.01785	0.0176756	0.0975008	0.941508	Unchanged	NA
ENSMUST00000142211.7	ENSMUSG00000029571	Tmem106b	Tmem106b-205	2.50322	0.99951	0.0975012	0.151624	Unchanged	NA
ENSMUST00000139633.1	ENSMUSG00000036040	Adamtsl2	Adamtsl2-203	2.34213	1.02183	0.0975012	0.143562	Unchanged	NA
ENSMUST00000001561.11	ENSMUSG00000001520	Nrip2	Nrip2-201	0.535509	-0.531116	0.0975141	0.144643	Unchanged	NA
ENSMUST00000084852.12	ENSMUSG00000066306	Numa1	Numa1-201	1.08334	0.102502	0.0975141	0.476507	Unchanged	NA
ENSMUST00000023396.9	ENSMUSG00000022711	Pmm2	Pmm2-201	1.1694	0.176336	0.097515	0.151624	Unchanged	NA
ENSMUST00000025497.6	ENSMUSG00000024598	Fbn2	Fbn2-201	1.49568	1.6048	0.0975198	0.143613	Unchanged	NA
ENSMUST00000155190.1	ENSMUSG00000020674	Pxdn	Pxdn-205	3.25271	1.32819	0.0975222	0.143626	Unchanged	NA
ENSMUST00000141151.7	ENSMUSG00000034101	Ctnnd1	Ctnnd1-227	5.50748	1.61458	0.0975222	0.145892	Unchanged	NA
ENSMUST00000139969.7	ENSMUSG00000080316	Spaca6	Spaca6-205	0.461675	-0.705056	0.0975408	0.159204	Unchanged	NA
ENSMUST00000035540.8	ENSMUSG00000038025	Phf2	Phf2-201	0.975071	-0.0211777	0.0975408	0.923323	Unchanged	NA
ENSMUST00000038830.9	ENSMUSG00000035171	1110059E24Rik	1110059E24Rik-201	0.916886	-0.0839956	0.0975408	0.636691	Unchanged	NA
ENSMUST00000119707.1	ENSMUSG00000032657	Fam189b	Fam189b-203	0.361448	-1.7563	0.0975408	0.14369	Unchanged	NA
ENSMUST00000113127.6	ENSMUSG00000029405	G3bp2	G3bp2-201	1.09641	0.0870263	0.0975408	0.612617	Unchanged	NA
ENSMUST00000033257.14	ENSMUSG00000030960	Eef1akmt2	Eef1akmt2-201	0.86831	-0.138031	0.0975408	0.433566	Unchanged	NA
ENSMUST00000176793.1	ENSMUSG00000002748	Baz1b	Baz1b-204	0.809105	-0.206246	0.0975408	0.37479	Unchanged	NA
ENSMUST00000026557.9	ENSMUSG00000025484	Bet1l	Bet1l-201	1.09907	0.101642	0.0975871	0.492497	Unchanged	NA
ENSMUST00000055911.4	ENSMUSG00000044390	Tigd3	Tigd3-201	0.581796	-0.651816	0.0975973	0.159508	Unchanged	NA
ENSMUST00000074267.4	ENSMUSG00000061477	Rps7	Rps7-201	1.08239	0.104005	0.0975973	0.497816	Unchanged	NA
ENSMUST00000137494.7	ENSMUSG00000027014	Cwc22	Cwc22-209	0.800498	-0.250588	0.0975973	0.24279	Unchanged	NA
ENSMUST00000019614.12	ENSMUSG00000019470	Xab2	Xab2-201	0.97133	-0.0262706	0.0976302	0.905542	Unchanged	NA
ENSMUST00000187761.1	ENSMUSG00000049881	2810025M15Rik	2810025M15Rik-202	0.205257	-1.59896	0.0976302	0.143842	Unchanged	NA
ENSMUST00000104999.3	ENSMUSG00000078202	Nrarp	Nrarp-201	0.690158	-0.36103	0.0976339	0.143859	Unchanged	NA
ENSMUST00000025036.10	ENSMUSG00000024201	Kdm4b	Kdm4b-201	1.14197	0.142161	0.0976339	0.339512	Unchanged	NA
ENSMUST00000151219.1	ENSMUSG00000032359	Ctsh	Ctsh-207	0.610173	-0.532053	0.0976583	0.162663	Unchanged	NA
ENSMUST00000151957.7	ENSMUSG00000024851	Pitpnm1	Pitpnm1-211	0.792041	-0.259906	0.0976679	0.186081	Unchanged	NA
ENSMUST00000181744.7	NA	NA	NA	0.792041	-0.259906	0.0976679	0.186081	Unchanged	NA
ENSMUST00000226087.1	ENSMUSG00000056492	Adgrf5	Adgrf5-206	1.67491	0.852267	0.097673	0.14394	Unchanged	NA
ENSMUST00000032747.6	ENSMUSG00000030532	Hddc3	Hddc3-201	0.733909	-0.267708	0.097673	0.290263	Unchanged	NA
ENSMUST00000089430.5	ENSMUSG00000068240	Gm11808	Gm11808-201	1.09483	0.108117	0.0976934	0.507826	Unchanged	NA
ENSMUST00000134727.7	ENSMUSG00000066149	Cdc26	Cdc26-203	0.937902	-0.0584763	0.0977061	0.826845	Unchanged	NA
ENSMUST00000043757.14	ENSMUSG00000038762	Abcf1	Abcf1-201	0.962095	-0.0351212	0.0977061	0.861609	Unchanged	NA
ENSMUST00000208764.1	ENSMUSG00000030555	Ttc23	Ttc23-214	0.643596	-0.4537	0.0977061	0.186556	Unchanged	NA
ENSMUST00000109784.1	ENSMUSG00000061411	Nol4l	Nol4l-202	0.741766	-0.266142	0.0977061	0.144025	Unchanged	NA
ENSMUST00000041080.5	ENSMUSG00000036904	Fzd8	Fzd8-201	1.02104	0.0254607	0.097724	0.935144	Unchanged	NA
ENSMUST00000182912.1	ENSMUSG00000020107	Anapc16	Anapc16-205	2.02485	0.864811	0.097724	0.139564	Unchanged	NA
ENSMUST00000171121.8	ENSMUSG00000015474	Ppt2	Ppt2-209	1.32117	0.252656	0.097724	0.144057	Unchanged	NA
ENSMUST00000200296.1	ENSMUSG00000019659	Ccdc12	Ccdc12-209	0.69153	-1.18144	0.097724	0.144057	Unchanged	NA
ENSMUST00000020719.6	ENSMUSG00000020441	2310033P09Rik	2310033P09Rik-201	0.990342	-0.000436224	0.0977319	0.999042	Unchanged	NA
ENSMUST00000149238.1	ENSMUSG00000020538	Srebf1	Srebf1-209	1.97422	1.31666	0.0977319	0.144057	Unchanged	NA
ENSMUST00000189670.6	ENSMUSG00000026219	Trip12	Trip12-212	1.00879	0.0159676	0.0977514	0.94478	Unchanged	NA
ENSMUST00000190936.1	ENSMUSG00000032253	Phip	Phip-216	0.400777	-1.08393	0.0977752	0.155679	Unchanged	NA
ENSMUST00000094769.11	ENSMUSG00000044730	9930104L06Rik	9930104L06Rik-201	0.997747	0.00890584	0.0977914	0.975325	Unchanged	NA
ENSMUST00000023622.12	ENSMUSG00000022906	Parp9	Parp9-201	0.768626	-0.267182	0.0978089	0.144185	Unchanged	NA
ENSMUST00000225624.1	ENSMUSG00000024908	Ppp6r3	Ppp6r3-208	1.79576	0.543594	0.097818	0.155161	Unchanged	NA
ENSMUST00000030894.14	ENSMUSG00000029028	Lrrc47	Lrrc47-201	0.975511	-0.0185515	0.0978577	0.937474	Unchanged	NA
ENSMUST00000022294.14	ENSMUSG00000021772	Nkiras1	Nkiras1-201	1.12309	0.121506	0.0978968	0.457249	Unchanged	NA
ENSMUST00000222280.1	ENSMUSG00000048264	Dip2c	Dip2c-204	1.97679	1.24201	0.0979168	0.144312	Unchanged	NA
ENSMUST00000015981.11	ENSMUSG00000015837	Sqstm1	Sqstm1-201	1.05123	0.0653055	0.0979168	0.743775	Unchanged	NA
ENSMUST00000130804.7	ENSMUSG00000026603	Smyd2	Smyd2-202	0.504171	-0.756935	0.0979168	0.145882	Unchanged	NA
ENSMUST00000145822.1	ENSMUSG00000029655	N4bp2l2	N4bp2l2-204	0.782681	-0.235963	0.0979186	0.355424	Unchanged	NA
ENSMUST00000078816.4	ENSMUSG00000062944	9130023H24Rik	9130023H24Rik-201	1.01392	0.0264617	0.0979383	0.931763	Unchanged	NA
ENSMUST00000195905.4	ENSMUSG00000033386	Frrs1	Frrs1-202	1.23459	0.178492	0.0979464	0.234631	Unchanged	NA
ENSMUST00000151134.1	ENSMUSG00000020044	Timp3	Timp3-204	0.521278	-0.633958	0.0979477	0.17816	Unchanged	NA
ENSMUST00000108546.1	ENSMUSG00000057894	Zfp329	Zfp329-202	0.558752	-1.56336	0.0979603	0.144391	Unchanged	NA
ENSMUST00000102494.7	ENSMUSG00000037958	Nsrp1	Nsrp1-201	0.953581	-0.0492838	0.0979603	0.82484	Unchanged	NA
ENSMUST00000076228.2	ENSMUSG00000061979	Rcc1l	Rcc1l-201	0.957593	-0.0285976	0.0979603	0.907259	Unchanged	NA
ENSMUST00000106182.7	ENSMUSG00000051510	Mafg	Mafg-204	0.890956	-0.106934	0.0979603	0.660607	Unchanged	NA
ENSMUST00000018143.15	ENSMUSG00000017999	Ddx27	Ddx27-201	1.11714	0.107628	0.0979603	0.438049	Unchanged	NA
ENSMUST00000047168.11	ENSMUSG00000041119	Pde9a	Pde9a-201	0.514802	-0.844489	0.0979609	0.145037	Unchanged	NA
ENSMUST00000206988.1	ENSMUSG00000030096	Slc6a6	Slc6a6-211	0.553681	-0.751468	0.0979609	0.149527	Unchanged	NA
ENSMUST00000193734.5	ENSMUSG00000027630	Tbl1xr1	Tbl1xr1-203	0.872835	-0.148661	0.098033	0.38684	Unchanged	NA
ENSMUST00000020382.7	ENSMUSG00000020171	Yeats4	Yeats4-201	1.13524	0.127712	0.0980597	0.437107	Unchanged	NA
ENSMUST00000123853.8	ENSMUSG00000022016	Akap11	Akap11-201	1.16192	0.164489	0.098088	0.171133	Unchanged	NA
ENSMUST00000168520.2	ENSMUSG00000025436	Atp23	Atp23-202	0.743796	-0.275146	0.098088	0.328802	Unchanged	NA
ENSMUST00000015855.7	ENSMUSG00000015711	Prune1	Prune1-201	1.08089	0.0794091	0.0981109	0.617616	Unchanged	NA
ENSMUST00000080771.9	ENSMUSG00000019826	Zbtb24	Zbtb24-201	0.862529	-0.12506	0.0981248	0.506962	Unchanged	NA
ENSMUST00000216169.1	ENSMUSG00000046650	Olfr1440	Olfr1440-206	2.05177	1.04875	0.0981377	0.140937	Unchanged	NA
ENSMUST00000161428.7	ENSMUSG00000019795	Pcmt1	Pcmt1-207	0.570014	-1.05025	0.0981514	0.144721	Unchanged	NA
ENSMUST00000154929.4	ENSMUSG00000029125	Stx18	Stx18-207	1.8742	1.12022	0.0981514	0.144185	Unchanged	NA
ENSMUST00000116371.7	ENSMUSG00000005417	Mprip	Mprip-204	1.92243	1.37952	0.0981514	0.144721	Unchanged	NA
ENSMUST00000230592.1	NA	NA	NA	0.570014	-1.05025	0.0981514	0.144721	Unchanged	NA
ENSMUST00000067386.13	ENSMUSG00000049643	2310022A10Rik	2310022A10Rik-201	0.938156	-0.0727313	0.0981546	0.76181	Unchanged	NA
ENSMUST00000143400.7	ENSMUSG00000048175	Asb8	Asb8-204	0.889969	-0.118543	0.0981546	0.408267	Unchanged	NA
ENSMUST00000113997.8	ENSMUSG00000024908	Ppp6r3	Ppp6r3-202	1.15158	0.159697	0.0981577	0.269391	Unchanged	NA
ENSMUST00000165965.7	ENSMUSG00000024969	Mark2	Mark2-209	1.98701	1.5622	0.0981577	0.144787	Unchanged	NA
ENSMUST00000089289.5	ENSMUSG00000022911	Arl13b	Arl13b-201	0.927022	-0.0723686	0.0981577	0.732348	Unchanged	NA
ENSMUST00000026073.12	ENSMUSG00000025086	Trub1	Trub1-202	1.16932	0.158251	0.0981577	0.442301	Unchanged	NA
ENSMUST00000043990.13	ENSMUSG00000038957	Edc3	Edc3-201	0.884837	-0.117781	0.0981705	0.57875	Unchanged	NA
ENSMUST00000091197.3	ENSMUSG00000069049	Eif2s3y	Eif2s3y-201	1.05227	0.0575119	0.0982286	0.74129	Unchanged	NA
ENSMUST00000048192.7	ENSMUSG00000041840	Haus1	Haus1-201	0.817379	-0.159261	0.0982286	0.423002	Unchanged	NA
ENSMUST00000231055.1	NA	NA	NA	0.817379	-0.159261	0.0982286	0.423002	Unchanged	NA
ENSMUST00000218973.1	ENSMUSG00000034667	Xpot	Xpot-204	1.94574	1.01453	0.0982311	0.144963	Unchanged	NA
ENSMUST00000031227.10	ENSMUSG00000029290	Zfp326	Zfp326-201	0.895051	-0.12415	0.0982311	0.506359	Unchanged	NA
ENSMUST00000182332.1	ENSMUSG00000032580	Rbm5	Rbm5-209	0.675002	-0.445578	0.0982311	0.144963	Unchanged	NA
ENSMUST00000225240.1	ENSMUSG00000021495	Fam193b	Fam193b-206	0.743346	-0.310205	0.0982648	0.192336	Unchanged	NA
ENSMUST00000114372.2	ENSMUSG00000031386	Hcfc1	Hcfc1-202	1.40423	0.340685	0.0982648	0.145021	Unchanged	NA
ENSMUST00000221675.1	ENSMUSG00000021140	Pcnx	Pcnx-203	1.5881	0.539431	0.0982648	0.145053	Unchanged	NA
ENSMUST00000075491.13	ENSMUSG00000019428	Fkbp8	Fkbp8-201	1.094	0.0884081	0.0982648	0.579792	Unchanged	NA
ENSMUST00000163643.2	ENSMUSG00000006276	Eps15l1	Eps15l1-201	0.933276	-0.0613506	0.0982648	0.77107	Unchanged	NA
ENSMUST00000063854.6	ENSMUSG00000052144	Ppp4r2	Ppp4r2-201	0.933244	-0.0700061	0.0982648	0.668991	Unchanged	NA
ENSMUST00000020107.7	ENSMUSG00000019943	Atp2b1	Atp2b1-201	0.965783	-0.0366055	0.0982648	0.852539	Unchanged	NA
ENSMUST00000119797.7	ENSMUSG00000025340	Rabgef1	Rabgef1-203	1.07925	0.076211	0.0982648	0.664468	Unchanged	NA
ENSMUST00000105782.1	ENSMUSG00000040715	Rsc1a1	Rsc1a1-201	2.11905	1.64399	0.0982766	0.145076	Unchanged	NA
ENSMUST00000111741.8	ENSMUSG00000025026	Add3	Add3-203	1.65992	0.487598	0.0982949	0.145101	Unchanged	NA
ENSMUST00000197625.1	ENSMUSG00000002221	Paxip1	Paxip1-205	0.724193	-0.337433	0.0983038	0.259449	Unchanged	NA
ENSMUST00000060513.7	ENSMUSG00000031969	Acad8	Acad8-201	1.0291	0.0419353	0.0983091	0.829023	Unchanged	NA
ENSMUST00000171321.1	ENSMUSG00000096727	Psmb9	Psmb9-202	0.377241	-1.04027	0.0983329	0.145165	Unchanged	NA
ENSMUST00000106354.8	ENSMUSG00000059248	Septin9	Septin9-205	1.74225	0.837941	0.0983329	0.145165	Unchanged	NA
ENSMUST00000115616.7	ENSMUSG00000031167	Rbm3	Rbm3-203	0.86941	-0.144283	0.0983404	0.273426	Unchanged	NA
ENSMUST00000093205.12	ENSMUSG00000020271	Fbxw11	Fbxw11-202	0.855822	-0.238961	0.0983404	0.175025	Unchanged	NA
ENSMUST00000093040.12	ENSMUSG00000053291	Rab4b	Rab4b-201	1.08094	0.0741575	0.0983404	0.676796	Unchanged	NA
ENSMUST00000056365.8	ENSMUSG00000050248	Evc2	Evc2-201	0.964431	-0.0376363	0.0983404	0.868292	Unchanged	NA
ENSMUST00000194162.5	ENSMUSG00000104213	Ighd	Ighd-202	0.741275	-0.298347	0.0983404	0.285221	Unchanged	NA
ENSMUST00000198878.1	ENSMUSG00000028173	Wls	Wls-205	1.35028	0.315232	0.0983404	0.145261	Unchanged	NA
ENSMUST00000138340.1	ENSMUSG00000010021	Kif19a	Kif19a-206	0.516049	-0.591696	0.0983404	0.153428	Unchanged	NA
ENSMUST00000214054.1	ENSMUSG00000031939	Taf1d	Taf1d-207	0.870593	-0.133646	0.0983469	0.52921	Unchanged	NA
ENSMUST00000101800.5	ENSMUSG00000075705	Msrb1	Msrb1-201	1.2567	0.280405	0.0983469	0.14527	Unchanged	NA
ENSMUST00000102950.9	ENSMUSG00000020435	Osbp2	Osbp2-203	0.616528	-1.7544	0.0983716	0.145299	Unchanged	NA
ENSMUST00000013693.10	ENSMUSG00000029213	Commd8	Commd8-201	1.01098	0.0165989	0.0983815	0.953696	Unchanged	NA
ENSMUST00000076664.6	ENSMUSG00000057409	Zfp53	Zfp53-201	0.986343	-0.00569315	0.0983836	0.986854	Unchanged	NA
ENSMUST00000024823.12	ENSMUSG00000024026	Glo1	Glo1-201	1.12473	0.12359	0.0983836	0.348512	Unchanged	NA
ENSMUST00000034966.8	ENSMUSG00000032399	Rpl4	Rpl4-201	1.12213	0.131268	0.0983836	0.480211	Unchanged	NA
ENSMUST00000041100.3	ENSMUSG00000039754	Alkbh4	Alkbh4-201	0.782362	-0.221082	0.0983836	0.397678	Unchanged	NA
ENSMUST00000142252.7	ENSMUSG00000029713	Gnb2	Gnb2-208	0.795001	-0.217795	0.0983836	0.298889	Unchanged	NA
ENSMUST00000224667.1	ENSMUSG00000025006	Sorbs1	Sorbs1-211	1.46569	0.346828	0.0983963	0.145437	Unchanged	NA
ENSMUST00000118429.7	ENSMUSG00000047554	Tmem41b	Tmem41b-202	2.45872	1.50055	0.0983963	0.138178	Unchanged	NA
ENSMUST00000025749.13	ENSMUSG00000024830	Rps6kb2	Rps6kb2-201	1.31061	0.277547	0.0983999	0.273052	Unchanged	NA
ENSMUST00000181245.7	NA	NA	NA	1.31061	0.277547	0.0983999	0.273052	Unchanged	NA
ENSMUST00000153255.7	ENSMUSG00000068917	Clk2	Clk2-211	0.750193	-0.290126	0.0984204	0.23612	Unchanged	NA
ENSMUST00000210642.1	ENSMUSG00000003420	Fcgrt	Fcgrt-203	0.71188	-0.302495	0.0984204	0.145504	Unchanged	NA
ENSMUST00000065987.13	ENSMUSG00000057880	Abat	Abat-201	1.35419	0.278943	0.0984229	0.145515	Unchanged	NA
ENSMUST00000057115.6	ENSMUSG00000044792	Isca1	Isca1-201	1.14939	0.151577	0.09848	0.239717	Unchanged	NA
ENSMUST00000146212.7	ENSMUSG00000031537	Ikbkb	Ikbkb-211	0.842353	-0.160477	0.0985324	0.375081	Unchanged	NA
ENSMUST00000020341.8	ENSMUSG00000020133	2310011J03Rik	2310011J03Rik-201	0.841111	-0.163321	0.0985324	0.182947	Unchanged	NA
ENSMUST00000047273.1	ENSMUSG00000041199	Rpusd1	Rpusd1-201	1.01536	0.00948144	0.0985367	0.979235	Unchanged	NA
ENSMUST00000166315.6	ENSMUSG00000066406	Akap13	Akap13-201	0.564112	-1.37572	0.0985508	0.145734	Unchanged	NA
ENSMUST00000120573.2	ENSMUSG00000021592	Arsk	Arsk-201	1.13478	0.127896	0.0985512	0.43115	Unchanged	NA
ENSMUST00000042405.7	ENSMUSG00000046865	Fbl	Fbl-201	0.954546	-0.0475683	0.0985793	0.817026	Unchanged	NA
ENSMUST00000031011.11	ENSMUSG00000029128	Rab28	Rab28-201	1.02328	0.0202393	0.0985793	0.929102	Unchanged	NA
ENSMUST00000044616.9	ENSMUSG00000040738	Ints8	Ints8-201	0.622975	-1.56832	0.0986567	0.145882	Unchanged	NA
ENSMUST00000061111.9	ENSMUSG00000044345	Marveld1	Marveld1-201	1.26412	0.260808	0.0986567	0.145882	Unchanged	NA
ENSMUST00000202806.3	ENSMUSG00000070733	Fryl	Fryl-220	0.405477	-1.87347	0.0986567	0.145882	Unchanged	NA
ENSMUST00000106567.1	ENSMUSG00000049300	Prmt6	Prmt6-201	1.26619	0.207045	0.0986567	0.363011	Unchanged	NA
ENSMUST00000041954.9	ENSMUSG00000036513	Commd2	Commd2-201	1.04232	0.0365569	0.0986634	0.88312	Unchanged	NA
ENSMUST00000034048.12	ENSMUSG00000031631	Cfap97	Cfap97-201	2.11414	1.79543	0.0986694	0.145892	Unchanged	NA
ENSMUST00000205335.1	ENSMUSG00000053907	Mat2a	Mat2a-202	0.808798	-0.192398	0.0987219	0.145945	Unchanged	NA
ENSMUST00000206765.1	NA	NA	NA	0.808798	-0.192398	0.0987219	0.145945	Unchanged	NA
ENSMUST00000217672.1	ENSMUSG00000020640	Itsn2	Itsn2-202	1.05322	0.0519908	0.0987456	0.781319	Unchanged	NA
ENSMUST00000045664.6	ENSMUSG00000052812	Atad2b	Atad2b-201	0.961027	-0.0296792	0.0987923	0.894396	Unchanged	NA
ENSMUST00000067563.8	ENSMUSG00000022359	Wdyhv1	Wdyhv1-201	0.883094	-0.133049	0.098822	0.605139	Unchanged	NA
ENSMUST00000154485.1	ENSMUSG00000022901	Cd86	Cd86-204	0.446346	-1.08816	0.098822	0.146989	Unchanged	NA
ENSMUST00000229210.1	NA	NA	NA	0.883094	-0.133049	0.098822	0.605139	Unchanged	NA
ENSMUST00000222020.1	ENSMUSG00000113889	Gm48501	Gm48501-201	1.518	0.430829	0.0988577	0.170887	Unchanged	NA
ENSMUST00000107352.1	ENSMUSG00000001018	Snapin	Snapin-202	0.805419	-0.201305	0.0988577	0.319782	Unchanged	NA
ENSMUST00000003655.7	ENSMUSG00000003559	As3mt	As3mt-201	1.21132	0.179061	0.0988577	0.257298	Unchanged	NA
ENSMUST00000200397.4	ENSMUSG00000052544	St6galnac3	St6galnac3-204	0.607644	-0.436272	0.0988577	0.146223	Unchanged	NA
ENSMUST00000035055.14	ENSMUSG00000032479	Map4	Map4-201	1.38449	0.346609	0.0988577	0.185805	Unchanged	NA
ENSMUST00000079324.13	ENSMUSG00000001687	Ubl3	Ubl3-201	0.931643	-0.0813617	0.0988605	0.603797	Unchanged	NA
ENSMUST00000187814.6	ENSMUSG00000034157	Cipc	Cipc-205	0.937167	-0.0730048	0.0988687	0.676889	Unchanged	NA
ENSMUST00000038369.10	ENSMUSG00000034157	Cipc	Cipc-201	0.937167	-0.0730048	0.0988687	0.676889	Unchanged	NA
ENSMUST00000071949.4	ENSMUSG00000060708	Bloc1s4	Bloc1s4-201	0.950885	-0.0561473	0.0988687	0.811702	Unchanged	NA
ENSMUST00000170516.8	NA	NA	NA	1.01571	0.0191715	0.0988738	0.938142	Unchanged	NA
ENSMUST00000025903.5	NA	NA	NA	1.01571	0.0191715	0.0988738	0.938142	Unchanged	NA
ENSMUST00000032322.14	ENSMUSG00000030201	Lrp6	Lrp6-201	1.01554	0.0220008	0.0989401	0.922411	Unchanged	NA
ENSMUST00000026227.2	ENSMUSG00000025209	Twnk	Twnk-201	0.918474	-0.0739731	0.0990152	0.701398	Unchanged	NA
ENSMUST00000119990.7	ENSMUSG00000037552	Plekhg2	Plekhg2-202	2.13464	1.54267	0.0990169	0.146536	Unchanged	NA
ENSMUST00000223690.1	ENSMUSG00000024983	Vti1a	Vti1a-202	0.809324	-0.193044	0.0990169	0.247067	Unchanged	NA
ENSMUST00000022311.11	ENSMUSG00000021786	Oxsm	Oxsm-201	2.59281	1.02467	0.0990271	0.146548	Unchanged	NA
ENSMUST00000020959.8	ENSMUSG00000020630	Rnaseh1	Rnaseh1-201	1.05337	0.0693038	0.0990283	0.787929	Unchanged	NA
ENSMUST00000057279.5	ENSMUSG00000046618	Olfml2a	Olfml2a-201	0.51874	-0.536152	0.0990283	0.146561	Unchanged	NA
ENSMUST00000184410.1	ENSMUSG00000035047	Kri1	Kri1-206	0.575074	-1.21926	0.0990627	0.146608	Unchanged	NA
ENSMUST00000130023.1	ENSMUSG00000040479	Dgkz	Dgkz-208	0.719491	-0.324666	0.0990627	0.165706	Unchanged	NA
ENSMUST00000166312.7	ENSMUSG00000020863	Luc7l3	Luc7l3-209	0.814514	-0.227543	0.0990636	0.146618	Unchanged	NA
ENSMUST00000049920.13	ENSMUSG00000034154	Ino80	Ino80-201	1.0573	0.0631288	0.0990636	0.722234	Unchanged	NA
ENSMUST00000202825.1	ENSMUSG00000045102	Poln	Poln-208	1.48503	0.512838	0.0990665	0.146622	Unchanged	NA
ENSMUST00000189160.1	ENSMUSG00000026193	Fn1	Fn1-215	1.4182	0.514104	0.0991166	0.146697	Unchanged	NA
ENSMUST00000146448.1	ENSMUSG00000001333	Sync	Sync-202	2.40978	1.19184	0.0991323	0.141855	Unchanged	NA
ENSMUST00000030003.9	ENSMUSG00000028322	Exosc3	Exosc3-201	1.11216	0.094748	0.0991557	0.627397	Unchanged	NA
ENSMUST00000025462.6	ENSMUSG00000024570	Rbfa	Rbfa-201	0.989233	-0.00643129	0.0991557	0.980846	Unchanged	NA
ENSMUST00000062181.8	ENSMUSG00000037029	Zfp146	Zfp146-201	1.01498	0.0301753	0.0991557	0.892107	Unchanged	NA
ENSMUST00000213645.1	ENSMUSG00000035164	Zc3h12c	Zc3h12c-202	1.157	0.162345	0.0991557	0.394907	Unchanged	NA
ENSMUST00000116468.1	ENSMUSG00000079184	Mphosph8	Mphosph8-201	1.09496	0.1118	0.0991557	0.488023	Unchanged	NA
ENSMUST00000007272.7	ENSMUSG00000045545	Krt14	Krt14-201	1.87715	1.76124	0.0991557	0.146839	Unchanged	NA
ENSMUST00000110057.2	ENSMUSG00000051379	Flrt3	Flrt3-202	1.38178	0.277965	0.0991557	0.165282	Unchanged	NA
ENSMUST00000054487.9	ENSMUSG00000022178	Ajuba	Ajuba-201	0.726246	-0.279921	0.0991665	0.146852	Unchanged	NA
ENSMUST00000062213.11	ENSMUSG00000025212	Sfxn3	Sfxn3-201	1.17629	0.168106	0.0991959	0.277769	Unchanged	NA
ENSMUST00000091269.10	ENSMUSG00000021709	Erbin	Erbin-203	0.837911	-0.166413	0.0992526	0.205243	Unchanged	NA
ENSMUST00000209255.1	ENSMUSG00000030987	Stim1	Stim1-202	3.05491	1.399	0.0992724	0.146989	Unchanged	NA
ENSMUST00000058137.8	ENSMUSG00000015087	Rabl6	Rabl6-201	1.02991	0.0373202	0.0992962	0.850343	Unchanged	NA
ENSMUST00000232643.1	ENSMUSG00000022962	Gart	Gart-213	0.536559	-1.44099	0.0993031	0.147048	Unchanged	NA
ENSMUST00000232233.1	ENSMUSG00000073471	Rsph3a	Rsph3a-206	0.849988	-0.161537	0.0993079	0.402079	Unchanged	NA
ENSMUST00000137075.1	ENSMUSG00000008305	Tle1	Tle1-209	3.51355	1.41629	0.0993079	0.142938	Unchanged	NA
ENSMUST00000169312.1	ENSMUSG00000117748	Derpc	Derpc-201	0.433368	-1.49463	0.0993094	0.147084	Unchanged	NA
ENSMUST00000098586.4	ENSMUSG00000074211	Sdhaf1	Sdhaf1-201	0.899024	-0.0995555	0.0994358	0.554528	Unchanged	NA
ENSMUST00000170953.2	ENSMUSG00000090862	Rps13	Rps13-201	0.905403	-0.0852263	0.0994358	0.598317	Unchanged	NA
ENSMUST00000124470.7	ENSMUSG00000005268	Prlr	Prlr-202	1.34863	0.377324	0.0994376	0.147307	Unchanged	NA
ENSMUST00000137454.7	ENSMUSG00000040111	Gramd1b	Gramd1b-207	1.55404	0.448681	0.0994376	0.147307	Unchanged	NA
ENSMUST00000061859.6	ENSMUSG00000043311	D17H6S53E	D17H6S53E-201	0.992388	-0.00282564	0.0994683	0.993163	Unchanged	NA
ENSMUST00000217397.1	ENSMUSG00000056600	Olfr90	Olfr90-206	0.833455	-0.189324	0.0994799	0.455661	Unchanged	NA
ENSMUST00000044260.10	ENSMUSG00000033364	Usp37	Usp37-201	1.0709	0.0616162	0.0994821	0.755178	Unchanged	NA
ENSMUST00000224164.1	ENSMUSG00000021987	Mtmr6	Mtmr6-202	0.778118	-0.250576	0.0994821	0.147373	Unchanged	NA
ENSMUST00000042185.7	ENSMUSG00000034557	Zfyve9	Zfyve9-201	1.2476	0.238641	0.0994873	0.286709	Unchanged	NA
ENSMUST00000166176.8	ENSMUSG00000015536	Mocs2	Mocs2-208	1.36467	0.358704	0.0995076	0.190263	Unchanged	NA
ENSMUST00000132844.1	ENSMUSG00000013921	Clip3	Clip3-204	1.82364	1.16238	0.0995275	0.14747	Unchanged	NA
ENSMUST00000002275.14	ENSMUSG00000002205	Vrk3	Vrk3-201	0.938695	-0.0618594	0.0995275	0.752536	Unchanged	NA
ENSMUST00000148622.2	ENSMUSG00000041229	Phf8	Phf8-209	2.05388	1.22233	0.0995379	0.140556	Unchanged	NA
ENSMUST00000027727.14	ENSMUSG00000026457	Adipor1	Adipor1-201	1.06925	0.0764797	0.0995463	0.644983	Unchanged	NA
ENSMUST00000216016.1	ENSMUSG00000111133	Gm5831	Gm5831-201	0.952749	-0.0588434	0.0995632	0.759073	Unchanged	NA
ENSMUST00000130081.7	ENSMUSG00000038520	Tbc1d17	Tbc1d17-202	0.718739	-0.359772	0.0995632	0.152634	Unchanged	NA
ENSMUST00000128985.1	ENSMUSG00000054690	Emcn	Emcn-203	0.585392	-0.813697	0.0995632	0.148655	Unchanged	NA
ENSMUST00000053459.14	ENSMUSG00000021411	Pxdc1	Pxdc1-202	1.44366	0.423851	0.0995639	0.147683	Unchanged	NA
ENSMUST00000226356.1	ENSMUSG00000075590	Nrbp2	Nrbp2-202	0.665761	-0.449215	0.0995639	0.171643	Unchanged	NA
ENSMUST00000145783.7	ENSMUSG00000040940	Arhgef1	Arhgef1-213	0.859121	-0.161543	0.0995639	0.215719	Unchanged	NA
ENSMUST00000118186.1	ENSMUSG00000002031	Ift46	Ift46-202	0.993525	-0.00859941	0.0995639	0.974086	Unchanged	NA
ENSMUST00000114694.8	ENSMUSG00000022708	Zbtb20	Zbtb20-204	0.906238	-0.103479	0.0995639	0.499796	Unchanged	NA
ENSMUST00000079213.5	ENSMUSG00000063800	Prpf38a	Prpf38a-201	1.00856	0.0185035	0.0995639	0.940308	Unchanged	NA
ENSMUST00000075994.10	ENSMUSG00000035357	Pdzrn3	Pdzrn3-201	0.884244	-0.10973	0.0995639	0.423513	Unchanged	NA
ENSMUST00000097896.2	ENSMUSG00000073761	4933427I04Rik	4933427I04Rik-201	0.518907	-0.650138	0.0995639	0.186081	Unchanged	NA
ENSMUST00000065698.6	ENSMUSG00000053334	Ficd	Ficd-201	1.04557	0.0561355	0.0995639	0.807662	Unchanged	NA
ENSMUST00000040357.10	ENSMUSG00000040723	Rcsd1	Rcsd1-201	1.03223	0.0250938	0.0995639	0.919647	Unchanged	NA
ENSMUST00000001480.13	ENSMUSG00000001441	Npepps	Npepps-201	1.01154	0.0160209	0.0995639	0.944172	Unchanged	NA
ENSMUST00000019803.8	ENSMUSG00000019659	Ccdc12	Ccdc12-201	0.941554	-0.0573338	0.0995639	0.770507	Unchanged	NA
ENSMUST00000029142.14	ENSMUSG00000027613	Eif6	Eif6-201	1.00643	0.0130026	0.0995639	0.957117	Unchanged	NA
ENSMUST00000056398.10	ENSMUSG00000044155	Lsm8	Lsm8-201	0.882874	-0.115617	0.0995764	0.532525	Unchanged	NA
ENSMUST00000105691.7	ENSMUSG00000039953	Clstn1	Clstn1-202	0.92718	-0.0798062	0.0995764	0.611423	Unchanged	NA
ENSMUST00000196405.4	ENSMUSG00000039623	Ap5z1	Ap5z1-203	0.857924	-0.13135	0.0996283	0.58368	Unchanged	NA
ENSMUST00000040826.5	ENSMUSG00000042505	Sdhaf3	Sdhaf3-201	1.29442	0.227758	0.0996674	0.161174	Unchanged	NA
ENSMUST00000231087.1	ENSMUSG00000022999	Lmbr1l	Lmbr1l-208	0.673104	-0.453707	0.0996955	0.148265	Unchanged	NA
ENSMUST00000022927.10	ENSMUSG00000022314	Rad21	Rad21-201	1.08404	0.0906354	0.0997568	0.568987	Unchanged	NA
ENSMUST00000228130.1	ENSMUSG00000022338	Eny2	Eny2-206	1.73104	1.37331	0.0997844	0.148014	Unchanged	NA
ENSMUST00000036210.6	ENSMUSG00000034064	Poglut1	Poglut1-201	1.15185	0.126991	0.0997844	0.408687	Unchanged	NA
ENSMUST00000131476.7	ENSMUSG00000039515	Ptpa	Ptpa-208	1.65374	0.596698	0.0997844	0.148265	Unchanged	NA
ENSMUST00000153633.1	ENSMUSG00000029234	Tmem165	Tmem165-205	1.79755	0.611909	0.0997844	0.168743	Unchanged	NA
ENSMUST00000022147.14	ENSMUSG00000021645	Smn1	Smn1-201	0.973861	-0.0239066	0.0998174	0.934734	Unchanged	NA
ENSMUST00000110904.1	ENSMUSG00000031511	Arhgef7	Arhgef7-204	0.600122	-0.535013	0.0998334	0.157714	Unchanged	NA
ENSMUST00000138657.1	ENSMUSG00000019823	Mical1	Mical1-211	0.527175	-0.885361	0.0998435	0.148124	Unchanged	NA
ENSMUST00000037399.15	ENSMUSG00000040466	Blvrb	Blvrb-201	1.04579	0.0632004	0.0998445	0.752177	Unchanged	NA
ENSMUST00000216815.1	ENSMUSG00000038717	Atp5l	Atp5l-204	0.864431	-0.139869	0.0998445	0.485352	Unchanged	NA
ENSMUST00000074957.4	ENSMUSG00000032077	Bud13	Bud13-201	1.24086	0.22617	0.0998675	0.277295	Unchanged	NA
ENSMUST00000090821.9	ENSMUSG00000038777	Sema6c	Sema6c-201	0.453659	-1.8778	0.0998872	0.148132	Unchanged	NA
ENSMUST00000111524.7	ENSMUSG00000025085	Ablim1	Ablim1-204	1.82561	0.563282	0.0998872	0.170083	Unchanged	NA
ENSMUST00000136776.7	ENSMUSG00000003526	Prodh	Prodh-205	1.31059	0.282501	0.0998935	0.148132	Unchanged	NA
ENSMUST00000214498.1	NA	NA	NA	1.31059	0.282501	0.0998935	0.148132	Unchanged	NA
ENSMUST00000033483.4	ENSMUSG00000031143	Ccdc22	Ccdc22-201	0.955608	-0.0456742	0.099897	0.836433	Unchanged	NA
ENSMUST00000170517.8	ENSMUSG00000034263	Ints14	Ints14-202	1.14635	0.12862	0.0999313	0.392904	Unchanged	NA
ENSMUST00000085948.10	ENSMUSG00000002602	Axl	Axl-202	1.7318	1.60546	0.0999477	0.148265	Unchanged	NA
ENSMUST00000008812.7	ENSMUSG00000008668	Rps18	Rps18-201	1.15298	0.156815	0.0999477	0.265781	Unchanged	NA
ENSMUST00000180095.3	ENSMUSG00000030120	Mlf2	Mlf2-202	1.10107	0.0845568	0.0999477	0.603674	Unchanged	NA
ENSMUST00000222942.1	ENSMUSG00000021240	Abcd4	Abcd4-209	0.588275	-0.54499	0.0999529	0.171378	Unchanged	NA
ENSMUST00000222992.1	ENSMUSG00000021319	Sfrp4	Sfrp4-204	0.658448	-1.30076	0.0999632	0.144633	Unchanged	NA
ENSMUST00000168206.7	ENSMUSG00000021910	Nisch	Nisch-213	1.03804	0.0300432	0.0999632	0.897702	Unchanged	NA
ENSMUST00000176321.7	ENSMUSG00000062082	Cd200r4	Cd200r4-202	0.419771	-1.32162	0.0999632	0.148265	Unchanged	NA
ENSMUST00000018430.6	ENSMUSG00000018286	Psmb6	Psmb6-201	0.947307	-0.039471	0.0999632	0.839593	Unchanged	NA
ENSMUST00000032222.15	ENSMUSG00000030126	Tmcc1	Tmcc1-201	2.11289	1.79313	0.0999632	0.148265	Unchanged	NA
ENSMUST00000124187.7	ENSMUSG00000027285	Haus2	Haus2-203	1.33114	0.373986	0.0999632	0.177896	Unchanged	NA
ENSMUST00000028016.15	ENSMUSG00000040225	Prrc2c	Prrc2c-201	7.32597	2.52175	0.099973	0.148265	Unchanged	NA
ENSMUST00000074949.3	ENSMUSG00000057137	Tmem140	Tmem140-201	0.726526	-0.29119	0.100005	0.148295	Unchanged	NA
ENSMUST00000180248.7	ENSMUSG00000094936	Rbm4	Rbm4-206	0.78679	-0.230732	0.100037	0.342064	Unchanged	NA
ENSMUST00000018476.13	ENSMUSG00000022329	Stk3	Stk3-201	1.28885	0.313964	0.100044	0.14838	Unchanged	NA
ENSMUST00000118833.2	ENSMUSG00000015804	Med28	Med28-202	0.905156	-0.0967448	0.100044	0.605944	Unchanged	NA
ENSMUST00000059428.6	ENSMUSG00000045790	Ccdc149	Ccdc149-201	0.776507	-0.244482	0.100087	0.267578	Unchanged	NA
ENSMUST00000108479.1	ENSMUSG00000030410	Dmwd	Dmwd-202	0.870218	-0.154862	0.100118	0.388093	Unchanged	NA
ENSMUST00000194400.1	ENSMUSG00000032580	Rbm5	Rbm5-222	0.561179	-0.99598	0.100142	0.148561	Unchanged	NA
ENSMUST00000050078.12	ENSMUSG00000029076	Sdf4	Sdf4-201	0.931511	-0.0684429	0.100142	0.688123	Unchanged	NA
ENSMUST00000022145.14	ENSMUSG00000021643	Serf1	Serf1-201	0.957363	-0.042214	0.10016	0.882477	Unchanged	NA
ENSMUST00000136155.1	ENSMUSG00000031146	Plp2	Plp2-202	0.461436	-1.68068	0.100172	0.148655	Unchanged	NA
ENSMUST00000129808.1	ENSMUSG00000002043	Trappc6a	Trappc6a-203	0.572298	-0.574935	0.100172	0.169813	Unchanged	NA
ENSMUST00000112289.8	ENSMUSG00000031370	Zrsr2	Zrsr2-202	0.875429	-0.112748	0.100172	0.622492	Unchanged	NA
ENSMUST00000119346.1	ENSMUSG00000020682	Mmp28	Mmp28-204	3.44596	1.14078	0.100172	0.149405	Unchanged	NA
ENSMUST00000037547.8	ENSMUSG00000040035	Disp2	Disp2-201	0.663828	-0.473114	0.100172	0.148655	Unchanged	NA
ENSMUST00000181570.1	ENSMUSG00000097715	Gpr137b-ps	Gpr137b-ps-201	0.651515	-0.361441	0.100222	0.238491	Unchanged	NA
ENSMUST00000079158.12	ENSMUSG00000022822	Abcc5	Abcc5-202	1.11482	0.0913293	0.100236	0.539519	Unchanged	NA
ENSMUST00000140248.1	ENSMUSG00000005510	Ndufs3	Ndufs3-204	0.678609	-0.454355	0.100244	0.163418	Unchanged	NA
ENSMUST00000215698.1	NA	NA	NA	0.678609	-0.454355	0.100244	0.163418	Unchanged	NA
ENSMUST00000020986.14	ENSMUSG00000020657	Dnajc27	Dnajc27-201	1.0109	0.0266464	0.100281	0.925814	Unchanged	NA
ENSMUST00000085614.5	ENSMUSG00000029640	Usp12	Usp12-201	1.1695	0.169732	0.100309	0.265454	Unchanged	NA
ENSMUST00000214659.1	ENSMUSG00000038481	Cdk19	Cdk19-203	3.8545	1.63333	0.100328	0.139878	Unchanged	NA
ENSMUST00000224261.1	ENSMUSG00000019487	Trip10	Trip10-203	0.738477	-0.323083	0.100328	0.199669	Unchanged	NA
ENSMUST00000209177.1	ENSMUSG00000062785	Kcnc3	Kcnc3-207	1.62417	0.78125	0.100374	0.149059	Unchanged	NA
ENSMUST00000099441.5	ENSMUSG00000033114	Slc35d2	Slc35d2-201	0.974258	-0.0367186	0.100422	0.903805	Unchanged	NA
ENSMUST00000020288.14	ENSMUSG00000020091	Eif4ebp2	Eif4ebp2-201	1.0285	0.0198336	0.100422	0.934831	Unchanged	NA
ENSMUST00000144106.1	ENSMUSG00000026281	Dtymk	Dtymk-204	0.716731	-0.330379	0.100432	0.265454	Unchanged	NA
ENSMUST00000130343.7	ENSMUSG00000059439	Bcas3	Bcas3-207	0.604917	-0.492686	0.100438	0.149177	Unchanged	NA
ENSMUST00000028866.8	ENSMUSG00000027387	Zc3h8	Zc3h8-201	0.894627	-0.119261	0.100438	0.63378	Unchanged	NA
ENSMUST00000152085.8	ENSMUSG00000000392	Fap	Fap-205	0.503629	-1.15747	0.100467	0.149208	Unchanged	NA
ENSMUST00000138505.1	ENSMUSG00000061589	Dot1l	Dot1l-203	0.779531	-0.233049	0.10047	0.192988	Unchanged	NA
ENSMUST00000030661.13	ENSMUSG00000028848	Gpn2	Gpn2-201	1.01867	0.0170504	0.100493	0.959833	Unchanged	NA
ENSMUST00000072916.4	ENSMUSG00000014243	Zswim7	Zswim7-201	0.807024	-0.188778	0.100534	0.283733	Unchanged	NA
ENSMUST00000231259.1	ENSMUSG00000004843	Chmp2b	Chmp2b-202	0.420354	-2.51279	0.100559	0.149371	Unchanged	NA
ENSMUST00000062915.8	ENSMUSG00000050973	Gdpgp1	Gdpgp1-201	1.19134	0.158465	0.100559	0.53268	Unchanged	NA
ENSMUST00000200004.1	ENSMUSG00000000600	Krit1	Krit1-210	0.97118	-0.0226013	0.10056	0.923251	Unchanged	NA
ENSMUST00000190781.1	ENSMUSG00000026170	Cyp27a1	Cyp27a1-203	0.802403	-0.238038	0.10056	0.184969	Unchanged	NA
ENSMUST00000151563.1	ENSMUSG00000006005	Tpr	Tpr-213	1.09158	0.0937164	0.100592	0.569221	Unchanged	NA
ENSMUST00000132718.7	ENSMUSG00000032359	Ctsh	Ctsh-204	2.38028	2.22974	0.100601	0.149405	Unchanged	NA
ENSMUST00000137696.1	ENSMUSG00000040652	Oaz2	Oaz2-205	0.838518	-0.170847	0.100652	0.461064	Unchanged	NA
ENSMUST00000122965.7	ENSMUSG00000027167	Elp4	Elp4-202	1.13074	0.136352	0.100662	0.487292	Unchanged	NA
ENSMUST00000106008.2	ENSMUSG00000051007	Gatd1	Gatd1-201	0.857154	-0.146207	0.100676	0.386933	Unchanged	NA
ENSMUST00000102960.10	ENSMUSG00000026718	Stam	Stam-202	0.847061	-0.194132	0.100677	0.341087	Unchanged	NA
ENSMUST00000133033.1	ENSMUSG00000029455	Aldh2	Aldh2-203	0.715071	-0.308239	0.100677	0.149542	Unchanged	NA
ENSMUST00000128596.7	ENSMUSG00000017760	Ctsa	Ctsa-204	2.2016	1.69827	0.100698	0.149571	Unchanged	NA
ENSMUST00000092279.6	ENSMUSG00000072825	Cep170b	Cep170b-201	0.602993	-0.654253	0.100704	0.149574	Unchanged	NA
ENSMUST00000230470.1	NA	NA	NA	0.602993	-0.654253	0.100704	0.149574	Unchanged	NA
ENSMUST00000203436.2	ENSMUSG00000036371	Serbp1	Serbp1-207	1.11925	0.113778	0.100712	0.43613	Unchanged	NA
ENSMUST00000055313.13	ENSMUSG00000047528	Flacc1	Flacc1-201	2.9338	1.13004	0.100756	0.145136	Unchanged	NA
ENSMUST00000101066.9	ENSMUSG00000018501	Ncor1	Ncor1-204	1.20155	0.23064	0.100756	0.149669	Unchanged	NA
ENSMUST00000212659.1	ENSMUSG00000031813	Mvb12a	Mvb12a-206	0.62863	-0.526845	0.100776	0.173067	Unchanged	NA
ENSMUST00000110602.8	ENSMUSG00000027242	Wdr76	Wdr76-203	0.867959	-0.149449	0.100776	0.554227	Unchanged	NA
ENSMUST00000029046.8	ENSMUSG00000027533	Fabp5	Fabp5-201	1.63929	0.432028	0.100794	0.149796	Unchanged	NA
ENSMUST00000106536.7	ENSMUSG00000027981	Rnpc3	Rnpc3-203	1.14184	0.13551	0.100794	0.447246	Unchanged	NA
ENSMUST00000146022.1	ENSMUSG00000030869	Ndufab1	Ndufab1-208	1.32968	0.220798	0.100794	0.25195	Unchanged	NA
ENSMUST00000071399.12	ENSMUSG00000066760	Psg16	Psg16-201	1.02091	0.0235736	0.100798	0.915208	Unchanged	NA
ENSMUST00000102741.7	ENSMUSG00000028568	Btf3l4	Btf3l4-203	1.36774	0.292608	0.100798	0.316673	Unchanged	NA
ENSMUST00000020985.8	ENSMUSG00000020656	Grhl1	Grhl1-201	0.504723	-0.775161	0.100865	0.150146	Unchanged	NA
ENSMUST00000029842.8	ENSMUSG00000028191	Bcl10	Bcl10-201	0.966832	-0.0290698	0.100872	0.899736	Unchanged	NA
ENSMUST00000086013.3	ENSMUSG00000066724	Gm10175	Gm10175-201	0.877918	-0.113388	0.100877	0.42221	Unchanged	NA
ENSMUST00000045529.2	ENSMUSG00000035773	Kiss1r	Kiss1r-201	0.739225	-0.287097	0.10088	0.295464	Unchanged	NA
ENSMUST00000021018.10	ENSMUSG00000020680	Taf15	Taf15-201	1.05199	0.0751995	0.100881	0.65174	Unchanged	NA
ENSMUST00000147293.1	ENSMUSG00000068115	Ninl	Ninl-205	1.70698	0.464596	0.100881	0.211286	Unchanged	NA
ENSMUST00000222323.1	ENSMUSG00000021097	Clmn	Clmn-203	0.477259	-0.671065	0.100907	0.155679	Unchanged	NA
ENSMUST00000029447.11	ENSMUSG00000027854	Sike1	Sike1-201	1.0451	0.0564749	0.100912	0.748336	Unchanged	NA
ENSMUST00000020977.3	ENSMUSG00000020648	Dus4l	Dus4l-201	0.988215	-0.00473483	0.10092	0.990661	Unchanged	NA
ENSMUST00000145423.1	ENSMUSG00000026837	Col5a1	Col5a1-202	1.97748	0.67639	0.100952	0.147947	Unchanged	NA
ENSMUST00000156895.7	ENSMUSG00000039997	Ifi203	Ifi203-209	0.366326	-2.06756	0.100952	0.150122	Unchanged	NA
ENSMUST00000165096.8	ENSMUSG00000030681	Mvp	Mvp-202	0.984581	-0.0116273	0.100953	0.961252	Unchanged	NA
ENSMUST00000134103.1	ENSMUSG00000040479	Dgkz	Dgkz-209	0.66926	-0.421986	0.100953	0.151197	Unchanged	NA
ENSMUST00000140338.1	ENSMUSG00000027342	Pcna	Pcna-204	0.611309	-0.498378	0.10098	0.173497	Unchanged	NA
ENSMUST00000192202.5	ENSMUSG00000040329	Il7	Il7-203	3.22821	1.34974	0.101052	0.150461	Unchanged	NA
ENSMUST00000079987.12	ENSMUSG00000057421	Las1l	Las1l-201	0.958091	-0.0353824	0.101052	0.864804	Unchanged	NA
ENSMUST00000090924.12	ENSMUSG00000042766	Trim46	Trim46-202	2.35659	1.34322	0.101052	0.14481	Unchanged	NA
ENSMUST00000078090.11	ENSMUSG00000028496	Mllt3	Mllt3-201	0.850744	-0.180395	0.101052	0.235194	Unchanged	NA
ENSMUST00000114144.8	ENSMUSG00000051243	Islr2	Islr2-201	7.60715	1.54083	0.101052	0.150329	Unchanged	NA
ENSMUST00000094712.4	ENSMUSG00000070737	Tmem35b	Tmem35b-201	0.773837	-0.265109	0.101052	0.187903	Unchanged	NA
ENSMUST00000061937.12	ENSMUSG00000028189	Ctbs	Ctbs-202	1.13683	0.124738	0.101052	0.444262	Unchanged	NA
ENSMUST00000121097.7	ENSMUSG00000036810	Cnep1r1	Cnep1r1-203	1.17139	0.15714	0.101065	0.550087	Unchanged	NA
ENSMUST00000113977.8	ENSMUSG00000045098	Kmt5b	Kmt5b-208	0.511256	-1.74847	0.101103	0.150486	Unchanged	NA
ENSMUST00000095487.5	ENSMUSG00000071192	Wfikkn1	Wfikkn1-201	0.518609	-0.79496	0.101103	0.151319	Unchanged	NA
ENSMUST00000138050.1	ENSMUSG00000020287	Mpg	Mpg-202	0.778361	-0.273201	0.101103	0.281984	Unchanged	NA
ENSMUST00000047615.14	ENSMUSG00000039354	Smarcal1	Smarcal1-201	1.16537	0.149981	0.101103	0.381382	Unchanged	NA
ENSMUST00000040624.5	ENSMUSG00000036568	Bicral	Bicral-201	0.981755	-0.0187718	0.101103	0.936914	Unchanged	NA
ENSMUST00000138927.1	ENSMUSG00000022186	Oxct1	Oxct1-205	2.54086	1.34393	0.10111	0.144646	Unchanged	NA
ENSMUST00000154583.7	ENSMUSG00000039285	Azi2	Azi2-210	0.832353	-0.170797	0.10111	0.448841	Unchanged	NA
ENSMUST00000081026.10	ENSMUSG00000060743	H3f3a	H3f3a-201	1.0292	0.0338792	0.101112	0.874362	Unchanged	NA
ENSMUST00000171158.7	ENSMUSG00000020592	Sdc1	Sdc1-205	2.00311	1.7209	0.101139	0.150602	Unchanged	NA
ENSMUST00000057093.6	ENSMUSG00000044149	Nkrf	Nkrf-201	1.18691	0.166111	0.101139	0.392201	Unchanged	NA
ENSMUST00000118470.7	ENSMUSG00000027660	Skil	Skil-204	1.37184	0.327642	0.101139	0.151624	Unchanged	NA
ENSMUST00000180086.2	ENSMUSG00000096210	H1f0	H1f0-201	1.01565	0.0174687	0.101139	0.938827	Unchanged	NA
ENSMUST00000061786.5	ENSMUSG00000050270	Tmem220	Tmem220-201	0.812859	-0.185469	0.101139	0.327823	Unchanged	NA
ENSMUST00000219497.1	ENSMUSG00000034994	Eef2	Eef2-202	0.658112	-0.41607	0.101139	0.151116	Unchanged	NA
ENSMUST00000028494.8	ENSMUSG00000027088	Phospho2	Phospho2-201	1.18632	0.199871	0.101153	0.250112	Unchanged	NA
ENSMUST00000053917.4	ENSMUSG00000024286	Ccny	Ccny-201	1.03273	0.03436	0.101175	0.865896	Unchanged	NA
ENSMUST00000220291.1	ENSMUSG00000019960	Dusp6	Dusp6-204	0.292728	-2.38398	0.101175	0.150648	Unchanged	NA
ENSMUST00000092735.11	ENSMUSG00000018160	Med1	Med1-202	0.777535	-0.285072	0.101176	0.177829	Unchanged	NA
ENSMUST00000002473.9	ENSMUSG00000031820	Babam1	Babam1-201	0.979285	-0.017613	0.101211	0.937791	Unchanged	NA
ENSMUST00000087559.7	ENSMUSG00000002308	Cd320	Cd320-202	1.26206	0.218328	0.101211	0.150725	Unchanged	NA
ENSMUST00000132693.1	ENSMUSG00000028211	Trp53inp1	Trp53inp1-204	2.40371	0.816221	0.101219	0.171684	Unchanged	NA
ENSMUST00000137615.7	ENSMUSG00000002983	Relb	Relb-206	0.304307	-1.98092	0.101219	0.150827	Unchanged	NA
ENSMUST00000040468.15	ENSMUSG00000038225	Primpol	Primpol-201	1.63307	1.41553	0.101219	0.150827	Unchanged	NA
ENSMUST00000064477.13	ENSMUSG00000022770	Dlg1	Dlg1-202	1.02211	0.0342844	0.101219	0.872184	Unchanged	NA
ENSMUST00000223394.1	ENSMUSG00000114172	Gm36298	Gm36298-201	1.38737	0.336747	0.101219	0.23173	Unchanged	NA
ENSMUST00000108858.7	ENSMUSG00000018593	Sparc	Sparc-202	1.43119	0.324324	0.101219	0.158214	Unchanged	NA
ENSMUST00000077477.11	ENSMUSG00000061207	Stk19	Stk19-201	0.875945	-0.137904	0.101219	0.411594	Unchanged	NA
ENSMUST00000144759.7	ENSMUSG00000025616	Usp16	Usp16-206	1.63395	0.558364	0.101219	0.163418	Unchanged	NA
ENSMUST00000165489.7	ENSMUSG00000001441	Npepps	Npepps-214	2.54273	1.28363	0.101219	0.150827	Unchanged	NA
ENSMUST00000131374.7	ENSMUSG00000008683	Rps15a	Rps15a-204	1.04705	0.0644336	0.101219	0.711571	Unchanged	NA
ENSMUST00000192483.1	ENSMUSG00000026509	Capn2	Capn2-203	1.5349	0.478493	0.101219	0.178697	Unchanged	NA
ENSMUST00000155744.7	ENSMUSG00000025498	Irf7	Irf7-210	0.536322	-0.704381	0.101219	0.159503	Unchanged	NA
ENSMUST00000220621.1	ENSMUSG00000015672	Mrpl32	Mrpl32-202	1.10757	0.108283	0.10125	0.659347	Unchanged	NA
ENSMUST00000187083.6	ENSMUSG00000015501	Hivep2	Hivep2-204	1.86777	1.30463	0.10125	0.150869	Unchanged	NA
ENSMUST00000151399.1	ENSMUSG00000034059	Ypel4	Ypel4-203	0.64641	-0.473268	0.101283	0.185335	Unchanged	NA
ENSMUST00000124662.1	ENSMUSG00000039128	Cdc123	Cdc123-203	0.670138	-0.479937	0.101299	0.192469	Unchanged	NA
ENSMUST00000113658.7	ENSMUSG00000029992	Gfpt1	Gfpt1-204	1.01198	0.0117922	0.101318	0.960409	Unchanged	NA
ENSMUST00000136063.1	ENSMUSG00000074698	Csnk2a1	Csnk2a1-204	1.33957	0.29533	0.101318	0.196624	Unchanged	NA
ENSMUST00000132305.1	ENSMUSG00000040663	Clcf1	Clcf1-203	0.681781	-0.402292	0.101356	0.176571	Unchanged	NA
ENSMUST00000100895.9	ENSMUSG00000093985	Gm10406	Gm10406-201	0.358077	-1.33134	0.101356	0.151116	Unchanged	NA
ENSMUST00000066650.11	ENSMUSG00000032469	Dbr1	Dbr1-201	0.933813	-0.0591897	0.101356	0.805865	Unchanged	NA
ENSMUST00000180402.2	NA	NA	NA	0.681781	-0.402292	0.101356	0.176571	Unchanged	NA
ENSMUST00000011877.12	ENSMUSG00000020315	Sptbn1	Sptbn1-202	1.31387	0.305975	0.101358	0.151116	Unchanged	NA
ENSMUST00000049793.8	ENSMUSG00000048502	Duxbl1	Duxbl1-201	0.405259	-1.10499	0.101393	0.144312	Unchanged	NA
ENSMUST00000043269.13	ENSMUSG00000021546	Hnrnpk	Hnrnpk-201	1.13984	0.136224	0.101393	0.372588	Unchanged	NA
ENSMUST00000049449.10	ENSMUSG00000031506	Ptpn7	Ptpn7-201	0.710753	-0.439658	0.101393	0.151195	Unchanged	NA
ENSMUST00000142637.1	ENSMUSG00000020743	Mif4gd	Mif4gd-208	1.31776	0.254678	0.101393	0.27447	Unchanged	NA
ENSMUST00000099224.9	ENSMUSG00000074698	Csnk2a1	Csnk2a1-201	1.032	0.0245017	0.101395	0.913222	Unchanged	NA
ENSMUST00000119010.7	ENSMUSG00000033436	Armcx2	Armcx2-203	0.650538	-0.53039	0.101417	0.16734	Unchanged	NA
ENSMUST00000106407.8	ENSMUSG00000030727	Rabep2	Rabep2-202	0.826882	-0.200517	0.101417	0.347744	Unchanged	NA
ENSMUST00000094897.4	ENSMUSG00000055809	Dnaaf3	Dnaaf3-201	0.407337	-0.81371	0.101418	0.151275	Unchanged	NA
ENSMUST00000096014.3	ENSMUSG00000071528	Atp5md	Atp5md-201	1.10136	0.0934612	0.101418	0.524634	Unchanged	NA
ENSMUST00000171795.7	ENSMUSG00000024127	Prepl	Prepl-202	1.23025	0.224792	0.101418	0.269097	Unchanged	NA
ENSMUST00000029170.7	ENSMUSG00000027641	Rbl1	Rbl1-201	0.8616	-0.149415	0.10152	0.345017	Unchanged	NA
ENSMUST00000034012.9	ENSMUSG00000031601	Cnot7	Cnot7-201	1.1828	0.173632	0.101536	0.300263	Unchanged	NA
ENSMUST00000161170.1	ENSMUSG00000072623	Zfp9	Zfp9-201	1.07074	0.0782423	0.10154	0.72091	Unchanged	NA
ENSMUST00000120705.2	ENSMUSG00000042492	Tbc1d10b	Tbc1d10b-201	0.979757	-0.0237606	0.10154	0.913515	Unchanged	NA
ENSMUST00000033950.6	ENSMUSG00000031546	Gins4	Gins4-201	1.00883	0.0173873	0.101552	0.941595	Unchanged	NA
ENSMUST00000030931.10	ENSMUSG00000029056	Pank4	Pank4-201	1.15365	0.155532	0.101555	0.439427	Unchanged	NA
ENSMUST00000149565.7	ENSMUSG00000031467	Agpat5	Agpat5-202	1.06209	0.0706382	0.101629	0.792961	Unchanged	NA
ENSMUST00000132944.7	ENSMUSG00000036820	Amdhd2	Amdhd2-205	0.442321	-1.06811	0.101633	0.151624	Unchanged	NA
ENSMUST00000231365.1	ENSMUSG00000062753	AI413582	AI413582-205	0.611245	-0.57133	0.101668	0.189111	Unchanged	NA
ENSMUST00000174419.1	ENSMUSG00000022216	Psme1	Psme1-209	0.240864	-1.43682	0.101668	0.151658	Unchanged	NA
ENSMUST00000040561.5	ENSMUSG00000035007	Rundc1	Rundc1-201	0.905548	-0.0806208	0.101679	0.637125	Unchanged	NA
ENSMUST00000099588.3	ENSMUSG00000003604	Aven	Aven-202	1.32819	0.286021	0.101716	0.22905	Unchanged	NA
ENSMUST00000060738.8	ENSMUSG00000044080	S100a1	S100a1-201	0.797631	-0.205554	0.101725	0.151773	Unchanged	NA
ENSMUST00000011450.7	ENSMUSG00000011306	Sugp1	Sugp1-201	0.970693	-0.0277434	0.101731	0.904918	Unchanged	NA
ENSMUST00000205270.1	ENSMUSG00000045467	Ttll13	Ttll13-204	0.432903	-1.27612	0.101731	0.151794	Unchanged	NA
ENSMUST00000159571.7	ENSMUSG00000071657	Bscl2	Bscl2-202	0.77882	-0.253032	0.101737	0.178704	Unchanged	NA
ENSMUST00000231802.1	ENSMUSG00000022849	Hspbap1	Hspbap1-203	0.771655	-0.263378	0.101784	0.325237	Unchanged	NA
ENSMUST00000067664.9	ENSMUSG00000020849	Ywhae	Ywhae-201	1.11195	0.0900739	0.101784	0.632259	Unchanged	NA
ENSMUST00000220509.1	ENSMUSG00000017843	Ppp2r5c	Ppp2r5c-203	1.43964	0.399418	0.101861	0.167803	Unchanged	NA
ENSMUST00000142241.1	ENSMUSG00000024742	Fen1	Fen1-203	0.579817	-1.83614	0.10188	0.152069	Unchanged	NA
ENSMUST00000150739.1	ENSMUSG00000020460	Rps27a	Rps27a-205	0.795805	-0.22787	0.10188	0.391122	Unchanged	NA
ENSMUST00000004326.3	ENSMUSG00000031398	Plxna3	Plxna3-201	1.41986	0.373869	0.10188	0.152063	Unchanged	NA
ENSMUST00000191568.2	ENSMUSG00000032557	Uba5	Uba5-204	0.994462	-0.00650609	0.10188	0.98444	Unchanged	NA
ENSMUST00000057500.5	ENSMUSG00000051234	Rnf7	Rnf7-201	1.04415	0.0548674	0.101893	0.752834	Unchanged	NA
ENSMUST00000134330.1	ENSMUSG00000008682	Rpl10	Rpl10-204	0.77232	-0.27876	0.10191	0.28644	Unchanged	NA
ENSMUST00000146053.7	ENSMUSG00000018841	Rad51d	Rad51d-206	0.672919	-0.332838	0.101914	0.152127	Unchanged	NA
ENSMUST00000123731.7	ENSMUSG00000035623	Rsf1	Rsf1-202	0.825838	-0.193276	0.101914	0.392469	Unchanged	NA
ENSMUST00000114777.8	ENSMUSG00000025423	Pias2	Pias2-202	0.837799	-0.173814	0.101928	0.300036	Unchanged	NA
ENSMUST00000035850.7	ENSMUSG00000033054	Npat	Npat-201	1.04032	0.0435663	0.101944	0.849748	Unchanged	NA
ENSMUST00000004203.5	ENSMUSG00000004100	Ppan	Ppan-201	1.11185	0.0927624	0.101957	0.650554	Unchanged	NA
ENSMUST00000016033.8	ENSMUSG00000015889	Lta4h	Lta4h-201	0.949906	-0.0327299	0.101957	0.871244	Unchanged	NA
ENSMUST00000092162.6	ENSMUSG00000069515	Lyz1	Lyz1-201	1.39213	0.336254	0.101957	0.152235	Unchanged	NA
ENSMUST00000186559.6	ENSMUSG00000033029	1700088E04Rik	1700088E04Rik-205	0.432873	-1.60455	0.101961	0.152255	Unchanged	NA
ENSMUST00000102928.4	ENSMUSG00000020476	Dbnl	Dbnl-202	0.882271	-0.115686	0.101965	0.438703	Unchanged	NA
ENSMUST00000047480.12	ENSMUSG00000041482	Piezo2	Piezo2-202	1.58008	0.552129	0.101965	0.174402	Unchanged	NA
ENSMUST00000151269.7	ENSMUSG00000027513	Pck1	Pck1-204	0.655916	-0.425446	0.101965	0.152275	Unchanged	NA
ENSMUST00000150660.1	ENSMUSG00000037712	Fermt2	Fermt2-204	1.54315	0.795392	0.101968	0.152275	Unchanged	NA
ENSMUST00000039577.7	ENSMUSG00000023892	Zfp51	Zfp51-201	1.03725	0.0391203	0.101987	0.892968	Unchanged	NA
ENSMUST00000034787.11	ENSMUSG00000032253	Phip	Phip-201	0.907602	-0.0922672	0.101997	0.539247	Unchanged	NA
ENSMUST00000026997.11	ENSMUSG00000025878	Uimc1	Uimc1-201	1.04725	0.0576775	0.102005	0.777285	Unchanged	NA
ENSMUST00000030971.6	ENSMUSG00000029090	Adgra3	Adgra3-201	0.980075	-0.0240028	0.102005	0.918875	Unchanged	NA
ENSMUST00000182958.7	ENSMUSG00000037519	Ppfia1	Ppfia1-204	1.07632	0.0559834	0.102005	0.800025	Unchanged	NA
ENSMUST00000025418.3	ENSMUSG00000024537	Psmg2	Psmg2-201	0.974634	-0.0130959	0.102008	0.963175	Unchanged	NA
ENSMUST00000100330.9	ENSMUSG00000053580	Tanc2	Tanc2-202	1.26724	0.28384	0.102017	0.152413	Unchanged	NA
ENSMUST00000214190.1	ENSMUSG00000008429	Herpud2	Herpud2-202	1.22852	0.200658	0.102041	0.381018	Unchanged	NA
ENSMUST00000188484.1	ENSMUSG00000069045	Ddx3y	Ddx3y-204	1.91909	2.69739	0.10205	0.152457	Unchanged	NA
ENSMUST00000159569.8	ENSMUSG00000063108	Zfp26	Zfp26-203	0.840214	-0.176419	0.10205	0.195342	Unchanged	NA
ENSMUST00000019439.8	ENSMUSG00000019295	Tmem129	Tmem129-201	1.35185	0.281634	0.10205	0.270301	Unchanged	NA
ENSMUST00000145412.7	ENSMUSG00000031379	Pir	Pir-205	3.01109	1.5175	0.10205	0.153243	Unchanged	NA
ENSMUST00000041059.11	ENSMUSG00000038324	Trpc4ap	Trpc4ap-201	0.961534	-0.0388306	0.10205	0.850568	Unchanged	NA
ENSMUST00000115728.3	ENSMUSG00000024349	Sting1	Sting1-201	0.777393	-0.298685	0.10205	0.152488	Unchanged	NA
ENSMUST00000025912.8	ENSMUSG00000024960	Plcb3	Plcb3-201	0.947248	-0.0520547	0.10205	0.769855	Unchanged	NA
ENSMUST00000061586.10	ENSMUSG00000044452	Zfp507	Zfp507-201	0.961423	-0.0378162	0.10205	0.865995	Unchanged	NA
ENSMUST00000167962.1	ENSMUSG00000023460	Rab12	Rab12-205	0.981969	-0.0197074	0.10205	0.929677	Unchanged	NA
ENSMUST00000026891.4	ENSMUSG00000025785	Exosc7	Exosc7-201	0.975282	-0.0163467	0.10205	0.953855	Unchanged	NA
ENSMUST00000010192.10	ENSMUSG00000010048	Ifrd2	Ifrd2-201	0.855091	-0.152698	0.102055	0.376526	Unchanged	NA
ENSMUST00000196728.1	ENSMUSG00000092607	Scnm1	Scnm1-207	0.592185	-0.464458	0.10206	0.206228	Unchanged	NA
ENSMUST00000080217.12	ENSMUSG00000061130	Ppm1b	Ppm1b-201	0.806048	-0.201171	0.10206	0.152577	Unchanged	NA
ENSMUST00000134004.2	ENSMUSG00000022265	Ank	Ank-202	1.53117	0.355685	0.102061	0.152634	Unchanged	NA
ENSMUST00000148403.1	ENSMUSG00000035674	Ndufa3	Ndufa3-204	0.79867	-0.228078	0.102061	0.152634	Unchanged	NA
ENSMUST00000109735.8	ENSMUSG00000057842	Zfp595	Zfp595-201	0.816402	-0.212406	0.102061	0.40562	Unchanged	NA
ENSMUST00000023024.7	ENSMUSG00000022389	Tef	Tef-201	1.25751	0.335617	0.102061	0.152634	Unchanged	NA
ENSMUST00000044923.14	ENSMUSG00000041645	Ddx24	Ddx24-201	1.01592	0.0188811	0.102061	0.932645	Unchanged	NA
ENSMUST00000199392.4	ENSMUSG00000029253	Cenpc1	Cenpc1-204	0.511483	-1.09792	0.102061	0.152634	Unchanged	NA
ENSMUST00000032920.4	ENSMUSG00000030682	Cdipt	Cdipt-201	1.41645	0.383297	0.102061	0.153465	Unchanged	NA
ENSMUST00000137843.1	ENSMUSG00000015542	Nat9	Nat9-208	0.51614	-1.04441	0.102061	0.150539	Unchanged	NA
ENSMUST00000155507.1	ENSMUSG00000017715	Pgs1	Pgs1-204	0.852955	-0.156827	0.102061	0.498279	Unchanged	NA
ENSMUST00000151826.1	ENSMUSG00000042854	Trp53rkb	Trp53rkb-203	0.771109	-0.290517	0.102061	0.316115	Unchanged	NA
ENSMUST00000129762.1	ENSMUSG00000022723	Crybg3	Crybg3-203	0.668551	-0.395568	0.102069	0.152643	Unchanged	NA
ENSMUST00000142664.2	ENSMUSG00000029470	P2rx4	P2rx4-206	2.0163	1.44306	0.102132	0.152674	Unchanged	NA
ENSMUST00000212336.1	ENSMUSG00000031813	Mvb12a	Mvb12a-204	0.617811	-0.495876	0.102135	0.152674	Unchanged	NA
ENSMUST00000216232.1	ENSMUSG00000036112	Metap2	Metap2-218	1.44065	0.366056	0.102135	0.153785	Unchanged	NA
ENSMUST00000044565.14	ENSMUSG00000040690	Col16a1	Col16a1-201	4.13002	2.1905	0.102157	0.152693	Unchanged	NA
ENSMUST00000226001.1	ENSMUSG00000021814	Anxa7	Anxa7-211	0.730754	-0.3166	0.102222	0.297506	Unchanged	NA
ENSMUST00000226707.1	ENSMUSG00000050891	Tatdn1	Tatdn1-204	1.76416	0.61754	0.102222	0.180587	Unchanged	NA
ENSMUST00000141839.1	ENSMUSG00000020328	Nudcd2	Nudcd2-204	1.38872	0.336568	0.102222	0.209207	Unchanged	NA
ENSMUST00000085519.12	ENSMUSG00000032249	Anp32a	Anp32a-201	1.07734	0.0706833	0.102222	0.663824	Unchanged	NA
ENSMUST00000106337.6	ENSMUSG00000027983	Cyp2u1	Cyp2u1-201	0.686834	-0.372121	0.102222	0.152838	Unchanged	NA
ENSMUST00000102508.9	ENSMUSG00000028745	Capzb	Capzb-204	1.16661	0.142397	0.102222	0.292335	Unchanged	NA
ENSMUST00000131964.1	ENSMUSG00000018378	Cuedc1	Cuedc1-203	0.637434	-0.520952	0.102222	0.153918	Unchanged	NA
ENSMUST00000192598.1	NA	NA	NA	0.637434	-0.520952	0.102222	0.153918	Unchanged	NA
ENSMUST00000229773.1	NA	NA	NA	0.686834	-0.372121	0.102222	0.152838	Unchanged	NA
ENSMUST00000021659.1	ENSMUSG00000021234	Fam161b	Fam161b-201	0.601185	-1.37176	0.102248	0.152872	Unchanged	NA
ENSMUST00000046022.15	ENSMUSG00000040356	Skiv2l	Skiv2l-201	1.13829	0.136274	0.102257	0.298835	Unchanged	NA
ENSMUST00000091374.8	ENSMUSG00000026021	Sumo1	Sumo1-201	0.977742	-0.0115624	0.102273	0.961252	Unchanged	NA
ENSMUST00000024338.4	ENSMUSG00000023571	C1qtnf12	C1qtnf12-201	1.24486	0.263664	0.102273	0.152933	Unchanged	NA
ENSMUST00000136550.7	ENSMUSG00000034361	Cpne2	Cpne2-203	1.35163	0.375074	0.102321	0.164623	Unchanged	NA
ENSMUST00000166172.8	ENSMUSG00000026596	Abl2	Abl2-202	0.978702	-0.0160933	0.102326	0.946328	Unchanged	NA
ENSMUST00000065005.4	ENSMUSG00000002820	Atg4d	Atg4d-201	0.892369	-0.114148	0.102348	0.614503	Unchanged	NA
ENSMUST00000202904.1	ENSMUSG00000045302	Preb	Preb-212	0.902499	-0.10108	0.102378	0.668305	Unchanged	NA
ENSMUST00000034955.7	ENSMUSG00000032388	Spg21	Spg21-201	0.791367	-0.232165	0.102378	0.153089	Unchanged	NA
ENSMUST00000113822.2	ENSMUSG00000045045	Lrfn4	Lrfn4-202	0.710865	-0.338376	0.102407	0.23561	Unchanged	NA
ENSMUST00000128014.1	ENSMUSG00000021900	Btd	Btd-202	2.94783	1.43113	0.102407	0.153159	Unchanged	NA
ENSMUST00000113022.7	ENSMUSG00000056952	Tatdn2	Tatdn2-202	2.44492	1.71549	0.102429	0.14764	Unchanged	NA
ENSMUST00000163762.7	ENSMUSG00000032841	Prr5l	Prr5l-209	0.453829	-1.32317	0.102453	0.153224	Unchanged	NA
ENSMUST00000181294.1	ENSMUSG00000063430	Wscd2	Wscd2-204	0.46133	-1.06191	0.102487	0.15324	Unchanged	NA
ENSMUST00000046207.8	ENSMUSG00000037361	Sf3b6	Sf3b6-201	0.92217	-0.067387	0.102553	0.714461	Unchanged	NA
ENSMUST00000172856.7	ENSMUSG00000033545	Znrf1	Znrf1-205	0.670952	-0.37848	0.102553	0.176003	Unchanged	NA
ENSMUST00000020308.4	ENSMUSG00000020108	Ddit4	Ddit4-201	1.41819	0.379755	0.102559	0.153361	Unchanged	NA
ENSMUST00000085256.7	ENSMUSG00000066442	Mthfs	Mthfs-201	1.15346	0.158126	0.102559	0.509374	Unchanged	NA
ENSMUST00000049185.5	ENSMUSG00000033126	Ybey	Ybey-201	0.87212	-0.126003	0.102572	0.572048	Unchanged	NA
ENSMUST00000205658.1	ENSMUSG00000063439	B9d2	B9d2-203	0.870311	-0.145625	0.102578	0.493037	Unchanged	NA
ENSMUST00000003529.8	ENSMUSG00000003437	Paf1	Paf1-201	0.986095	-0.00978659	0.102578	0.968201	Unchanged	NA
ENSMUST00000222080.1	ENSMUSG00000007411	Mark3	Mark3-211	1.23486	0.186807	0.102578	0.398276	Unchanged	NA
ENSMUST00000052712.5	ENSMUSG00000028233	Tgs1	Tgs1-201	1.01322	0.0118184	0.102648	0.963326	Unchanged	NA
ENSMUST00000029912.10	ENSMUSG00000028249	Sdcbp	Sdcbp-201	0.840158	-0.166833	0.102648	0.192271	Unchanged	NA
ENSMUST00000219271.1	ENSMUSG00000019857	Asf1a	Asf1a-204	1.13963	0.1448	0.102648	0.54179	Unchanged	NA
ENSMUST00000226010.1	ENSMUSG00000050002	Idnk	Idnk-204	0.897934	-0.0975025	0.102648	0.69881	Unchanged	NA
ENSMUST00000106213.7	ENSMUSG00000028649	Macf1	Macf1-204	1.45906	0.422928	0.102648	0.153566	Unchanged	NA
ENSMUST00000037974.9	ENSMUSG00000033278	Ptprm	Ptprm-201	0.717271	-0.296913	0.102662	0.153591	Unchanged	NA
ENSMUST00000142577.1	ENSMUSG00000053841	Txlna	Txlna-206	1.28092	0.236785	0.102662	0.241554	Unchanged	NA
ENSMUST00000113573.7	ENSMUSG00000031229	Atrx	Atrx-202	0.914012	-0.078997	0.102663	0.614503	Unchanged	NA
ENSMUST00000022623.12	ENSMUSG00000022043	Trim35	Trim35-201	1.07765	0.0689258	0.10267	0.68081	Unchanged	NA
ENSMUST00000139803.1	ENSMUSG00000019841	Rev3l	Rev3l-205	0.967475	-0.0405811	0.102675	0.853254	Unchanged	NA
ENSMUST00000193210.5	ENSMUSG00000061518	Cox5b	Cox5b-204	1.08157	0.0840609	0.102675	0.592058	Unchanged	NA
ENSMUST00000142283.3	ENSMUSG00000057156	Homez	Homez-202	0.887879	-0.118624	0.102675	0.606224	Unchanged	NA
ENSMUST00000135399.7	ENSMUSG00000025616	Usp16	Usp16-205	0.813384	-0.20564	0.102688	0.40439	Unchanged	NA
ENSMUST00000069334.7	ENSMUSG00000055639	Dach1	Dach1-201	0.576255	-0.677809	0.102693	0.148069	Unchanged	NA
ENSMUST00000155524.1	ENSMUSG00000033365	Ipo13	Ipo13-206	0.567414	-0.505865	0.102693	0.155526	Unchanged	NA
ENSMUST00000030662.2	ENSMUSG00000028850	Gpatch3	Gpatch3-201	0.865799	-0.119378	0.102693	0.660046	Unchanged	NA
ENSMUST00000161055.2	ENSMUSG00000029510	Gpc2	Gpc2-204	0.448784	-1.18212	0.102693	0.146355	Unchanged	NA
ENSMUST00000151250.7	ENSMUSG00000023791	Pigx	Pigx-209	0.477982	-1.41273	0.102737	0.153808	Unchanged	NA
ENSMUST00000025057.4	ENSMUSG00000024218	Taf11	Taf11-201	1.09136	0.095285	0.102739	0.578334	Unchanged	NA
ENSMUST00000126135.1	ENSMUSG00000028680	Plk3	Plk3-202	0.40787	-0.943838	0.10275	0.152774	Unchanged	NA
ENSMUST00000166854.1	ENSMUSG00000002845	Tmem39a	Tmem39a-209	4.78886	1.58092	0.102755	0.154295	Unchanged	NA
ENSMUST00000032899.11	ENSMUSG00000030663	1110004F10Rik	1110004F10Rik-201	0.965515	-0.0272744	0.102763	0.902435	Unchanged	NA
ENSMUST00000197082.4	ENSMUSG00000058503	Fam133b	Fam133b-205	0.893005	-0.145159	0.102817	0.407958	Unchanged	NA
ENSMUST00000052774.7	ENSMUSG00000047583	Tyw3	Tyw3-201	0.799886	-0.237803	0.102819	0.339613	Unchanged	NA
ENSMUST00000219601.1	ENSMUSG00000025358	Cdk2	Cdk2-205	0.794214	-0.236019	0.102823	0.282101	Unchanged	NA
ENSMUST00000226089.1	ENSMUSG00000021785	Ngly1	Ngly1-208	1.67838	0.510667	0.102838	0.185814	Unchanged	NA
ENSMUST00000194073.5	ENSMUSG00000064145	Arih2	Arih2-209	1.79242	0.913928	0.102846	0.154004	Unchanged	NA
ENSMUST00000154550.7	ENSMUSG00000002395	Use1	Use1-212	1.22501	0.206152	0.102846	0.291096	Unchanged	NA
ENSMUST00000156898.4	ENSMUSG00000079426	Arpc4	Arpc4-201	1.20595	0.174075	0.102846	0.296989	Unchanged	NA
ENSMUST00000084966.5	ENSMUSG00000067049	Unc93a	Unc93a-201	0.544779	-0.947106	0.102859	0.154046	Unchanged	NA
ENSMUST00000102659.1	ENSMUSG00000042272	Sestd1	Sestd1-201	1.32025	0.292677	0.102859	0.154046	Unchanged	NA
ENSMUST00000033913.10	ENSMUSG00000031516	Dctn6	Dctn6-201	1.3182	0.300107	0.102867	0.171643	Unchanged	NA
ENSMUST00000053265.7	ENSMUSG00000046573	Lyrm4	Lyrm4-201	1.06143	0.050776	0.102902	0.857101	Unchanged	NA
ENSMUST00000030254.14	ENSMUSG00000035212	Leprot	Leprot-201	1.0786	0.0951075	0.102902	0.534042	Unchanged	NA
ENSMUST00000156741.7	ENSMUSG00000031157	Pqbp1	Pqbp1-205	4.40147	1.90028	0.102907	0.154144	Unchanged	NA
ENSMUST00000049811.6	ENSMUSG00000048799	Cep120	Cep120-201	0.99378	-0.00205907	0.102925	0.993872	Unchanged	NA
ENSMUST00000007757.14	ENSMUSG00000007613	Tgfbr1	Tgfbr1-201	1.1336	0.130652	0.102925	0.311924	Unchanged	NA
ENSMUST00000092610.11	ENSMUSG00000039697	Ncoa7	Ncoa7-202	0.607825	-0.594589	0.102927	0.178848	Unchanged	NA
ENSMUST00000108007.4	ENSMUSG00000095193	Gm20939	Gm20939-201	1.38305	0.33831	0.10302	0.249097	Unchanged	NA
ENSMUST00000123453.1	ENSMUSG00000036246	Gmip	Gmip-202	0.71609	-0.350873	0.103029	0.168737	Unchanged	NA
ENSMUST00000076605.7	ENSMUSG00000024524	Gnal	Gnal-202	0.784171	-0.233562	0.103091	0.211426	Unchanged	NA
ENSMUST00000029546.14	ENSMUSG00000027937	Jtb	Jtb-201	0.968715	-0.0240395	0.103091	0.911613	Unchanged	NA
ENSMUST00000110104.9	ENSMUSG00000021012	Zc3h14	Zc3h14-203	0.452163	-2.14951	0.103091	0.154496	Unchanged	NA
ENSMUST00000146903.7	ENSMUSG00000023118	Sympk	Sympk-206	0.834913	-0.196675	0.103097	0.177229	Unchanged	NA
ENSMUST00000040647.10	ENSMUSG00000036585	Fgf1	Fgf1-201	1.66368	0.430594	0.103127	0.154545	Unchanged	NA
ENSMUST00000052404.12	ENSMUSG00000026383	Epb41l5	Epb41l5-202	1.1125	0.109298	0.103136	0.528494	Unchanged	NA
ENSMUST00000199878.4	ENSMUSG00000028032	Papss1	Papss1-205	1.27243	0.270058	0.103145	0.154585	Unchanged	NA
ENSMUST00000218428.1	ENSMUSG00000035933	Cog5	Cog5-202	1.05368	0.0487777	0.103154	0.815291	Unchanged	NA
ENSMUST00000046735.10	ENSMUSG00000040813	Tex264	Tex264-201	1.22173	0.246684	0.103154	0.15461	Unchanged	NA
ENSMUST00000066824.13	ENSMUSG00000028524	Sgip1	Sgip1-201	0.309499	-1.57799	0.10319	0.15463	Unchanged	NA
ENSMUST00000021693.3	ENSMUSG00000021265	Slc25a29	Slc25a29-201	1.46838	0.358914	0.10319	0.15463	Unchanged	NA
ENSMUST00000174477.7	ENSMUSG00000015165	Hnrnpl	Hnrnpl-209	1.13499	0.122641	0.103206	0.513147	Unchanged	NA
ENSMUST00000025279.5	ENSMUSG00000024413	Npc1	Npc1-201	1.00634	0.0120862	0.103215	0.960008	Unchanged	NA
ENSMUST00000116354.3	ENSMUSG00000074406	Zfp628	Zfp628-201	1.011	0.0167753	0.103215	0.961173	Unchanged	NA
ENSMUST00000052499.8	ENSMUSG00000051518	Rps19bp1	Rps19bp1-201	1.03538	0.0317091	0.103215	0.894122	Unchanged	NA
ENSMUST00000022197.14	ENSMUSG00000021687	Scamp1	Scamp1-201	0.977367	-0.00797376	0.103215	0.974545	Unchanged	NA
ENSMUST00000142570.1	ENSMUSG00000024335	Brd2	Brd2-204	0.766906	-0.252927	0.103215	0.233491	Unchanged	NA
ENSMUST00000221715.1	ENSMUSG00000017843	Ppp2r5c	Ppp2r5c-205	1.19371	0.214692	0.103215	0.154728	Unchanged	NA
ENSMUST00000037246.5	ENSMUSG00000034108	Ccs	Ccs-201	0.906055	-0.0947778	0.103219	0.55271	Unchanged	NA
ENSMUST00000114053.8	ENSMUSG00000055799	Tcf7l1	Tcf7l1-202	1.52257	0.554979	0.103219	0.154797	Unchanged	NA
ENSMUST00000134622.1	ENSMUSG00000006920	Ezh1	Ezh1-205	0.713082	-0.347813	0.103244	0.227461	Unchanged	NA
ENSMUST00000145345.1	ENSMUSG00000028797	Tmem234	Tmem234-207	0.332307	-1.23788	0.103247	0.15554	Unchanged	NA
ENSMUST00000089520.2	ENSMUSG00000068270	Shroom4	Shroom4-201	0.853742	-0.148273	0.103253	0.28055	Unchanged	NA
ENSMUST00000159402.1	ENSMUSG00000032295	Man2c1	Man2c1-204	0.261362	-1.86892	0.103274	0.154797	Unchanged	NA
ENSMUST00000116442.8	ENSMUSG00000028785	Hpca	Hpca-203	0.251892	-1.14792	0.103285	0.154797	Unchanged	NA
ENSMUST00000079573.12	ENSMUSG00000030287	Itpr2	Itpr2-202	0.862887	-0.140742	0.103285	0.274949	Unchanged	NA
ENSMUST00000097543.7	ENSMUSG00000023150	Ivns1abp	Ivns1abp-202	0.263619	-1.59609	0.103301	0.143626	Unchanged	NA
ENSMUST00000075180.11	ENSMUSG00000025372	Baiap2	Baiap2-202	1.50463	0.473651	0.103301	0.154825	Unchanged	NA
ENSMUST00000185200.6	ENSMUSG00000079018	Ly6c1	Ly6c1-203	0.580607	-0.475019	0.103316	0.154859	Unchanged	NA
ENSMUST00000114074.7	ENSMUSG00000031201	Brcc3	Brcc3-202	1.33623	0.333603	0.103316	0.154859	Unchanged	NA
ENSMUST00000049519.3	ENSMUSG00000046879	Irgm1	Irgm1-201	0.708333	-0.335844	0.103316	0.171635	Unchanged	NA
ENSMUST00000099295.5	ENSMUSG00000021671	Poc5	Poc5-201	1.01933	0.0294058	0.103316	0.909978	Unchanged	NA
ENSMUST00000055436.4	ENSMUSG00000043155	Hpdl	Hpdl-201	2.28457	0.829526	0.103316	0.154859	Unchanged	NA
ENSMUST00000028636.12	ENSMUSG00000027207	Galk2	Galk2-201	0.411563	-1.27752	0.103316	0.154859	Unchanged	NA
ENSMUST00000110157.8	ENSMUSG00000050558	Prokr2	Prokr2-203	0.624826	-0.484594	0.103316	0.21831	Unchanged	NA
ENSMUST00000068457.14	ENSMUSG00000036167	Pphln1	Pphln1-202	1.11447	0.102718	0.103338	0.536423	Unchanged	NA
ENSMUST00000210708.1	ENSMUSG00000025485	Ric8a	Ric8a-211	0.829015	-0.171032	0.103339	0.26221	Unchanged	NA
ENSMUST00000154394.1	ENSMUSG00000074771	Ankef1	Ankef1-209	1.41712	0.375972	0.103346	0.154914	Unchanged	NA
ENSMUST00000019333.9	ENSMUSG00000019189	Rnf145	Rnf145-201	0.987071	-0.014671	0.103348	0.94904	Unchanged	NA
ENSMUST00000106465.1	ENSMUSG00000028133	Rwdd3	Rwdd3-203	0.560459	-0.569648	0.103371	0.180903	Unchanged	NA
ENSMUST00000017572.13	ENSMUSG00000017428	Psmd11	Psmd11-201	1.03716	0.0249205	0.103371	0.90912	Unchanged	NA
ENSMUST00000210911.1	ENSMUSG00000030881	Arfip2	Arfip2-214	3.52591	1.5503	0.103429	0.155067	Unchanged	NA
ENSMUST00000134101.7	ENSMUSG00000027374	Mrps5	Mrps5-205	1.40087	0.29814	0.103436	0.278227	Unchanged	NA
ENSMUST00000219282.1	ENSMUSG00000019857	Asf1a	Asf1a-205	0.58574	-0.608373	0.103456	0.17636	Unchanged	NA
ENSMUST00000137835.7	ENSMUSG00000015937	Macroh2a1	Macroh2a1-203	0.752468	-0.312165	0.103471	0.155155	Unchanged	NA
ENSMUST00000218389.1	ENSMUSG00000112516	Gm47968	Gm47968-201	0.682565	-0.374481	0.103471	0.211053	Unchanged	NA
ENSMUST00000182860.1	ENSMUSG00000030314	Atg7	Atg7-211	0.268735	-1.55297	0.103476	0.155159	Unchanged	NA
ENSMUST00000152954.7	ENSMUSG00000019143	Hars2	Hars2-206	0.949324	-0.0493591	0.10352	0.807988	Unchanged	NA
ENSMUST00000223454.1	ENSMUSG00000017756	Slc12a7	Slc12a7-211	0.632475	-0.436212	0.103582	0.221893	Unchanged	NA
ENSMUST00000161592.7	ENSMUSG00000054302	Eapp	Eapp-204	0.849834	-0.158474	0.103608	0.38476	Unchanged	NA
ENSMUST00000035242.8	ENSMUSG00000034789	Rab24	Rab24-201	0.967216	-0.0325879	0.103632	0.880649	Unchanged	NA
ENSMUST00000040017.7	ENSMUSG00000042447	Mios	Mios-201	1.00546	0.0100752	0.103649	0.97003	Unchanged	NA
ENSMUST00000183143.7	ENSMUSG00000025077	Dclre1a	Dclre1a-205	0.679687	-0.351222	0.103683	0.248689	Unchanged	NA
ENSMUST00000020343.8	ENSMUSG00000020132	Rab21	Rab21-201	1.04287	0.031517	0.103683	0.876445	Unchanged	NA
ENSMUST00000109542.2	ENSMUSG00000061331	Gm17132	Gm17132-201	1.05491	0.0605324	0.103729	0.835374	Unchanged	NA
ENSMUST00000169134.1	ENSMUSG00000023965	Fbxl17	Fbxl17-205	0.835172	-0.189308	0.103797	0.310066	Unchanged	NA
ENSMUST00000127884.1	ENSMUSG00000026289	Atg16l1	Atg16l1-204	1.12643	0.125687	0.10381	0.641315	Unchanged	NA
ENSMUST00000089052.10	ENSMUSG00000070426	Rnf121	Rnf121-201	1.61984	1.5456	0.10381	0.15565	Unchanged	NA
ENSMUST00000183372.7	ENSMUSG00000037674	Rfx7	Rfx7-203	3.59605	1.13751	0.103828	0.156518	Unchanged	NA
ENSMUST00000139071.7	ENSMUSG00000038271	Iffo1	Iffo1-204	0.840588	-0.179261	0.103828	0.438526	Unchanged	NA
ENSMUST00000168372.1	ENSMUSG00000004364	Cul3	Cul3-205	0.521665	-1.5901	0.103832	0.155679	Unchanged	NA
ENSMUST00000068240.12	ENSMUSG00000029775	Klhdc10	Klhdc10-201	4.11278	1.25553	0.103843	0.155679	Unchanged	NA
ENSMUST00000154729.1	ENSMUSG00000029524	Sirt4	Sirt4-206	0.84885	-0.165072	0.103901	0.501348	Unchanged	NA
ENSMUST00000156326.1	ENSMUSG00000034757	Tmub2	Tmub2-205	1.17541	0.158598	0.103901	0.456464	Unchanged	NA
ENSMUST00000034539.11	ENSMUSG00000032040	Dcps	Dcps-201	0.943731	-0.0584283	0.103903	0.798981	Unchanged	NA
ENSMUST00000149420.7	ENSMUSG00000003161	Sri	Sri-206	0.783076	-0.251823	0.103908	0.369391	Unchanged	NA
ENSMUST00000155973.1	ENSMUSG00000024949	Sf1	Sf1-214	2.20402	0.68377	0.103936	0.15565	Unchanged	NA
ENSMUST00000050092.6	ENSMUSG00000049164	Zfp518a	Zfp518a-201	1.07455	0.0731589	0.103936	0.679795	Unchanged	NA
ENSMUST00000044711.6	ENSMUSG00000039452	Snx22	Snx22-201	0.738179	-0.317404	0.103936	0.271546	Unchanged	NA
ENSMUST00000201369.1	NA	NA	NA	2.20402	0.68377	0.103936	0.15565	Unchanged	NA
ENSMUST00000103195.4	ENSMUSG00000020526	Znhit3	Znhit3-201	1.09462	0.0958262	0.103952	0.668798	Unchanged	NA
ENSMUST00000190934.1	ENSMUSG00000032567	Aste1	Aste1-210	0.704923	-0.333966	0.103953	0.293756	Unchanged	NA
ENSMUST00000123273.1	ENSMUSG00000025158	Rfng	Rfng-202	0.786875	-0.290667	0.103953	0.155921	Unchanged	NA
ENSMUST00000229380.1	ENSMUSG00000022564	Grina	Grina-202	0.710761	-0.344634	0.10396	0.1966	Unchanged	NA
ENSMUST00000150328.1	ENSMUSG00000069565	Dazap1	Dazap1-205	1.33253	0.2912	0.10396	0.227171	Unchanged	NA
ENSMUST00000002844.13	ENSMUSG00000002767	Mrpl2	Mrpl2-201	0.924647	-0.0727678	0.10396	0.664468	Unchanged	NA
ENSMUST00000005975.6	ENSMUSG00000005823	Gpr108	Gpr108-201	1.05027	0.065875	0.10396	0.689392	Unchanged	NA
ENSMUST00000063577.9	ENSMUSG00000031310	Zmym3	Zmym3-201	0.452294	-1.55591	0.104007	0.156025	Unchanged	NA
ENSMUST00000156535.1	ENSMUSG00000031641	Cbr4	Cbr4-206	1.39652	0.376969	0.104043	0.185096	Unchanged	NA
ENSMUST00000225222.1	ENSMUSG00000024911	Fibp	Fibp-206	0.538701	-1.31711	0.104045	0.156086	Unchanged	NA
ENSMUST00000087582.11	ENSMUSG00000059208	Hnrnpm	Hnrnpm-201	0.966623	-0.0280172	0.104045	0.895906	Unchanged	NA
ENSMUST00000146175.1	ENSMUSG00000005893	Nr2c2	Nr2c2-205	5.5449	1.73247	0.104045	0.156086	Unchanged	NA
ENSMUST00000139840.8	ENSMUSG00000028744	Slc66a1	Slc66a1-203	0.802011	-0.237401	0.104045	0.34124	Unchanged	NA
ENSMUST00000149689.1	ENSMUSG00000078867	Gm14418	Gm14418-203	1.3593	0.365554	0.104045	0.185456	Unchanged	NA
ENSMUST00000156453.9	ENSMUSG00000062563	Cys1	Cys1-203	0.669557	-0.404874	0.104083	0.156155	Unchanged	NA
ENSMUST00000129203.1	ENSMUSG00000025384	Faap100	Faap100-202	0.562469	-1.08083	0.104097	0.156174	Unchanged	NA
ENSMUST00000113089.7	ENSMUSG00000030278	Cidec	Cidec-202	1.35928	0.331859	0.104111	0.156191	Unchanged	NA
ENSMUST00000021913.15	ENSMUSG00000021460	Auh	Auh-201	1.2858	0.275438	0.104133	0.156209	Unchanged	NA
ENSMUST00000063249.8	ENSMUSG00000051768	Xrcc1	Xrcc1-201	0.985516	-0.0101301	0.104133	0.970672	Unchanged	NA
ENSMUST00000147705.1	ENSMUSG00000009907	Vps4b	Vps4b-205	1.79148	1.10449	0.104153	0.156219	Unchanged	NA
ENSMUST00000103213.9	ENSMUSG00000020692	Nle1	Nle1-201	1.15725	0.165984	0.104155	0.481313	Unchanged	NA
ENSMUST00000225388.1	ENSMUSG00000060176	Kif27	Kif27-203	0.45021	-1.16342	0.104164	0.156219	Unchanged	NA
ENSMUST00000037141.8	ENSMUSG00000037111	Setd7	Setd7-201	1.28025	0.209629	0.104165	0.156219	Unchanged	NA
ENSMUST00000127505.7	ENSMUSG00000005481	Ddx39a	Ddx39a-203	0.809373	-0.226296	0.104165	0.288606	Unchanged	NA
ENSMUST00000161693.1	ENSMUSG00000017485	Top2b	Top2b-205	1.13976	0.147295	0.104185	0.455422	Unchanged	NA
ENSMUST00000119403.1	ENSMUSG00000042198	Chchd7	Chchd7-204	0.672972	-0.41723	0.104185	0.156287	Unchanged	NA
ENSMUST00000185372.1	ENSMUSG00000079018	Ly6c1	Ly6c1-204	0.643898	-0.45686	0.104185	0.191838	Unchanged	NA
ENSMUST00000226880.1	ENSMUSG00000036023	Parp2	Parp2-202	0.700954	-0.365911	0.104185	0.231712	Unchanged	NA
ENSMUST00000218432.1	ENSMUSG00000054452	Tle5	Tle5-203	1.33252	0.277864	0.104185	0.252625	Unchanged	NA
ENSMUST00000020625.6	ENSMUSG00000020359	Phykpl	Phykpl-201	1.68808	0.636651	0.104229	0.169346	Unchanged	NA
ENSMUST00000090379.6	ENSMUSG00000039701	Usp53	Usp53-201	1.16147	0.157096	0.104229	0.253344	Unchanged	NA
ENSMUST00000108949.2	ENSMUSG00000089756	Zfp966	Zfp966-201	1.24988	0.234314	0.104229	0.156413	Unchanged	NA
ENSMUST00000031423.9	ENSMUSG00000029467	Atp2a2	Atp2a2-201	1.43696	0.458569	0.104238	0.156423	Unchanged	NA
ENSMUST00000032561.8	ENSMUSG00000030403	Vasp	Vasp-201	0.967504	-0.0313513	0.104252	0.877438	Unchanged	NA
ENSMUST00000134593.1	ENSMUSG00000031767	Nudt7	Nudt7-204	1.36691	0.361648	0.104276	0.156474	Unchanged	NA
ENSMUST00000014022.14	ENSMUSG00000013878	Rnf170	Rnf170-201	0.988047	-0.00485076	0.104293	0.985485	Unchanged	NA
ENSMUST00000205822.1	ENSMUSG00000030539	Sema4b	Sema4b-204	0.776889	-0.251098	0.104293	0.218352	Unchanged	NA
ENSMUST00000080812.13	ENSMUSG00000039130	Zc3hc1	Zc3hc1-201	1.0241	0.0136864	0.104368	0.963877	Unchanged	NA
ENSMUST00000176637.1	ENSMUSG00000029064	Gnb1	Gnb1-208	0.883169	-0.183397	0.104368	0.18551	Unchanged	NA
ENSMUST00000216863.1	ENSMUSG00000054808	Actn4	Actn4-210	0.647177	-0.442174	0.104369	0.156652	Unchanged	NA
ENSMUST00000026735.8	ENSMUSG00000025645	Ccdc51	Ccdc51-201	1.09	0.103138	0.104369	0.674711	Unchanged	NA
ENSMUST00000213631.1	ENSMUSG00000090981	Olfr718-ps1	Olfr718-ps1-202	0.770399	-0.276712	0.104369	0.271783	Unchanged	NA
ENSMUST00000178730.7	ENSMUSG00000059456	Ptk2b	Ptk2b-208	1.31725	0.300809	0.104372	0.157592	Unchanged	NA
ENSMUST00000105853.9	ENSMUSG00000028676	Srsf10	Srsf10-204	0.865417	-0.141211	0.104372	0.338735	Unchanged	NA
ENSMUST00000205002.2	ENSMUSG00000000399	Ndufa9	Ndufa9-203	1.11818	0.13218	0.104406	0.333267	Unchanged	NA
ENSMUST00000040372.13	ENSMUSG00000036372	Tmem258	Tmem258-201	1.18259	0.207042	0.104436	0.156791	Unchanged	NA
ENSMUST00000124012.7	ENSMUSG00000040451	Sgms1	Sgms1-202	0.702875	-0.360524	0.104436	0.253904	Unchanged	NA
ENSMUST00000129005.1	ENSMUSG00000021270	Hsp90aa1	Hsp90aa1-204	1.97499	1.73275	0.104436	0.156776	Unchanged	NA
ENSMUST00000041761.6	ENSMUSG00000039405	Prss23	Prss23-201	1.38216	0.465057	0.104436	0.156776	Unchanged	NA
ENSMUST00000103186.10	ENSMUSG00000047126	Cltc	Cltc-202	1.15714	0.133622	0.104436	0.388093	Unchanged	NA
ENSMUST00000035106.11	ENSMUSG00000032519	Slc25a38	Slc25a38-201	0.987979	-0.00407242	0.104436	0.988903	Unchanged	NA
ENSMUST00000020358.11	ENSMUSG00000020149	Rab1a	Rab1a-201	1.31911	0.352242	0.104436	0.156791	Unchanged	NA
ENSMUST00000141175.1	ENSMUSG00000026176	Ctdsp1	Ctdsp1-202	0.750718	-0.323281	0.104526	0.184559	Unchanged	NA
ENSMUST00000231735.1	ENSMUSG00000022957	Itsn1	Itsn1-228	0.297481	-1.2977	0.104526	0.15324	Unchanged	NA
ENSMUST00000027741.11	ENSMUSG00000026469	Xpr1	Xpr1-201	1.06934	0.0576489	0.104562	0.743971	Unchanged	NA
ENSMUST00000177671.7	ENSMUSG00000096768	Gm47283	Gm47283-202	0.291203	-1.34382	0.104573	0.157009	Unchanged	NA
ENSMUST00000145952.1	ENSMUSG00000058402	Zfp420	Zfp420-204	0.751321	-0.300885	0.104573	0.165377	Unchanged	NA
ENSMUST00000130644.1	ENSMUSG00000029299	Abcg3	Abcg3-202	0.446651	-1.09397	0.104573	0.157009	Unchanged	NA
ENSMUST00000134894.1	ENSMUSG00000017686	Rhot1	Rhot1-206	0.86479	-0.146858	0.104573	0.333256	Unchanged	NA
ENSMUST00000151366.1	ENSMUSG00000028771	Ptpn12	Ptpn12-205	0.524047	-0.780544	0.104576	0.157063	Unchanged	NA
ENSMUST00000223361.1	ENSMUSG00000003269	Cyth2	Cyth2-209	1.14078	0.135587	0.104576	0.596875	Unchanged	NA
ENSMUST00000001485.9	ENSMUSG00000001445	Mrpl10	Mrpl10-201	1.16588	0.140613	0.104576	0.258709	Unchanged	NA
ENSMUST00000193961.5	ENSMUSG00000037461	Ints7	Ints7-204	1.27184	0.241442	0.104576	0.28055	Unchanged	NA
ENSMUST00000228050.1	ENSMUSG00000026781	Acbd5	Acbd5-215	0.684893	-1.32066	0.104593	0.157087	Unchanged	NA
ENSMUST00000114603.7	ENSMUSG00000029145	Eif2b4	Eif2b4-202	1.83969	1.3265	0.104604	0.157101	Unchanged	NA
ENSMUST00000084319.10	ENSMUSG00000006392	Med8	Med8-203	1.52078	0.354188	0.104614	0.251863	Unchanged	NA
ENSMUST00000032485.6	ENSMUSG00000030335	Mrpl51	Mrpl51-201	1.09088	0.105628	0.104633	0.484278	Unchanged	NA
ENSMUST00000072735.7	ENSMUSG00000057411	Antkmt	Antkmt-201	1.00999	0.0142151	0.104639	0.952027	Unchanged	NA
ENSMUST00000118072.7	ENSMUSG00000043183	Simc1	Simc1-201	0.580876	-0.765405	0.104642	0.157173	Unchanged	NA
ENSMUST00000057416.7	ENSMUSG00000046675	Tmem251	Tmem251-201	1.00988	0.0152766	0.104642	0.959475	Unchanged	NA
ENSMUST00000068996.12	ENSMUSG00000040139	9430038I01Rik	9430038I01Rik-201	1.50332	0.365594	0.104649	0.158201	Unchanged	NA
ENSMUST00000127960.1	ENSMUSG00000023795	Pisd-ps2	Pisd-ps2-201	0.821536	-0.188453	0.10465	0.437666	Unchanged	NA
ENSMUST00000230032.1	ENSMUSG00000033047	Eif3l	Eif3l-204	0.832569	-0.198205	0.10465	0.327568	Unchanged	NA
ENSMUST00000146418.1	ENSMUSG00000013787	Ehmt2	Ehmt2-212	0.662797	-0.450138	0.10465	0.21963	Unchanged	NA
ENSMUST00000002452.6	ENSMUSG00000002379	Ndufa11	Ndufa11-201	1.10019	0.104022	0.10465	0.458054	Unchanged	NA
ENSMUST00000132492.1	ENSMUSG00000030125	Lrrc23	Lrrc23-204	0.476977	-1.50548	0.10465	0.157193	Unchanged	NA
ENSMUST00000155628.7	ENSMUSG00000003534	Ddr1	Ddr1-210	2.04181	1.18071	0.104693	0.15727	Unchanged	NA
ENSMUST00000229428.1	ENSMUSG00000052369	Tmem106c	Tmem106c-202	0.876417	-0.11846	0.104699	0.467481	Unchanged	NA
ENSMUST00000134590.1	ENSMUSG00000028041	Adam15	Adam15-205	0.488346	-0.76581	0.1047	0.166387	Unchanged	NA
ENSMUST00000115524.7	ENSMUSG00000008035	Mid1ip1	Mid1ip1-202	1.50192	0.508051	0.104775	0.157387	Unchanged	NA
ENSMUST00000030432.7	ENSMUSG00000028672	Hmgcl	Hmgcl-201	0.885965	-0.0938835	0.104778	0.55387	Unchanged	NA
ENSMUST00000183746.7	ENSMUSG00000079469	Pigb	Pigb-204	1.10767	0.109056	0.104779	0.58457	Unchanged	NA
ENSMUST00000027438.7	ENSMUSG00000026234	Ncl	Ncl-201	1.04444	0.0491953	0.104781	0.788413	Unchanged	NA
ENSMUST00000074628.12	ENSMUSG00000034341	Wbp2	Wbp2-201	1.0449	0.0378004	0.104781	0.851126	Unchanged	NA
ENSMUST00000010201.8	ENSMUSG00000010057	Nprl2	Nprl2-201	1.05676	0.0594985	0.104784	0.806752	Unchanged	NA
ENSMUST00000023630.14	ENSMUSG00000022913	Psmg1	Psmg1-201	0.934433	-0.060432	0.104814	0.75372	Unchanged	NA
ENSMUST00000063989.5	ENSMUSG00000050945	Zfp438	Zfp438-201	1.15458	0.115979	0.10483	0.616657	Unchanged	NA
ENSMUST00000152427.1	ENSMUSG00000027984	Hadh	Hadh-202	1.71923	0.489387	0.10483	0.191644	Unchanged	NA
ENSMUST00000026135.14	ENSMUSG00000025142	Aspscr1	Aspscr1-201	1.17433	0.156744	0.104912	0.387788	Unchanged	NA
ENSMUST00000216867.1	ENSMUSG00000009927	Rps25	Rps25-205	1.07722	0.0866465	0.104944	0.607239	Unchanged	NA
ENSMUST00000111110.2	ENSMUSG00000027170	Eif3m	Eif3m-202	0.512056	-1.13878	0.104944	0.157742	Unchanged	NA
ENSMUST00000113234.7	ENSMUSG00000044221	Grsf1	Grsf1-202	1.12054	0.0988226	0.104947	0.524634	Unchanged	NA
ENSMUST00000117394.1	ENSMUSG00000059981	Taok2	Taok2-202	0.970984	-0.0351033	0.104952	0.861829	Unchanged	NA
ENSMUST00000031971.12	ENSMUSG00000029911	Ssbp1	Ssbp1-201	1.2197	0.218932	0.104959	0.387264	Unchanged	NA
ENSMUST00000109055.1	ENSMUSG00000078903	Gm14391	Gm14391-202	3.26242	1.87012	0.104959	0.157762	Unchanged	NA
ENSMUST00000098948.9	ENSMUSG00000032187	Smarca4	Smarca4-202	1.16037	0.165733	0.104961	0.289696	Unchanged	NA
ENSMUST00000040676.10	ENSMUSG00000033055	Ankrd54	Ankrd54-201	0.800872	-0.23716	0.104965	0.157789	Unchanged	NA
ENSMUST00000102742.10	ENSMUSG00000028568	Btf3l4	Btf3l4-204	0.971503	-0.0399623	0.10502	0.842563	Unchanged	NA
ENSMUST00000040179.13	ENSMUSG00000012609	Ttll5	Ttll5-201	2.12241	0.78366	0.105021	0.157184	Unchanged	NA
ENSMUST00000131887.1	ENSMUSG00000007080	Pole	Pole-204	0.419472	-1.05311	0.105027	0.156219	Unchanged	NA
ENSMUST00000010038.9	ENSMUSG00000009894	Snap47	Snap47-201	1.17423	0.180129	0.105051	0.162775	Unchanged	NA
ENSMUST00000046999.11	ENSMUSG00000040532	Abhd11	Abhd11-201	1.3148	0.292239	0.105051	0.225469	Unchanged	NA
ENSMUST00000110884.8	ENSMUSG00000036817	Sun1	Sun1-206	1.72024	2.31207	0.105051	0.157976	Unchanged	NA
ENSMUST00000231618.1	ENSMUSG00000045983	Eif4g1	Eif4g1-225	2.1745	0.80133	0.105071	0.164868	Unchanged	NA
ENSMUST00000210638.1	ENSMUSG00000109695	Gm31166	Gm31166-202	0.697258	-0.371534	0.105172	0.213634	Unchanged	NA
ENSMUST00000031029.14	ENSMUSG00000029146	Snx17	Snx17-201	1.00974	0.0156778	0.105172	0.945755	Unchanged	NA
ENSMUST00000030547.14	ENSMUSG00000028763	Hspg2	Hspg2-201	1.4551	0.314467	0.105172	0.158201	Unchanged	NA
ENSMUST00000071852.9	ENSMUSG00000056941	Commd7	Commd7-201	1.0851	0.0665614	0.105172	0.765384	Unchanged	NA
ENSMUST00000004508.12	ENSMUSG00000004394	Tmed4	Tmed4-201	0.992433	0.000575753	0.105196	0.998003	Unchanged	NA
ENSMUST00000195429.5	ENSMUSG00000039952	Dag1	Dag1-207	2.48942	1.08758	0.105198	0.156735	Unchanged	NA
ENSMUST00000209140.1	ENSMUSG00000030629	Zfand6	Zfand6-209	0.777113	-0.240327	0.105209	0.158268	Unchanged	NA
ENSMUST00000019143.8	ENSMUSG00000018999	Slc35b4	Slc35b4-201	1.07495	0.0748428	0.105211	0.642415	Unchanged	NA
ENSMUST00000142468.1	ENSMUSG00000063882	Uqcrh	Uqcrh-205	0.496312	-0.74999	0.105211	0.168138	Unchanged	NA
ENSMUST00000170733.1	ENSMUSG00000028542	Slc6a9	Slc6a9-212	0.599972	-0.858348	0.105211	0.15828	Unchanged	NA
ENSMUST00000020849.8	ENSMUSG00000020541	Tom1l1	Tom1l1-201	1.22541	0.180776	0.105211	0.382717	Unchanged	NA
ENSMUST00000178003.7	ENSMUSG00000020744	Slc25a19	Slc25a19-212	2.3357	1.38151	0.105211	0.15828	Unchanged	NA
ENSMUST00000099145.5	ENSMUSG00000061689	Dlgap4	Dlgap4-203	0.914027	-0.102457	0.105211	0.501694	Unchanged	NA
ENSMUST00000211393.1	ENSMUSG00000031485	Plpbp	Plpbp-211	1.08077	0.0840696	0.105228	0.597423	Unchanged	NA
ENSMUST00000039729.4	ENSMUSG00000040370	Etfrf1	Etfrf1-201	1.25004	0.212755	0.105229	0.297326	Unchanged	NA
ENSMUST00000193932.5	ENSMUSG00000010064	Slc38a3	Slc38a3-209	0.278807	-2.02904	0.105263	0.158393	Unchanged	NA
ENSMUST00000217727.1	ENSMUSG00000040033	Stat2	Stat2-203	0.51332	-0.860931	0.105264	0.162568	Unchanged	NA
ENSMUST00000218650.1	ENSMUSG00000037361	Sf3b6	Sf3b6-202	0.766629	-0.278295	0.105297	0.158459	Unchanged	NA
ENSMUST00000105869.8	ENSMUSG00000037366	Pafah2	Pafah2-201	3.32107	1.94679	0.105317	0.158487	Unchanged	NA
ENSMUST00000211022.1	ENSMUSG00000063550	Nup98	Nup98-205	2.21442	1.69189	0.105397	0.15857	Unchanged	NA
ENSMUST00000143043.7	ENSMUSG00000016458	Wt1	Wt1-205	2.08581	1.47842	0.105418	0.158599	Unchanged	NA
ENSMUST00000041477.14	ENSMUSG00000037206	Islr	Islr-201	1.51166	0.703514	0.105431	0.158616	Unchanged	NA
ENSMUST00000081335.12	ENSMUSG00000062175	Tgif2	Tgif2-202	0.560128	-1.18793	0.105491	0.158687	Unchanged	NA
ENSMUST00000153287.7	ENSMUSG00000033685	Ucp2	Ucp2-209	3.24284	1.46179	0.105523	0.152856	Unchanged	NA
ENSMUST00000003669.7	ENSMUSG00000003573	Homer3	Homer3-201	0.303241	-2.21153	0.10553	0.15876	Unchanged	NA
ENSMUST00000099538.5	ENSMUSG00000020265	Sumo3	Sumo3-202	0.98809	-0.0290266	0.105581	0.889656	Unchanged	NA
ENSMUST00000022728.3	ENSMUSG00000022131	Gpr180	Gpr180-201	0.994361	-0.00502607	0.105581	0.98485	Unchanged	NA
ENSMUST00000162008.1	ENSMUSG00000038240	Pdss2	Pdss2-205	0.468186	-1.31235	0.10559	0.159563	Unchanged	NA
ENSMUST00000129575.7	ENSMUSG00000061306	Slc38a10	Slc38a10-207	1.68611	0.457796	0.105622	0.158945	Unchanged	NA
ENSMUST00000074963.8	ENSMUSG00000063145	Bbs5	Bbs5-201	1.12744	0.141502	0.105635	0.569063	Unchanged	NA
ENSMUST00000015394.9	ENSMUSG00000050578	Mmp13	Mmp13-201	0.555995	-0.905128	0.10565	0.159797	Unchanged	NA
ENSMUST00000130108.2	ENSMUSG00000025609	Mkln1	Mkln1-202	1.13094	0.112561	0.10565	0.608426	Unchanged	NA
ENSMUST00000025836.4	ENSMUSG00000024902	Mrpl11	Mrpl11-201	0.950339	-0.0451799	0.105659	0.81239	Unchanged	NA
ENSMUST00000204308.1	ENSMUSG00000042810	Krba1	Krba1-209	0.779647	-0.252561	0.105659	0.263787	Unchanged	NA
ENSMUST00000203345.2	ENSMUSG00000002871	Tpra1	Tpra1-219	0.759324	-0.274576	0.105659	0.290712	Unchanged	NA
ENSMUST00000111611.7	ENSMUSG00000026705	Klhl20	Klhl20-201	1.16218	0.146107	0.105659	0.335781	Unchanged	NA
ENSMUST00000132253.4	ENSMUSG00000038803	Ost4	Ost4-202	0.911644	-0.0620006	0.105726	0.729489	Unchanged	NA
ENSMUST00000212777.1	ENSMUSG00000043251	Exoc3l	Exoc3l-206	0.455642	-1.2464	0.105748	0.159204	Unchanged	NA
ENSMUST00000214200.1	ENSMUSG00000032178	Ilf3	Ilf3-205	0.662298	-0.59561	0.105754	0.159214	Unchanged	NA
ENSMUST00000041565.10	ENSMUSG00000038564	Ift172	Ift172-201	1.04504	0.0554677	0.105754	0.755449	Unchanged	NA
ENSMUST00000087511.9	ENSMUSG00000067365	Tmem128	Tmem128-201	0.903465	-0.0838328	0.105754	0.658794	Unchanged	NA
ENSMUST00000198748.4	ENSMUSG00000078578	Ube2d3	Ube2d3-214	1.35947	0.366758	0.105754	0.159247	Unchanged	NA
ENSMUST00000031309.15	ENSMUSG00000029364	Wsb2	Wsb2-201	1.085	0.0960726	0.105754	0.506975	Unchanged	NA
ENSMUST00000194732.1	ENSMUSG00000016481	Cr1l	Cr1l-209	0.894275	-0.1093	0.105754	0.662603	Unchanged	NA
ENSMUST00000202361.3	ENSMUSG00000029657	Hsph1	Hsph1-211	1.53264	0.530645	0.105754	0.159214	Unchanged	NA
ENSMUST00000035775.8	ENSMUSG00000035215	Lsm7	Lsm7-201	0.863665	-0.127361	0.105756	0.474859	Unchanged	NA
ENSMUST00000032124.8	ENSMUSG00000030045	Mrpl19	Mrpl19-201	0.998186	-4.91503e-05	0.105782	0.999777	Unchanged	NA
ENSMUST00000030814.10	ENSMUSG00000028969	Cdk5	Cdk5-201	1.03788	0.0329044	0.10583	0.87812	Unchanged	NA
ENSMUST00000015391.9	ENSMUSG00000015247	Nipsnap3b	Nipsnap3b-201	1.09665	0.0979008	0.105835	0.530459	Unchanged	NA
ENSMUST00000022419.6	ENSMUSG00000021868	Ppif	Ppif-201	1.12622	0.115014	0.105845	0.52322	Unchanged	NA
ENSMUST00000057717.7	ENSMUSG00000046556	Zfp319	Zfp319-201	0.925362	-0.0662065	0.105845	0.754521	Unchanged	NA
ENSMUST00000151085.1	ENSMUSG00000041740	Rnf10	Rnf10-207	2.60929	0.924407	0.105878	0.156197	Unchanged	NA
ENSMUST00000153892.1	ENSMUSG00000020738	Sumo2	Sumo2-207	0.994631	0.00439329	0.10594	0.986703	Unchanged	NA
ENSMUST00000038463.14	ENSMUSG00000035275	Raver2	Raver2-201	1.03409	0.0375559	0.105945	0.851393	Unchanged	NA
ENSMUST00000205263.1	ENSMUSG00000030528	Blm	Blm-203	1.87359	1.15846	0.105945	0.15949	Unchanged	NA
ENSMUST00000105140.2	ENSMUSG00000078349	AW011738	AW011738-201	0.664183	-0.400093	0.105945	0.215848	Unchanged	NA
ENSMUST00000035086.12	ENSMUSG00000032504	Pdcd6ip	Pdcd6ip-201	0.966083	-0.0338716	0.105947	0.86908	Unchanged	NA
ENSMUST00000016639.11	ENSMUSG00000016495	Plgrkt	Plgrkt-201	0.467551	-0.797727	0.105989	0.164802	Unchanged	NA
ENSMUST00000128005.1	ENSMUSG00000000561	Wdr77	Wdr77-203	1.78976	1.18783	0.105989	0.159666	Unchanged	NA
ENSMUST00000107711.7	ENSMUSG00000038811	Gngt2	Gngt2-205	0.535001	-1.20454	0.105989	0.159666	Unchanged	NA
ENSMUST00000177508.7	ENSMUSG00000032595	Cdhr4	Cdhr4-213	0.377201	-1.42824	0.106009	0.159693	Unchanged	NA
ENSMUST00000062000.5	ENSMUSG00000042903	Foxo4	Foxo4-201	0.90758	-0.0828884	0.106018	0.596267	Unchanged	NA
ENSMUST00000026043.11	ENSMUSG00000025060	Slk	Slk-201	0.999519	0.000468521	0.106018	0.998513	Unchanged	NA
ENSMUST00000208821.1	ENSMUSG00000066232	Ipo7	Ipo7-204	1.83048	0.619103	0.106122	0.16581	Unchanged	NA
ENSMUST00000128774.2	ENSMUSG00000047909	Ankrd16	Ankrd16-203	0.394793	-1.35882	0.106148	0.159895	Unchanged	NA
ENSMUST00000019198.6	ENSMUSG00000019054	Fis1	Fis1-201	1.13753	0.133939	0.106161	0.292341	Unchanged	NA
ENSMUST00000109493.8	ENSMUSG00000007617	Homer1	Homer1-206	2.03868	0.980506	0.106182	0.160743	Unchanged	NA
ENSMUST00000148968.7	ENSMUSG00000041353	Tmem29	Tmem29-208	1.15784	0.148599	0.106182	0.462077	Unchanged	NA
ENSMUST00000048099.4	ENSMUSG00000040195	Nemp1	Nemp1-201	0.840037	-0.141313	0.106182	0.482251	Unchanged	NA
ENSMUST00000058470.15	ENSMUSG00000005198	Polr2a	Polr2a-201	1.08662	0.0771881	0.106208	0.629942	Unchanged	NA
ENSMUST00000153467.2	ENSMUSG00000070972	Dnajc25	Dnajc25-205	2.1102	0.772281	0.106225	0.169849	Unchanged	NA
ENSMUST00000170392.7	ENSMUSG00000079563	Pglyrp2	Pglyrp2-202	0.412538	-1.25029	0.106225	0.15837	Unchanged	NA
ENSMUST00000009435.11	ENSMUSG00000009291	Pttg1ip	Pttg1ip-201	1.07247	0.0665074	0.106225	0.72942	Unchanged	NA
ENSMUST00000024701.7	ENSMUSG00000023908	Pkmyt1	Pkmyt1-201	0.845173	-0.165084	0.106235	0.297259	Unchanged	NA
ENSMUST00000034300.7	ENSMUSG00000031839	Hsbp1	Hsbp1-201	1.09187	0.0879411	0.106235	0.570783	Unchanged	NA
ENSMUST00000021866.9	ENSMUSG00000021428	Riok1	Riok1-201	0.970207	-0.00573933	0.10624	0.986075	Unchanged	NA
ENSMUST00000186619.6	ENSMUSG00000071302	2610044O15Rik8	2610044O15Rik8-202	0.963572	-0.0254417	0.106297	0.918868	Unchanged	NA
ENSMUST00000099356.9	ENSMUSG00000074794	Arrdc3	Arrdc3-201	1.35478	0.361694	0.106297	0.160283	Unchanged	NA
ENSMUST00000116444.9	ENSMUSG00000028785	Hpca	Hpca-204	0.251942	-1.29568	0.106297	0.160283	Unchanged	NA
ENSMUST00000160488.7	ENSMUSG00000021040	Slirp	Slirp-202	1.05768	0.0604502	0.106299	0.794965	Unchanged	NA
ENSMUST00000113092.8	ENSMUSG00000051169	Rpusd3	Rpusd3-202	1.21114	0.213483	0.106299	0.212071	Unchanged	NA
ENSMUST00000031351.10	ENSMUSG00000029404	Arl6ip4	Arl6ip4-201	0.910817	-0.0842834	0.106299	0.610557	Unchanged	NA
ENSMUST00000052185.4	ENSMUSG00000050796	B3galt6	B3galt6-201	1.12668	0.113154	0.106301	0.644076	Unchanged	NA
ENSMUST00000149884.1	ENSMUSG00000001018	Snapin	Snapin-203	1.28015	0.255429	0.106351	0.16042	Unchanged	NA
ENSMUST00000162963.7	ENSMUSG00000038733	Wdr26	Wdr26-208	1.06473	0.0578819	0.106351	0.764516	Unchanged	NA
ENSMUST00000142237.1	ENSMUSG00000067768	Xlr4b	Xlr4b-207	0.416564	-1.00115	0.106353	0.163861	Unchanged	NA
ENSMUST00000182504.1	ENSMUSG00000004562	Arhgef40	Arhgef40-210	0.362694	-1.25528	0.106353	0.160426	Unchanged	NA
ENSMUST00000040835.8	ENSMUSG00000034203	Chchd4	Chchd4-201	0.955638	-0.0460175	0.106353	0.830212	Unchanged	NA
ENSMUST00000032151.2	ENSMUSG00000093661	Eif4e3	Eif4e3-201	1.31349	0.275529	0.106353	0.160426	Unchanged	NA
ENSMUST00000210137.1	ENSMUSG00000003269	Cyth2	Cyth2-204	0.780803	-0.316674	0.106353	0.160426	Unchanged	NA
ENSMUST00000169744.7	ENSMUSG00000030168	Adipor2	Adipor2-202	1.54098	0.424026	0.106353	0.160426	Unchanged	NA
ENSMUST00000089906.6	ENSMUSG00000072774	Zfp951	Zfp951-201	2.38221	1.55515	0.106353	0.15463	Unchanged	NA
ENSMUST00000206613.1	ENSMUSG00000035686	Thrsp	Thrsp-202	1.68516	0.569094	0.106353	0.160426	Unchanged	NA
ENSMUST00000027981.7	ENSMUSG00000026670	Uap1	Uap1-201	1.58452	0.508765	0.106353	0.16368	Unchanged	NA
ENSMUST00000198026.4	ENSMUSG00000032480	Dhx30	Dhx30-214	0.704776	-0.393665	0.106353	0.228608	Unchanged	NA
ENSMUST00000076265.12	ENSMUSG00000036572	Upf3b	Upf3b-201	0.796472	-0.240514	0.10638	0.160496	Unchanged	NA
ENSMUST00000038422.7	ENSMUSG00000034168	Irf2bpl	Irf2bpl-201	1.0622	0.0545299	0.10638	0.757241	Unchanged	NA
ENSMUST00000109614.8	ENSMUSG00000056608	Chd9	Chd9-202	1.03472	0.0224676	0.10638	0.921835	Unchanged	NA
ENSMUST00000102529.9	ENSMUSG00000057969	Sema3b	Sema3b-202	0.298187	-2.48265	0.10638	0.160496	Unchanged	NA
ENSMUST00000127116.6	ENSMUSG00000025817	Nudt5	Nudt5-202	2.02917	0.949488	0.106386	0.155197	Unchanged	NA
ENSMUST00000202294.3	ENSMUSG00000029147	Ppm1g	Ppm1g-205	0.127722	-2.11947	0.10643	0.160572	Unchanged	NA
ENSMUST00000143014.2	ENSMUSG00000036606	Plxnb2	Plxnb2-205	0.710516	-0.379737	0.10643	0.160572	Unchanged	NA
ENSMUST00000054368.6	ENSMUSG00000090019	Gimap1	Gimap1-201	0.602658	-0.492167	0.106445	0.21485	Unchanged	NA
ENSMUST00000061837.10	ENSMUSG00000047284	Neurl4	Neurl4-201	0.941121	-0.0597781	0.106452	0.741445	Unchanged	NA
ENSMUST00000215818.1	ENSMUSG00000032002	Dcun1d5	Dcun1d5-203	0.87477	-0.116374	0.106452	0.5277	Unchanged	NA
ENSMUST00000079828.6	ENSMUSG00000055254	Ntrk2	Ntrk2-201	1.85945	0.550519	0.106459	0.160659	Unchanged	NA
ENSMUST00000072334.11	ENSMUSG00000000826	Dnajc5	Dnajc5-201	0.980146	-0.0194446	0.10646	0.9316	Unchanged	NA
ENSMUST00000073029.12	ENSMUSG00000021461	Fancc	Fancc-201	0.689955	-0.431578	0.10647	0.237583	Unchanged	NA
ENSMUST00000067955.11	ENSMUSG00000021905	Dph3	Dph3-202	1.19964	0.185284	0.106496	0.329655	Unchanged	NA
ENSMUST00000052113.11	ENSMUSG00000029534	St7	St7-202	1.93297	0.65385	0.106536	0.177349	Unchanged	NA
ENSMUST00000164375.3	ENSMUSG00000029860	Zyx	Zyx-202	1.33601	0.37643	0.106575	0.160825	Unchanged	NA
ENSMUST00000143517.7	ENSMUSG00000035027	Map2k2	Map2k2-207	1.12341	0.107338	0.106575	0.574671	Unchanged	NA
ENSMUST00000129869.7	ENSMUSG00000020538	Srebf1	Srebf1-202	0.722573	-0.446158	0.106578	0.160818	Unchanged	NA
ENSMUST00000226825.1	ENSMUSG00000022340	Sybu	Sybu-205	2.07835	1.21373	0.1066	0.160896	Unchanged	NA
ENSMUST00000022416.14	ENSMUSG00000021866	Anxa11	Anxa11-201	1.06424	0.0539539	0.1066	0.76316	Unchanged	NA
ENSMUST00000189616.1	ENSMUSG00000066415	Msl2	Msl2-202	1.39376	0.358953	0.1066	0.223306	Unchanged	NA
ENSMUST00000212301.1	ENSMUSG00000039959	Hip1	Hip1-210	2.6473	1.24157	0.1066	0.162774	Unchanged	NA
ENSMUST00000217511.1	ENSMUSG00000068950	Olfr338	Olfr338-203	0.703363	-0.304858	0.106628	0.229089	Unchanged	NA
ENSMUST00000047429.8	ENSMUSG00000039680	Mrps6	Mrps6-201	1.12817	0.125481	0.106633	0.339107	Unchanged	NA
ENSMUST00000133335.1	ENSMUSG00000041548	Hspb8	Hspb8-202	2.32716	1.21087	0.106633	0.151275	Unchanged	NA
ENSMUST00000103143.9	ENSMUSG00000020883	Fbxl20	Fbxl20-201	1.11219	0.104819	0.106633	0.455622	Unchanged	NA
ENSMUST00000113641.2	ENSMUSG00000024926	Kat5	Kat5-201	1.03626	0.0419312	0.106647	0.843664	Unchanged	NA
ENSMUST00000020826.5	ENSMUSG00000020519	Sap30l	Sap30l-201	0.904724	-0.0872353	0.106647	0.635976	Unchanged	NA
ENSMUST00000208357.1	ENSMUSG00000062797	Hikeshi	Hikeshi-208	1.24814	0.215914	0.106669	0.3514	Unchanged	NA
ENSMUST00000046306.14	ENSMUSG00000040167	Ikzf5	Ikzf5-201	1.13603	0.13266	0.106673	0.356925	Unchanged	NA
ENSMUST00000094363.3	ENSMUSG00000049811	Fam161a	Fam161a-202	0.740582	-0.281617	0.106687	0.292726	Unchanged	NA
ENSMUST00000159970.1	ENSMUSG00000032086	Bace1	Bace1-204	1.1726	0.183256	0.106687	0.294081	Unchanged	NA
ENSMUST00000033135.8	ENSMUSG00000030846	Tial1	Tial1-201	1.22971	0.229895	0.1067	0.192395	Unchanged	NA
ENSMUST00000102979.1	ENSMUSG00000069305	H4c18	H4c18-201	1.95056	1.15001	0.106725	0.161154	Unchanged	NA
ENSMUST00000040254.15	ENSMUSG00000036270	Edc4	Edc4-201	0.90523	-0.0943063	0.106725	0.589949	Unchanged	NA
ENSMUST00000068805.13	ENSMUSG00000026427	Eif2d	Eif2d-202	0.959902	-0.0352537	0.106725	0.870833	Unchanged	NA
ENSMUST00000159081.7	ENSMUSG00000051355	Commd1	Commd1-204	1.12154	0.137111	0.106731	0.584842	Unchanged	NA
ENSMUST00000196274.1	ENSMUSG00000089911	Mfsd14a	Mfsd14a-205	1.03749	0.0376196	0.10674	0.916029	Unchanged	NA
ENSMUST00000020217.6	ENSMUSG00000020029	Nudt4	Nudt4-201	1.27803	0.219019	0.106745	0.161206	Unchanged	NA
ENSMUST00000126171.8	ENSMUSG00000007613	Tgfbr1	Tgfbr1-205	2.8988	1.03551	0.106747	0.171591	Unchanged	NA
ENSMUST00000088615.10	ENSMUSG00000067851	Arfgef1	Arfgef1-201	1.01792	0.0252366	0.106769	0.905421	Unchanged	NA
ENSMUST00000075253.12	ENSMUSG00000024055	Cyp4f13	Cyp4f13-201	0.973054	-0.0297002	0.106772	0.910645	Unchanged	NA
ENSMUST00000064240.13	ENSMUSG00000020659	Cbll1	Cbll1-201	2.45348	2.16482	0.106806	0.161307	Unchanged	NA
ENSMUST00000041769.7	ENSMUSG00000035770	Dync1li2	Dync1li2-201	0.944939	-0.044105	0.106846	0.820086	Unchanged	NA
ENSMUST00000168622.1	ENSMUSG00000072494	Ppp1r3e	Ppp1r3e-201	1.93864	1.8339	0.10693	0.161532	Unchanged	NA
ENSMUST00000073792.10	ENSMUSG00000034602	Mon2	Mon2-202	1.0228	0.026286	0.10693	0.914673	Unchanged	NA
ENSMUST00000130261.1	ENSMUSG00000000827	Tpd52l2	Tpd52l2-206	0.775347	-0.287398	0.10693	0.248161	Unchanged	NA
ENSMUST00000111155.1	ENSMUSG00000004951	Hspb1	Hspb1-202	1.73579	1.05402	0.106944	0.16156	Unchanged	NA
ENSMUST00000116567.2	ENSMUSG00000080268	Brms1	Brms1-201	0.937317	-0.0548212	0.106978	0.786839	Unchanged	NA
ENSMUST00000022504.11	ENSMUSG00000021936	Mapk8	Mapk8-201	1.08836	0.101191	0.106986	0.668495	Unchanged	NA
ENSMUST00000074425.12	ENSMUSG00000034210	Efcab14	Efcab14-201	1.0868	0.0707802	0.106986	0.665335	Unchanged	NA
ENSMUST00000177714.7	ENSMUSG00000074829	2010315B03Rik	2010315B03Rik-202	0.983965	-0.0154646	0.106986	0.960008	Unchanged	NA
ENSMUST00000184117.7	NA	NA	NA	0.983965	-0.0154646	0.106986	0.960008	Unchanged	NA
ENSMUST00000159924.7	ENSMUSG00000009687	Fxyd5	Fxyd5-203	1.96182	1.86769	0.107022	0.16173	Unchanged	NA
ENSMUST00000160439.7	ENSMUSG00000026197	Zfand2b	Zfand2b-204	1.04114	0.0382789	0.107022	0.884213	Unchanged	NA
ENSMUST00000222002.1	ENSMUSG00000041415	Dicer1	Dicer1-203	1.5424	0.592344	0.107044	0.178026	Unchanged	NA
ENSMUST00000145564.1	ENSMUSG00000031358	Msl3	Msl3-204	0.284182	-1.681	0.107044	0.161777	Unchanged	NA
ENSMUST00000165532.2	ENSMUSG00000025794	Rpl14	Rpl14-201	1.11658	0.138721	0.107067	0.336809	Unchanged	NA
ENSMUST00000134905.1	ENSMUSG00000026977	Marchf7	Marchf7-206	0.776802	-0.247565	0.107073	0.363631	Unchanged	NA
ENSMUST00000185990.1	ENSMUSG00000026035	Ppil3	Ppil3-206	1.29102	0.352318	0.107082	0.239708	Unchanged	NA
ENSMUST00000146900.1	ENSMUSG00000005150	Wdr83	Wdr83-207	0.379355	-1.29983	0.107082	0.161876	Unchanged	NA
ENSMUST00000169905.1	ENSMUSG00000022255	Mtdh	Mtdh-205	1.72911	0.545483	0.10709	0.173294	Unchanged	NA
ENSMUST00000063084.15	ENSMUSG00000020484	Xbp1	Xbp1-201	0.788455	-0.225608	0.107102	0.161901	Unchanged	NA
ENSMUST00000155442.1	ENSMUSG00000031641	Cbr4	Cbr4-205	1.12931	0.124498	0.107133	0.568463	Unchanged	NA
ENSMUST00000092266.10	ENSMUSG00000034674	Tdg	Tdg-201	0.892439	-0.105	0.107133	0.548238	Unchanged	NA
ENSMUST00000205275.1	ENSMUSG00000061286	Exosc5	Exosc5-202	0.872456	-0.141737	0.107152	0.587416	Unchanged	NA
ENSMUST00000036540.11	ENSMUSG00000041040	Fam117b	Fam117b-201	0.956411	-0.0497224	0.107152	0.788941	Unchanged	NA
ENSMUST00000128188.7	ENSMUSG00000042558	Adprs	Adprs-202	0.747294	-0.290699	0.107152	0.162034	Unchanged	NA
ENSMUST00000002808.6	ENSMUSG00000002731	Prkra	Prkra-201	0.954049	-0.0362857	0.107152	0.864356	Unchanged	NA
ENSMUST00000151524.8	ENSMUSG00000021597	Slf1	Slf1-201	1.23273	0.205755	0.107205	0.162126	Unchanged	NA
ENSMUST00000210576.1	ENSMUSG00000031691	Tnpo2	Tnpo2-205	1.23622	0.200532	0.107205	0.36	Unchanged	NA
ENSMUST00000040833.4	ENSMUSG00000038312	Edem2	Edem2-201	0.937151	-0.049191	0.107205	0.79108	Unchanged	NA
ENSMUST00000187103.1	ENSMUSG00000026202	Tuba4a	Tuba4a-205	1.63784	0.835012	0.107246	0.162587	Unchanged	NA
ENSMUST00000221062.1	ENSMUSG00000113536	Gm49327	Gm49327-201	0.704722	-0.422708	0.107275	0.214068	Unchanged	NA
ENSMUST00000025729.11	ENSMUSG00000024811	Tnks2	Tnks2-201	0.984533	-0.0176238	0.107288	0.940272	Unchanged	NA
ENSMUST00000146021.7	ENSMUSG00000028906	Epb41	Epb41-215	1.31937	0.35701	0.107288	0.16042	Unchanged	NA
ENSMUST00000100755.3	ENSMUSG00000002058	Unc119	Unc119-202	1.84497	1.34692	0.107288	0.162851	Unchanged	NA
ENSMUST00000220918.1	ENSMUSG00000021282	Eif5	Eif5-204	1.31611	0.295796	0.107303	0.261862	Unchanged	NA
ENSMUST00000123682.7	ENSMUSG00000055923	Aasdh	Aasdh-204	0.77755	-0.230197	0.107303	0.362582	Unchanged	NA
ENSMUST00000130371.1	ENSMUSG00000059981	Taok2	Taok2-203	0.757535	-0.265545	0.107317	0.276321	Unchanged	NA
ENSMUST00000108981.8	ENSMUSG00000078878	Gm14305	Gm14305-202	1.32059	0.264784	0.107317	0.347712	Unchanged	NA
ENSMUST00000110168.7	ENSMUSG00000022361	Zhx1	Zhx1-202	1.61408	0.43211	0.107359	0.18943	Unchanged	NA
ENSMUST00000188839.1	ENSMUSG00000047528	Flacc1	Flacc1-204	2.01378	0.523386	0.107359	0.162426	Unchanged	NA
ENSMUST00000094651.3	ENSMUSG00000070705	Eid2b	Eid2b-201	0.943359	-0.0457866	0.107359	0.869457	Unchanged	NA
ENSMUST00000032818.12	ENSMUSG00000030598	Fbxo17	Fbxo17-201	0.598219	-1.24618	0.107359	0.162436	Unchanged	NA
ENSMUST00000219258.1	ENSMUSG00000035673	Sbno2	Sbno2-208	1.52185	0.346675	0.107359	0.208288	Unchanged	NA
ENSMUST00000134386.1	ENSMUSG00000018858	Mrpl58	Mrpl58-207	0.573554	-1.48626	0.107359	0.162426	Unchanged	NA
ENSMUST00000117480.1	ENSMUSG00000083732	Gm14197	Gm14197-201	2.04884	0.931917	0.107359	0.156081	Unchanged	NA
ENSMUST00000229354.1	NA	NA	NA	1.61408	0.43211	0.107359	0.18943	Unchanged	NA
ENSMUST00000132360.1	ENSMUSG00000039693	Msantd3	Msantd3-204	0.582399	-0.565558	0.107371	0.189967	Unchanged	NA
ENSMUST00000068904.8	ENSMUSG00000023039	Krt7	Krt7-201	1.45578	0.489042	0.107385	0.162455	Unchanged	NA
ENSMUST00000148812.1	ENSMUSG00000040606	Kazn	Kazn-205	0.589064	-0.459111	0.107385	0.179317	Unchanged	NA
ENSMUST00000174706.7	ENSMUSG00000025495	Ptdss2	Ptdss2-209	1.17964	0.160257	0.107385	0.561919	Unchanged	NA
ENSMUST00000229082.1	NA	NA	NA	0.589064	-0.459111	0.107385	0.179317	Unchanged	NA
ENSMUST00000040455.4	ENSMUSG00000036450	Hif1an	Hif1an-201	1.08449	0.0912405	0.107406	0.540728	Unchanged	NA
ENSMUST00000224392.1	ENSMUSG00000053453	Thoc7	Thoc7-204	0.449826	-1.25616	0.10744	0.162774	Unchanged	NA
ENSMUST00000105465.7	ENSMUSG00000004207	Psap	Psap-202	1.41362	0.365287	0.10744	0.162568	Unchanged	NA
ENSMUST00000152289.1	ENSMUSG00000028576	Ift74	Ift74-203	0.453685	-1.40175	0.10744	0.163103	Unchanged	NA
ENSMUST00000107234.2	ENSMUSG00000030619	Eed	Eed-201	1.08649	0.0789078	0.10744	0.67	Unchanged	NA
ENSMUST00000160565.3	ENSMUSG00000037849	Ifi206	Ifi206-201	0.49167	-0.774237	0.10744	0.179386	Unchanged	NA
ENSMUST00000028761.4	ENSMUSG00000027300	Ubox5	Ubox5-201	0.965187	-0.0229666	0.10744	0.938582	Unchanged	NA
ENSMUST00000131840.2	ENSMUSG00000008683	Rps15a	Rps15a-205	2.38896	1.12663	0.107559	0.161284	Unchanged	NA
ENSMUST00000116584.1	ENSMUSG00000022889	Mrpl39	Mrpl39-201	1.03361	0.0312674	0.107616	0.883003	Unchanged	NA
ENSMUST00000190157.6	ENSMUSG00000071302	2610044O15Rik8	2610044O15Rik8-205	0.955661	-0.0411313	0.107617	0.864969	Unchanged	NA
ENSMUST00000162071.7	ENSMUSG00000071657	Bscl2	Bscl2-208	1.3883	0.348254	0.107623	0.162774	Unchanged	NA
ENSMUST00000115120.7	ENSMUSG00000022791	Tnk2	Tnk2-201	0.368435	-1.41848	0.107623	0.162774	Unchanged	NA
ENSMUST00000005108.9	ENSMUSG00000030180	Kdm5a	Kdm5a-201	0.982175	-0.00737146	0.107623	0.976717	Unchanged	NA
ENSMUST00000067689.8	ENSMUSG00000047888	Tnrc6b	Tnrc6b-201	1.01327	0.00355701	0.10763	0.988892	Unchanged	NA
ENSMUST00000036074.14	ENSMUSG00000036246	Gmip	Gmip-201	0.84269	-0.224907	0.10763	0.173691	Unchanged	NA
ENSMUST00000088787.5	ENSMUSG00000067931	Zfp948	Zfp948-201	1.05224	0.0486206	0.107642	0.835483	Unchanged	NA
ENSMUST00000183202.1	ENSMUSG00000028082	Sh3d19	Sh3d19-203	0.653859	-0.377411	0.107642	0.200015	Unchanged	NA
ENSMUST00000045628.14	ENSMUSG00000035781	R3hdm4	R3hdm4-201	0.945189	-0.0615253	0.107642	0.715286	Unchanged	NA
ENSMUST00000133426.7	ENSMUSG00000020719	Ddx5	Ddx5-208	0.850813	-0.154923	0.107653	0.452699	Unchanged	NA
ENSMUST00000115854.3	ENSMUSG00000004069	Dnaja3	Dnaja3-202	1.09811	0.093459	0.107663	0.544824	Unchanged	NA
ENSMUST00000135195.1	ENSMUSG00000019970	Sgk1	Sgk1-208	1.75251	0.568722	0.107667	0.178398	Unchanged	NA
ENSMUST00000164491.2	ENSMUSG00000090667	Mdfic2	Mdfic2-201	2.28679	1.09143	0.107679	0.162883	Unchanged	NA
ENSMUST00000090811.10	ENSMUSG00000008226	Scrn3	Scrn3-201	1.24631	0.202691	0.107708	0.162925	Unchanged	NA
ENSMUST00000113627.3	ENSMUSG00000079480	Pin4	Pin4-201	1.02065	0.0248291	0.107734	0.931806	Unchanged	NA
ENSMUST00000086869.4	ENSMUSG00000003208	Yju2	Yju2-201	0.988669	-0.00341009	0.107734	0.993043	Unchanged	NA
ENSMUST00000168110.7	ENSMUSG00000020014	Cfap54	Cfap54-207	0.314927	-1.66995	0.10774	0.163012	Unchanged	NA
ENSMUST00000031255.14	ENSMUSG00000029314	Gpat3	Gpat3-201	0.705875	-0.319318	0.10774	0.163012	Unchanged	NA
ENSMUST00000126491.1	ENSMUSG00000027374	Mrps5	Mrps5-202	1.26714	0.341171	0.10774	0.246696	Unchanged	NA
ENSMUST00000053785.9	ENSMUSG00000032839	Trpc1	Trpc1-201	3.39908	1.23769	0.107773	0.163061	Unchanged	NA
ENSMUST00000163107.7	ENSMUSG00000024050	Wiz	Wiz-204	0.858048	-0.170975	0.107784	0.324347	Unchanged	NA
ENSMUST00000204234.1	ENSMUSG00000040250	Ints13	Ints13-210	0.716822	-0.329036	0.107784	0.176796	Unchanged	NA
ENSMUST00000101385.2	ENSMUSG00000005225	Plekha8	Plekha8-201	2.92561	1.59343	0.107796	0.163103	Unchanged	NA
ENSMUST00000017851.3	ENSMUSG00000017707	Serinc3	Serinc3-201	1.28535	0.271018	0.107802	0.163103	Unchanged	NA
ENSMUST00000027339.13	ENSMUSG00000026155	Smap1	Smap1-201	1.14472	0.126396	0.107802	0.331105	Unchanged	NA
ENSMUST00000016105.8	ENSMUSG00000015961	Adss	Adss-201	1.01813	0.0262288	0.107802	0.901606	Unchanged	NA
ENSMUST00000124526.1	NA	NA	NA	2.27336	0.837295	0.107802	0.169209	Unchanged	NA
ENSMUST00000026009.8	ENSMUSG00000025035	Arl3	Arl3-201	1.12611	0.129589	0.107814	0.375747	Unchanged	NA
ENSMUST00000069862.10	ENSMUSG00000056014	A430033K04Rik	A430033K04Rik-202	0.861976	-0.146561	0.107814	0.553815	Unchanged	NA
ENSMUST00000074455.8	ENSMUSG00000066838	Zfp772	Zfp772-201	0.857639	-0.145012	0.10782	0.440531	Unchanged	NA
ENSMUST00000095188.5	ENSMUSG00000071037	Camkmt	Camkmt-201	0.907161	-0.109764	0.10782	0.699668	Unchanged	NA
ENSMUST00000076661.6	ENSMUSG00000016984	Etaa1	Etaa1-201	1.10518	0.111689	0.107831	0.592058	Unchanged	NA
ENSMUST00000140363.1	ENSMUSG00000055681	Cope	Cope-205	0.603209	-1.38482	0.107831	0.163534	Unchanged	NA
ENSMUST00000036153.11	ENSMUSG00000034432	Cops8	Cops8-201	1.07972	0.0777286	0.107831	0.626379	Unchanged	NA
ENSMUST00000123511.7	ENSMUSG00000030707	Coro1a	Coro1a-203	0.326636	-1.23879	0.107831	0.168313	Unchanged	NA
ENSMUST00000111994.9	ENSMUSG00000056234	Ncoa4	Ncoa4-201	1.21276	0.218231	0.107852	0.163292	Unchanged	NA
ENSMUST00000042509.12	ENSMUSG00000040648	Ppip5k2	Ppip5k2-201	1.30184	0.286907	0.107855	0.163293	Unchanged	NA
ENSMUST00000002737.6	ENSMUSG00000002661	Alkbh7	Alkbh7-201	0.896204	-0.102953	0.107863	0.677569	Unchanged	NA
ENSMUST00000096250.4	ENSMUSG00000033237	Arid2	Arid2-201	0.944891	-0.0563849	0.107922	0.750015	Unchanged	NA
ENSMUST00000159850.1	ENSMUSG00000033060	Lmo7	Lmo7-211	0.555862	-0.716006	0.107928	0.168743	Unchanged	NA
ENSMUST00000226649.1	ENSMUSG00000022360	Atad2	Atad2-205	0.672687	-0.517228	0.107958	0.163418	Unchanged	NA
ENSMUST00000229743.1	NA	NA	NA	0.672687	-0.517228	0.107958	0.163418	Unchanged	NA
ENSMUST00000034392.12	ENSMUSG00000031917	Nip7	Nip7-201	0.938447	-0.0526437	0.107985	0.820086	Unchanged	NA
ENSMUST00000021670.14	ENSMUSG00000021244	Ylpm1	Ylpm1-201	1.28789	0.2767	0.108059	0.218377	Unchanged	NA
ENSMUST00000021676.11	ENSMUSG00000021252	Erg28	Erg28-201	0.950142	-0.0564947	0.108088	0.79662	Unchanged	NA
ENSMUST00000107734.9	ENSMUSG00000038909	Kat7	Kat7-205	1.4145	0.388679	0.108136	0.184602	Unchanged	NA
ENSMUST00000020949.11	ENSMUSG00000020623	Map2k6	Map2k6-201	1.31407	0.303081	0.108136	0.255532	Unchanged	NA
ENSMUST00000026990.5	ENSMUSG00000025872	Thoc3	Thoc3-201	0.908521	-0.0812395	0.10819	0.609824	Unchanged	NA
ENSMUST00000042701.12	ENSMUSG00000037235	Mxd4	Mxd4-201	1.10174	0.0871462	0.10819	0.600311	Unchanged	NA
ENSMUST00000142336.1	ENSMUSG00000018845	Unc45b	Unc45b-204	0.610024	-0.417122	0.10819	0.163692	Unchanged	NA
ENSMUST00000107821.8	ENSMUSG00000020863	Luc7l3	Luc7l3-203	0.822204	-0.178478	0.10819	0.247067	Unchanged	NA
ENSMUST00000028817.6	ENSMUSG00000027342	Pcna	Pcna-201	1.02357	0.0273348	0.10819	0.896895	Unchanged	NA
ENSMUST00000211128.1	ENSMUSG00000038515	Grtp1	Grtp1-207	1.50366	0.533104	0.10825	0.163793	Unchanged	NA
ENSMUST00000031474.10	ENSMUSG00000029501	Ankle2	Ankle2-201	0.914835	-0.0995878	0.108251	0.564895	Unchanged	NA
ENSMUST00000187524.6	ENSMUSG00000045411	2410002F23Rik	2410002F23Rik-215	4.53886	1.47452	0.108285	0.156791	Unchanged	NA
ENSMUST00000180548.1	ENSMUSG00000031812	Map1lc3b	Map1lc3b-202	0.861508	-0.145166	0.108379	0.383246	Unchanged	NA
ENSMUST00000061444.4	ENSMUSG00000049960	Mrps16	Mrps16-201	1.00969	0.0139391	0.108392	0.970716	Unchanged	NA
ENSMUST00000035973.4	ENSMUSG00000036782	Klhl13	Klhl13-201	1.42192	0.417966	0.108392	0.164031	Unchanged	NA
ENSMUST00000064639.14	ENSMUSG00000042520	Ubap2l	Ubap2l-202	1.23021	0.222441	0.108405	0.265045	Unchanged	NA
ENSMUST00000225980.1	ENSMUSG00000024566	Atp9b	Atp9b-212	1.11224	0.114116	0.108413	0.540369	Unchanged	NA
ENSMUST00000200409.4	ENSMUSG00000074238	Ap1ar	Ap1ar-210	1.78041	1.47478	0.108413	0.152674	Unchanged	NA
ENSMUST00000017908.2	ENSMUSG00000017764	Zswim1	Zswim1-201	0.996026	-0.00048492	0.108418	0.999024	Unchanged	NA
ENSMUST00000042391.12	ENSMUSG00000037845	Fdxacb1	Fdxacb1-201	1.12959	0.126433	0.108426	0.579535	Unchanged	NA
ENSMUST00000051558.9	ENSMUSG00000041235	Chd7	Chd7-202	0.814212	-0.19612	0.108433	0.164177	Unchanged	NA
ENSMUST00000039064.7	ENSMUSG00000035184	Fam124a	Fam124a-201	1.04808	0.0480741	0.108433	0.843088	Unchanged	NA
ENSMUST00000074945.6	ENSMUSG00000055013	Agap1	Agap1-202	1.13854	0.154227	0.108433	0.263103	Unchanged	NA
ENSMUST00000046721.1	ENSMUSG00000091623	Gm17092	Gm17092-201	0.558193	-0.609418	0.108433	0.183086	Unchanged	NA
ENSMUST00000114552.3	ENSMUSG00000032078	Zpr1	Zpr1-201	1.01089	0.0211792	0.108498	0.946676	Unchanged	NA
ENSMUST00000021379.7	ENSMUSG00000060121	Gemin2	Gemin2-201	0.917122	-0.0777013	0.108521	0.754404	Unchanged	NA
ENSMUST00000108566.7	ENSMUSG00000044876	Zfp444	Zfp444-203	0.71412	-0.326873	0.108572	0.164384	Unchanged	NA
ENSMUST00000136020.7	ENSMUSG00000001054	Rmnd5b	Rmnd5b-203	0.439552	-1.78625	0.108581	0.164394	Unchanged	NA
ENSMUST00000046974.4	ENSMUSG00000037816	Fbxw17	Fbxw17-201	1.16027	0.130019	0.108594	0.575029	Unchanged	NA
ENSMUST00000225856.1	ENSMUSG00000044258	Ctla2a	Ctla2a-207	0.559802	-1.14635	0.108594	0.164418	Unchanged	NA
ENSMUST00000131788.8	ENSMUSG00000026199	Ankzf1	Ankzf1-203	0.843875	-0.18506	0.108594	0.28644	Unchanged	NA
ENSMUST00000065927.5	ENSMUSG00000053475	Tnfaip6	Tnfaip6-201	2.08228	0.518787	0.108614	0.164439	Unchanged	NA
ENSMUST00000126198.2	ENSMUSG00000060568	Fam78b	Fam78b-202	1.35582	0.474838	0.108619	0.164439	Unchanged	NA
ENSMUST00000002891.10	ENSMUSG00000002814	Top3a	Top3a-201	0.98097	-0.00984833	0.10867	0.976029	Unchanged	NA
ENSMUST00000114972.8	ENSMUSG00000036959	Bcorl1	Bcorl1-202	2.62648	2.03958	0.108698	0.164528	Unchanged	NA
ENSMUST00000032370.12	ENSMUSG00000030243	Recql	Recql-201	2.21531	0.899493	0.108698	0.165524	Unchanged	NA
ENSMUST00000069792.13	ENSMUSG00000002881	Nab1	Nab1-201	1.29778	0.277201	0.108724	0.164541	Unchanged	NA
ENSMUST00000167213.8	ENSMUSG00000030889	Vwa3a	Vwa3a-205	0.463753	-0.93727	0.108724	0.1594	Unchanged	NA
ENSMUST00000153875.2	ENSMUSG00000059810	Rgs3	Rgs3-216	1.81393	0.9083	0.108753	0.164573	Unchanged	NA
ENSMUST00000034085.7	ENSMUSG00000031660	Brd7	Brd7-201	1.05479	0.0579452	0.108753	0.74021	Unchanged	NA
ENSMUST00000033498.9	ENSMUSG00000031158	Timm17b	Timm17b-201	1.03364	0.0495235	0.108763	0.840367	Unchanged	NA
ENSMUST00000020478.13	ENSMUSG00000020246	Hcfc2	Hcfc2-201	1.01742	0.0187999	0.108763	0.947421	Unchanged	NA
ENSMUST00000021089.10	ENSMUSG00000020744	Slc25a19	Slc25a19-201	1.46038	0.388798	0.108763	0.164611	Unchanged	NA
ENSMUST00000135619.7	ENSMUSG00000018858	Mrpl58	Mrpl58-208	1.31394	0.29326	0.108844	0.31888	Unchanged	NA
ENSMUST00000063719.14	ENSMUSG00000026411	Tmem9	Tmem9-201	1.0038	0.00886894	0.108848	0.973876	Unchanged	NA
ENSMUST00000133775.7	ENSMUSG00000029456	Acad10	Acad10-203	0.74322	-0.322857	0.108848	0.231879	Unchanged	NA
ENSMUST00000176093.1	ENSMUSG00000010110	Stx5a	Stx5a-209	1.27019	0.251322	0.10888	0.255578	Unchanged	NA
ENSMUST00000170693.7	ENSMUSG00000091896	Ube2d2a	Ube2d2a-202	1.00029	-0.00900141	0.108904	0.972561	Unchanged	NA
ENSMUST00000112920.1	ENSMUSG00000035437	Rabgap1	Rabgap1-203	1.11006	0.110987	0.108927	0.52925	Unchanged	NA
ENSMUST00000040917.13	ENSMUSG00000036781	Rps27l	Rps27l-201	1.00683	0.0120519	0.108927	0.959678	Unchanged	NA
ENSMUST00000050248.8	ENSMUSG00000022601	Zbtb11	Zbtb11-201	0.967623	-0.0265232	0.108934	0.912533	Unchanged	NA
ENSMUST00000107153.2	ENSMUSG00000035623	Rsf1	Rsf1-201	0.91415	-0.0673123	0.108934	0.719182	Unchanged	NA
ENSMUST00000068697.10	ENSMUSG00000055239	Kcmf1	Kcmf1-201	1.05131	0.0355049	0.108954	0.871884	Unchanged	NA
ENSMUST00000151649.1	ENSMUSG00000025815	Dhtkd1	Dhtkd1-204	1.12714	0.117899	0.108973	0.614065	Unchanged	NA
ENSMUST00000114839.7	ENSMUSG00000029131	Dnajb6	Dnajb6-203	1.00768	0.00794627	0.108973	0.974795	Unchanged	NA
ENSMUST00000209028.1	ENSMUSG00000066647	Gm5113	Gm5113-201	1.11385	0.104738	0.108973	0.625023	Unchanged	NA
ENSMUST00000106690.8	ENSMUSG00000034645	Zyg11a	Zyg11a-202	0.449553	-0.677017	0.108973	0.169823	Unchanged	NA
ENSMUST00000186165.1	ENSMUSG00000032403	2300009A05Rik	2300009A05Rik-203	0.444715	-1.07788	0.108973	0.165357	Unchanged	NA
ENSMUST00000139960.7	ENSMUSG00000046897	Zfp740	Zfp740-208	2.02448	0.682651	0.108992	0.188466	Unchanged	NA
ENSMUST00000145467.7	ENSMUSG00000062234	Gak	Gak-206	0.789032	-0.240718	0.109004	0.254729	Unchanged	NA
ENSMUST00000044277.9	ENSMUSG00000038467	Chmp4b	Chmp4b-201	1.03101	0.0443124	0.109007	0.81929	Unchanged	NA
ENSMUST00000211687.1	ENSMUSG00000043531	Sorcs1	Sorcs1-208	2.13752	1.28025	0.109011	0.165182	Unchanged	NA
ENSMUST00000114459.7	ENSMUSG00000004980	Hnrnpa2b1	Hnrnpa2b1-203	1.59991	0.581718	0.109027	0.164642	Unchanged	NA
ENSMUST00000154495.1	ENSMUSG00000025537	Phkg1	Phkg1-203	0.561707	-0.579961	0.109027	0.163073	Unchanged	NA
ENSMUST00000048263.13	ENSMUSG00000041408	Wapl	Wapl-201	0.944036	-0.0550224	0.109047	0.756054	Unchanged	NA
ENSMUST00000049484.12	ENSMUSG00000036197	Gxylt1	Gxylt1-201	0.989399	-0.00234716	0.109047	0.993163	Unchanged	NA
ENSMUST00000056482.13	ENSMUSG00000022957	Itsn1	Itsn1-201	1.32744	0.250509	0.109047	0.165282	Unchanged	NA
ENSMUST00000026175.8	ENSMUSG00000025175	Fn3k	Fn3k-201	0.645974	-0.356262	0.109047	0.193811	Unchanged	NA
ENSMUST00000128978.1	ENSMUSG00000022822	Abcc5	Abcc5-206	1.3556	0.30809	0.109055	0.266771	Unchanged	NA
ENSMUST00000022148.6	ENSMUSG00000021646	Mccc2	Mccc2-201	1.21681	0.205698	0.109055	0.165296	Unchanged	NA
ENSMUST00000205462.1	ENSMUSG00000032743	Katnip	Katnip-207	0.466446	-1.17093	0.109071	0.165299	Unchanged	NA
ENSMUST00000145058.1	ENSMUSG00000039989	Cbx4	Cbx4-202	1.88533	1.14513	0.109089	0.165322	Unchanged	NA
ENSMUST00000135947.1	ENSMUSG00000017686	Rhot1	Rhot1-207	0.493944	-1.05259	0.109095	0.157264	Unchanged	NA
ENSMUST00000150728.7	ENSMUSG00000073468	Sft2d1	Sft2d1-207	0.884577	-0.12159	0.109097	0.631766	Unchanged	NA
ENSMUST00000075406.11	ENSMUSG00000033253	Szt2	Szt2-201	1.28319	0.297631	0.109158	0.1654	Unchanged	NA
ENSMUST00000057272.14	ENSMUSG00000037270	4932438A13Rik	4932438A13Rik-201	3.12212	2.20723	0.109177	0.165407	Unchanged	NA
ENSMUST00000173433.7	ENSMUSG00000035021	Baz1a	Baz1a-205	1.17438	0.166389	0.109195	0.216032	Unchanged	NA
ENSMUST00000168922.7	ENSMUSG00000038838	Vars2	Vars2-208	0.729463	-0.346172	0.109208	0.224234	Unchanged	NA
ENSMUST00000095909.9	ENSMUSG00000022957	Itsn1	Itsn1-203	1.34506	0.295471	0.10926	0.165524	Unchanged	NA
ENSMUST00000107282.3	ENSMUSG00000001240	Ramp2	Ramp2-201	0.479047	-1.71638	0.109269	0.165534	Unchanged	NA
ENSMUST00000060762.5	ENSMUSG00000024276	Zfp397	Zfp397-201	0.960248	-0.0321673	0.109289	0.87598	Unchanged	NA
ENSMUST00000102905.7	ENSMUSG00000090053	Pakap	Pakap-215	2.45045	1.29762	0.109289	0.162436	Unchanged	NA
ENSMUST00000087723.3	ENSMUSG00000038146	Notch3	Notch3-201	0.641013	-0.419851	0.109289	0.165579	Unchanged	NA
ENSMUST00000079644.12	ENSMUSG00000028639	Ybx1	Ybx1-201	0.947257	-0.0515187	0.109296	0.809588	Unchanged	NA
ENSMUST00000160628.1	ENSMUSG00000044792	Isca1	Isca1-202	0.700577	-0.307967	0.109318	0.250086	Unchanged	NA
ENSMUST00000036682.8	ENSMUSG00000033885	Pxk	Pxk-201	1.0963	0.0899082	0.109355	0.638115	Unchanged	NA
ENSMUST00000070368.7	ENSMUSG00000036432	Siah2	Siah2-201	0.936373	-0.0614405	0.109355	0.812491	Unchanged	NA
ENSMUST00000139947.7	ENSMUSG00000038520	Tbc1d17	Tbc1d17-204	0.680535	-0.387152	0.109355	0.195633	Unchanged	NA
ENSMUST00000149723.1	ENSMUSG00000037712	Fermt2	Fermt2-203	1.64311	0.980866	0.109357	0.166235	Unchanged	NA
ENSMUST00000030734.4	ENSMUSG00000028902	Sf3a3	Sf3a3-201	1.0591	0.0598145	0.109361	0.735112	Unchanged	NA
ENSMUST00000188398.6	ENSMUSG00000035048	Anapc13	Anapc13-203	1.27091	0.316391	0.109361	0.277911	Unchanged	NA
ENSMUST00000031376.11	ENSMUSG00000029427	Zcchc8	Zcchc8-201	1.0369	0.0532879	0.109361	0.836359	Unchanged	NA
ENSMUST00000223679.1	ENSMUSG00000039308	Ndst2	Ndst2-202	1.31424	0.307136	0.109364	0.165749	Unchanged	NA
ENSMUST00000029888.3	ENSMUSG00000028229	Rmdn1	Rmdn1-201	1.05638	0.0655753	0.109364	0.739853	Unchanged	NA
ENSMUST00000022538.4	ENSMUSG00000021967	Mrpl57	Mrpl57-201	1.08557	0.0969567	0.109364	0.686514	Unchanged	NA
ENSMUST00000108527.7	ENSMUSG00000040620	Dhx33	Dhx33-202	1.03112	0.0264077	0.109364	0.902019	Unchanged	NA
ENSMUST00000193427.2	ENSMUSG00000019039	Dalrd3	Dalrd3-207	0.390919	-1.51303	0.109364	0.165749	Unchanged	NA
ENSMUST00000151225.1	ENSMUSG00000031511	Arhgef7	Arhgef7-206	0.748107	-0.317837	0.10938	0.327753	Unchanged	NA
ENSMUST00000224410.1	ENSMUSG00000021814	Anxa7	Anxa7-206	1.03144	0.0487764	0.10938	0.85843	Unchanged	NA
ENSMUST00000084116.12	ENSMUSG00000028948	Nol9	Nol9-201	1.36318	0.365406	0.10938	0.183057	Unchanged	NA
ENSMUST00000224551.1	ENSMUSG00000021500	Ddx46	Ddx46-204	1.15142	0.150156	0.10941	0.468524	Unchanged	NA
ENSMUST00000094632.5	ENSMUSG00000070699	Sars2	Sars2-201	1.03633	0.0320734	0.10941	0.913507	Unchanged	NA
ENSMUST00000108229.1	ENSMUSG00000028248	Pnisr	Pnisr-203	0.803552	-0.215525	0.109424	0.165895	Unchanged	NA
ENSMUST00000028554.3	ENSMUSG00000027134	Lpcat4	Lpcat4-201	0.807383	-0.240435	0.109445	0.315705	Unchanged	NA
ENSMUST00000123350.7	ENSMUSG00000042104	Uggt2	Uggt2-201	0.789763	-0.235978	0.109501	0.418247	Unchanged	NA
ENSMUST00000050385.5	ENSMUSG00000043932	Klri2	Klri2-201	0.534825	-0.627109	0.109501	0.19995	Unchanged	NA
ENSMUST00000029644.15	ENSMUSG00000028013	Ppa2	Ppa2-201	0.95088	-0.031918	0.109505	0.880607	Unchanged	NA
ENSMUST00000033394.7	ENSMUSG00000031077	Fadd	Fadd-201	1.12832	0.111798	0.109527	0.508311	Unchanged	NA
ENSMUST00000078218.10	ENSMUSG00000058586	Serhl	Serhl-201	1.04837	0.0678607	0.109529	0.695081	Unchanged	NA
ENSMUST00000102787.9	ENSMUSG00000035392	Dennd1a	Dennd1a-201	0.998552	-0.00168617	0.109529	0.995414	Unchanged	NA
ENSMUST00000221480.1	ENSMUSG00000012429	Mplkip	Mplkip-202	0.824131	-0.187628	0.109537	0.437107	Unchanged	NA
ENSMUST00000136960.7	ENSMUSG00000042594	Sh2b3	Sh2b3-205	0.837822	-0.170456	0.109537	0.190336	Unchanged	NA
ENSMUST00000003493.8	ENSMUSG00000003402	Prkcsh	Prkcsh-201	1.17821	0.175816	0.109629	0.209207	Unchanged	NA
ENSMUST00000047531.15	ENSMUSG00000039958	Etfbkmt	Etfbkmt-201	0.678661	-0.418196	0.1097	0.196477	Unchanged	NA
ENSMUST00000135338.2	ENSMUSG00000086596	Susd5	Susd5-201	0.3516	-1.28439	0.109706	0.166356	Unchanged	NA
ENSMUST00000122885.7	ENSMUSG00000001750	Tcirg1	Tcirg1-202	0.341228	-0.951672	0.109714	0.166742	Unchanged	NA
ENSMUST00000124783.7	ENSMUSG00000028042	Zbtb7b	Zbtb7b-205	1.76997	0.569091	0.109714	0.202838	Unchanged	NA
ENSMUST00000176047.7	ENSMUSG00000028710	Atpaf1	Atpaf1-203	1.33388	0.273364	0.109714	0.211563	Unchanged	NA
ENSMUST00000031678.9	ENSMUSG00000029669	Tspan12	Tspan12-201	0.750773	-0.264946	0.10979	0.166499	Unchanged	NA
ENSMUST00000120327.2	ENSMUSG00000013495	Tmem175	Tmem175-203	1.71906	1.33923	0.10979	0.166499	Unchanged	NA
ENSMUST00000212681.1	ENSMUSG00000059897	Zfp930	Zfp930-204	0.856464	-0.144602	0.109823	0.505547	Unchanged	NA
ENSMUST00000201620.1	ENSMUSG00000106918	Mrpl33	Mrpl33-203	0.904108	-0.0943773	0.109823	0.65813	Unchanged	NA
ENSMUST00000031419.5	ENSMUSG00000029463	Fam216a	Fam216a-201	0.855959	-0.141667	0.109823	0.382203	Unchanged	NA
ENSMUST00000137724.7	ENSMUSG00000029016	Clcn6	Clcn6-205	1.03177	0.015516	0.109836	0.951373	Unchanged	NA
ENSMUST00000136008.7	ENSMUSG00000030304	Ergic2	Ergic2-208	0.946221	-0.0423745	0.109844	0.831634	Unchanged	NA
ENSMUST00000108200.1	ENSMUSG00000049421	Zfp260	Zfp260-202	0.930473	-0.0648826	0.109844	0.727267	Unchanged	NA
ENSMUST00000182179.7	ENSMUSG00000032525	Nktr	Nktr-204	3.39811	1.29149	0.109935	0.167328	Unchanged	NA
ENSMUST00000118551.7	ENSMUSG00000024608	Rps14	Rps14-202	0.37851	-1.60559	0.10994	0.166866	Unchanged	NA
ENSMUST00000169264.7	ENSMUSG00000020286	1700093K21Rik	1700093K21Rik-204	0.310599	-1.33375	0.10994	0.166866	Unchanged	NA
ENSMUST00000019443.14	ENSMUSG00000047098	Rnf31	Rnf31-201	0.895582	-0.0992489	0.10994	0.628164	Unchanged	NA
ENSMUST00000187475.1	ENSMUSG00000026142	Rhbdd1	Rhbdd1-203	0.665924	-0.403686	0.10994	0.237915	Unchanged	NA
ENSMUST00000226906.1	ENSMUSG00000022098	Bmp1	Bmp1-205	0.88763	-0.140763	0.10994	0.376959	Unchanged	NA
ENSMUST00000092123.10	ENSMUSG00000069495	Epc2	Epc2-201	0.883924	-0.12778	0.10994	0.368819	Unchanged	NA
ENSMUST00000023762.12	ENSMUSG00000023021	Cers5	Cers5-201	1.10133	0.0967466	0.10994	0.503492	Unchanged	NA
ENSMUST00000106357.7	ENSMUSG00000042675	Ypel3	Ypel3-203	0.880324	-0.137132	0.10994	0.436386	Unchanged	NA
ENSMUST00000046770.9	ENSMUSG00000037499	Nenf	Nenf-201	0.881096	-0.108244	0.109942	0.433082	Unchanged	NA
ENSMUST00000032994.14	ENSMUSG00000030741	Spns1	Spns1-201	0.989499	0.00550471	0.109979	0.984747	Unchanged	NA
ENSMUST00000159406.7	ENSMUSG00000039244	E130309D02Rik	E130309D02Rik-202	0.339215	-1.90038	0.109979	0.166923	Unchanged	NA
ENSMUST00000149390.1	ENSMUSG00000068040	Tm9sf4	Tm9sf4-209	0.2104	-2.02519	0.110007	0.166974	Unchanged	NA
ENSMUST00000223153.1	ENSMUSG00000061477	Rps7	Rps7-206	0.630605	-0.429212	0.110066	0.232764	Unchanged	NA
ENSMUST00000057089.12	ENSMUSG00000020453	Patz1	Patz1-201	3.25355	1.96661	0.110066	0.163692	Unchanged	NA
ENSMUST00000228803.1	ENSMUSG00000036552	Ermard	Ermard-216	0.836077	-0.174842	0.110066	0.476353	Unchanged	NA
ENSMUST00000091641.12	ENSMUSG00000021431	Snrnp48	Snrnp48-201	0.925038	-0.0617485	0.110066	0.807092	Unchanged	NA
ENSMUST00000025511.9	ENSMUSG00000024608	Rps14	Rps14-201	0.84275	-0.16122	0.110066	0.238709	Unchanged	NA
ENSMUST00000220871.1	ENSMUSG00000113836	Gm3325	Gm3325-201	1.41115	0.358829	0.110066	0.167064	Unchanged	NA
ENSMUST00000174259.7	ENSMUSG00000022216	Psme1	Psme1-208	0.96483	-0.037205	0.110066	0.851914	Unchanged	NA
ENSMUST00000144380.1	ENSMUSG00000030335	Mrpl51	Mrpl51-203	0.996141	0.0111995	0.110066	0.969703	Unchanged	NA
ENSMUST00000071069.12	ENSMUSG00000057596	Trim30d	Trim30d-202	0.77302	-0.305428	0.110066	0.167064	Unchanged	NA
ENSMUST00000023615.6	ENSMUSG00000022898	Vps26c	Vps26c-201	1.0124	0.01761	0.110068	0.938128	Unchanged	NA
ENSMUST00000045994.7	ENSMUSG00000033931	Rbm34	Rbm34-201	0.935992	-0.0752943	0.110084	0.742523	Unchanged	NA
ENSMUST00000155573.2	ENSMUSG00000048668	Rhno1	Rhno1-205	1.10634	0.0920074	0.110084	0.737398	Unchanged	NA
ENSMUST00000097737.4	ENSMUSG00000051557	Pusl1	Pusl1-201	0.920275	-0.0872716	0.11009	0.715419	Unchanged	NA
ENSMUST00000019441.8	ENSMUSG00000019297	Nop9	Nop9-201	1.00471	0.0120306	0.110111	0.964842	Unchanged	NA
ENSMUST00000044844.8	ENSMUSG00000034854	Mfsd12	Mfsd12-201	1.32412	0.279047	0.110111	0.167217	Unchanged	NA
ENSMUST00000134407.1	ENSMUSG00000001918	Slc1a5	Slc1a5-204	1.39257	0.38544	0.110118	0.167236	Unchanged	NA
ENSMUST00000156970.7	ENSMUSG00000003808	Farsa	Farsa-206	0.274007	-1.71915	0.110123	0.155927	Unchanged	NA
ENSMUST00000021864.7	ENSMUSG00000021427	Ssr1	Ssr1-201	1.06203	0.055416	0.110131	0.764492	Unchanged	NA
ENSMUST00000134961.1	ENSMUSG00000028266	Lmo4	Lmo4-205	0.677854	-0.368874	0.110131	0.228346	Unchanged	NA
ENSMUST00000097432.9	ENSMUSG00000015659	Serac1	Serac1-202	1.0634	0.0668635	0.110161	0.807114	Unchanged	NA
ENSMUST00000003512.8	ENSMUSG00000003420	Fcgrt	Fcgrt-201	0.770298	-0.247325	0.110186	0.167328	Unchanged	NA
ENSMUST00000171614.1	ENSMUSG00000029687	Ezh2	Ezh2-212	0.549766	-0.568408	0.110238	0.215928	Unchanged	NA
ENSMUST00000038406.6	ENSMUSG00000029762	Akr1b8	Akr1b8-201	1.30427	0.313648	0.110263	0.167417	Unchanged	NA
ENSMUST00000115410.8	ENSMUSG00000024534	Sncaip	Sncaip-202	0.293028	-1.53982	0.110266	0.167453	Unchanged	NA
ENSMUST00000219745.1	ENSMUSG00000035773	Kiss1r	Kiss1r-202	0.48197	-1.10035	0.110266	0.167453	Unchanged	NA
ENSMUST00000031131.10	ENSMUSG00000029223	Uchl1	Uchl1-201	2.06789	1.03337	0.110266	0.167433	Unchanged	NA
ENSMUST00000217745.1	ENSMUSG00000025354	Dnajc14	Dnajc14-202	0.868161	-0.137992	0.110266	0.307833	Unchanged	NA
ENSMUST00000105825.7	ENSMUSG00000028759	Hp1bp3	Hp1bp3-203	0.766506	-0.257479	0.110266	0.308397	Unchanged	NA
ENSMUST00000000153.8	ENSMUSG00000000149	Gna12	Gna12-201	1.04752	0.0331399	0.110266	0.869162	Unchanged	NA
ENSMUST00000124973.8	ENSMUSG00000006005	Tpr	Tpr-203	1.53484	0.644482	0.110279	0.157036	Unchanged	NA
ENSMUST00000210412.1	ENSMUSG00000041679	Lrrc29	Lrrc29-203	0.530073	-0.641928	0.110281	0.187895	Unchanged	NA
ENSMUST00000224441.1	ENSMUSG00000024943	Smc5	Smc5-204	0.807582	-0.210377	0.110289	0.439996	Unchanged	NA
ENSMUST00000119722.7	ENSMUSG00000038112	AW551984	AW551984-202	2.08428	1.22437	0.110289	0.167506	Unchanged	NA
ENSMUST00000006544.8	ENSMUSG00000006378	Gcat	Gcat-201	0.973586	-0.0265927	0.110289	0.926839	Unchanged	NA
ENSMUST00000172820.1	ENSMUSG00000001666	Ddt	Ddt-202	0.582355	-0.621825	0.110289	0.167506	Unchanged	NA
ENSMUST00000211630.1	ENSMUSG00000031701	Dnaja2	Dnaja2-202	1.95999	1.60456	0.110289	0.167531	Unchanged	NA
ENSMUST00000037337.9	ENSMUSG00000039178	Tbc1d19	Tbc1d19-201	1.02814	0.0329655	0.110289	0.894122	Unchanged	NA
ENSMUST00000045560.14	ENSMUSG00000038496	Slc19a3	Slc19a3-201	1.92112	1.0248	0.110289	0.167506	Unchanged	NA
ENSMUST00000211974.1	ENSMUSG00000060470	Adgrg3	Adgrg3-202	1.407	0.323081	0.110289	0.167531	Unchanged	NA
ENSMUST00000050555.4	ENSMUSG00000046731	Kctd11	Kctd11-201	1.01679	0.0203541	0.110289	0.941765	Unchanged	NA
ENSMUST00000032715.12	ENSMUSG00000030505	Prmt3	Prmt3-201	1.02545	0.0257892	0.110289	0.923323	Unchanged	NA
ENSMUST00000024869.7	ENSMUSG00000024068	Spast	Spast-201	0.887078	-0.122034	0.110289	0.413642	Unchanged	NA
ENSMUST00000054556.5	ENSMUSG00000043866	Taf10	Taf10-201	1.2862	0.240475	0.110289	0.167515	Unchanged	NA
ENSMUST00000099604.5	ENSMUSG00000094747	Olfr1307	Olfr1307-201	0.868768	-0.14205	0.110306	0.554732	Unchanged	NA
ENSMUST00000179321.7	ENSMUSG00000037455	Slc18b1	Slc18b1-206	0.348712	-1.96891	0.110308	0.167589	Unchanged	NA
ENSMUST00000044003.13	ENSMUSG00000044749	Abca6	Abca6-201	1.30222	0.291469	0.11036	0.167628	Unchanged	NA
ENSMUST00000132344.7	ENSMUSG00000035632	Cnot3	Cnot3-203	1.70101	0.950289	0.110386	0.167666	Unchanged	NA
ENSMUST00000150081.7	ENSMUSG00000033526	Ppip5k1	Ppip5k1-217	2.39471	0.963626	0.110386	0.168035	Unchanged	NA
ENSMUST00000081074.4	ENSMUSG00000058670	4932411N23Rik	4932411N23Rik-201	0.469815	-0.948032	0.110406	0.184559	Unchanged	NA
ENSMUST00000111124.7	ENSMUSG00000027177	Hipk3	Hipk3-202	1.334	0.531955	0.110406	0.167704	Unchanged	NA
ENSMUST00000039480.6	ENSMUSG00000035671	Zswim4	Zswim4-201	1.07236	0.0799222	0.110453	0.714001	Unchanged	NA
ENSMUST00000042203.9	ENSMUSG00000034379	Wdr5b	Wdr5b-201	0.900954	-0.0914767	0.110453	0.665961	Unchanged	NA
ENSMUST00000128187.7	ENSMUSG00000029328	Hnrnpdl	Hnrnpdl-202	1.15172	0.173488	0.110453	0.195682	Unchanged	NA
ENSMUST00000165740.8	ENSMUSG00000031708	Tecr	Tecr-203	1.3583	0.290075	0.110472	0.210712	Unchanged	NA
ENSMUST00000036470.13	ENSMUSG00000039983	Ccdc32	Ccdc32-201	1.02261	0.0323871	0.110546	0.894122	Unchanged	NA
ENSMUST00000096514.10	ENSMUSG00000031156	Slc35a2	Slc35a2-201	1.09627	0.0745249	0.110578	0.747707	Unchanged	NA
ENSMUST00000123382.1	ENSMUSG00000030714	Sgf29	Sgf29-203	0.600869	-0.53887	0.110578	0.166356	Unchanged	NA
ENSMUST00000099071.4	ENSMUSG00000074576	Mocs3	Mocs3-201	0.92161	-0.0739607	0.110624	0.783257	Unchanged	NA
ENSMUST00000022345.6	ENSMUSG00000021811	Dnajc9	Dnajc9-201	1.01635	0.0163078	0.110668	0.953044	Unchanged	NA
ENSMUST00000142565.1	ENSMUSG00000059810	Rgs3	Rgs3-211	1.52145	0.614971	0.110668	0.168147	Unchanged	NA
ENSMUST00000127635.7	ENSMUSG00000028684	Urod	Urod-203	2.50936	1.54971	0.110668	0.168147	Unchanged	NA
ENSMUST00000227350.1	ENSMUSG00000022130	Tgds	Tgds-202	1.83599	0.855779	0.110669	0.168313	Unchanged	NA
ENSMUST00000186726.6	ENSMUSG00000056673	Kdm5d	Kdm5d-204	0.811981	-0.202917	0.110696	0.285629	Unchanged	NA
ENSMUST00000220579.1	ENSMUSG00000021368	Tbc1d7	Tbc1d7-203	0.419701	-1.07072	0.110696	0.167962	Unchanged	NA
ENSMUST00000021157.8	ENSMUSG00000020801	Med31	Med31-201	0.880507	-0.131176	0.110696	0.572751	Unchanged	NA
ENSMUST00000200758.3	ENSMUSG00000025326	Ube3a	Ube3a-203	1.14992	0.135684	0.110696	0.292511	Unchanged	NA
ENSMUST00000133218.1	ENSMUSG00000026526	Fh1	Fh1-203	0.619769	-0.437029	0.110696	0.239953	Unchanged	NA
ENSMUST00000205502.1	ENSMUSG00000039062	Anpep	Anpep-204	0.575931	-0.527446	0.110707	0.168258	Unchanged	NA
ENSMUST00000108810.9	ENSMUSG00000020455	Trim11	Trim11-203	0.534001	-0.679899	0.110729	0.176118	Unchanged	NA
ENSMUST00000220688.1	ENSMUSG00000020580	Rock2	Rock2-203	5.52521	1.57234	0.110763	0.168313	Unchanged	NA
ENSMUST00000209044.1	ENSMUSG00000045795	Whamm	Whamm-203	0.714571	-0.266998	0.110763	0.168313	Unchanged	NA
ENSMUST00000080008.12	ENSMUSG00000027255	Arfgap2	Arfgap2-202	1.13841	0.145335	0.110782	0.383599	Unchanged	NA
ENSMUST00000130871.1	ENSMUSG00000098374	Gm28043	Gm28043-201	1.11967	0.114596	0.110784	0.519307	Unchanged	NA
ENSMUST00000108803.7	ENSMUSG00000031979	Cog2	Cog2-202	1.76182	0.700956	0.110865	0.1743	Unchanged	NA
ENSMUST00000014321.4	ENSMUSG00000014177	Tvp23b	Tvp23b-201	0.938268	-0.049641	0.110881	0.790068	Unchanged	NA
ENSMUST00000019908.8	ENSMUSG00000019774	Mtrf1l	Mtrf1l-201	1.10318	0.109072	0.110924	0.660046	Unchanged	NA
ENSMUST00000230948.1	ENSMUSG00000072501	Phf20l1	Phf20l1-211	0.801206	-0.22986	0.110924	0.23539	Unchanged	NA
ENSMUST00000054708.4	ENSMUSG00000032123	Dpagt1	Dpagt1-201	1.12055	0.115349	0.110924	0.467748	Unchanged	NA
ENSMUST00000129339.7	ENSMUSG00000025967	Eef1b2	Eef1b2-204	1.16032	0.19601	0.110924	0.168531	Unchanged	NA
ENSMUST00000137841.8	ENSMUSG00000020265	Sumo3	Sumo3-205	1.87856	1.03056	0.110924	0.168531	Unchanged	NA
ENSMUST00000159816.7	ENSMUSG00000043336	Filip1l	Filip1l-203	0.590706	-1.21803	0.110924	0.168531	Unchanged	NA
ENSMUST00000205098.1	ENSMUSG00000030077	Chl1	Chl1-206	0.584059	-1.1774	0.110924	0.168531	Unchanged	NA
ENSMUST00000211178.1	ENSMUSG00000063511	Snrnp70	Snrnp70-213	0.853644	-0.162655	0.110924	0.400113	Unchanged	NA
ENSMUST00000019722.11	ENSMUSG00000019578	Ubxn6	Ubxn6-201	1.00209	0.00626032	0.110924	0.981426	Unchanged	NA
ENSMUST00000216220.1	ENSMUSG00000090150	Acad11	Acad11-208	0.391617	-0.87324	0.110924	0.182115	Unchanged	NA
ENSMUST00000211436.1	ENSMUSG00000032737	Inppl1	Inppl1-208	0.711494	-0.362535	0.110924	0.242178	Unchanged	NA
ENSMUST00000145889.1	ENSMUSG00000027466	Rbck1	Rbck1-208	0.371766	-1.13954	0.110924	0.1645	Unchanged	NA
ENSMUST00000145988.8	ENSMUSG00000030882	Dnhd1	Dnhd1-203	0.941877	-0.0537644	0.110942	0.837411	Unchanged	NA
ENSMUST00000027257.9	ENSMUSG00000026088	Mitd1	Mitd1-201	1.0016	0.00992994	0.110946	0.978087	Unchanged	NA
ENSMUST00000172994.1	ENSMUSG00000079507	H2-Q1	H2-Q1-203	0.558893	-0.858716	0.110967	0.162596	Unchanged	NA
ENSMUST00000076961.8	ENSMUSG00000003380	Rabac1	Rabac1-201	1.02371	0.0354367	0.110981	0.861609	Unchanged	NA
ENSMUST00000159302.1	ENSMUSG00000017485	Top2b	Top2b-202	1.52771	0.446174	0.110985	0.197644	Unchanged	NA
ENSMUST00000226867.1	ENSMUSG00000022283	Pabpc1	Pabpc1-210	1.39127	0.395152	0.110985	0.213634	Unchanged	NA
ENSMUST00000127322.1	ENSMUSG00000029534	St7	St7-211	0.615018	-0.607955	0.110985	0.187828	Unchanged	NA
ENSMUST00000002379.14	ENSMUSG00000002308	Cd320	Cd320-201	1.41351	0.305559	0.110985	0.189009	Unchanged	NA
ENSMUST00000212538.1	ENSMUSG00000039199	Zdhhc1	Zdhhc1-204	0.711417	-0.346247	0.110985	0.309791	Unchanged	NA
ENSMUST00000205331.1	ENSMUSG00000035401	Emsy	Emsy-203	0.809635	-0.208271	0.110985	0.431402	Unchanged	NA
ENSMUST00000213351.1	ENSMUSG00000032525	Nktr	Nktr-217	1.63779	0.739413	0.110985	0.183351	Unchanged	NA
ENSMUST00000045884.16	ENSMUSG00000040263	Klhdc4	Klhdc4-201	1.1469	0.147016	0.11099	0.376239	Unchanged	NA
ENSMUST00000163955.1	ENSMUSG00000021794	Glud1	Glud1-205	2.94295	1.53654	0.11099	0.168743	Unchanged	NA
ENSMUST00000165536.7	ENSMUSG00000029178	Klf3	Klf3-201	0.936579	-0.0682619	0.111007	0.676166	Unchanged	NA
ENSMUST00000036111.9	ENSMUSG00000040112	Mrps35	Mrps35-201	0.96617	-0.0286833	0.111016	0.905421	Unchanged	NA
ENSMUST00000031840.9	ENSMUSG00000029816	Gpnmb	Gpnmb-201	0.3137	-0.679638	0.111064	0.168867	Unchanged	NA
ENSMUST00000161758.2	ENSMUSG00000040325	Dcaf1	Dcaf1-203	0.962393	-0.0431914	0.111077	0.847019	Unchanged	NA
ENSMUST00000041369.6	ENSMUSG00000037104	Socs5	Socs5-201	0.945585	-0.0570617	0.111093	0.75894	Unchanged	NA
ENSMUST00000187588.1	ENSMUSG00000034292	Traf3ip1	Traf3ip1-202	0.568177	-1.10622	0.111094	0.168921	Unchanged	NA
ENSMUST00000189486.6	ENSMUSG00000038608	Dock10	Dock10-207	0.743056	-0.331629	0.111109	0.168941	Unchanged	NA
ENSMUST00000210316.1	ENSMUSG00000031505	Naxd	Naxd-209	0.728278	-0.354419	0.111111	0.185822	Unchanged	NA
ENSMUST00000207893.1	ENSMUSG00000030747	Dgat2	Dgat2-204	1.88223	0.618252	0.111152	0.169019	Unchanged	NA
ENSMUST00000224503.1	ENSMUSG00000060012	Kif13b	Kif13b-203	0.941329	-0.0399639	0.111185	0.836195	Unchanged	NA
ENSMUST00000153065.7	ENSMUSG00000025871	4833439L19Rik	4833439L19Rik-208	0.851852	-0.221851	0.111217	0.169133	Unchanged	NA
ENSMUST00000206654.1	ENSMUSG00000057177	Gsk3a	Gsk3a-203	0.831556	-0.183637	0.111226	0.398117	Unchanged	NA
ENSMUST00000144874.7	ENSMUSG00000033021	Gmppa	Gmppa-211	4.3645	1.79818	0.111226	0.169168	Unchanged	NA
ENSMUST00000149628.1	ENSMUSG00000026385	Dbi	Dbi-206	1.48733	0.359224	0.111226	0.22861	Unchanged	NA
ENSMUST00000166487.9	ENSMUSG00000004460	Dnajb11	Dnajb11-203	0.573362	-0.570043	0.111265	0.196348	Unchanged	NA
ENSMUST00000030345.14	ENSMUSG00000028607	Cpt2	Cpt2-201	1.26018	0.238861	0.111269	0.169209	Unchanged	NA
ENSMUST00000121635.6	ENSMUSG00000010067	Rassf1	Rassf1-203	0.544275	-1.23272	0.111269	0.169209	Unchanged	NA
ENSMUST00000058762.14	ENSMUSG00000026335	Pam	Pam-201	1.54139	0.54019	0.111295	0.169246	Unchanged	NA
ENSMUST00000179078.8	ENSMUSG00000043190	Rfesd	Rfesd-203	1.16264	0.203116	0.111309	0.412641	Unchanged	NA
ENSMUST00000116621.1	ENSMUSG00000031059	Ndufb11	Ndufb11-201	0.999017	0.0147662	0.111323	0.949636	Unchanged	NA
ENSMUST00000185523.6	ENSMUSG00000060679	Mrps9	Mrps9-203	0.786114	-0.240731	0.111323	0.399155	Unchanged	NA
ENSMUST00000038234.12	ENSMUSG00000030323	Ift122	Ift122-201	1.359	1.69822	0.111339	0.169337	Unchanged	NA
ENSMUST00000221290.1	ENSMUSG00000021311	Mtr	Mtr-204	2.69393	1.18487	0.111357	0.164114	Unchanged	NA
ENSMUST00000159405.2	ENSMUSG00000051375	Pcdh1	Pcdh1-202	0.474084	-1.28616	0.111357	0.169349	Unchanged	NA
ENSMUST00000025003.9	ENSMUSG00000024176	Sox8	Sox8-201	1.58812	0.709559	0.111357	0.168795	Unchanged	NA
ENSMUST00000121504.1	ENSMUSG00000043964	Orai3	Orai3-203	1.42637	1.41189	0.111357	0.169349	Unchanged	NA
ENSMUST00000004379.7	ENSMUSG00000004268	Emg1	Emg1-201	0.999766	-0.00402062	0.111359	0.98862	Unchanged	NA
ENSMUST00000022460.10	ENSMUSG00000021903	Galnt15	Galnt15-201	1.30431	0.266049	0.111392	0.169404	Unchanged	NA
ENSMUST00000067947.5	ENSMUSG00000024290	Rock1	Rock1-201	1.06569	0.0560985	0.111407	0.746395	Unchanged	NA
ENSMUST00000057442.7	ENSMUSG00000047842	Diras2	Diras2-201	1.71983	0.428023	0.111407	0.183696	Unchanged	NA
ENSMUST00000093534.10	ENSMUSG00000045636	Mtus1	Mtus1-203	0.599266	-0.443566	0.111407	0.169445	Unchanged	NA
ENSMUST00000067137.13	ENSMUSG00000054226	Tprkb	Tprkb-201	0.893809	-0.114578	0.111407	0.485825	Unchanged	NA
ENSMUST00000145260.1	ENSMUSG00000024459	H2-M5	H2-M5-202	0.427921	-1.09391	0.111407	0.171133	Unchanged	NA
ENSMUST00000148139.1	ENSMUSG00000029524	Sirt4	Sirt4-205	0.585603	-1.32355	0.111454	0.169543	Unchanged	NA
ENSMUST00000035177.14	ENSMUSG00000032563	Mrpl3	Mrpl3-201	1.41967	0.341892	0.111479	0.169561	Unchanged	NA
ENSMUST00000138731.1	ENSMUSG00000025151	Maged1	Maged1-204	0.489806	-1.07209	0.111508	0.169602	Unchanged	NA
ENSMUST00000093937.2	ENSMUSG00000017499	Cdc6	Cdc6-202	0.603036	-0.528115	0.111549	0.177298	Unchanged	NA
ENSMUST00000120428.7	ENSMUSG00000029833	Trim24	Trim24-203	0.883468	-0.127409	0.111581	0.411817	Unchanged	NA
ENSMUST00000122247.1	ENSMUSG00000083049	Gm14822	Gm14822-201	0.41059	-1.27583	0.111581	0.167328	Unchanged	NA
ENSMUST00000051301.4	ENSMUSG00000043991	Pura	Pura-201	1.0753	0.0769778	0.111597	0.703084	Unchanged	NA
ENSMUST00000182793.7	ENSMUSG00000030314	Atg7	Atg7-210	2.60543	1.32596	0.111609	0.169813	Unchanged	NA
ENSMUST00000199377.1	ENSMUSG00000056076	Eif3b	Eif3b-203	0.835311	-0.19926	0.111609	0.378312	Unchanged	NA
ENSMUST00000160002.7	ENSMUSG00000075225	Ccdc162	Ccdc162-206	1.94583	1.26477	0.111637	0.169823	Unchanged	NA
ENSMUST00000014221.12	ENSMUSG00000014077	Chp1	Chp1-201	1.33643	0.294152	0.111637	0.169823	Unchanged	NA
ENSMUST00000139426.7	ENSMUSG00000069094	Pde7a	Pde7a-205	5.09916	1.73313	0.111638	0.169823	Unchanged	NA
ENSMUST00000185264.6	ENSMUSG00000055322	Tns1	Tns1-202	1.50948	0.52345	0.111638	0.169823	Unchanged	NA
ENSMUST00000129053.7	ENSMUSG00000027900	Dram2	Dram2-204	1.41648	0.355587	0.111707	0.192423	Unchanged	NA
ENSMUST00000222106.1	ENSMUSG00000054021	Sirt5	Sirt5-209	0.925948	-0.106063	0.111715	0.627722	Unchanged	NA
ENSMUST00000045550.4	ENSMUSG00000037752	Xkr8	Xkr8-201	1.04749	0.0475497	0.111739	0.852841	Unchanged	NA
ENSMUST00000025989.8	ENSMUSG00000025016	Tm9sf3	Tm9sf3-201	1.00734	0.00710527	0.111759	0.980701	Unchanged	NA
ENSMUST00000156908.7	ENSMUSG00000024725	Ostf1	Ostf1-203	0.860423	-0.142719	0.111785	0.539381	Unchanged	NA
ENSMUST00000023225.7	ENSMUSG00000022564	Grina	Grina-201	0.768528	-0.253619	0.111785	0.170039	Unchanged	NA
ENSMUST00000081291.12	ENSMUSG00000053929	Cyhr1	Cyhr1-202	0.989246	-0.0101087	0.111785	0.966904	Unchanged	NA
ENSMUST00000128616.5	ENSMUSG00000029815	Malsu1	Malsu1-203	0.979316	-0.0148613	0.111785	0.962746	Unchanged	NA
ENSMUST00000163354.7	ENSMUSG00000060671	Atp8b2	Atp8b2-204	0.699826	-0.459714	0.111785	0.170153	Unchanged	NA
ENSMUST00000027581.6	ENSMUSG00000026343	Gpr39	Gpr39-201	1.37458	0.664001	0.111785	0.170039	Unchanged	NA
ENSMUST00000109972.8	ENSMUSG00000055762	Eef1d	Eef1d-205	1.64316	0.449931	0.111797	0.216494	Unchanged	NA
ENSMUST00000097715.2	ENSMUSG00000025208	Mrpl43	Mrpl43-201	1.05125	0.0710185	0.111808	0.677342	Unchanged	NA
ENSMUST00000134962.1	ENSMUSG00000022822	Abcc5	Abcc5-208	1.11074	0.0978416	0.111813	0.509092	Unchanged	NA
ENSMUST00000121285.7	ENSMUSG00000024002	Brd4	Brd4-203	0.884699	-0.125584	0.111813	0.467161	Unchanged	NA
ENSMUST00000207851.1	ENSMUSG00000036751	Cox6b1	Cox6b1-202	1.99736	1.38569	0.111813	0.170083	Unchanged	NA
ENSMUST00000104902.8	ENSMUSG00000025085	Ablim1	Ablim1-203	1.83739	2.26961	0.111813	0.170083	Unchanged	NA
ENSMUST00000115535.2	ENSMUSG00000033972	Zfp944	Zfp944-201	0.946224	-0.048932	0.111839	0.831774	Unchanged	NA
ENSMUST00000208477.1	ENSMUSG00000035227	Spcs2	Spcs2-207	0.857041	-0.184708	0.111855	0.180905	Unchanged	NA
ENSMUST00000139371.1	ENSMUSG00000019578	Ubxn6	Ubxn6-204	1.8525	1.39315	0.111912	0.170228	Unchanged	NA
ENSMUST00000219483.1	ENSMUSG00000020170	Frs2	Frs2-204	1.56184	0.45339	0.111912	0.251992	Unchanged	NA
ENSMUST00000029480.8	ENSMUSG00000027881	Prpf38b	Prpf38b-201	0.78432	-0.228226	0.111915	0.253784	Unchanged	NA
ENSMUST00000141179.7	ENSMUSG00000040667	Nup88	Nup88-210	0.582768	-0.481091	0.111931	0.173923	Unchanged	NA
ENSMUST00000136125.1	ENSMUSG00000027940	Tpm3	Tpm3-210	0.41002	-0.956334	0.111934	0.175082	Unchanged	NA
ENSMUST00000202371.3	ENSMUSG00000026872	Zeb2	Zeb2-226	0.478658	-0.792639	0.111942	0.170317	Unchanged	NA
ENSMUST00000081560.4	ENSMUSG00000058076	Sdhc	Sdhc-201	1.20655	0.156736	0.111961	0.210623	Unchanged	NA
ENSMUST00000060369.3	ENSMUSG00000046178	Nxph1	Nxph1-201	1.93883	1.08076	0.111961	0.170373	Unchanged	NA
ENSMUST00000115151.4	ENSMUSG00000053774	Ubxn7	Ubxn7-201	0.961545	-0.0311907	0.111961	0.878624	Unchanged	NA
ENSMUST00000023631.15	ENSMUSG00000022914	Brwd1	Brwd1-201	0.893657	-0.1071	0.111977	0.498431	Unchanged	NA
ENSMUST00000099502.8	ENSMUSG00000022914	Brwd1	Brwd1-202	0.893657	-0.1071	0.111977	0.498431	Unchanged	NA
ENSMUST00000118375.7	ENSMUSG00000038517	Tbkbp1	Tbkbp1-205	0.513241	-1.3825	0.111977	0.170384	Unchanged	NA
ENSMUST00000109867.7	ENSMUSG00000041961	Znrf3	Znrf3-201	0.826614	-0.187209	0.112025	0.27309	Unchanged	NA
ENSMUST00000028652.11	ENSMUSG00000027219	Slc28a2	Slc28a2-201	0.34146	-1.35777	0.112025	0.160426	Unchanged	NA
ENSMUST00000140254.7	ENSMUSG00000006728	Cdk4	Cdk4-207	0.814118	-0.211981	0.112029	0.251397	Unchanged	NA
ENSMUST00000077876.3	ENSMUSG00000046032	Snx12	Snx12-201	1.37535	0.33054	0.112034	0.229984	Unchanged	NA
ENSMUST00000106079.9	ENSMUSG00000028796	Phc2	Phc2-202	1.02708	0.0396909	0.112034	0.843484	Unchanged	NA
ENSMUST00000056728.4	ENSMUSG00000038570	Saxo2	Saxo2-201	0.416519	-0.744123	0.11205	0.170573	Unchanged	NA
ENSMUST00000049388.7	ENSMUSG00000042705	Commd10	Commd10-201	1.0531	0.0395095	0.112054	0.850504	Unchanged	NA
ENSMUST00000148480.1	ENSMUSG00000035505	Cox18	Cox18-206	1.79904	0.62878	0.112057	0.172392	Unchanged	NA
ENSMUST00000223919.1	ENSMUSG00000024908	Ppp6r3	Ppp6r3-204	1.99729	0.739905	0.112082	0.166825	Unchanged	NA
ENSMUST00000028190.12	ENSMUSG00000026842	Abl1	Abl1-201	0.758133	-0.299699	0.112082	0.170614	Unchanged	NA
ENSMUST00000036126.6	ENSMUSG00000036023	Parp2	Parp2-201	0.934063	-0.0651383	0.112107	0.78484	Unchanged	NA
ENSMUST00000118362.7	ENSMUSG00000022498	Txndc11	Txndc11-202	1.10715	0.0898306	0.11212	0.718014	Unchanged	NA
ENSMUST00000153143.1	ENSMUSG00000006335	Tfpt	Tfpt-203	0.471414	-1.26609	0.11212	0.171378	Unchanged	NA
ENSMUST00000126827.1	ENSMUSG00000005575	Ube2m	Ube2m-204	0.584793	-0.494673	0.11212	0.222768	Unchanged	NA
ENSMUST00000033839.8	ENSMUSG00000031458	Coprs	Coprs-201	0.835658	-0.210516	0.112213	0.269777	Unchanged	NA
ENSMUST00000229552.1	ENSMUSG00000053929	Cyhr1	Cyhr1-207	0.841194	-0.174752	0.112213	0.28659	Unchanged	NA
ENSMUST00000162364.7	ENSMUSG00000025979	Mob4	Mob4-205	1.07063	0.0676732	0.112213	0.684246	Unchanged	NA
ENSMUST00000214971.1	ENSMUSG00000043987	Cep164	Cep164-206	0.374249	-1.27251	0.112213	0.170858	Unchanged	NA
ENSMUST00000112588.8	ENSMUSG00000025332	Kdm5c	Kdm5c-203	1.06196	0.0442481	0.11226	0.834443	Unchanged	NA
ENSMUST00000084733.6	ENSMUSG00000066233	Tmem42	Tmem42-201	1.10478	0.0852805	0.11226	0.714509	Unchanged	NA
ENSMUST00000036570.4	ENSMUSG00000040760	Appl1	Appl1-201	0.984857	-0.0156118	0.112267	0.945037	Unchanged	NA
ENSMUST00000087883.12	ENSMUSG00000026043	Col3a1	Col3a1-201	1.53238	0.368546	0.112267	0.170992	Unchanged	NA
ENSMUST00000227362.1	ENSMUSG00000021846	Peli2	Peli2-206	0.572041	-0.815952	0.112267	0.170992	Unchanged	NA
ENSMUST00000226768.1	ENSMUSG00000006288	Ttc5	Ttc5-202	0.971987	-0.0185193	0.112267	0.959391	Unchanged	NA
ENSMUST00000151559.1	ENSMUSG00000059534	Uqcr10	Uqcr10-203	1.21071	0.209269	0.112279	0.218058	Unchanged	NA
ENSMUST00000020947.6	ENSMUSG00000020621	Rdh14	Rdh14-201	1.00996	0.0143333	0.112323	0.955103	Unchanged	NA
ENSMUST00000040656.7	ENSMUSG00000038286	Bphl	Bphl-201	1.0576	0.058794	0.112323	0.738456	Unchanged	NA
ENSMUST00000109654.7	ENSMUSG00000020176	Grb10	Grb10-203	0.654359	-0.497662	0.112323	0.168904	Unchanged	NA
ENSMUST00000125831.7	ENSMUSG00000000976	Heatr6	Heatr6-203	1.95439	1.21575	0.112333	0.171133	Unchanged	NA
ENSMUST00000110934.8	ENSMUSG00000036968	Cnpy4	Cnpy4-202	1.06879	0.0614423	0.112333	0.756879	Unchanged	NA
ENSMUST00000226194.1	ENSMUSG00000021880	Rnase6	Rnase6-202	0.624683	-0.49882	0.112357	0.171133	Unchanged	NA
ENSMUST00000021669.14	ENSMUSG00000021243	Fcf1	Fcf1-201	0.917927	-0.0769433	0.112359	0.659645	Unchanged	NA
ENSMUST00000163048.7	ENSMUSG00000063334	Krr1	Krr1-203	0.830141	-0.218516	0.11236	0.246292	Unchanged	NA
ENSMUST00000099556.1	ENSMUSG00000074922	Fam122a	Fam122a-201	1.06614	0.066967	0.112383	0.770507	Unchanged	NA
ENSMUST00000161898.1	ENSMUSG00000069135	Cep43	Cep43-203	2.07674	0.970854	0.112387	0.166866	Unchanged	NA
ENSMUST00000133736.1	ENSMUSG00000022634	Yaf2	Yaf2-202	1.2247	0.187431	0.112387	0.356514	Unchanged	NA
ENSMUST00000110894.8	ENSMUSG00000060126	Tpt1	Tpt1-201	1.06557	0.0937446	0.112387	0.609451	Unchanged	NA
ENSMUST00000141235.7	ENSMUSG00000057572	Zbtb8os	Zbtb8os-204	0.95568	-0.0592249	0.112387	0.819243	Unchanged	NA
ENSMUST00000161807.7	ENSMUSG00000079197	Psme2	Psme2-208	1.04656	0.0535057	0.112411	0.772983	Unchanged	NA
ENSMUST00000058437.13	ENSMUSG00000043716	Rpl7	Rpl7-201	0.895868	-0.101431	0.112414	0.588726	Unchanged	NA
ENSMUST00000125916.2	ENSMUSG00000056770	Setd3	Setd3-204	1.98006	0.832858	0.112414	0.186294	Unchanged	NA
ENSMUST00000141733.7	ENSMUSG00000029723	Tsc22d4	Tsc22d4-209	0.826772	-0.210264	0.112416	0.249335	Unchanged	NA
ENSMUST00000091920.5	ENSMUSG00000024491	Rbm27	Rbm27-202	1.11052	0.0966951	0.112417	0.629942	Unchanged	NA
ENSMUST00000032995.14	ENSMUSG00000018909	Arrb1	Arrb1-201	2.88437	1.12333	0.112417	0.171437	Unchanged	NA
ENSMUST00000188933.6	ENSMUSG00000032036	Kirrel3	Kirrel3-208	0.276639	-1.49029	0.112417	0.166331	Unchanged	NA
ENSMUST00000171928.1	ENSMUSG00000022020	Naa16	Naa16-205	0.684864	-0.399408	0.112417	0.239398	Unchanged	NA
ENSMUST00000102898.4	ENSMUSG00000062647	Rpl7a	Rpl7a-201	1.08604	0.0791252	0.112424	0.677342	Unchanged	NA
ENSMUST00000194220.1	ENSMUSG00000033488	Cryzl2	Cryzl2-204	0.794675	-0.222707	0.112442	0.373007	Unchanged	NA
ENSMUST00000210978.1	ENSMUSG00000025494	Sigirr	Sigirr-208	0.381983	-0.867044	0.112442	0.174415	Unchanged	NA
ENSMUST00000145720.1	ENSMUSG00000027881	Prpf38b	Prpf38b-205	0.942418	-0.0410914	0.112444	0.873894	Unchanged	NA
ENSMUST00000136009.2	ENSMUSG00000039515	Ptpa	Ptpa-210	1.48666	0.41762	0.112456	0.221397	Unchanged	NA
ENSMUST00000142930.1	ENSMUSG00000034875	Nudt19	Nudt19-203	1.10921	0.0944316	0.112456	0.647773	Unchanged	NA
ENSMUST00000188179.6	ENSMUSG00000053286	Trmt1l	Trmt1l-204	0.503668	-0.643914	0.112456	0.171814	Unchanged	NA
ENSMUST00000037422.15	ENSMUSG00000034928	Rnf44	Rnf44-201	1.27329	0.278653	0.112516	0.175025	Unchanged	NA
ENSMUST00000025163.13	ENSMUSG00000024309	Pfdn6	Pfdn6-201	1.05436	0.0668868	0.112524	0.757398	Unchanged	NA
ENSMUST00000229038.1	ENSMUSG00000022517	Mgrn1	Mgrn1-203	1.88277	0.738664	0.11255	0.171591	Unchanged	NA
ENSMUST00000064536.12	ENSMUSG00000052593	Adam17	Adam17-201	1.25441	0.209727	0.112587	0.314339	Unchanged	NA
ENSMUST00000015846.8	ENSMUSG00000015702	Anxa9	Anxa9-201	1.20364	0.195028	0.112607	0.272669	Unchanged	NA
ENSMUST00000105503.8	ENSMUSG00000071324	Armc2	Armc2-202	0.349641	-1.65654	0.112608	0.171635	Unchanged	NA
ENSMUST00000230668.1	ENSMUSG00000022437	Samm50	Samm50-206	1.41042	0.338556	0.112634	0.265045	Unchanged	NA
ENSMUST00000211798.1	ENSMUSG00000061079	Zfp143	Zfp143-205	2.80937	1.87586	0.112634	0.171643	Unchanged	NA
ENSMUST00000115735.7	NA	NA	NA	0.213945	-2.06043	0.112634	0.171643	Unchanged	NA
ENSMUST00000040135.8	ENSMUSG00000040034	Nup43	Nup43-201	1.26437	0.244626	0.112643	0.367583	Unchanged	NA
ENSMUST00000106233.1	ENSMUSG00000025372	Baiap2	Baiap2-205	1.2354	0.211027	0.112643	0.250895	Unchanged	NA
ENSMUST00000229979.1	NA	NA	NA	1.26437	0.244626	0.112643	0.367583	Unchanged	NA
ENSMUST00000046869.10	ENSMUSG00000040913	Fbxw4	Fbxw4-201	0.880625	-0.126098	0.112646	0.452758	Unchanged	NA
ENSMUST00000049887.12	ENSMUSG00000048439	Nupl2	Nupl2-201	0.995174	0.00890407	0.112665	0.979904	Unchanged	NA
ENSMUST00000076110.10	ENSMUSG00000026484	Rnf2	Rnf2-201	0.866427	-0.116167	0.112677	0.424502	Unchanged	NA
ENSMUST00000164763.7	ENSMUSG00000019841	Rev3l	Rev3l-207	1.85331	0.786286	0.112695	0.164439	Unchanged	NA
ENSMUST00000129664.7	ENSMUSG00000036553	Sh3tc1	Sh3tc1-204	0.638973	-0.521326	0.1127	0.171807	Unchanged	NA
ENSMUST00000184328.7	ENSMUSG00000090077	Lime1	Lime1-207	0.58992	-0.782139	0.1127	0.171807	Unchanged	NA
ENSMUST00000117136.1	ENSMUSG00000022671	Mzt2	Mzt2-202	0.569679	-0.479337	0.112701	0.185736	Unchanged	NA
ENSMUST00000023213.7	ENSMUSG00000022554	Hgh1	Hgh1-201	1.1378	0.0896758	0.112711	0.705938	Unchanged	NA
ENSMUST00000143594.7	ENSMUSG00000020070	Rufy2	Rufy2-205	0.821555	-0.198131	0.112711	0.459174	Unchanged	NA
ENSMUST00000101127.11	ENSMUSG00000070733	Fryl	Fryl-202	1.24798	0.28576	0.112711	0.171873	Unchanged	NA
ENSMUST00000033283.9	ENSMUSG00000030978	Rrm1	Rrm1-201	1.13279	0.147235	0.112711	0.321379	Unchanged	NA
ENSMUST00000027768.13	ENSMUSG00000026491	Ahctf1	Ahctf1-201	1.09744	0.100171	0.112711	0.488005	Unchanged	NA
ENSMUST00000138532.7	ENSMUSG00000024807	Syvn1	Syvn1-204	1.38387	0.335841	0.112711	0.221074	Unchanged	NA
ENSMUST00000162175.8	ENSMUSG00000061244	Exoc5	Exoc5-207	1.05198	0.0372973	0.112719	0.854862	Unchanged	NA
ENSMUST00000164558.7	ENSMUSG00000021244	Ylpm1	Ylpm1-203	0.801053	-0.222567	0.112726	0.318901	Unchanged	NA
ENSMUST00000185985.6	ENSMUSG00000001248	Gramd1a	Gramd1a-205	0.8718	-0.137811	0.112731	0.289951	Unchanged	NA
ENSMUST00000227729.1	ENSMUSG00000045257	Morn2	Morn2-202	0.401429	-2.02267	0.112746	0.171988	Unchanged	NA
ENSMUST00000107425.7	ENSMUSG00000030609	Aen	Aen-203	1.76312	0.637705	0.112825	0.172089	Unchanged	NA
ENSMUST00000043848.10	ENSMUSG00000038252	Ncapd2	Ncapd2-201	0.936029	-0.0564445	0.112844	0.791801	Unchanged	NA
ENSMUST00000102628.10	ENSMUSG00000028889	Yrdc	Yrdc-201	1.10115	0.0803222	0.11285	0.712588	Unchanged	NA
ENSMUST00000020437.12	ENSMUSG00000020212	Mdm1	Mdm1-201	0.814563	-0.215463	0.11285	0.340368	Unchanged	NA
ENSMUST00000172314.8	ENSMUSG00000002996	Hbp1	Hbp1-202	0.968456	-0.0176447	0.112868	0.93825	Unchanged	NA
ENSMUST00000067481.5	ENSMUSG00000028454	Pigo	Pigo-201	1.27608	0.247472	0.112868	0.310526	Unchanged	NA
ENSMUST00000208605.1	ENSMUSG00000055407	Map6	Map6-206	2.32664	0.846636	0.112868	0.170992	Unchanged	NA
ENSMUST00000210656.1	ENSMUSG00000031539	Ap3m2	Ap3m2-204	0.883702	-0.116755	0.112899	0.487242	Unchanged	NA
ENSMUST00000141285.1	ENSMUSG00000027397	Slc20a1	Slc20a1-205	0.808192	-0.18923	0.112899	0.411584	Unchanged	NA
ENSMUST00000218293.1	ENSMUSG00000112917	Gm47331	Gm47331-201	0.705668	-0.370025	0.112953	0.220407	Unchanged	NA
ENSMUST00000046149.8	ENSMUSG00000037740	Mrps26	Mrps26-201	0.940637	-0.0503917	0.112967	0.797468	Unchanged	NA
ENSMUST00000025931.12	ENSMUSG00000024975	Pdcd4	Pdcd4-201	0.880232	-0.127447	0.11298	0.336905	Unchanged	NA
ENSMUST00000160318.1	ENSMUSG00000073481	Mtarc2	Mtarc2-203	0.535435	-0.743624	0.11298	0.175356	Unchanged	NA
ENSMUST00000023351.10	ENSMUSG00000022671	Mzt2	Mzt2-201	0.96058	-0.0223996	0.112988	0.935349	Unchanged	NA
ENSMUST00000002599.10	ENSMUSG00000002524	Puf60	Puf60-201	0.922752	-0.0916413	0.112988	0.596267	Unchanged	NA
ENSMUST00000187126.2	ENSMUSG00000093803	Ppp2r3d	Ppp2r3d-202	0.609187	-0.471334	0.112988	0.223114	Unchanged	NA
ENSMUST00000187919.3	NA	NA	NA	0.609187	-0.471334	0.112988	0.223114	Unchanged	NA
ENSMUST00000143074.1	ENSMUSG00000106631	Gm42669	Gm42669-201	1.09269	0.0934046	0.112994	0.713784	Unchanged	NA
ENSMUST00000043400.7	ENSMUSG00000033508	Asprv1	Asprv1-201	0.423898	-0.894744	0.113012	0.169346	Unchanged	NA
ENSMUST00000205262.1	ENSMUSG00000030766	Arhgap17	Arhgap17-204	1.71984	1.7902	0.113012	0.172732	Unchanged	NA
ENSMUST00000162086.2	ENSMUSG00000021470	Ercc6l2	Ercc6l2-210	0.778355	-0.243248	0.113023	0.32324	Unchanged	NA
ENSMUST00000207925.1	ENSMUSG00000023235	Ccl25	Ccl25-210	0.864524	-0.156856	0.113041	0.544373	Unchanged	NA
ENSMUST00000090511.3	ENSMUSG00000029708	Gcc1	Gcc1-202	0.996888	0.00439965	0.113041	0.987743	Unchanged	NA
ENSMUST00000129311.1	ENSMUSG00000000740	Rpl13	Rpl13-202	0.896696	-0.10969	0.113041	0.71223	Unchanged	NA
ENSMUST00000152475.1	ENSMUSG00000025477	Inpp5a	Inpp5a-206	1.81091	0.70193	0.113041	0.195336	Unchanged	NA
ENSMUST00000217753.1	ENSMUSG00000019861	Gopc	Gopc-204	0.770257	-0.22582	0.113057	0.232902	Unchanged	NA
ENSMUST00000224313.1	ENSMUSG00000021967	Mrpl57	Mrpl57-202	1.12569	0.111647	0.113057	0.537422	Unchanged	NA
ENSMUST00000202880.1	ENSMUSG00000039178	Tbc1d19	Tbc1d19-209	0.549839	-1.05681	0.113114	0.172811	Unchanged	NA
ENSMUST00000131731.1	ENSMUSG00000031075	Ano1	Ano1-205	2.16249	1.01708	0.113131	0.165749	Unchanged	NA
ENSMUST00000188912.6	ENSMUSG00000052534	Pbx1	Pbx1-208	1.16685	0.1214	0.113143	0.64859	Unchanged	NA
ENSMUST00000193628.5	ENSMUSG00000010057	Nprl2	Nprl2-203	0.779363	-0.227251	0.11318	0.37314	Unchanged	NA
ENSMUST00000060455.14	ENSMUSG00000023572	Ccndbp1	Ccndbp1-201	0.952174	-0.0436932	0.11318	0.836177	Unchanged	NA
ENSMUST00000105699.7	ENSMUSG00000041459	Tardbp	Tardbp-204	0.934581	-0.0577737	0.113209	0.753445	Unchanged	NA
ENSMUST00000109333.7	ENSMUSG00000061474	Mrps36	Mrps36-203	1.22042	0.18602	0.113221	0.191507	Unchanged	NA
ENSMUST00000220377.1	ENSMUSG00000020124	Usp15	Usp15-211	1.01482	0.0217415	0.113222	0.941761	Unchanged	NA
ENSMUST00000123955.1	ENSMUSG00000008200	Fnbp4	Fnbp4-203	0.77357	-0.254434	0.113222	0.406455	Unchanged	NA
ENSMUST00000195686.1	ENSMUSG00000026571	Dcaf6	Dcaf6-205	1.816	0.593679	0.113228	0.179133	Unchanged	NA
ENSMUST00000037843.6	ENSMUSG00000039568	Ubald1	Ubald1-201	0.978143	-0.0133359	0.113287	0.955536	Unchanged	NA
ENSMUST00000019109.7	ENSMUSG00000018965	Ywhah	Ywhah-201	1.03318	0.0283521	0.113287	0.895867	Unchanged	NA
ENSMUST00000070832.2	ENSMUSG00000051748	Wfdc21	Wfdc21-201	2.07529	0.63636	0.113287	0.173109	Unchanged	NA
ENSMUST00000018383.9	ENSMUSG00000018239	Zcchc10	Zcchc10-201	0.884405	-0.125696	0.113302	0.560542	Unchanged	NA
ENSMUST00000050004.1	ENSMUSG00000033107	Rnf125	Rnf125-201	1.28612	0.266992	0.113322	0.173176	Unchanged	NA
ENSMUST00000141608.1	ENSMUSG00000006095	Tbcb	Tbcb-202	0.858677	-0.152784	0.113324	0.400522	Unchanged	NA
ENSMUST00000022341.6	ENSMUSG00000021807	Rtraf	Rtraf-201	1.02597	0.038428	0.113409	0.847883	Unchanged	NA
ENSMUST00000177180.7	ENSMUSG00000022388	Ttll8	Ttll8-203	0.332808	-1.01826	0.113416	0.178026	Unchanged	NA
ENSMUST00000032429.8	ENSMUSG00000030291	Med21	Med21-201	1.14412	0.0988965	0.113453	0.56984	Unchanged	NA
ENSMUST00000061578.8	ENSMUSG00000043535	Setx	Setx-201	0.954781	-0.043035	0.113456	0.819703	Unchanged	NA
ENSMUST00000039286.4	ENSMUSG00000038160	Atg5	Atg5-201	1.10905	0.0953753	0.113469	0.529284	Unchanged	NA
ENSMUST00000097999.8	ENSMUSG00000030956	Fam53b	Fam53b-203	0.614656	-0.418218	0.113469	0.204907	Unchanged	NA
ENSMUST00000165952.8	ENSMUSG00000040021	Lats1	Lats1-202	1.05129	0.0482097	0.113477	0.803488	Unchanged	NA
ENSMUST00000047627.13	ENSMUSG00000032745	Gpbp1	Gpbp1-201	0.907436	-0.110848	0.113477	0.506359	Unchanged	NA
ENSMUST00000229932.1	NA	NA	NA	1.05129	0.0482097	0.113477	0.803488	Unchanged	NA
ENSMUST00000050306.7	ENSMUSG00000044854	1700056E22Rik	1700056E22Rik-201	0.630363	-0.372289	0.113521	0.173567	Unchanged	NA
ENSMUST00000223905.1	ENSMUSG00000021420	Fars2	Fars2-204	0.476189	-1.00795	0.113535	0.177466	Unchanged	NA
ENSMUST00000027173.14	ENSMUSG00000026019	Wdr12	Wdr12-201	1.17449	0.131399	0.113535	0.646859	Unchanged	NA
ENSMUST00000050735.11	ENSMUSG00000049421	Zfp260	Zfp260-201	1.41405	0.530983	0.113535	0.179534	Unchanged	NA
ENSMUST00000039554.6	ENSMUSG00000037376	Trmt6	Trmt6-201	0.963881	-0.0255634	0.113539	0.923201	Unchanged	NA
ENSMUST00000185558.1	ENSMUSG00000078572	Ndufaf8	Ndufaf8-202	0.555031	-1.24883	0.113596	0.173691	Unchanged	NA
ENSMUST00000112528.7	ENSMUSG00000023284	Zfp605	Zfp605-202	1.11176	0.155559	0.113611	0.44922	Unchanged	NA
ENSMUST00000135752.1	ENSMUSG00000052406	Rexo4	Rexo4-206	2.95388	1.34319	0.113621	0.173734	Unchanged	NA
ENSMUST00000219263.1	ENSMUSG00000019907	Ppp1r12a	Ppp1r12a-205	1.61983	0.687195	0.113623	0.173109	Unchanged	NA
ENSMUST00000161021.1	ENSMUSG00000027860	Vangl1	Vangl1-205	2.01824	1.41533	0.113689	0.164231	Unchanged	NA
ENSMUST00000063814.14	ENSMUSG00000052102	Gnpda1	Gnpda1-201	0.988	-0.0157736	0.113695	0.94884	Unchanged	NA
ENSMUST00000225633.1	ENSMUSG00000021978	Extl3	Extl3-203	0.907309	-2.20987	0.113695	0.173873	Unchanged	NA
ENSMUST00000160739.1	ENSMUSG00000002679	Med6	Med6-203	0.628183	-0.47952	0.113754	0.208288	Unchanged	NA
ENSMUST00000183467.1	ENSMUSG00000032352	Lrrc1	Lrrc1-202	0.324666	-1.83949	0.113754	0.173957	Unchanged	NA
ENSMUST00000047711.12	ENSMUSG00000036099	Vezt	Vezt-201	0.884431	-0.115813	0.113772	0.507498	Unchanged	NA
ENSMUST00000041401.10	ENSMUSG00000029804	Herc3	Herc3-202	1.02	0.0218336	0.113776	0.925633	Unchanged	NA
ENSMUST00000126451.7	ENSMUSG00000032249	Anp32a	Anp32a-202	1.74718	0.91849	0.113776	0.174013	Unchanged	NA
ENSMUST00000050096.13	ENSMUSG00000025026	Add3	Add3-202	1.3251	0.266004	0.113785	0.174026	Unchanged	NA
ENSMUST00000023616.9	ENSMUSG00000022899	Slc15a2	Slc15a2-201	0.5731	-0.684008	0.113787	0.174026	Unchanged	NA
ENSMUST00000094097.11	ENSMUSG00000047554	Tmem41b	Tmem41b-201	0.914762	-0.104686	0.1138	0.639163	Unchanged	NA
ENSMUST00000139200.7	ENSMUSG00000035172	Plekhh3	Plekhh3-204	0.386051	-1.43243	0.113847	0.174133	Unchanged	NA
ENSMUST00000203816.1	ENSMUSG00000057841	Rpl32	Rpl32-202	1.33787	0.307698	0.113851	0.324347	Unchanged	NA
ENSMUST00000117269.7	ENSMUSG00000021277	Traf3	Traf3-203	1.91167	1.87617	0.113859	0.174162	Unchanged	NA
ENSMUST00000057977.3	ENSMUSG00000048636	A730049H05Rik	A730049H05Rik-201	1.48687	0.48567	0.113908	0.206188	Unchanged	NA
ENSMUST00000189694.1	ENSMUSG00000035829	Ppp1r26	Ppp1r26-205	2.96174	1.66468	0.113958	0.1743	Unchanged	NA
ENSMUST00000146077.1	ENSMUSG00000024190	Dusp1	Dusp1-204	1.29639	0.271321	0.113986	0.200273	Unchanged	NA
ENSMUST00000048914.7	ENSMUSG00000034880	Mrpl34	Mrpl34-201	1.18168	0.166777	0.114042	0.224861	Unchanged	NA
ENSMUST00000053109.4	ENSMUSG00000050428	Fbxo46	Fbxo46-201	1.00044	-0.00206394	0.114119	0.995791	Unchanged	NA
ENSMUST00000163441.7	ENSMUSG00000040813	Tex264	Tex264-202	1.14265	0.158352	0.114157	0.529447	Unchanged	NA
ENSMUST00000141098.1	ENSMUSG00000037772	Mrpl23	Mrpl23-203	0.502948	-0.769951	0.114161	0.194014	Unchanged	NA
ENSMUST00000127784.1	ENSMUSG00000032965	Ift57	Ift57-202	2.5602	1.10344	0.114211	0.183835	Unchanged	NA
ENSMUST00000123642.1	ENSMUSG00000036241	Ube2r2	Ube2r2-202	0.889961	-0.0879734	0.114243	0.628736	Unchanged	NA
ENSMUST00000200841.3	ENSMUSG00000029594	Rbm19	Rbm19-202	0.616016	-0.630485	0.114243	0.18282	Unchanged	NA
ENSMUST00000111644.1	ENSMUSG00000001630	Stk38l	Stk38l-202	1.92312	0.719706	0.114249	0.186592	Unchanged	NA
ENSMUST00000223319.1	ENSMUSG00000021532	Fastkd3	Fastkd3-209	1.6767	0.53217	0.114261	0.206188	Unchanged	NA
ENSMUST00000135236.1	ENSMUSG00000030555	Ttc23	Ttc23-208	1.4998	0.889652	0.11427	0.174735	Unchanged	NA
ENSMUST00000163913.7	ENSMUSG00000015957	Wnt11	Wnt11-202	2.23344	1.27831	0.114312	0.174757	Unchanged	NA
ENSMUST00000096243.5	ENSMUSG00000071649	B3gat3	B3gat3-201	0.957282	-0.0385447	0.114342	0.847883	Unchanged	NA
ENSMUST00000190441.1	ENSMUSG00000026245	Farsb	Farsb-206	0.553758	-0.983985	0.114346	0.174822	Unchanged	NA
ENSMUST00000107994.2	ENSMUSG00000074158	Zfp976	Zfp976-202	1.09444	0.0929891	0.114354	0.687819	Unchanged	NA
ENSMUST00000153748.1	ENSMUSG00000071796	6820431F20Rik	6820431F20Rik-202	1.02941	0.0327156	0.114367	0.881554	Unchanged	NA
ENSMUST00000220607.1	ENSMUSG00000021276	Cinp	Cinp-202	1.17932	0.162154	0.114367	0.341734	Unchanged	NA
ENSMUST00000120301.7	ENSMUSG00000034066	Farp2	Farp2-201	1.14733	0.147011	0.114367	0.481773	Unchanged	NA
ENSMUST00000073127.13	ENSMUSG00000035024	Ncapd3	Ncapd3-201	1.78815	0.548774	0.114413	0.199746	Unchanged	NA
ENSMUST00000231716.1	ENSMUSG00000075122	Cd80	Cd80-202	1.62851	0.437794	0.11442	0.180905	Unchanged	NA
ENSMUST00000155633.7	ENSMUSG00000068663	Clec16a	Clec16a-211	1.02197	0.0295004	0.114428	0.895761	Unchanged	NA
ENSMUST00000198752.1	ENSMUSG00000027845	Dclre1b	Dclre1b-207	1.7469	0.861175	0.114434	0.175025	Unchanged	NA
ENSMUST00000036221.11	ENSMUSG00000033313	Fbxl8	Fbxl8-201	0.827562	-0.218252	0.114453	0.393155	Unchanged	NA
ENSMUST00000142849.7	ENSMUSG00000030805	Stx4a	Stx4a-207	0.758463	-0.285612	0.11446	0.178704	Unchanged	NA
ENSMUST00000039672.5	ENSMUSG00000041945	Mfsd9	Mfsd9-201	1.27998	0.332609	0.114511	0.175128	Unchanged	NA
ENSMUST00000127042.7	ENSMUSG00000018697	Aatf	Aatf-202	0.530047	-1.49833	0.114511	0.175128	Unchanged	NA
ENSMUST00000109582.2	ENSMUSG00000078964	Ces1b	Ces1b-201	0.278805	-1.59255	0.114577	0.175208	Unchanged	NA
ENSMUST00000097424.2	ENSMUSG00000071984	Fndc1	Fndc1-201	1.97046	0.951218	0.114625	0.168531	Unchanged	NA
ENSMUST00000003857.6	ENSMUSG00000089832	Shkbp1	Shkbp1-201	1.16976	0.176898	0.114625	0.339515	Unchanged	NA
ENSMUST00000142318.2	ENSMUSG00000029538	Srsf9	Srsf9-202	0.621941	-1.2011	0.114625	0.175282	Unchanged	NA
ENSMUST00000095457.10	ENSMUSG00000006498	Ptbp1	Ptbp1-202	0.910753	-0.110494	0.114628	0.51036	Unchanged	NA
ENSMUST00000051822.12	ENSMUSG00000061559	Wdr61	Wdr61-201	1.05141	0.0576921	0.114649	0.767609	Unchanged	NA
ENSMUST00000121525.1	ENSMUSG00000081219	Bambi-ps1	Bambi-ps1-201	0.627582	-0.410976	0.114651	0.197644	Unchanged	NA
ENSMUST00000149541.7	ENSMUSG00000042055	Wdr11	Wdr11-208	0.860258	-0.148504	0.114651	0.572878	Unchanged	NA
ENSMUST00000033934.4	ENSMUSG00000031533	Mrps31	Mrps31-201	0.977816	-0.0205537	0.114672	0.933263	Unchanged	NA
ENSMUST00000162236.7	ENSMUSG00000018501	Ncor1	Ncor1-225	1.55965	1.32405	0.114703	0.167055	Unchanged	NA
ENSMUST00000105837.1	ENSMUSG00000043411	Usp48	Usp48-202	0.938535	-0.0595256	0.114703	0.821486	Unchanged	NA
ENSMUST00000141236.1	ENSMUSG00000059447	Hadhb	Hadhb-208	0.325623	-1.21149	0.114707	0.175483	Unchanged	NA
ENSMUST00000218305.1	ENSMUSG00000037669	Ldah	Ldah-207	2.46997	1.15817	0.114709	0.163485	Unchanged	NA
ENSMUST00000011400.7	ENSMUSG00000011256	Adam19	Adam19-201	0.82084	-0.204079	0.114734	0.175537	Unchanged	NA
ENSMUST00000034401.14	ENSMUSG00000031925	Maml2	Maml2-201	2.42439	1.83089	0.114743	0.175568	Unchanged	NA
ENSMUST00000220488.1	ENSMUSG00000057649	Brd9	Brd9-202	2.23177	1.55431	0.114743	0.175568	Unchanged	NA
ENSMUST00000229991.1	ENSMUSG00000022400	Rbx1	Rbx1-203	0.681444	-0.383543	0.114743	0.27074	Unchanged	NA
ENSMUST00000142120.1	ENSMUSG00000048787	Dcun1d3	Dcun1d3-205	3.16406	1.28786	0.114743	0.175568	Unchanged	NA
ENSMUST00000087971.10	ENSMUSG00000027551	Zfp64	Zfp64-201	1.0555	0.0354382	0.114743	0.908779	Unchanged	NA
ENSMUST00000136415.8	ENSMUSG00000031434	Morc4	Morc4-204	1.49501	0.358994	0.114763	0.175595	Unchanged	NA
ENSMUST00000206413.1	ENSMUSG00000040488	Ltbp4	Ltbp4-209	0.300723	-1.22617	0.114807	0.175652	Unchanged	NA
ENSMUST00000050668.3	ENSMUSG00000040321	Zfp770	Zfp770-201	1.10969	0.11373	0.114807	0.508997	Unchanged	NA
ENSMUST00000207351.1	ENSMUSG00000030876	Mettl9	Mettl9-203	2.10907	1.26552	0.114807	0.175652	Unchanged	NA
ENSMUST00000193700.1	ENSMUSG00000047539	Fbxo28	Fbxo28-203	1.48456	0.47289	0.114823	0.175672	Unchanged	NA
ENSMUST00000147632.2	ENSMUSG00000071451	Psmg4	Psmg4-202	0.832308	-0.187881	0.114843	0.498016	Unchanged	NA
ENSMUST00000020820.1	ENSMUSG00000020514	Mrpl22	Mrpl22-201	1.05995	0.0542773	0.114843	0.80746	Unchanged	NA
ENSMUST00000084493.6	ENSMUSG00000025212	Sfxn3	Sfxn3-202	2.91798	1.59153	0.114843	0.176099	Unchanged	NA
ENSMUST00000040577.4	ENSMUSG00000038046	Mrm3	Mrm3-201	1.13202	0.0964022	0.114843	0.685496	Unchanged	NA
ENSMUST00000143243.1	ENSMUSG00000018167	Stard3	Stard3-203	0.587417	-0.490942	0.114855	0.216215	Unchanged	NA
ENSMUST00000089494.5	ENSMUSG00000050222	Il17d	Il17d-201	0.889048	-0.11661	0.114857	0.660128	Unchanged	NA
ENSMUST00000113557.7	ENSMUSG00000033792	Atp7a	Atp7a-202	2.07357	1.44543	0.114882	0.175775	Unchanged	NA
ENSMUST00000165052.7	ENSMUSG00000032737	Inppl1	Inppl1-202	0.915474	-0.0741147	0.114892	0.668305	Unchanged	NA
ENSMUST00000130390.1	ENSMUSG00000037239	Spred3	Spred3-202	0.697202	-0.322819	0.114926	0.271117	Unchanged	NA
ENSMUST00000108238.7	ENSMUSG00000030588	Yif1b	Yif1b-203	1.16848	0.191899	0.114926	0.20841	Unchanged	NA
ENSMUST00000203915.2	ENSMUSG00000068328	Aup1	Aup1-206	1.21456	0.199365	0.114935	0.257339	Unchanged	NA
ENSMUST00000168074.1	ENSMUSG00000020009	Ifngr1	Ifngr1-204	1.24674	0.226935	0.114939	0.358183	Unchanged	NA
ENSMUST00000182152.1	ENSMUSG00000020107	Anapc16	Anapc16-203	1.49217	0.613853	0.114941	0.187903	Unchanged	NA
ENSMUST00000173579.1	ENSMUSG00000007036	Abhd16a	Abhd16a-206	0.665521	-0.411151	0.114972	0.229882	Unchanged	NA
ENSMUST00000218690.1	ENSMUSG00000054452	Tle5	Tle5-206	0.757961	-0.291164	0.114972	0.242618	Unchanged	NA
ENSMUST00000203225.1	ENSMUSG00000038022	Mindy4	Mindy4-202	0.677583	-0.393145	0.11504	0.20455	Unchanged	NA
ENSMUST00000031422.9	ENSMUSG00000029466	Anapc7	Anapc7-201	1.00984	0.0285832	0.115051	0.896605	Unchanged	NA
ENSMUST00000042964.12	ENSMUSG00000039634	Zfp189	Zfp189-201	0.525901	-1.5694	0.115054	0.176096	Unchanged	NA
ENSMUST00000204484.2	ENSMUSG00000107476	Zfp862-ps	Zfp862-ps-204	0.931306	-0.0846615	0.115056	0.659918	Unchanged	NA
ENSMUST00000029927.5	ENSMUSG00000028264	Spaca1	Spaca1-201	1.70109	0.540208	0.115068	0.176099	Unchanged	NA
ENSMUST00000017530.3	ENSMUSG00000017386	Traf4	Traf4-201	1.25134	0.224605	0.115106	0.176125	Unchanged	NA
ENSMUST00000096420.2	ENSMUSG00000071748	Gm14698	Gm14698-201	1.52544	0.47922	0.115147	0.176201	Unchanged	NA
ENSMUST00000034111.9	ENSMUSG00000031684	Slc10a7	Slc10a7-201	1.08614	0.0925475	0.115147	0.672441	Unchanged	NA
ENSMUST00000147827.7	ENSMUSG00000053754	Chd8	Chd8-207	0.472733	-0.912689	0.11515	0.175682	Unchanged	NA
ENSMUST00000068795.3	ENSMUSG00000055302	Mrfap1	Mrfap1-201	1.03749	0.0393907	0.115156	0.858946	Unchanged	NA
ENSMUST00000107977.3	ENSMUSG00000070604	Vsig10l	Vsig10l-201	0.844419	-0.158862	0.115156	0.413198	Unchanged	NA
ENSMUST00000205982.1	ENSMUSG00000030486	Zfp108	Zfp108-202	0.531187	-1.48914	0.115156	0.176288	Unchanged	NA
ENSMUST00000137834.1	ENSMUSG00000053898	Ech1	Ech1-205	0.732148	-0.298015	0.115156	0.239717	Unchanged	NA
ENSMUST00000186933.2	ENSMUSG00000032565	Nudt16	Nudt16-204	0.707852	-0.375478	0.115156	0.186556	Unchanged	NA
ENSMUST00000177133.7	ENSMUSG00000039826	Trub2	Trub2-209	1.8814	0.698011	0.115165	0.186614	Unchanged	NA
ENSMUST00000026886.7	ENSMUSG00000025780	Itih5	Itih5-201	1.4812	0.38722	0.115165	0.176312	Unchanged	NA
ENSMUST00000025746.13	ENSMUSG00000024826	Dpf2	Dpf2-201	0.841771	-0.176321	0.115169	0.3514	Unchanged	NA
ENSMUST00000056370.12	ENSMUSG00000028066	Pmf1	Pmf1-201	0.986896	-0.0186234	0.115169	0.952914	Unchanged	NA
ENSMUST00000090852.10	ENSMUSG00000068882	Ssb	Ssb-201	1.03475	0.0392558	0.115169	0.850603	Unchanged	NA
ENSMUST00000026439.13	ENSMUSG00000025374	Nabp2	Nabp2-201	1.09039	0.0780783	0.115169	0.637492	Unchanged	NA
ENSMUST00000153763.5	ENSMUSG00000029454	Mapkapk5	Mapkapk5-211	1.61983	1.50449	0.115169	0.176341	Unchanged	NA
ENSMUST00000140896.1	ENSMUSG00000030707	Coro1a	Coro1a-208	0.495274	-0.62094	0.115169	0.200671	Unchanged	NA
ENSMUST00000194111.5	ENSMUSG00000016481	Cr1l	Cr1l-208	1.19296	0.159861	0.115169	0.435467	Unchanged	NA
ENSMUST00000210941.1	ENSMUSG00000025494	Sigirr	Sigirr-207	0.45887	-0.817899	0.115169	0.189251	Unchanged	NA
ENSMUST00000096275.4	ENSMUSG00000041115	Iqsec2	Iqsec2-201	0.801653	-0.260379	0.115175	0.273785	Unchanged	NA
ENSMUST00000129338.1	ENSMUSG00000054808	Actn4	Actn4-203	0.750904	-0.359511	0.11523	0.176824	Unchanged	NA
ENSMUST00000031426.13	ENSMUSG00000029469	Ift81	Ift81-201	0.772857	-0.239806	0.11525	0.176555	Unchanged	NA
ENSMUST00000227148.1	ENSMUSG00000021832	Psmc6	Psmc6-204	2.12837	0.771259	0.115261	0.192666	Unchanged	NA
ENSMUST00000005234.12	ENSMUSG00000005103	Wdr1	Wdr1-201	1.08369	0.0847682	0.115261	0.597444	Unchanged	NA
ENSMUST00000034464.7	ENSMUSG00000031983	2310022B05Rik	2310022B05Rik-201	1.0109	0.00540295	0.115261	0.983546	Unchanged	NA
ENSMUST00000148555.7	ENSMUSG00000039648	Kyat1	Kyat1-207	1.97927	0.70582	0.115306	0.173825	Unchanged	NA
ENSMUST00000187733.1	ENSMUSG00000026219	Trip12	Trip12-209	0.832257	-0.140291	0.115306	0.480161	Unchanged	NA
ENSMUST00000145457.1	ENSMUSG00000037965	Zc3h7a	Zc3h7a-215	0.857236	-0.134232	0.115316	0.65129	Unchanged	NA
ENSMUST00000105987.8	ENSMUSG00000028909	Ptpru	Ptpru-203	1.22069	0.173508	0.115371	0.36608	Unchanged	NA
ENSMUST00000207611.1	ENSMUSG00000030747	Dgat2	Dgat2-203	2.33359	1.00543	0.115371	0.176786	Unchanged	NA
ENSMUST00000152715.1	ENSMUSG00000045438	Cox19	Cox19-205	0.756212	-0.255322	0.115371	0.302582	Unchanged	NA
ENSMUST00000032248.7	ENSMUSG00000030148	Clec4a2	Clec4a2-201	0.660271	-0.646843	0.115404	0.176814	Unchanged	NA
ENSMUST00000039939.6	ENSMUSG00000040842	Szrd1	Szrd1-201	2.04241	1.29256	0.115471	0.177071	Unchanged	NA
ENSMUST00000021857.12	ENSMUSG00000021420	Fars2	Fars2-201	1.29188	0.247968	0.115514	0.304731	Unchanged	NA
ENSMUST00000134433.7	ENSMUSG00000039285	Azi2	Azi2-207	1.15287	0.146234	0.115514	0.610716	Unchanged	NA
ENSMUST00000113110.4	ENSMUSG00000079427	Mthfsl	Mthfsl-201	0.836488	-0.155765	0.115541	0.384256	Unchanged	NA
ENSMUST00000171621.2	ENSMUSG00000046688	Tifa	Tifa-205	0.457014	-1.09245	0.115548	0.177019	Unchanged	NA
ENSMUST00000078764.8	ENSMUSG00000017778	Cox7c	Cox7c-202	0.679837	-0.430517	0.115578	0.253195	Unchanged	NA
ENSMUST00000139943.1	ENSMUSG00000040040	Ift88	Ift88-202	0.619469	-0.969801	0.115587	0.177073	Unchanged	NA
ENSMUST00000087324.6	ENSMUSG00000029171	Pgm2	Pgm2-201	1.04909	0.0499168	0.115587	0.849403	Unchanged	NA
ENSMUST00000090553.11	ENSMUSG00000068739	Sars	Sars-201	1.02792	0.0434044	0.115587	0.856414	Unchanged	NA
ENSMUST00000183952.1	ENSMUSG00000098923	Tmem185b	Tmem185b-202	0.896522	-0.118737	0.115587	0.474496	Unchanged	NA
ENSMUST00000112160.3	ENSMUSG00000072694	1500011B03Rik	1500011B03Rik-203	1.15908	0.13973	0.115587	0.508715	Unchanged	NA
ENSMUST00000136993.7	ENSMUSG00000062646	Ganc	Ganc-206	2.53861	1.13583	0.115613	0.173029	Unchanged	NA
ENSMUST00000055604.5	ENSMUSG00000046541	Zfp526	Zfp526-201	1.16001	0.1654	0.115619	0.446729	Unchanged	NA
ENSMUST00000152580.7	ENSMUSG00000038671	Arfrp1	Arfrp1-208	0.830229	-0.193795	0.115619	0.484718	Unchanged	NA
ENSMUST00000173867.7	ENSMUSG00000007739	Cct4	Cct4-204	1.00784	0.0106181	0.11563	0.965377	Unchanged	NA
ENSMUST00000123146.7	ENSMUSG00000071632	2510002D24Rik	2510002D24Rik-202	0.657892	-0.41586	0.115631	0.258093	Unchanged	NA
ENSMUST00000005651.12	ENSMUSG00000005514	Por	Por-201	0.716635	-0.285263	0.115631	0.177229	Unchanged	NA
ENSMUST00000059666.5	ENSMUSG00000045107	Saysd1	Saysd1-201	0.933201	-0.0624303	0.115683	0.820253	Unchanged	NA
ENSMUST00000156125.7	ENSMUSG00000029098	Acox3	Acox3-207	1.71755	0.99448	0.115686	0.177298	Unchanged	NA
ENSMUST00000205160.1	ENSMUSG00000030126	Tmcc1	Tmcc1-213	0.629685	-0.450059	0.115721	0.227214	Unchanged	NA
ENSMUST00000222291.1	ENSMUSG00000021076	Actr10	Actr10-207	1.63043	1.23245	0.115736	0.177324	Unchanged	NA
ENSMUST00000043150.5	ENSMUSG00000024981	Acsl5	Acsl5-201	0.963177	-0.033704	0.115736	0.866832	Unchanged	NA
ENSMUST00000121291.7	ENSMUSG00000005907	Pex1	Pex1-202	1.07552	0.085911	0.115736	0.623022	Unchanged	NA
ENSMUST00000005711.5	ENSMUSG00000033916	Chmp2a	Chmp2a-201	0.986157	0.00845177	0.115736	0.97379	Unchanged	NA
ENSMUST00000146384.7	ENSMUSG00000033423	Eri3	Eri3-206	0.680161	-0.441122	0.115736	0.177349	Unchanged	NA
ENSMUST00000153499.1	ENSMUSG00000068739	Sars	Sars-204	1.91505	0.92254	0.115736	0.183181	Unchanged	NA
ENSMUST00000183872.1	ENSMUSG00000030172	Erc1	Erc1-205	1.81689	1.33805	0.115736	0.177349	Unchanged	NA
ENSMUST00000040182.12	ENSMUSG00000032740	Ccdc88a	Ccdc88a-201	0.959587	-0.0412631	0.115762	0.858718	Unchanged	NA
ENSMUST00000134641.7	ENSMUSG00000009207	Lnpk	Lnpk-208	1.89972	1.25959	0.11578	0.165693	Unchanged	NA
ENSMUST00000145982.1	ENSMUSG00000052749	Trim30b	Trim30b-202	2.00713	1.29474	0.11578	0.170039	Unchanged	NA
ENSMUST00000058438.8	ENSMUSG00000049354	Dcaf7	Dcaf7-201	1.0233	0.0364614	0.11578	0.852755	Unchanged	NA
ENSMUST00000186764.6	ENSMUSG00000002881	Nab1	Nab1-205	1.38006	0.328259	0.115788	0.218352	Unchanged	NA
ENSMUST00000060655.14	ENSMUSG00000038058	Nod1	Nod1-201	1.26582	0.280098	0.115828	0.177466	Unchanged	NA
ENSMUST00000196246.1	ENSMUSG00000028163	Nfkb1	Nfkb1-208	0.483416	-0.876862	0.115828	0.178153	Unchanged	NA
ENSMUST00000163602.8	ENSMUSG00000052151	Plpp2	Plpp2-202	0.610588	-1.47034	0.115856	0.17747	Unchanged	NA
ENSMUST00000155672.7	ENSMUSG00000041769	Ppp2r2d	Ppp2r2d-207	1.05028	0.0442269	0.115922	0.831897	Unchanged	NA
ENSMUST00000025383.8	ENSMUSG00000024505	Dtwd2	Dtwd2-201	2.26195	1.2191	0.115923	0.166266	Unchanged	NA
ENSMUST00000134214.2	ENSMUSG00000116358	Gm49450	Gm49450-201	4.38058	1.62118	0.115937	0.177625	Unchanged	NA
ENSMUST00000143054.1	ENSMUSG00000048100	Taf13	Taf13-204	1.26713	0.290279	0.116009	0.256384	Unchanged	NA
ENSMUST00000135937.1	ENSMUSG00000026385	Dbi	Dbi-205	1.31555	0.295967	0.116011	0.177732	Unchanged	NA
ENSMUST00000120475.7	ENSMUSG00000024901	Peli3	Peli3-202	0.853889	-0.144494	0.116065	0.545128	Unchanged	NA
ENSMUST00000024967.13	ENSMUSG00000024151	Msh2	Msh2-201	0.936543	-0.0490133	0.116065	0.815196	Unchanged	NA
ENSMUST00000023774.11	ENSMUSG00000023030	Slc11a2	Slc11a2-201	1.05794	0.053971	0.116082	0.803376	Unchanged	NA
ENSMUST00000050067.9	ENSMUSG00000046861	Hectd3	Hectd3-201	1.07643	0.0778291	0.116115	0.618099	Unchanged	NA
ENSMUST00000018821.8	ENSMUSG00000018677	Slc25a39	Slc25a39-201	1.12221	0.111193	0.116115	0.440797	Unchanged	NA
ENSMUST00000057198.8	ENSMUSG00000050549	Fam241a	Fam241a-201	1.44761	0.294565	0.116187	0.177983	Unchanged	NA
ENSMUST00000019677.11	ENSMUSG00000028708	Mknk1	Mknk1-201	1.06752	0.0697176	0.116195	0.728673	Unchanged	NA
ENSMUST00000135928.1	ENSMUSG00000003458	Ncstn	Ncstn-203	0.793922	-0.264915	0.116198	0.352763	Unchanged	NA
ENSMUST00000224227.1	ENSMUSG00000025006	Sorbs1	Sorbs1-206	1.32111	0.408643	0.116198	0.178026	Unchanged	NA
ENSMUST00000135039.1	ENSMUSG00000029104	Htt	Htt-204	1.56346	0.525609	0.116198	0.194469	Unchanged	NA
ENSMUST00000047431.10	ENSMUSG00000028830	AU040320	AU040320-201	1.10611	0.112066	0.116198	0.420668	Unchanged	NA
ENSMUST00000150971.7	ENSMUSG00000025903	Lypla1	Lypla1-208	1.65157	1.14014	0.116219	0.178026	Unchanged	NA
ENSMUST00000025246.12	ENSMUSG00000024387	Csnk2b	Csnk2b-201	1.05683	0.0662153	0.116244	0.708753	Unchanged	NA
ENSMUST00000051484.4	ENSMUSG00000047238	Mageh1	Mageh1-201	0.849937	-0.152749	0.116257	0.343288	Unchanged	NA
ENSMUST00000106440.8	ENSMUSG00000054517	Trim65	Trim65-202	0.910609	-0.0935406	0.116257	0.654736	Unchanged	NA
ENSMUST00000139212.7	ENSMUSG00000036875	Dna2	Dna2-206	0.513044	-0.689824	0.116294	0.198097	Unchanged	NA
ENSMUST00000058393.8	ENSMUSG00000047613	A430005L14Rik	A430005L14Rik-201	1.066	0.0694708	0.116294	0.766787	Unchanged	NA
ENSMUST00000208714.1	ENSMUSG00000038520	Tbc1d17	Tbc1d17-211	0.831256	-0.177368	0.116312	0.452567	Unchanged	NA
ENSMUST00000148419.7	ENSMUSG00000002010	Idh3g	Idh3g-208	0.820304	-0.2027	0.116328	0.444582	Unchanged	NA
ENSMUST00000169234.2	ENSMUSG00000012705	Retn	Retn-202	1.30067	0.280965	0.116355	0.178286	Unchanged	NA
ENSMUST00000098033.9	ENSMUSG00000066151	Fkbp15	Fkbp15-203	1.44086	0.431723	0.116418	0.181559	Unchanged	NA
ENSMUST00000102936.8	ENSMUSG00000028479	Gne	Gne-202	1.65242	0.557322	0.116441	0.189967	Unchanged	NA
ENSMUST00000108648.2	ENSMUSG00000089669	Tnfsf13	Tnfsf13-202	0.621693	-0.495356	0.116441	0.234175	Unchanged	NA
ENSMUST00000196956.4	ENSMUSG00000038975	Rabggtb	Rabggtb-205	2.75912	1.76773	0.116441	0.178398	Unchanged	NA
ENSMUST00000211120.1	ENSMUSG00000025465	Echs1	Echs1-206	0.750585	-0.25197	0.116441	0.286292	Unchanged	NA
ENSMUST00000115519.7	ENSMUSG00000062995	Ica1	Ica1-203	0.560124	-1.25775	0.116454	0.16734	Unchanged	NA
ENSMUST00000133493.8	ENSMUSG00000069733	Ube2u	Ube2u-202	0.371554	-1.4268	0.116454	0.17843	Unchanged	NA
ENSMUST00000212291.1	ENSMUSG00000031765	Mt1	Mt1-203	1.78869	0.672399	0.116463	0.191665	Unchanged	NA
ENSMUST00000029203.12	ENSMUSG00000027667	Zfp639	Zfp639-201	0.854781	-0.152502	0.116507	0.323066	Unchanged	NA
ENSMUST00000199427.1	ENSMUSG00000042572	Ube2q1	Ube2q1-203	0.856642	-0.165666	0.116507	0.547423	Unchanged	NA
ENSMUST00000177796.1	ENSMUSG00000093769	H3c14	H3c14-202	3.25156	1.86959	0.116559	0.178559	Unchanged	NA
ENSMUST00000028157.8	ENSMUSG00000026816	Gtf3c5	Gtf3c5-201	1.17094	0.158521	0.116576	0.46267	Unchanged	NA
ENSMUST00000165140.1	ENSMUSG00000002845	Tmem39a	Tmem39a-206	0.808596	-0.218571	0.11664	0.410591	Unchanged	NA
ENSMUST00000070478.3	ENSMUSG00000025743	Sdc3	Sdc3-201	0.845898	-0.179843	0.11664	0.178697	Unchanged	NA
ENSMUST00000134010.7	ENSMUSG00000019823	Mical1	Mical1-209	1.64348	0.733769	0.116652	0.178697	Unchanged	NA
ENSMUST00000161189.7	ENSMUSG00000041879	Ipo9	Ipo9-208	1.51086	0.42138	0.116663	0.1787	Unchanged	NA
ENSMUST00000102772.3	ENSMUSG00000020377	Ltc4s	Ltc4s-202	0.697008	-0.365247	0.116671	0.178704	Unchanged	NA
ENSMUST00000176364.7	ENSMUSG00000056666	Retsat	Retsat-205	1.458	0.59871	0.116709	0.178704	Unchanged	NA
ENSMUST00000106227.7	ENSMUSG00000039781	Cep131	Cep131-201	0.808383	-0.199993	0.116765	0.335967	Unchanged	NA
ENSMUST00000224278.1	ENSMUSG00000056492	Adgrf5	Adgrf5-202	1.49782	0.553986	0.116783	0.178811	Unchanged	NA
ENSMUST00000019684.11	ENSMUSG00000002504	Slc9a3r2	Slc9a3r2-202	0.72631	-0.278805	0.116821	0.178848	Unchanged	NA
ENSMUST00000186459.6	ENSMUSG00000033029	1700088E04Rik	1700088E04Rik-204	0.413689	-0.958861	0.116821	0.181529	Unchanged	NA
ENSMUST00000156644.7	ENSMUSG00000000290	Itgb2	Itgb2-205	2.21265	1.75209	0.116821	0.178882	Unchanged	NA
ENSMUST00000122216.7	ENSMUSG00000045160	Bola3	Bola3-203	1.3409	0.263348	0.116821	0.178848	Unchanged	NA
ENSMUST00000020112.6	ENSMUSG00000019951	Uhrf1bp1l	Uhrf1bp1l-201	1.06086	0.0741988	0.116821	0.640072	Unchanged	NA
ENSMUST00000183119.7	NA	NA	NA	1.6914	0.784662	0.116821	0.179278	Unchanged	NA
ENSMUST00000032728.8	ENSMUSG00000030515	Tarsl2	Tarsl2-201	1.07736	0.0947374	0.116857	0.660355	Unchanged	NA
ENSMUST00000068798.12	ENSMUSG00000027942	4933434E20Rik	4933434E20Rik-202	1.39185	0.36018	0.116909	0.219123	Unchanged	NA
ENSMUST00000146991.1	ENSMUSG00000027931	Npr1	Npr1-204	0.730253	-0.287595	0.116912	0.291514	Unchanged	NA
ENSMUST00000099682.8	ENSMUSG00000027165	Iftap	Iftap-202	1.12284	0.144952	0.116935	0.579853	Unchanged	NA
ENSMUST00000174257.2	ENSMUSG00000039377	Hlx	Hlx-202	0.501773	-1.00712	0.116974	0.170039	Unchanged	NA
ENSMUST00000212768.1	ENSMUSG00000034863	Ano8	Ano8-202	0.803466	-0.230004	0.116975	0.335698	Unchanged	NA
ENSMUST00000033933.6	ENSMUSG00000031532	Saraf	Saraf-201	1.07593	0.0922987	0.117016	0.553944	Unchanged	NA
ENSMUST00000131036.2	ENSMUSG00000037197	Rbm17	Rbm17-203	0.703768	-0.367058	0.117036	0.261427	Unchanged	NA
ENSMUST00000045827.4	ENSMUSG00000034617	Mtrr	Mtrr-201	1.30939	0.288877	0.11707	0.191345	Unchanged	NA
ENSMUST00000018571.4	ENSMUSG00000018427	Ypel2	Ypel2-201	0.933157	-0.0590411	0.11707	0.738363	Unchanged	NA
ENSMUST00000129755.2	ENSMUSG00000068747	Sort1	Sort1-202	0.722527	-0.297569	0.117105	0.179278	Unchanged	NA
ENSMUST00000003612.12	ENSMUSG00000003518	Dusp3	Dusp3-201	1.2467	0.282129	0.117105	0.179278	Unchanged	NA
ENSMUST00000183869.7	ENSMUSG00000026773	Pfkfb3	Pfkfb3-215	1.34063	0.507515	0.117132	0.179317	Unchanged	NA
ENSMUST00000025522.10	ENSMUSG00000024620	Pdgfrb	Pdgfrb-201	0.761432	-0.244669	0.117183	0.179317	Unchanged	NA
ENSMUST00000175977.7	ENSMUSG00000025613	Cct8	Cct8-203	1.90298	1.86837	0.117183	0.179317	Unchanged	NA
ENSMUST00000047749.6	ENSMUSG00000036934	4921524J17Rik	4921524J17Rik-201	1.01366	0.0120377	0.117208	0.97003	Unchanged	NA
ENSMUST00000196248.1	ENSMUSG00000078578	Ube2d3	Ube2d3-203	0.837686	-0.159559	0.117215	0.32861	Unchanged	NA
ENSMUST00000208833.2	ENSMUSG00000109179	Gm35339	Gm35339-201	0.816636	-0.191839	0.117216	0.470438	Unchanged	NA
ENSMUST00000219895.1	ENSMUSG00000020668	Kif3c	Kif3c-204	0.550406	-1.10967	0.117223	0.179433	Unchanged	NA
ENSMUST00000098639.8	ENSMUSG00000070709	Zfp974	Zfp974-201	0.868566	-0.105019	0.117223	0.604591	Unchanged	NA
ENSMUST00000139878.1	ENSMUSG00000049191	Rtl5	Rtl5-203	0.543939	-0.847678	0.117223	0.178452	Unchanged	NA
ENSMUST00000167042.7	ENSMUSG00000109378	Gm49396	Gm49396-203	0.814059	-0.209654	0.117223	0.287648	Unchanged	NA
ENSMUST00000132383.5	ENSMUSG00000029190	D5Ertd579e	D5Ertd579e-202	1.33755	0.312322	0.117223	0.215558	Unchanged	NA
ENSMUST00000198027.4	ENSMUSG00000038374	Rbm8a	Rbm8a-203	0.38345	-1.16404	0.117223	0.179394	Unchanged	NA
ENSMUST00000205477.1	ENSMUSG00000030096	Slc6a6	Slc6a6-203	0.452411	-0.671223	0.117223	0.211156	Unchanged	NA
ENSMUST00000156755.7	ENSMUSG00000041650	Pcca	Pcca-212	1.55483	0.448371	0.117223	0.221675	Unchanged	NA
ENSMUST00000028398.13	ENSMUSG00000027011	Ube2e3	Ube2e3-201	0.81159	-0.197818	0.117223	0.179411	Unchanged	NA
ENSMUST00000017945.14	ENSMUSG00000017801	Mlx	Mlx-201	1.9359	0.611067	0.117223	0.195633	Unchanged	NA
ENSMUST00000024620.7	ENSMUSG00000116564	Riok2	Riok2-201	0.869412	-0.13113	0.11723	0.380838	Unchanged	NA
ENSMUST00000047645.12	ENSMUSG00000024924	Vldlr	Vldlr-202	2.10703	1.86213	0.11723	0.179485	Unchanged	NA
ENSMUST00000006444.8	ENSMUSG00000006281	Tep1	Tep1-201	1.09336	0.104097	0.11723	0.473988	Unchanged	NA
ENSMUST00000034313.12	ENSMUSG00000031851	Ntpcr	Ntpcr-201	0.968847	-0.0188943	0.11723	0.94743	Unchanged	NA
ENSMUST00000066529.4	ENSMUSG00000022206	Npr3	Npr3-201	1.51266	0.451835	0.117242	0.179499	Unchanged	NA
ENSMUST00000106644.8	ENSMUSG00000053510	Nrd1	Nrd1-203	1.0175	0.0400701	0.117286	0.842879	Unchanged	NA
ENSMUST00000226691.1	ENSMUSG00000002496	Tsc2	Tsc2-208	0.71306	-0.379029	0.117314	0.179591	Unchanged	NA
ENSMUST00000040234.8	ENSMUSG00000042389	Tsen2	Tsen2-201	0.996063	0.00107223	0.117314	0.997598	Unchanged	NA
ENSMUST00000115629.8	ENSMUSG00000024456	Diaph1	Diaph1-203	0.619921	-1.87859	0.117329	0.179598	Unchanged	NA
ENSMUST00000104964.2	NA	NA	NA	0.566905	-0.499226	0.117364	0.214108	Unchanged	NA
ENSMUST00000180200.7	ENSMUSG00000049871	Nlrc3	Nlrc3-204	0.753893	-0.27379	0.117378	0.37333	Unchanged	NA
ENSMUST00000160758.7	ENSMUSG00000033004	Mycbp2	Mycbp2-202	1.28135	0.291711	0.117378	0.179697	Unchanged	NA
ENSMUST00000126356.7	ENSMUSG00000030753	Thap12	Thap12-202	1.32395	0.294731	0.117409	0.299779	Unchanged	NA
ENSMUST00000220229.1	ENSMUSG00000020180	Snrpd3	Snrpd3-203	1.09323	0.0856318	0.117441	0.737152	Unchanged	NA
ENSMUST00000049248.5	ENSMUSG00000032688	Malt1	Malt1-201	1.01196	0.00853195	0.117461	0.974545	Unchanged	NA
ENSMUST00000033560.8	ENSMUSG00000031214	Ophn1	Ophn1-201	0.820598	-0.168717	0.117466	0.197282	Unchanged	NA
ENSMUST00000056937.11	ENSMUSG00000043510	Hscb	Hscb-201	0.869943	-0.125165	0.117466	0.611555	Unchanged	NA
ENSMUST00000026168.8	ENSMUSG00000025159	Mms19	Mms19-201	4.2056	1.54968	0.117482	0.179918	Unchanged	NA
ENSMUST00000206882.1	ENSMUSG00000033429	Mcee	Mcee-204	0.730523	-0.305574	0.117496	0.235576	Unchanged	NA
ENSMUST00000019854.12	ENSMUSG00000019710	Mrpl24	Mrpl24-201	1.29091	0.246188	0.117497	0.195633	Unchanged	NA
ENSMUST00000199350.4	ENSMUSG00000037062	Sh3glb1	Sh3glb1-203	0.645184	-0.417999	0.1175	0.179973	Unchanged	NA
ENSMUST00000029839.10	ENSMUSG00000028188	Spata1	Spata1-201	0.432973	-1.30193	0.117515	0.17058	Unchanged	NA
ENSMUST00000029692.14	ENSMUSG00000028057	Rit1	Rit1-201	1.05903	0.0641401	0.117521	0.758632	Unchanged	NA
ENSMUST00000029476.8	ENSMUSG00000027879	Sec22b	Sec22b-201	0.981342	-0.0217051	0.117521	0.9243	Unchanged	NA
ENSMUST00000146054.7	ENSMUSG00000078350	Smim1	Smim1-210	1.2233	0.212785	0.117521	0.399007	Unchanged	NA
ENSMUST00000060108.6	ENSMUSG00000044148	1810030O07Rik	1810030O07Rik-201	0.990291	-0.007175	0.117544	0.978002	Unchanged	NA
ENSMUST00000042345.6	ENSMUSG00000037815	Ctnna1	Ctnna1-201	0.974391	-0.0150763	0.117548	0.955103	Unchanged	NA
ENSMUST00000127255.7	ENSMUSG00000033526	Ppip5k1	Ppip5k1-206	1.31349	0.261376	0.117552	0.269524	Unchanged	NA
ENSMUST00000047873.15	ENSMUSG00000040940	Arhgef1	Arhgef1-201	0.93643	-0.0743144	0.117558	0.670172	Unchanged	NA
ENSMUST00000143495.7	ENSMUSG00000029713	Gnb2	Gnb2-209	0.865868	-0.15198	0.117558	0.369133	Unchanged	NA
ENSMUST00000033541.4	ENSMUSG00000031198	Fundc2	Fundc2-201	1.1295	0.111206	0.117579	0.413436	Unchanged	NA
ENSMUST00000043200.7	ENSMUSG00000032870	Smap2	Smap2-201	1.00364	-0.0131856	0.117579	0.958307	Unchanged	NA
ENSMUST00000132831.1	ENSMUSG00000032850	Rnft2	Rnft2-203	2.66763	1.04315	0.117579	0.198306	Unchanged	NA
ENSMUST00000128676.1	ENSMUSG00000039501	Znfx1	Znfx1-203	1.91621	1.67763	0.11759	0.180276	Unchanged	NA
ENSMUST00000030170.14	ENSMUSG00000034799	Unc13a	Unc13a-201	0.875643	-0.125907	0.117613	0.654849	Unchanged	NA
ENSMUST00000143998.7	ENSMUSG00000034269	Setd5	Setd5-209	1.30677	0.261696	0.117613	0.267267	Unchanged	NA
ENSMUST00000093195.6	ENSMUSG00000005699	Pard6a	Pard6a-201	0.205928	-1.70479	0.117657	0.180407	Unchanged	NA
ENSMUST00000132456.7	ENSMUSG00000031153	Gripap1	Gripap1-204	0.839658	-0.18328	0.117658	0.381804	Unchanged	NA
ENSMUST00000068663.3	ENSMUSG00000055216	9430025C20Rik	9430025C20Rik-201	0.700004	-0.362911	0.117658	0.270562	Unchanged	NA
ENSMUST00000020683.9	ENSMUSG00000020413	Hus1	Hus1-201	1.56242	0.584724	0.117658	0.186023	Unchanged	NA
ENSMUST00000149874.7	ENSMUSG00000026031	Cflar	Cflar-210	1.28682	0.304965	0.117658	0.265359	Unchanged	NA
ENSMUST00000041317.2	ENSMUSG00000042225	Ammecr1	Ammecr1-201	1.09627	0.068465	0.117666	0.807939	Unchanged	NA
ENSMUST00000118129.1	ENSMUSG00000036242	Armh4	Armh4-202	1.19473	0.195649	0.117674	0.444271	Unchanged	NA
ENSMUST00000002360.15	ENSMUSG00000002289	Angptl4	Angptl4-201	1.3744	0.334222	0.117674	0.180523	Unchanged	NA
ENSMUST00000143096.1	ENSMUSG00000004610	Etfb	Etfb-202	0.589908	-0.473168	0.117674	0.193583	Unchanged	NA
ENSMUST00000215933.1	ENSMUSG00000032330	Cox7a2	Cox7a2-203	0.650207	-1.26644	0.117674	0.180523	Unchanged	NA
ENSMUST00000120267.8	ENSMUSG00000047767	Atg16l2	Atg16l2-201	0.683615	-0.326669	0.117674	0.214696	Unchanged	NA
ENSMUST00000017859.9	ENSMUSG00000017715	Pgs1	Pgs1-201	1.22809	0.197016	0.117674	0.180493	Unchanged	NA
ENSMUST00000160725.1	ENSMUSG00000019979	Apaf1	Apaf1-204	0.508049	-0.821718	0.117676	0.171437	Unchanged	NA
ENSMUST00000199774.4	ENSMUSG00000028771	Ptpn12	Ptpn12-207	3.40967	1.42857	0.11769	0.170683	Unchanged	NA
ENSMUST00000171071.8	ENSMUSG00000041258	Zfp236	Zfp236-201	0.906977	-0.0949171	0.117728	0.596267	Unchanged	NA
ENSMUST00000030935.9	ENSMUSG00000029059	Prxl2b	Prxl2b-201	1.44775	0.36024	0.117728	0.180639	Unchanged	NA
ENSMUST00000077225.7	ENSMUSG00000063659	Zbtb18	Zbtb18-201	0.766209	-0.236984	0.117728	0.253137	Unchanged	NA
ENSMUST00000178098.7	ENSMUSG00000027708	Dcun1d1	Dcun1d1-203	0.733795	-0.260571	0.117804	0.180721	Unchanged	NA
ENSMUST00000108195.9	ENSMUSG00000027679	Dnajc19	Dnajc19-202	1.1638	0.164813	0.117819	0.287132	Unchanged	NA
ENSMUST00000102852.5	ENSMUSG00000050737	Ptges	Ptges-202	1.30683	0.652456	0.117819	0.180729	Unchanged	NA
ENSMUST00000047910.14	ENSMUSG00000036112	Metap2	Metap2-201	0.96656	-0.0271549	0.117819	0.922375	Unchanged	NA
ENSMUST00000230571.1	ENSMUSG00000022575	Gsdmd	Gsdmd-204	0.807234	-0.231901	0.117847	0.323953	Unchanged	NA
ENSMUST00000156442.7	ENSMUSG00000026924	Sec16a	Sec16a-208	0.966067	-0.0311528	0.117863	0.880943	Unchanged	NA
ENSMUST00000079421.13	ENSMUSG00000002307	Daxx	Daxx-201	1.29322	0.269729	0.117863	0.202298	Unchanged	NA
ENSMUST00000228961.1	ENSMUSG00000022577	Ly6h	Ly6h-208	0.484838	-0.740243	0.117879	0.192352	Unchanged	NA
ENSMUST00000052174.2	ENSMUSG00000045625	Pigz	Pigz-201	0.679741	-0.366592	0.117879	0.232655	Unchanged	NA
ENSMUST00000027434.14	ENSMUSG00000062590	Armc9	Armc9-201	0.656887	-0.381446	0.117879	0.180905	Unchanged	NA
ENSMUST00000190495.1	ENSMUSG00000026355	Mcm6	Mcm6-203	0.742182	-0.350603	0.117879	0.221854	Unchanged	NA
ENSMUST00000209912.1	ENSMUSG00000005609	Ctr9	Ctr9-209	0.657556	-0.523339	0.117879	0.1966	Unchanged	NA
ENSMUST00000154426.1	ENSMUSG00000043909	Trp53bp1	Trp53bp1-218	0.476651	-0.837251	0.117879	0.178789	Unchanged	NA
ENSMUST00000131376.7	ENSMUSG00000028108	Ecm1	Ecm1-205	2.02797	1.08351	0.117879	0.179317	Unchanged	NA
ENSMUST00000120911.1	ENSMUSG00000083044	Gm12416	Gm12416-201	2.19416	0.89295	0.117884	0.190238	Unchanged	NA
ENSMUST00000214064.1	ENSMUSG00000094347	Olfr784	Olfr784-202	0.939969	-0.0764992	0.117884	0.733684	Unchanged	NA
ENSMUST00000027748.7	ENSMUSG00000026475	Rgs16	Rgs16-201	0.681202	-0.489369	0.117884	0.180921	Unchanged	NA
ENSMUST00000113195.7	ENSMUSG00000039316	Rftn1	Rftn1-202	0.79489	-0.238531	0.117887	0.180935	Unchanged	NA
ENSMUST00000067743.1	ENSMUSG00000054589	Gm9949	Gm9949-201	1.60373	0.541805	0.117894	0.219602	Unchanged	NA
ENSMUST00000067327.10	ENSMUSG00000003031	Cdkn1b	Cdkn1b-202	0.896678	-0.105702	0.117894	0.489165	Unchanged	NA
ENSMUST00000137522.7	ENSMUSG00000032519	Slc25a38	Slc25a38-203	0.729743	-0.332066	0.117907	0.329517	Unchanged	NA
ENSMUST00000145273.1	ENSMUSG00000066036	Ubr4	Ubr4-208	0.892052	-0.13591	0.117907	0.609824	Unchanged	NA
ENSMUST00000161278.1	ENSMUSG00000033004	Mycbp2	Mycbp2-204	1.27615	0.230872	0.117927	0.181017	Unchanged	NA
ENSMUST00000012627.4	ENSMUSG00000012483	Rpa3	Rpa3-201	0.957972	-0.028639	0.117927	0.925063	Unchanged	NA
ENSMUST00000033929.5	ENSMUSG00000031529	Tnks	Tnks-201	0.968709	-0.0189105	0.117927	0.932201	Unchanged	NA
ENSMUST00000107123.9	ENSMUSG00000020923	Ubtf	Ubtf-206	2.40219	2.25591	0.117927	0.181017	Unchanged	NA
ENSMUST00000105797.8	ENSMUSG00000040964	Arhgef10l	Arhgef10l-204	1.6427	1.61094	0.117935	0.179278	Unchanged	NA
ENSMUST00000054450.6	ENSMUSG00000014771	Pdcd2	Pdcd2-201	0.941949	-0.0368217	0.117938	0.898498	Unchanged	NA
ENSMUST00000030362.11	ENSMUSG00000028619	Tceanc2	Tceanc2-201	2.8107	1.52073	0.117938	0.181084	Unchanged	NA
ENSMUST00000142940.7	ENSMUSG00000042625	Safb2	Safb2-211	0.502748	-1.42504	0.117979	0.181132	Unchanged	NA
ENSMUST00000202829.3	ENSMUSG00000023079	Gtf2ird1	Gtf2ird1-231	0.746788	-0.326675	0.117989	0.327923	Unchanged	NA
ENSMUST00000023749.14	ENSMUSG00000023010	Tmbim6	Tmbim6-201	1.09441	0.0931241	0.117998	0.660355	Unchanged	NA
ENSMUST00000002291.11	ENSMUSG00000002221	Paxip1	Paxip1-201	0.972176	-0.031925	0.118008	0.890874	Unchanged	NA
ENSMUST00000109307.1	ENSMUSG00000042032	Mat2b	Mat2b-203	1.14894	0.151518	0.118024	0.596226	Unchanged	NA
ENSMUST00000030792.1	ENSMUSG00000028950	Tas1r1	Tas1r1-201	0.526726	-1.12097	0.118098	0.181349	Unchanged	NA
ENSMUST00000048250.9	ENSMUSG00000035476	Tab3	Tab3-201	0.781312	-0.191211	0.118113	0.181369	Unchanged	NA
ENSMUST00000125942.1	ENSMUSG00000020003	Pex7	Pex7-202	0.601238	-0.950133	0.11814	0.181404	Unchanged	NA
ENSMUST00000139203.1	ENSMUSG00000035266	Helq	Helq-205	0.614716	-0.544203	0.11815	0.193739	Unchanged	NA
ENSMUST00000029075.4	ENSMUSG00000027560	Dok5	Dok5-201	0.420541	-0.801877	0.118152	0.181671	Unchanged	NA
ENSMUST00000020234.13	ENSMUSG00000020044	Timp3	Timp3-201	0.899165	-0.107625	0.118167	0.538614	Unchanged	NA
ENSMUST00000135091.1	ENSMUSG00000051319	Mtln	Mtln-201	1.28329	0.252057	0.118167	0.181471	Unchanged	NA
ENSMUST00000198386.4	ENSMUSG00000027959	Sass6	Sass6-206	2.15059	1.01787	0.118187	0.177106	Unchanged	NA
ENSMUST00000132958.2	ENSMUSG00000027722	Spata5	Spata5-205	0.323604	-1.36522	0.118193	0.183183	Unchanged	NA
ENSMUST00000125710.7	ENSMUSG00000047617	Paxx	Paxx-204	1.31476	0.319095	0.1182	0.181529	Unchanged	NA
ENSMUST00000134247.1	ENSMUSG00000044712	Slc38a6	Slc38a6-205	0.735071	-0.288531	0.118222	0.30965	Unchanged	NA
ENSMUST00000029875.3	ENSMUSG00000028221	Pip4p2	Pip4p2-201	1.01337	0.00242024	0.118272	0.992591	Unchanged	NA
ENSMUST00000191258.1	ENSMUSG00000006299	Aamp	Aamp-206	0.679885	-0.356242	0.118289	0.271783	Unchanged	NA
ENSMUST00000020361.6	ENSMUSG00000020153	Ndufs7	Ndufs7-201	0.822072	-0.164144	0.118289	0.195963	Unchanged	NA
ENSMUST00000074515.10	ENSMUSG00000020696	Rffl	Rffl-203	0.663916	-1.41194	0.118289	0.181656	Unchanged	NA
ENSMUST00000192436.5	ENSMUSG00000040843	Tiprl	Tiprl-204	1.17979	0.165649	0.118289	0.441617	Unchanged	NA
ENSMUST00000124529.7	ENSMUSG00000029390	Tmed2	Tmed2-202	1.83272	1.37592	0.118289	0.181656	Unchanged	NA
ENSMUST00000133131.1	ENSMUSG00000020708	Psmc5	Psmc5-202	0.763678	-0.27814	0.118289	0.294778	Unchanged	NA
ENSMUST00000137297.1	ENSMUSG00000027620	Rbm39	Rbm39-210	0.832556	-0.204324	0.118289	0.44429	Unchanged	NA
ENSMUST00000173784.1	ENSMUSG00000036591	Arhgap21	Arhgap21-216	1.98599	0.780171	0.11833	0.185096	Unchanged	NA
ENSMUST00000135851.1	ENSMUSG00000052087	Rgs14	Rgs14-202	0.593313	-0.988839	0.118339	0.174194	Unchanged	NA
ENSMUST00000154732.1	ENSMUSG00000001173	Ocrl	Ocrl-207	1.93344	1.16209	0.118393	0.18176	Unchanged	NA
ENSMUST00000108632.7	ENSMUSG00000019461	Plscr3	Plscr3-202	0.745979	-0.331766	0.118454	0.181877	Unchanged	NA
ENSMUST00000029588.9	ENSMUSG00000027968	Larp7	Larp7-201	1.03477	0.0438442	0.118454	0.846713	Unchanged	NA
ENSMUST00000140286.1	ENSMUSG00000035086	Becn1	Becn1-211	1.71766	0.676448	0.118454	0.189706	Unchanged	NA
ENSMUST00000153173.7	ENSMUSG00000030869	Ndufab1	Ndufab1-210	0.841922	-0.176479	0.118454	0.536836	Unchanged	NA
ENSMUST00000005923.6	ENSMUSG00000005779	Psmb4	Psmb4-201	0.92554	-0.0557216	0.118474	0.754521	Unchanged	NA
ENSMUST00000052347.6	ENSMUSG00000045569	Mc2r	Mc2r-201	1.45067	0.407542	0.118481	0.181911	Unchanged	NA
ENSMUST00000213458.1	ENSMUSG00000096409	Olfr890	Olfr890-202	2.0096	0.83834	0.11854	0.192091	Unchanged	NA
ENSMUST00000187188.1	ENSMUSG00000051344	Plekhm3	Plekhm3-206	2.53621	1.35074	0.118549	0.182033	Unchanged	NA
ENSMUST00000108840.3	ENSMUSG00000001472	Tcf25	Tcf25-202	1.20175	0.148964	0.118549	0.290275	Unchanged	NA
ENSMUST00000169485.5	ENSMUSG00000029480	Dhx37	Dhx37-201	1.04309	0.0347014	0.11855	0.888295	Unchanged	NA
ENSMUST00000031077.12	ENSMUSG00000029179	Zcchc4	Zcchc4-201	0.788576	-0.24253	0.118584	0.419598	Unchanged	NA
ENSMUST00000174144.7	ENSMUSG00000002985	Apoe	Apoe-207	0.52794	-0.645021	0.118591	0.187114	Unchanged	NA
ENSMUST00000135292.2	ENSMUSG00000020022	Ndufa12	Ndufa12-203	1.76849	0.633982	0.118591	0.182091	Unchanged	NA
ENSMUST00000129992.7	ENSMUSG00000020903	Stx8	Stx8-204	1.11399	0.122624	0.118659	0.583448	Unchanged	NA
ENSMUST00000065103.3	ENSMUSG00000052962	Mrpl35	Mrpl35-201	1.13284	0.122249	0.118664	0.426706	Unchanged	NA
ENSMUST00000098252.4	ENSMUSG00000030704	Rab6a	Rab6a-202	1.69918	0.64381	0.118664	0.18221	Unchanged	NA
ENSMUST00000094782.9	ENSMUSG00000028894	Inpp5b	Inpp5b-201	1.12977	0.110845	0.118673	0.5277	Unchanged	NA
ENSMUST00000071325.8	ENSMUSG00000020716	Nf1	Nf1-201	0.904284	-0.103464	0.118729	0.474758	Unchanged	NA
ENSMUST00000049138.7	ENSMUSG00000032840	Spring1	Spring1-201	1.09501	0.0926508	0.118729	0.572133	Unchanged	NA
ENSMUST00000154988.1	ENSMUSG00000079484	Phyhd1	Phyhd1-213	0.616234	-0.461147	0.118735	0.233577	Unchanged	NA
ENSMUST00000100203.9	ENSMUSG00000023026	Dip2b	Dip2b-202	0.975872	-0.0119968	0.118752	0.962746	Unchanged	NA
ENSMUST00000212352.1	ENSMUSG00000005699	Pard6a	Pard6a-204	0.677096	-1.24555	0.118752	0.182509	Unchanged	NA
ENSMUST00000193792.5	ENSMUSG00000025816	Sec61a2	Sec61a2-209	0.420722	-1.74222	0.118768	0.18247	Unchanged	NA
ENSMUST00000191952.1	ENSMUSG00000025764	Jade1	Jade1-206	0.855995	-0.160299	0.118768	0.580391	Unchanged	NA
ENSMUST00000034301.11	ENSMUSG00000031840	Rab3a	Rab3a-201	1.28408	0.221414	0.118768	0.322453	Unchanged	NA
ENSMUST00000154567.7	ENSMUSG00000041119	Pde9a	Pde9a-212	0.401818	-1.28049	0.118768	0.182033	Unchanged	NA
ENSMUST00000169536.7	ENSMUSG00000018820	Zfyve27	Zfyve27-207	0.951321	-0.053242	0.1188	0.798111	Unchanged	NA
ENSMUST00000138659.8	ENSMUSG00000031748	Gnao1	Gnao1-207	0.719332	-0.303507	0.1188	0.182553	Unchanged	NA
ENSMUST00000115632.9	ENSMUSG00000031928	Mre11a	Mre11a-202	1.00756	0.0137443	0.118806	0.964842	Unchanged	NA
ENSMUST00000143415.7	ENSMUSG00000061533	Cep128	Cep128-211	0.580727	-0.606023	0.118842	0.209385	Unchanged	NA
ENSMUST00000128516.1	ENSMUSG00000039515	Ptpa	Ptpa-206	1.56951	0.429051	0.118844	0.2514	Unchanged	NA
ENSMUST00000145749.1	ENSMUSG00000006058	Snf8	Snf8-203	0.866903	-0.161273	0.118844	0.453519	Unchanged	NA
ENSMUST00000198861.1	ENSMUSG00000029635	Cdk8	Cdk8-209	1.05121	0.0610955	0.118844	0.842879	Unchanged	NA
ENSMUST00000105379.2	ENSMUSG00000035863	Palm	Palm-202	0.63489	-0.473269	0.118849	0.182682	Unchanged	NA
ENSMUST00000227868.1	ENSMUSG00000075486	Commd6	Commd6-204	1.09459	0.0827132	0.118853	0.750114	Unchanged	NA
ENSMUST00000142198.7	ENSMUSG00000039768	Dnajc11	Dnajc11-209	2.66269	1.39547	0.118864	0.174482	Unchanged	NA
ENSMUST00000218465.1	ENSMUSG00000009681	Bcr	Bcr-203	0.847419	-0.156658	0.118881	0.537031	Unchanged	NA
ENSMUST00000152955.7	ENSMUSG00000001127	Araf	Araf-210	0.971481	-0.0198513	0.118913	0.950791	Unchanged	NA
ENSMUST00000147215.7	ENSMUSG00000030409	Dmpk	Dmpk-213	1.48297	1.86876	0.118913	0.18282	Unchanged	NA
ENSMUST00000039318.15	ENSMUSG00000033102	Cdc14b	Cdc14b-201	0.826027	-0.170676	0.118913	0.288006	Unchanged	NA
ENSMUST00000108608.7	ENSMUSG00000078812	Eif5a	Eif5a-205	3.06927	2.05869	0.118913	0.182806	Unchanged	NA
ENSMUST00000163030.8	ENSMUSG00000038384	Setd1b	Setd1b-204	0.993171	0.0025101	0.118913	0.992381	Unchanged	NA
ENSMUST00000042477.12	ENSMUSG00000078656	Vps25	Vps25-202	1.02957	0.0252012	0.118913	0.905894	Unchanged	NA
ENSMUST00000179436.1	ENSMUSG00000095742	CAAA01147332.1	CAAA01147332.1-201	0.940321	-0.034341	0.118941	0.864628	Unchanged	NA
ENSMUST00000145660.7	ENSMUSG00000035949	Fbxw2	Fbxw2-211	2.61374	0.994886	0.119007	0.172366	Unchanged	NA
ENSMUST00000029651.10	ENSMUSG00000028018	Gstcd	Gstcd-201	0.946914	-0.0478969	0.119088	0.870679	Unchanged	NA
ENSMUST00000066070.6	ENSMUSG00000053565	Eif3k	Eif3k-201	0.960237	-0.0324904	0.119132	0.872835	Unchanged	NA
ENSMUST00000001569.14	ENSMUSG00000059714	Flot1	Flot1-201	1.21132	0.195684	0.119132	0.183057	Unchanged	NA
ENSMUST00000099820.9	ENSMUSG00000057554	Lgals8	Lgals8-201	1.15889	0.182414	0.119153	0.342972	Unchanged	NA
ENSMUST00000207750.1	ENSMUSG00000066406	Akap13	Akap13-205	1.58427	0.77395	0.119154	0.171644	Unchanged	NA
ENSMUST00000173550.7	ENSMUSG00000024392	Bag6	Bag6-211	0.927822	-0.068988	0.119248	0.710496	Unchanged	NA
ENSMUST00000144308.7	ENSMUSG00000038346	Zfp384	Zfp384-213	1.69021	0.804014	0.119248	0.183183	Unchanged	NA
ENSMUST00000039205.10	ENSMUSG00000035473	Galm	Galm-201	1.07926	0.0824723	0.119248	0.592459	Unchanged	NA
ENSMUST00000196651.4	ENSMUSG00000029577	Ube3b	Ube3b-205	0.809305	-0.244488	0.119248	0.183183	Unchanged	NA
ENSMUST00000024470.12	ENSMUSG00000023707	Ogfod2	Ogfod2-201	0.910498	-0.0800612	0.119248	0.680453	Unchanged	NA
ENSMUST00000102703.1	ENSMUSG00000037001	Zfp39	Zfp39-201	0.92743	-0.0777371	0.119339	0.776364	Unchanged	NA
ENSMUST00000229363.1	ENSMUSG00000022556	Hsf1	Hsf1-214	4.5074	1.78379	0.119353	0.172315	Unchanged	NA
ENSMUST00000128318.7	ENSMUSG00000068917	Clk2	Clk2-204	0.605897	-0.603078	0.119353	0.190263	Unchanged	NA
ENSMUST00000071652.5	ENSMUSG00000029376	Mthfd2l	Mthfd2l-201	1.09256	0.0795239	0.119355	0.761484	Unchanged	NA
ENSMUST00000206151.1	ENSMUSG00000075704	Txnrd2	Txnrd2-215	0.535353	-0.661791	0.119381	0.200007	Unchanged	NA
ENSMUST00000205781.2	NA	NA	NA	0.535353	-0.661791	0.119381	0.200007	Unchanged	NA
ENSMUST00000038172.15	ENSMUSG00000039458	Mtmr12	Mtmr12-201	0.759389	-0.264691	0.119382	0.379677	Unchanged	NA
ENSMUST00000114439.7	ENSMUSG00000038301	Snx10	Snx10-202	2.13035	0.983112	0.119382	0.183418	Unchanged	NA
ENSMUST00000149415.1	ENSMUSG00000002222	Rmnd5a	Rmnd5a-205	0.984125	-0.00773497	0.119382	0.975753	Unchanged	NA
ENSMUST00000023353.3	ENSMUSG00000022673	Mcm4	Mcm4-201	0.937822	-0.0656299	0.119437	0.752834	Unchanged	NA
ENSMUST00000173182.1	ENSMUSG00000041881	Ndufa7	Ndufa7-204	1.02545	0.0329704	0.119437	0.915468	Unchanged	NA
ENSMUST00000139489.7	ENSMUSG00000005687	Bcas2	Bcas2-204	0.657848	-0.41396	0.119437	0.223491	Unchanged	NA
ENSMUST00000145823.7	ENSMUSG00000040712	Camta2	Camta2-208	0.472906	-1.20918	0.119437	0.183564	Unchanged	NA
ENSMUST00000094815.4	ENSMUSG00000052833	Sae1	Sae1-201	1.09184	0.10731	0.119474	0.440053	Unchanged	NA
ENSMUST00000117513.7	ENSMUSG00000020100	Slc29a3	Slc29a3-201	1.09678	0.0858114	0.11954	0.577993	Unchanged	NA
ENSMUST00000053410.10	ENSMUSG00000045252	Zfp574	Zfp574-201	0.882608	-0.123543	0.11954	0.52169	Unchanged	NA
ENSMUST00000173093.1	ENSMUSG00000049823	Zbtb12	Zbtb12-202	0.471665	-0.913697	0.11954	0.183715	Unchanged	NA
ENSMUST00000043429.11	ENSMUSG00000032897	Nfyc	Nfyc-201	1.16295	0.149445	0.11954	0.392153	Unchanged	NA
ENSMUST00000142184.1	ENSMUSG00000020564	Atxn7l1	Atxn7l1-209	0.744712	-0.311441	0.119585	0.326468	Unchanged	NA
ENSMUST00000155824.1	ENSMUSG00000071866	Ppia	Ppia-205	0.869648	-0.128538	0.119585	0.55032	Unchanged	NA
ENSMUST00000230482.1	ENSMUSG00000022546	Gpt	Gpt-209	1.54399	0.452341	0.119585	0.183814	Unchanged	NA
ENSMUST00000139906.1	ENSMUSG00000050541	Adra1b	Adra1b-203	3.21082	1.3936	0.119585	0.182821	Unchanged	NA
ENSMUST00000173958.1	ENSMUSG00000042099	Kank3	Kank3-205	0.619782	-0.478092	0.119585	0.217552	Unchanged	NA
ENSMUST00000078332.12	ENSMUSG00000026150	Mff	Mff-202	1.52582	0.561349	0.119585	0.183814	Unchanged	NA
ENSMUST00000031278.5	ENSMUSG00000029335	Bmp3	Bmp3-201	1.57573	0.671356	0.119585	0.183814	Unchanged	NA
ENSMUST00000167498.1	ENSMUSG00000091549	Gm6548	Gm6548-201	0.986844	-0.0209822	0.119585	0.944461	Unchanged	NA
ENSMUST00000160697.1	ENSMUSG00000040242	Fgfr1op2	Fgfr1op2-206	2.92026	1.30705	0.119585	0.183838	Unchanged	NA
ENSMUST00000146995.7	ENSMUSG00000005882	Uqcc1	Uqcc1-211	2.07037	1.14606	0.119585	0.18383	Unchanged	NA
ENSMUST00000118904.8	ENSMUSG00000024182	Axin1	Axin1-202	1.67107	1.85505	0.119623	0.183895	Unchanged	NA
ENSMUST00000147858.7	ENSMUSG00000015869	Prpsap1	Prpsap1-207	0.762569	-0.265624	0.11963	0.314686	Unchanged	NA
ENSMUST00000197365.1	ENSMUSG00000033014	Trim33	Trim33-204	0.864652	-0.158599	0.119651	0.396416	Unchanged	NA
ENSMUST00000162726.4	ENSMUSG00000075227	Znhit2	Znhit2-201	0.960705	-0.0391139	0.119654	0.863855	Unchanged	NA
ENSMUST00000147273.1	ENSMUSG00000022721	Trmt2a	Trmt2a-209	0.791566	-0.226069	0.119654	0.409116	Unchanged	NA
ENSMUST00000110036.10	ENSMUSG00000022607	Ptk2	Ptk2-201	1.01242	0.0178981	0.119654	0.938702	Unchanged	NA
ENSMUST00000110417.7	ENSMUSG00000031591	Asah1	Asah1-202	1.31388	0.397136	0.119654	0.184069	Unchanged	NA
ENSMUST00000202254.3	ENSMUSG00000106864	Gtf3c2	Gtf3c2-208	0.76705	-0.261229	0.119654	0.1992	Unchanged	NA
ENSMUST00000168900.2	ENSMUSG00000042747	Krtcap2	Krtcap2-204	1.07826	0.0728318	0.119654	0.707453	Unchanged	NA
ENSMUST00000060539.12	ENSMUSG00000044122	Proca1	Proca1-201	1.36511	0.358058	0.119654	0.184051	Unchanged	NA
ENSMUST00000102525.10	ENSMUSG00000029465	Arpc3	Arpc3-202	1.07566	0.103574	0.119654	0.481496	Unchanged	NA
ENSMUST00000021090.13	ENSMUSG00000059923	Grb2	Grb2-201	1.21373	0.191996	0.119654	0.260163	Unchanged	NA
ENSMUST00000184076.3	NA	NA	NA	0.791566	-0.226069	0.119654	0.409116	Unchanged	NA
ENSMUST00000036031.12	ENSMUSG00000039934	Gsap	Gsap-201	0.7163	-0.302267	0.119664	0.212751	Unchanged	NA
ENSMUST00000134084.1	ENSMUSG00000037475	Thoc2	Thoc2-208	1.87725	0.684759	0.119685	0.184122	Unchanged	NA
ENSMUST00000170063.1	ENSMUSG00000022562	Oplah	Oplah-207	0.453647	-0.794069	0.119685	0.196163	Unchanged	NA
ENSMUST00000015581.5	ENSMUSG00000015437	Gzmb	Gzmb-201	0.522967	-0.877573	0.119685	0.189234	Unchanged	NA
ENSMUST00000231825.1	ENSMUSG00000046711	Hmga1	Hmga1-211	0.557592	-1.35705	0.119778	0.184264	Unchanged	NA
ENSMUST00000073997.4	ENSMUSG00000063388	BC023105	BC023105-201	0.646082	-0.531696	0.119802	0.184097	Unchanged	NA
ENSMUST00000053183.11	ENSMUSG00000051853	Arf3	Arf3-201	0.999712	-0.00224152	0.119802	0.993376	Unchanged	NA
ENSMUST00000012028.13	ENSMUSG00000011884	Gltp	Gltp-201	1.33325	0.256094	0.119802	0.184294	Unchanged	NA
ENSMUST00000168921.1	ENSMUSG00000025245	Lztfl1	Lztfl1-208	1.35429	0.393097	0.119802	0.262218	Unchanged	NA
ENSMUST00000209067.1	ENSMUSG00000060279	Ap2a1	Ap2a1-211	0.586303	-1.18396	0.119815	0.180903	Unchanged	NA
ENSMUST00000039234.9	ENSMUSG00000040410	Fbxl4	Fbxl4-201	1.21798	0.219223	0.11985	0.184424	Unchanged	NA
ENSMUST00000025547.2	ENSMUSG00000024645	Timm21	Timm21-201	0.924036	-0.0647955	0.11985	0.722234	Unchanged	NA
ENSMUST00000211438.1	ENSMUSG00000074129	Rpl13a	Rpl13a-218	0.566757	-0.734691	0.11985	0.203443	Unchanged	NA
ENSMUST00000111417.8	ENSMUSG00000079215	Zfp664	Zfp664-201	1.25922	0.239944	0.11985	0.184418	Unchanged	NA
ENSMUST00000189749.6	ENSMUSG00000101337	Dnah7c	Dnah7c-204	0.467641	-0.713405	0.119862	0.184448	Unchanged	NA
ENSMUST00000009220.4	ENSMUSG00000009076	Zmat5	Zmat5-201	0.931576	-0.0623159	0.11989	0.783955	Unchanged	NA
ENSMUST00000152966.1	ENSMUSG00000047090	Tmem198b	Tmem198b-203	0.891483	-0.103558	0.119909	0.66642	Unchanged	NA
ENSMUST00000139971.7	ENSMUSG00000026958	Dpp7	Dpp7-207	0.834354	-0.203174	0.119931	0.38684	Unchanged	NA
ENSMUST00000142281.7	ENSMUSG00000054405	Dnajc8	Dnajc8-209	0.753153	-0.307512	0.119942	0.316843	Unchanged	NA
ENSMUST00000114276.2	ENSMUSG00000032320	Rcn2	Rcn2-201	1.02442	0.035237	0.119978	0.859868	Unchanged	NA
ENSMUST00000098595.2	ENSMUSG00000074219	Gm10644	Gm10644-201	0.808549	-0.203168	0.119983	0.40439	Unchanged	NA
ENSMUST00000127634.7	ENSMUSG00000033009	Ogfod1	Ogfod1-204	2.54153	1.16042	0.119983	0.182818	Unchanged	NA
ENSMUST00000128755.7	ENSMUSG00000029718	Pcolce	Pcolce-204	0.769265	-0.268738	0.119983	0.266238	Unchanged	NA
ENSMUST00000136545.7	ENSMUSG00000040738	Ints8	Ints8-205	0.684468	-0.396473	0.119987	0.293854	Unchanged	NA
ENSMUST00000133421.1	ENSMUSG00000052533	Nup188	Nup188-203	0.538821	-0.857364	0.119993	0.184663	Unchanged	NA
ENSMUST00000106928.9	ENSMUSG00000033147	Slc22a15	Slc22a15-201	0.953456	-0.0616422	0.119993	0.850343	Unchanged	NA
ENSMUST00000093944.9	ENSMUSG00000048763	Hoxb3	Hoxb3-202	0.706627	-0.340789	0.119998	0.184666	Unchanged	NA
ENSMUST00000091031.5	ENSMUSG00000068964	Gm6361	Gm6361-201	1.45718	0.375163	0.12003	0.292971	Unchanged	NA
ENSMUST00000139231.1	ENSMUSG00000052419	2610001J05Rik	2610001J05Rik-201	1.15049	0.167731	0.12003	0.460419	Unchanged	NA
ENSMUST00000071642.10	ENSMUSG00000058006	Mdn1	Mdn1-201	1.24182	0.255462	0.12003	0.18479	Unchanged	NA
ENSMUST00000153525.7	ENSMUSG00000012819	Cdh23	Cdh23-214	0.410393	-0.862175	0.12003	0.187112	Unchanged	NA
ENSMUST00000022115.13	ENSMUSG00000021615	Xrcc4	Xrcc4-201	1.03184	0.0661506	0.12003	0.813515	Unchanged	NA
ENSMUST00000114311.10	ENSMUSG00000061232	H2-K1	H2-K1-203	0.439452	-0.892795	0.12003	0.185557	Unchanged	NA
ENSMUST00000106211.1	ENSMUSG00000037072	Selenof	Selenof-202	1.26572	0.199598	0.12003	0.184801	Unchanged	NA
ENSMUST00000096386.12	ENSMUSG00000025373	Rnf41	Rnf41-201	1.23213	0.287193	0.12003	0.1938	Unchanged	NA
ENSMUST00000114371.4	ENSMUSG00000022748	Cmss1	Cmss1-201	1.0199	-0.00499339	0.120039	0.990267	Unchanged	NA
ENSMUST00000223020.1	ENSMUSG00000033530	Ttc7b	Ttc7b-206	1.64786	2.40389	0.120046	0.184837	Unchanged	NA
ENSMUST00000151346.7	ENSMUSG00000028649	Macf1	Macf1-215	1.34636	0.544492	0.120071	0.184872	Unchanged	NA
ENSMUST00000112670.7	ENSMUSG00000041229	Phf8	Phf8-206	1.9058	1.01648	0.120074	0.177466	Unchanged	NA
ENSMUST00000003461.14	ENSMUSG00000020456	Ogdh	Ogdh-201	1.10443	0.0927476	0.120082	0.615823	Unchanged	NA
ENSMUST00000055032.13	ENSMUSG00000056673	Kdm5d	Kdm5d-201	0.998267	-0.000410687	0.12009	0.999042	Unchanged	NA
ENSMUST00000040248.8	ENSMUSG00000041974	Spidr	Spidr-201	1.06649	0.0796846	0.12009	0.738208	Unchanged	NA
ENSMUST00000054523.5	ENSMUSG00000049287	Iba57	Iba57-201	1.00347	-0.0108439	0.12009	0.973703	Unchanged	NA
ENSMUST00000062058.4	ENSMUSG00000049288	Lix1l	Lix1l-201	0.835879	-0.177556	0.12009	0.184969	Unchanged	NA
ENSMUST00000028737.12	ENSMUSG00000027281	Slx4ip	Slx4ip-201	3.41741	1.16699	0.12009	0.188466	Unchanged	NA
ENSMUST00000132121.7	ENSMUSG00000056899	Immp2l	Immp2l-202	1.51266	0.463007	0.120091	0.192423	Unchanged	NA
ENSMUST00000096242.3	ENSMUSG00000071648	Rom1	Rom1-201	1.01825	0.0233236	0.120091	0.948835	Unchanged	NA
ENSMUST00000114059.9	ENSMUSG00000016382	Pls3	Pls3-204	1.3028	0.334223	0.1201	0.185002	Unchanged	NA
ENSMUST00000214145.1	ENSMUSG00000078451	Ppil6	Ppil6-202	0.222334	-1.45231	0.120123	0.185002	Unchanged	NA
ENSMUST00000169826.2	ENSMUSG00000025290	Rps24	Rps24-202	0.789942	-0.228847	0.12014	0.185004	Unchanged	NA
ENSMUST00000221266.1	ENSMUSG00000058246	Gm10037	Gm10037-202	0.675357	-0.373882	0.120147	0.240593	Unchanged	NA
ENSMUST00000046389.4	ENSMUSG00000042369	Rbm45	Rbm45-201	1.04146	0.0387288	0.120162	0.86392	Unchanged	NA
ENSMUST00000131803.1	ENSMUSG00000041870	Ankrd13a	Ankrd13a-203	0.284019	-2.09841	0.120162	0.185023	Unchanged	NA
ENSMUST00000121942.1	ENSMUSG00000081441	Gm6161	Gm6161-201	0.622889	-0.457659	0.120186	0.231879	Unchanged	NA
ENSMUST00000035724.4	ENSMUSG00000039158	Akna	Akna-201	0.818255	-0.197995	0.120186	0.220219	Unchanged	NA
ENSMUST00000161013.1	ENSMUSG00000056938	Acbd4	Acbd4-215	0.727987	-0.358769	0.120291	0.26727	Unchanged	NA
ENSMUST00000226224.1	ENSMUSG00000022300	Dcaf13	Dcaf13-202	0.924295	-0.0709361	0.120441	0.827218	Unchanged	NA
ENSMUST00000050649.5	ENSMUSG00000043398	Gpr135	Gpr135-201	1.23337	0.227118	0.120441	0.196883	Unchanged	NA
ENSMUST00000020497.13	ENSMUSG00000020256	Aldh1l2	Aldh1l2-201	2.10572	0.733598	0.120441	0.184233	Unchanged	NA
ENSMUST00000182008.7	ENSMUSG00000032826	Ank2	Ank2-203	2.802	1.32264	0.120441	0.185404	Unchanged	NA
ENSMUST00000021028.4	ENSMUSG00000020689	Itgb3	Itgb3-201	1.29544	0.554833	0.120441	0.185412	Unchanged	NA
ENSMUST00000226926.2	NA	NA	NA	0.924295	-0.0709361	0.120441	0.827218	Unchanged	NA
ENSMUST00000127442.7	ENSMUSG00000034595	Ppp1r18	Ppp1r18-203	0.801042	-0.246629	0.120486	0.253344	Unchanged	NA
ENSMUST00000045138.5	ENSMUSG00000040124	Gorab	Gorab-201	0.905108	-0.10682	0.120497	0.65129	Unchanged	NA
ENSMUST00000001171.12	ENSMUSG00000001143	Lman2l	Lman2l-201	0.312391	-1.21547	0.120514	0.178452	Unchanged	NA
ENSMUST00000022038.14	ENSMUSG00000021555	Naa35	Naa35-201	1.07645	0.0730733	0.120514	0.668895	Unchanged	NA
ENSMUST00000168264.1	ENSMUSG00000033436	Armcx2	Armcx2-207	0.567823	-1.61211	0.120514	0.185537	Unchanged	NA
ENSMUST00000199086.1	ENSMUSG00000029462	Vps29	Vps29-209	0.873451	-0.127666	0.120514	0.643021	Unchanged	NA
ENSMUST00000210493.1	ENSMUSG00000007837	Prrg2	Prrg2-206	0.513836	-0.684657	0.120539	0.203848	Unchanged	NA
ENSMUST00000115864.7	ENSMUSG00000024293	Esco1	Esco1-203	2.69084	1.82615	0.120542	0.185581	Unchanged	NA
ENSMUST00000150593.7	ENSMUSG00000004768	Rab23	Rab23-208	1.9459	1.08581	0.120542	0.185581	Unchanged	NA
ENSMUST00000128422.7	ENSMUSG00000030409	Dmpk	Dmpk-206	1.32396	0.749926	0.120559	0.185604	Unchanged	NA
ENSMUST00000070080.5	ENSMUSG00000056124	B4galt6	B4galt6-201	1.38761	0.290096	0.120564	0.185621	Unchanged	NA
ENSMUST00000036541.7	ENSMUSG00000036093	Arl5a	Arl5a-201	1.10622	0.102424	0.120564	0.479053	Unchanged	NA
ENSMUST00000064916.8	ENSMUSG00000062345	Serpinb2	Serpinb2-202	10.9734	2.0833	0.120571	0.185628	Unchanged	NA
ENSMUST00000042750.2	ENSMUSG00000039611	Pgap4	Pgap4-201	0.713571	-0.348701	0.120594	0.185661	Unchanged	NA
ENSMUST00000045246.7	ENSMUSG00000026785	Pkn3	Pkn3-201	0.434213	-0.806312	0.120594	0.186756	Unchanged	NA
ENSMUST00000067631.6	ENSMUSG00000049922	Slc35c1	Slc35c1-201	1.24274	0.236925	0.120594	0.262851	Unchanged	NA
ENSMUST00000144183.2	ENSMUSG00000058331	Zfp85	Zfp85-202	0.92448	-0.075607	0.120598	0.81774	Unchanged	NA
ENSMUST00000074546.6	ENSMUSG00000039683	Sdk1	Sdk1-201	2.52363	1.41331	0.120598	0.185702	Unchanged	NA
ENSMUST00000129021.8	ENSMUSG00000028411	Aptx	Aptx-205	1.00734	0.0256945	0.120642	0.925063	Unchanged	NA
ENSMUST00000005705.7	ENSMUSG00000005566	Trim28	Trim28-201	0.936978	-0.0563105	0.120642	0.747527	Unchanged	NA
ENSMUST00000028071.12	ENSMUSG00000026739	Bmi1	Bmi1-201	0.825718	-0.195324	0.120642	0.185805	Unchanged	NA
ENSMUST00000013966.7	ENSMUSG00000013822	Elof1	Elof1-201	0.943724	-0.0580518	0.120642	0.742873	Unchanged	NA
ENSMUST00000040361.7	ENSMUSG00000039347	Atp6v0e2	Atp6v0e2-201	1.17029	0.158764	0.120642	0.212751	Unchanged	NA
ENSMUST00000166938.7	ENSMUSG00000052337	Immt	Immt-205	1.49644	0.378598	0.120642	0.206188	Unchanged	NA
ENSMUST00000186878.6	ENSMUSG00000014850	Msh3	Msh3-204	1.99649	0.760921	0.120642	0.205554	Unchanged	NA
ENSMUST00000132682.7	ENSMUSG00000056770	Setd3	Setd3-205	1.21435	0.204053	0.120642	0.303266	Unchanged	NA
ENSMUST00000144923.1	ENSMUSG00000040463	Mybbp1a	Mybbp1a-204	0.521799	-1.12694	0.120642	0.185805	Unchanged	NA
ENSMUST00000060955.11	ENSMUSG00000027346	Gpcpd1	Gpcpd1-202	1.67452	0.790034	0.120642	0.18579	Unchanged	NA
ENSMUST00000173595.1	ENSMUSG00000067786	Nnat	Nnat-208	0.56297	-0.815384	0.120642	0.185805	Unchanged	NA
ENSMUST00000121886.7	ENSMUSG00000060427	Zfp868	Zfp868-202	1.00465	0.0115448	0.120648	0.971511	Unchanged	NA
ENSMUST00000152704.7	ENSMUSG00000021660	Btf3	Btf3-205	0.957091	-0.0392599	0.120648	0.850458	Unchanged	NA
ENSMUST00000034343.4	ENSMUSG00000031875	Cmtm3	Cmtm3-201	0.823881	-0.209706	0.120648	0.185805	Unchanged	NA
ENSMUST00000135600.1	ENSMUSG00000038664	Herc1	Herc1-205	0.792353	-0.268829	0.120648	0.403188	Unchanged	NA
ENSMUST00000019927.6	ENSMUSG00000019792	Trmt11	Trmt11-201	1.15883	0.159211	0.120702	0.536849	Unchanged	NA
ENSMUST00000095062.9	ENSMUSG00000073725	Lmbrd1	Lmbrd1-201	0.918238	-0.0897099	0.120707	0.584104	Unchanged	NA
ENSMUST00000178075.7	ENSMUSG00000006676	Usp19	Usp19-204	1.05875	0.0685462	0.120709	0.723633	Unchanged	NA
ENSMUST00000045473.15	ENSMUSG00000042066	Tmcc2	Tmcc2-201	1.1804	0.21415	0.120738	0.308429	Unchanged	NA
ENSMUST00000102561.10	ENSMUSG00000028884	Rpa2	Rpa2-201	0.898924	-0.0901303	0.120741	0.628164	Unchanged	NA
ENSMUST00000090933.4	ENSMUSG00000028053	Ash1l	Ash1l-201	1.05785	0.0795753	0.120761	0.627619	Unchanged	NA
ENSMUST00000166930.7	ENSMUSG00000031422	Morf4l2	Morf4l2-214	1.39508	0.334029	0.120761	0.186152	Unchanged	NA
ENSMUST00000049714.14	ENSMUSG00000034940	Synrg	Synrg-201	1.37558	0.356842	0.120761	0.274054	Unchanged	NA
ENSMUST00000232650.1	ENSMUSG00000022791	Tnk2	Tnk2-217	0.505825	-0.680462	0.120809	0.200007	Unchanged	NA
ENSMUST00000090473.6	ENSMUSG00000068696	Gpr88	Gpr88-201	0.506626	-1.20046	0.120809	0.186035	Unchanged	NA
ENSMUST00000050511.6	ENSMUSG00000026866	Kynu	Kynu-202	0.529228	-0.844989	0.120827	0.189203	Unchanged	NA
ENSMUST00000225284.1	ENSMUSG00000044792	Isca1	Isca1-204	1.57416	0.62676	0.120828	0.185814	Unchanged	NA
ENSMUST00000090938.10	ENSMUSG00000068921	Dap3	Dap3-201	1.10863	0.106012	0.120829	0.710516	Unchanged	NA
ENSMUST00000054072.8	ENSMUSG00000003929	Zfp81	Zfp81-201	0.893755	-0.0989754	0.120829	0.645494	Unchanged	NA
ENSMUST00000211840.1	ENSMUSG00000038708	Golga4	Golga4-204	0.87362	-0.1334	0.120851	0.331031	Unchanged	NA
ENSMUST00000139217.1	ENSMUSG00000025350	Rdh5	Rdh5-204	0.68633	-0.360101	0.120884	0.299244	Unchanged	NA
ENSMUST00000146974.1	ENSMUSG00000073795	Spef1l	Spef1l-203	0.515357	-1.10037	0.120893	0.186181	Unchanged	NA
ENSMUST00000210240.1	ENSMUSG00000025464	Paox	Paox-204	2.17249	0.774158	0.120893	0.185834	Unchanged	NA
ENSMUST00000146165.7	ENSMUSG00000025766	D3Ertd751e	D3Ertd751e-207	1.28393	2.24084	0.120917	0.186214	Unchanged	NA
ENSMUST00000168565.1	ENSMUSG00000038534	Osbpl7	Osbpl7-206	0.557567	-1.62696	0.120921	0.172811	Unchanged	NA
ENSMUST00000218686.1	ENSMUSG00000020993	Trappc6b	Trappc6b-207	1.57683	0.52111	0.120929	0.190878	Unchanged	NA
ENSMUST00000026624.10	ENSMUSG00000025544	Tm9sf2	Tm9sf2-201	0.99613	-0.00236871	0.120951	0.99327	Unchanged	NA
ENSMUST00000113301.1	ENSMUSG00000033475	Tomm6	Tomm6-201	1.24047	0.231049	0.120951	0.253876	Unchanged	NA
ENSMUST00000218400.1	ENSMUSG00000020212	Mdm1	Mdm1-207	0.410656	-1.07044	0.120999	0.185002	Unchanged	NA
ENSMUST00000134821.1	ENSMUSG00000024944	Arl2	Arl2-203	0.877328	-0.135147	0.121093	0.600415	Unchanged	NA
ENSMUST00000032597.11	ENSMUSG00000030432	Rpl28	Rpl28-201	1.07711	0.0755102	0.121096	0.637918	Unchanged	NA
ENSMUST00000106057.7	ENSMUSG00000028180	Zranb2	Zranb2-202	0.935489	-0.0708119	0.121103	0.70506	Unchanged	NA
ENSMUST00000058735.11	ENSMUSG00000005312	Ubqln1	Ubqln1-201	1.21068	0.188109	0.121112	0.186556	Unchanged	NA
ENSMUST00000135464.1	ENSMUSG00000029390	Tmed2	Tmed2-203	0.811435	-0.257164	0.121123	0.186556	Unchanged	NA
ENSMUST00000051442.6	ENSMUSG00000047910	Pcdhb16	Pcdhb16-201	0.765776	-0.300877	0.121151	0.294956	Unchanged	NA
ENSMUST00000110388.9	ENSMUSG00000047454	Gphn	Gphn-202	1.017	0.0230016	0.121153	0.91736	Unchanged	NA
ENSMUST00000117557.7	ENSMUSG00000015656	Hspa8	Hspa8-202	1.19407	0.164501	0.121153	0.319688	Unchanged	NA
ENSMUST00000135049.1	ENSMUSG00000026755	Arpc5l	Arpc5l-203	0.924576	-0.0728471	0.121153	0.775958	Unchanged	NA
ENSMUST00000131288.1	ENSMUSG00000018326	Ywhab	Ywhab-202	1.38918	0.372203	0.121154	0.186597	Unchanged	NA
ENSMUST00000038193.14	ENSMUSG00000031959	Wdr59	Wdr59-202	1.03037	0.0367919	0.121182	0.877554	Unchanged	NA
ENSMUST00000162193.1	ENSMUSG00000036908	Unc93b1	Unc93b1-202	1.4121	0.49345	0.121202	0.185096	Unchanged	NA
ENSMUST00000220238.1	ENSMUSG00000021133	Susd6	Susd6-203	1.54545	0.438719	0.121208	0.261757	Unchanged	NA
ENSMUST00000034527.13	ENSMUSG00000032028	Nxpe2	Nxpe2-201	0.658893	-0.426861	0.121208	0.235937	Unchanged	NA
ENSMUST00000037035.11	ENSMUSG00000041135	Ripk2	Ripk2-201	1.27049	0.225781	0.121217	0.186654	Unchanged	NA
ENSMUST00000033683.7	ENSMUSG00000031320	Rps4x	Rps4x-201	1.10141	0.101262	0.121217	0.627925	Unchanged	NA
ENSMUST00000226830.1	ENSMUSG00000022283	Pabpc1	Pabpc1-209	1.31937	0.262049	0.121236	0.371688	Unchanged	NA
ENSMUST00000111547.1	ENSMUSG00000039958	Etfbkmt	Etfbkmt-202	4.02855	1.97113	0.121239	0.186654	Unchanged	NA
ENSMUST00000003044.13	ENSMUSG00000002963	Pnkp	Pnkp-201	1.23194	0.206068	0.121273	0.3859	Unchanged	NA
ENSMUST00000054908.9	ENSMUSG00000022024	Sugt1	Sugt1-201	0.912614	-0.0959756	0.121273	0.541389	Unchanged	NA
ENSMUST00000029670.6	ENSMUSG00000028036	Ptgfr	Ptgfr-201	1.67358	0.753263	0.121273	0.186749	Unchanged	NA
ENSMUST00000132886.1	ENSMUSG00000014195	Dnajc7	Dnajc7-204	0.834459	-0.150892	0.121273	0.573592	Unchanged	NA
ENSMUST00000111632.4	ENSMUSG00000004558	Ndrg2	Ndrg2-202	1.38983	0.319367	0.121295	0.186756	Unchanged	NA
ENSMUST00000034239.8	ENSMUSG00000031787	Katnb1	Katnb1-201	1.09756	0.0827898	0.121314	0.684817	Unchanged	NA
ENSMUST00000182813.1	ENSMUSG00000055044	Pdlim1	Pdlim1-205	1.37445	0.542342	0.121358	0.186849	Unchanged	NA
ENSMUST00000222921.1	ENSMUSG00000043487	Acot6	Acot6-202	0.703041	-0.520148	0.121372	0.186866	Unchanged	NA
ENSMUST00000144286.1	ENSMUSG00000025199	Chuk	Chuk-205	0.810014	-0.192051	0.121384	0.481643	Unchanged	NA
ENSMUST00000079496.8	ENSMUSG00000060860	Ube2s	Ube2s-201	0.978665	-0.0138905	0.121386	0.952914	Unchanged	NA
ENSMUST00000138250.1	ENSMUSG00000018999	Slc35b4	Slc35b4-202	1.79366	0.946162	0.121386	0.186978	Unchanged	NA
ENSMUST00000075304.13	ENSMUSG00000041488	Stx3	Stx3-203	0.935436	-0.0750951	0.121386	0.757657	Unchanged	NA
ENSMUST00000222971.1	ENSMUSG00000021477	Ctsl	Ctsl-206	2.36531	1.38124	0.121386	0.186978	Unchanged	NA
ENSMUST00000176500.7	ENSMUSG00000028059	Arhgef2	Arhgef2-219	1.28045	0.285537	0.121386	0.186927	Unchanged	NA
ENSMUST00000180531.1	ENSMUSG00000033075	Senp1	Senp1-203	0.832928	-0.17771	0.121386	0.542897	Unchanged	NA
ENSMUST00000061179.11	ENSMUSG00000035437	Rabgap1	Rabgap1-201	1.691	0.638268	0.121386	0.18461	Unchanged	NA
ENSMUST00000171342.2	ENSMUSG00000025373	Rnf41	Rnf41-202	0.956949	-0.0485292	0.121386	0.870684	Unchanged	NA
ENSMUST00000124072.1	ENSMUSG00000058756	Thra	Thra-203	1.83319	0.642101	0.121386	0.204909	Unchanged	NA
ENSMUST00000175752.7	ENSMUSG00000009585	Apobec3	Apobec3-205	1.42468	1.69073	0.121409	0.186978	Unchanged	NA
ENSMUST00000176241.1	ENSMUSG00000025613	Cct8	Cct8-205	0.52938	-0.812574	0.121409	0.186978	Unchanged	NA
ENSMUST00000222934.1	NA	NA	NA	2.06993	1.54081	0.121409	0.186978	Unchanged	NA
ENSMUST00000029126.14	ENSMUSG00000027598	Itch	Itch-201	1.01782	0.0284324	0.121416	0.894788	Unchanged	NA
ENSMUST00000174147.1	ENSMUSG00000074264	Amy1	Amy1-205	0.511073	-0.638963	0.121432	0.187012	Unchanged	NA
ENSMUST00000040572.9	ENSMUSG00000039810	Zc3h10	Zc3h10-201	1.00832	0.00787639	0.121435	0.981478	Unchanged	NA
ENSMUST00000021082.6	ENSMUSG00000020736	Nt5c	Nt5c-201	1.12375	0.134591	0.121452	0.346433	Unchanged	NA
ENSMUST00000122000.1	ENSMUSG00000083364	Llph-ps2	Llph-ps2-201	0.978301	-0.00947152	0.121459	0.9809	Unchanged	NA
ENSMUST00000052778.9	ENSMUSG00000049823	Zbtb12	Zbtb12-201	0.80814	-0.226927	0.121462	0.229173	Unchanged	NA
ENSMUST00000162529.7	ENSMUSG00000034908	Sidt2	Sidt2-214	2.08735	1.14571	0.121515	0.187114	Unchanged	NA
ENSMUST00000063869.10	ENSMUSG00000028076	Cd1d1	Cd1d1-202	2.32098	1.06989	0.121555	0.187157	Unchanged	NA
ENSMUST00000169079.7	ENSMUSG00000027550	Lrrcc1	Lrrcc1-206	0.873572	-0.128266	0.121563	0.516783	Unchanged	NA
ENSMUST00000220042.1	ENSMUSG00000019878	Hsf2	Hsf2-204	1.22085	0.198623	0.121563	0.413236	Unchanged	NA
ENSMUST00000109237.8	ENSMUSG00000020395	Itk	Itk-203	0.487875	-0.805691	0.121597	0.185065	Unchanged	NA
ENSMUST00000230565.1	ENSMUSG00000024002	Brd4	Brd4-207	0.374754	-1.26002	0.121597	0.187246	Unchanged	NA
ENSMUST00000057293.7	ENSMUSG00000046574	Prr12	Prr12-201	0.964668	-0.0392049	0.121622	0.850458	Unchanged	NA
ENSMUST00000093912.10	ENSMUSG00000020747	Tmem94	Tmem94-201	0.83326	-0.185889	0.121622	0.21638	Unchanged	NA
ENSMUST00000195433.5	ENSMUSG00000057335	Cep170	Cep170-214	2.43	1.03042	0.121641	0.180729	Unchanged	NA
ENSMUST00000161132.8	ENSMUSG00000046111	Cep295	Cep295-208	1.63624	0.536856	0.121651	0.208661	Unchanged	NA
ENSMUST00000177258.1	ENSMUSG00000053178	Mterf1b	Mterf1b-201	0.822969	-0.225617	0.121667	0.450505	Unchanged	NA
ENSMUST00000014698.9	ENSMUSG00000014554	Dguok	Dguok-201	0.910286	-0.075537	0.121667	0.688286	Unchanged	NA
ENSMUST00000146924.1	ENSMUSG00000022940	Pigp	Pigp-207	0.478906	-0.748457	0.121667	0.192336	Unchanged	NA
ENSMUST00000179395.7	ENSMUSG00000032386	Trip4	Trip4-210	0.911705	-0.100063	0.121667	0.618068	Unchanged	NA
ENSMUST00000168967.8	ENSMUSG00000028273	Pdlim5	Pdlim5-204	2.09047	1.05236	0.121761	0.175957	Unchanged	NA
ENSMUST00000156078.1	ENSMUSG00000028245	Nsmaf	Nsmaf-209	0.836975	-0.200892	0.121765	0.394229	Unchanged	NA
ENSMUST00000108592.1	ENSMUSG00000018567	Gabarap	Gabarap-202	0.845197	-0.182336	0.121765	0.187533	Unchanged	NA
ENSMUST00000080437.12	ENSMUSG00000035901	Dennd5a	Dennd5a-201	1.2298	0.240216	0.121783	0.187561	Unchanged	NA
ENSMUST00000111738.7	ENSMUSG00000038593	Tctn1	Tctn1-201	0.767123	-0.266492	0.121785	0.187561	Unchanged	NA
ENSMUST00000154702.1	ENSMUSG00000043962	Thrap3	Thrap3-212	0.822083	-0.208738	0.121842	0.463774	Unchanged	NA
ENSMUST00000109102.3	ENSMUSG00000031758	Cdyl2	Cdyl2-201	1.34176	0.264021	0.121864	0.247037	Unchanged	NA
ENSMUST00000091853.11	ENSMUSG00000021215	Net1	Net1-201	1.45311	1.76569	0.121894	0.187745	Unchanged	NA
ENSMUST00000034623.7	ENSMUSG00000032112	Trappc4	Trappc4-201	1.32867	0.278676	0.121916	0.187773	Unchanged	NA
ENSMUST00000148264.7	ENSMUSG00000025340	Rabgef1	Rabgef1-208	1.41904	0.580429	0.121916	0.193564	Unchanged	NA
ENSMUST00000213083.1	ENSMUSG00000019261	Map1s	Map1s-211	0.765141	-0.257796	0.121944	0.367293	Unchanged	NA
ENSMUST00000166104.8	ENSMUSG00000015536	Mocs2	Mocs2-207	1.48922	0.370338	0.121949	0.187828	Unchanged	NA
ENSMUST00000102554.7	ENSMUSG00000020821	Kif1c	Kif1c-203	1.33904	0.338193	0.121954	0.187831	Unchanged	NA
ENSMUST00000049435.14	ENSMUSG00000079316	Rab9	Rab9-201	2.06214	1.07969	0.122014	0.177749	Unchanged	NA
ENSMUST00000025798.12	ENSMUSG00000024862	Klc2	Klc2-201	1.50666	0.405071	0.122024	0.221675	Unchanged	NA
ENSMUST00000162819.7	ENSMUSG00000038733	Wdr26	Wdr26-207	1.20763	0.201682	0.122024	0.243452	Unchanged	NA
ENSMUST00000167843.1	ENSMUSG00000059229	Gm6802	Gm6802-201	0.610484	-0.497719	0.122049	0.24234	Unchanged	NA
ENSMUST00000079424.10	ENSMUSG00000035778	Ggta1	Ggta1-202	0.647202	-0.517702	0.122049	0.192708	Unchanged	NA
ENSMUST00000015680.10	ENSMUSG00000015536	Mocs2	Mocs2-201	1.54776	0.38425	0.122066	0.206714	Unchanged	NA
ENSMUST00000030455.14	ENSMUSG00000028692	Akr1a1	Akr1a1-201	1.07489	0.0747086	0.12208	0.734312	Unchanged	NA
ENSMUST00000172272.7	ENSMUSG00000021500	Ddx46	Ddx46-202	0.9405	-0.054447	0.122205	0.807751	Unchanged	NA
ENSMUST00000053230.6	ENSMUSG00000032308	Ulk3	Ulk3-201	0.860755	-0.150515	0.122224	0.324195	Unchanged	NA
ENSMUST00000082303.12	ENSMUSG00000028339	Col15a1	Col15a1-201	3.43201	2.00924	0.122244	0.188276	Unchanged	NA
ENSMUST00000105673.7	ENSMUSG00000028964	Park7	Park7-202	1.4294	0.407479	0.122244	0.188276	Unchanged	NA
ENSMUST00000019118.7	ENSMUSG00000018974	Sart3	Sart3-201	0.840485	-0.148739	0.122246	0.370577	Unchanged	NA
ENSMUST00000171023.7	ENSMUSG00000000600	Krit1	Krit1-202	1.24393	0.202531	0.122269	0.480623	Unchanged	NA
ENSMUST00000230739.1	ENSMUSG00000022574	Naprt	Naprt-204	0.507131	-1.32767	0.122269	0.179278	Unchanged	NA
ENSMUST00000114036.8	ENSMUSG00000022961	Son	Son-201	0.937318	-0.0753478	0.122269	0.645494	Unchanged	NA
ENSMUST00000064200.8	ENSMUSG00000052369	Tmem106c	Tmem106c-201	0.825864	-0.206806	0.122269	0.376582	Unchanged	NA
ENSMUST00000096452.5	ENSMUSG00000097392	Thoc2l	Thoc2l-201	0.870423	-0.109501	0.122269	0.673687	Unchanged	NA
ENSMUST00000043624.8	ENSMUSG00000034297	Med13	Med13-201	1.03507	0.0357783	0.122269	0.856504	Unchanged	NA
ENSMUST00000053392.10	ENSMUSG00000048921	Zfp689	Zfp689-201	0.8673	-0.171236	0.122269	0.509711	Unchanged	NA
ENSMUST00000036877.9	ENSMUSG00000038456	Dennd2a	Dennd2a-201	1.26346	0.261048	0.122314	0.188466	Unchanged	NA
ENSMUST00000030791.11	ENSMUSG00000028949	Smarcd3	Smarcd3-201	1.60059	0.55502	0.122319	0.199669	Unchanged	NA
ENSMUST00000181172.1	ENSMUSG00000031818	Cox4i1	Cox4i1-204	0.716527	-0.350939	0.12232	0.196192	Unchanged	NA
ENSMUST00000137078.7	ENSMUSG00000008730	Hipk1	Hipk1-206	1.68411	0.493657	0.122328	0.227096	Unchanged	NA
ENSMUST00000161508.2	ENSMUSG00000038876	Rnf146	Rnf146-204	1.96213	1.08069	0.122348	0.18856	Unchanged	NA
ENSMUST00000153941.7	ENSMUSG00000044712	Slc38a6	Slc38a6-208	1.14218	0.13801	0.122401	0.314	Unchanged	NA
ENSMUST00000131870.1	ENSMUSG00000027245	Hypk	Hypk-205	0.746522	-0.255487	0.122415	0.358825	Unchanged	NA
ENSMUST00000151108.1	ENSMUSG00000030890	Ilk	Ilk-208	0.646557	-0.581391	0.12247	0.186654	Unchanged	NA
ENSMUST00000108431.2	ENSMUSG00000017774	Myo1c	Myo1c-204	1.31316	0.262942	0.122471	0.188745	Unchanged	NA
ENSMUST00000164756.3	ENSMUSG00000091337	Eid1	Eid1-201	1.01863	0.0181506	0.122489	0.935168	Unchanged	NA
ENSMUST00000003061.13	ENSMUSG00000002980	Bcam	Bcam-201	0.773144	-0.219439	0.122523	0.188827	Unchanged	NA
ENSMUST00000152199.8	ENSMUSG00000070972	Dnajc25	Dnajc25-204	1.73529	0.59832	0.122558	0.201841	Unchanged	NA
ENSMUST00000059229.15	ENSMUSG00000029500	Pgam5	Pgam5-201	1.13346	0.122418	0.122578	0.543825	Unchanged	NA
ENSMUST00000108535.7	ENSMUSG00000033961	Zfp446	Zfp446-202	1.81402	0.97523	0.122588	0.188935	Unchanged	NA
ENSMUST00000153904.1	ENSMUSG00000045973	Slc25a51	Slc25a51-206	2.03209	1.03328	0.122616	0.187424	Unchanged	NA
ENSMUST00000030903.11	ENSMUSG00000029036	Atad3a	Atad3a-201	1.11851	0.11291	0.122658	0.412954	Unchanged	NA
ENSMUST00000156129.1	ENSMUSG00000066621	Tecpr1	Tecpr1-211	0.31579	-1.47323	0.122676	0.181656	Unchanged	NA
ENSMUST00000123399.1	ENSMUSG00000026667	Uhmk1	Uhmk1-202	0.42311	-1.96425	0.122694	0.189108	Unchanged	NA
ENSMUST00000126729.7	ENSMUSG00000053483	Usp21	Usp21-204	0.53445	-0.588934	0.122694	0.230353	Unchanged	NA
ENSMUST00000210060.1	ENSMUSG00000057342	Sphk2	Sphk2-203	2.1522	1.26408	0.122702	0.189111	Unchanged	NA
ENSMUST00000220372.1	ENSMUSG00000020088	Sar1a	Sar1a-209	1.40284	0.310721	0.122718	0.257339	Unchanged	NA
ENSMUST00000160032.1	ENSMUSG00000089936	Gm16199	Gm16199-201	1.07758	0.0787604	0.122718	0.798111	Unchanged	NA
ENSMUST00000214301.2	ENSMUSG00000048620	Olfr1336	Olfr1336-202	1.1255	0.117376	0.122746	0.631474	Unchanged	NA
ENSMUST00000045693.7	ENSMUSG00000033706	Smyd5	Smyd5-201	1.09611	0.0954837	0.122757	0.614087	Unchanged	NA
ENSMUST00000033070.8	ENSMUSG00000030801	Kat8	Kat8-201	0.957491	-0.0327559	0.122757	0.896366	Unchanged	NA
ENSMUST00000230994.1	ENSMUSG00000022560	Slc52a2	Slc52a2-202	0.98481	-0.0288684	0.122762	0.929102	Unchanged	NA
ENSMUST00000219401.1	ENSMUSG00000004937	Sgta	Sgta-205	2.24858	0.859482	0.122762	0.200852	Unchanged	NA
ENSMUST00000029777.13	ENSMUSG00000028132	Tlcd4	Tlcd4-201	0.464828	-1.26091	0.122762	0.189203	Unchanged	NA
ENSMUST00000129589.7	ENSMUSG00000037458	Azin1	Azin1-205	1.24541	0.262496	0.122772	0.189203	Unchanged	NA
ENSMUST00000051996.12	ENSMUSG00000040022	Rab11fip2	Rab11fip2-201	1.3621	0.31119	0.122772	0.189203	Unchanged	NA
ENSMUST00000030797.3	ENSMUSG00000028955	Vamp3	Vamp3-201	1.18134	0.156844	0.122778	0.219479	Unchanged	NA
ENSMUST00000022634.8	ENSMUSG00000022051	Bnip3l	Bnip3l-201	0.893799	-0.0989735	0.122778	0.516596	Unchanged	NA
ENSMUST00000023099.7	ENSMUSG00000022462	Slc38a2	Slc38a2-201	1.21184	0.186912	0.122778	0.189234	Unchanged	NA
ENSMUST00000106709.8	ENSMUSG00000028600	Podn	Podn-203	0.687113	-0.375103	0.122778	0.189222	Unchanged	NA
ENSMUST00000118152.7	ENSMUSG00000009575	Cbx5	Cbx5-202	1.04443	0.0395766	0.122778	0.842993	Unchanged	NA
ENSMUST00000099646.9	ENSMUSG00000022722	Arl6	Arl6-202	1.41506	0.602116	0.122791	0.184559	Unchanged	NA
ENSMUST00000084968.13	ENSMUSG00000037896	Rcor1	Rcor1-201	1.09066	0.0994426	0.122791	0.509806	Unchanged	NA
ENSMUST00000067663.13	ENSMUSG00000002102	Psmc3	Psmc3-202	0.972267	-0.0159766	0.122791	0.94478	Unchanged	NA
ENSMUST00000224244.1	ENSMUSG00000021518	Ptdss1	Ptdss1-203	0.740876	-0.383696	0.122862	0.189331	Unchanged	NA
ENSMUST00000145746.1	ENSMUSG00000085232	Gm11962	Gm11962-201	0.477398	-0.8798	0.122865	0.20072	Unchanged	NA
ENSMUST00000124488.6	ENSMUSG00000026723	Trdmt1	Trdmt1-202	1.11122	0.101431	0.122865	0.700945	Unchanged	NA
ENSMUST00000058060.13	ENSMUSG00000044502	Bod1	Bod1-201	0.992403	-0.00344173	0.122865	0.989512	Unchanged	NA
ENSMUST00000149978.1	ENSMUSG00000074918	Inafm2	Inafm2-201	0.909808	-0.0875979	0.122865	0.564102	Unchanged	NA
ENSMUST00000125536.1	ENSMUSG00000063049	Ing2	Ing2-202	0.824994	-0.160989	0.12288	0.462156	Unchanged	NA
ENSMUST00000058651.4	ENSMUSG00000024903	Lao1	Lao1-201	2.81853	0.909304	0.12288	0.193556	Unchanged	NA
ENSMUST00000141672.7	ENSMUSG00000008200	Fnbp4	Fnbp4-206	0.815319	-0.211113	0.12288	0.363457	Unchanged	NA
ENSMUST00000035158.15	ENSMUSG00000032554	Trf	Trf-201	0.691352	-0.340462	0.12288	0.18943	Unchanged	NA
ENSMUST00000057074.8	ENSMUSG00000043346	Gm6741	Gm6741-201	0.710133	-0.343869	0.12288	0.264829	Unchanged	NA
ENSMUST00000123609.7	ENSMUSG00000027569	Mrgbp	Mrgbp-202	0.181782	-1.7263	0.12288	0.18943	Unchanged	NA
ENSMUST00000042070.5	ENSMUSG00000033906	Zdhhc15	Zdhhc15-201	1.27135	0.315612	0.122881	0.18943	Unchanged	NA
ENSMUST00000023095.13	ENSMUSG00000022456	Septin3	Septin3-201	0.453139	-0.817617	0.122891	0.189441	Unchanged	NA
ENSMUST00000122916.1	ENSMUSG00000029571	Tmem106b	Tmem106b-202	4.62793	1.45671	0.122918	0.189482	Unchanged	NA
ENSMUST00000143841.7	ENSMUSG00000025766	D3Ertd751e	D3Ertd751e-206	0.613678	-1.37018	0.122918	0.179386	Unchanged	NA
ENSMUST00000149859.4	ENSMUSG00000025609	Mkln1	Mkln1-209	1.00897	0.0146542	0.122954	0.960539	Unchanged	NA
ENSMUST00000086046.9	ENSMUSG00000029432	Nipsnap2	Nipsnap2-201	0.991842	0.000444831	0.122962	0.998626	Unchanged	NA
ENSMUST00000115615.8	ENSMUSG00000031167	Rbm3	Rbm3-202	0.816055	-0.203268	0.122975	0.189629	Unchanged	NA
ENSMUST00000067124.5	ENSMUSG00000020593	Lpin1	Lpin1-201	1.43294	0.404823	0.122975	0.189587	Unchanged	NA
ENSMUST00000223667.1	ENSMUSG00000046230	Vps13a	Vps13a-202	0.78601	-0.224019	0.122975	0.189629	Unchanged	NA
ENSMUST00000162613.1	ENSMUSG00000021069	Pygl	Pygl-204	3.34055	1.19618	0.122975	0.189629	Unchanged	NA
ENSMUST00000143598.7	ENSMUSG00000058833	Rex1bd	Rex1bd-208	1.93538	0.964945	0.122975	0.181656	Unchanged	NA
ENSMUST00000071935.6	ENSMUSG00000004677	Myo9b	Myo9b-201	1.19894	0.217109	0.122975	0.263457	Unchanged	NA
ENSMUST00000003521.9	ENSMUSG00000003429	Rps11	Rps11-201	0.938966	-0.0629572	0.122975	0.753782	Unchanged	NA
ENSMUST00000169860.7	ENSMUSG00000062270	Morf4l1	Morf4l1-202	1.03361	0.0455418	0.122975	0.828295	Unchanged	NA
ENSMUST00000030743.9	ENSMUSG00000028911	Srsf4	Srsf4-201	0.773865	-0.26984	0.122975	0.214361	Unchanged	NA
ENSMUST00000040430.7	ENSMUSG00000034993	Vat1	Vat1-201	0.866458	-0.124699	0.122975	0.345835	Unchanged	NA
ENSMUST00000021050.13	ENSMUSG00000020709	Adap2	Adap2-201	1.2755	0.288402	0.123042	0.189706	Unchanged	NA
ENSMUST00000031344.12	ENSMUSG00000038126	Mphosph9	Mphosph9-201	0.993136	-0.0123759	0.123042	0.969805	Unchanged	NA
ENSMUST00000146131.1	ENSMUSG00000027374	Mrps5	Mrps5-207	1.48941	0.419825	0.123042	0.28575	Unchanged	NA
ENSMUST00000212820.1	ENSMUSG00000062826	Ces2f	Ces2f-202	1.22107	0.277766	0.123049	0.298889	Unchanged	NA
ENSMUST00000034303.2	ENSMUSG00000031843	Mphosph6	Mphosph6-201	0.914033	-0.0807615	0.123049	0.723034	Unchanged	NA
ENSMUST00000148627.1	ENSMUSG00000041609	Bicdl1	Bicdl1-208	2.17475	1.13847	0.12307	0.187745	Unchanged	NA
ENSMUST00000200119.2	ENSMUSG00000029592	Usp30	Usp30-206	1.89195	0.618569	0.123128	0.198396	Unchanged	NA
ENSMUST00000015771.2	ENSMUSG00000015627	Gata5	Gata5-201	1.39197	0.530747	0.123176	0.189927	Unchanged	NA
ENSMUST00000140438.1	ENSMUSG00000014551	Mrps25	Mrps25-203	0.943234	-0.0555535	0.123188	0.754135	Unchanged	NA
ENSMUST00000069324.6	ENSMUSG00000055633	Zfp580	Zfp580-201	0.82371	-0.212221	0.123193	0.328802	Unchanged	NA
ENSMUST00000170926.7	ENSMUSG00000032698	Lmo2	Lmo2-208	0.783202	-0.296855	0.123201	0.189967	Unchanged	NA
ENSMUST00000147845.1	ENSMUSG00000033379	Atp6v0b	Atp6v0b-206	0.947741	-0.0845875	0.123246	0.746564	Unchanged	NA
ENSMUST00000030760.14	ENSMUSG00000028923	Necap2	Necap2-201	1.0238	0.0175234	0.123301	0.938508	Unchanged	NA
ENSMUST00000042493.9	ENSMUSG00000042111	Ccdc115	Ccdc115-201	0.975004	-0.0081156	0.12332	0.979337	Unchanged	NA
ENSMUST00000152041.1	ENSMUSG00000034842	Art3	Art3-218	0.432323	-1.12479	0.12332	0.19016	Unchanged	NA
ENSMUST00000055349.14	ENSMUSG00000053347	Zfp943	Zfp943-201	0.908473	-0.0751516	0.123348	0.674238	Unchanged	NA
ENSMUST00000001454.13	ENSMUSG00000001418	Glmp	Glmp-201	1.76791	0.659202	0.123353	0.193861	Unchanged	NA
ENSMUST00000210612.1	ENSMUSG00000110206	Flt3l	Flt3l-207	0.716512	-0.490999	0.123353	0.189889	Unchanged	NA
ENSMUST00000166915.7	ENSMUSG00000090553	Snrpe	Snrpe-204	0.887028	-0.111452	0.123353	0.456012	Unchanged	NA
ENSMUST00000198254.4	ENSMUSG00000037062	Sh3glb1	Sh3glb1-202	0.816884	-0.198538	0.12338	0.190263	Unchanged	NA
ENSMUST00000129449.2	ENSMUSG00000087370	Tmem170b	Tmem170b-201	1.01969	0.0144888	0.123403	0.952914	Unchanged	NA
ENSMUST00000141895.1	ENSMUSG00000031310	Zmym3	Zmym3-215	0.769024	-0.301241	0.123501	0.318901	Unchanged	NA
ENSMUST00000045793.14	ENSMUSG00000035696	Rnf38	Rnf38-201	0.721072	-0.304421	0.123513	0.243881	Unchanged	NA
ENSMUST00000118280.1	ENSMUSG00000068523	Gng5	Gng5-202	0.781401	-0.226745	0.123526	0.387121	Unchanged	NA
ENSMUST00000048946.6	ENSMUSG00000037960	Card19	Card19-201	1.00099	0.00977731	0.123551	0.974086	Unchanged	NA
ENSMUST00000120630.2	ENSMUSG00000050022	Amz1	Amz1-202	0.220991	-1.19268	0.123551	0.190427	Unchanged	NA
ENSMUST00000023580.7	ENSMUSG00000022867	Usp25	Usp25-201	1.12081	0.109323	0.123557	0.425118	Unchanged	NA
ENSMUST00000152541.7	ENSMUSG00000016024	Lbp	Lbp-205	1.71069	0.540033	0.123567	0.190448	Unchanged	NA
ENSMUST00000102948.10	ENSMUSG00000016477	E2f3	E2f3-201	1.99832	0.868713	0.123579	0.195037	Unchanged	NA
ENSMUST00000114909.1	ENSMUSG00000025782	Taf3	Taf3-204	0.404694	-1.71382	0.123583	0.19051	Unchanged	NA
ENSMUST00000114234.1	ENSMUSG00000026942	Traf2	Traf2-202	0.918094	-0.0868125	0.123583	0.711623	Unchanged	NA
ENSMUST00000173273.1	ENSMUSG00000059714	Flot1	Flot1-204	0.705273	-0.263401	0.123583	0.324567	Unchanged	NA
ENSMUST00000105287.10	ENSMUSG00000019929	Dcn	Dcn-201	1.25916	0.217546	0.123583	0.19051	Unchanged	NA
ENSMUST00000028815.14	ENSMUSG00000027340	Slc23a2	Slc23a2-201	0.958073	-0.0369369	0.123583	0.85422	Unchanged	NA
ENSMUST00000047177.3	ENSMUSG00000036992	Nxt1	Nxt1-201	0.958157	-0.0494563	0.123583	0.873991	Unchanged	NA
ENSMUST00000124212.1	ENSMUSG00000026466	Tor1aip1	Tor1aip1-204	0.395719	-0.932948	0.123584	0.192423	Unchanged	NA
ENSMUST00000209244.1	ENSMUSG00000038725	Pkhd1l1	Pkhd1l1-203	1.8351	0.594807	0.123587	0.190537	Unchanged	NA
ENSMUST00000140594.7	ENSMUSG00000034006	Slc66a2	Slc66a2-207	0.466333	-1.01295	0.123692	0.190878	Unchanged	NA
ENSMUST00000161624.1	ENSMUSG00000022788	Fgd4	Fgd4-205	0.837775	-0.169002	0.123696	0.525549	Unchanged	NA
ENSMUST00000161912.7	ENSMUSG00000026727	Rsu1	Rsu1-207	0.701161	-0.398414	0.12372	0.208428	Unchanged	NA
ENSMUST00000171171.7	ENSMUSG00000024037	Wdr4	Wdr4-207	0.884375	-0.115988	0.12372	0.577423	Unchanged	NA
ENSMUST00000087228.10	ENSMUSG00000029208	Guf1	Guf1-202	1.13056	0.120262	0.123757	0.585837	Unchanged	NA
ENSMUST00000050312.2	ENSMUSG00000027223	Mapk8ip1	Mapk8ip1-201	1.22273	0.185371	0.123805	0.228397	Unchanged	NA
ENSMUST00000110512.3	ENSMUSG00000033213	AA467197	AA467197-202	0.382162	-1.02587	0.123805	0.182947	Unchanged	NA
ENSMUST00000215634.1	NA	NA	NA	0.382162	-1.02587	0.123805	0.182947	Unchanged	NA
ENSMUST00000044524.15	ENSMUSG00000039168	Dap	Dap-201	1.21661	0.191334	0.123805	0.190947	Unchanged	NA
ENSMUST00000228872.1	ENSMUSG00000036023	Parp2	Parp2-208	0.623028	-0.491151	0.123805	0.236684	Unchanged	NA
ENSMUST00000031382.13	ENSMUSG00000049550	Clip1	Clip1-201	1.43875	0.39451	0.123805	0.228061	Unchanged	NA
ENSMUST00000213558.1	ENSMUSG00000040146	Rgl3	Rgl3-203	0.589213	-1.08784	0.123893	0.191079	Unchanged	NA
ENSMUST00000031728.4	ENSMUSG00000029715	Pop7	Pop7-201	1.18165	0.185321	0.123893	0.410184	Unchanged	NA
ENSMUST00000115544.8	ENSMUSG00000090084	Srpx	Srpx-203	0.685615	-0.329596	0.123921	0.191098	Unchanged	NA
ENSMUST00000223230.1	ENSMUSG00000021245	Mlh3	Mlh3-205	0.571748	-0.595643	0.123952	0.186023	Unchanged	NA
ENSMUST00000181950.1	ENSMUSG00000031819	Emc8	Emc8-208	0.780314	-0.337083	0.123952	0.200705	Unchanged	NA
ENSMUST00000012873.15	ENSMUSG00000058093	Zfp729b	Zfp729b-201	0.968483	-0.0181927	0.123991	0.952914	Unchanged	NA
ENSMUST00000126166.7	ENSMUSG00000022185	Acin1	Acin1-208	0.453703	-2.0059	0.123991	0.191266	Unchanged	NA
ENSMUST00000033093.9	ENSMUSG00000003873	Bax	Bax-201	0.929966	-0.0485849	0.123991	0.822153	Unchanged	NA
ENSMUST00000112167.8	ENSMUSG00000041966	Dcaf17	Dcaf17-204	2.08762	1.74179	0.123991	0.191266	Unchanged	NA
ENSMUST00000112350.7	ENSMUSG00000055817	Mta3	Mta3-203	2.1531	1.1685	0.123991	0.191266	Unchanged	NA
ENSMUST00000119664.1	ENSMUSG00000041775	Mapk1ip1	Mapk1ip1-203	0.875731	-0.156382	0.123991	0.392153	Unchanged	NA
ENSMUST00000045270.14	ENSMUSG00000038533	Cbfa2t2	Cbfa2t2-201	1.26707	0.271237	0.123991	0.253466	Unchanged	NA
ENSMUST00000166311.1	ENSMUSG00000022471	Xrcc6	Xrcc6-208	3.91254	1.56218	0.124027	0.183814	Unchanged	NA
ENSMUST00000164617.1	ENSMUSG00000021910	Nisch	Nisch-205	1.36191	0.32922	0.124037	0.237387	Unchanged	NA
ENSMUST00000172797.1	ENSMUSG00000036273	Lrrk2	Lrrk2-206	0.261106	-1.3213	0.124037	0.191345	Unchanged	NA
ENSMUST00000022821.7	ENSMUSG00000022210	Dhrs4	Dhrs4-201	1.00715	0.0454622	0.12406	0.821822	Unchanged	NA
ENSMUST00000097625.9	ENSMUSG00000026335	Pam	Pam-202	1.38384	0.381812	0.12406	0.191368	Unchanged	NA
ENSMUST00000145271.1	ENSMUSG00000027374	Mrps5	Mrps5-206	0.972736	-0.0122161	0.12406	0.971741	Unchanged	NA
ENSMUST00000001063.14	ENSMUSG00000001036	Epn2	Epn2-201	1.89631	1.43775	0.124074	0.191396	Unchanged	NA
ENSMUST00000141457.1	ENSMUSG00000041133	Smc1a	Smc1a-205	0.747164	-0.292302	0.124074	0.342414	Unchanged	NA
ENSMUST00000214546.1	ENSMUSG00000045392	Olfr1033	Olfr1033-203	5.74318	1.74721	0.124074	0.191396	Unchanged	NA
ENSMUST00000215653.1	ENSMUSG00000066263	Olfr639	Olfr639-202	0.892835	-0.106966	0.124083	0.716243	Unchanged	NA
ENSMUST00000128633.1	ENSMUSG00000026568	Mpc2	Mpc2-202	0.900802	-0.106296	0.124083	0.68725	Unchanged	NA
ENSMUST00000109731.7	ENSMUSG00000027487	Cdk5rap1	Cdk5rap1-203	2.29932	0.82696	0.124083	0.199669	Unchanged	NA
ENSMUST00000109042.9	ENSMUSG00000078896	Zfp965	Zfp965-202	1.20041	0.210874	0.124083	0.359845	Unchanged	NA
ENSMUST00000121956.7	ENSMUSG00000078879	Zfp973	Zfp973-202	1.20041	0.210874	0.124083	0.359845	Unchanged	NA
ENSMUST00000030501.14	ENSMUSG00000028729	Ebna1bp2	Ebna1bp2-201	0.894903	-0.120717	0.124108	0.446914	Unchanged	NA
ENSMUST00000215271.1	ENSMUSG00000001943	Vsig2	Vsig2-204	0.449753	-1.00492	0.12423	0.191664	Unchanged	NA
ENSMUST00000057026.9	ENSMUSG00000048856	Slc25a47	Slc25a47-201	0.723649	-0.342978	0.12423	0.191664	Unchanged	NA
ENSMUST00000220965.1	ENSMUSG00000021413	Prpf4b	Prpf4b-202	0.819957	-0.180144	0.124259	0.356344	Unchanged	NA
ENSMUST00000049385.13	ENSMUSG00000035530	Eif1	Eif1-201	0.947334	-0.0539593	0.124411	0.801629	Unchanged	NA
ENSMUST00000114201.2	ENSMUSG00000090935	Synj2bp	Synj2bp-202	0.565053	-0.614654	0.124545	0.196864	Unchanged	NA
ENSMUST00000048138.6	ENSMUSG00000042312	S100a13	S100a13-201	0.765815	-0.238143	0.124545	0.192086	Unchanged	NA
ENSMUST00000018522.12	ENSMUSG00000018378	Cuedc1	Cuedc1-201	0.850054	-0.151807	0.124545	0.396839	Unchanged	NA
ENSMUST00000184231.6	NA	NA	NA	0.850054	-0.151807	0.124545	0.396839	Unchanged	NA
ENSMUST00000195394.5	ENSMUSG00000026554	Dcaf8	Dcaf8-211	1.04183	0.0463354	0.124574	0.849275	Unchanged	NA
ENSMUST00000106478.8	ENSMUSG00000055900	Tmem69	Tmem69-202	1.08751	0.0640103	0.124578	0.773378	Unchanged	NA
ENSMUST00000019506.8	ENSMUSG00000019362	D8Ertd738e	D8Ertd738e-201	1.08495	0.0859422	0.124592	0.570596	Unchanged	NA
ENSMUST00000103002.7	ENSMUSG00000076432	Ywhaq	Ywhaq-201	1.40405	0.364272	0.124596	0.192212	Unchanged	NA
ENSMUST00000167935.9	ENSMUSG00000030945	Acsm2	Acsm2-207	0.503904	-0.64234	0.124596	0.239398	Unchanged	NA
ENSMUST00000050228.14	ENSMUSG00000049411	Tmem241	Tmem241-201	0.744389	-0.297487	0.124613	0.273689	Unchanged	NA
ENSMUST00000029891.11	ENSMUSG00000028232	Tmem68	Tmem68-201	1.05095	0.0420717	0.124613	0.858871	Unchanged	NA
ENSMUST00000020258.9	ENSMUSG00000020064	Herc4	Herc4-201	1.17772	0.182534	0.124613	0.258624	Unchanged	NA
ENSMUST00000136143.1	ENSMUSG00000005779	Psmb4	Psmb4-204	0.304883	-1.53608	0.124613	0.192253	Unchanged	NA
ENSMUST00000209559.1	ENSMUSG00000036712	Cyld	Cyld-206	1.70449	0.888275	0.124613	0.192257	Unchanged	NA
ENSMUST00000115361.8	ENSMUSG00000017978	Cadps2	Cadps2-206	0.601339	-1.23182	0.124635	0.192271	Unchanged	NA
ENSMUST00000232531.1	ENSMUSG00000022779	Top3b	Top3b-217	0.901745	-0.0864665	0.124636	0.753243	Unchanged	NA
ENSMUST00000086325.12	ENSMUSG00000040097	Flywch1	Flywch1-202	1.56532	0.483116	0.124636	0.192271	Unchanged	NA
ENSMUST00000107334.7	ENSMUSG00000074457	S100a16	S100a16-205	2.18526	0.784366	0.124636	0.204869	Unchanged	NA
ENSMUST00000023154.2	ENSMUSG00000022512	Cldn1	Cldn1-201	1.55968	0.92617	0.12464	0.192271	Unchanged	NA
ENSMUST00000190139.1	ENSMUSG00000056536	Pign	Pign-209	2.41017	1.25721	0.12464	0.192271	Unchanged	NA
ENSMUST00000126445.6	ENSMUSG00000051000	Fam160a1	Fam160a1-204	0.505838	-1.00791	0.124671	0.192308	Unchanged	NA
ENSMUST00000048653.9	ENSMUSG00000034361	Cpne2	Cpne2-201	1.35588	0.318122	0.12475	0.192346	Unchanged	NA
ENSMUST00000020770.10	ENSMUSG00000020477	Mrps24	Mrps24-201	1.06637	0.0269423	0.124837	0.920618	Unchanged	NA
ENSMUST00000143992.2	ENSMUSG00000045519	Zfp560	Zfp560-202	0.957435	-0.0380518	0.124862	0.90945	Unchanged	NA
ENSMUST00000156935.7	ENSMUSG00000069565	Dazap1	Dazap1-207	1.61937	0.471043	0.124862	0.247265	Unchanged	NA
ENSMUST00000198105.4	ENSMUSG00000010721	Lmbr1	Lmbr1-204	1.6846	1.14555	0.124893	0.192423	Unchanged	NA
ENSMUST00000027642.4	ENSMUSG00000026393	Nek7	Nek7-201	1.2459	0.23457	0.124916	0.192423	Unchanged	NA
ENSMUST00000210933.1	ENSMUSG00000065954	Tacc1	Tacc1-210	1.89074	0.739041	0.124925	0.19805	Unchanged	NA
ENSMUST00000122994.1	ENSMUSG00000025534	Gusb	Gusb-204	0.564343	-1.10433	0.124949	0.192462	Unchanged	NA
ENSMUST00000085715.6	ENSMUSG00000030397	Mark4	Mark4-201	1.51176	0.491735	0.124949	0.204059	Unchanged	NA
ENSMUST00000167493.8	ENSMUSG00000038650	Rnh1	Rnh1-202	1.02993	0.0450038	0.125035	0.816213	Unchanged	NA
ENSMUST00000168533.7	ENSMUSG00000033327	Tnxb	Tnxb-202	2.5294	1.25509	0.125044	0.192597	Unchanged	NA
ENSMUST00000201207.1	ENSMUSG00000014956	Ppp1cb	Ppp1cb-202	1.4699	1.62299	0.125113	0.192666	Unchanged	NA
ENSMUST00000043775.8	ENSMUSG00000038773	Kdm3b	Kdm3b-201	1.00549	0.0121406	0.125114	0.963897	Unchanged	NA
ENSMUST00000091328.3	ENSMUSG00000063065	Mapk3	Mapk3-203	0.523277	-1.15611	0.125135	0.192672	Unchanged	NA
ENSMUST00000035154.3	ENSMUSG00000032551	1110059G10Rik	1110059G10Rik-201	1.01858	0.0354884	0.125135	0.916956	Unchanged	NA
ENSMUST00000219697.1	ENSMUSG00000044573	Acp1	Acp1-205	1.68015	1.12975	0.125137	0.192678	Unchanged	NA
ENSMUST00000049295.14	ENSMUSG00000024937	Ehbp1l1	Ehbp1l1-201	1.32731	0.326683	0.125173	0.192708	Unchanged	NA
ENSMUST00000043409.8	ENSMUSG00000039081	Zfp503	Zfp503-201	0.978034	-0.0120944	0.12518	0.95951	Unchanged	NA
ENSMUST00000182018.7	ENSMUSG00000026131	Dst	Dst-204	0.943015	-0.0511272	0.12518	0.805117	Unchanged	NA
ENSMUST00000152855.1	ENSMUSG00000026162	Nhej1	Nhej1-201	1.10103	0.105184	0.125187	0.691597	Unchanged	NA
ENSMUST00000133130.1	ENSMUSG00000022186	Oxct1	Oxct1-204	3.07075	1.40412	0.125196	0.189967	Unchanged	NA
ENSMUST00000025254.8	ENSMUSG00000024395	Lims2	Lims2-201	0.816042	-0.195004	0.125196	0.192751	Unchanged	NA
ENSMUST00000200335.1	ENSMUSG00000040351	Ankib1	Ankib1-206	1.72938	0.514075	0.125196	0.230366	Unchanged	NA
ENSMUST00000120306.7	ENSMUSG00000049680	Urgcp	Urgcp-204	1.02466	0.036932	0.125196	0.862397	Unchanged	NA
ENSMUST00000022535.8	ENSMUSG00000021962	Dcp1a	Dcp1a-201	1.03958	0.0484965	0.125196	0.813761	Unchanged	NA
ENSMUST00000110031.3	ENSMUSG00000021460	Auh	Auh-202	0.982477	-0.0202477	0.125196	0.952914	Unchanged	NA
ENSMUST00000143111.7	ENSMUSG00000028322	Exosc3	Exosc3-203	0.450423	-1.15388	0.125196	0.186654	Unchanged	NA
ENSMUST00000100329.9	ENSMUSG00000006471	Ndor1	Ndor1-201	1.13727	0.143681	0.125196	0.418794	Unchanged	NA
ENSMUST00000229920.1	ENSMUSG00000071713	Csf2rb	Csf2rb-205	0.696186	-0.348423	0.125196	0.268717	Unchanged	NA
ENSMUST00000223554.1	ENSMUSG00000041702	Btbd7	Btbd7-206	0.96303	-0.0376096	0.125196	0.847119	Unchanged	NA
ENSMUST00000023655.12	ENSMUSG00000000386	Mx1	Mx1-201	0.591743	-1.25144	0.125196	0.183057	Unchanged	NA
ENSMUST00000041023.13	ENSMUSG00000041879	Ipo9	Ipo9-201	1.03135	0.0328655	0.125196	0.873224	Unchanged	NA
ENSMUST00000007444.13	ENSMUSG00000069631	Strada	Strada-201	0.950504	-0.0572679	0.125196	0.823993	Unchanged	NA
ENSMUST00000213743.1	ENSMUSG00000013419	Zfp651	Zfp651-202	0.954741	-0.0535003	0.125258	0.821573	Unchanged	NA
ENSMUST00000145984.7	ENSMUSG00000052736	Klrc2	Klrc2-205	0.396942	-0.937851	0.125273	0.195633	Unchanged	NA
ENSMUST00000110943.8	ENSMUSG00000039210	Gpatch2	Gpatch2-204	0.836329	-0.240704	0.125305	0.280603	Unchanged	NA
ENSMUST00000165829.2	ENSMUSG00000085584	Rtl9	Rtl9-201	2.05963	0.708131	0.125306	0.216457	Unchanged	NA
ENSMUST00000024698.8	ENSMUSG00000023905	Tnfrsf12a	Tnfrsf12a-201	1.48827	0.352819	0.125324	0.193091	Unchanged	NA
ENSMUST00000113706.9	ENSMUSG00000045409	Trim39	Trim39-203	1.61304	1.58059	0.125358	0.19314	Unchanged	NA
ENSMUST00000018710.12	ENSMUSG00000018566	Slc2a4	Slc2a4-201	1.24929	0.239254	0.125375	0.193161	Unchanged	NA
ENSMUST00000033544.13	ENSMUSG00000031201	Brcc3	Brcc3-201	1.05726	0.0512543	0.125407	0.817824	Unchanged	NA
ENSMUST00000175705.1	ENSMUSG00000029064	Gnb1	Gnb1-205	1.86163	1.36666	0.125412	0.19321	Unchanged	NA
ENSMUST00000224675.1	ENSMUSG00000024889	Rce1	Rce1-202	1.55967	0.351975	0.125466	0.243737	Unchanged	NA
ENSMUST00000048718.3	ENSMUSG00000037022	Mmaa	Mmaa-201	1.14832	0.115331	0.125466	0.687652	Unchanged	NA
ENSMUST00000150022.1	ENSMUSG00000035697	Arhgap45	Arhgap45-205	0.465716	-0.941876	0.12548	0.195081	Unchanged	NA
ENSMUST00000109504.7	ENSMUSG00000064090	Vrk2	Vrk2-202	0.881004	-0.126447	0.125496	0.547681	Unchanged	NA
ENSMUST00000136719.1	ENSMUSG00000078894	2210418O10Rik	2210418O10Rik-203	1.95397	0.757638	0.125496	0.200852	Unchanged	NA
ENSMUST00000125090.7	ENSMUSG00000074527	Gm14296	Gm14296-203	1.95397	0.757638	0.125496	0.200852	Unchanged	NA
ENSMUST00000204239.2	ENSMUSG00000002897	Il17ra	Il17ra-203	0.870988	-0.14649	0.1255	0.380106	Unchanged	NA
ENSMUST00000231162.1	NA	NA	NA	1.18199	0.156992	0.125522	0.506875	Unchanged	NA
ENSMUST00000218826.1	ENSMUSG00000043061	Tmem18	Tmem18-202	1.39464	0.35926	0.125539	0.301695	Unchanged	NA
ENSMUST00000227806.1	ENSMUSG00000115423	AL731706.1	AL731706.1-201	1.18391	0.161697	0.125548	0.360018	Unchanged	NA
ENSMUST00000210564.1	ENSMUSG00000109901	Chmp1b	Chmp1b-201	0.985246	-0.0145569	0.125557	0.949636	Unchanged	NA
ENSMUST00000154902.1	ENSMUSG00000022793	B4galt4	B4galt4-206	0.400267	-1.38647	0.125605	0.193564	Unchanged	NA
ENSMUST00000212874.1	ENSMUSG00000031907	Zfp90	Zfp90-205	0.744676	-0.294771	0.125636	0.294717	Unchanged	NA
ENSMUST00000137846.7	ENSMUSG00000028906	Epb41	Epb41-212	1.838	1.18427	0.125636	0.193588	Unchanged	NA
ENSMUST00000060077.6	ENSMUSG00000022742	Cpox	Cpox-201	1.1703	0.150982	0.125649	0.368926	Unchanged	NA
ENSMUST00000124539.1	ENSMUSG00000033021	Gmppa	Gmppa-203	0.718292	-0.343261	0.125649	0.299295	Unchanged	NA
ENSMUST00000220665.1	ENSMUSG00000054309	Cpsf3	Cpsf3-202	0.618525	-0.559937	0.125677	0.189203	Unchanged	NA
ENSMUST00000060500.8	ENSMUSG00000050192	Eif5a2	Eif5a2-201	0.87027	-0.140007	0.125698	0.563455	Unchanged	NA
ENSMUST00000025081.11	ENSMUSG00000024238	Zeb1	Zeb1-201	0.898546	-0.105295	0.125737	0.4559	Unchanged	NA
ENSMUST00000084695.10	ENSMUSG00000036073	Galt	Galt-201	1.16214	0.195404	0.125737	0.3767	Unchanged	NA
ENSMUST00000063574.6	ENSMUSG00000015126	Tsr3	Tsr3-201	0.933771	-0.0471563	0.125737	0.829131	Unchanged	NA
ENSMUST00000034026.9	ENSMUSG00000031613	Hpgd	Hpgd-201	1.43848	0.618097	0.125737	0.193783	Unchanged	NA
ENSMUST00000174120.1	ENSMUSG00000026028	Trak2	Trak2-205	2.72478	1.2299	0.125737	0.196192	Unchanged	NA
ENSMUST00000125527.1	ENSMUSG00000019295	Tmem129	Tmem129-202	1.74333	0.548599	0.125737	0.240882	Unchanged	NA
ENSMUST00000029698.14	ENSMUSG00000028062	Lamtor2	Lamtor2-201	0.906271	-0.0849563	0.125737	0.594615	Unchanged	NA
ENSMUST00000172031.8	ENSMUSG00000037940	Inpp4b	Inpp4b-209	1.3567	0.31409	0.125737	0.193819	Unchanged	NA
ENSMUST00000174745.7	ENSMUSG00000008668	Rps18	Rps18-209	0.468477	-1.45866	0.125737	0.193819	Unchanged	NA
ENSMUST00000204591.2	ENSMUSG00000033788	Dysf	Dysf-215	3.37641	2.08649	0.125737	0.1938	Unchanged	NA
ENSMUST00000160732.7	ENSMUSG00000006542	Prkag3	Prkag3-204	0.669928	-0.405782	0.125737	0.193819	Unchanged	NA
ENSMUST00000188073.6	ENSMUSG00000006542	Prkag3	Prkag3-206	0.669928	-0.405782	0.125737	0.193819	Unchanged	NA
ENSMUST00000030964.5	ENSMUSG00000029084	Cd38	Cd38-201	1.38407	0.304939	0.125737	0.193819	Unchanged	NA
ENSMUST00000130562.1	ENSMUSG00000035245	Eogt	Eogt-203	2.19286	1.01859	0.125737	0.183691	Unchanged	NA
ENSMUST00000022601.6	ENSMUSG00000022023	Wbp4	Wbp4-201	0.938033	-0.0608423	0.125737	0.750025	Unchanged	NA
ENSMUST00000171450.1	ENSMUSG00000023022	Lima1	Lima1-203	0.593349	-0.572847	0.125737	0.225195	Unchanged	NA
ENSMUST00000113421.9	ENSMUSG00000032352	Lrrc1	Lrrc1-201	1.7854	1.56419	0.125737	0.193819	Unchanged	NA
ENSMUST00000199531.4	ENSMUSG00000037062	Sh3glb1	Sh3glb1-204	0.657258	-0.365471	0.125737	0.193819	Unchanged	NA
ENSMUST00000086199.11	ENSMUSG00000026473	Glul	Glul-201	1.25647	0.240451	0.125737	0.294194	Unchanged	NA
ENSMUST00000119081.1	ENSMUSG00000048170	Mcmbp	Mcmbp-202	3.4563	1.21375	0.125737	0.193819	Unchanged	NA
ENSMUST00000130772.1	ENSMUSG00000038685	Rtel1	Rtel1-209	1.26799	0.238602	0.125737	0.373302	Unchanged	NA
ENSMUST00000046212.1	ENSMUSG00000032902	Slc16a1	Slc16a1-201	1.39724	0.324631	0.125752	0.193837	Unchanged	NA
ENSMUST00000176540.7	ENSMUSG00000052534	Pbx1	Pbx1-205	0.934445	-0.0787627	0.12584	0.613669	Unchanged	NA
ENSMUST00000028938.6	ENSMUSG00000027447	Cst3	Cst3-201	0.862348	-0.135082	0.125864	0.465972	Unchanged	NA
ENSMUST00000112993.1	ENSMUSG00000000266	Mid2	Mid2-203	1.05989	0.0597799	0.125884	0.752213	Unchanged	NA
ENSMUST00000149188.7	ENSMUSG00000030409	Dmpk	Dmpk-216	1.49846	0.570324	0.125892	0.194058	Unchanged	NA
ENSMUST00000113976.1	ENSMUSG00000025058	Tasl	Tasl-201	0.696845	-0.416801	0.125922	0.230366	Unchanged	NA
ENSMUST00000040865.8	ENSMUSG00000035413	Tmem98	Tmem98-201	1.33277	0.2477	0.125933	0.194112	Unchanged	NA
ENSMUST00000222083.1	ENSMUSG00000021646	Mccc2	Mccc2-205	0.719314	-0.348616	0.125937	0.194115	Unchanged	NA
ENSMUST00000139766.1	ENSMUSG00000030720	Cln3	Cln3-214	0.571181	-0.837269	0.126041	0.194252	Unchanged	NA
ENSMUST00000030206.9	ENSMUSG00000028483	Snapc3	Snapc3-201	1.92139	1.77809	0.126051	0.194263	Unchanged	NA
ENSMUST00000021552.2	ENSMUSG00000021127	Zfp36l1	Zfp36l1-201	0.891533	-0.115373	0.126059	0.397025	Unchanged	NA
ENSMUST00000044455.7	ENSMUSG00000042197	Zfp451	Zfp451-202	0.991342	-0.00444136	0.126093	0.98978	Unchanged	NA
ENSMUST00000128873.1	ENSMUSG00000000253	Gmpr	Gmpr-202	1.68124	1.78703	0.126135	0.194469	Unchanged	NA
ENSMUST00000151402.2	ENSMUSG00000058594	Fbh1	Fbh1-208	1.60875	0.571319	0.126135	0.191266	Unchanged	NA
ENSMUST00000225415.1	ENSMUSG00000024480	Ap3s1	Ap3s1-203	1.7343	0.526375	0.126135	0.194451	Unchanged	NA
ENSMUST00000048302.12	ENSMUSG00000038204	Asb10	Asb10-201	0.69012	-1.13364	0.126135	0.194441	Unchanged	NA
ENSMUST00000070607.8	ENSMUSG00000038047	Haus6	Haus6-201	0.995835	0.00202707	0.126135	0.995659	Unchanged	NA
ENSMUST00000196004.1	ENSMUSG00000045934	Mtmr11	Mtmr11-207	0.563097	-0.609406	0.126135	0.200345	Unchanged	NA
ENSMUST00000092996.4	ENSMUSG00000069844	Sco1	Sco1-201	1.64582	0.501431	0.126135	0.243881	Unchanged	NA
ENSMUST00000205950.1	ENSMUSG00000030697	Ppp4c	Ppp4c-206	0.708897	-0.34716	0.126135	0.276192	Unchanged	NA
ENSMUST00000029445.12	ENSMUSG00000027852	Nras	Nras-201	1.09544	0.0726803	0.126159	0.649731	Unchanged	NA
ENSMUST00000213733.1	ENSMUSG00000032011	Thy1	Thy1-203	0.673584	-0.986607	0.126182	0.194529	Unchanged	NA
ENSMUST00000028949.15	ENSMUSG00000027455	Nsfl1c	Nsfl1c-201	0.791094	-0.252264	0.126182	0.194529	Unchanged	NA
ENSMUST00000156542.7	ENSMUSG00000039738	Slx4	Slx4-205	1.74499	1.33983	0.126196	0.194541	Unchanged	NA
ENSMUST00000111067.9	ENSMUSG00000020593	Lpin1	Lpin1-202	1.33694	0.331007	0.126196	0.194541	Unchanged	NA
ENSMUST00000135453.1	ENSMUSG00000033021	Gmppa	Gmppa-207	0.740938	-0.333107	0.126217	0.194569	Unchanged	NA
ENSMUST00000207421.1	ENSMUSG00000004565	Pnpla6	Pnpla6-207	0.673128	-0.38223	0.126229	0.311564	Unchanged	NA
ENSMUST00000223989.1	ENSMUSG00000021978	Extl3	Extl3-202	2.32101	0.950138	0.126229	0.19517	Unchanged	NA
ENSMUST00000108357.7	ENSMUSG00000040466	Blvrb	Blvrb-202	0.723079	-0.379217	0.126234	0.197675	Unchanged	NA
ENSMUST00000095779.10	ENSMUSG00000039166	Akap7	Akap7-202	1.32248	0.310847	0.12629	0.228879	Unchanged	NA
ENSMUST00000197134.2	ENSMUSG00000078578	Ube2d3	Ube2d3-208	1.94827	0.708879	0.12629	0.202876	Unchanged	NA
ENSMUST00000223530.1	ENSMUSG00000015672	Mrpl32	Mrpl32-204	0.785243	-0.25104	0.126295	0.348291	Unchanged	NA
ENSMUST00000227646.1	ENSMUSG00000075590	Nrbp2	Nrbp2-206	0.697871	-0.809078	0.126295	0.194774	Unchanged	NA
ENSMUST00000125866.3	ENSMUSG00000039765	Cc2d2a	Cc2d2a-202	1.18997	0.188856	0.126295	0.25545	Unchanged	NA
ENSMUST00000032080.8	ENSMUSG00000030008	Pradc1	Pradc1-201	1.05971	0.0629795	0.126295	0.83603	Unchanged	NA
ENSMUST00000120965.7	ENSMUSG00000029669	Tspan12	Tspan12-202	0.508341	-0.87451	0.126334	0.194827	Unchanged	NA
ENSMUST00000143174.1	ENSMUSG00000022711	Pmm2	Pmm2-206	1.10536	0.116864	0.126361	0.67399	Unchanged	NA
ENSMUST00000020182.15	ENSMUSG00000020003	Pex7	Pex7-201	1.15155	0.138316	0.126361	0.36971	Unchanged	NA
ENSMUST00000194476.1	ENSMUSG00000033701	Acbd6	Acbd6-206	0.883989	-0.102064	0.126361	0.721255	Unchanged	NA
ENSMUST00000062144.3	ENSMUSG00000045780	Olfr624	Olfr624-201	0.918045	-0.0756356	0.126361	0.70506	Unchanged	NA
ENSMUST00000026846.10	ENSMUSG00000025747	Tyms	Tyms-201	0.952858	-0.0584527	0.126369	0.827811	Unchanged	NA
ENSMUST00000210018.1	ENSMUSG00000030894	Tpp1	Tpp1-202	1.76073	0.59017	0.126369	0.215834	Unchanged	NA
ENSMUST00000171637.7	ENSMUSG00000035722	Abca7	Abca7-203	2.15237	0.818225	0.126379	0.193437	Unchanged	NA
ENSMUST00000201050.1	ENSMUSG00000016308	Ube2a	Ube2a-204	0.537581	-0.63622	0.126433	0.216138	Unchanged	NA
ENSMUST00000043864.8	ENSMUSG00000039128	Cdc123	Cdc123-201	0.997386	0.011707	0.126449	0.962095	Unchanged	NA
ENSMUST00000193872.1	ENSMUSG00000001420	Tmem79	Tmem79-204	1.31487	0.268775	0.126449	0.389349	Unchanged	NA
ENSMUST00000174386.1	ENSMUSG00000024393	Prrc2a	Prrc2a-205	0.817861	-0.218607	0.126449	0.440531	Unchanged	NA
ENSMUST00000093456.11	ENSMUSG00000055553	Kxd1	Kxd1-201	0.918941	-0.0731677	0.126536	0.65271	Unchanged	NA
ENSMUST00000046045.12	ENSMUSG00000039103	Nexn	Nexn-201	1.48194	0.608806	0.126544	0.195211	Unchanged	NA
ENSMUST00000039144.6	ENSMUSG00000039953	Clstn1	Clstn1-201	2.82669	0.881291	0.126544	0.186654	Unchanged	NA
ENSMUST00000037190.14	ENSMUSG00000038005	Hpf1	Hpf1-201	1.06323	0.0795888	0.126677	0.702818	Unchanged	NA
ENSMUST00000202000.1	ENSMUSG00000052917	Senp7	Senp7-211	1.13529	0.136974	0.126712	0.63871	Unchanged	NA
ENSMUST00000203261.2	ENSMUSG00000058351	Smim4	Smim4-204	1.3243	0.273693	0.126734	0.371688	Unchanged	NA
ENSMUST00000188583.1	ENSMUSG00000042111	Ccdc115	Ccdc115-202	0.813548	-0.20755	0.126742	0.458642	Unchanged	NA
ENSMUST00000019051.2	ENSMUSG00000018907	Alox12e	Alox12e-201	1.89446	1.19588	0.126752	0.195534	Unchanged	NA
ENSMUST00000168651.5	ENSMUSG00000038095	Sbno1	Sbno1-202	3.56573	1.601	0.12682	0.195633	Unchanged	NA
ENSMUST00000117831.7	ENSMUSG00000024847	Aip	Aip-202	1.288	0.252426	0.126825	0.33102	Unchanged	NA
ENSMUST00000053646.6	ENSMUSG00000044199	S1pr4	S1pr4-201	0.768842	-0.289462	0.126825	0.306619	Unchanged	NA
ENSMUST00000181243.7	NA	NA	NA	1.288	0.252426	0.126825	0.33102	Unchanged	NA
ENSMUST00000028045.3	ENSMUSG00000026712	Mrc1	Mrc1-201	1.43393	0.3617	0.12684	0.195633	Unchanged	NA
ENSMUST00000022665.3	ENSMUSG00000022075	Rhobtb2	Rhobtb2-201	1.002	0.00774315	0.12684	0.980712	Unchanged	NA
ENSMUST00000052348.11	ENSMUSG00000000154	Slc22a18	Slc22a18-201	0.62013	-0.484155	0.12684	0.237387	Unchanged	NA
ENSMUST00000025229.10	ENSMUSG00000090231	Cfb	Cfb-201	1.58856	0.863702	0.126851	0.195633	Unchanged	NA
ENSMUST00000003622.15	ENSMUSG00000003528	Slc25a1	Slc25a1-201	1.72838	0.444884	0.126867	0.195633	Unchanged	NA
ENSMUST00000187758.6	ENSMUSG00000005501	Usp40	Usp40-204	2.01765	0.900085	0.126869	0.195633	Unchanged	NA
ENSMUST00000105139.4	ENSMUSG00000078348	Sf3b5	Sf3b5-201	0.948091	-0.034179	0.126878	0.871636	Unchanged	NA
ENSMUST00000004208.6	ENSMUSG00000004105	Angptl2	Angptl2-201	0.62386	-0.389272	0.126878	0.195633	Unchanged	NA
ENSMUST00000119450.1	ENSMUSG00000027854	Sike1	Sike1-202	1.26635	0.248545	0.126878	0.36391	Unchanged	NA
ENSMUST00000031692.11	ENSMUSG00000029681	Bcl7b	Bcl7b-201	0.970934	-0.0338426	0.126882	0.875306	Unchanged	NA
ENSMUST00000211983.1	ENSMUSG00000050079	Rspry1	Rspry1-205	0.882569	-0.160117	0.12696	0.388772	Unchanged	NA
ENSMUST00000188710.6	ENSMUSG00000064302	Clasp1	Clasp1-210	1.25106	0.186925	0.12696	0.495543	Unchanged	NA
ENSMUST00000141987.7	ENSMUSG00000042709	Atpaf2	Atpaf2-203	2.20847	0.764876	0.127033	0.20963	Unchanged	NA
ENSMUST00000125784.7	ENSMUSG00000020156	Pwwp3a	Pwwp3a-202	0.812739	-0.192657	0.127035	0.195889	Unchanged	NA
ENSMUST00000149076.7	ENSMUSG00000032615	Nt5m	Nt5m-203	1.20436	0.166688	0.127124	0.448394	Unchanged	NA
ENSMUST00000164217.7	ENSMUSG00000023942	Slc29a1	Slc29a1-206	2.00596	1.07755	0.127124	0.190895	Unchanged	NA
ENSMUST00000189936.6	ENSMUSG00000018189	Uchl5	Uchl5-206	1.15051	0.151429	0.127134	0.464216	Unchanged	NA
ENSMUST00000172362.2	ENSMUSG00000024908	Ppp6r3	Ppp6r3-203	0.532935	-0.673268	0.12714	0.196041	Unchanged	NA
ENSMUST00000126458.1	ENSMUSG00000028729	Ebna1bp2	Ebna1bp2-202	1.15519	0.173311	0.127159	0.403198	Unchanged	NA
ENSMUST00000044009.13	ENSMUSG00000039145	Camk1d	Camk1d-201	0.808863	-0.201272	0.127188	0.306576	Unchanged	NA
ENSMUST00000122044.7	ENSMUSG00000022433	Csnk1e	Csnk1e-203	0.893065	-0.125414	0.127231	0.573592	Unchanged	NA
ENSMUST00000228277.1	ENSMUSG00000030662	Ipo5	Ipo5-203	1.18964	2.58139	0.127231	0.196192	Unchanged	NA
ENSMUST00000018743.4	ENSMUSG00000018599	Mief2	Mief2-201	0.861697	-0.131033	0.127289	0.39675	Unchanged	NA
ENSMUST00000036720.8	ENSMUSG00000033739	Fkbpl	Fkbpl-201	0.99434	0.00191835	0.12731	0.995714	Unchanged	NA
ENSMUST00000131843.1	ENSMUSG00000029312	Klhl8	Klhl8-204	0.226423	-2.08987	0.12731	0.196325	Unchanged	NA
ENSMUST00000031251.15	ENSMUSG00000029311	Hsd17b11	Hsd17b11-201	0.798279	-0.225615	0.12731	0.196325	Unchanged	NA
ENSMUST00000108636.1	ENSMUSG00000008373	Prpf31	Prpf31-202	1.03317	0.0281095	0.127311	0.91135	Unchanged	NA
ENSMUST00000227049.1	ENSMUSG00000022000	Zc3h13	Zc3h13-203	1.18967	0.19048	0.127311	0.299093	Unchanged	NA
ENSMUST00000168058.6	ENSMUSG00000055204	Ankrd17	Ankrd17-203	2.77193	2.01818	0.127311	0.196329	Unchanged	NA
ENSMUST00000117223.3	ENSMUSG00000027679	Dnajc19	Dnajc19-203	0.750838	-0.274786	0.127313	0.372827	Unchanged	NA
ENSMUST00000137323.1	ENSMUSG00000047804	Akap10	Akap10-204	0.517408	-0.679205	0.127313	0.204046	Unchanged	NA
ENSMUST00000222276.1	ENSMUSG00000017843	Ppp2r5c	Ppp2r5c-206	0.910839	-0.0834223	0.127317	0.725981	Unchanged	NA
ENSMUST00000143514.2	ENSMUSG00000074513	Arfip1	Arfip1-203	1.20752	0.205727	0.127317	0.407958	Unchanged	NA
ENSMUST00000141859.7	ENSMUSG00000020289	Nprl3	Nprl3-213	0.627715	-1.36829	0.12736	0.196467	Unchanged	NA
ENSMUST00000127557.1	ENSMUSG00000059142	Zfp945	Zfp945-203	0.855475	-0.139545	0.127378	0.506537	Unchanged	NA
ENSMUST00000063401.9	ENSMUSG00000031537	Ikbkb	Ikbkb-202	0.807015	-0.1981	0.12744	0.444582	Unchanged	NA
ENSMUST00000124905.1	ENSMUSG00000054874	Pcnx3	Pcnx3-203	0.687775	-0.382832	0.127444	0.309791	Unchanged	NA
ENSMUST00000030984.13	ENSMUSG00000029101	Rgs12	Rgs12-201	1.42402	0.468384	0.127444	0.1966	Unchanged	NA
ENSMUST00000148665.7	ENSMUSG00000020211	Sf3a2	Sf3a2-203	0.93043	-0.0823532	0.127444	0.670166	Unchanged	NA
ENSMUST00000094037.4	ENSMUSG00000030699	Tbx6	Tbx6-201	0.647619	-0.423322	0.127444	0.206752	Unchanged	NA
ENSMUST00000152460.1	ENSMUSG00000024170	Telo2	Telo2-208	0.499488	-1.0221	0.127461	0.185943	Unchanged	NA
ENSMUST00000052902.8	ENSMUSG00000045455	Gm9797	Gm9797-201	1.96908	1.1192	0.127462	0.196697	Unchanged	NA
ENSMUST00000167549.1	ENSMUSG00000037419	Endod1	Endod1-201	0.855618	-0.149864	0.127462	0.267148	Unchanged	NA
ENSMUST00000209411.1	ENSMUSG00000085795	Zfp703	Zfp703-203	0.443856	-0.78097	0.127462	0.218444	Unchanged	NA
ENSMUST00000026827.14	ENSMUSG00000025731	Mettl26	Mettl26-201	0.737138	-0.310642	0.127462	0.196752	Unchanged	NA
ENSMUST00000222517.1	ENSMUSG00000021477	Ctsl	Ctsl-205	0.84777	-0.156115	0.127462	0.535767	Unchanged	NA
ENSMUST00000056822.3	ENSMUSG00000043487	Acot6	Acot6-201	1.17704	0.163458	0.127462	0.342628	Unchanged	NA
ENSMUST00000109940.1	ENSMUSG00000034518	Hmgxb4	Hmgxb4-202	0.735101	-0.33414	0.127462	0.276688	Unchanged	NA
ENSMUST00000213866.1	ENSMUSG00000018593	Sparc	Sparc-207	2.02297	0.623109	0.127462	0.189889	Unchanged	NA
ENSMUST00000107237.7	ENSMUSG00000005625	Psmd4	Psmd4-202	1.05406	0.0698958	0.127462	0.680157	Unchanged	NA
ENSMUST00000218724.1	ENSMUSG00000020250	Txnrd1	Txnrd1-204	0.405619	-0.886513	0.127462	0.21036	Unchanged	NA
ENSMUST00000032627.4	ENSMUSG00000033790	Tubgcp5	Tubgcp5-201	1.80119	1.14766	0.127462	0.196659	Unchanged	NA
ENSMUST00000046425.15	ENSMUSG00000053841	Txlna	Txlna-201	1.08052	0.0558753	0.127462	0.788785	Unchanged	NA
ENSMUST00000073868.8	ENSMUSG00000061315	Naca	Naca-201	0.960583	-0.0335731	0.127462	0.884778	Unchanged	NA
ENSMUST00000046322.13	ENSMUSG00000038421	Fcrla	Fcrla-201	0.398096	-1.08272	0.127462	0.196753	Unchanged	NA
ENSMUST00000164759.7	ENSMUSG00000038371	Sbf2	Sbf2-205	1.13852	0.144581	0.127462	0.277784	Unchanged	NA
ENSMUST00000030896.14	ENSMUSG00000029030	Tprgl	Tprgl-201	1.07486	0.0721253	0.127462	0.659374	Unchanged	NA
ENSMUST00000130237.1	ENSMUSG00000029060	Mib2	Mib2-203	0.739077	-0.308379	0.127462	0.376661	Unchanged	NA
ENSMUST00000154677.7	ENSMUSG00000027620	Rbm39	Rbm39-224	0.88771	-0.127694	0.127462	0.604783	Unchanged	NA
ENSMUST00000141036.7	ENSMUSG00000078919	Dpm1	Dpm1-205	0.314214	-1.23581	0.127462	0.196753	Unchanged	NA
ENSMUST00000124849.1	ENSMUSG00000014232	Cluap1	Cluap1-202	0.522303	-1.19957	0.127491	0.189545	Unchanged	NA
ENSMUST00000189068.6	ENSMUSG00000075602	Ly6a	Ly6a-205	0.673144	-0.609748	0.127491	0.189706	Unchanged	NA
ENSMUST00000169812.7	ENSMUSG00000028007	Snx7	Snx7-203	1.6445	0.490884	0.127491	0.214793	Unchanged	NA
ENSMUST00000185418.1	ENSMUSG00000054387	Mdm4	Mdm4-204	2.08211	0.914729	0.127491	0.192672	Unchanged	NA
ENSMUST00000022727.9	ENSMUSG00000022130	Tgds	Tgds-201	1.0495	0.0449387	0.127511	0.832733	Unchanged	NA
ENSMUST00000205432.2	ENSMUSG00000042423	Fbrs	Fbrs-202	1.10148	0.0939317	0.127526	0.614087	Unchanged	NA
ENSMUST00000023176.4	ENSMUSG00000022529	Zfp263	Zfp263-201	0.872224	-0.128604	0.127545	0.578351	Unchanged	NA
ENSMUST00000132594.7	ENSMUSG00000044252	Osbpl1a	Osbpl1a-211	0.592632	-0.493275	0.127545	0.19692	Unchanged	NA
ENSMUST00000089473.4	ENSMUSG00000021969	Zdhhc20	Zdhhc20-201	0.843138	-0.16314	0.127549	0.211195	Unchanged	NA
ENSMUST00000227542.1	ENSMUSG00000022210	Dhrs4	Dhrs4-207	0.538023	-1.18209	0.127558	0.196951	Unchanged	NA
ENSMUST00000126118.8	ENSMUSG00000031565	Fgfr1	Fgfr1-206	0.792488	-0.228163	0.127586	0.196976	Unchanged	NA
ENSMUST00000112683.8	ENSMUSG00000025264	Tsr2	Tsr2-202	0.464083	-1.74384	0.127586	0.196976	Unchanged	NA
ENSMUST00000080975.5	ENSMUSG00000040462	Os9	Os9-201	1.06746	0.0655439	0.127586	0.710898	Unchanged	NA
ENSMUST00000027444.14	ENSMUSG00000026239	Pde6d	Pde6d-201	1.06011	0.0705272	0.127609	0.740221	Unchanged	NA
ENSMUST00000077730.6	ENSMUSG00000026447	Pik3c2b	Pik3c2b-201	0.692386	-0.46217	0.127609	0.196976	Unchanged	NA
ENSMUST00000149510.1	ENSMUSG00000029538	Srsf9	Srsf9-204	0.249007	-1.65859	0.127609	0.185023	Unchanged	NA
ENSMUST00000058358.7	ENSMUSG00000043432	Leng9	Leng9-201	0.934616	-0.0724638	0.127639	0.779637	Unchanged	NA
ENSMUST00000201730.1	ENSMUSG00000045302	Preb	Preb-205	0.836525	-0.195882	0.127639	0.490079	Unchanged	NA
ENSMUST00000043321.5	ENSMUSG00000020366	Mapk9	Mapk9-202	3.21221	1.78222	0.127639	0.197042	Unchanged	NA
ENSMUST00000033609.8	ENSMUSG00000031256	Cstf2	Cstf2-201	1.06192	0.0586084	0.127639	0.744784	Unchanged	NA
ENSMUST00000077175.6	ENSMUSG00000034453	Polr3b	Polr3b-201	1.0951	0.0981433	0.127682	0.539264	Unchanged	NA
ENSMUST00000156299.7	ENSMUSG00000002010	Idh3g	Idh3g-209	0.842598	-0.189834	0.127686	0.30704	Unchanged	NA
ENSMUST00000191906.5	ENSMUSG00000032583	Mon1a	Mon1a-202	0.760713	-0.253656	0.127686	0.366611	Unchanged	NA
ENSMUST00000094657.9	ENSMUSG00000054405	Dnajc8	Dnajc8-202	0.986686	-0.00323284	0.127709	0.989997	Unchanged	NA
ENSMUST00000109570.7	ENSMUSG00000027628	Aar2	Aar2-202	1.0035	0.000537103	0.127729	0.998469	Unchanged	NA
ENSMUST00000020909.3	ENSMUSG00000020585	Laptm4a	Laptm4a-201	1.0844	0.0852685	0.127761	0.683192	Unchanged	NA
ENSMUST00000204285.2	ENSMUSG00000091764	Zfp964	Zfp964-203	0.969109	-0.0211639	0.127761	0.952914	Unchanged	NA
ENSMUST00000151786.7	ENSMUSG00000039737	Prkrip1	Prkrip1-204	0.987706	0.0115373	0.127761	0.973541	Unchanged	NA
ENSMUST00000154259.10	ENSMUSG00000072653	Zfp783	Zfp783-208	0.70342	-0.321569	0.127763	0.197323	Unchanged	NA
ENSMUST00000068641.7	ENSMUSG00000055200	Sertad3	Sertad3-201	0.964673	0.0111086	0.127775	0.974086	Unchanged	NA
ENSMUST00000112384.9	ENSMUSG00000025290	Rps24	Rps24-201	1.98861	0.839934	0.12781	0.197387	Unchanged	NA
ENSMUST00000100489.3	ENSMUSG00000001847	Rac1	Rac1-202	1.03765	0.0295539	0.127825	0.900976	Unchanged	NA
ENSMUST00000132742.1	ENSMUSG00000018765	Fxr2	Fxr2-204	0.722613	-0.359073	0.127838	0.23472	Unchanged	NA
ENSMUST00000102585.1	ENSMUSG00000042826	Fgf11	Fgf11-202	0.857638	-0.181208	0.127838	0.280127	Unchanged	NA
ENSMUST00000165099.7	ENSMUSG00000029821	Gsdme	Gsdme-203	0.249792	-1.46014	0.127844	0.197449	Unchanged	NA
ENSMUST00000129977.1	ENSMUSG00000031979	Cog2	Cog2-203	1.32289	0.279149	0.127852	0.347572	Unchanged	NA
ENSMUST00000123308.1	ENSMUSG00000045103	Dmd	Dmd-204	1.47561	0.595201	0.127861	0.197479	Unchanged	NA
ENSMUST00000229195.1	ENSMUSG00000061397	Krt79	Krt79-202	3.03909	1.01087	0.127902	0.196976	Unchanged	NA
ENSMUST00000059319.7	ENSMUSG00000049904	Tmem17	Tmem17-201	1.02148	0.0244411	0.127906	0.952027	Unchanged	NA
ENSMUST00000232544.1	ENSMUSG00000022723	Crybg3	Crybg3-206	1.63134	1.06388	0.127918	0.189234	Unchanged	NA
ENSMUST00000134822.7	ENSMUSG00000055681	Cope	Cope-204	0.820092	-0.216186	0.127939	0.305691	Unchanged	NA
ENSMUST00000182792.1	ENSMUSG00000032580	Rbm5	Rbm5-215	0.806213	-0.204354	0.127957	0.434491	Unchanged	NA
ENSMUST00000126315.7	ENSMUSG00000028047	Thbs3	Thbs3-203	1.38485	0.309943	0.127962	0.303755	Unchanged	NA
ENSMUST00000161336.7	ENSMUSG00000033400	Agl	Agl-206	1.6573	0.565146	0.127973	0.197675	Unchanged	NA
ENSMUST00000052648.8	ENSMUSG00000059554	Ccdc28a	Ccdc28a-201	0.882865	-0.11438	0.127996	0.701328	Unchanged	NA
ENSMUST00000123824.1	ENSMUSG00000030609	Aen	Aen-204	1.57186	0.363242	0.127996	0.197724	Unchanged	NA
ENSMUST00000176790.7	ENSMUSG00000052534	Pbx1	Pbx1-206	1.63647	0.601997	0.127996	0.224722	Unchanged	NA
ENSMUST00000049005.14	ENSMUSG00000021796	Bmpr1a	Bmpr1a-201	1.07673	0.0726537	0.128027	0.6567	Unchanged	NA
ENSMUST00000225707.1	ENSMUSG00000021764	Ndufs4	Ndufs4-204	1.02867	0.0382772	0.128027	0.862731	Unchanged	NA
ENSMUST00000220452.1	ENSMUSG00000021076	Actr10	Actr10-202	0.96708	-0.035752	0.128044	0.899981	Unchanged	NA
ENSMUST00000190390.6	ENSMUSG00000053877	Srcap	Srcap-214	5.17109	1.76236	0.128129	0.197951	Unchanged	NA
ENSMUST00000024797.15	ENSMUSG00000064120	Mocs1	Mocs1-201	1.24557	0.245603	0.12813	0.197951	Unchanged	NA
ENSMUST00000118872.1	ENSMUSG00000081659	Gm14917	Gm14917-201	0.411931	-0.912895	0.128139	0.200442	Unchanged	NA
ENSMUST00000030811.1	ENSMUSG00000028967	Errfi1	Errfi1-201	1.46719	0.339756	0.128139	0.197956	Unchanged	NA
ENSMUST00000131737.7	ENSMUSG00000020755	Sap30bp	Sap30bp-202	3.15783	1.41338	0.128149	0.193437	Unchanged	NA
ENSMUST00000032802.4	ENSMUSG00000046185	Zfp84	Zfp84-201	1.02198	0.0269321	0.128221	0.927746	Unchanged	NA
ENSMUST00000134789.1	ENSMUSG00000027091	Zc3h15	Zc3h15-204	0.808093	-0.230131	0.128221	0.19805	Unchanged	NA
ENSMUST00000211071.1	ENSMUSG00000025510	Cd151	Cd151-209	1.3264	0.352392	0.128228	0.246091	Unchanged	NA
ENSMUST00000137985.1	ENSMUSG00000022822	Abcc5	Abcc5-209	1.41394	1.28475	0.128241	0.19809	Unchanged	NA
ENSMUST00000194094.1	ENSMUSG00000072494	Ppp1r3e	Ppp1r3e-204	1.31837	0.295518	0.128296	0.198131	Unchanged	NA
ENSMUST00000223551.1	ENSMUSG00000051721	Wdcp	Wdcp-206	0.95896	-0.0332474	0.1283	0.92405	Unchanged	NA
ENSMUST00000121652.7	ENSMUSG00000049686	Orai1	Orai1-202	0.846618	-0.215904	0.1283	0.425156	Unchanged	NA
ENSMUST00000163475.2	ENSMUSG00000091474	2610021A01Rik	2610021A01Rik-201	1.013	0.0107797	0.128303	0.974086	Unchanged	NA
ENSMUST00000063414.8	ENSMUSG00000051864	Tbc1d22a	Tbc1d22a-201	0.95491	-0.0300774	0.128316	0.888206	Unchanged	NA
ENSMUST00000224721.1	ENSMUSG00000039599	Fam149b	Fam149b-210	1.1692	0.13457	0.128328	0.594877	Unchanged	NA
ENSMUST00000106491.6	ENSMUSG00000033502	Cdc14a	Cdc14a-202	0.237543	-2.08478	0.128328	0.198196	Unchanged	NA
ENSMUST00000154032.1	ENSMUSG00000036966	Spryd3	Spryd3-203	1.20807	0.233337	0.128333	0.198196	Unchanged	NA
ENSMUST00000142440.1	ENSMUSG00000059291	Rpl11	Rpl11-206	0.739108	-0.276871	0.128387	0.400123	Unchanged	NA
ENSMUST00000114011.10	ENSMUSG00000007050	Lsm2	Lsm2-202	1.10011	0.0852108	0.128399	0.771259	Unchanged	NA
ENSMUST00000106507.8	ENSMUSG00000020743	Mif4gd	Mif4gd-203	1.18539	0.153876	0.128399	0.358144	Unchanged	NA
ENSMUST00000074950.10	ENSMUSG00000045427	Hnrnph2	Hnrnph2-203	1.12567	0.120885	0.128402	0.457662	Unchanged	NA
ENSMUST00000036437.12	ENSMUSG00000029486	Mrpl1	Mrpl1-201	1.09043	0.102172	0.128404	0.579765	Unchanged	NA
ENSMUST00000191237.6	ENSMUSG00000042305	Tmem183a	Tmem183a-205	1.28252	0.279515	0.128454	0.2063	Unchanged	NA
ENSMUST00000129727.1	ENSMUSG00000040249	Lrp1	Lrp1-205	1.86205	1.05364	0.128469	0.198396	Unchanged	NA
ENSMUST00000066568.5	ENSMUSG00000053870	Fpgt	Fpgt-201	0.964927	-0.0350663	0.128474	0.884194	Unchanged	NA
ENSMUST00000109269.7	ENSMUSG00000039671	Zmynd8	Zmynd8-206	1.68346	0.753101	0.128477	0.198419	Unchanged	NA
ENSMUST00000035991.7	ENSMUSG00000041684	Bivm	Bivm-201	0.865037	-0.121821	0.128489	0.582919	Unchanged	NA
ENSMUST00000229292.1	ENSMUSG00000022551	Cyc1	Cyc1-203	1.18343	0.149972	0.128489	0.290634	Unchanged	NA
ENSMUST00000211939.1	ENSMUSG00000031783	Polr2c	Polr2c-202	0.691879	-0.455661	0.128489	0.198306	Unchanged	NA
ENSMUST00000087521.12	ENSMUSG00000026036	Nif3l1	Nif3l1-201	1.41631	0.339381	0.128522	0.305175	Unchanged	NA
ENSMUST00000072875.14	ENSMUSG00000055436	Srsf11	Srsf11-202	0.831612	-0.184564	0.128522	0.198505	Unchanged	NA
ENSMUST00000231589.1	ENSMUSG00000022836	Mylk	Mylk-203	1.41276	1.17918	0.128528	0.198511	Unchanged	NA
ENSMUST00000114130.8	ENSMUSG00000004221	Ikbkg	Ikbkg-206	0.588601	-0.815508	0.128638	0.186654	Unchanged	NA
ENSMUST00000110398.7	ENSMUSG00000021338	Carmil1	Carmil1-202	1.7599	1.11296	0.128641	0.198737	Unchanged	NA
ENSMUST00000115375.7	ENSMUSG00000031060	Rbm10	Rbm10-205	0.489605	-1.35512	0.128641	0.198741	Unchanged	NA
ENSMUST00000127502.1	ENSMUSG00000022912	Pros1	Pros1-202	4.33595	1.54438	0.128641	0.198737	Unchanged	NA
ENSMUST00000206603.1	ENSMUSG00000036427	Gpi1	Gpi1-211	1.31457	0.347487	0.128641	0.198737	Unchanged	NA
ENSMUST00000196456.4	ENSMUSG00000038374	Rbm8a	Rbm8a-202	0.985491	-0.0069709	0.128641	0.984417	Unchanged	NA
ENSMUST00000080492.5	ENSMUSG00000057863	Rpl36	Rpl36-201	0.987405	-0.00298047	0.128641	0.990869	Unchanged	NA
ENSMUST00000148476.7	ENSMUSG00000027170	Eif3m	Eif3m-204	0.611843	-0.835433	0.128641	0.197951	Unchanged	NA
ENSMUST00000058333.9	ENSMUSG00000089847	Timm10b	Timm10b-201	1.21779	0.187444	0.128641	0.325237	Unchanged	NA
ENSMUST00000146482.2	ENSMUSG00000035064	Eef2k	Eef2k-209	1.97355	1.22867	0.128641	0.194112	Unchanged	NA
ENSMUST00000028328.2	ENSMUSG00000015085	Entpd2	Entpd2-201	1.20206	0.184471	0.128705	0.198815	Unchanged	NA
ENSMUST00000215226.1	ENSMUSG00000047702	Olfr1388	Olfr1388-202	1.30715	0.257529	0.128717	0.382488	Unchanged	NA
ENSMUST00000134661.7	ENSMUSG00000027331	Knstrn	Knstrn-206	0.692845	-0.422093	0.128717	0.213563	Unchanged	NA
ENSMUST00000125497.1	ENSMUSG00000039725	Trp53rka	Trp53rka-202	0.546206	-1.05743	0.128717	0.198829	Unchanged	NA
ENSMUST00000155575.1	ENSMUSG00000019132	BC005537	BC005537-202	1.26038	0.307286	0.128739	0.198861	Unchanged	NA
ENSMUST00000045847.14	ENSMUSG00000040857	Erf	Erf-201	0.838876	-0.155782	0.12879	0.3338	Unchanged	NA
ENSMUST00000131204.1	ENSMUSG00000014075	Dynlt2b	Dynlt2b-203	0.72409	-0.32314	0.128798	0.286487	Unchanged	NA
ENSMUST00000020309.6	ENSMUSG00000020109	Dnajb12	Dnajb12-201	2.14232	1.87608	0.128815	0.199037	Unchanged	NA
ENSMUST00000001187.14	ENSMUSG00000029994	Anxa4	Anxa4-201	1.0351	0.0467109	0.128815	0.804899	Unchanged	NA
ENSMUST00000030404.4	ENSMUSG00000028651	Ppie	Ppie-201	0.912386	-0.086733	0.128815	0.637215	Unchanged	NA
ENSMUST00000072585.7	ENSMUSG00000056131	Pgm3	Pgm3-202	1.99948	1.06911	0.128815	0.199029	Unchanged	NA
ENSMUST00000028915.5	ENSMUSG00000027428	Rbbp9	Rbbp9-201	1.04852	0.0589141	0.128815	0.738363	Unchanged	NA
ENSMUST00000001522.9	ENSMUSG00000001482	Def8	Def8-201	1.70942	1.355	0.128866	0.199112	Unchanged	NA
ENSMUST00000065588.6	ENSMUSG00000105096	Gbp10	Gbp10-201	0.439934	-0.732996	0.128873	0.197449	Unchanged	NA
ENSMUST00000223093.1	ENSMUSG00000021306	Gpr137b	Gpr137b-207	0.501025	-1.14433	0.128902	0.199164	Unchanged	NA
ENSMUST00000091142.3	ENSMUSG00000069020	Urm1	Urm1-201	1.11656	0.0989877	0.128902	0.590576	Unchanged	NA
ENSMUST00000045766.7	ENSMUSG00000039828	Wdr70	Wdr70-201	0.961573	-0.0150654	0.128903	0.962789	Unchanged	NA
ENSMUST00000033210.12	ENSMUSG00000030917	Tmem159	Tmem159-201	0.875147	-0.120086	0.128931	0.380541	Unchanged	NA
ENSMUST00000035481.4	ENSMUSG00000037938	Chchd5	Chchd5-201	0.887031	-0.0892539	0.128941	0.67785	Unchanged	NA
ENSMUST00000118623.1	ENSMUSG00000024826	Dpf2	Dpf2-202	0.973024	-0.039098	0.128965	0.874576	Unchanged	NA
ENSMUST00000156114.1	ENSMUSG00000025332	Kdm5c	Kdm5c-206	1.69748	1.35664	0.128965	0.199271	Unchanged	NA
ENSMUST00000212964.1	ENSMUSG00000031728	Zfp821	Zfp821-206	0.685682	-0.421654	0.128978	0.258462	Unchanged	NA
ENSMUST00000109732.2	ENSMUSG00000078994	Zfp429	Zfp429-201	0.894664	-0.0959401	0.129027	0.778279	Unchanged	NA
ENSMUST00000101362.7	ENSMUSG00000031297	Slc7a3	Slc7a3-202	0.33695	-1.4947	0.129027	0.198019	Unchanged	NA
ENSMUST00000226459.1	ENSMUSG00000022013	Dnajc15	Dnajc15-202	1.05655	0.0590402	0.129027	0.748672	Unchanged	NA
ENSMUST00000161955.7	ENSMUSG00000022635	Zcrb1	Zcrb1-207	0.765164	-0.294239	0.129028	0.309791	Unchanged	NA
ENSMUST00000035202.3	ENSMUSG00000032583	Mon1a	Mon1a-201	0.987563	-0.0107836	0.129052	0.969928	Unchanged	NA
ENSMUST00000112844.9	ENSMUSG00000026333	Gin1	Gin1-203	1.49017	0.49216	0.12907	0.218352	Unchanged	NA
ENSMUST00000060608.12	ENSMUSG00000049439	Cyp20a1	Cyp20a1-201	1.22116	0.193009	0.129071	0.219551	Unchanged	NA
ENSMUST00000026128.9	ENSMUSG00000025135	Anapc11	Anapc11-201	0.872595	-0.138234	0.129087	0.634632	Unchanged	NA
ENSMUST00000159320.7	ENSMUSG00000052760	A630001G21Rik	A630001G21Rik-203	0.468695	-1.2259	0.129093	0.199545	Unchanged	NA
ENSMUST00000042700.10	ENSMUSG00000038155	Gstp2	Gstp2-201	0.721967	-0.304578	0.129128	0.199547	Unchanged	NA
ENSMUST00000181010.3	NA	NA	NA	0.721967	-0.304578	0.129128	0.199547	Unchanged	NA
ENSMUST00000091132.12	ENSMUSG00000079484	Phyhd1	Phyhd1-202	0.660438	-0.397288	0.129131	0.198756	Unchanged	NA
ENSMUST00000004965.7	ENSMUSG00000004843	Chmp2b	Chmp2b-201	1.02056	0.0379237	0.129139	0.862675	Unchanged	NA
ENSMUST00000026125.2	ENSMUSG00000025134	Alyref	Alyref-201	0.942436	-0.038292	0.129139	0.891071	Unchanged	NA
ENSMUST00000023598.14	ENSMUSG00000022881	Rfc4	Rfc4-201	1.23074	0.219296	0.129144	0.386123	Unchanged	NA
ENSMUST00000197440.4	ENSMUSG00000000958	Slc7a7	Slc7a7-206	0.753123	-1.21396	0.129175	0.19916	Unchanged	NA
ENSMUST00000221034.1	ENSMUSG00000021646	Mccc2	Mccc2-202	0.569791	-0.470767	0.12921	0.199669	Unchanged	NA
ENSMUST00000033540.5	ENSMUSG00000031197	Vbp1	Vbp1-201	1.02432	0.0229922	0.129232	0.922231	Unchanged	NA
ENSMUST00000030102.11	ENSMUSG00000028397	Kdm4c	Kdm4c-201	0.931751	-0.0617965	0.129273	0.810988	Unchanged	NA
ENSMUST00000052837.8	ENSMUSG00000046532	Ar	Ar-201	0.945301	-0.0508368	0.129278	0.779637	Unchanged	NA
ENSMUST00000146225.7	ENSMUSG00000022890	Atp5j	Atp5j-209	0.709733	-0.365269	0.129279	0.301448	Unchanged	NA
ENSMUST00000110049.7	ENSMUSG00000020454	Eif4enif1	Eif4enif1-203	1.27657	0.236987	0.129291	0.227454	Unchanged	NA
ENSMUST00000144826.1	ENSMUSG00000023087	Noct	Noct-202	0.984632	-0.0180855	0.129291	0.93904	Unchanged	NA
ENSMUST00000113756.7	ENSMUSG00000026790	Odf2	Odf2-204	0.859877	-0.144614	0.129291	0.36936	Unchanged	NA
ENSMUST00000112890.2	ENSMUSG00000026281	Dtymk	Dtymk-202	1.01699	0.00296882	0.129291	0.993376	Unchanged	NA
ENSMUST00000004756.13	ENSMUSG00000004637	Wwox	Wwox-201	0.998616	-0.00402322	0.129291	0.990782	Unchanged	NA
ENSMUST00000211781.1	ENSMUSG00000020102	Slc16a7	Slc16a7-206	0.76401	-0.259175	0.129291	0.199868	Unchanged	NA
ENSMUST00000027027.6	ENSMUSG00000025898	Cwf19l2	Cwf19l2-201	0.892138	-0.0922919	0.129353	0.576367	Unchanged	NA
ENSMUST00000190211.1	ENSMUSG00000018196	Glrx2	Glrx2-213	0.777771	-0.241781	0.129353	0.40354	Unchanged	NA
ENSMUST00000127713.1	ENSMUSG00000057522	Spop	Spop-203	4.10629	1.46865	0.129353	0.19995	Unchanged	NA
ENSMUST00000113124.7	ENSMUSG00000038696	Mapkap1	Mapkap1-202	1.72912	1.42182	0.129367	0.199963	Unchanged	NA
ENSMUST00000148512.1	ENSMUSG00000000301	Pemt	Pemt-209	1.76663	0.642173	0.129376	0.22725	Unchanged	NA
ENSMUST00000210402.1	ENSMUSG00000038497	Tmco3	Tmco3-203	1.54913	0.411102	0.129431	0.259241	Unchanged	NA
ENSMUST00000039694.12	ENSMUSG00000003062	Stard3nl	Stard3nl-201	0.971331	-0.0350582	0.129455	0.884543	Unchanged	NA
ENSMUST00000165721.7	ENSMUSG00000024576	Csnk1a1	Csnk1a1-206	1.49284	0.397204	0.129455	0.200025	Unchanged	NA
ENSMUST00000116515.8	ENSMUSG00000032641	Gpr19	Gpr19-204	0.283871	-1.44684	0.129458	0.190263	Unchanged	NA
ENSMUST00000154288.2	ENSMUSG00000035960	Apex1	Apex1-204	1.93551	0.530069	0.129465	0.218352	Unchanged	NA
ENSMUST00000030315.12	ENSMUSG00000028580	Pum1	Pum1-201	1.05594	0.0595823	0.129465	0.783293	Unchanged	NA
ENSMUST00000202551.3	NA	NA	NA	1.05594	0.0595823	0.129465	0.783293	Unchanged	NA
ENSMUST00000091146.11	ENSMUSG00000039844	Rapgef1	Rapgef1-201	1.32543	0.292612	0.129543	0.200201	Unchanged	NA
ENSMUST00000029553.15	ENSMUSG00000042520	Ubap2l	Ubap2l-201	1.591	0.478151	0.129558	0.24184	Unchanged	NA
ENSMUST00000224311.1	ENSMUSG00000021809	Nudt13	Nudt13-207	1.53693	0.494283	0.129558	0.221675	Unchanged	NA
ENSMUST00000040616.8	ENSMUSG00000034110	Kctd7	Kctd7-201	0.960877	-0.0512766	0.129563	0.861654	Unchanged	NA
ENSMUST00000115844.2	ENSMUSG00000022536	Glyr1	Glyr1-202	1.02015	0.0316173	0.129564	0.897901	Unchanged	NA
ENSMUST00000224194.1	ENSMUSG00000021555	Naa35	Naa35-216	0.546643	-0.582845	0.129564	0.24714	Unchanged	NA
ENSMUST00000052686.3	ENSMUSG00000049932	H2ax	H2ax-201	0.994825	-0.0148306	0.129564	0.957895	Unchanged	NA
ENSMUST00000113453.8	ENSMUSG00000059325	Hopx	Hopx-202	0.713509	-0.477602	0.129564	0.200273	Unchanged	NA
ENSMUST00000039680.6	ENSMUSG00000037997	Parp11	Parp11-201	1.333	0.304043	0.129564	0.250895	Unchanged	NA
ENSMUST00000143443.1	ENSMUSG00000037805	Rpl10a	Rpl10a-205	2.22424	1.26466	0.129573	0.192352	Unchanged	NA
ENSMUST00000174526.1	ENSMUSG00000015165	Hnrnpl	Hnrnpl-210	0.639696	-0.524713	0.12961	0.200366	Unchanged	NA
ENSMUST00000027178.12	ENSMUSG00000026024	Als2	Als2-201	1.08937	0.0862468	0.129634	0.609678	Unchanged	NA
ENSMUST00000012847.2	ENSMUSG00000031494	Cd209a	Cd209a-201	0.818939	-0.372884	0.129648	0.200481	Unchanged	NA
ENSMUST00000141191.7	ENSMUSG00000036632	Alg5	Alg5-202	1.4087	0.356472	0.129648	0.307147	Unchanged	NA
ENSMUST00000181892.8	ENSMUSG00000095432	Zfp748	Zfp748-202	0.936312	-0.0529483	0.129648	0.846225	Unchanged	NA
ENSMUST00000073157.14	ENSMUSG00000071281	Zfp65	Zfp65-201	1.01684	0.0323181	0.129648	0.912605	Unchanged	NA
ENSMUST00000077839.12	ENSMUSG00000075000	Nrbf2	Nrbf2-201	0.970583	-0.0229758	0.129648	0.924777	Unchanged	NA
ENSMUST00000069902.12	ENSMUSG00000025453	Nnt	Nnt-201	0.439982	-1.32352	0.129648	0.189203	Unchanged	NA
ENSMUST00000229557.1	NA	NA	NA	0.970583	-0.0229758	0.129648	0.924777	Unchanged	NA
ENSMUST00000222536.1	ENSMUSG00000034602	Mon2	Mon2-212	0.909845	-0.0959419	0.129677	0.558853	Unchanged	NA
ENSMUST00000037127.14	ENSMUSG00000033423	Eri3	Eri3-201	1.04099	0.0497388	0.129684	0.798891	Unchanged	NA
ENSMUST00000218776.1	ENSMUSG00000019951	Uhrf1bp1l	Uhrf1bp1l-203	1.36495	0.408385	0.129684	0.200564	Unchanged	NA
ENSMUST00000153777.1	ENSMUSG00000062190	Lancl2	Lancl2-203	0.917084	-0.0891254	0.129715	0.702366	Unchanged	NA
ENSMUST00000182968.7	ENSMUSG00000029422	Rsrc2	Rsrc2-220	0.858788	-0.177309	0.129715	0.453407	Unchanged	NA
ENSMUST00000074246.6	ENSMUSG00000057367	Birc2	Birc2-202	0.839678	-0.17345	0.129808	0.242178	Unchanged	NA
ENSMUST00000047436.10	ENSMUSG00000041319	Thoc6	Thoc6-201	1.90218	1.41188	0.129808	0.200705	Unchanged	NA
ENSMUST00000166737.1	ENSMUSG00000044519	Zfp488	Zfp488-201	0.920848	-0.0877217	0.129808	0.7584	Unchanged	NA
ENSMUST00000190857.1	ENSMUSG00000021843	Ktn1	Ktn1-222	0.849007	-0.164801	0.129868	0.389349	Unchanged	NA
ENSMUST00000226527.1	ENSMUSG00000049295	Zfp219	Zfp219-205	2.67106	1.15145	0.129868	0.206415	Unchanged	NA
ENSMUST00000125959.1	ENSMUSG00000009013	Dynll1	Dynll1-204	1.31756	0.439025	0.129868	0.200801	Unchanged	NA
ENSMUST00000105827.7	ENSMUSG00000028759	Hp1bp3	Hp1bp3-205	0.527115	-1.09075	0.129924	0.200852	Unchanged	NA
ENSMUST00000102536.10	ENSMUSG00000059291	Rpl11	Rpl11-201	1.02612	0.0333383	0.129954	0.876189	Unchanged	NA
ENSMUST00000020524.14	ENSMUSG00000020282	Rhbdf1	Rhbdf1-201	1.13404	0.113636	0.129959	0.433083	Unchanged	NA
ENSMUST00000124921.1	ENSMUSG00000063698	Sfxn4	Sfxn4-202	0.591825	-1.47833	0.129959	0.200852	Unchanged	NA
ENSMUST00000182559.7	ENSMUSG00000041225	Arhgap12	Arhgap12-212	2.7955	2.24833	0.129968	0.200852	Unchanged	NA
ENSMUST00000021938.10	ENSMUSG00000021482	Prxl2c	Prxl2c-201	2.76294	1.3817	0.129968	0.200852	Unchanged	NA
ENSMUST00000213969.1	ENSMUSG00000059429	Olfr365	Olfr365-202	0.77252	-0.251352	0.129968	0.340609	Unchanged	NA
ENSMUST00000190096.6	ENSMUSG00000055013	Agap1	Agap1-204	2.4985	1.26335	0.129968	0.200852	Unchanged	NA
ENSMUST00000151465.1	ENSMUSG00000027900	Dram2	Dram2-209	3.16061	1.34844	0.129968	0.200866	Unchanged	NA
ENSMUST00000018569.13	ENSMUSG00000018425	Dhx40	Dhx40-201	0.993132	0.0060036	0.129968	0.981096	Unchanged	NA
ENSMUST00000098230.10	ENSMUSG00000073982	Rhog	Rhog-201	1.08108	0.0516132	0.129968	0.783565	Unchanged	NA
ENSMUST00000196447.1	ENSMUSG00000005057	Sh2b2	Sh2b2-204	1.50516	0.513879	0.129968	0.200852	Unchanged	NA
ENSMUST00000194126.5	ENSMUSG00000027667	Zfp639	Zfp639-208	0.877333	-0.12166	0.12998	0.661571	Unchanged	NA
ENSMUST00000041686.9	ENSMUSG00000037349	Nudt22	Nudt22-201	1.0309	0.00335139	0.129982	0.992846	Unchanged	NA
ENSMUST00000219963.1	ENSMUSG00000112038	Gm47056	Gm47056-201	0.887476	-0.110078	0.129982	0.737963	Unchanged	NA
ENSMUST00000131520.7	ENSMUSG00000038827	Abitram	Abitram-202	2.56293	2.07863	0.129982	0.200893	Unchanged	NA
ENSMUST00000221376.1	ENSMUSG00000041702	Btbd7	Btbd7-203	1.60119	0.512984	0.129982	0.229984	Unchanged	NA
ENSMUST00000151149.1	ENSMUSG00000030269	Mtmr14	Mtmr14-208	0.264099	-1.43595	0.129982	0.190263	Unchanged	NA
ENSMUST00000071648.11	ENSMUSG00000023951	Vegfa	Vegfa-202	0.676125	-0.338457	0.130067	0.201041	Unchanged	NA
ENSMUST00000025093.4	ENSMUSG00000024246	Thumpd2	Thumpd2-201	0.963983	-0.0473913	0.130067	0.892207	Unchanged	NA
ENSMUST00000107623.7	ENSMUSG00000018678	Sp2	Sp2-202	1.5625	0.64628	0.130067	0.193819	Unchanged	NA
ENSMUST00000085671.9	ENSMUSG00000055991	Zkscan5	Zkscan5-202	1.21622	0.211327	0.130067	0.276919	Unchanged	NA
ENSMUST00000081714.4	ENSMUSG00000025176	Hoga1	Hoga1-201	0.701356	-0.329938	0.13012	0.201161	Unchanged	NA
ENSMUST00000229193.1	ENSMUSG00000022610	Mapk12	Mapk12-202	0.735633	-0.312807	0.13012	0.318875	Unchanged	NA
ENSMUST00000033127.11	ENSMUSG00000030839	Sergef	Sergef-201	1.09019	0.0947866	0.13012	0.775479	Unchanged	NA
ENSMUST00000194139.1	ENSMUSG00000006673	Qrich1	Qrich1-208	0.790869	-0.292742	0.13012	0.277304	Unchanged	NA
ENSMUST00000101472.3	ENSMUSG00000047446	Arl4a	Arl4a-201	1.22891	0.252738	0.130133	0.201197	Unchanged	NA
ENSMUST00000053708.8	ENSMUSG00000050241	Klre1	Klre1-201	0.325877	-1.11448	0.130133	0.207214	Unchanged	NA
ENSMUST00000125752.2	ENSMUSG00000093989	Rnasek	Rnasek-202	1.45123	0.399289	0.130151	0.296744	Unchanged	NA
ENSMUST00000208202.1	ENSMUSG00000030922	Lyrm1	Lyrm1-207	1.57949	0.88596	0.130161	0.201246	Unchanged	NA
ENSMUST00000049740.2	ENSMUSG00000048047	Zbtb33	Zbtb33-201	1.10286	0.0962082	0.130269	0.558853	Unchanged	NA
ENSMUST00000127921.1	ENSMUSG00000026135	Zfp142	Zfp142-204	1.9964	1.54628	0.130269	0.201397	Unchanged	NA
ENSMUST00000090522.4	ENSMUSG00000039789	Zfp597	Zfp597-201	1.0336	0.0369886	0.130307	0.891106	Unchanged	NA
ENSMUST00000217461.1	ENSMUSG00000057193	Slc44a2	Slc44a2-210	0.81872	-0.210047	0.130307	0.244613	Unchanged	NA
ENSMUST00000065119.14	ENSMUSG00000037339	Fam53a	Fam53a-202	1.02294	0.0371074	0.130307	0.878874	Unchanged	NA
ENSMUST00000199335.1	ENSMUSG00000045576	St7l	St7l-210	1.5496	0.444164	0.130307	0.27033	Unchanged	NA
ENSMUST00000142500.7	ENSMUSG00000018566	Slc2a4	Slc2a4-204	2.01797	0.654692	0.130307	0.230353	Unchanged	NA
ENSMUST00000125709.1	ENSMUSG00000014771	Pdcd2	Pdcd2-202	0.519639	-0.63479	0.130315	0.233488	Unchanged	NA
ENSMUST00000011029.11	ENSMUSG00000027679	Dnajc19	Dnajc19-201	1.12048	0.135623	0.130315	0.565024	Unchanged	NA
ENSMUST00000166367.7	ENSMUSG00000032030	Cul5	Cul5-209	0.89876	-0.107373	0.130315	0.526142	Unchanged	NA
ENSMUST00000179489.7	ENSMUSG00000038563	Efl1	Efl1-205	1.5356	1.7009	0.130318	0.201562	Unchanged	NA
ENSMUST00000192193.5	ENSMUSG00000025766	D3Ertd751e	D3Ertd751e-208	0.383116	-1.91836	0.130331	0.201577	Unchanged	NA
ENSMUST00000114996.7	ENSMUSG00000026672	Optn	Optn-202	1.36553	0.306456	0.130398	0.201656	Unchanged	NA
ENSMUST00000000137.7	ENSMUSG00000020152	Actr2	Actr2-201	1.09485	0.0802114	0.13042	0.620926	Unchanged	NA
ENSMUST00000130006.1	ENSMUSG00000038623	Tm6sf1	Tm6sf1-205	0.614125	-0.623365	0.130441	0.199454	Unchanged	NA
ENSMUST00000075610.12	ENSMUSG00000063179	Pstk	Pstk-201	1.09784	0.129289	0.130442	0.487531	Unchanged	NA
ENSMUST00000182149.7	ENSMUSG00000040225	Prrc2c	Prrc2c-202	1.19798	0.260228	0.130453	0.201785	Unchanged	NA
ENSMUST00000100399.10	ENSMUSG00000022471	Xrcc6	Xrcc6-202	1.70749	0.893838	0.130465	0.201798	Unchanged	NA
ENSMUST00000080386.12	ENSMUSG00000059475	Zfp426	Zfp426-201	1.78381	1.13141	0.130509	0.201841	Unchanged	NA
ENSMUST00000209051.1	ENSMUSG00000089736	Tgfbr3l	Tgfbr3l-205	0.620648	-0.62837	0.130512	0.198825	Unchanged	NA
ENSMUST00000084949.2	ENSMUSG00000066324	Bpnt2	Bpnt2-201	1.07423	0.0576809	0.130512	0.738523	Unchanged	NA
ENSMUST00000020018.11	ENSMUSG00000019868	Vta1	Vta1-201	1.00061	0.016946	0.130512	0.952914	Unchanged	NA
ENSMUST00000022225.11	ENSMUSG00000021712	Trim23	Trim23-201	1.13675	0.16416	0.130512	0.281632	Unchanged	NA
ENSMUST00000100962.7	ENSMUSG00000079363	Gbp4	Gbp4-201	0.222766	-2.24993	0.130512	0.201907	Unchanged	NA
ENSMUST00000006217.9	ENSMUSG00000006058	Snf8	Snf8-201	1.07072	0.0764208	0.130512	0.650554	Unchanged	NA
ENSMUST00000221521.1	ENSMUSG00000020547	Bzw2	Bzw2-205	1.07425	0.0821826	0.130525	0.751682	Unchanged	NA
ENSMUST00000030124.3	ENSMUSG00000028417	Tal2	Tal2-201	2.404	0.932387	0.130525	0.218481	Unchanged	NA
ENSMUST00000125058.7	ENSMUSG00000009555	Cdk9	Cdk9-204	0.840242	-0.212305	0.130525	0.409664	Unchanged	NA
ENSMUST00000171249.5	ENSMUSG00000028100	Nudt17	Nudt17-202	2.29399	1.20192	0.130533	0.198396	Unchanged	NA
ENSMUST00000049285.9	ENSMUSG00000034648	Lrrn1	Lrrn1-201	0.534367	-0.921895	0.130533	0.202008	Unchanged	NA
ENSMUST00000024761.12	ENSMUSG00000023965	Fbxl17	Fbxl17-201	0.930231	-0.0670753	0.130533	0.802275	Unchanged	NA
ENSMUST00000074669.9	ENSMUSG00000020358	Hnrnpab	Hnrnpab-201	1.01571	0.0132956	0.130554	0.956083	Unchanged	NA
ENSMUST00000021345.13	ENSMUSG00000020962	Gtf2a1	Gtf2a1-201	1.07393	0.0587166	0.130554	0.731906	Unchanged	NA
ENSMUST00000130911.7	ENSMUSG00000020248	Nfyb	Nfyb-204	1.01534	0.0216763	0.130554	0.92943	Unchanged	NA
ENSMUST00000024709.7	ENSMUSG00000061665	Cd2ap	Cd2ap-201	1.06265	0.0609537	0.130554	0.722979	Unchanged	NA
ENSMUST00000058136.8	ENSMUSG00000047123	Ticam1	Ticam1-201	1.01306	0.0126654	0.130554	0.965662	Unchanged	NA
ENSMUST00000183918.7	ENSMUSG00000032228	Tcf12	Tcf12-207	2.23704	1.27994	0.130554	0.187524	Unchanged	NA
ENSMUST00000183287.1	ENSMUSG00000074151	Nlrc5	Nlrc5-206	0.566283	-0.5824	0.130557	0.22856	Unchanged	NA
ENSMUST00000210444.1	ENSMUSG00000000605	Clcn4	Clcn4-205	0.82866	-0.177224	0.130574	0.517803	Unchanged	NA
ENSMUST00000148025.1	ENSMUSG00000030045	Mrpl19	Mrpl19-203	1.70256	0.540942	0.130599	0.244886	Unchanged	NA
ENSMUST00000131754.1	ENSMUSG00000026088	Mitd1	Mitd1-203	0.650224	-0.384727	0.130605	0.314838	Unchanged	NA
ENSMUST00000141557.7	ENSMUSG00000021711	Trappc13	Trappc13-202	1.2097	0.190046	0.130605	0.289851	Unchanged	NA
ENSMUST00000123257.6	ENSMUSG00000002871	Tpra1	Tpra1-202	0.494779	-1.45041	0.130605	0.202203	Unchanged	NA
ENSMUST00000086483.3	ENSMUSG00000043913	Ccdc60	Ccdc60-202	0.655591	-0.41981	0.130605	0.202208	Unchanged	NA
ENSMUST00000139639.1	ENSMUSG00000024186	Rgs11	Rgs11-206	0.373937	-1.28344	0.130672	0.202298	Unchanged	NA
ENSMUST00000113495.8	ENSMUSG00000047242	Taf9b	Taf9b-202	1.04671	0.0454304	0.130702	0.840367	Unchanged	NA
ENSMUST00000127947.1	ENSMUSG00000042625	Safb2	Safb2-204	0.82741	-0.21057	0.130716	0.458054	Unchanged	NA
ENSMUST00000111453.1	ENSMUSG00000029402	Snrnp35	Snrnp35-202	1.55054	0.495511	0.130716	0.248161	Unchanged	NA
ENSMUST00000135248.1	ENSMUSG00000023452	Pisd	Pisd-204	1.69272	0.576568	0.130719	0.222593	Unchanged	NA
ENSMUST00000105436.8	ENSMUSG00000043259	Fam13c	Fam13c-202	1.77682	1.5193	0.130719	0.202434	Unchanged	NA
ENSMUST00000079764.13	ENSMUSG00000059355	Wdr83os	Wdr83os-201	1.13669	0.139096	0.130719	0.320689	Unchanged	NA
ENSMUST00000082337.12	ENSMUSG00000061607	Mdc1	Mdc1-201	0.904077	-0.0886848	0.130719	0.580325	Unchanged	NA
ENSMUST00000020484.7	ENSMUSG00000020250	Txnrd1	Txnrd1-201	0.955859	-0.0429596	0.130719	0.8292	Unchanged	NA
ENSMUST00000115160.9	ENSMUSG00000029782	Tmem209	Tmem209-204	1.03296	0.0101325	0.130745	0.970565	Unchanged	NA
ENSMUST00000118111.7	ENSMUSG00000031302	Nlgn3	Nlgn3-202	0.372671	-1.36966	0.130745	0.202498	Unchanged	NA
ENSMUST00000190729.1	ENSMUSG00000078941	Ak6	Ak6-205	1.16657	0.128801	0.130745	0.541068	Unchanged	NA
ENSMUST00000154670.7	ENSMUSG00000050705	2310061I04Rik	2310061I04Rik-208	0.710178	-0.317058	0.130748	0.209207	Unchanged	NA
ENSMUST00000132704.1	ENSMUSG00000028923	Necap2	Necap2-204	0.587601	-0.603094	0.130748	0.243024	Unchanged	NA
ENSMUST00000055754.7	ENSMUSG00000042804	Gpr153	Gpr153-201	2.12688	1.37928	0.130748	0.202508	Unchanged	NA
ENSMUST00000091614.6	ENSMUSG00000028423	Nfx1	Nfx1-202	0.964809	-0.0499361	0.130781	0.834751	Unchanged	NA
ENSMUST00000119968.7	ENSMUSG00000019710	Mrpl24	Mrpl24-202	1.00516	0.0125151	0.130781	0.964615	Unchanged	NA
ENSMUST00000031601.7	ENSMUSG00000055991	Zkscan5	Zkscan5-201	0.662176	-1.99382	0.130813	0.202661	Unchanged	NA
ENSMUST00000150206.7	ENSMUSG00000015087	Rabl6	Rabl6-209	0.923219	-0.0671578	0.130834	0.842197	Unchanged	NA
ENSMUST00000001186.10	ENSMUSG00000001158	Snrnp27	Snrnp27-201	0.980213	-0.00825178	0.130834	0.975266	Unchanged	NA
ENSMUST00000009102.8	ENSMUSG00000008958	Vps72	Vps72-201	0.935822	-0.0561182	0.130834	0.794656	Unchanged	NA
ENSMUST00000120943.7	ENSMUSG00000024160	Spsb3	Spsb3-205	1.57293	1.52108	0.130912	0.202837	Unchanged	NA
ENSMUST00000114296.7	ENSMUSG00000026027	Stradb	Stradb-202	1.27405	0.228119	0.130934	0.372424	Unchanged	NA
ENSMUST00000187031.1	ENSMUSG00000026353	Ubxn4	Ubxn4-202	1.6825	0.887406	0.130934	0.202838	Unchanged	NA
ENSMUST00000216853.1	ENSMUSG00000075266	Cenpw	Cenpw-202	0.989895	-0.0188628	0.130944	0.961956	Unchanged	NA
ENSMUST00000034602.8	ENSMUSG00000032094	Cd3d	Cd3d-201	0.599973	-0.456915	0.130995	0.24395	Unchanged	NA
ENSMUST00000187839.7	ENSMUSG00000021843	Ktn1	Ktn1-210	0.785231	-0.221116	0.131075	0.318149	Unchanged	NA
ENSMUST00000127842.7	ENSMUSG00000032359	Ctsh	Ctsh-203	0.656896	-0.34964	0.131078	0.203089	Unchanged	NA
ENSMUST00000192286.1	ENSMUSG00000033845	Mrpl15	Mrpl15-207	0.779123	-0.258527	0.131086	0.448124	Unchanged	NA
ENSMUST00000179553.1	ENSMUSG00000035171	1110059E24Rik	1110059E24Rik-207	1.39288	0.360233	0.131113	0.314862	Unchanged	NA
ENSMUST00000124669.1	NA	NA	NA	1.49805	0.805727	0.13115	0.203167	Unchanged	NA
ENSMUST00000112335.2	ENSMUSG00000024990	Rbp4	Rbp4-202	1.57152	0.460693	0.131154	0.203226	Unchanged	NA
ENSMUST00000187578.1	ENSMUSG00000060036	Rpl3	Rpl3-204	0.919055	-0.0782401	0.131154	0.728989	Unchanged	NA
ENSMUST00000057885.12	ENSMUSG00000047215	Rpl9	Rpl9-201	1.00361	0.0189945	0.131154	0.945834	Unchanged	NA
ENSMUST00000032898.8	ENSMUSG00000030662	Ipo5	Ipo5-201	1.02895	0.0269337	0.131154	0.905199	Unchanged	NA
ENSMUST00000209102.1	ENSMUSG00000051451	Crebzf	Crebzf-209	0.783474	-0.289301	0.131154	0.302358	Unchanged	NA
ENSMUST00000146074.7	ENSMUSG00000074221	Zfp568	Zfp568-202	1.10199	0.114179	0.131168	0.549657	Unchanged	NA
ENSMUST00000187348.6	ENSMUSG00000034973	Dop1a	Dop1a-209	1.53333	0.439518	0.131168	0.247636	Unchanged	NA
ENSMUST00000060930.9	ENSMUSG00000050050	Ccdc158	Ccdc158-201	0.321441	-1.60158	0.131199	0.203306	Unchanged	NA
ENSMUST00000207212.1	ENSMUSG00000108859	Gm44776	Gm44776-201	1.81354	0.629625	0.131223	0.211916	Unchanged	NA
ENSMUST00000232523.1	ENSMUSG00000022779	Top3b	Top3b-216	0.780077	-0.24925	0.131223	0.20337	Unchanged	NA
ENSMUST00000103180.3	ENSMUSG00000029047	Pex10	Pex10-201	1.03601	0.00950923	0.131223	0.97906	Unchanged	NA
ENSMUST00000033380.6	ENSMUSG00000031065	Cdk16	Cdk16-201	1.07462	0.0677199	0.131259	0.694446	Unchanged	NA
ENSMUST00000156509.1	ENSMUSG00000027316	Gfra4	Gfra4-208	0.710484	-0.370059	0.131274	0.20344	Unchanged	NA
ENSMUST00000123602.1	ENSMUSG00000030868	Dctn5	Dctn5-202	0.982918	-0.0345758	0.131275	0.911945	Unchanged	NA
ENSMUST00000097680.5	ENSMUSG00000073639	Rab18	Rab18-201	1.11044	0.101138	0.131288	0.490385	Unchanged	NA
ENSMUST00000034940.10	ENSMUSG00000032376	Usp3	Usp3-201	2.23801	1.05828	0.131297	0.203482	Unchanged	NA
ENSMUST00000227489.1	ENSMUSG00000026781	Acbd5	Acbd5-210	0.730096	-0.30419	0.131303	0.382635	Unchanged	NA
ENSMUST00000126977.7	ENSMUSG00000024236	Svil	Svil-203	1.6667	0.904674	0.131375	0.203573	Unchanged	NA
ENSMUST00000056997.14	ENSMUSG00000021982	Cdadc1	Cdadc1-202	0.9347	-0.0506783	0.131377	0.787929	Unchanged	NA
ENSMUST00000061772.10	ENSMUSG00000048109	Rbm15	Rbm15-201	0.881777	-0.107497	0.131377	0.621183	Unchanged	NA
ENSMUST00000127722.1	ENSMUSG00000049723	Mmp12	Mmp12-204	0.360584	-0.821099	0.131437	0.203697	Unchanged	NA
ENSMUST00000226068.1	ENSMUSG00000048612	Myof	Myof-211	1.26225	0.386835	0.131442	0.2037	Unchanged	NA
ENSMUST00000061767.4	ENSMUSG00000051451	Crebzf	Crebzf-201	1.03816	0.0544799	0.13156	0.764986	Unchanged	NA
ENSMUST00000062428.4	ENSMUSG00000043290	Zfp784	Zfp784-201	0.852752	-0.177482	0.131574	0.451612	Unchanged	NA
ENSMUST00000005292.14	ENSMUSG00000005161	Prdx2	Prdx2-201	1.03228	0.0770713	0.131594	0.64425	Unchanged	NA
ENSMUST00000108249.8	ENSMUSG00000037643	Prkci	Prkci-201	0.95968	-0.0169543	0.131631	0.939401	Unchanged	NA
ENSMUST00000114086.7	ENSMUSG00000025959	Klf7	Klf7-202	0.891207	-0.102532	0.131652	0.507936	Unchanged	NA
ENSMUST00000168938.2	ENSMUSG00000023883	Phf10	Phf10-203	0.887687	-0.126222	0.131661	0.444262	Unchanged	NA
ENSMUST00000231230.1	ENSMUSG00000022761	Lztr1	Lztr1-202	2.45015	1.47536	0.131691	0.204046	Unchanged	NA
ENSMUST00000035983.11	ENSMUSG00000041453	Rpl21	Rpl21-201	1.01511	0.046574	0.131691	0.805482	Unchanged	NA
ENSMUST00000018005.9	ENSMUSG00000017861	Mybl2	Mybl2-201	0.728424	-0.318536	0.131697	0.315783	Unchanged	NA
ENSMUST00000209247.1	ENSMUSG00000015994	Fnta	Fnta-202	0.687932	-0.37695	0.131701	0.31988	Unchanged	NA
ENSMUST00000042901.14	ENSMUSG00000034349	Smc4	Smc4-201	1.98373	0.779673	0.131701	0.205931	Unchanged	NA
ENSMUST00000128775.8	ENSMUSG00000022469	Rapgef3	Rapgef3-204	0.442796	-1.8749	0.131704	0.204066	Unchanged	NA
ENSMUST00000211672.1	ENSMUSG00000031644	Nek1	Nek1-209	1.23581	1.46552	0.131705	0.204066	Unchanged	NA
ENSMUST00000139454.2	ENSMUSG00000099041	Gm28035	Gm28035-201	1.14788	0.183505	0.131752	0.369442	Unchanged	NA
ENSMUST00000188012.6	ENSMUSG00000033364	Usp37	Usp37-204	2.81683	1.4005	0.131752	0.204168	Unchanged	NA
ENSMUST00000046746.9	ENSMUSG00000036256	Igfbp7	Igfbp7-201	0.82744	-0.17198	0.131752	0.228966	Unchanged	NA
ENSMUST00000227670.1	ENSMUSG00000023017	Asic1	Asic1-203	0.861779	-0.151814	0.131754	0.569429	Unchanged	NA
ENSMUST00000038096.7	ENSMUSG00000039253	Fn3krp	Fn3krp-201	1.07132	0.0542365	0.131787	0.781493	Unchanged	NA
ENSMUST00000120360.1	ENSMUSG00000084416	Rpl10a-ps1	Rpl10a-ps1-201	1.01714	0.0233807	0.131808	0.919093	Unchanged	NA
ENSMUST00000065482.5	ENSMUSG00000053192	Mllt11	Mllt11-201	0.991144	-0.00976416	0.131808	0.978993	Unchanged	NA
ENSMUST00000225422.1	ENSMUSG00000114871	Gm21370	Gm21370-201	1.84857	0.58829	0.131808	0.22168	Unchanged	NA
ENSMUST00000154609.2	ENSMUSG00000020232	Hmg20b	Hmg20b-212	2.17922	1.23524	0.131808	0.192352	Unchanged	NA
ENSMUST00000148348.7	ENSMUSG00000000838	Fmr1	Fmr1-213	1.64494	0.517331	0.131833	0.256764	Unchanged	NA
ENSMUST00000045604.3	ENSMUSG00000036850	Mrpl41	Mrpl41-201	1.0367	0.0441063	0.131833	0.82484	Unchanged	NA
ENSMUST00000127131.2	ENSMUSG00000044627	Swi5	Swi5-205	1.00246	0.00070384	0.131833	0.998454	Unchanged	NA
ENSMUST00000153766.7	ENSMUSG00000028708	Mknk1	Mknk1-212	1.34068	0.336603	0.131833	0.321505	Unchanged	NA
ENSMUST00000113523.8	ENSMUSG00000036026	Tmem63b	Tmem63b-201	1.1144	0.117806	0.131833	0.40563	Unchanged	NA
ENSMUST00000124533.2	ENSMUSG00000030802	Bckdk	Bckdk-202	0.994857	-0.00148588	0.131833	0.995791	Unchanged	NA
ENSMUST00000073889.13	ENSMUSG00000039176	Polg	Polg-201	0.840956	-0.155638	0.13184	0.393679	Unchanged	NA
ENSMUST00000057773.4	ENSMUSG00000049285	Mblac1	Mblac1-201	0.878365	-0.110197	0.131842	0.659965	Unchanged	NA
ENSMUST00000208737.1	ENSMUSG00000025156	Gps1	Gps1-208	1.66016	0.702949	0.131871	0.208533	Unchanged	NA
ENSMUST00000026354.14	ENSMUSG00000025316	Banp	Banp-201	1.33623	1.58249	0.131977	0.204647	Unchanged	NA
ENSMUST00000108285.8	ENSMUSG00000028218	Cibar1	Cibar1-202	0.969962	-0.033659	0.131995	0.90999	Unchanged	NA
ENSMUST00000153994.1	ENSMUSG00000031145	Prickle3	Prickle3-205	0.564581	-0.738933	0.132033	0.206738	Unchanged	NA
ENSMUST00000058702.6	ENSMUSG00000054499	Dedd2	Dedd2-201	0.914193	-0.0917411	0.132033	0.75575	Unchanged	NA
ENSMUST00000026415.8	ENSMUSG00000025358	Cdk2	Cdk2-201	0.821464	-0.223358	0.132074	0.307918	Unchanged	NA
ENSMUST00000140310.7	ENSMUSG00000059796	Eif4a1	Eif4a1-209	1.78378	0.951066	0.132109	0.204891	Unchanged	NA
ENSMUST00000089185.5	ENSMUSG00000034265	Zdhhc14	Zdhhc14-201	0.97487	-0.0148048	0.132112	0.968185	Unchanged	NA
ENSMUST00000179343.2	ENSMUSG00000094483	Purb	Purb-201	1.00374	0.0052234	0.132112	0.98444	Unchanged	NA
ENSMUST00000142840.1	ENSMUSG00000036078	Sigmar1	Sigmar1-205	1.83247	0.714549	0.132112	0.213895	Unchanged	NA
ENSMUST00000093490.8	ENSMUSG00000004319	Clcn3	Clcn3-203	0.969787	-0.0312708	0.132112	0.885934	Unchanged	NA
ENSMUST00000160415.1	ENSMUSG00000061360	Phf5a	Phf5a-202	1.41412	0.425933	0.132112	0.251128	Unchanged	NA
ENSMUST00000202794.3	ENSMUSG00000070780	Rbm47	Rbm47-214	1.84225	0.682997	0.132112	0.227835	Unchanged	NA
ENSMUST00000184205.7	ENSMUSG00000028863	Meaf6	Meaf6-208	0.877398	-0.146655	0.132112	0.610557	Unchanged	NA
ENSMUST00000105778.7	ENSMUSG00000057637	Prdm2	Prdm2-201	1.06994	0.0771083	0.132112	0.628736	Unchanged	NA
ENSMUST00000130129.1	ENSMUSG00000020363	Gfpt2	Gfpt2-202	2.09838	0.783211	0.132121	0.232449	Unchanged	NA
ENSMUST00000209755.1	ENSMUSG00000007833	Aldh16a1	Aldh16a1-203	0.591877	-0.750271	0.132121	0.205015	Unchanged	NA
ENSMUST00000032461.11	ENSMUSG00000030316	Tamm41	Tamm41-201	0.925872	-0.0545768	0.132121	0.855262	Unchanged	NA
ENSMUST00000143944.1	ENSMUSG00000028961	Pgd	Pgd-204	1.69232	1.05087	0.132121	0.200704	Unchanged	NA
ENSMUST00000026658.12	ENSMUSG00000025571	Tnrc6c	Tnrc6c-201	0.416692	-1.14368	0.132123	0.193686	Unchanged	NA
ENSMUST00000031081.10	ENSMUSG00000029186	Pi4k2b	Pi4k2b-201	1.15739	0.156276	0.132124	0.385141	Unchanged	NA
ENSMUST00000211868.1	ENSMUSG00000051671	Coa6	Coa6-202	0.296246	-1.57419	0.132124	0.205068	Unchanged	NA
ENSMUST00000161359.7	ENSMUSG00000073481	Mtarc2	Mtarc2-206	0.734968	-0.284632	0.132169	0.205133	Unchanged	NA
ENSMUST00000102553.10	ENSMUSG00000003038	Hmgn2	Hmgn2-203	1.03893	0.033172	0.132175	0.873224	Unchanged	NA
ENSMUST00000177565.1	NA	NA	NA	1.62512	0.985398	0.132175	0.197381	Unchanged	NA
ENSMUST00000061852.11	ENSMUSG00000026648	Dclre1c	Dclre1c-201	1.01759	0.0312604	0.132203	0.928568	Unchanged	NA
ENSMUST00000146117.7	ENSMUSG00000034744	Nagk	Nagk-206	1.18486	0.185111	0.132206	0.380106	Unchanged	NA
ENSMUST00000121477.1	ENSMUSG00000029486	Mrpl1	Mrpl1-203	1.32036	0.29201	0.132206	0.28506	Unchanged	NA
ENSMUST00000209579.1	ENSMUSG00000001829	Clpb	Clpb-211	0.999757	0.00127701	0.132206	0.997468	Unchanged	NA
ENSMUST00000030920.5	ENSMUSG00000048271	Rbm33	Rbm33-201	1.29108	0.26039	0.132223	0.419231	Unchanged	NA
ENSMUST00000172017.1	ENSMUSG00000030609	Aen	Aen-206	2.29893	0.923977	0.132223	0.213005	Unchanged	NA
ENSMUST00000226941.1	ENSMUSG00000024137	E4f1	E4f1-205	0.818202	-0.191238	0.132245	0.395507	Unchanged	NA
ENSMUST00000056228.7	ENSMUSG00000044408	Sptssa	Sptssa-201	1.04685	0.0512869	0.132245	0.775095	Unchanged	NA
ENSMUST00000209965.1	ENSMUSG00000074129	Rpl13a	Rpl13a-208	0.730418	-0.32257	0.132271	0.373684	Unchanged	NA
ENSMUST00000195302.5	ENSMUSG00000026470	Stx6	Stx6-209	1.86721	1.07161	0.132271	0.205378	Unchanged	NA
ENSMUST00000170612.1	ENSMUSG00000041959	S100a10	S100a10-203	1.84841	0.87614	0.132304	0.202718	Unchanged	NA
ENSMUST00000155371.1	ENSMUSG00000018446	C1qbp	C1qbp-202	0.584857	-0.642446	0.132335	0.205468	Unchanged	NA
ENSMUST00000068408.13	ENSMUSG00000063457	Rps15	Rps15-202	0.922971	-0.0700788	0.13234	0.712828	Unchanged	NA
ENSMUST00000113915.1	ENSMUSG00000043929	Klhl15	Klhl15-204	0.86362	-0.150073	0.132357	0.452463	Unchanged	NA
ENSMUST00000208253.1	ENSMUSG00000002968	Med25	Med25-210	0.981823	-0.0165349	0.132391	0.944457	Unchanged	NA
ENSMUST00000108928.1	ENSMUSG00000078862	Gm14326	Gm14326-201	1.19567	0.176318	0.132393	0.437143	Unchanged	NA
ENSMUST00000113987.1	ENSMUSG00000026004	Kansl1l	Kansl1l-202	0.52089	-1.12797	0.132398	0.205568	Unchanged	NA
ENSMUST00000084614.4	ENSMUSG00000070343	Gm10288	Gm10288-201	1.0089	0.0175811	0.132407	0.939751	Unchanged	NA
ENSMUST00000198014.4	ENSMUSG00000039934	Gsap	Gsap-206	0.551665	-0.860726	0.132419	0.205618	Unchanged	NA
ENSMUST00000081582.7	ENSMUSG00000098905	Zfp953	Zfp953-201	0.916894	-0.0846128	0.132419	0.774618	Unchanged	NA
ENSMUST00000062307.4	ENSMUSG00000044703	Phf11a	Phf11a-201	0.568633	-0.578679	0.132419	0.214696	Unchanged	NA
ENSMUST00000146722.8	ENSMUSG00000049659	Aftph	Aftph-205	0.52766	-1.48869	0.132449	0.205678	Unchanged	NA
ENSMUST00000183946.7	ENSMUSG00000044627	Swi5	Swi5-207	1.0045	0.0357428	0.132465	0.863363	Unchanged	NA
ENSMUST00000133858.1	ENSMUSG00000048636	A730049H05Rik	A730049H05Rik-202	1.64186	0.637956	0.132469	0.205248	Unchanged	NA
ENSMUST00000232446.1	ENSMUSG00000116895	Gm3435	Gm3435-202	0.407109	-1.60293	0.132503	0.205806	Unchanged	NA
ENSMUST00000031680.9	ENSMUSG00000029670	Ing3	Ing3-201	0.7846	-0.254178	0.132503	0.355136	Unchanged	NA
ENSMUST00000141047.1	ENSMUSG00000096764	Gm21985	Gm21985-201	1.97823	1.24704	0.132505	0.192271	Unchanged	NA
ENSMUST00000155671.7	ENSMUSG00000029462	Vps29	Vps29-208	0.970722	-0.0251518	0.132505	0.926431	Unchanged	NA
ENSMUST00000227776.1	ENSMUSG00000006526	Stimate	Stimate-204	1.49856	0.36734	0.132552	0.262136	Unchanged	NA
ENSMUST00000147223.7	ENSMUSG00000033068	Entpd6	Entpd6-204	0.827447	-0.181461	0.132552	0.493897	Unchanged	NA
ENSMUST00000113711.2	ENSMUSG00000039715	Dync2i2	Dync2i2-201	0.785712	-0.235522	0.132583	0.205947	Unchanged	NA
ENSMUST00000232420.1	ENSMUSG00000034473	Sec22a	Sec22a-206	1.65246	1.16433	0.132612	0.205983	Unchanged	NA
ENSMUST00000085399.12	ENSMUSG00000060279	Ap2a1	Ap2a1-201	0.452647	-1.95455	0.132612	0.205983	Unchanged	NA
ENSMUST00000163499.1	ENSMUSG00000022119	Rbm26	Rbm26-203	1.08284	0.0859867	0.132648	0.767914	Unchanged	NA
ENSMUST00000140986.2	ENSMUSG00000020739	Nup85	Nup85-207	0.384082	-1.45516	0.132648	0.205331	Unchanged	NA
ENSMUST00000112210.10	ENSMUSG00000021948	Prkcd	Prkcd-207	1.21324	0.223038	0.13272	0.206173	Unchanged	NA
ENSMUST00000225310.1	ENSMUSG00000024780	Cdc37l1	Cdc37l1-208	1.05933	0.0568351	0.13272	0.787929	Unchanged	NA
ENSMUST00000138337.7	ENSMUSG00000073888	Ccl27a	Ccl27a-212	0.527407	-1.02207	0.132732	0.206188	Unchanged	NA
ENSMUST00000034920.10	ENSMUSG00000058444	Map2k5	Map2k5-201	0.993667	0.00126986	0.132732	0.996361	Unchanged	NA
ENSMUST00000092512.10	ENSMUSG00000019916	P4ha1	P4ha1-202	0.827504	-0.197861	0.132767	0.414704	Unchanged	NA
ENSMUST00000033990.6	ENSMUSG00000031583	Wrn	Wrn-201	3.94387	1.58161	0.132782	0.206228	Unchanged	NA
ENSMUST00000112830.2	ENSMUSG00000007827	Ankrd26	Ankrd26-201	1.02254	0.0290129	0.132782	0.923588	Unchanged	NA
ENSMUST00000020794.5	ENSMUSG00000020492	Ska2	Ska2-201	0.925779	-0.0600074	0.132782	0.814947	Unchanged	NA
ENSMUST00000030154.6	ENSMUSG00000028443	Nudt2	Nudt2-201	1.08442	0.0879574	0.13279	0.658039	Unchanged	NA
ENSMUST00000129532.1	ENSMUSG00000034341	Wbp2	Wbp2-203	0.691064	-0.37613	0.132802	0.252954	Unchanged	NA
ENSMUST00000138766.7	ENSMUSG00000049327	Kmt5a	Kmt5a-206	2.09268	1.03932	0.132816	0.2063	Unchanged	NA
ENSMUST00000211522.1	ENSMUSG00000025510	Cd151	Cd151-210	1.4573	0.424204	0.132816	0.274054	Unchanged	NA
ENSMUST00000155679.7	ENSMUSG00000031918	Mtmr2	Mtmr2-208	1.18892	0.164194	0.132868	0.359046	Unchanged	NA
ENSMUST00000050552.14	ENSMUSG00000051223	Bzw1	Bzw1-201	1.16666	0.139499	0.132868	0.328065	Unchanged	NA
ENSMUST00000029222.7	ENSMUSG00000027676	Ccdc39	Ccdc39-201	0.52249	-0.597745	0.132879	0.206415	Unchanged	NA
ENSMUST00000164733.3	ENSMUSG00000029810	Tmem176b	Tmem176b-202	1.49667	0.530873	0.132879	0.206415	Unchanged	NA
ENSMUST00000034359.9	ENSMUSG00000031887	Tradd	Tradd-201	0.926996	-0.082401	0.1329	0.715129	Unchanged	NA
ENSMUST00000168189.7	ENSMUSG00000000131	Xpo6	Xpo6-213	1.13955	0.138477	0.132922	0.402674	Unchanged	NA
ENSMUST00000015433.3	ENSMUSG00000015289	Lage3	Lage3-201	0.992429	-0.00066764	0.132944	0.997955	Unchanged	NA
ENSMUST00000106370.9	ENSMUSG00000090266	Mettl23	Mettl23-201	1.14453	0.114013	0.132945	0.54389	Unchanged	NA
ENSMUST00000113471.2	ENSMUSG00000032946	Rasgrp2	Rasgrp2-205	1.29812	0.321599	0.132998	0.206623	Unchanged	NA
ENSMUST00000213058.1	ENSMUSG00000063810	Alms1	Alms1-205	2.97689	1.40447	0.132998	0.206623	Unchanged	NA
ENSMUST00000114122.7	ENSMUSG00000002489	Tiam1	Tiam1-203	0.773952	-0.324166	0.132998	0.206623	Unchanged	NA
ENSMUST00000201395.2	NA	NA	NA	1.29812	0.321599	0.132998	0.206623	Unchanged	NA
ENSMUST00000115349.8	ENSMUSG00000060459	Kng2	Kng2-203	1.64283	1.30011	0.133003	0.206641	Unchanged	NA
ENSMUST00000030536.12	ENSMUSG00000028756	Pink1	Pink1-201	0.930616	-0.061287	0.133003	0.735765	Unchanged	NA
ENSMUST00000137284.7	ENSMUSG00000070284	Gmppb	Gmppb-203	1.73535	0.643223	0.13301	0.214108	Unchanged	NA
ENSMUST00000139954.8	ENSMUSG00000020818	Mfsd11	Mfsd11-209	0.866678	-0.128959	0.133031	0.543175	Unchanged	NA
ENSMUST00000207776.1	ENSMUSG00000045752	Tssc4	Tssc4-207	0.763438	-0.25885	0.133032	0.406483	Unchanged	NA
ENSMUST00000231307.1	ENSMUSG00000022761	Lztr1	Lztr1-204	0.839024	-0.179579	0.133041	0.247636	Unchanged	NA
ENSMUST00000079625.10	ENSMUSG00000060519	Tor3a	Tor3a-201	0.80463	-0.209988	0.133041	0.206727	Unchanged	NA
ENSMUST00000146471.1	ENSMUSG00000039759	Thap3	Thap3-203	0.667397	-0.47098	0.133041	0.206732	Unchanged	NA
ENSMUST00000190632.1	ENSMUSG00000041926	Rnpep	Rnpep-209	0.792164	-0.242033	0.133043	0.424266	Unchanged	NA
ENSMUST00000180196.7	ENSMUSG00000053897	Slc39a8	Slc39a8-206	1.33115	1.135	0.133052	0.206738	Unchanged	NA
ENSMUST00000151145.7	ENSMUSG00000026860	Sh3glb2	Sh3glb2-212	1.30906	0.2575	0.133079	0.247636	Unchanged	NA
ENSMUST00000131627.1	ENSMUSG00000020184	Mdm2	Mdm2-204	1.16697	0.14691	0.133079	0.645004	Unchanged	NA
ENSMUST00000205578.1	ENSMUSG00000058706	0610030E20Rik	0610030E20Rik-204	0.822433	-0.191583	0.133081	0.479305	Unchanged	NA
ENSMUST00000026217.10	ENSMUSG00000025199	Chuk	Chuk-201	1.08362	0.0845979	0.133081	0.617109	Unchanged	NA
ENSMUST00000231423.1	ENSMUSG00000022751	Nit2	Nit2-202	0.613715	-0.479403	0.133081	0.262136	Unchanged	NA
ENSMUST00000027492.13	ENSMUSG00000026273	Mterf4	Mterf4-201	1.07119	0.0941393	0.133081	0.675624	Unchanged	NA
ENSMUST00000205747.1	ENSMUSG00000030546	Plin1	Plin1-205	1.50133	0.35152	0.133081	0.206828	Unchanged	NA
ENSMUST00000205401.1	NA	NA	NA	0.822433	-0.191583	0.133081	0.479305	Unchanged	NA
ENSMUST00000021428.8	ENSMUSG00000021039	Snw1	Snw1-201	0.995016	-0.00148098	0.133091	0.995791	Unchanged	NA
ENSMUST00000033991.12	ENSMUSG00000031583	Wrn	Wrn-202	0.914205	-0.0794485	0.133119	0.658011	Unchanged	NA
ENSMUST00000218397.1	ENSMUSG00000045392	Olfr1033	Olfr1033-205	1.53613	0.577732	0.133139	0.206945	Unchanged	NA
ENSMUST00000028950.8	ENSMUSG00000027456	Sdcbp2	Sdcbp2-201	0.752975	-0.28138	0.133166	0.357265	Unchanged	NA
ENSMUST00000017276.13	ENSMUSG00000017132	Cyth1	Cyth1-201	0.62803	-0.439319	0.133166	0.24186	Unchanged	NA
ENSMUST00000050625.14	ENSMUSG00000052133	Sema5b	Sema5b-201	0.548052	-0.710838	0.13317	0.206972	Unchanged	NA
ENSMUST00000173460.1	ENSMUSG00000042688	Mapk6	Mapk6-206	1.84991	0.616853	0.13317	0.229793	Unchanged	NA
ENSMUST00000037906.5	ENSMUSG00000036975	Tmem177	Tmem177-201	1.03393	0.029817	0.133175	0.905161	Unchanged	NA
ENSMUST00000200479.1	ENSMUSG00000029591	Ung	Ung-206	0.616301	-0.561816	0.133175	0.226545	Unchanged	NA
ENSMUST00000150843.7	ENSMUSG00000037514	Pank2	Pank2-204	0.861652	-0.137056	0.133182	0.380188	Unchanged	NA
ENSMUST00000090993.7	ENSMUSG00000026755	Arpc5l	Arpc5l-201	1.86822	1.02781	0.133191	0.207006	Unchanged	NA
ENSMUST00000139151.7	ENSMUSG00000024410	Rmc1	Rmc1-207	0.916329	-0.0949487	0.133201	0.710791	Unchanged	NA
ENSMUST00000109203.8	ENSMUSG00000025451	Paip1	Paip1-202	1.01688	0.0252406	0.133201	0.911613	Unchanged	NA
ENSMUST00000132329.7	ENSMUSG00000042185	Nfrkb	Nfrkb-204	2.12566	1.14298	0.133255	0.207112	Unchanged	NA
ENSMUST00000187462.1	ENSMUSG00000079419	Ms4a6c	Ms4a6c-202	1.69917	0.564717	0.133261	0.200852	Unchanged	NA
ENSMUST00000045909.7	ENSMUSG00000041995	Zbed3	Zbed3-201	0.994311	-0.00745369	0.133261	0.980712	Unchanged	NA
ENSMUST00000021719.6	ENSMUSG00000021290	Atp5mpl	Atp5mpl-201	1.13742	0.126094	0.133261	0.331589	Unchanged	NA
ENSMUST00000036618.13	ENSMUSG00000042286	Stab1	Stab1-201	1.40116	0.333593	0.133281	0.207194	Unchanged	NA
ENSMUST00000126241.7	ENSMUSG00000060600	Eno3	Eno3-203	0.435965	-1.05806	0.133323	0.207236	Unchanged	NA
ENSMUST00000040555.14	ENSMUSG00000041740	Rnf10	Rnf10-201	1.29735	0.245224	0.133323	0.207236	Unchanged	NA
ENSMUST00000142455.7	ENSMUSG00000031601	Cnot7	Cnot7-208	1.35842	0.438846	0.133394	0.206972	Unchanged	NA
ENSMUST00000136138.7	ENSMUSG00000015094	Npdc1	Npdc1-208	0.802272	-0.21641	0.133394	0.287654	Unchanged	NA
ENSMUST00000167369.7	ENSMUSG00000057092	Fxyd3	Fxyd3-205	1.50179	0.79415	0.133394	0.207284	Unchanged	NA
ENSMUST00000109986.8	ENSMUSG00000037110	Ralgapa2	Ralgapa2-202	1.21078	0.185004	0.133394	0.207284	Unchanged	NA
ENSMUST00000025546.15	ENSMUSG00000024644	Cndp2	Cndp2-201	1.09203	0.0961093	0.133396	0.624705	Unchanged	NA
ENSMUST00000179341.1	ENSMUSG00000035242	Oaz1	Oaz1-204	0.639474	-0.523636	0.133545	0.207542	Unchanged	NA
ENSMUST00000108543.3	ENSMUSG00000057054	Inca1	Inca1-204	0.667361	-0.349051	0.133545	0.211577	Unchanged	NA
ENSMUST00000155844.1	ENSMUSG00000027099	Mtx2	Mtx2-203	1.15632	0.143176	0.133545	0.61834	Unchanged	NA
ENSMUST00000155023.7	ENSMUSG00000040606	Kazn	Kazn-206	0.777432	-0.274258	0.133545	0.307147	Unchanged	NA
ENSMUST00000033086.7	ENSMUSG00000030815	Phkg2	Phkg2-201	0.941159	-0.0574555	0.133545	0.78877	Unchanged	NA
ENSMUST00000229701.1	NA	NA	NA	0.777432	-0.274258	0.133545	0.307147	Unchanged	NA
ENSMUST00000203559.1	ENSMUSG00000030047	Arhgap25	Arhgap25-205	0.460852	-1.20574	0.133618	0.207268	Unchanged	NA
ENSMUST00000068071.11	ENSMUSG00000054836	Elp6	Elp6-201	0.725194	-0.300962	0.133618	0.257089	Unchanged	NA
ENSMUST00000100539.9	ENSMUSG00000029723	Tsc22d4	Tsc22d4-202	0.864831	-0.139158	0.133629	0.317116	Unchanged	NA
ENSMUST00000146409.7	ENSMUSG00000034320	Slc26a2	Slc26a2-202	1.15346	0.147943	0.133685	0.264146	Unchanged	NA
ENSMUST00000097718.8	ENSMUSG00000040865	Ino80d	Ino80d-201	0.819153	-0.216428	0.133685	0.275335	Unchanged	NA
ENSMUST00000166384.7	ENSMUSG00000025915	Sgk3	Sgk3-202	0.290595	-2.28257	0.133689	0.207821	Unchanged	NA
ENSMUST00000160549.1	ENSMUSG00000002949	Timm44	Timm44-208	1.80019	0.832167	0.133707	0.207843	Unchanged	NA
ENSMUST00000141211.1	ENSMUSG00000031388	Naa10	Naa10-209	0.303632	-1.48487	0.133711	0.196975	Unchanged	NA
ENSMUST00000200271.4	ENSMUSG00000027677	Ttc14	Ttc14-211	2.00983	1.38974	0.13374	0.207922	Unchanged	NA
ENSMUST00000153516.7	ENSMUSG00000005204	Senp3	Senp3-209	0.878841	-0.143671	0.13374	0.575982	Unchanged	NA
ENSMUST00000196929.4	ENSMUSG00000062604	Srpk2	Srpk2-204	0.959101	-0.0283342	0.133744	0.898498	Unchanged	NA
ENSMUST00000206139.1	ENSMUSG00000060860	Ube2s	Ube2s-204	0.769655	-0.256568	0.133747	0.369654	Unchanged	NA
ENSMUST00000160094.1	ENSMUSG00000022550	Adck5	Adck5-204	0.522138	-1.23009	0.13375	0.207963	Unchanged	NA
ENSMUST00000030980.11	ENSMUSG00000029097	Trmt44	Trmt44-201	0.938996	-0.0549897	0.133784	0.854165	Unchanged	NA
ENSMUST00000201286.3	ENSMUSG00000078435	AU041133	AU041133-202	0.987069	-0.00024315	0.133784	0.999312	Unchanged	NA
ENSMUST00000120958.1	ENSMUSG00000082068	Gm2673	Gm2673-201	0.531407	-0.649297	0.133784	0.222103	Unchanged	NA
ENSMUST00000084885.11	ENSMUSG00000009741	Ubp1	Ubp1-202	0.834106	-0.195096	0.133784	0.289784	Unchanged	NA
ENSMUST00000167628.1	ENSMUSG00000038388	Mpp6	Mpp6-206	2.89082	1.0675	0.133797	0.213634	Unchanged	NA
ENSMUST00000210249.1	ENSMUSG00000031458	Coprs	Coprs-204	0.67611	-0.421248	0.133837	0.26534	Unchanged	NA
ENSMUST00000186694.6	ENSMUSG00000070939	Tgfbrap1	Tgfbrap1-202	1.07773	0.0551766	0.133837	0.770935	Unchanged	NA
ENSMUST00000107601.7	ENSMUSG00000049807	Arhgap23	Arhgap23-202	1.85133	0.806014	0.133837	0.198483	Unchanged	NA
ENSMUST00000020204.4	ENSMUSG00000020019	Ntn4	Ntn4-201	1.42148	0.367072	0.13385	0.208222	Unchanged	NA
ENSMUST00000149051.7	ENSMUSG00000015522	Arnt	Arnt-210	0.869321	-0.121821	0.133866	0.694031	Unchanged	NA
ENSMUST00000201489.3	ENSMUSG00000037795	N4bp2	N4bp2-204	0.789361	-0.233712	0.13389	0.208288	Unchanged	NA
ENSMUST00000127966.7	ENSMUSG00000006423	C330007P06Rik	C330007P06Rik-204	1.14669	0.141031	0.133932	0.553815	Unchanged	NA
ENSMUST00000119494.2	ENSMUSG00000083907	Plk-ps1	Plk-ps1-201	1.89395	0.679763	0.133932	0.225804	Unchanged	NA
ENSMUST00000220794.1	ENSMUSG00000057469	E2f6	E2f6-203	1.80637	0.749404	0.133933	0.209575	Unchanged	NA
ENSMUST00000150028.1	ENSMUSG00000039637	Coro7	Coro7-210	0.671645	-0.401269	0.133942	0.282952	Unchanged	NA
ENSMUST00000006137.8	ENSMUSG00000005981	Trap1	Trap1-201	1.14639	0.147488	0.133952	0.269097	Unchanged	NA
ENSMUST00000119946.7	ENSMUSG00000057541	Pus7	Pus7-201	1.16677	0.152379	0.133952	0.437757	Unchanged	NA
ENSMUST00000159856.1	ENSMUSG00000074794	Arrdc3	Arrdc3-204	2.79757	1.07729	0.133952	0.212034	Unchanged	NA
ENSMUST00000123082.7	ENSMUSG00000060771	Tsga10	Tsga10-204	1.19127	0.175777	0.134048	0.447654	Unchanged	NA
ENSMUST00000004281.9	ENSMUSG00000028630	Dyrk2	Dyrk2-201	1.0755	0.0598879	0.134048	0.727942	Unchanged	NA
ENSMUST00000219277.1	ENSMUSG00000035181	Heatr5a	Heatr5a-206	0.413505	-0.919756	0.134055	0.226492	Unchanged	NA
ENSMUST00000024816.12	ENSMUSG00000024019	Cmtr1	Cmtr1-201	1.06775	0.0843269	0.13406	0.624016	Unchanged	NA
ENSMUST00000022716.3	ENSMUSG00000022120	Obi1	Obi1-201	0.920462	-0.0824008	0.13406	0.795343	Unchanged	NA
ENSMUST00000149002.1	ENSMUSG00000006445	Epha2	Epha2-204	1.4012	0.344211	0.13406	0.296989	Unchanged	NA
ENSMUST00000112311.7	ENSMUSG00000025825	Iscu	Iscu-202	1.23579	0.223379	0.134177	0.469358	Unchanged	NA
ENSMUST00000164209.8	ENSMUSG00000094936	Rbm4	Rbm4-201	1.8603	0.646062	0.134223	0.231757	Unchanged	NA
ENSMUST00000040261.5	ENSMUSG00000036278	Macrod1	Macrod1-201	0.875912	-0.136588	0.134226	0.390965	Unchanged	NA
ENSMUST00000203607.1	ENSMUSG00000030087	Klf15	Klf15-204	1.4585	0.62921	0.134253	0.208881	Unchanged	NA
ENSMUST00000200575.4	ENSMUSG00000058153	Sez6l	Sez6l-204	0.212445	-1.52191	0.134314	0.208956	Unchanged	NA
ENSMUST00000192293.1	ENSMUSG00000042901	Aida	Aida-204	1.69543	0.682898	0.134314	0.222095	Unchanged	NA
ENSMUST00000222570.1	ENSMUSG00000021482	Prxl2c	Prxl2c-207	0.963813	-0.0390879	0.134354	0.845707	Unchanged	NA
ENSMUST00000174418.7	ENSMUSG00000039458	Mtmr12	Mtmr12-205	1.57873	0.607565	0.134387	0.217323	Unchanged	NA
ENSMUST00000113805.7	ENSMUSG00000026179	Pnkd	Pnkd-204	0.979821	-0.0118253	0.134387	0.96353	Unchanged	NA
ENSMUST00000142650.7	ENSMUSG00000020827	Mink1	Mink1-209	0.725593	-0.300757	0.134387	0.359592	Unchanged	NA
ENSMUST00000018521.10	ENSMUSG00000018377	Vezf1	Vezf1-201	1.0525	0.0520734	0.134387	0.808793	Unchanged	NA
ENSMUST00000183959.6	NA	NA	NA	1.0525	0.0520734	0.134387	0.808793	Unchanged	NA
ENSMUST00000125019.1	ENSMUSG00000022781	Pak2	Pak2-202	0.660908	-0.434428	0.134393	0.270743	Unchanged	NA
ENSMUST00000030684.7	ENSMUSG00000028869	Gnl2	Gnl2-201	0.997384	0.0095138	0.134393	0.96972	Unchanged	NA
ENSMUST00000198960.1	ENSMUSG00000033467	Crlf2	Crlf2-202	0.550087	-0.944432	0.134393	0.199271	Unchanged	NA
ENSMUST00000167085.7	ENSMUSG00000038305	Spats2l	Spats2l-206	0.799388	-0.242855	0.134398	0.358804	Unchanged	NA
ENSMUST00000161561.7	ENSMUSG00000055737	Ghr	Ghr-208	3.94712	1.62123	0.13442	0.209207	Unchanged	NA
ENSMUST00000196676.4	ENSMUSG00000066952	Myo1h	Myo1h-207	3.32689	1.43089	0.134424	0.200852	Unchanged	NA
ENSMUST00000080713.4	ENSMUSG00000063785	Utp14a	Utp14a-201	0.919805	-0.0709137	0.134443	0.728802	Unchanged	NA
ENSMUST00000221525.1	ENSMUSG00000020377	Ltc4s	Ltc4s-206	0.56042	-1.24738	0.134443	0.202058	Unchanged	NA
ENSMUST00000107624.7	ENSMUSG00000018678	Sp2	Sp2-203	0.751974	-0.332614	0.134443	0.209207	Unchanged	NA
ENSMUST00000166004.2	ENSMUSG00000031833	Mast3	Mast3-201	1.36196	0.343409	0.134451	0.209207	Unchanged	NA
ENSMUST00000094681.10	ENSMUSG00000075284	Wipf1	Wipf1-201	0.782394	-0.265125	0.134451	0.209207	Unchanged	NA
ENSMUST00000217118.1	NA	NA	NA	1.36196	0.343409	0.134451	0.209207	Unchanged	NA
ENSMUST00000208742.1	ENSMUSG00000039361	Picalm	Picalm-213	3.64692	2.07588	0.134504	0.209272	Unchanged	NA
ENSMUST00000216281.1	ENSMUSG00000032534	Cep63	Cep63-211	0.923433	-0.0614512	0.134504	0.795838	Unchanged	NA
ENSMUST00000202991.3	ENSMUSG00000016308	Ube2a	Ube2a-209	1.91663	1.06773	0.134509	0.209351	Unchanged	NA
ENSMUST00000057810.6	ENSMUSG00000074359	Psg23	Psg23-201	0.761643	-0.32703	0.134509	0.256898	Unchanged	NA
ENSMUST00000117449.7	ENSMUSG00000005078	Jkamp	Jkamp-202	1.13834	0.120825	0.134509	0.390965	Unchanged	NA
ENSMUST00000204417.1	ENSMUSG00000029821	Gsdme	Gsdme-206	1.43127	0.351191	0.134509	0.248242	Unchanged	NA
ENSMUST00000129308.8	ENSMUSG00000042642	Flad1	Flad1-204	0.834282	-0.174838	0.134509	0.217552	Unchanged	NA
ENSMUST00000219206.1	ENSMUSG00000035781	R3hdm4	R3hdm4-206	1.05054	0.0436182	0.134509	0.892477	Unchanged	NA
ENSMUST00000020208.4	ENSMUSG00000020021	Fgd6	Fgd6-201	1.01616	0.00777293	0.134544	0.981478	Unchanged	NA
ENSMUST00000088117.10	ENSMUSG00000067642	Adgrf3	Adgrf3-201	2.31712	0.933633	0.134611	0.209529	Unchanged	NA
ENSMUST00000079041.6	ENSMUSG00000060181	Slc35e3	Slc35e3-201	0.898342	-0.102624	0.134611	0.542333	Unchanged	NA
ENSMUST00000137177.7	ENSMUSG00000020131	Pcsk4	Pcsk4-205	0.381361	-1.04372	0.134612	0.209529	Unchanged	NA
ENSMUST00000166526.7	ENSMUSG00000061613	U2af1	U2af1-202	0.782307	-0.260241	0.134691	0.289851	Unchanged	NA
ENSMUST00000212477.1	ENSMUSG00000015013	Trappc2l	Trappc2l-203	0.865989	-0.105307	0.134691	0.678975	Unchanged	NA
ENSMUST00000144375.1	ENSMUSG00000029622	Arpc1b	Arpc1b-210	0.772319	-0.292087	0.134691	0.349545	Unchanged	NA
ENSMUST00000147265.7	ENSMUSG00000071172	Srsf3	Srsf3-204	0.90436	-0.0939289	0.134703	0.537857	Unchanged	NA
ENSMUST00000020243.9	ENSMUSG00000020052	Ascl1	Ascl1-201	1.52294	0.378659	0.134703	0.241416	Unchanged	NA
ENSMUST00000034463.3	ENSMUSG00000031982	Arv1	Arv1-201	0.869266	-0.138072	0.134703	0.649144	Unchanged	NA
ENSMUST00000166129.4	ENSMUSG00000105875	Gm43518	Gm43518-201	1.55402	0.975305	0.134703	0.207514	Unchanged	NA
ENSMUST00000147091.7	ENSMUSG00000030780	Rusf1	Rusf1-206	0.849368	-0.158451	0.134703	0.571643	Unchanged	NA
ENSMUST00000114840.1	ENSMUSG00000032011	Thy1	Thy1-201	1.45178	0.349931	0.134706	0.209738	Unchanged	NA
ENSMUST00000001845.12	ENSMUSG00000001794	Capns1	Capns1-201	1.25657	0.252545	0.134706	0.335698	Unchanged	NA
ENSMUST00000145776.7	ENSMUSG00000014418	Hps5	Hps5-209	1.15773	0.169812	0.134706	0.430512	Unchanged	NA
ENSMUST00000058163.10	ENSMUSG00000020280	Pus10	Pus10-202	1.29575	0.295415	0.134707	0.321401	Unchanged	NA
ENSMUST00000021993.4	ENSMUSG00000021520	Uqcrb	Uqcrb-201	1.07939	0.0820241	0.13473	0.608239	Unchanged	NA
ENSMUST00000113482.7	ENSMUSG00000026843	Fubp3	Fubp3-202	0.841925	-0.169365	0.134757	0.393213	Unchanged	NA
ENSMUST00000156688.1	ENSMUSG00000007659	Bcl2l1	Bcl2l1-208	2.16652	1.02693	0.134757	0.215392	Unchanged	NA
ENSMUST00000162114.7	ENSMUSG00000027942	4933434E20Rik	4933434E20Rik-208	0.901691	-0.109449	0.134778	0.698118	Unchanged	NA
ENSMUST00000171649.7	ENSMUSG00000071657	Bscl2	Bscl2-210	1.32804	0.298713	0.134829	0.257802	Unchanged	NA
ENSMUST00000024734.7	ENSMUSG00000023939	Mrpl14	Mrpl14-201	0.924701	-0.0586093	0.134829	0.78145	Unchanged	NA
ENSMUST00000006774.10	ENSMUSG00000006599	Gtf2h1	Gtf2h1-201	0.947997	-0.0520491	0.134891	0.771992	Unchanged	NA
ENSMUST00000006496.14	ENSMUSG00000006333	Rps9	Rps9-201	0.944111	-0.0496147	0.13498	0.827898	Unchanged	NA
ENSMUST00000174396.1	ENSMUSG00000015165	Hnrnpl	Hnrnpl-208	1.52682	0.412026	0.13498	0.311212	Unchanged	NA
ENSMUST00000089230.6	ENSMUSG00000022052	Ppp2r2a	Ppp2r2a-201	0.909818	-0.115971	0.13498	0.523812	Unchanged	NA
ENSMUST00000123154.1	ENSMUSG00000033276	Stk36	Stk36-204	0.519893	-1.07859	0.134994	0.210283	Unchanged	NA
ENSMUST00000152612.7	ENSMUSG00000003778	Brd8	Brd8-207	0.978137	-0.0218565	0.135014	0.94227	Unchanged	NA
ENSMUST00000178140.1	ENSMUSG00000095440	Fignl2	Fignl2-201	0.5443	-0.941253	0.13503	0.210349	Unchanged	NA
ENSMUST00000097682.2	ENSMUSG00000073640	Rpl27-ps3	Rpl27-ps3-201	0.974927	0.0012433	0.135039	0.996355	Unchanged	NA
ENSMUST00000052529.3	ENSMUSG00000046062	Ppp1r15b	Ppp1r15b-201	1.0133	0.0346537	0.135039	0.866198	Unchanged	NA
ENSMUST00000113101.7	ENSMUSG00000026867	Gapvd1	Gapvd1-204	2.10863	1.07843	0.135047	0.198179	Unchanged	NA
ENSMUST00000036576.9	ENSMUSG00000038010	Ccdc138	Ccdc138-201	1.3659	0.375985	0.135051	0.210404	Unchanged	NA
ENSMUST00000041265.3	ENSMUSG00000034968	Lbx2	Lbx2-201	0.49265	-1.13723	0.135057	0.210407	Unchanged	NA
ENSMUST00000172435.7	ENSMUSG00000038552	Fndc4	Fndc4-202	0.716624	-0.350504	0.13506	0.322365	Unchanged	NA
ENSMUST00000117648.8	ENSMUSG00000040785	Ttc3	Ttc3-201	1.25398	0.36555	0.13515	0.210533	Unchanged	NA
ENSMUST00000106159.9	ENSMUSG00000025142	Aspscr1	Aspscr1-204	0.56098	-0.653434	0.13515	0.212901	Unchanged	NA
ENSMUST00000017288.8	ENSMUSG00000017144	Rnd3	Rnd3-201	1.23013	0.256949	0.135153	0.210533	Unchanged	NA
ENSMUST00000106796.8	ENSMUSG00000020717	Pecam1	Pecam1-204	2.58073	2.37886	0.135153	0.210533	Unchanged	NA
ENSMUST00000151118.1	ENSMUSG00000071415	Rpl23	Rpl23-204	0.827073	-0.200656	0.135227	0.210623	Unchanged	NA
ENSMUST00000169594.8	ENSMUSG00000031010	Usp9x	Usp9x-206	1.99418	0.848174	0.135258	0.212704	Unchanged	NA
ENSMUST00000036734.5	ENSMUSG00000033751	Gadd45gip1	Gadd45gip1-201	0.92921	-0.0668005	0.135275	0.712047	Unchanged	NA
ENSMUST00000074038.6	ENSMUSG00000044573	Acp1	Acp1-202	0.941892	-0.0440941	0.135297	0.834297	Unchanged	NA
ENSMUST00000192875.1	ENSMUSG00000102543	Pcdhgc5	Pcdhgc5-202	0.581948	-0.717998	0.135297	0.210739	Unchanged	NA
ENSMUST00000128746.2	ENSMUSG00000018796	Acsl1	Acsl1-204	1.3729	0.429142	0.135297	0.20896	Unchanged	NA
ENSMUST00000003561.9	ENSMUSG00000003469	Phyhip	Phyhip-201	1.44117	0.505661	0.135297	0.210739	Unchanged	NA
ENSMUST00000221784.1	ENSMUSG00000021413	Prpf4b	Prpf4b-207	0.603402	-0.829627	0.135413	0.21093	Unchanged	NA
ENSMUST00000103217.10	ENSMUSG00000028975	Pex14	Pex14-201	1.09044	0.0829893	0.135413	0.590898	Unchanged	NA
ENSMUST00000140581.1	ENSMUSG00000027300	Ubox5	Ubox5-202	3.25598	1.09196	0.135413	0.21093	Unchanged	NA
ENSMUST00000096253.5	ENSMUSG00000071654	Uqcc3	Uqcc3-201	0.859989	-0.130798	0.135421	0.347371	Unchanged	NA
ENSMUST00000121863.4	ENSMUSG00000038181	Chpf2	Chpf2-202	1.36257	0.341626	0.135444	0.210983	Unchanged	NA
ENSMUST00000131000.1	ENSMUSG00000049739	Zfp646	Zfp646-202	2.21702	1.16575	0.135444	0.210983	Unchanged	NA
ENSMUST00000044551.7	ENSMUSG00000009828	Cilk1	Cilk1-202	1.014	0.0112094	0.135472	0.969605	Unchanged	NA
ENSMUST00000209860.1	ENSMUSG00000015994	Fnta	Fnta-204	0.757385	-0.266318	0.135498	0.211068	Unchanged	NA
ENSMUST00000164665.1	ENSMUSG00000024811	Tnks2	Tnks2-202	1.55049	0.470766	0.135498	0.225887	Unchanged	NA
ENSMUST00000121616.8	ENSMUSG00000030795	Fus	Fus-204	0.916797	-0.0900109	0.135502	0.5812	Unchanged	NA
ENSMUST00000227842.1	ENSMUSG00000007589	Tinf2	Tinf2-205	0.859464	-0.14314	0.135513	0.557579	Unchanged	NA
ENSMUST00000025667.12	ENSMUSG00000024758	Rtn3	Rtn3-201	1.05247	0.0511317	0.135516	0.827159	Unchanged	NA
ENSMUST00000183032.7	ENSMUSG00000032582	Rbm6	Rbm6-207	1.05959	0.0871525	0.13553	0.645232	Unchanged	NA
ENSMUST00000217284.1	ENSMUSG00000025237	Parp6	Parp6-212	0.881454	-0.134592	0.135545	0.661143	Unchanged	NA
ENSMUST00000079634.7	ENSMUSG00000061286	Exosc5	Exosc5-201	0.944903	-0.0513339	0.135574	0.80199	Unchanged	NA
ENSMUST00000132890.1	ENSMUSG00000052423	B4galt3	B4galt3-207	0.789096	-0.254705	0.135605	0.299547	Unchanged	NA
ENSMUST00000081567.10	ENSMUSG00000029267	Mtf2	Mtf2-201	0.80327	-0.20918	0.135609	0.211243	Unchanged	NA
ENSMUST00000033010.8	ENSMUSG00000030752	Kdm8	Kdm8-201	1.20962	0.177871	0.135609	0.492191	Unchanged	NA
ENSMUST00000127641.1	ENSMUSG00000029098	Acox3	Acox3-205	0.722167	-0.32109	0.135695	0.369133	Unchanged	NA
ENSMUST00000150996.1	ENSMUSG00000044712	Slc38a6	Slc38a6-207	0.600398	-0.565021	0.135719	0.240805	Unchanged	NA
ENSMUST00000040167.10	ENSMUSG00000042032	Mat2b	Mat2b-201	0.975799	-0.0259917	0.135719	0.910471	Unchanged	NA
ENSMUST00000026704.13	ENSMUSG00000025613	Cct8	Cct8-201	1.0279	0.0266123	0.13573	0.901827	Unchanged	NA
ENSMUST00000088419.12	ENSMUSG00000022139	Mbnl2	Mbnl2-201	1.67251	0.629306	0.13578	0.208788	Unchanged	NA
ENSMUST00000147802.7	ENSMUSG00000020175	Rab36	Rab36-207	0.452763	-0.68018	0.135802	0.211535	Unchanged	NA
ENSMUST00000058639.9	ENSMUSG00000049882	Vcpkmt	Vcpkmt-201	1.23238	0.206531	0.135852	0.414474	Unchanged	NA
ENSMUST00000201987.1	ENSMUSG00000029202	Pds5a	Pds5a-210	1.00635	-0.00455115	0.135852	0.991487	Unchanged	NA
ENSMUST00000043422.7	ENSMUSG00000038213	Tapbpl	Tapbpl-201	0.947701	-0.0716706	0.135852	0.696033	Unchanged	NA
ENSMUST00000018478.10	ENSMUSG00000018334	Ksr1	Ksr1-201	1.28413	0.257878	0.135852	0.211599	Unchanged	NA
ENSMUST00000024031.12	ENSMUSG00000023262	Acy1	Acy1-201	1.49392	0.412411	0.135852	0.276321	Unchanged	NA
ENSMUST00000112895.7	ENSMUSG00000026749	Nek6	Nek6-202	2.23707	1.05197	0.135876	0.211619	Unchanged	NA
ENSMUST00000043464.13	ENSMUSG00000038545	Cul7	Cul7-201	1.31235	0.279753	0.135917	0.257493	Unchanged	NA
ENSMUST00000045042.7	ENSMUSG00000039699	Batf2	Batf2-201	0.612863	-0.505917	0.135923	0.287933	Unchanged	NA
ENSMUST00000151249.1	ENSMUSG00000028261	Ndufaf4	Ndufaf4-203	1.39374	0.392905	0.135981	0.281114	Unchanged	NA
ENSMUST00000131220.2	ENSMUSG00000027411	Vps16	Vps16-206	0.67254	-0.389943	0.136048	0.270379	Unchanged	NA
ENSMUST00000224633.1	ENSMUSG00000063787	Chchd1	Chchd1-203	0.33137	-1.05264	0.136096	0.212034	Unchanged	NA
ENSMUST00000161944.1	ENSMUSG00000051355	Commd1	Commd1-205	1.10454	0.0923121	0.136096	0.630224	Unchanged	NA
ENSMUST00000064067.8	ENSMUSG00000036061	Smug1	Smug1-201	1.13276	0.120561	0.136096	0.641315	Unchanged	NA
ENSMUST00000106307.8	ENSMUSG00000028634	Hivep3	Hivep3-202	0.816207	-0.186614	0.136096	0.352047	Unchanged	NA
ENSMUST00000137272.1	ENSMUSG00000059518	Znhit1	Znhit1-205	1.87513	0.872209	0.136096	0.202161	Unchanged	NA
ENSMUST00000109353.8	ENSMUSG00000051786	Tubgcp6	Tubgcp6-202	1.07399	0.0759533	0.136114	0.679335	Unchanged	NA
ENSMUST00000159866.7	ENSMUSG00000030365	Clec2i	Clec2i-203	0.636867	-0.481687	0.136132	0.275662	Unchanged	NA
ENSMUST00000170597.1	ENSMUSG00000091366	Gm17040	Gm17040-202	0.490623	-0.687292	0.136146	0.22011	Unchanged	NA
ENSMUST00000224340.1	ENSMUSG00000021559	Dapk1	Dapk1-203	1.84101	0.761423	0.136196	0.226432	Unchanged	NA
ENSMUST00000167374.8	ENSMUSG00000021408	Ripk1	Ripk1-203	0.945916	-0.0585879	0.136202	0.776895	Unchanged	NA
ENSMUST00000090243.7	ENSMUSG00000029924	Slc37a3	Slc37a3-201	1.07214	0.0875902	0.136202	0.597645	Unchanged	NA
ENSMUST00000002551.3	ENSMUSG00000002477	Snrpd1	Snrpd1-201	0.93977	-0.0601411	0.136231	0.762075	Unchanged	NA
ENSMUST00000145777.1	ENSMUSG00000044252	Osbpl1a	Osbpl1a-215	2.00348	0.895988	0.136231	0.212412	Unchanged	NA
ENSMUST00000211602.1	ENSMUSG00000015341	Golga7	Golga7-204	1.31789	0.291874	0.136231	0.354807	Unchanged	NA
ENSMUST00000163717.1	ENSMUSG00000034681	Rnps1	Rnps1-203	0.872371	-0.109954	0.136231	0.637994	Unchanged	NA
ENSMUST00000165123.7	ENSMUSG00000024576	Csnk1a1	Csnk1a1-204	0.92004	-0.0840629	0.136231	0.624156	Unchanged	NA
ENSMUST00000189620.1	ENSMUSG00000074824	Rslcan18	Rslcan18-202	0.758524	-0.301395	0.136231	0.395744	Unchanged	NA
ENSMUST00000150139.2	ENSMUSG00000029101	Rgs12	Rgs12-211	0.605001	-1.05469	0.136231	0.212392	Unchanged	NA
ENSMUST00000186575.1	ENSMUSG00000026193	Fn1	Fn1-204	1.46728	0.400656	0.136231	0.252307	Unchanged	NA
ENSMUST00000089651.5	ENSMUSG00000068335	Dok1	Dok1-201	0.874617	-0.135606	0.136231	0.526318	Unchanged	NA
ENSMUST00000217826.1	ENSMUSG00000025373	Rnf41	Rnf41-203	0.976081	-0.0437849	0.136231	0.859803	Unchanged	NA
ENSMUST00000207178.1	ENSMUSG00000036111	Lmo1	Lmo1-202	0.827169	-0.173264	0.136231	0.433627	Unchanged	NA
ENSMUST00000162510.1	ENSMUSG00000040331	Nsmce4a	Nsmce4a-206	0.616775	-0.535634	0.136231	0.224524	Unchanged	NA
ENSMUST00000072866.11	ENSMUSG00000028437	Ubap1	Ubap1-201	0.997538	0.00156382	0.136273	0.995796	Unchanged	NA
ENSMUST00000169255.1	ENSMUSG00000063268	Parp10	Parp10-204	0.384919	-1.11163	0.136273	0.202439	Unchanged	NA
ENSMUST00000169357.1	ENSMUSG00000092118	Fancf	Fancf-201	0.825379	-0.192728	0.136324	0.558014	Unchanged	NA
ENSMUST00000099385.2	ENSMUSG00000074807	Gm10762	Gm10762-201	1.18726	0.132785	0.136336	0.673277	Unchanged	NA
ENSMUST00000038446.8	ENSMUSG00000034868	Myl12b	Myl12b-201	0.968753	-0.0250575	0.136346	0.910093	Unchanged	NA
ENSMUST00000128073.1	ENSMUSG00000025428	Atp5a1	Atp5a1-203	2.20173	0.654319	0.136348	0.208631	Unchanged	NA
ENSMUST00000170000.3	ENSMUSG00000042396	Rbm7	Rbm7-201	1.16794	0.145514	0.136348	0.303362	Unchanged	NA
ENSMUST00000103119.9	ENSMUSG00000014198	Zfp385c	Zfp385c-201	0.616882	-0.8784	0.136348	0.212704	Unchanged	NA
ENSMUST00000229172.1	NA	NA	NA	2.20173	0.654319	0.136348	0.208631	Unchanged	NA
ENSMUST00000062002.5	ENSMUSG00000047591	Mafa	Mafa-201	1.76486	0.677812	0.136362	0.235877	Unchanged	NA
ENSMUST00000133743.7	ENSMUSG00000036273	Lrrk2	Lrrk2-202	1.25978	0.237866	0.136403	0.377152	Unchanged	NA
ENSMUST00000195209.1	ENSMUSG00000026516	Nvl	Nvl-205	0.88535	-0.151725	0.13642	0.536836	Unchanged	NA
ENSMUST00000041366.13	ENSMUSG00000039771	Polr2j	Polr2j-201	0.962255	-0.0200605	0.13642	0.934608	Unchanged	NA
ENSMUST00000042923.8	ENSMUSG00000034748	Sirt6	Sirt6-201	0.851749	-0.164057	0.136432	0.485637	Unchanged	NA
ENSMUST00000095063.10	ENSMUSG00000038544	Inip	Inip-201	1.05055	0.0552207	0.136489	0.824545	Unchanged	NA
ENSMUST00000165856.2	ENSMUSG00000033316	Galnt9	Galnt9-202	0.732414	-1.02241	0.136489	0.200893	Unchanged	NA
ENSMUST00000163765.2	ENSMUSG00000022142	Nup155	Nup155-201	1.08754	0.0785336	0.136517	0.679345	Unchanged	NA
ENSMUST00000107724.8	ENSMUSG00000057522	Spop	Spop-202	0.871373	-0.124774	0.136519	0.425063	Unchanged	NA
ENSMUST00000077389.7	ENSMUSG00000057036	Gm7536	Gm7536-201	1.00802	0.00295179	0.136554	0.991487	Unchanged	NA
ENSMUST00000086519.11	ENSMUSG00000067274	Rplp0	Rplp0-201	1.0777	0.0806748	0.136563	0.718276	Unchanged	NA
ENSMUST00000129447.2	ENSMUSG00000041375	Ccdc9	Ccdc9-204	0.788376	-0.251302	0.136575	0.270045	Unchanged	NA
ENSMUST00000162848.1	ENSMUSG00000033105	Lss	Lss-207	1.12393	0.110648	0.1366	0.625023	Unchanged	NA
ENSMUST00000111228.1	ENSMUSG00000026547	Tagln2	Tagln2-201	1.60664	1.06111	0.136653	0.213209	Unchanged	NA
ENSMUST00000201236.1	ENSMUSG00000029410	Ppef2	Ppef2-203	0.467485	-0.89973	0.136785	0.220282	Unchanged	NA
ENSMUST00000031590.11	ENSMUSG00000029594	Rbm19	Rbm19-201	1.38209	0.365454	0.136785	0.282614	Unchanged	NA
ENSMUST00000040381.14	ENSMUSG00000039804	Ncoa5	Ncoa5-201	0.787821	-0.284502	0.136785	0.21324	Unchanged	NA
ENSMUST00000020444.15	ENSMUSG00000020224	Llph	Llph-201	0.891141	-0.103178	0.136791	0.625147	Unchanged	NA
ENSMUST00000203874.2	ENSMUSG00000040818	Dennd6a	Dennd6a-202	1.53991	0.418583	0.136796	0.286243	Unchanged	NA
ENSMUST00000114336.3	ENSMUSG00000048707	Tprn	Tprn-201	0.767422	-0.236401	0.136796	0.216215	Unchanged	NA
ENSMUST00000229714.1	NA	NA	NA	1.53991	0.418583	0.136796	0.286243	Unchanged	NA
ENSMUST00000130163.7	ENSMUSG00000008301	Phax	Phax-202	1.13735	0.148424	0.136831	0.4806	Unchanged	NA
ENSMUST00000105920.7	ENSMUSG00000045752	Tssc4	Tssc4-202	0.364161	-1.40226	0.136831	0.207542	Unchanged	NA
ENSMUST00000122409.7	ENSMUSG00000001802	Lrp3	Lrp3-202	0.681049	-0.359886	0.136836	0.213571	Unchanged	NA
ENSMUST00000166078.8	ENSMUSG00000031575	Ash2l	Ash2l-210	0.999269	-0.00785807	0.136838	0.978705	Unchanged	NA
ENSMUST00000225699.1	ENSMUSG00000040123	Zmym5	Zmym5-205	0.981798	-0.0109177	0.136846	0.967909	Unchanged	NA
ENSMUST00000021807.12	ENSMUSG00000021377	Dek	Dek-201	0.989189	0.00460886	0.136875	0.986248	Unchanged	NA
ENSMUST00000146166.7	ENSMUSG00000028898	Trnau1ap	Trnau1ap-210	0.766167	-0.253103	0.13688	0.389149	Unchanged	NA
ENSMUST00000079360.11	ENSMUSG00000025085	Ablim1	Ablim1-201	0.434916	-1.45427	0.136892	0.21003	Unchanged	NA
ENSMUST00000038131.9	ENSMUSG00000033970	Rfc3	Rfc3-201	0.897658	-0.102466	0.136912	0.743127	Unchanged	NA
ENSMUST00000056623.12	ENSMUSG00000048108	Tmem72	Tmem72-201	1.0215	0.0290471	0.136917	0.889248	Unchanged	NA
ENSMUST00000102589.11	ENSMUSG00000059796	Eif4a1	Eif4a1-201	3.18602	1.09183	0.136929	0.213233	Unchanged	NA
ENSMUST00000222185.1	ENSMUSG00000041992	Rapgef5	Rapgef5-206	0.723299	-0.296024	0.136929	0.213775	Unchanged	NA
ENSMUST00000221486.1	ENSMUSG00000021068	Nin	Nin-208	1.84077	0.992559	0.136954	0.213809	Unchanged	NA
ENSMUST00000093374.10	ENSMUSG00000009073	Nf2	Nf2-203	1.80709	1.07701	0.136965	0.205561	Unchanged	NA
ENSMUST00000193472.1	ENSMUSG00000026082	Rev1	Rev1-206	0.516128	-0.863831	0.136965	0.218813	Unchanged	NA
ENSMUST00000126160.1	ENSMUSG00000014353	Tmem87b	Tmem87b-202	1.05849	0.0400089	0.136965	0.909889	Unchanged	NA
ENSMUST00000031429.13	ENSMUSG00000029470	P2rx4	P2rx4-201	0.724659	-0.287771	0.136999	0.272378	Unchanged	NA
ENSMUST00000168280.1	ENSMUSG00000078853	Igtp	Igtp-203	0.276034	-1.6903	0.137011	0.213936	Unchanged	NA
ENSMUST00000064493.5	ENSMUSG00000052563	D930048N14Rik	D930048N14Rik-201	0.630987	-0.416203	0.137024	0.231621	Unchanged	NA
ENSMUST00000036049.5	ENSMUSG00000034189	Hsdl1	Hsdl1-201	1.0161	0.0258205	0.137024	0.909131	Unchanged	NA
ENSMUST00000200452.4	ENSMUSG00000028034	Fubp1	Fubp1-219	0.611236	-0.611489	0.137024	0.213977	Unchanged	NA
ENSMUST00000106121.5	ENSMUSG00000028034	Fubp1	Fubp1-201	0.611236	-0.611489	0.137024	0.213977	Unchanged	NA
ENSMUST00000198809.1	ENSMUSG00000027935	Rab13	Rab13-203	0.491462	-0.916812	0.137025	0.230538	Unchanged	NA
ENSMUST00000084141.4	ENSMUSG00000069743	Zfp820	Zfp820-201	0.850495	-0.145701	0.137026	0.50662	Unchanged	NA
ENSMUST00000037585.8	ENSMUSG00000040818	Dennd6a	Dennd6a-201	0.990279	-0.0211077	0.137026	0.936005	Unchanged	NA
ENSMUST00000037776.14	ENSMUSG00000071172	Srsf3	Srsf3-201	1.03382	0.0494294	0.137026	0.817824	Unchanged	NA
ENSMUST00000230685.1	NA	NA	NA	0.990279	-0.0211077	0.137026	0.936005	Unchanged	NA
ENSMUST00000042889.11	ENSMUSG00000034269	Setd5	Setd5-201	1.55498	0.622779	0.137054	0.217612	Unchanged	NA
ENSMUST00000154597.1	ENSMUSG00000030493	Faap24	Faap24-203	2.6636	1.318	0.137055	0.206972	Unchanged	NA
ENSMUST00000142899.1	ENSMUSG00000039345	Mettl22	Mettl22-203	2.96511	1.24901	0.137062	0.214108	Unchanged	NA
ENSMUST00000143107.1	ENSMUSG00000046364	Rpl27a	Rpl27a-203	1.04236	0.0531963	0.137062	0.770895	Unchanged	NA
ENSMUST00000167619.8	ENSMUSG00000034480	Diaph2	Diaph2-207	1.39843	0.42492	0.137124	0.244448	Unchanged	NA
ENSMUST00000133374.7	ENSMUSG00000019254	Ppp1r12c	Ppp1r12c-205	0.580348	-0.571372	0.137194	0.243051	Unchanged	NA
ENSMUST00000187199.2	ENSMUSG00000036552	Ermard	Ermard-203	0.692992	-0.365114	0.137244	0.284941	Unchanged	NA
ENSMUST00000228231.1	ENSMUSG00000061653	Vmn1r46	Vmn1r46-204	0.657979	-0.470111	0.13725	0.253505	Unchanged	NA
ENSMUST00000219937.1	ENSMUSG00000020124	Usp15	Usp15-208	1.03487	0.0471359	0.13725	0.821114	Unchanged	NA
ENSMUST00000043349.6	ENSMUSG00000041078	Grid1	Grid1-201	2.82389	0.860182	0.13728	0.21444	Unchanged	NA
ENSMUST00000139586.2	ENSMUSG00000015804	Med28	Med28-204	0.685928	-0.388043	0.13728	0.28659	Unchanged	NA
ENSMUST00000030578.13	ENSMUSG00000028788	Ptp4a2	Ptp4a2-201	1.12932	0.146761	0.13728	0.325293	Unchanged	NA
ENSMUST00000030895.11	ENSMUSG00000029029	Wrap73	Wrap73-201	0.986663	0.0156865	0.13728	0.967393	Unchanged	NA
ENSMUST00000208534.1	ENSMUSG00000046096	Mosmo	Mosmo-206	1.1663	0.167895	0.13728	0.526021	Unchanged	NA
ENSMUST00000044454.11	ENSMUSG00000039285	Azi2	Azi2-201	0.996863	0.00303346	0.13728	0.990782	Unchanged	NA
ENSMUST00000131174.1	ENSMUSG00000030717	Nupr1	Nupr1-202	1.34159	0.295323	0.13728	0.270116	Unchanged	NA
ENSMUST00000089017.11	ENSMUSG00000033487	Fndc3a	Fndc3a-201	0.972297	-0.0174408	0.137323	0.938133	Unchanged	NA
ENSMUST00000139678.1	ENSMUSG00000001930	Vwf	Vwf-207	0.56161	-0.708118	0.137344	0.211563	Unchanged	NA
ENSMUST00000227177.1	ENSMUSG00000036552	Ermard	Ermard-210	0.975726	-0.0182768	0.137405	0.958569	Unchanged	NA
ENSMUST00000125203.7	ENSMUSG00000026672	Optn	Optn-203	1.22079	0.209723	0.13745	0.352942	Unchanged	NA
ENSMUST00000099443.10	ENSMUSG00000018820	Zfyve27	Zfyve27-201	1.04863	0.0493109	0.13745	0.807311	Unchanged	NA
ENSMUST00000185589.1	ENSMUSG00000001248	Gramd1a	Gramd1a-204	0.663048	-0.373048	0.13745	0.306248	Unchanged	NA
ENSMUST00000106588.7	ENSMUSG00000008683	Rps15a	Rps15a-201	0.969081	-0.0308766	0.13745	0.88582	Unchanged	NA
ENSMUST00000047534.11	ENSMUSG00000037503	Fam168b	Fam168b-201	0.98935	0.000976878	0.137469	0.997468	Unchanged	NA
ENSMUST00000225735.1	ENSMUSG00000021748	Pdhb	Pdhb-206	0.872743	-0.161439	0.1375	0.570805	Unchanged	NA
ENSMUST00000177234.1	ENSMUSG00000007655	Cav1	Cav1-210	1.97813	0.966803	0.137513	0.210283	Unchanged	NA
ENSMUST00000108534.8	ENSMUSG00000057135	Scimp	Scimp-202	0.530695	-0.62111	0.137513	0.252576	Unchanged	NA
ENSMUST00000034465.8	ENSMUSG00000031984	2810004N23Rik	2810004N23Rik-201	0.952135	-0.0424112	0.137515	0.848352	Unchanged	NA
ENSMUST00000082197.11	ENSMUSG00000062906	Hdac10	Hdac10-201	1.10849	0.110761	0.137531	0.671557	Unchanged	NA
ENSMUST00000219915.1	ENSMUSG00000019977	Hbs1l	Hbs1l-209	1.06074	0.0721796	0.13756	0.681133	Unchanged	NA
ENSMUST00000008966.12	ENSMUSG00000008822	Acyp1	Acyp1-201	0.952176	-0.0567261	0.137584	0.831476	Unchanged	NA
ENSMUST00000149971.1	ENSMUSG00000029076	Sdf4	Sdf4-206	0.580589	-0.536059	0.137584	0.210533	Unchanged	NA
ENSMUST00000050561.12	ENSMUSG00000031858	Mau2	Mau2-201	1.19347	0.196716	0.137604	0.275852	Unchanged	NA
ENSMUST00000144060.7	ENSMUSG00000021711	Trappc13	Trappc13-204	1.14353	0.138739	0.13771	0.459528	Unchanged	NA
ENSMUST00000134283.1	ENSMUSG00000026222	Sp100	Sp100-205	0.470058	-0.775408	0.13771	0.23852	Unchanged	NA
ENSMUST00000048702.6	ENSMUSG00000042167	Tent2	Tent2-201	0.880521	-0.133716	0.13771	0.437497	Unchanged	NA
ENSMUST00000151150.1	ENSMUSG00000006958	Chrd	Chrd-203	0.709563	-0.324625	0.137715	0.215225	Unchanged	NA
ENSMUST00000113867.8	ENSMUSG00000026812	Tsc1	Tsc1-202	1.39404	1.55122	0.137715	0.215225	Unchanged	NA
ENSMUST00000225949.1	ENSMUSG00000021895	Arhgef3	Arhgef3-204	1.82881	1.04488	0.137736	0.215225	Unchanged	NA
ENSMUST00000052380.4	ENSMUSG00000050957	Insl6	Insl6-201	1.23	0.262065	0.137742	0.248394	Unchanged	NA
ENSMUST00000194171.5	ENSMUSG00000006676	Usp19	Usp19-212	1.07271	0.0439557	0.137754	0.846234	Unchanged	NA
ENSMUST00000113185.8	ENSMUSG00000052676	Zmat1	Zmat1-202	0.206113	-2.1421	0.137776	0.215246	Unchanged	NA
ENSMUST00000033877.5	ENSMUSG00000031487	Brf2	Brf2-201	1.05431	0.0467631	0.137789	0.883427	Unchanged	NA
ENSMUST00000200517.1	ENSMUSG00000062006	Rpl34	Rpl34-208	0.861471	-0.136334	0.137789	0.664089	Unchanged	NA
ENSMUST00000223544.1	ENSMUSG00000021079	Timm9	Timm9-211	1.85841	0.685562	0.137793	0.247193	Unchanged	NA
ENSMUST00000094962.8	ENSMUSG00000029004	Kmt2e	Kmt2e-201	0.994479	-0.0244238	0.1378	0.922558	Unchanged	NA
ENSMUST00000133461.1	ENSMUSG00000021660	Btf3	Btf3-202	0.735	-0.267803	0.1378	0.414953	Unchanged	NA
ENSMUST00000030905.8	ENSMUSG00000029038	Ssu72	Ssu72-201	1.05833	0.0718939	0.1378	0.668419	Unchanged	NA
ENSMUST00000004143.2	ENSMUSG00000020919	Stat5b	Stat5b-201	0.883427	-0.110159	0.137819	0.444764	Unchanged	NA
ENSMUST00000056078.8	ENSMUSG00000045948	Mrps12	Mrps12-201	1.01425	0.0178224	0.137879	0.942475	Unchanged	NA
ENSMUST00000195834.1	ENSMUSG00000027559	Car3	Car3-203	0.69683	-0.297784	0.137882	0.215513	Unchanged	NA
ENSMUST00000229318.1	ENSMUSG00000022507	1810013L24Rik	1810013L24Rik-202	1.10603	0.097014	0.137904	0.60158	Unchanged	NA
ENSMUST00000020712.4	ENSMUSG00000020434	4921536K21Rik	4921536K21Rik-201	1.33311	0.33102	0.137906	0.231777	Unchanged	NA
ENSMUST00000213699.1	ENSMUSG00000001943	Vsig2	Vsig2-203	0.600151	-0.392788	0.137921	0.267457	Unchanged	NA
ENSMUST00000128739.1	ENSMUSG00000021177	Tdp1	Tdp1-204	0.599228	-1.09984	0.137951	0.215629	Unchanged	NA
ENSMUST00000018437.2	ENSMUSG00000018293	Pfn1	Pfn1-201	1.09348	0.0807806	0.137951	0.63762	Unchanged	NA
ENSMUST00000142737.2	ENSMUSG00000001999	Blvra	Blvra-204	1.55978	0.497952	0.137951	0.227835	Unchanged	NA
ENSMUST00000191661.1	ENSMUSG00000027668	Mfn1	Mfn1-208	0.545694	-0.518107	0.137954	0.272941	Unchanged	NA
ENSMUST00000022691.13	ENSMUSG00000022096	Hr	Hr-201	0.661144	-0.495539	0.137996	0.215692	Unchanged	NA
ENSMUST00000151332.1	ENSMUSG00000025887	Casp12	Casp12-204	2.14723	0.797926	0.138015	0.215546	Unchanged	NA
ENSMUST00000181150.1	ENSMUSG00000030122	Ptms	Ptms-203	0.760132	-0.232075	0.138015	0.370151	Unchanged	NA
ENSMUST00000217034.1	ENSMUSG00000032097	Ddx6	Ddx6-203	0.906983	-0.0903069	0.138066	0.634972	Unchanged	NA
ENSMUST00000137993.1	ENSMUSG00000041375	Ccdc9	Ccdc9-206	0.628661	-0.51043	0.138067	0.260348	Unchanged	NA
ENSMUST00000102845.10	ENSMUSG00000020460	Rps27a	Rps27a-202	0.923296	-0.0469274	0.138067	0.807942	Unchanged	NA
ENSMUST00000041684.10	ENSMUSG00000034471	Caskin2	Caskin2-201	0.834093	-0.164146	0.138067	0.21852	Unchanged	NA
ENSMUST00000002735.7	ENSMUSG00000002660	Clpp	Clpp-201	0.978493	-0.0167768	0.138087	0.94106	Unchanged	NA
ENSMUST00000004396.12	ENSMUSG00000004285	Atp6v1f	Atp6v1f-201	0.974859	-0.0226264	0.138117	0.918283	Unchanged	NA
ENSMUST00000146511.7	ENSMUSG00000016503	Gtf3a	Gtf3a-204	1.14669	0.162156	0.138137	0.354158	Unchanged	NA
ENSMUST00000214571.1	ENSMUSG00000032294	Pkm	Pkm-205	1.16784	0.180875	0.138203	0.446351	Unchanged	Glycolytic enzymes and regulators
ENSMUST00000029786.13	ENSMUSG00000028140	Mrpl9	Mrpl9-201	0.982171	-0.00855754	0.138206	0.973023	Unchanged	NA
ENSMUST00000091848.6	ENSMUSG00000045410	Akr1e1	Akr1e1-201	1.12066	0.12181	0.13825	0.372964	Unchanged	NA
ENSMUST00000025915.11	ENSMUSG00000024963	Dnajc4	Dnajc4-201	0.983833	-0.0053997	0.13825	0.986075	Unchanged	NA
ENSMUST00000213927.1	ENSMUSG00000032387	Rbpms2	Rbpms2-203	2.0952	0.734765	0.13825	0.23895	Unchanged	NA
ENSMUST00000111117.7	ENSMUSG00000026490	Cdc42bpa	Cdc42bpa-204	1.24088	0.218894	0.13825	0.216069	Unchanged	NA
ENSMUST00000142271.1	ENSMUSG00000032966	Fkbp1a	Fkbp1a-205	0.459638	-0.960103	0.13825	0.215131	Unchanged	NA
ENSMUST00000142967.6	ENSMUSG00000015790	Surf1	Surf1-206	0.623677	-0.476715	0.138284	0.264629	Unchanged	NA
ENSMUST00000210781.1	ENSMUSG00000070808	Bicra	Bicra-204	0.854185	-0.194842	0.1383	0.407958	Unchanged	NA
ENSMUST00000212618.1	ENSMUSG00000033931	Rbm34	Rbm34-203	0.96123	-0.0286817	0.1383	0.939405	Unchanged	NA
ENSMUST00000035842.6	ENSMUSG00000042129	Rassf4	Rassf4-201	1.23606	0.190379	0.138336	0.216215	Unchanged	NA
ENSMUST00000078308.12	ENSMUSG00000070565	Rasal2	Rasal2-201	0.993681	-0.0152638	0.138336	0.951373	Unchanged	NA
ENSMUST00000110813.4	ENSMUSG00000051978	Erich1	Erich1-201	1.00125	0.00595259	0.138357	0.987966	Unchanged	NA
ENSMUST00000124630.7	ENSMUSG00000028795	Ccdc28b	Ccdc28b-204	0.75175	-0.248219	0.138398	0.338735	Unchanged	NA
ENSMUST00000002885.7	ENSMUSG00000002808	Epdr1	Epdr1-201	1.35497	0.411823	0.138403	0.216361	Unchanged	NA
ENSMUST00000049369.15	ENSMUSG00000042694	Stn1	Stn1-201	1.18806	0.17138	0.138403	0.37397	Unchanged	NA
ENSMUST00000128929.7	ENSMUSG00000028671	Gale	Gale-203	1.37874	0.283384	0.138403	0.326993	Unchanged	NA
ENSMUST00000001547.7	ENSMUSG00000001506	Col1a1	Col1a1-201	1.41993	0.319571	0.138421	0.21638	Unchanged	NA
ENSMUST00000121759.7	ENSMUSG00000022973	Synj1	Synj1-203	1.25885	0.271519	0.138425	0.253344	Unchanged	NA
ENSMUST00000090927.11	ENSMUSG00000068917	Clk2	Clk2-201	0.537198	-1.32919	0.138444	0.216418	Unchanged	NA
ENSMUST00000149987.1	ENSMUSG00000009563	Tor2a	Tor2a-205	0.635267	-0.441106	0.138444	0.286107	Unchanged	NA
ENSMUST00000135595.1	ENSMUSG00000074749	Kiz	Kiz-202	0.530538	-0.561442	0.138452	0.216032	Unchanged	NA
ENSMUST00000054780.9	ENSMUSG00000003198	Zfp959	Zfp959-201	0.916989	-0.0885966	0.138458	0.736311	Unchanged	NA
ENSMUST00000103176.9	ENSMUSG00000029060	Mib2	Mib2-201	1.03399	0.0370779	0.138458	0.895221	Unchanged	NA
ENSMUST00000106945.7	ENSMUSG00000028527	Ak4	Ak4-202	0.640665	-1.49225	0.138485	0.21649	Unchanged	NA
ENSMUST00000155415.7	ENSMUSG00000016487	Ppfibp1	Ppfibp1-209	2.32126	0.779846	0.13849	0.218062	Unchanged	NA
ENSMUST00000124420.1	ENSMUSG00000025858	Get4	Get4-203	0.767878	-0.24176	0.138499	0.397421	Unchanged	NA
ENSMUST00000070705.5	ENSMUSG00000056537	Rlim	Rlim-201	1.44411	0.466678	0.138509	0.207031	Unchanged	NA
ENSMUST00000145205.1	ENSMUSG00000023944	Hsp90ab1	Hsp90ab1-203	0.621316	-0.464789	0.13851	0.263491	Unchanged	NA
ENSMUST00000121161.7	ENSMUSG00000020053	Igf1	Igf1-204	0.521174	-0.811489	0.13851	0.21656	Unchanged	NA
ENSMUST00000060010.2	ENSMUSG00000044367	Slc16a13	Slc16a13-201	0.515011	-0.515023	0.13851	0.21656	Unchanged	NA
ENSMUST00000166899.2	ENSMUSG00000094856	Gm21962	Gm21962-201	1.86591	1.37174	0.138515	0.216562	Unchanged	NA
ENSMUST00000205449.1	ENSMUSG00000052707	Tnrc6a	Tnrc6a-202	1.04107	0.0790373	0.138573	0.758733	Unchanged	NA
ENSMUST00000184780.7	ENSMUSG00000001376	Vps50	Vps50-208	0.688786	-0.375846	0.138599	0.30368	Unchanged	NA
ENSMUST00000023818.10	ENSMUSG00000023055	Calcoco1	Calcoco1-201	1.00787	0.00641774	0.138599	0.980505	Unchanged	NA
ENSMUST00000074876.12	ENSMUSG00000058402	Zfp420	Zfp420-202	1.83784	1.65217	0.138637	0.21678	Unchanged	NA
ENSMUST00000145128.7	ENSMUSG00000030047	Arhgap25	Arhgap25-204	0.480804	-1.32741	0.138637	0.21678	Unchanged	NA
ENSMUST00000040532.11	ENSMUSG00000037822	Smim14	Smim14-201	1.0638	0.0671207	0.138637	0.773225	Unchanged	NA
ENSMUST00000034467.6	ENSMUSG00000031986	Sprtn	Sprtn-201	1.09019	0.0894856	0.138637	0.559613	Unchanged	NA
ENSMUST00000138739.7	ENSMUSG00000028861	Mrps15	Mrps15-203	0.82035	-0.203662	0.138689	0.542182	Unchanged	NA
ENSMUST00000175952.1	ENSMUSG00000030982	Vps35l	Vps35l-213	0.557912	-1.04631	0.138689	0.216842	Unchanged	NA
ENSMUST00000102977.3	ENSMUSG00000060639	H4c9	H4c9-201	1.30534	0.251137	0.138707	0.407587	Unchanged	NA
ENSMUST00000120938.1	ENSMUSG00000083380	Ndufb4c	Ndufb4c-201	0.963642	-0.0284739	0.138707	0.892513	Unchanged	NA
ENSMUST00000062677.11	ENSMUSG00000043284	Tmem11	Tmem11-201	0.844364	-0.152237	0.138707	0.284249	Unchanged	NA
ENSMUST00000161271.1	ENSMUSG00000020898	Ctc1	Ctc1-209	0.535348	-0.659034	0.138707	0.216069	Unchanged	NA
ENSMUST00000196482.1	ENSMUSG00000039234	Sec24d	Sec24d-203	0.660987	-0.522874	0.138707	0.216887	Unchanged	NA
ENSMUST00000119488.1	ENSMUSG00000118332	Fam220a	Fam220a-208	2.33639	0.603376	0.138707	0.216887	Unchanged	NA
ENSMUST00000200267.1	ENSMUSG00000083012	Fam220a	Fam220a-204	2.33639	0.603376	0.138707	0.216887	Unchanged	NA
ENSMUST00000144685.6	ENSMUSG00000038930	Rccd1	Rccd1-207	0.591094	-0.530815	0.138723	0.250895	Unchanged	NA
ENSMUST00000088223.5	ENSMUSG00000047656	Trpt1	Trpt1-201	0.926224	-0.0628558	0.138736	0.784044	Unchanged	NA
ENSMUST00000142740.1	ENSMUSG00000001998	Ap4e1	Ap4e1-205	1.88905	0.913326	0.138749	0.216977	Unchanged	NA
ENSMUST00000149674.7	ENSMUSG00000036555	Iqce	Iqce-212	1.59998	0.508941	0.138751	0.272981	Unchanged	NA
ENSMUST00000049246.6	ENSMUSG00000034639	Setmar	Setmar-201	1.21749	0.196707	0.138778	0.417916	Unchanged	NA
ENSMUST00000190056.2	ENSMUSG00000056211	R3hdm1	R3hdm1-213	1.59226	0.411834	0.138778	0.294317	Unchanged	NA
ENSMUST00000130183.7	ENSMUSG00000029385	Ccng2	Ccng2-203	0.979157	-0.0278691	0.138779	0.927685	Unchanged	NA
ENSMUST00000218211.1	ENSMUSG00000020640	Itsn2	Itsn2-207	0.434252	-1.0126	0.138789	0.203089	Unchanged	NA
ENSMUST00000132374.8	ENSMUSG00000021772	Nkiras1	Nkiras1-202	1.11459	0.10966	0.138789	0.673642	Unchanged	NA
ENSMUST00000033995.13	ENSMUSG00000031586	Rbpms	Rbpms-202	1.16184	0.151651	0.138789	0.355136	Unchanged	NA
ENSMUST00000218215.1	ENSMUSG00000032763	Ilvbl	Ilvbl-203	0.461183	-1.08075	0.138789	0.20352	Unchanged	NA
ENSMUST00000163805.1	ENSMUSG00000021111	Papola	Papola-204	1.41642	0.351641	0.138789	0.264946	Unchanged	NA
ENSMUST00000014546.14	ENSMUSG00000014402	Tsg101	Tsg101-201	1.11481	0.0968698	0.138789	0.509645	Unchanged	NA
ENSMUST00000066715.10	ENSMUSG00000028952	Zbtb48	Zbtb48-201	0.604244	-0.49116	0.138789	0.275415	Unchanged	NA
ENSMUST00000081496.5	ENSMUSG00000024940	Ltbp3	Ltbp3-201	0.801805	-0.255318	0.138844	0.217307	Unchanged	NA
ENSMUST00000123661.7	ENSMUSG00000032946	Rasgrp2	Rasgrp2-210	1.80071	1.23578	0.138844	0.203089	Unchanged	NA
ENSMUST00000202319.3	NA	NA	NA	1.80071	1.23578	0.138844	0.203089	Unchanged	NA
ENSMUST00000091190.11	ENSMUSG00000069045	Ddx3y	Ddx3y-201	1.3558	0.262475	0.138871	0.217323	Unchanged	NA
ENSMUST00000199101.4	ENSMUSG00000007987	Ift22	Ift22-202	1.60863	0.601987	0.138891	0.253792	Unchanged	NA
ENSMUST00000182538.2	ENSMUSG00000066800	Rnasel	Rnasel-204	1.36636	0.314897	0.138896	0.217351	Unchanged	NA
ENSMUST00000103159.9	ENSMUSG00000038909	Kat7	Kat7-203	0.43224	-2.11379	0.138903	0.217356	Unchanged	NA
ENSMUST00000026367.10	ENSMUSG00000025323	Sp4	Sp4-201	0.851074	-0.1844	0.138909	0.403922	Unchanged	NA
ENSMUST00000049575.7	ENSMUSG00000047547	Cltb	Cltb-201	1.10858	0.10363	0.138912	0.556232	Unchanged	NA
ENSMUST00000153280.1	ENSMUSG00000038236	Hoxa7	Hoxa7-205	0.391588	-1.04632	0.138912	0.212836	Unchanged	NA
ENSMUST00000146370.1	ENSMUSG00000031660	Brd7	Brd7-206	0.648099	-0.424013	0.138912	0.220883	Unchanged	NA
ENSMUST00000102617.4	ENSMUSG00000042558	Adprs	Adprs-201	0.91777	-0.0797358	0.138912	0.663824	Unchanged	NA
ENSMUST00000151451.2	ENSMUSG00000030802	Bckdk	Bckdk-204	3.13517	1.32439	0.138912	0.217416	Unchanged	NA
ENSMUST00000084434.10	ENSMUSG00000025508	Rplp2	Rplp2-201	0.817871	-0.134616	0.138912	0.305175	Unchanged	NA
ENSMUST00000108336.7	ENSMUSG00000037640	Zfp60	Zfp60-202	0.84748	-0.159711	0.138916	0.303013	Unchanged	NA
ENSMUST00000185367.1	ENSMUSG00000018196	Glrx2	Glrx2-211	0.766571	-0.277248	0.138916	0.371137	Unchanged	NA
ENSMUST00000149843.1	ENSMUSG00000027406	Idh3b	Idh3b-203	0.923067	-0.100891	0.13892	0.72869	Unchanged	NA
ENSMUST00000132590.7	ENSMUSG00000030254	Rad18	Rad18-205	0.84163	-0.182712	0.138948	0.409874	Unchanged	NA
ENSMUST00000048766.14	ENSMUSG00000028102	Pex11b	Pex11b-201	1.65023	0.499779	0.138971	0.270383	Unchanged	NA
ENSMUST00000209518.1	ENSMUSG00000031666	Rbl2	Rbl2-208	0.313908	-1.9663	0.138977	0.217552	Unchanged	NA
ENSMUST00000038791.14	ENSMUSG00000033917	Gde1	Gde1-201	1.06257	0.063664	0.138983	0.715785	Unchanged	NA
ENSMUST00000057208.12	ENSMUSG00000060679	Mrps9	Mrps9-201	0.911982	-0.0765976	0.139012	0.664468	Unchanged	NA
ENSMUST00000024762.2	ENSMUSG00000023966	Rsph9	Rsph9-201	0.585252	-0.62822	0.139012	0.217612	Unchanged	NA
ENSMUST00000230171.1	ENSMUSG00000046434	Hnrnpa1	Hnrnpa1-203	0.821193	-0.145533	0.139012	0.411041	Unchanged	NA
ENSMUST00000138242.1	ENSMUSG00000001962	Fam50a	Fam50a-202	0.756572	-0.285703	0.139027	0.327835	Unchanged	NA
ENSMUST00000135088.8	ENSMUSG00000076432	Ywhaq	Ywhaq-202	1.10533	0.0914791	0.139074	0.60158	Unchanged	NA
ENSMUST00000104959.1	ENSMUSG00000078154	Gm12184	Gm12184-201	0.665821	-0.474746	0.139088	0.240794	Unchanged	NA
ENSMUST00000224639.1	ENSMUSG00000016018	Mtrex	Mtrex-204	0.654328	-0.420868	0.139106	0.300498	Unchanged	NA
ENSMUST00000052441.11	ENSMUSG00000049624	Slc17a5	Slc17a5-201	0.983262	-0.0110613	0.139106	0.972186	Unchanged	NA
ENSMUST00000026428.3	ENSMUSG00000039824	Myl6b	Myl6b-201	1.12174	0.11351	0.139112	0.643511	Unchanged	NA
ENSMUST00000135314.1	ENSMUSG00000020346	Mgat1	Mgat1-206	1.68251	0.552223	0.139135	0.268501	Unchanged	NA
ENSMUST00000206685.1	ENSMUSG00000063047	Zfp780b	Zfp780b-204	1.0822	0.0962512	0.139135	0.70546	Unchanged	NA
ENSMUST00000124638.7	ENSMUSG00000015697	Setdb1	Setdb1-204	0.892336	-0.121819	0.139135	0.529451	Unchanged	NA
ENSMUST00000133026.7	ENSMUSG00000003847	Nfat5	Nfat5-206	1.48144	1.55533	0.139135	0.217835	Unchanged	NA
ENSMUST00000033671.12	ENSMUSG00000031309	Rps6ka3	Rps6ka3-201	1.21717	0.19207	0.139286	0.218058	Unchanged	NA
ENSMUST00000203162.2	ENSMUSG00000033082	Clec1a	Clec1a-202	0.690121	-0.35927	0.139301	0.218058	Unchanged	NA
ENSMUST00000142231.7	ENSMUSG00000040479	Dgkz	Dgkz-212	0.622842	-0.737044	0.139328	0.218073	Unchanged	NA
ENSMUST00000153134.2	ENSMUSG00000026473	Glul	Glul-204	1.56519	0.497848	0.139329	0.240882	Unchanged	NA
ENSMUST00000161203.7	ENSMUSG00000042790	Rnf214	Rnf214-209	1.3435	0.326443	0.139334	0.21811	Unchanged	NA
ENSMUST00000161313.1	ENSMUSG00000025955	Akr1cl	Akr1cl-205	0.436951	-1.08491	0.139334	0.223095	Unchanged	NA
ENSMUST00000154269.6	ENSMUSG00000026730	Pter	Pter-205	1.45186	0.416261	0.139344	0.271907	Unchanged	NA
ENSMUST00000156586.7	ENSMUSG00000021706	Zfyve16	Zfyve16-204	0.795497	-0.210513	0.139366	0.251582	Unchanged	NA
ENSMUST00000034848.13	ENSMUSG00000032301	Psma4	Psma4-201	1.03581	0.0350482	0.139366	0.863814	Unchanged	NA
ENSMUST00000066391.13	ENSMUSG00000023764	Sfi1	Sfi1-201	1.29931	0.301941	0.139394	0.261102	Unchanged	NA
ENSMUST00000199387.1	ENSMUSG00000066684	Pilrb1	Pilrb1-206	0.545929	-0.641801	0.139397	0.25195	Unchanged	NA
ENSMUST00000145532.7	ENSMUSG00000042709	Atpaf2	Atpaf2-204	1.50038	0.43045	0.139433	0.261862	Unchanged	NA
ENSMUST00000094441.10	ENSMUSG00000002486	Tchp	Tchp-201	0.876561	-0.15967	0.139433	0.562304	Unchanged	NA
ENSMUST00000004097.15	ENSMUSG00000029705	Cux1	Cux1-201	1.12836	0.100364	0.139433	0.523979	Unchanged	NA
ENSMUST00000038196.6	ENSMUSG00000034121	Mks1	Mks1-201	0.892565	-0.105615	0.139442	0.634098	Unchanged	NA
ENSMUST00000080167.10	ENSMUSG00000061815	Rufy4	Rufy4-201	0.745603	-0.278956	0.139476	0.218352	Unchanged	NA
ENSMUST00000046717.12	ENSMUSG00000033943	Mga	Mga-201	1.26485	0.277509	0.139476	0.218352	Unchanged	NA
ENSMUST00000153353.8	ENSMUSG00000027405	Nop56	Nop56-213	0.595983	-0.540388	0.139476	0.241987	Unchanged	NA
ENSMUST00000154585.7	ENSMUSG00000027829	Ccnl1	Ccnl1-214	0.506926	-1.48085	0.139558	0.218433	Unchanged	NA
ENSMUST00000028702.9	ENSMUSG00000027259	Adal	Adal-201	1.75856	0.687615	0.139599	0.232477	Unchanged	NA
ENSMUST00000005017.14	ENSMUSG00000004897	Hdgf	Hdgf-201	1.01465	0.00401413	0.139632	0.988136	Unchanged	NA
ENSMUST00000196097.1	ENSMUSG00000027712	Anxa5	Anxa5-202	0.682256	-1.6948	0.139638	0.21852	Unchanged	NA
ENSMUST00000141029.1	ENSMUSG00000058979	Hdhd5	Hdhd5-203	1.29391	0.276586	0.139645	0.410591	Unchanged	NA
ENSMUST00000150210.1	ENSMUSG00000027787	Nmd3	Nmd3-207	0.909076	-0.096746	0.139656	0.722234	Unchanged	NA
ENSMUST00000202543.3	ENSMUSG00000014932	Yes1	Yes1-205	1.51745	1.19857	0.139681	0.218582	Unchanged	NA
ENSMUST00000044673.8	ENSMUSG00000035601	Trmt10b	Trmt10b-201	0.976856	-0.00741679	0.139682	0.98444	Unchanged	NA
ENSMUST00000060447.12	ENSMUSG00000051730	Mettl5	Mettl5-201	1.17293	0.167973	0.139705	0.446829	Unchanged	NA
ENSMUST00000017435.10	ENSMUSG00000017291	Taok1	Taok1-201	1.09367	0.0793101	0.139734	0.626447	Unchanged	NA
ENSMUST00000142269.1	ENSMUSG00000020372	Rack1	Rack1-206	1.03002	0.0394577	0.139762	0.920516	Unchanged	NA
ENSMUST00000063445.12	ENSMUSG00000051890	Klhdc1	Klhdc1-201	1.01714	0.0373286	0.139766	0.892469	Unchanged	NA
ENSMUST00000123006.7	ENSMUSG00000015745	Plekho1	Plekho1-202	0.709335	-0.353185	0.139766	0.218708	Unchanged	NA
ENSMUST00000026411.7	ENSMUSG00000025355	Mmp19	Mmp19-201	1.38369	0.314222	0.139766	0.218708	Unchanged	NA
ENSMUST00000172868.7	ENSMUSG00000015120	Ube2i	Ube2i-207	0.882819	-0.123996	0.139768	0.410934	Unchanged	NA
ENSMUST00000004200.8	ENSMUSG00000004096	Cwc15	Cwc15-201	1.12678	0.107134	0.139776	0.480832	Unchanged	NA
ENSMUST00000135760.7	ENSMUSG00000030979	Uros	Uros-206	1.0221	0.0221616	0.139788	0.950236	Unchanged	NA
ENSMUST00000202752.1	ENSMUSG00000029162	Khk	Khk-205	0.707909	-0.418085	0.139807	0.249779	Unchanged	NA
ENSMUST00000001419.8	ENSMUSG00000001383	Zmat2	Zmat2-201	0.931706	-0.0570147	0.139818	0.74129	Unchanged	NA
ENSMUST00000042834.3	ENSMUSG00000038462	Uqcrfs1	Uqcrfs1-201	1.1845	0.172307	0.139834	0.21911	Unchanged	NA
ENSMUST00000156163.1	ENSMUSG00000029767	Calu	Calu-204	1.52701	0.408019	0.139889	0.291442	Unchanged	NA
ENSMUST00000057598.6	ENSMUSG00000051098	Mblac2	Mblac2-201	1.26603	0.218208	0.139916	0.21903	Unchanged	NA
ENSMUST00000229160.1	ENSMUSG00000072501	Phf20l1	Phf20l1-203	0.851273	-0.148475	0.139931	0.440645	Unchanged	NA
ENSMUST00000171838.1	ENSMUSG00000023055	Calcoco1	Calcoco1-204	0.865298	-0.139171	0.139931	0.40263	Unchanged	NA
ENSMUST00000112487.1	ENSMUSG00000056121	Fez2	Fez2-202	2.23223	0.934282	0.139931	0.223095	Unchanged	NA
ENSMUST00000202279.3	ENSMUSG00000041132	N4bp2l1	N4bp2l1-206	0.622683	-0.583815	0.139931	0.222631	Unchanged	NA
ENSMUST00000153564.1	ENSMUSG00000037531	Mrpl47	Mrpl47-202	0.830977	-0.209928	0.139933	0.483825	Unchanged	NA
ENSMUST00000208984.1	ENSMUSG00000024921	Smarca2	Smarca2-245	0.741275	-0.303224	0.139944	0.333599	Unchanged	NA
ENSMUST00000149110.2	ENSMUSG00000022537	Tmem44	Tmem44-207	0.506487	-0.702275	0.13998	0.239366	Unchanged	NA
ENSMUST00000144132.7	ENSMUSG00000005774	Rfx5	Rfx5-212	1.97747	1.72523	0.13998	0.219192	Unchanged	NA
ENSMUST00000135713.7	ENSMUSG00000057457	Phex	Phex-202	0.576882	-0.730916	0.139997	0.219193	Unchanged	NA
ENSMUST00000088538.5	ENSMUSG00000079056	Kcnip3	Kcnip3-202	1.71348	0.860197	0.14003	0.21924	Unchanged	NA
ENSMUST00000149015.7	ENSMUSG00000028245	Nsmaf	Nsmaf-208	0.881531	-0.118717	0.14003	0.592368	Unchanged	NA
ENSMUST00000093893.11	ENSMUSG00000050730	Arhgap42	Arhgap42-201	1.05715	0.0620785	0.14003	0.756096	Unchanged	NA
ENSMUST00000137875.7	ENSMUSG00000060538	Tmem219	Tmem219-207	0.582702	-0.480099	0.14003	0.275794	Unchanged	NA
ENSMUST00000114079.8	ENSMUSG00000025956	Mettl21a	Mettl21a-202	1.10296	0.0987915	0.14003	0.615197	Unchanged	NA
ENSMUST00000052652.6	ENSMUSG00000056148	Rdh9	Rdh9-201	0.304092	-1.41497	0.14003	0.219294	Unchanged	NA
ENSMUST00000139416.1	ENSMUSG00000000805	Car4	Car4-205	0.691963	-0.873242	0.140041	0.219294	Unchanged	NA
ENSMUST00000201120.1	ENSMUSG00000029649	Pomp	Pomp-202	0.814446	-0.207875	0.140056	0.532572	Unchanged	NA
ENSMUST00000122421.1	ENSMUSG00000031971	Ccsap	Ccsap-202	0.479664	-0.937115	0.140071	0.210739	Unchanged	NA
ENSMUST00000021997.7	ENSMUSG00000058900	Rsl1	Rsl1-201	0.904241	-0.0947478	0.140116	0.746445	Unchanged	NA
ENSMUST00000023958.9	ENSMUSG00000023191	P3h3	P3h3-201	0.940857	-0.0535363	0.140117	0.828823	Unchanged	NA
ENSMUST00000150956.1	ENSMUSG00000044145	1810024B03Rik	1810024B03Rik-202	0.787982	-0.254027	0.140141	0.352052	Unchanged	NA
ENSMUST00000029707.12	ENSMUSG00000028069	Gpatch4	Gpatch4-201	1.07009	0.0474732	0.140179	0.871405	Unchanged	NA
ENSMUST00000017408.13	ENSMUSG00000017264	Exosc10	Exosc10-201	1.18635	0.190868	0.140179	0.268464	Unchanged	NA
ENSMUST00000134322.1	ENSMUSG00000018012	Rac3	Rac3-202	0.444873	-1.17418	0.140179	0.212234	Unchanged	NA
ENSMUST00000110784.7	ENSMUSG00000029576	Radil	Radil-203	0.581809	-1.4991	0.140179	0.219493	Unchanged	NA
ENSMUST00000037565.13	ENSMUSG00000066000	Zfp979	Zfp979-201	0.6343	-0.41076	0.140187	0.244907	Unchanged	NA
ENSMUST00000120230.7	ENSMUSG00000008540	Mgst1	Mgst1-203	0.554681	-0.543456	0.140192	0.219568	Unchanged	NA
ENSMUST00000197554.4	ENSMUSG00000029472	Anapc5	Anapc5-207	0.971412	-0.0192624	0.140192	0.941742	Unchanged	NA
ENSMUST00000125693.7	ENSMUSG00000029017	Pmpcb	Pmpcb-202	0.781722	-0.243783	0.140229	0.316845	Unchanged	NA
ENSMUST00000119239.7	ENSMUSG00000064036	Mro	Mro-201	3.36369	1.28896	0.140229	0.215225	Unchanged	NA
ENSMUST00000105256.9	ENSMUSG00000078429	Ctdsp2	Ctdsp2-202	1.13443	0.138851	0.140229	0.309326	Unchanged	NA
ENSMUST00000076622.3	ENSMUSG00000063529	Stmnd1	Stmnd1-201	0.407739	-1.1734	0.14023	0.21963	Unchanged	NA
ENSMUST00000182067.7	ENSMUSG00000061099	Gapdhs	Gapdhs-202	0.798674	-0.230658	0.14023	0.43057	Unchanged	NA
ENSMUST00000179873.7	ENSMUSG00000039958	Etfbkmt	Etfbkmt-209	0.317767	-1.59245	0.140234	0.21963	Unchanged	NA
ENSMUST00000035560.8	ENSMUSG00000033701	Acbd6	Acbd6-201	0.979269	-0.0330058	0.140257	0.92909	Unchanged	NA
ENSMUST00000150821.7	ENSMUSG00000026667	Uhmk1	Uhmk1-203	1.12727	0.111915	0.140267	0.502425	Unchanged	NA
ENSMUST00000182076.1	ENSMUSG00000032525	Nktr	Nktr-202	0.992603	-0.0129367	0.140267	0.978264	Unchanged	NA
ENSMUST00000035113.10	ENSMUSG00000032526	Ss18l2	Ss18l2-201	1.13328	0.144217	0.140279	0.347524	Unchanged	NA
ENSMUST00000029201.13	ENSMUSG00000027665	Pik3ca	Pik3ca-201	0.833574	-0.183917	0.140399	0.528796	Unchanged	NA
ENSMUST00000002710.9	ENSMUSG00000002635	Pdcd2l	Pdcd2l-201	0.9581	-0.0227809	0.140399	0.940409	Unchanged	NA
ENSMUST00000165143.1	ENSMUSG00000024833	Pola2	Pola2-202	0.767192	-0.292565	0.140438	0.259687	Unchanged	NA
ENSMUST00000020334.8	ENSMUSG00000020124	Usp15	Usp15-201	0.914691	-0.12315	0.140438	0.477879	Unchanged	NA
ENSMUST00000061882.9	ENSMUSG00000048755	Mcat	Mcat-201	0.936063	-0.0495939	0.140449	0.802201	Unchanged	NA
ENSMUST00000065090.7	ENSMUSG00000068699	Flnc	Flnc-201	1.55573	1.8999	0.140464	0.220077	Unchanged	NA
ENSMUST00000165816.1	ENSMUSG00000001225	Slc26a3	Slc26a3-204	0.400688	-1.14237	0.140508	0.220145	Unchanged	NA
ENSMUST00000120177.7	ENSMUSG00000001663	Gstt1	Gstt1-202	0.441405	-0.774137	0.140508	0.246069	Unchanged	NA
ENSMUST00000021030.7	ENSMUSG00000020691	Mettl2	Mettl2-201	1.0629	0.0769948	0.140508	0.782293	Unchanged	NA
ENSMUST00000035121.13	ENSMUSG00000032531	Amotl2	Amotl2-201	1.33594	0.350779	0.140524	0.220172	Unchanged	NA
ENSMUST00000207691.1	ENSMUSG00000061374	Fiz1	Fiz1-206	0.623532	-0.508362	0.140559	0.281677	Unchanged	NA
ENSMUST00000177983.1	ENSMUSG00000054676	1600014C10Rik	1600014C10Rik-201	1.67959	0.824946	0.140559	0.220219	Unchanged	NA
ENSMUST00000071465.8	ENSMUSG00000018347	Zkscan6	Zkscan6-202	0.854241	-0.152366	0.140559	0.486465	Unchanged	NA
ENSMUST00000190492.6	ENSMUSG00000032563	Mrpl3	Mrpl3-206	1.68214	0.983847	0.140559	0.220219	Unchanged	NA
ENSMUST00000112205.1	ENSMUSG00000014959	Gorasp2	Gorasp2-203	1.97199	0.685871	0.140634	0.216887	Unchanged	NA
ENSMUST00000232180.1	ENSMUSG00000069729	Arid1b	Arid1b-207	1.80098	0.979804	0.140665	0.220337	Unchanged	NA
ENSMUST00000034755.12	ENSMUSG00000032228	Tcf12	Tcf12-201	1.36497	0.29979	0.140699	0.230941	Unchanged	NA
ENSMUST00000153473.1	ENSMUSG00000001829	Clpb	Clpb-210	1.48891	0.461961	0.140711	0.258819	Unchanged	NA
ENSMUST00000188507.6	ENSMUSG00000043015	Nemp2	Nemp2-205	0.320312	-1.67879	0.140809	0.220569	Unchanged	NA
ENSMUST00000023856.8	ENSMUSG00000023094	Msrb2	Msrb2-201	1.14442	0.121954	0.140825	0.459759	Unchanged	NA
ENSMUST00000045986.7	ENSMUSG00000033735	Spr	Spr-201	0.961809	-0.042734	0.14085	0.829093	Unchanged	NA
ENSMUST00000131802.1	ENSMUSG00000021998	Lcp1	Lcp1-206	0.761292	-0.26981	0.14085	0.220657	Unchanged	NA
ENSMUST00000150504.2	ENSMUSG00000020831	0610010K14Rik	0610010K14Rik-214	0.682743	-0.359862	0.140885	0.33182	Unchanged	NA
ENSMUST00000000821.14	ENSMUSG00000000804	Usp32	Usp32-201	2.03513	2.01995	0.14091	0.220743	Unchanged	NA
ENSMUST00000121393.8	ENSMUSG00000078899	Gm4631	Gm4631-202	0.951172	-0.0525007	0.140942	0.771764	Unchanged	NA
ENSMUST00000121990.1	ENSMUSG00000026452	Syt2	Syt2-201	0.475158	-0.646021	0.140961	0.220835	Unchanged	NA
ENSMUST00000078975.7	ENSMUSG00000034793	G6pc3	G6pc3-202	1.20546	0.208573	0.140961	0.309804	Unchanged	NA
ENSMUST00000165859.7	ENSMUSG00000043015	Nemp2	Nemp2-201	0.952241	1.82905	0.140967	0.220858	Unchanged	NA
ENSMUST00000119746.7	ENSMUSG00000068284	Usf3	Usf3-202	1.98051	1.36674	0.140967	0.220854	Unchanged	NA
ENSMUST00000028241.6	ENSMUSG00000026880	Stom	Stom-201	1.27974	0.221146	0.140967	0.220858	Unchanged	NA
ENSMUST00000102568.9	ENSMUSG00000066043	Phactr4	Phactr4-203	1.47612	0.441505	0.140967	0.243497	Unchanged	NA
ENSMUST00000105400.8	ENSMUSG00000009292	Trpm2	Trpm2-202	5.4263	1.35714	0.141023	0.220923	Unchanged	NA
ENSMUST00000005976.6	ENSMUSG00000005824	Tnfsf14	Tnfsf14-201	0.50689	-0.846932	0.141023	0.231888	Unchanged	NA
ENSMUST00000067826.14	ENSMUSG00000055817	Mta3	Mta3-201	0.968384	-0.0394108	0.141023	0.893549	Unchanged	NA
ENSMUST00000108080.2	ENSMUSG00000045140	Pigw	Pigw-202	1.33383	0.307396	0.141138	0.277418	Unchanged	NA
ENSMUST00000140398.7	ENSMUSG00000020486	Septin4	Septin4-217	0.491764	-0.861169	0.141138	0.214917	Unchanged	NA
ENSMUST00000103042.9	ENSMUSG00000059540	Tcea2	Tcea2-201	0.603219	-0.882399	0.141138	0.22113	Unchanged	NA
ENSMUST00000019232.9	ENSMUSG00000019088	Dnase1l1	Dnase1l1-201	1.15397	0.162512	0.14114	0.381856	Unchanged	NA
ENSMUST00000105464.8	ENSMUSG00000012819	Cdh23	Cdh23-205	0.375885	-2.08951	0.141164	0.221188	Unchanged	NA
ENSMUST00000108428.7	ENSMUSG00000040952	Rps19	Rps19-201	0.745393	-0.317297	0.141168	0.354361	Unchanged	NA
ENSMUST00000225148.1	ENSMUSG00000025006	Sorbs1	Sorbs1-212	1.40701	0.327955	0.141168	0.221207	Unchanged	NA
ENSMUST00000217692.1	ENSMUSG00000025410	Dctn2	Dctn2-202	1.09169	0.102113	0.141168	0.686609	Unchanged	NA
ENSMUST00000152434.7	ENSMUSG00000025736	Jmjd8	Jmjd8-208	2.7581	1.2758	0.141183	0.225037	Unchanged	NA
ENSMUST00000132650.1	ENSMUSG00000025413	Ttc4	Ttc4-206	0.700564	-0.413141	0.141183	0.295905	Unchanged	NA
ENSMUST00000218996.1	ENSMUSG00000062981	Mrpl42	Mrpl42-204	0.822693	-0.215864	0.141183	0.474699	Unchanged	NA
ENSMUST00000105964.1	ENSMUSG00000028901	Gmeb1	Gmeb1-202	1.57676	1.17579	0.141183	0.221281	Unchanged	NA
ENSMUST00000111432.9	ENSMUSG00000040713	Creg1	Creg1-202	1.11869	0.142112	0.141183	0.273892	Unchanged	NA
ENSMUST00000170241.7	ENSMUSG00000028478	Clta	Clta-206	1.05286	0.054552	0.141227	0.76547	Unchanged	NA
ENSMUST00000178884.7	ENSMUSG00000027347	Rasgrp1	Rasgrp1-207	0.777552	-0.314679	0.141265	0.247636	Unchanged	NA
ENSMUST00000139292.1	ENSMUSG00000058594	Fbh1	Fbh1-207	0.330758	-1.18302	0.141269	0.221421	Unchanged	NA
ENSMUST00000128847.1	ENSMUSG00000072969	Armcx5	Armcx5-202	0.734759	-0.351084	0.141296	0.264719	Unchanged	NA
ENSMUST00000165307.7	ENSMUSG00000015749	Anp32e	Anp32e-202	0.937057	-0.0538543	0.141482	0.761117	Unchanged	NA
ENSMUST00000109166.7	ENSMUSG00000042901	Aida	Aida-201	0.956654	-0.0482818	0.141502	0.817824	Unchanged	NA
ENSMUST00000114657.8	ENSMUSG00000000838	Fmr1	Fmr1-206	1.42954	0.305126	0.141505	0.221723	Unchanged	NA
ENSMUST00000048249.6	ENSMUSG00000041881	Ndufa7	Ndufa7-201	0.925267	-0.0702992	0.141505	0.664107	Unchanged	NA
ENSMUST00000182711.7	ENSMUSG00000032826	Ank2	Ank2-218	1.72596	0.86192	0.141505	0.221723	Unchanged	NA
ENSMUST00000138083.7	ENSMUSG00000004043	Stat5a	Stat5a-206	1.83301	0.793086	0.141505	0.216457	Unchanged	NA
ENSMUST00000021097.9	ENSMUSG00000020752	Recql5	Recql5-201	1.06817	0.0936674	0.141505	0.701781	Unchanged	NA
ENSMUST00000167180.7	ENSMUSG00000040771	Oard1	Oard1-202	0.840235	-0.140522	0.141505	0.543175	Unchanged	NA
ENSMUST00000230100.1	NA	NA	NA	0.840235	-0.140522	0.141505	0.543175	Unchanged	NA
ENSMUST00000025762.14	ENSMUSG00000024844	Banf1	Banf1-201	0.93611	-0.0568479	0.141512	0.746589	Unchanged	NA
ENSMUST00000019183.13	ENSMUSG00000019039	Dalrd3	Dalrd3-201	0.943845	-0.0473823	0.141512	0.813546	Unchanged	NA
ENSMUST00000208707.1	ENSMUSG00000053565	Eif3k	Eif3k-205	1.41019	0.3842	0.141546	0.28882	Unchanged	NA
ENSMUST00000215042.1	ENSMUSG00000045540	Olfr600	Olfr600-202	0.672456	-0.482113	0.141546	0.233015	Unchanged	NA
ENSMUST00000224283.1	ENSMUSG00000024566	Atp9b	Atp9b-203	0.88702	-0.12148	0.141587	0.683667	Unchanged	NA
ENSMUST00000008517.12	ENSMUSG00000008373	Prpf31	Prpf31-201	1.03907	0.0503238	0.14163	0.862188	Unchanged	NA
ENSMUST00000139118.1	ENSMUSG00000045757	Zfp764	Zfp764-202	1.66363	1.50366	0.141639	0.22193	Unchanged	NA
ENSMUST00000182190.7	ENSMUSG00000033542	Arhgef5	Arhgef5-202	0.609695	-0.589538	0.14165	0.221956	Unchanged	NA
ENSMUST00000111515.7	ENSMUSG00000029422	Rsrc2	Rsrc2-203	0.961539	-0.0453646	0.14165	0.87887	Unchanged	NA
ENSMUST00000192931.1	ENSMUSG00000103037	Pcdhgb1	Pcdhgb1-201	1.57697	0.899259	0.141697	0.209207	Unchanged	NA
ENSMUST00000128162.1	ENSMUSG00000052392	Acot4	Acot4-202	0.401413	-0.932217	0.141697	0.222036	Unchanged	NA
ENSMUST00000134115.7	ENSMUSG00000062169	Cnih4	Cnih4-204	1.02428	0.0276844	0.141697	0.904001	Unchanged	NA
ENSMUST00000212383.1	ENSMUSG00000031820	Babam1	Babam1-203	0.754569	-0.303293	0.14171	0.384317	Unchanged	NA
ENSMUST00000109847.8	ENSMUSG00000027466	Rbck1	Rbck1-202	1.00861	0.014113	0.14171	0.956803	Unchanged	NA
ENSMUST00000029388.9	ENSMUSG00000027811	4930579G24Rik	4930579G24Rik-201	1.088	0.0731014	0.141714	0.827898	Unchanged	NA
ENSMUST00000229416.1	ENSMUSG00000015377	Dennd6b	Dennd6b-202	0.624033	-1.26505	0.141714	0.222095	Unchanged	NA
ENSMUST00000190780.6	ENSMUSG00000026193	Fn1	Fn1-217	4.34666	1.77094	0.141783	0.222186	Unchanged	NA
ENSMUST00000095899.4	ENSMUSG00000096054	Syne1	Syne1-202	0.939553	-0.0683648	0.141802	0.71263	Unchanged	NA
ENSMUST00000212813.1	ENSMUSG00000031835	Mbtps1	Mbtps1-209	1.7359	0.744695	0.141802	0.214978	Unchanged	NA
ENSMUST00000096313.3	ENSMUSG00000042473	Tbc1d8b	Tbc1d8b-201	1.17057	0.190923	0.141806	0.230606	Unchanged	NA
ENSMUST00000018985.14	ENSMUSG00000018841	Rad51d	Rad51d-201	0.818742	-0.183934	0.14185	0.263723	Unchanged	NA
ENSMUST00000186303.6	ENSMUSG00000100235	Gm28557	Gm28557-203	2.01733	0.779321	0.141863	0.234581	Unchanged	NA
ENSMUST00000160713.1	ENSMUSG00000038425	Poli	Poli-204	0.643088	-0.460624	0.141863	0.231621	Unchanged	NA
ENSMUST00000040368.2	ENSMUSG00000036368	Rmdn2	Rmdn2-201	1.70964	0.540082	0.141863	0.265781	Unchanged	NA
ENSMUST00000154770.1	ENSMUSG00000047030	Spata2	Spata2-205	0.324244	-1.46386	0.141863	0.222417	Unchanged	NA
ENSMUST00000146927.1	ENSMUSG00000006333	Rps9	Rps9-210	1.43256	0.408151	0.141886	0.261455	Unchanged	NA
ENSMUST00000212543.1	ENSMUSG00000031930	Wwp2	Wwp2-205	0.513237	-0.762895	0.141887	0.222697	Unchanged	NA
ENSMUST00000051589.8	ENSMUSG00000025894	Aasdhppt	Aasdhppt-201	1.19012	0.159064	0.141911	0.252424	Unchanged	NA
ENSMUST00000209909.1	ENSMUSG00000031450	Grk1	Grk1-202	0.801697	-0.211318	0.141911	0.535395	Unchanged	NA
ENSMUST00000223015.1	ENSMUSG00000113921	Gm48054	Gm48054-201	1.768	0.961914	0.141939	0.222574	Unchanged	NA
ENSMUST00000210882.1	ENSMUSG00000025470	Zfp511	Zfp511-204	0.920678	-0.107177	0.141951	0.682918	Unchanged	NA
ENSMUST00000123680.1	ENSMUSG00000010607	Pigyl	Pigyl-201	0.868024	-0.118658	0.141954	0.453665	Unchanged	NA
ENSMUST00000159496.7	ENSMUSG00000032295	Man2c1	Man2c1-205	0.843824	-0.18967	0.141962	0.549182	Unchanged	NA
ENSMUST00000207484.1	ENSMUSG00000039361	Picalm	Picalm-206	0.778882	-0.221342	0.141962	0.291661	Unchanged	NA
ENSMUST00000128787.7	ENSMUSG00000037916	Ndufv1	Ndufv1-202	2.04383	1.99229	0.141981	0.222612	Unchanged	NA
ENSMUST00000041361.13	ENSMUSG00000039834	Zfp335	Zfp335-201	1.0014	0.00693357	0.141992	0.980701	Unchanged	NA
ENSMUST00000126496.1	ENSMUSG00000031537	Ikbkb	Ikbkb-205	0.693912	-0.485998	0.142005	0.22861	Unchanged	NA
ENSMUST00000162087.7	ENSMUSG00000009687	Fxyd5	Fxyd5-209	2.20392	1.09216	0.142005	0.222648	Unchanged	NA
ENSMUST00000208179.1	ENSMUSG00000011658	Fuz	Fuz-209	2.15831	1.75658	0.142005	0.222648	Unchanged	NA
ENSMUST00000025999.6	ENSMUSG00000025026	Add3	Add3-201	0.512844	-1.61507	0.14201	0.222648	Unchanged	NA
ENSMUST00000137544.1	ENSMUSG00000020430	Pes1	Pes1-204	3.34739	1.51035	0.142041	0.222684	Unchanged	NA
ENSMUST00000220051.1	ENSMUSG00000025436	Atp23	Atp23-203	0.792093	-0.210782	0.142041	0.517803	Unchanged	NA
ENSMUST00000036991.4	ENSMUSG00000041548	Hspb8	Hspb8-201	1.26984	0.262327	0.142043	0.222686	Unchanged	NA
ENSMUST00000120613.8	ENSMUSG00000018395	Kif3a	Kif3a-203	0.916745	-0.0886939	0.142047	0.684846	Unchanged	NA
ENSMUST00000006629.13	ENSMUSG00000020315	Sptbn1	Sptbn1-201	1.32421	0.302342	0.142056	0.222705	Unchanged	NA
ENSMUST00000184802.7	ENSMUSG00000028180	Zranb2	Zranb2-206	0.714944	-0.391654	0.142056	0.222705	Unchanged	NA
ENSMUST00000132722.1	ENSMUSG00000075023	Accsl	Accsl-204	0.378804	-1.12578	0.142056	0.20997	Unchanged	NA
ENSMUST00000209614.1	ENSMUSG00000061371	Zfp873	Zfp873-202	0.730895	-0.341931	0.142058	0.322081	Unchanged	NA
ENSMUST00000148361.7	ENSMUSG00000028042	Zbtb7b	Zbtb7b-209	1.6185	0.594341	0.142067	0.249024	Unchanged	NA
ENSMUST00000113793.3	ENSMUSG00000006456	Rbm14	Rbm14-202	0.898434	-0.113419	0.142073	0.64451	Unchanged	NA
ENSMUST00000204783.2	ENSMUSG00000029810	Tmem176b	Tmem176b-210	1.34487	1.38077	0.142073	0.222756	Unchanged	NA
ENSMUST00000144994.1	ENSMUSG00000003813	Rad23a	Rad23a-207	5.09214	1.76142	0.14209	0.222768	Unchanged	NA
ENSMUST00000127430.1	ENSMUSG00000024054	Smchd1	Smchd1-201	1.07627	0.0985078	0.14209	0.540585	Unchanged	NA
ENSMUST00000195957.4	ENSMUSG00000028864	Hgf	Hgf-202	2.04005	0.646406	0.142106	0.2288	Unchanged	NA
ENSMUST00000128548.1	ENSMUSG00000038544	Inip	Inip-203	1.2551	0.231071	0.142111	0.492788	Unchanged	NA
ENSMUST00000072324.11	ENSMUSG00000030309	Caprin2	Caprin2-201	2.00845	1.6221	0.142111	0.222822	Unchanged	NA
ENSMUST00000167911.1	ENSMUSG00000021036	Sptlc2	Sptlc2-202	1.41795	0.519585	0.142113	0.222825	Unchanged	NA
ENSMUST00000056246.7	ENSMUSG00000062116	Zfp954	Zfp954-201	0.947586	-0.0354148	0.142116	0.90621	Unchanged	NA
ENSMUST00000228345.1	ENSMUSG00000037343	Taf2	Taf2-204	0.800033	-0.255023	0.142154	0.351338	Unchanged	NA
ENSMUST00000105492.1	ENSMUSG00000019864	Rtn4ip1	Rtn4ip1-202	0.682443	-0.372644	0.14216	0.280279	Unchanged	NA
ENSMUST00000214732.1	ENSMUSG00000013419	Zfp651	Zfp651-203	1.26855	0.25039	0.142208	0.2703	Unchanged	NA
ENSMUST00000144413.1	ENSMUSG00000015094	Npdc1	Npdc1-212	1.13253	0.125302	0.142211	0.647604	Unchanged	NA
ENSMUST00000098312.3	ENSMUSG00000074030	Exoc8	Exoc8-201	1.13513	0.10574	0.142213	0.476328	Unchanged	NA
ENSMUST00000142152.1	ENSMUSG00000025059	Gk	Gk-206	0.295949	-1.76076	0.142222	0.223087	Unchanged	NA
ENSMUST00000057893.6	ENSMUSG00000050288	Fzd2	Fzd2-201	1.3873	0.50238	0.142281	0.223114	Unchanged	NA
ENSMUST00000214349.1	ENSMUSG00000111436	Gm47356	Gm47356-201	1.49919	0.415221	0.14229	0.280339	Unchanged	NA
ENSMUST00000225795.1	ENSMUSG00000044792	Isca1	Isca1-205	0.908885	-0.102125	0.14229	0.756103	Unchanged	NA
ENSMUST00000027384.5	ENSMUSG00000026192	Atic	Atic-201	1.19496	0.173327	0.14229	0.223114	Unchanged	NA
ENSMUST00000132080.1	ENSMUSG00000013858	Tmem259	Tmem259-205	0.819526	-0.179392	0.14229	0.549929	Unchanged	NA
ENSMUST00000170810.7	ENSMUSG00000061904	Slc25a3	Slc25a3-206	0.593576	-0.650778	0.14229	0.223114	Unchanged	NA
ENSMUST00000195584.1	ENSMUSG00000026705	Klhl20	Klhl20-207	0.649363	-0.569487	0.14229	0.223114	Unchanged	NA
ENSMUST00000027866.10	ENSMUSG00000026577	Blzf1	Blzf1-201	0.864562	-0.144237	0.14229	0.539637	Unchanged	NA
ENSMUST00000154184.4	ENSMUSG00000025647	Shisa5	Shisa5-203	1.48508	0.408091	0.14229	0.223114	Unchanged	NA
ENSMUST00000105459.1	ENSMUSG00000020101	Vsir	Vsir-202	2.18474	1.22627	0.142292	0.223114	Unchanged	NA
ENSMUST00000193170.1	ENSMUSG00000049305	Ccdc71	Ccdc71-202	0.610349	-2.14155	0.142292	0.223114	Unchanged	NA
ENSMUST00000095048.5	ENSMUSG00000079477	Rab7	Rab7-201	6.38602	1.87411	0.142317	0.223147	Unchanged	NA
ENSMUST00000101354.9	ENSMUSG00000004642	Slbp	Slbp-203	0.598925	-0.464743	0.142325	0.256106	Unchanged	NA
ENSMUST00000043441.12	ENSMUSG00000040363	Bcor	Bcor-201	0.899974	-0.10896	0.142356	0.658413	Unchanged	NA
ENSMUST00000172763.7	ENSMUSG00000033335	Dnm2	Dnm2-207	1.09865	0.0715915	0.142356	0.798979	Unchanged	NA
ENSMUST00000114473.7	ENSMUSG00000002012	Pnck	Pnck-203	3.2706	1.8219	0.142369	0.223272	Unchanged	NA
ENSMUST00000113853.2	ENSMUSG00000026806	Ddx31	Ddx31-201	1.15132	0.137837	0.142369	0.584842	Unchanged	NA
ENSMUST00000228141.1	ENSMUSG00000022109	Med4	Med4-203	0.744994	-0.281029	0.142369	0.335967	Unchanged	NA
ENSMUST00000153397.7	ENSMUSG00000022702	Hira	Hira-208	0.705561	-1.29466	0.142412	0.223301	Unchanged	NA
ENSMUST00000095893.10	ENSMUSG00000061759	Armt1	Armt1-201	1.08173	0.073125	0.142442	0.771259	Unchanged	NA
ENSMUST00000124482.2	ENSMUSG00000030879	Mrpl17	Mrpl17-202	1.10705	0.105941	0.14245	0.541894	Unchanged	NA
ENSMUST00000082419.1	ENSMUSG00000064368	mt-Nd6	mt-Nd6-201	0.755105	-0.276318	0.142465	0.24639	Unchanged	NA
ENSMUST00000232502.1	ENSMUSG00000003526	Prodh	Prodh-209	1.5033	0.394394	0.142465	0.321379	Unchanged	NA
ENSMUST00000161169.2	ENSMUSG00000029221	Slc30a9	Slc30a9-203	1.08046	0.0820938	0.142465	0.768208	Unchanged	NA
ENSMUST00000140972.7	ENSMUSG00000004952	Rasa4	Rasa4-210	0.654952	-0.392971	0.142465	0.271377	Unchanged	NA
ENSMUST00000232623.1	NA	NA	NA	1.5033	0.394394	0.142465	0.321379	Unchanged	NA
ENSMUST00000135387.1	ENSMUSG00000029833	Trim24	Trim24-205	0.870892	-0.132963	0.142525	0.644029	Unchanged	NA
ENSMUST00000170638.1	ENSMUSG00000007122	Casq1	Casq1-202	0.602858	-1.11084	0.142547	0.216032	Unchanged	NA
ENSMUST00000228333.1	ENSMUSG00000037487	Ubr5	Ubr5-211	0.541007	-0.939923	0.142559	0.22354	Unchanged	NA
ENSMUST00000220798.1	ENSMUSG00000035597	Prpf39	Prpf39-205	0.88918	-0.0999157	0.142574	0.64754	Unchanged	NA
ENSMUST00000109210.7	ENSMUSG00000058163	Gm5431	Gm5431-202	1.30771	0.296764	0.142575	0.373524	Unchanged	NA
ENSMUST00000192031.1	ENSMUSG00000026554	Dcaf8	Dcaf8-204	0.944689	-0.0461987	0.142575	0.889657	Unchanged	NA
ENSMUST00000204574.1	ENSMUSG00000030126	Tmcc1	Tmcc1-211	0.947044	-0.0573098	0.142591	0.878671	Unchanged	NA
ENSMUST00000134678.7	ENSMUSG00000029034	Ints11	Ints11-204	0.835826	-0.187169	0.142591	0.52267	Unchanged	NA
ENSMUST00000224685.1	ENSMUSG00000034789	Rab24	Rab24-203	0.631841	-0.402916	0.142598	0.226789	Unchanged	NA
ENSMUST00000092888.10	ENSMUSG00000069805	Fbp1	Fbp1-201	0.300255	-1.37405	0.142598	0.223619	Unchanged	NA
ENSMUST00000113211.7	ENSMUSG00000079435	Rpl36a	Rpl36a-201	0.88695	-0.121037	0.142598	0.369071	Unchanged	NA
ENSMUST00000226284.1	ENSMUSG00000002496	Tsc2	Tsc2-203	0.538269	-1.24238	0.142647	0.223687	Unchanged	NA
ENSMUST00000226779.1	ENSMUSG00000036561	Ppp6r2	Ppp6r2-203	1.14173	0.126957	0.142647	0.682155	Unchanged	NA
ENSMUST00000076698.12	ENSMUSG00000020570	Sypl	Sypl-202	0.971638	-0.0354658	0.142653	0.862507	Unchanged	NA
ENSMUST00000213100.1	ENSMUSG00000031808	Slc27a1	Slc27a1-209	0.706513	-0.297945	0.142653	0.223706	Unchanged	NA
ENSMUST00000128557.2	ENSMUSG00000047710	Champ1	Champ1-202	0.371552	-1.95546	0.14267	0.223729	Unchanged	NA
ENSMUST00000091879.11	ENSMUSG00000071267	Zfp942	Zfp942-202	1.01456	0.0209849	0.14267	0.935421	Unchanged	NA
ENSMUST00000222909.1	ENSMUSG00000033799	Tasor2	Tasor2-207	0.906339	-0.075911	0.142701	0.771161	Unchanged	NA
ENSMUST00000192284.5	ENSMUSG00000026615	Eprs	Eprs-204	1.31585	0.283152	0.142709	0.223981	Unchanged	NA
ENSMUST00000156218.1	ENSMUSG00000062931	Zfp938	Zfp938-202	0.984662	-0.00693504	0.142727	0.986369	Unchanged	NA
ENSMUST00000170416.7	ENSMUSG00000038291	Snx25	Snx25-207	1.08518	0.0985337	0.142766	0.621509	Unchanged	NA
ENSMUST00000021271.13	ENSMUSG00000020893	Per1	Per1-201	1.77513	0.623678	0.142783	0.223114	Unchanged	NA
ENSMUST00000026156.7	ENSMUSG00000025158	Rfng	Rfng-201	1.13113	0.128207	0.142792	0.388475	Unchanged	NA
ENSMUST00000027792.5	ENSMUSG00000026511	Srp9	Srp9-201	1.06027	0.07306	0.142805	0.652976	Unchanged	NA
ENSMUST00000160005.1	ENSMUSG00000004637	Wwox	Wwox-205	0.820463	-0.184901	0.142839	0.538236	Unchanged	NA
ENSMUST00000197798.1	ENSMUSG00000091512	Lamtor3	Lamtor3-204	2.35196	1.05169	0.142839	0.23715	Unchanged	NA
ENSMUST00000137263.2	ENSMUSG00000030741	Spns1	Spns1-205	0.663014	-0.402569	0.142839	0.275355	Unchanged	NA
ENSMUST00000093360.11	ENSMUSG00000031691	Tnpo2	Tnpo2-201	1.05134	0.0897448	0.142841	0.637994	Unchanged	NA
ENSMUST00000227443.1	ENSMUSG00000070815	Vmn1r87	Vmn1r87-203	0.836133	-0.184118	0.142879	0.517458	Unchanged	NA
ENSMUST00000087315.13	ENSMUSG00000007029	Vars	Vars-201	1.29621	0.304448	0.142879	0.224187	Unchanged	NA
ENSMUST00000108578.8	ENSMUSG00000020831	0610010K14Rik	0610010K14Rik-208	0.694194	-0.340389	0.142879	0.336574	Unchanged	NA
ENSMUST00000037726.13	ENSMUSG00000041594	Tmtc4	Tmtc4-201	0.812008	-0.199734	0.142892	0.228907	Unchanged	NA
ENSMUST00000078155.11	ENSMUSG00000003500	Impdh1	Impdh1-201	1.34154	0.24524	0.1429	0.22423	Unchanged	NA
ENSMUST00000100013.8	ENSMUSG00000022533	Atp13a3	Atp13a3-202	1.18411	0.154709	0.142905	0.283786	Unchanged	NA
ENSMUST00000140714.1	ENSMUSG00000048170	Mcmbp	Mcmbp-204	0.544248	-0.825769	0.142905	0.224187	Unchanged	NA
ENSMUST00000170388.5	ENSMUSG00000036353	P2ry12	P2ry12-202	1.65474	0.947164	0.142934	0.223491	Unchanged	NA
ENSMUST00000029082.8	ENSMUSG00000027566	Psma7	Psma7-201	1.02724	0.0394505	0.142958	0.838755	Unchanged	NA
ENSMUST00000220856.1	ENSMUSG00000021385	Ippk	Ippk-203	1.2982	0.210702	0.142968	0.264719	Unchanged	NA
ENSMUST00000033578.6	ENSMUSG00000031227	Magee1	Magee1-201	0.865391	-0.143447	0.142968	0.354261	Unchanged	NA
ENSMUST00000105813.7	ENSMUSG00000041241	Mul1	Mul1-202	1.17081	0.185829	0.142968	0.360903	Unchanged	NA
ENSMUST00000222684.1	ENSMUSG00000020949	Fkbp3	Fkbp3-211	0.909105	-0.091788	0.143009	0.740618	Unchanged	NA
ENSMUST00000175876.7	ENSMUSG00000023021	Cers5	Cers5-203	2.18901	0.72481	0.143045	0.235576	Unchanged	NA
ENSMUST00000107351.1	ENSMUSG00000001018	Snapin	Snapin-201	1.19595	0.204967	0.143053	0.383542	Unchanged	NA
ENSMUST00000028848.3	ENSMUSG00000027371	Fahd2a	Fahd2a-201	0.899766	-0.0983254	0.143053	0.613918	Unchanged	NA
ENSMUST00000029911.11	ENSMUSG00000028248	Pnisr	Pnisr-201	0.839762	-0.144717	0.143058	0.508242	Unchanged	NA
ENSMUST00000102514.3	ENSMUSG00000045287	Rtn4rl1	Rtn4rl1-201	1.08029	0.070404	0.143058	0.661804	Unchanged	NA
ENSMUST00000138005.1	ENSMUSG00000047084	Ngrn	Ngrn-202	0.821755	-0.207865	0.143058	0.325741	Unchanged	NA
ENSMUST00000042702.6	ENSMUSG00000039065	Atpsckmt	Atpsckmt-201	1.07168	0.0592348	0.143077	0.788386	Unchanged	NA
ENSMUST00000143078.1	ENSMUSG00000042675	Ypel3	Ypel3-206	0.760057	-0.299482	0.143092	0.339107	Unchanged	NA
ENSMUST00000075853.5	ENSMUSG00000062248	Cks2	Cks2-201	1.28962	0.246832	0.143115	0.331917	Unchanged	NA
ENSMUST00000098407.2	ENSMUSG00000053062	Jam2	Jam2-201	0.768332	-0.256591	0.143115	0.39242	Unchanged	NA
ENSMUST00000127836.7	ENSMUSG00000022090	Pdlim2	Pdlim2-204	2.1182	0.852524	0.143115	0.226921	Unchanged	NA
ENSMUST00000048957.10	ENSMUSG00000034573	Ptpn13	Ptpn13-201	1.2936	0.32038	0.143115	0.224689	Unchanged	NA
ENSMUST00000088086.3	ENSMUSG00000006800	Sulf2	Sulf2-201	1.46139	0.41602	0.143115	0.224689	Unchanged	NA
ENSMUST00000023497.2	ENSMUSG00000022802	Lmln	Lmln-201	0.978001	-0.0143553	0.143152	0.969605	Unchanged	NA
ENSMUST00000022275.13	ENSMUSG00000049985	Ankrd55	Ankrd55-201	0.507638	-0.765727	0.143152	0.235811	Unchanged	NA
ENSMUST00000140713.2	ENSMUSG00000027593	Raly	Raly-207	1.44345	0.804681	0.143181	0.223677	Unchanged	NA
ENSMUST00000221860.1	ENSMUSG00000052392	Acot4	Acot4-203	0.468002	-0.691997	0.143182	0.26168	Unchanged	NA
ENSMUST00000076991.6	ENSMUSG00000059920	4930453N24Rik	4930453N24Rik-201	1.12625	0.123135	0.143182	0.379677	Unchanged	NA
ENSMUST00000156306.1	ENSMUSG00000026814	Eng	Eng-204	0.616653	-0.446046	0.143182	0.27425	Unchanged	NA
ENSMUST00000176957.7	ENSMUSG00000021996	Esd	Esd-207	0.983114	0.00537409	0.14321	0.983623	Unchanged	NA
ENSMUST00000184287.1	ENSMUSG00000032216	Nedd4	Nedd4-206	0.79769	-0.21126	0.14321	0.459759	Unchanged	NA
ENSMUST00000044466.11	ENSMUSG00000018995	Nars2	Nars2-201	1.07636	0.0651529	0.14321	0.783565	Unchanged	NA
ENSMUST00000141506.1	ENSMUSG00000007080	Pole	Pole-205	0.531512	-0.906775	0.14321	0.224861	Unchanged	NA
ENSMUST00000024839.4	ENSMUSG00000024042	Sik1	Sik1-201	0.79491	-0.220749	0.14321	0.224861	Unchanged	NA
ENSMUST00000052440.7	ENSMUSG00000043801	Oaz1-ps	Oaz1-ps-201	1.0579	0.0740963	0.143215	0.732157	Unchanged	NA
ENSMUST00000027377.8	ENSMUSG00000026185	Igfbp5	Igfbp5-201	1.44342	0.359773	0.143215	0.224861	Unchanged	NA
ENSMUST00000071973.7	ENSMUSG00000057069	Ero1b	Ero1b-201	0.842261	-0.166993	0.143301	0.353283	Unchanged	NA
ENSMUST00000062934.6	ENSMUSG00000050530	Fam171a1	Fam171a1-201	0.301814	-1.92531	0.143301	0.224954	Unchanged	NA
ENSMUST00000163016.1	ENSMUSG00000059149	Mfsd4a	Mfsd4a-212	0.879148	-0.116284	0.143301	0.661734	Unchanged	NA
ENSMUST00000022871.6	ENSMUSG00000022261	Sdc2	Sdc2-201	1.23301	0.184282	0.143304	0.224954	Unchanged	NA
ENSMUST00000113606.1	ENSMUSG00000030060	Hmces	Hmces-202	0.576719	-0.59763	0.14331	0.257767	Unchanged	NA
ENSMUST00000005647.3	ENSMUSG00000005510	Ndufs3	Ndufs3-201	1.09251	0.102052	0.143355	0.465313	Unchanged	NA
ENSMUST00000215399.1	NA	NA	NA	1.09251	0.102052	0.143355	0.465313	Unchanged	NA
ENSMUST00000139944.1	ENSMUSG00000035093	Secisbp2l	Secisbp2l-203	1.32438	0.293749	0.143386	0.379396	Unchanged	NA
ENSMUST00000169722.7	ENSMUSG00000056234	Ncoa4	Ncoa4-208	1.50508	0.430998	0.143406	0.225126	Unchanged	NA
ENSMUST00000049968.8	ENSMUSG00000047394	Odf3b	Odf3b-201	0.422375	-1.4686	0.14341	0.225126	Unchanged	NA
ENSMUST00000164666.5	ENSMUSG00000071856	Mcc	Mcc-202	2.11235	0.878843	0.143415	0.223938	Unchanged	NA
ENSMUST00000142142.7	ENSMUSG00000008682	Rpl10	Rpl10-207	0.891906	-0.107566	0.143415	0.724076	Unchanged	NA
ENSMUST00000114842.7	ENSMUSG00000024219	Anks1	Anks1-203	1.33715	0.26876	0.143415	0.225128	Unchanged	NA
ENSMUST00000140125.7	ENSMUSG00000012123	Crybg2	Crybg2-205	0.693328	-0.450135	0.143415	0.262218	Unchanged	NA
ENSMUST00000195231.1	ENSMUSG00000032562	Gnai2	Gnai2-209	0.800275	-0.236753	0.143415	0.419598	Unchanged	NA
ENSMUST00000124948.1	ENSMUSG00000021376	Tpmt	Tpmt-203	2.4204	0.930455	0.143419	0.240916	Unchanged	NA
ENSMUST00000211212.1	ENSMUSG00000040435	Ppp1r15a	Ppp1r15a-203	0.494375	-0.899311	0.143419	0.224861	Unchanged	NA
ENSMUST00000170962.2	ENSMUSG00000031917	Nip7	Nip7-202	1.32413	0.326682	0.143419	0.258977	Unchanged	NA
ENSMUST00000217884.1	ENSMUSG00000069520	Tmem19	Tmem19-203	0.544026	-1.78117	0.143419	0.225195	Unchanged	NA
ENSMUST00000121661.7	ENSMUSG00000037822	Smim14	Smim14-202	0.926419	-0.0627503	0.14343	0.7169	Unchanged	NA
ENSMUST00000076836.12	ENSMUSG00000026872	Zeb2	Zeb2-203	6.75868	1.52452	0.14343	0.225223	Unchanged	NA
ENSMUST00000153312.1	ENSMUSG00000032679	Cd59a	Cd59a-202	1.86245	1.02537	0.14343	0.225223	Unchanged	NA
ENSMUST00000069281.7	ENSMUSG00000022684	Bfar	Bfar-202	0.340537	-2.18301	0.143456	0.225237	Unchanged	NA
ENSMUST00000194421.1	ENSMUSG00000052911	Lamb2	Lamb2-205	0.826137	-0.170913	0.143519	0.444688	Unchanged	NA
ENSMUST00000198030.1	ENSMUSG00000027800	Tm4sf1	Tm4sf1-206	1.2451	0.162109	0.143521	0.358358	Unchanged	NA
ENSMUST00000223902.1	ENSMUSG00000033991	Ttc37	Ttc37-203	0.822075	-0.228717	0.143532	0.425931	Unchanged	NA
ENSMUST00000200218.1	ENSMUSG00000078671	Chd2	Chd2-214	0.672564	-0.413767	0.143547	0.276246	Unchanged	NA
ENSMUST00000169909.9	ENSMUSG00000027777	Schip1	Schip1-202	0.499926	-1.42726	0.143553	0.225404	Unchanged	NA
ENSMUST00000162631.1	ENSMUSG00000004897	Hdgf	Hdgf-206	1.20739	0.177721	0.143598	0.503122	Unchanged	NA
ENSMUST00000210231.1	ENSMUSG00000037022	Mmaa	Mmaa-202	1.00492	0.0209299	0.143706	0.932706	Unchanged	NA
ENSMUST00000204786.1	ENSMUSG00000030264	Thumpd3	Thumpd3-209	0.676802	-0.390593	0.143706	0.335698	Unchanged	NA
ENSMUST00000020248.15	ENSMUSG00000020056	Washc3	Washc3-201	0.904385	-0.103723	0.143706	0.584817	Unchanged	NA
ENSMUST00000097293.9	ENSMUSG00000061950	Ppp4r1	Ppp4r1-202	0.887423	-0.128098	0.143706	0.56193	Unchanged	NA
ENSMUST00000219832.1	ENSMUSG00000020640	Itsn2	Itsn2-214	0.780792	-0.288783	0.143737	0.232068	Unchanged	NA
ENSMUST00000001162.9	ENSMUSG00000001134	Uxt	Uxt-201	1.26701	0.279541	0.143737	0.373524	Unchanged	NA
ENSMUST00000026027.5	ENSMUSG00000025049	Taf5	Taf5-201	0.951317	-0.0406615	0.143737	0.90621	Unchanged	NA
ENSMUST00000106342.7	ENSMUSG00000030689	Ino80e	Ino80e-202	0.664905	-1.41924	0.143737	0.225742	Unchanged	NA
ENSMUST00000143961.1	ENSMUSG00000068039	Tcp1	Tcp1-207	1.85373	1.04417	0.143776	0.211401	Unchanged	NA
ENSMUST00000079085.10	ENSMUSG00000062006	Rpl34	Rpl34-202	0.932311	-0.0676851	0.143776	0.692266	Unchanged	NA
ENSMUST00000216372.1	ENSMUSG00000031931	Ankrd49	Ankrd49-206	1.01392	0.00360625	0.14379	0.992866	Unchanged	NA
ENSMUST00000167352.1	ENSMUSG00000015575	Atp6v0e	Atp6v0e-202	1.00376	0.00949254	0.143808	0.980677	Unchanged	NA
ENSMUST00000033919.5	ENSMUSG00000031520	Vegfc	Vegfc-201	0.700611	-0.289217	0.143808	0.225887	Unchanged	NA
ENSMUST00000155109.1	ENSMUSG00000013698	Pea15a	Pea15a-205	2.24442	0.910802	0.143808	0.251092	Unchanged	NA
ENSMUST00000139295.2	ENSMUSG00000025393	Atp5b	Atp5b-208	0.844126	-0.18373	0.143813	0.475643	Unchanged	NA
ENSMUST00000232616.1	ENSMUSG00000023885	Thbs2	Thbs2-202	1.38201	1.21083	0.143903	0.226064	Unchanged	NA
ENSMUST00000030948.15	ENSMUSG00000029071	Dvl1	Dvl1-201	1.01935	0.0138682	0.143903	0.95936	Unchanged	NA
ENSMUST00000197255.1	ENSMUSG00000008090	Fgfrl1	Fgfrl1-204	1.66441	0.5801	0.14391	0.255392	Unchanged	NA
ENSMUST00000161436.1	ENSMUSG00000022668	Gtpbp8	Gtpbp8-202	1.61946	1.13737	0.143919	0.221675	Unchanged	NA
ENSMUST00000210668.1	ENSMUSG00000003421	Nosip	Nosip-208	0.434928	-1.15811	0.143975	0.225293	Unchanged	NA
ENSMUST00000038816.12	ENSMUSG00000034855	Cxcl10	Cxcl10-201	0.405324	-1.10027	0.143975	0.226202	Unchanged	NA
ENSMUST00000024599.13	ENSMUSG00000023830	Igf2r	Igf2r-201	0.934628	-0.0470051	0.14399	0.802204	Unchanged	NA
ENSMUST00000080933.12	ENSMUSG00000028284	Map3k7	Map3k7-202	1.20402	0.161785	0.144141	0.390457	Unchanged	NA
ENSMUST00000059401.6	ENSMUSG00000038295	Atg9b	Atg9b-201	0.58424	-0.617285	0.144141	0.226186	Unchanged	NA
ENSMUST00000062206.2	ENSMUSG00000047671	Dynlt4	Dynlt4-201	0.408979	-1.80095	0.144141	0.226459	Unchanged	NA
ENSMUST00000116440.8	ENSMUSG00000055762	Eef1d	Eef1d-207	1.12039	0.116865	0.144142	0.441508	Unchanged	NA
ENSMUST00000133252.1	ENSMUSG00000067194	Eif1ax	Eif1ax-202	1.34481	0.343967	0.144142	0.269487	Unchanged	NA
ENSMUST00000152426.1	ENSMUSG00000040990	Sh3kbp1	Sh3kbp1-214	1.65906	0.767192	0.144142	0.220692	Unchanged	NA
ENSMUST00000170994.2	ENSMUSG00000020628	Trappc12	Trappc12-203	1.43943	0.358561	0.144143	0.297989	Unchanged	NA
ENSMUST00000164998.7	ENSMUSG00000000420	Galnt1	Galnt1-203	2.0301	0.737704	0.144153	0.244336	Unchanged	NA
ENSMUST00000161989.1	ENSMUSG00000021816	Ppp3cb	Ppp3cb-206	1.14313	0.117098	0.144153	0.521214	Unchanged	NA
ENSMUST00000108872.8	ENSMUSG00000020261	Slc36a1	Slc36a1-203	1.22672	0.177297	0.144153	0.226522	Unchanged	NA
ENSMUST00000044163.9	ENSMUSG00000038784	Cnot4	Cnot4-201	0.839202	-1.47884	0.144166	0.226522	Unchanged	NA
ENSMUST00000034279.15	ENSMUSG00000031822	Gse1	Gse1-201	0.782431	-0.248193	0.144177	0.368373	Unchanged	NA
ENSMUST00000165853.1	ENSMUSG00000028788	Ptp4a2	Ptp4a2-207	0.993679	-0.0240235	0.144179	0.919413	Unchanged	NA
ENSMUST00000134293.1	ENSMUSG00000042302	Ehbp1	Ehbp1-203	1.87354	0.779879	0.144181	0.223551	Unchanged	NA
ENSMUST00000074616.6	ENSMUSG00000032621	Srek1	Srek1-201	0.788165	-0.239679	0.144202	0.226598	Unchanged	NA
ENSMUST00000167446.7	ENSMUSG00000047757	Fancb	Fancb-202	0.638198	-0.468144	0.144203	0.290311	Unchanged	NA
ENSMUST00000141496.1	ENSMUSG00000008036	Ap2s1	Ap2s1-202	0.714348	-0.339637	0.144208	0.325367	Unchanged	NA
ENSMUST00000038281.5	ENSMUSG00000038055	Dexi	Dexi-201	0.916796	-0.0802058	0.144274	0.745964	Unchanged	NA
ENSMUST00000138862.7	ENSMUSG00000038766	Gabpb2	Gabpb2-206	1.57212	0.826691	0.144274	0.224524	Unchanged	NA
ENSMUST00000178816.7	ENSMUSG00000026269	Rnpepl1	Rnpepl1-206	0.881309	-0.1973	0.144274	0.477605	Unchanged	NA
ENSMUST00000193736.1	ENSMUSG00000037730	Mynn	Mynn-203	0.561574	-0.801004	0.144276	0.22861	Unchanged	NA
ENSMUST00000123995.7	ENSMUSG00000059796	Eif4a1	Eif4a1-202	1.10564	0.112342	0.144311	0.56545	Unchanged	NA
ENSMUST00000058183.8	ENSMUSG00000050323	Ndufaf6	Ndufaf6-201	1.20418	0.180088	0.144324	0.476953	Unchanged	NA
ENSMUST00000131446.7	ENSMUSG00000030881	Arfip2	Arfip2-206	1.01342	0.00145577	0.144324	0.99614	Unchanged	NA
ENSMUST00000218866.1	ENSMUSG00000020608	Smc6	Smc6-208	1.13887	0.135273	0.144432	0.654356	Unchanged	NA
ENSMUST00000155580.3	ENSMUSG00000043131	Mob1a	Mob1a-206	2.37267	0.830341	0.144432	0.24514	Unchanged	NA
ENSMUST00000200031.1	ENSMUSG00000029390	Tmed2	Tmed2-205	1.47994	0.373442	0.144432	0.229089	Unchanged	NA
ENSMUST00000066743.10	ENSMUSG00000053950	Adnp2	Adnp2-201	0.970021	-0.035518	0.144492	0.872842	Unchanged	NA
ENSMUST00000225764.1	ENSMUSG00000046230	Vps13a	Vps13a-211	0.540028	-0.623294	0.144502	0.250722	Unchanged	NA
ENSMUST00000098539.6	ENSMUSG00000028256	Odf2l	Odf2l-203	0.787727	-0.208645	0.144502	0.423975	Unchanged	NA
ENSMUST00000078323.12	ENSMUSG00000013495	Tmem175	Tmem175-202	1.02498	0.00527634	0.144502	0.986226	Unchanged	NA
ENSMUST00000112268.2	ENSMUSG00000042682	Selenok	Selenok-201	0.782927	-0.238337	0.144515	0.227214	Unchanged	NA
ENSMUST00000215334.1	ENSMUSG00000111619	Gm48348	Gm48348-201	1.21205	0.193892	0.144521	0.257912	Unchanged	NA
ENSMUST00000189644.6	ENSMUSG00000021103	Mnat1	Mnat1-203	1.06832	0.060773	0.144521	0.798992	Unchanged	NA
ENSMUST00000047057.7	ENSMUSG00000041035	Gm17018	Gm17018-201	1.04756	0.0542314	0.144533	0.815178	Unchanged	NA
ENSMUST00000124271.7	ENSMUSG00000022185	Acin1	Acin1-205	0.864047	-0.141703	0.144544	0.520124	Unchanged	NA
ENSMUST00000101067.9	ENSMUSG00000018501	Ncor1	Ncor1-205	1.88471	1.07231	0.144551	0.227305	Unchanged	NA
ENSMUST00000213235.1	ENSMUSG00000031939	Taf1d	Taf1d-203	0.921018	-0.0706526	0.144619	0.723737	Unchanged	NA
ENSMUST00000204978.2	ENSMUSG00000029632	Ndufa4	Ndufa4-205	1.03197	0.0517201	0.144636	0.79138	Unchanged	NA
ENSMUST00000184326.7	ENSMUSG00000035047	Kri1	Kri1-205	1.72844	1.6219	0.144636	0.227454	Unchanged	NA
ENSMUST00000171054.5	ENSMUSG00000090306	Adh6-ps1	Adh6-ps1-201	1.88915	0.576919	0.144636	0.269646	Unchanged	NA
ENSMUST00000103184.3	ENSMUSG00000027335	Adra1d	Adra1d-201	0.80291	-0.17853	0.144636	0.356754	Unchanged	NA
ENSMUST00000105662.7	ENSMUSG00000039713	Plekhg5	Plekhg5-203	2.19979	1.07661	0.144681	0.227495	Unchanged	NA
ENSMUST00000033643.5	ENSMUSG00000031286	Glt28d2	Glt28d2-201	1.14096	0.137493	0.144718	0.626488	Unchanged	NA
ENSMUST00000128565.7	ENSMUSG00000025656	Arhgef9	Arhgef9-208	0.733723	-0.34068	0.144736	0.233616	Unchanged	NA
ENSMUST00000143337.1	ENSMUSG00000035696	Rnf38	Rnf38-210	2.183	0.940573	0.14474	0.232976	Unchanged	NA
ENSMUST00000220960.1	ENSMUSG00000041341	Atg2b	Atg2b-202	0.923448	-0.0811498	0.14474	0.756282	Unchanged	NA
ENSMUST00000040177.6	ENSMUSG00000036214	Polr1has	Polr1has-201	0.894849	-0.107561	0.14474	0.658995	Unchanged	NA
ENSMUST00000219974.1	ENSMUSG00000020105	Lrig3	Lrig3-206	0.334455	-1.19846	0.14474	0.227632	Unchanged	NA
ENSMUST00000145454.7	ENSMUSG00000053819	Camk2d	Camk2d-213	0.971522	-0.0189717	0.144764	0.959475	Unchanged	NA
ENSMUST00000181063.1	ENSMUSG00000081974	Gm11960	Gm11960-202	0.758841	-0.318384	0.14477	0.330456	Unchanged	NA
ENSMUST00000156197.1	ENSMUSG00000026785	Pkn3	Pkn3-208	0.552305	-1.12106	0.144887	0.227632	Unchanged	NA
ENSMUST00000021190.8	ENSMUSG00000020836	Coro6	Coro6-201	0.749573	-0.409758	0.144887	0.227835	Unchanged	NA
ENSMUST00000194633.1	ENSMUSG00000032609	Klhdc8b	Klhdc8b-213	0.738735	-0.287912	0.144887	0.389589	Unchanged	NA
ENSMUST00000045557.9	ENSMUSG00000040010	Slc7a5	Slc7a5-201	1.41483	0.4754	0.144892	0.227835	Unchanged	NA
ENSMUST00000106188.3	ENSMUSG00000025137	Pcyt2	Pcyt2-203	2.37587	0.784816	0.144906	0.216214	Unchanged	NA
ENSMUST00000162134.1	ENSMUSG00000006463	Zdhhc24	Zdhhc24-204	2.67798	2.06297	0.14494	0.227909	Unchanged	NA
ENSMUST00000023269.4	ENSMUSG00000098274	Rpl24	Rpl24-201	0.993776	0.000303439	0.144957	0.999235	Unchanged	NA
ENSMUST00000111416.6	ENSMUSG00000040612	Ildr2	Ildr2-201	1.44546	0.446399	0.144973	0.227972	Unchanged	NA
ENSMUST00000063517.5	ENSMUSG00000051934	Spats2	Spats2-201	1.11433	0.0793905	0.145079	0.696416	Unchanged	NA
ENSMUST00000106502.1	ENSMUSG00000027963	Extl2	Extl2-203	1.47076	0.799602	0.145096	0.228109	Unchanged	NA
ENSMUST00000156380.3	ENSMUSG00000087687	Pet100	Pet100-201	1.30912	0.21413	0.1451	0.468194	Unchanged	NA
ENSMUST00000004072.9	ENSMUSG00000003970	Rpl8	Rpl8-201	0.991276	-0.0022923	0.1451	0.993989	Unchanged	NA
ENSMUST00000174583.7	ENSMUSG00000048000	Gigyf2	Gigyf2-219	1.43296	0.295959	0.1451	0.352775	Unchanged	NA
ENSMUST00000176192.2	ENSMUSG00000028710	Atpaf1	Atpaf1-204	1.22019	0.191831	0.1451	0.400716	Unchanged	NA
ENSMUST00000022725.3	ENSMUSG00000022129	Dct	Dct-201	1.36812	0.375473	0.145109	0.228189	Unchanged	NA
ENSMUST00000109991.7	ENSMUSG00000020432	Tcn2	Tcn2-205	2.45828	0.924145	0.145132	0.225688	Unchanged	NA
ENSMUST00000020776.4	ENSMUSG00000020482	Ccdc117	Ccdc117-201	1.02179	0.0249451	0.145132	0.912901	Unchanged	NA
ENSMUST00000069486.12	ENSMUSG00000055760	Gemin6	Gemin6-201	0.910393	-0.089628	0.145132	0.756623	Unchanged	NA
ENSMUST00000155526.2	ENSMUSG00000038046	Mrm3	Mrm3-203	0.360146	-1.41523	0.145156	0.228282	Unchanged	NA
ENSMUST00000022511.9	ENSMUSG00000021945	Zmym2	Zmym2-201	0.971617	-0.0254457	0.145168	0.911076	Unchanged	NA
ENSMUST00000224945.1	ENSMUSG00000021710	Nln	Nln-205	5.92547	1.33551	0.145192	0.228328	Unchanged	NA
ENSMUST00000005493.13	ENSMUSG00000005360	Slc1a3	Slc1a3-201	0.665271	-0.344222	0.145204	0.228346	Unchanged	NA
ENSMUST00000055211.5	ENSMUSG00000045201	Lrrc3b	Lrrc3b-201	0.400725	-1.17989	0.145204	0.223517	Unchanged	NA
ENSMUST00000167447.7	ENSMUSG00000025701	Alox5	Alox5-204	2.14282	0.664412	0.145204	0.2462	Unchanged	NA
ENSMUST00000034749.15	ENSMUSG00000032224	Fam81a	Fam81a-201	0.334852	-1.22544	0.145238	0.228355	Unchanged	NA
ENSMUST00000113099.9	ENSMUSG00000026867	Gapvd1	Gapvd1-203	2.07386	1.18373	0.145239	0.216811	Unchanged	NA
ENSMUST00000173535.7	ENSMUSG00000024392	Bag6	Bag6-210	2.38332	0.740809	0.145239	0.225126	Unchanged	NA
ENSMUST00000022597.14	ENSMUSG00000022020	Naa16	Naa16-201	1.0385	0.0336945	0.145272	0.93199	Unchanged	NA
ENSMUST00000065167.8	ENSMUSG00000042249	Grk3	Grk3-201	0.909465	-0.117088	0.145281	0.440863	Unchanged	NA
ENSMUST00000166791.7	ENSMUSG00000042502	Cd2bp2	Cd2bp2-202	1.23279	0.223038	0.145281	0.337634	Unchanged	NA
ENSMUST00000178384.1	ENSMUSG00000096458	Moap1	Moap1-202	1.70003	1.19135	0.145289	0.228488	Unchanged	NA
ENSMUST00000095132.9	ENSMUSG00000037708	Spag6	Spag6-201	0.599673	-0.631173	0.14529	0.243881	Unchanged	NA
ENSMUST00000182980.7	ENSMUSG00000002342	Tmem161a	Tmem161a-214	1.09188	0.0940189	0.145307	0.61781	Unchanged	NA
ENSMUST00000225605.1	ENSMUSG00000071252	2210408I21Rik	2210408I21Rik-202	1.52423	0.461687	0.145307	0.264851	Unchanged	NA
ENSMUST00000162238.1	ENSMUSG00000025184	R3hcc1l	R3hcc1l-205	0.731549	-0.305016	0.145307	0.385256	Unchanged	NA
ENSMUST00000043767.8	ENSMUSG00000038398	Upf3a	Upf3a-201	0.947096	-0.0452158	0.145318	0.815891	Unchanged	NA
ENSMUST00000209626.1	ENSMUSG00000074129	Rpl13a	Rpl13a-203	1.10576	0.126958	0.145318	0.552994	Unchanged	NA
ENSMUST00000023128.7	ENSMUSG00000000555	Itga5	Itga5-201	1.23139	0.23132	0.145318	0.22856	Unchanged	NA
ENSMUST00000211172.1	ENSMUSG00000056228	Cars2	Cars2-209	0.779818	-0.256066	0.145326	0.22856	Unchanged	NA
ENSMUST00000074694.6	ENSMUSG00000057614	Gnai1	Gnai1-201	1.38206	0.334231	0.145326	0.22856	Unchanged	NA
ENSMUST00000205117.1	ENSMUSG00000030279	C2cd5	C2cd5-216	0.895398	-0.111725	0.145396	0.728249	Unchanged	NA
ENSMUST00000022695.15	ENSMUSG00000022099	Dmtn	Dmtn-202	0.439184	-1.25057	0.145397	0.22861	Unchanged	NA
ENSMUST00000153961.7	ENSMUSG00000018428	Akap1	Akap1-206	0.746649	-0.296143	0.145428	0.404827	Unchanged	NA
ENSMUST00000122300.7	ENSMUSG00000021288	Klc1	Klc1-204	1.10709	0.0903665	0.145519	0.672778	Unchanged	NA
ENSMUST00000125063.1	ENSMUSG00000053510	Nrd1	Nrd1-204	0.702669	-0.379326	0.145533	0.323213	Unchanged	NA
ENSMUST00000101497.3	ENSMUSG00000002413	Braf	Braf-202	1.74	0.523123	0.145569	0.249672	Unchanged	NA
ENSMUST00000049424.10	ENSMUSG00000042729	Wdr74	Wdr74-201	1.03731	0.0311368	0.145584	0.902937	Unchanged	NA
ENSMUST00000075255.5	ENSMUSG00000069206	Zfp874a	Zfp874a-202	0.980427	0.00755862	0.145584	0.981315	Unchanged	NA
ENSMUST00000196212.2	ENSMUSG00000042390	Gatad2b	Gatad2b-202	1.61241	0.537861	0.145584	0.2349	Unchanged	NA
ENSMUST00000106657.7	ENSMUSG00000034557	Zfyve9	Zfyve9-202	1.51101	0.523932	0.145621	0.223272	Unchanged	NA
ENSMUST00000130413.7	ENSMUSG00000030726	Pold3	Pold3-205	0.587958	-0.784408	0.145633	0.228966	Unchanged	NA
ENSMUST00000026976.11	ENSMUSG00000025858	Get4	Get4-201	0.98262	-0.00187302	0.145633	0.994962	Unchanged	NA
ENSMUST00000016654.8	ENSMUSG00000016510	Mtif3	Mtif3-201	0.860443	-0.154503	0.145633	0.470815	Unchanged	NA
ENSMUST00000099482.4	ENSMUSG00000074886	Grk6	Grk6-202	1.15617	0.161542	0.145653	0.58378	Unchanged	NA
ENSMUST00000170872.2	ENSMUSG00000023885	Thbs2	Thbs2-201	1.55914	0.587172	0.145698	0.22905	Unchanged	NA
ENSMUST00000135762.7	ENSMUSG00000026280	Atg4b	Atg4b-202	1.15334	0.154899	0.145698	0.56545	Unchanged	NA
ENSMUST00000126683.1	ENSMUSG00000004865	Srpk1	Srpk1-203	0.911279	-0.101325	0.145745	0.738106	Unchanged	NA
ENSMUST00000229168.1	ENSMUSG00000000489	Pdgfb	Pdgfb-202	0.66017	-0.39432	0.145745	0.229089	Unchanged	NA
ENSMUST00000076372.4	ENSMUSG00000068856	Sf3b4	Sf3b4-201	0.954801	-0.0401863	0.145745	0.846713	Unchanged	NA
ENSMUST00000195474.5	ENSMUSG00000026575	Nme7	Nme7-210	1.97879	0.749018	0.145745	0.254263	Unchanged	NA
ENSMUST00000213365.1	ENSMUSG00000094488	Olfr393	Olfr393-202	1.52497	0.441936	0.145775	0.233404	Unchanged	NA
ENSMUST00000156877.7	ENSMUSG00000020225	Tmbim4	Tmbim4-210	2.13548	0.830417	0.145793	0.238443	Unchanged	NA
ENSMUST00000176888.7	ENSMUSG00000021546	Hnrnpk	Hnrnpk-215	1.8587	1.20782	0.145807	0.229198	Unchanged	NA
ENSMUST00000058579.6	ENSMUSG00000045538	Ddx28	Ddx28-201	0.932574	-0.0438193	0.145807	0.846225	Unchanged	NA
ENSMUST00000111325.4	ENSMUSG00000022223	Sdr39u1	Sdr39u1-201	0.870579	-0.136822	0.14582	0.364749	Unchanged	NA
ENSMUST00000143233.7	ENSMUSG00000057594	Arl16	Arl16-208	1.1815	0.174508	0.14582	0.423513	Unchanged	NA
ENSMUST00000055195.10	ENSMUSG00000010721	Lmbr1	Lmbr1-201	0.978982	-0.0238272	0.145858	0.93199	Unchanged	NA
ENSMUST00000152453.2	ENSMUSG00000057738	Sptan1	Sptan1-213	0.768757	-0.261201	0.145887	0.462705	Unchanged	NA
ENSMUST00000143114.7	ENSMUSG00000024426	Atat1	Atat1-213	0.74289	-0.328418	0.145887	0.238709	Unchanged	NA
ENSMUST00000064371.13	ENSMUSG00000052539	Magi3	Magi3-201	0.989892	-0.0134637	0.145909	0.959678	Unchanged	NA
ENSMUST00000229549.1	ENSMUSG00000060992	Copz1	Copz1-202	1.81895	0.631364	0.145909	0.257359	Unchanged	NA
ENSMUST00000165495.1	ENSMUSG00000078580	E430018J23Rik	E430018J23Rik-203	0.711389	-0.352284	0.145909	0.236083	Unchanged	NA
ENSMUST00000132751.1	ENSMUSG00000040940	Arhgef1	Arhgef1-210	0.445654	-1.20337	0.145924	0.229496	Unchanged	NA
ENSMUST00000202638.3	ENSMUSG00000045102	Poln	Poln-206	1.92318	0.81744	0.145924	0.217323	Unchanged	NA
ENSMUST00000149595.7	ENSMUSG00000043384	Gprasp1	Gprasp1-205	1.34233	0.269659	0.145928	0.397025	Unchanged	NA
ENSMUST00000205534.1	ENSMUSG00000020420	Zfp607a	Zfp607a-202	0.987091	0.0117065	0.145947	0.978087	Unchanged	NA
ENSMUST00000167458.8	ENSMUSG00000002996	Hbp1	Hbp1-201	0.960917	-0.0413276	0.146006	0.90999	Unchanged	NA
ENSMUST00000160352.7	ENSMUSG00000037720	Tmem33	Tmem33-202	1.19614	0.187725	0.146013	0.308615	Unchanged	NA
ENSMUST00000138968.1	ENSMUSG00000063870	Chd4	Chd4-206	2.98272	1.04572	0.146013	0.229697	Unchanged	NA
ENSMUST00000004206.9	ENSMUSG00000070319	Eif3g	Eif3g-201	0.998769	0.0150394	0.146058	0.94743	Unchanged	NA
ENSMUST00000136328.1	ENSMUSG00000040938	Slc16a11	Slc16a11-207	0.344153	-1.48335	0.14607	0.229793	Unchanged	NA
ENSMUST00000067880.12	ENSMUSG00000054693	Adam10	Adam10-201	1.06329	0.0559863	0.14607	0.746816	Unchanged	NA
ENSMUST00000138069.7	ENSMUSG00000013593	Ndufs2	Ndufs2-205	0.665399	-0.35151	0.14607	0.313216	Unchanged	NA
ENSMUST00000154933.1	ENSMUSG00000051504	Siglech	Siglech-204	0.494325	-0.85206	0.14608	0.218591	Unchanged	NA
ENSMUST00000192819.1	ENSMUSG00000006673	Qrich1	Qrich1-204	1.8973	0.620511	0.146133	0.259026	Unchanged	NA
ENSMUST00000136605.7	ENSMUSG00000006127	Inpp5k	Inpp5k-204	1.17461	0.162163	0.146164	0.566487	Unchanged	NA
ENSMUST00000046502.6	ENSMUSG00000040661	Rad54l2	Rad54l2-201	1.00156	0.0160632	0.146164	0.944989	Unchanged	NA
ENSMUST00000030056.11	ENSMUSG00000028364	Tnc	Tnc-201	0.275957	-2.04275	0.146185	0.229958	Unchanged	NA
ENSMUST00000173114.7	ENSMUSG00000024387	Csnk2b	Csnk2b-203	0.446294	-1.6468	0.146221	0.229984	Unchanged	NA
ENSMUST00000020227.10	ENSMUSG00000020038	Cry1	Cry1-201	0.945113	-0.059951	0.146221	0.810353	Unchanged	NA
ENSMUST00000072777.13	ENSMUSG00000056758	Hmga2	Hmga2-201	0.547358	-0.544496	0.146221	0.28442	Unchanged	NA
ENSMUST00000099690.3	ENSMUSG00000075023	Accsl	Accsl-201	0.539039	-0.52824	0.146221	0.229984	Unchanged	NA
ENSMUST00000194489.5	ENSMUSG00000057335	Cep170	Cep170-211	0.520263	-1.36819	0.146221	0.229984	Unchanged	NA
ENSMUST00000110132.2	ENSMUSG00000044991	Shld1	Shld1-202	0.588803	-0.500234	0.146221	0.282101	Unchanged	NA
ENSMUST00000113821.7	ENSMUSG00000033788	Dysf	Dysf-204	1.65931	2.07644	0.146278	0.230058	Unchanged	NA
ENSMUST00000134441.1	ENSMUSG00000019578	Ubxn6	Ubxn6-203	0.698708	-0.338539	0.146278	0.325786	Unchanged	NA
ENSMUST00000107717.7	ENSMUSG00000075595	Zfp652	Zfp652-202	1.00284	0.0133341	0.146285	0.956517	Unchanged	NA
ENSMUST00000152212.1	ENSMUSG00000025485	Ric8a	Ric8a-207	2.68126	1.59813	0.146314	0.230125	Unchanged	NA
ENSMUST00000121369.7	ENSMUSG00000032850	Rnft2	Rnft2-202	1.8121	1.38491	0.146324	0.230135	Unchanged	NA
ENSMUST00000155913.1	ENSMUSG00000038235	F11r	F11r-203	0.753902	-0.28847	0.146332	0.282413	Unchanged	NA
ENSMUST00000138780.1	ENSMUSG00000020682	Mmp28	Mmp28-205	1.84081	0.699564	0.146338	0.265573	Unchanged	NA
ENSMUST00000223598.1	ENSMUSG00000021549	Rasa1	Rasa1-210	1.08677	0.0751062	0.146367	0.712664	Unchanged	NA
ENSMUST00000024706.11	ENSMUSG00000023913	Pla2g7	Pla2g7-201	1.18051	0.366682	0.146401	0.230271	Unchanged	NA
ENSMUST00000165032.7	ENSMUSG00000024535	Snx24	Snx24-202	1.14859	0.149638	0.146428	0.431619	Unchanged	NA
ENSMUST00000133157.7	ENSMUSG00000028318	Polr1e	Polr1e-204	1.46197	0.37682	0.146447	0.315347	Unchanged	NA
ENSMUST00000022497.14	ENSMUSG00000021930	Spryd7	Spryd7-201	1.1545	0.117816	0.146468	0.514752	Unchanged	NA
ENSMUST00000002874.7	ENSMUSG00000002797	Ggct	Ggct-201	1.21149	0.186383	0.146497	0.483824	Unchanged	NA
ENSMUST00000200388.1	ENSMUSG00000029335	Bmp3	Bmp3-203	1.36939	2.09213	0.146497	0.230353	Unchanged	NA
ENSMUST00000112622.7	ENSMUSG00000025261	Huwe1	Huwe1-202	1.00441	-0.0100078	0.146524	0.972186	Unchanged	NA
ENSMUST00000200063.1	ENSMUSG00000038170	Pde4dip	Pde4dip-208	0.61762	-0.45811	0.14653	0.229813	Unchanged	NA
ENSMUST00000129305.1	ENSMUSG00000050627	Gpd1l	Gpd1l-202	4.2368	1.6327	0.146547	0.230392	Unchanged	NA
ENSMUST00000059980.10	ENSMUSG00000046330	Rpl37a	Rpl37a-201	0.902767	-0.0969555	0.146583	0.548689	Unchanged	NA
ENSMUST00000146243.1	ENSMUSG00000050619	Zscan29	Zscan29-203	1.03898	0.0409297	0.146709	0.908246	Unchanged	NA
ENSMUST00000138032.7	ENSMUSG00000069565	Dazap1	Dazap1-204	1.03131	0.0105841	0.146731	0.979337	Unchanged	NA
ENSMUST00000032775.11	ENSMUSG00000030556	Lrrc28	Lrrc28-201	1.40078	0.342173	0.146737	0.374339	Unchanged	NA
ENSMUST00000224442.1	ENSMUSG00000023977	Ubr2	Ubr2-204	0.606512	-0.478955	0.146746	0.281059	Unchanged	NA
ENSMUST00000106776.3	ENSMUSG00000030882	Dnhd1	Dnhd1-201	0.666903	-0.469557	0.146751	0.287508	Unchanged	NA
ENSMUST00000120274.7	ENSMUSG00000040624	Plekhg1	Plekhg1-202	1.45384	1.58995	0.146764	0.230713	Unchanged	NA
ENSMUST00000156597.7	ENSMUSG00000063052	Lrrc40	Lrrc40-206	0.78188	-0.263404	0.146833	0.338843	Unchanged	NA
ENSMUST00000117193.7	ENSMUSG00000001166	Oas1c	Oas1c-201	0.867553	-0.144013	0.146836	0.612023	Unchanged	NA
ENSMUST00000225108.1	ENSMUSG00000039367	Sec24c	Sec24c-212	1.59548	0.538529	0.146841	0.289163	Unchanged	NA
ENSMUST00000230271.1	ENSMUSG00000033020	Polr2f	Polr2f-205	0.949551	-0.0326187	0.146841	0.90126	Unchanged	NA
ENSMUST00000219774.1	ENSMUSG00000033416	Gucd1	Gucd1-211	3.00715	1.14225	0.146841	0.226522	Unchanged	NA
ENSMUST00000105348.7	ENSMUSG00000035478	Mbd3	Mbd3-203	1.5584	0.470205	0.146841	0.260202	Unchanged	NA
ENSMUST00000100816.7	ENSMUSG00000018076	Med13l	Med13l-201	1.00716	0.00686191	0.146841	0.978705	Unchanged	NA
ENSMUST00000159545.7	ENSMUSG00000028559	Osbpl9	Osbpl9-211	0.656906	-1.34269	0.146863	0.230322	Unchanged	NA
ENSMUST00000205617.1	ENSMUSG00000053158	Fes	Fes-202	0.579513	-0.549772	0.146863	0.264293	Unchanged	NA
ENSMUST00000154191.1	ENSMUSG00000018672	Copz2	Copz2-204	0.713677	-0.339243	0.146863	0.352627	Unchanged	NA
ENSMUST00000109930.2	ENSMUSG00000020412	Ascc2	Ascc2-202	1.02057	0.0224839	0.146878	0.921913	Unchanged	NA
ENSMUST00000128326.7	ENSMUSG00000048537	Phldb1	Phldb1-207	0.756526	-0.272692	0.146878	0.229793	Unchanged	NA
ENSMUST00000127999.1	ENSMUSG00000014313	Cox6c	Cox6c-202	0.789049	-0.235362	0.146888	0.241554	Unchanged	NA
ENSMUST00000002198.3	ENSMUSG00000002129	Sf3a1	Sf3a1-201	1.03861	0.036624	0.146888	0.857953	Unchanged	NA
ENSMUST00000134729.1	ENSMUSG00000031826	Usp10	Usp10-204	0.647563	-1.06608	0.146894	0.231045	Unchanged	NA
ENSMUST00000147909.7	ENSMUSG00000070644	Etnk2	Etnk2-204	0.427213	-1.05337	0.146894	0.231045	Unchanged	NA
ENSMUST00000114444.8	ENSMUSG00000071533	Pcnp	Pcnp-202	1.16436	0.176385	0.146903	0.315015	Unchanged	NA
ENSMUST00000204768.1	ENSMUSG00000057278	Snrpg	Snrpg-204	0.841285	-0.167637	0.146903	0.458226	Unchanged	NA
ENSMUST00000027940.5	ENSMUSG00000026627	Pacc1	Pacc1-201	0.849657	-0.138309	0.146903	0.583082	Unchanged	NA
ENSMUST00000164139.1	ENSMUSG00000091568	Gm8206	Gm8206-201	0.629508	-1.11287	0.146912	0.231147	Unchanged	NA
ENSMUST00000102912.7	ENSMUSG00000032656	Marchf3	Marchf3-202	1.40006	0.320307	0.146912	0.323953	Unchanged	NA
ENSMUST00000179620.7	ENSMUSG00000035242	Oaz1	Oaz1-205	1.05416	0.0512797	0.146912	0.784762	Unchanged	NA
ENSMUST00000226928.1	ENSMUSG00000039828	Wdr70	Wdr70-202	0.671927	-0.858672	0.146947	0.231197	Unchanged	NA
ENSMUST00000079772.3	ENSMUSG00000063727	Tnfrsf11b	Tnfrsf11b-201	3.7008	0.917541	0.146954	0.231203	Unchanged	NA
ENSMUST00000028829.12	ENSMUSG00000027351	Spred1	Spred1-201	1.06181	0.0532202	0.146954	0.767609	Unchanged	NA
ENSMUST00000172653.1	ENSMUSG00000024308	Tapbp	Tapbp-204	1.20645	0.173975	0.146999	0.369133	Unchanged	NA
ENSMUST00000135222.8	ENSMUSG00000070644	Etnk2	Etnk2-203	0.426925	-1.70794	0.147027	0.23134	Unchanged	NA
ENSMUST00000154669.7	ENSMUSG00000027222	Pex16	Pex16-203	1.532	0.485002	0.147132	0.248161	Unchanged	NA
ENSMUST00000090043.6	ENSMUSG00000052005	Gm9864	Gm9864-201	1.06586	0.0603599	0.147194	0.85381	Unchanged	NA
ENSMUST00000215500.1	ENSMUSG00000032299	Commd4	Commd4-211	0.739947	-0.323432	0.1472	0.36855	Unchanged	NA
ENSMUST00000067218.13	ENSMUSG00000023249	Parp3	Parp3-201	1.33922	0.248706	0.147205	0.231598	Unchanged	NA
ENSMUST00000094065.4	ENSMUSG00000070394	Tmem256	Tmem256-201	1.00066	0.00611598	0.147225	0.9835	Unchanged	NA
ENSMUST00000149406.1	ENSMUSG00000020346	Mgat1	Mgat1-209	1.93671	0.72546	0.147226	0.260935	Unchanged	NA
ENSMUST00000172893.1	ENSMUSG00000040312	Cchcr1	Cchcr1-203	0.655865	-0.415333	0.147226	0.31085	Unchanged	NA
ENSMUST00000150817.7	ENSMUSG00000035107	Dcbld2	Dcbld2-207	1.4645	1.03124	0.14724	0.231621	Unchanged	NA
ENSMUST00000153263.7	ENSMUSG00000068876	Cgn	Cgn-203	2.25478	1.20474	0.147241	0.231621	Unchanged	NA
ENSMUST00000109110.3	ENSMUSG00000027519	Rab22a	Rab22a-202	5.39917	1.493	0.147241	0.231621	Unchanged	NA
ENSMUST00000117425.7	ENSMUSG00000015806	Qdpr	Qdpr-202	0.56625	-1.828	0.147263	0.231648	Unchanged	NA
ENSMUST00000081776.10	ENSMUSG00000057346	Apol9a	Apol9a-201	2.57519	1.18871	0.147264	0.215983	Unchanged	NA
ENSMUST00000143912.7	ENSMUSG00000028789	Azin2	Azin2-205	0.505361	-1.00643	0.147264	0.224665	Unchanged	NA
ENSMUST00000162861.2	ENSMUSG00000029587	Zfp12	Zfp12-205	1.94062	0.812464	0.147264	0.25209	Unchanged	NA
ENSMUST00000041213.11	ENSMUSG00000033159	Cnppd1	Cnppd1-201	0.868087	-0.131085	0.147264	0.485825	Unchanged	NA
ENSMUST00000128901.8	ENSMUSG00000039990	Edrf1	Edrf1-202	1.09817	0.123888	0.147312	0.532841	Unchanged	NA
ENSMUST00000101644.9	ENSMUSG00000020453	Patz1	Patz1-204	0.561463	-1.05063	0.147321	0.231748	Unchanged	NA
ENSMUST00000023220.9	ENSMUSG00000022560	Slc52a2	Slc52a2-201	1.10848	0.117891	0.147459	0.688073	Unchanged	NA
ENSMUST00000006462.13	ENSMUSG00000006299	Aamp	Aamp-201	0.979872	-0.00833291	0.147459	0.974856	Unchanged	NA
ENSMUST00000170701.1	ENSMUSG00000038838	Vars2	Vars2-210	0.705639	-0.384977	0.147459	0.327991	Unchanged	NA
ENSMUST00000150105.1	ENSMUSG00000028800	Hdac1	Hdac1-207	0.772825	-0.311569	0.147459	0.392842	Unchanged	NA
ENSMUST00000097626.9	ENSMUSG00000003778	Brd8	Brd8-202	0.86022	-0.132151	0.147479	0.455866	Unchanged	NA
ENSMUST00000147641.7	ENSMUSG00000034429	Zfp707	Zfp707-205	0.406896	-1.80863	0.147497	0.231982	Unchanged	NA
ENSMUST00000112320.7	ENSMUSG00000005233	Spc25	Spc25-202	1.49819	1.5352	0.147497	0.231982	Unchanged	NA
ENSMUST00000048139.11	ENSMUSG00000041346	Wrap53	Wrap53-201	1.02348	0.0335927	0.14754	0.916956	Unchanged	NA
ENSMUST00000141487.7	ENSMUSG00000037697	Ddhd1	Ddhd1-206	1.95026	1.2536	0.147577	0.232068	Unchanged	NA
ENSMUST00000028955.5	ENSMUSG00000027460	Angpt4	Angpt4-201	0.516138	-0.898625	0.147585	0.232068	Unchanged	NA
ENSMUST00000040402.13	ENSMUSG00000036398	Ppp1r11	Ppp1r11-201	1.03911	0.0545292	0.147668	0.814831	Unchanged	NA
ENSMUST00000210868.1	ENSMUSG00000023467	Tulp2	Tulp2-210	0.723028	-0.991129	0.147668	0.231996	Unchanged	NA
ENSMUST00000081527.1	ENSMUSG00000060244	Alyref2	Alyref2-201	0.871142	-0.127374	0.147668	0.696294	Unchanged	NA
ENSMUST00000056931.13	ENSMUSG00000025223	Ldb1	Ldb1-202	0.724315	-0.346719	0.147711	0.257117	Unchanged	NA
ENSMUST00000135078.1	ENSMUSG00000003534	Ddr1	Ddr1-206	2.25661	0.709022	0.147711	0.252705	Unchanged	NA
ENSMUST00000185897.6	ENSMUSG00000026131	Dst	Dst-217	3.8218	1.07659	0.147721	0.234121	Unchanged	NA
ENSMUST00000038275.10	ENSMUSG00000038175	Mylip	Mylip-201	0.847401	-0.184493	0.147737	0.232382	Unchanged	NA
ENSMUST00000187864.1	ENSMUSG00000022584	Ly6c2	Ly6c2-202	0.807499	-0.599547	0.147737	0.232382	Unchanged	NA
ENSMUST00000217354.1	ENSMUSG00000093803	Ppp2r3d	Ppp2r3d-207	0.835266	-0.16487	0.147749	0.573592	Unchanged	NA
ENSMUST00000216080.1	NA	NA	NA	0.835266	-0.16487	0.147749	0.573592	Unchanged	NA
ENSMUST00000042726.13	ENSMUSG00000036733	Rbm42	Rbm42-201	1.0726	0.0776368	0.147763	0.701123	Unchanged	NA
ENSMUST00000177067.7	ENSMUSG00000038884	Shfl	Shfl-205	0.565615	-1.02874	0.147794	0.232477	Unchanged	NA
ENSMUST00000124213.7	ENSMUSG00000038060	Dlec1	Dlec1-202	2.11648	0.817559	0.147794	0.248058	Unchanged	NA
ENSMUST00000128492.2	ENSMUSG00000035392	Dennd1a	Dennd1a-203	0.620539	-0.460794	0.147803	0.30942	Unchanged	NA
ENSMUST00000107992.1	ENSMUSG00000069727	Zfp975	Zfp975-201	0.949692	-0.0356471	0.147813	0.904472	Unchanged	NA
ENSMUST00000011526.6	ENSMUSG00000011382	Dhdh	Dhdh-201	1.354	0.315366	0.147813	0.232521	Unchanged	NA
ENSMUST00000045689.13	ENSMUSG00000033845	Mrpl15	Mrpl15-201	1.13737	0.144774	0.147817	0.635065	Unchanged	NA
ENSMUST00000038039.2	ENSMUSG00000035958	Tdp2	Tdp2-201	1.37369	0.317053	0.147866	0.338386	Unchanged	NA
ENSMUST00000074053.5	ENSMUSG00000061104	Sap18b	Sap18b-201	1.00176	-0.0124445	0.147935	0.959187	Unchanged	NA
ENSMUST00000134221.1	ENSMUSG00000025505	Tmem80	Tmem80-207	0.896505	-0.109466	0.147947	0.752212	Unchanged	NA
ENSMUST00000132013.1	ENSMUSG00000031604	Msmo1	Msmo1-202	1.624	0.480498	0.147978	0.250722	Unchanged	NA
ENSMUST00000149886.1	ENSMUSG00000005299	Letm1	Letm1-204	0.873171	-0.165406	0.147978	0.570898	Unchanged	NA
ENSMUST00000156735.1	ENSMUSG00000003033	Ap1m1	Ap1m1-205	0.787519	-0.227736	0.147978	0.446576	Unchanged	NA
ENSMUST00000197449.1	ENSMUSG00000028106	Rprd2	Rprd2-202	0.891683	-0.0993486	0.147978	0.68726	Unchanged	NA
ENSMUST00000199009.1	ENSMUSG00000028140	Mrpl9	Mrpl9-203	0.538486	-0.944696	0.148011	0.232889	Unchanged	NA
ENSMUST00000107958.7	ENSMUSG00000036002	Fam214b	Fam214b-204	1.37014	0.397674	0.148032	0.250112	Unchanged	NA
ENSMUST00000133053.1	ENSMUSG00000017307	Acot8	Acot8-203	0.814694	-0.190292	0.148032	0.532712	Unchanged	NA
ENSMUST00000141967.1	ENSMUSG00000033781	Asb13	Asb13-203	0.666533	-0.384668	0.148095	0.315554	Unchanged	NA
ENSMUST00000118853.7	ENSMUSG00000027955	Gask1b	Gask1b-202	2.64615	1.77863	0.148151	0.233079	Unchanged	NA
ENSMUST00000230958.1	ENSMUSG00000022789	Dnm1l	Dnm1l-206	0.809209	-0.222198	0.148155	0.233079	Unchanged	NA
ENSMUST00000125077.8	ENSMUSG00000052407	Ccdc171	Ccdc171-203	2.70839	1.50127	0.148155	0.233079	Unchanged	NA
ENSMUST00000022964.8	ENSMUSG00000022339	Ebag9	Ebag9-201	1.00544	0.00588006	0.148165	0.988257	Unchanged	NA
ENSMUST00000022098.9	ENSMUSG00000021607	Mrpl36	Mrpl36-201	0.999876	0.00156805	0.14817	0.995791	Unchanged	NA
ENSMUST00000140521.7	ENSMUSG00000005481	Ddx39a	Ddx39a-205	0.347713	-1.71595	0.148192	0.233163	Unchanged	NA
ENSMUST00000068407.5	ENSMUSG00000055041	Commd5	Commd5-201	0.890675	-0.0841682	0.148208	0.682007	Unchanged	NA
ENSMUST00000065562.5	ENSMUSG00000048379	Socs4	Socs4-201	1.01595	0.0184339	0.148251	0.93555	Unchanged	NA
ENSMUST00000130467.1	ENSMUSG00000044950	Pwwp2a	Pwwp2a-205	0.658622	-0.39534	0.148251	0.319543	Unchanged	NA
ENSMUST00000110167.4	ENSMUSG00000036199	Ndufa13	Ndufa13-201	0.963925	-0.0211775	0.148251	0.924663	Unchanged	NA
ENSMUST00000021666.5	ENSMUSG00000021240	Abcd4	Abcd4-201	1.12329	0.137326	0.148251	0.438318	Unchanged	NA
ENSMUST00000148290.1	ENSMUSG00000087610	Gm16253	Gm16253-201	0.622141	-0.423053	0.148251	0.28825	Unchanged	NA
ENSMUST00000106701.1	ENSMUSG00000028603	Scp2	Scp2-202	1.15675	0.193723	0.148251	0.233403	Unchanged	NA
ENSMUST00000035725.6	ENSMUSG00000033940	Brk1	Brk1-201	1.05529	0.0623506	0.148251	0.716383	Unchanged	NA
ENSMUST00000212718.1	ENSMUSG00000041438	Utp4	Utp4-203	0.790406	-0.263374	0.148251	0.376959	Unchanged	NA
ENSMUST00000067929.14	ENSMUSG00000030759	Far1	Far1-202	1.08905	1.98672	0.148251	0.233348	Unchanged	NA
ENSMUST00000028990.9	ENSMUSG00000027487	Cdk5rap1	Cdk5rap1-201	1.21611	0.165982	0.148251	0.474462	Unchanged	NA
ENSMUST00000016488.12	ENSMUSG00000016344	Ppdpf	Ppdpf-201	0.96605	-0.0295028	0.148251	0.937787	Unchanged	NA
ENSMUST00000034021.11	ENSMUSG00000031608	Galnt7	Galnt7-201	1.05292	0.0575603	0.148254	0.83234	Unchanged	NA
ENSMUST00000194747.1	ENSMUSG00000058407	Txndc9	Txndc9-206	1.06879	0.0816975	0.148287	0.756487	Unchanged	NA
ENSMUST00000167718.1	ENSMUSG00000001416	Cct3	Cct3-207	0.3929	-1.72446	0.148287	0.233457	Unchanged	NA
ENSMUST00000034249.7	ENSMUSG00000031796	Cfap20	Cfap20-201	0.88464	-0.109579	0.148287	0.554174	Unchanged	NA
ENSMUST00000063262.10	ENSMUSG00000058291	Zfp68	Zfp68-201	1.11107	0.114644	0.148294	0.529266	Unchanged	NA
ENSMUST00000203581.2	ENSMUSG00000029191	Rfc1	Rfc1-203	0.768321	-0.264828	0.148399	0.333522	Unchanged	NA
ENSMUST00000196726.1	ENSMUSG00000042572	Ube2q1	Ube2q1-202	0.904641	-0.0933719	0.14843	0.55016	Unchanged	NA
ENSMUST00000218758.1	ENSMUSG00000039879	Heca	Heca-204	1.88515	1.39935	0.148431	0.233591	Unchanged	NA
ENSMUST00000113115.1	ENSMUSG00000042712	Tceal9	Tceal9-202	0.508092	-1.65199	0.148431	0.233591	Unchanged	NA
ENSMUST00000052825.6	ENSMUSG00000051502	Ufsp1	Ufsp1-201	1.11436	0.0956769	0.148431	0.732198	Unchanged	NA
ENSMUST00000055559.7	ENSMUSG00000050786	Ccdc126	Ccdc126-201	1.11486	0.0978201	0.148493	0.765288	Unchanged	NA
ENSMUST00000155832.1	ENSMUSG00000033918	Parl	Parl-210	0.587602	-0.640745	0.148497	0.23794	Unchanged	NA
ENSMUST00000203878.2	ENSMUSG00000020305	Asb3	Asb3-206	1.12351	0.14156	0.148514	0.607162	Unchanged	NA
ENSMUST00000137604.1	ENSMUSG00000029432	Nipsnap2	Nipsnap2-204	0.757059	-0.313643	0.148514	0.361344	Unchanged	NA
ENSMUST00000115776.1	ENSMUSG00000022674	Ube2v2	Ube2v2-202	1.14956	0.123179	0.148523	0.455127	Unchanged	NA
ENSMUST00000026866.14	ENSMUSG00000059834	Sclt1	Sclt1-201	0.664507	-0.404634	0.148536	0.325293	Unchanged	NA
ENSMUST00000229339.1	ENSMUSG00000059895	Ptp4a3	Ptp4a3-205	0.733888	-0.306371	0.148536	0.233786	Unchanged	NA
ENSMUST00000040005.12	ENSMUSG00000040174	Alkbh3	Alkbh3-201	1.01921	0.0237737	0.148536	0.926689	Unchanged	NA
ENSMUST00000151292.7	ENSMUSG00000027544	Nfatc2	Nfatc2-208	0.868184	-0.147441	0.148578	0.593178	Unchanged	NA
ENSMUST00000114093.1	ENSMUSG00000026926	Pmpca	Pmpca-202	1.41854	0.347843	0.148636	0.330432	Unchanged	NA
ENSMUST00000150264.7	ENSMUSG00000003617	Cp	Cp-211	1.48421	0.491265	0.148698	0.234028	Unchanged	NA
ENSMUST00000212685.1	ENSMUSG00000031835	Mbtps1	Mbtps1-207	1.10129	0.0883287	0.148727	0.74546	Unchanged	NA
ENSMUST00000101270.4	ENSMUSG00000036644	Tbc1d9b	Tbc1d9b-202	0.986421	-0.0179405	0.148742	0.938949	Unchanged	NA
ENSMUST00000058884.9	ENSMUSG00000022685	Parn	Parn-201	1.05397	0.0569378	0.148754	0.75403	Unchanged	NA
ENSMUST00000219896.1	ENSMUSG00000020219	Timm13	Timm13-204	1.13113	0.124839	0.148776	0.390813	Unchanged	NA
ENSMUST00000208687.1	ENSMUSG00000038502	Ptov1	Ptov1-209	0.60573	-1.04263	0.148776	0.234132	Unchanged	NA
ENSMUST00000143575.1	ENSMUSG00000003662	Ciao1	Ciao1-202	1.05635	0.0557868	0.148776	0.862871	Unchanged	NA
ENSMUST00000141316.7	ENSMUSG00000025860	Xiap	Xiap-206	0.655944	-0.448172	0.148799	0.288259	Unchanged	NA
ENSMUST00000215432.1	ENSMUSG00000038145	Snrk	Snrk-211	2.02393	0.658491	0.1488	0.242178	Unchanged	NA
ENSMUST00000066055.9	ENSMUSG00000035437	Rabgap1	Rabgap1-202	2.0085	0.727151	0.14882	0.248689	Unchanged	NA
ENSMUST00000156847.8	ENSMUSG00000064068	Mtx1	Mtx1-210	0.811659	-0.204982	0.148861	0.504756	Unchanged	NA
ENSMUST00000030313.8	ENSMUSG00000028578	Caap1	Caap1-201	1.0603	0.0620074	0.148861	0.827583	Unchanged	NA
ENSMUST00000227556.1	ENSMUSG00000039704	Lmbrd2	Lmbrd2-204	0.950452	-0.0409016	0.148863	0.835922	Unchanged	NA
ENSMUST00000131995.6	ENSMUSG00000052139	Babam2	Babam2-205	1.71028	1.5263	0.148863	0.234346	Unchanged	NA
ENSMUST00000174872.1	ENSMUSG00000002289	Angptl4	Angptl4-204	1.47305	0.401232	0.148863	0.234346	Unchanged	NA
ENSMUST00000055213.10	ENSMUSG00000028863	Meaf6	Meaf6-201	0.875591	-0.158882	0.148863	0.579297	Unchanged	NA
ENSMUST00000102483.4	ENSMUSG00000058546	Rpl23a	Rpl23a-201	1.01777	0.0215164	0.148863	0.935182	Unchanged	NA
ENSMUST00000171777.1	ENSMUSG00000039620	Trmt9b	Trmt9b-205	0.73299	-0.252599	0.148882	0.44947	Unchanged	NA
ENSMUST00000231733.1	ENSMUSG00000022751	Nit2	Nit2-203	0.511273	-1.0955	0.148882	0.234381	Unchanged	NA
ENSMUST00000071876.12	ENSMUSG00000064284	Cdpf1	Cdpf1-201	1.04297	0.0459458	0.14891	0.84563	Unchanged	NA
ENSMUST00000030128.5	ENSMUSG00000028419	Chmp5	Chmp5-201	1.05165	0.055831	0.148958	0.752212	Unchanged	NA
ENSMUST00000223107.1	ENSMUSG00000021240	Abcd4	Abcd4-210	2.08621	1.32933	0.148958	0.234531	Unchanged	NA
ENSMUST00000114764.7	ENSMUSG00000036196	Slc26a8	Slc26a8-201	0.58969	-0.599541	0.149006	0.234581	Unchanged	NA
ENSMUST00000197006.1	ENSMUSG00000054099	Slc25a40	Slc25a40-204	0.793653	-0.228419	0.14901	0.438469	Unchanged	NA
ENSMUST00000113248.3	ENSMUSG00000013736	Trnt1	Trnt1-203	2.39937	0.870233	0.149035	0.235605	Unchanged	NA
ENSMUST00000037057.13	ENSMUSG00000002617	Zfp40	Zfp40-201	1.05924	0.0481583	0.149083	0.850402	Unchanged	NA
ENSMUST00000164110.8	ENSMUSG00000032827	Ppp1r9a	Ppp1r9a-203	1.60357	1.39692	0.149086	0.234643	Unchanged	NA
ENSMUST00000117299.8	ENSMUSG00000076437	Selenoh	Selenoh-203	0.961281	-0.0497353	0.149086	0.865875	Unchanged	NA
ENSMUST00000109574.7	ENSMUSG00000027624	Epb41l1	Epb41l1-204	0.71334	-0.29249	0.149172	0.234758	Unchanged	NA
ENSMUST00000026448.9	ENSMUSG00000025384	Faap100	Faap100-201	1.03022	0.0259016	0.149178	0.937547	Unchanged	NA
ENSMUST00000020372.5	ENSMUSG00000020163	Uqcr11	Uqcr11-201	1.08258	0.0998571	0.149204	0.495763	Unchanged	NA
ENSMUST00000180856.1	ENSMUSG00000031818	Cox4i1	Cox4i1-202	0.778046	-0.270147	0.149265	0.439027	Unchanged	NA
ENSMUST00000156310.1	ENSMUSG00000062908	Acadm	Acadm-206	1.99196	1.04567	0.149265	0.2349	Unchanged	Lipid metabolism
ENSMUST00000057288.5	ENSMUSG00000020571	Pdia6	Pdia6-201	1.24641	0.201938	0.149282	0.234925	Unchanged	NA
ENSMUST00000229813.1	ENSMUSG00000022559	Fbxl6	Fbxl6-204	0.686272	-0.396291	0.149282	0.282773	Unchanged	NA
ENSMUST00000207879.1	ENSMUSG00000003435	Supt5	Supt5-203	0.424937	-0.95633	0.149282	0.224243	Unchanged	NA
ENSMUST00000205723.1	ENSMUSG00000032743	Katnip	Katnip-208	0.770869	-0.271644	0.149282	0.361813	Unchanged	NA
ENSMUST00000103069.9	ENSMUSG00000020717	Pecam1	Pecam1-203	0.736507	-0.26706	0.149282	0.23495	Unchanged	NA
ENSMUST00000159974.7	ENSMUSG00000025188	Hps1	Hps1-203	0.850849	-0.172446	0.149335	0.480161	Unchanged	NA
ENSMUST00000219011.1	ENSMUSG00000001151	Pcnt	Pcnt-204	0.694303	-0.338361	0.149336	0.276764	Unchanged	NA
ENSMUST00000098509.4	ENSMUSG00000074166	AW146154	AW146154-201	0.883296	-0.106138	0.149442	0.610269	Unchanged	NA
ENSMUST00000015901.10	ENSMUSG00000015757	Ppil4	Ppil4-201	1.03858	0.033895	0.149472	0.870667	Unchanged	NA
ENSMUST00000199092.1	ENSMUSG00000027709	Mccc1	Mccc1-204	1.04948	0.0339124	0.149472	0.92909	Unchanged	NA
ENSMUST00000061986.11	ENSMUSG00000044813	Shb	Shb-201	1.16448	0.16716	0.149472	0.392558	Unchanged	NA
ENSMUST00000027247.10	ENSMUSG00000026078	Pdcl3	Pdcl3-201	0.850551	-0.12604	0.149499	0.606304	Unchanged	NA
ENSMUST00000149841.7	ENSMUSG00000031660	Brd7	Brd7-207	0.89581	-0.136206	0.149499	0.626142	Unchanged	NA
ENSMUST00000151143.1	ENSMUSG00000027333	Smox	Smox-213	0.594766	-0.73981	0.149513	0.23539	Unchanged	NA
ENSMUST00000022450.5	ENSMUSG00000040651	Tasor	Tasor-201	0.985014	0.00843188	0.149541	0.974086	Unchanged	NA
ENSMUST00000070923.2	ENSMUSG00000056665	Them6	Them6-201	0.953972	-0.0400184	0.149541	0.909594	Unchanged	NA
ENSMUST00000124939.7	ENSMUSG00000029127	Zbtb49	Zbtb49-204	0.687861	-0.34226	0.149541	0.379005	Unchanged	NA
ENSMUST00000138544.1	ENSMUSG00000029234	Tmem165	Tmem165-204	1.25036	0.268059	0.149541	0.428829	Unchanged	NA
ENSMUST00000112547.7	ENSMUSG00000072762	4930522L14Rik	4930522L14Rik-202	0.824488	-0.188148	0.149541	0.448046	Unchanged	NA
ENSMUST00000023805.2	ENSMUSG00000023044	Csad	Csad-201	0.8201	-0.174981	0.149551	0.235521	Unchanged	NA
ENSMUST00000043966.7	ENSMUSG00000037531	Mrpl47	Mrpl47-201	1.01515	0.0107465	0.149566	0.972367	Unchanged	NA
ENSMUST00000232452.1	ENSMUSG00000095677	Dynlt1f	Dynlt1f-202	0.777179	-0.286728	0.149566	0.240882	Unchanged	NA
ENSMUST00000088737.10	ENSMUSG00000024858	Grk2	Grk2-202	1.23333	0.25481	0.149606	0.235589	Unchanged	NA
ENSMUST00000212539.1	ENSMUSG00000044906	4930503L19Rik	4930503L19Rik-205	0.593285	-0.967782	0.14967	0.23561	Unchanged	NA
ENSMUST00000018482.12	ENSMUSG00000020400	Tnip1	Tnip1-201	2.73884	1.71116	0.149746	0.235661	Unchanged	NA
ENSMUST00000187627.1	ENSMUSG00000026193	Fn1	Fn1-210	1.8707	1.24503	0.149746	0.235661	Unchanged	NA
ENSMUST00000060837.9	ENSMUSG00000051343	Rab11fip5	Rab11fip5-201	1.01864	0.0149902	0.149746	0.950791	Unchanged	NA
ENSMUST00000044426.7	ENSMUSG00000032978	Guca2b	Guca2b-201	0.360725	-0.957499	0.149746	0.226202	Unchanged	NA
ENSMUST00000203335.1	ENSMUSG00000045962	Wnk1	Wnk1-225	1.52205	0.432989	0.149746	0.294333	Unchanged	NA
ENSMUST00000214207.1	ENSMUSG00000083855	Olfr1175	Olfr1175-201	0.877623	-0.108287	0.149746	0.769265	Unchanged	NA
ENSMUST00000031599.8	ENSMUSG00000029600	Rita1	Rita1-201	1.22754	0.203321	0.149746	0.463663	Unchanged	NA
ENSMUST00000059515.7	ENSMUSG00000021218	Gdi2	Gdi2-201	1.08822	0.090219	0.149786	0.629373	Unchanged	NA
ENSMUST00000124801.7	ENSMUSG00000020288	Ahsa2	Ahsa2-204	0.674627	-0.451192	0.149788	0.264743	Unchanged	NA
ENSMUST00000225029.1	ENSMUSG00000094796	BC147527	BC147527-202	0.559862	-0.62	0.149804	0.282521	Unchanged	NA
ENSMUST00000147940.1	ENSMUSG00000029346	Srrd	Srrd-204	0.586918	-0.537333	0.149819	0.289039	Unchanged	NA
ENSMUST00000210845.1	ENSMUSG00000056228	Cars2	Cars2-207	1.96067	0.614112	0.14986	0.269507	Unchanged	NA
ENSMUST00000047490.5	ENSMUSG00000039308	Ndst2	Ndst2-201	0.605219	-1.15613	0.14986	0.23592	Unchanged	NA
ENSMUST00000102487.3	ENSMUSG00000040842	Szrd1	Szrd1-203	1.11762	0.109871	0.14986	0.63989	Unchanged	NA
ENSMUST00000222298.1	ENSMUSG00000042700	Sipa1l1	Sipa1l1-208	2.08812	1.09157	0.149888	0.235937	Unchanged	NA
ENSMUST00000029573.7	ENSMUSG00000027961	Lrrc39	Lrrc39-201	1.33832	0.326738	0.149888	0.235937	Unchanged	NA
ENSMUST00000073104.10	ENSMUSG00000061950	Ppp4r1	Ppp4r1-201	3.16918	2.02672	0.149973	0.236055	Unchanged	NA
ENSMUST00000178045.7	ENSMUSG00000096687	Mfsd4b4	Mfsd4b4-201	0.817749	-0.215342	0.149994	0.332628	Unchanged	NA
ENSMUST00000126504.1	ENSMUSG00000047473	Zfp30	Zfp30-203	0.791813	-0.245335	0.149994	0.481007	Unchanged	NA
ENSMUST00000067215.8	ENSMUSG00000054277	Arfgap3	Arfgap3-201	1.08914	0.0881782	0.149994	0.657493	Unchanged	NA
ENSMUST00000001559.10	ENSMUSG00000001518	Itfg2	Itfg2-201	0.966759	-0.0379405	0.149994	0.897781	Unchanged	NA
ENSMUST00000197306.1	ENSMUSG00000042647	Acad12	Acad12-204	0.362464	-0.917237	0.149994	0.234599	Unchanged	NA
ENSMUST00000007949.3	ENSMUSG00000007805	Twist2	Twist2-201	0.889966	-0.120105	0.150006	0.631787	Unchanged	NA
ENSMUST00000164476.7	ENSMUSG00000004994	Ccdc130	Ccdc130-204	0.763591	-0.271481	0.150023	0.321313	Unchanged	NA
ENSMUST00000029699.12	ENSMUSG00000028063	Lmna	Lmna-201	0.985387	-0.0155764	0.150032	0.945789	Unchanged	NA
ENSMUST00000112391.7	ENSMUSG00000023307	Marchf5	Marchf5-202	1.25528	0.222927	0.150102	0.493451	Unchanged	NA
ENSMUST00000020550.12	ENSMUSG00000020307	Cdc34	Cdc34-201	1.27687	0.284371	0.150102	0.262218	Unchanged	NA
ENSMUST00000120196.8	ENSMUSG00000047248	C2cd3	C2cd3-204	0.572135	-0.9515	0.150102	0.236335	Unchanged	NA
ENSMUST00000216250.1	NA	NA	NA	1.25528	0.222927	0.150102	0.493451	Unchanged	NA
ENSMUST00000174461.1	ENSMUSG00000023852	Chd1	Chd1-205	1.3539	0.32152	0.150125	0.3642	Unchanged	NA
ENSMUST00000146392.7	ENSMUSG00000027282	Mtch2	Mtch2-209	1.24663	0.191509	0.150133	0.550149	Unchanged	NA
ENSMUST00000215609.1	NA	NA	NA	1.24663	0.191509	0.150133	0.550149	Unchanged	NA
ENSMUST00000218772.1	ENSMUSG00000040054	Baz2a	Baz2a-204	1.2613	0.271008	0.150174	0.341354	Unchanged	NA
ENSMUST00000209047.1	ENSMUSG00000048677	Tpcn2	Tpcn2-207	2.25581	0.716377	0.150188	0.250355	Unchanged	NA
ENSMUST00000029453.12	ENSMUSG00000027860	Vangl1	Vangl1-201	0.950407	-0.0434155	0.150217	0.883093	Unchanged	NA
ENSMUST00000109300.8	ENSMUSG00000017664	Slc35c2	Slc35c2-204	1.46269	1.29152	0.15023	0.236634	Unchanged	NA
ENSMUST00000160052.1	ENSMUSG00000090136	Gm10177	Gm10177-201	1.1692	0.165167	0.150237	0.236684	Unchanged	NA
ENSMUST00000168691.1	ENSMUSG00000025602	Zfp202	Zfp202-202	0.770232	-0.249061	0.150237	0.438699	Unchanged	NA
ENSMUST00000063775.3	ENSMUSG00000024544	Ldlrad4	Ldlrad4-201	1.21245	0.176225	0.150237	0.392995	Unchanged	NA
ENSMUST00000023062.4	ENSMUSG00000022427	Tomm22	Tomm22-201	0.986715	0.017049	0.150237	0.94106	Unchanged	NA
ENSMUST00000142837.2	ENSMUSG00000038024	Dennd4c	Dennd4c-204	2.47417	0.790843	0.150237	0.236657	Unchanged	NA
ENSMUST00000146393.7	ENSMUSG00000046808	Atp10d	Atp10d-204	0.667815	-0.368739	0.150237	0.283501	Unchanged	NA
ENSMUST00000041370.10	ENSMUSG00000038344	Txlng	Txlng-201	1.25538	0.281773	0.150237	0.236684	Unchanged	NA
ENSMUST00000107654.7	ENSMUSG00000014418	Hps5	Hps5-203	0.886438	-0.130214	0.150237	0.43322	Unchanged	NA
ENSMUST00000019063.2	ENSMUSG00000018919	Tm4sf5	Tm4sf5-201	2.562	0.82087	0.150237	0.233606	Unchanged	NA
ENSMUST00000126864.1	ENSMUSG00000002059	Rab34	Rab34-204	0.849818	-0.135609	0.150237	0.673699	Unchanged	NA
ENSMUST00000212401.1	ENSMUSG00000031858	Mau2	Mau2-205	0.968528	-0.0443891	0.150329	0.861786	Unchanged	NA
ENSMUST00000046945.12	ENSMUSG00000035863	Palm	Palm-201	0.773768	-0.229618	0.150329	0.236829	Unchanged	NA
ENSMUST00000179598.3	ENSMUSG00000094410	Gm38394	Gm38394-201	1.18575	0.17933	0.150363	0.2941	Unchanged	NA
ENSMUST00000186476.6	NA	NA	NA	1.18575	0.17933	0.150363	0.2941	Unchanged	NA
ENSMUST00000134372.1	ENSMUSG00000029177	Cenpa	Cenpa-203	0.642569	-0.58139	0.150435	0.240062	Unchanged	NA
ENSMUST00000131618.1	ENSMUSG00000041506	Rrp9	Rrp9-205	0.639663	-0.451582	0.150449	0.303266	Unchanged	NA
ENSMUST00000020457.13	ENSMUSG00000020235	Fzr1	Fzr1-201	1.74105	1.4901	0.150456	0.237087	Unchanged	NA
ENSMUST00000161232.1	ENSMUSG00000032425	Zfp949	Zfp949-202	0.587224	-0.78359	0.150481	0.233404	Unchanged	NA
ENSMUST00000034904.13	ENSMUSG00000032349	Elovl5	Elovl5-201	0.918177	-0.105312	0.150482	0.455628	Unchanged	NA
ENSMUST00000078050.6	ENSMUSG00000006418	Rnf114	Rnf114-201	0.904032	-0.0677995	0.150498	0.804857	Unchanged	NA
ENSMUST00000119921.7	ENSMUSG00000028992	Nmnat1	Nmnat1-203	0.97076	-0.0499011	0.150498	0.859404	Unchanged	NA
ENSMUST00000031143.12	ENSMUSG00000029233	Srd5a3	Srd5a3-201	1.20547	0.165745	0.150524	0.315347	Unchanged	NA
ENSMUST00000028293.11	ENSMUSG00000026927	Entr1	Entr1-201	1.8131	0.722991	0.150551	0.241143	Unchanged	NA
ENSMUST00000141286.1	ENSMUSG00000029125	Stx18	Stx18-204	0.766238	-0.274475	0.150551	0.392611	Unchanged	NA
ENSMUST00000055636.12	ENSMUSG00000043850	Clrn1	Clrn1-202	0.52593	-0.654763	0.15056	0.266771	Unchanged	NA
ENSMUST00000129321.1	ENSMUSG00000043419	Rnf227	Rnf227-201	0.59119	-0.541399	0.150599	0.256547	Unchanged	NA
ENSMUST00000081989.7	ENSMUSG00000063760	Rnf217	Rnf217-201	0.949245	-0.0603326	0.150614	0.778942	Unchanged	NA
ENSMUST00000131668.2	ENSMUSG00000035969	Rusc2	Rusc2-207	1.2337	0.215547	0.150649	0.387244	Unchanged	NA
ENSMUST00000068664.6	ENSMUSG00000032340	Neo1	Neo1-201	1.01681	0.0138008	0.150649	0.95404	Unchanged	NA
ENSMUST00000034276.12	ENSMUSG00000031818	Cox4i1	Cox4i1-201	0.895331	-0.0935348	0.150655	0.631779	Unchanged	NA
ENSMUST00000220868.1	ENSMUSG00000021585	Cast	Cast-203	0.762895	-0.28249	0.150657	0.37678	Unchanged	NA
ENSMUST00000225235.1	ENSMUSG00000024566	Atp9b	Atp9b-209	1.06485	0.0647174	0.150675	0.764668	Unchanged	NA
ENSMUST00000162912.1	ENSMUSG00000021794	Glud1	Glud1-204	1.59403	0.464589	0.150687	0.302358	Unchanged	NA
ENSMUST00000028114.12	ENSMUSG00000026773	Pfkfb3	Pfkfb3-201	0.694772	-0.371208	0.150734	0.237626	Unchanged	NA
ENSMUST00000204818.1	ENSMUSG00000029817	Tra2a	Tra2a-205	0.760026	-0.277806	0.150734	0.248902	Unchanged	NA
ENSMUST00000152287.1	ENSMUSG00000019710	Mrpl24	Mrpl24-206	1.08516	0.0726909	0.150734	0.824545	Unchanged	NA
ENSMUST00000160157.1	ENSMUSG00000050552	Lamtor4	Lamtor4-202	0.681102	-0.367094	0.150734	0.237626	Unchanged	NA
ENSMUST00000080202.11	ENSMUSG00000025138	Sirt7	Sirt7-201	0.910378	-0.101646	0.150741	0.646209	Unchanged	NA
ENSMUST00000079716.5	ENSMUSG00000062328	Rpl17	Rpl17-201	0.924339	-0.0765486	0.150758	0.680551	Unchanged	NA
ENSMUST00000025472.6	ENSMUSG00000024579	Pcyox1l	Pcyox1l-201	0.998247	-0.0291227	0.150793	0.938582	Unchanged	NA
ENSMUST00000213308.2	ENSMUSG00000045225	Olfr1152	Olfr1152-202	0.789863	-0.2304	0.150793	0.493937	Unchanged	NA
ENSMUST00000103101.10	ENSMUSG00000017721	Pigt	Pigt-201	1.08154	0.0611322	0.150793	0.718195	Unchanged	NA
ENSMUST00000050211.6	ENSMUSG00000035824	Tk2	Tk2-201	0.77834	-0.215325	0.150804	0.237811	Unchanged	NA
ENSMUST00000210967.1	ENSMUSG00000074129	Rpl13a	Rpl13a-216	0.86219	-0.231864	0.15083	0.237835	Unchanged	NA
ENSMUST00000156640.1	ENSMUSG00000042625	Safb2	Safb2-217	0.486795	-0.738306	0.15083	0.233558	Unchanged	NA
ENSMUST00000030765.6	ENSMUSG00000028927	Padi2	Padi2-201	0.63067	-0.40511	0.15083	0.237835	Unchanged	NA
ENSMUST00000031333.3	ENSMUSG00000029387	Gtf2h3	Gtf2h3-201	0.973661	-0.0366701	0.15083	0.892477	Unchanged	NA
ENSMUST00000221541.1	ENSMUSG00000057469	E2f6	E2f6-204	1.40376	0.382447	0.150873	0.233591	Unchanged	NA
ENSMUST00000019512.7	ENSMUSG00000019368	Sec14l4	Sec14l4-201	0.404273	-0.727184	0.150927	0.237944	Unchanged	NA
ENSMUST00000209099.1	ENSMUSG00000030435	U2af2	U2af2-209	0.97053	-0.035934	0.150949	0.885392	Unchanged	NA
ENSMUST00000229500.1	ENSMUSG00000048546	Tob2	Tob2-202	1.58441	0.545892	0.150949	0.260298	Unchanged	NA
ENSMUST00000227156.1	ENSMUSG00000022946	Dop1b	Dop1b-207	1.32009	0.27454	0.150985	0.28644	Unchanged	NA
ENSMUST00000222499.1	ENSMUSG00000063200	Nol7	Nol7-205	0.94873	-0.0403487	0.15099	0.879852	Unchanged	NA
ENSMUST00000174730.1	ENSMUSG00000041444	Arhgap32	Arhgap32-204	0.400646	-0.824629	0.15099	0.264984	Unchanged	NA
ENSMUST00000163990.1	ENSMUSG00000059323	Tonsl	Tonsl-202	0.506714	-0.76564	0.15099	0.265955	Unchanged	NA
ENSMUST00000201110.1	ENSMUSG00000029135	Fosl2	Fosl2-202	1.81342	0.569541	0.15099	0.285654	Unchanged	NA
ENSMUST00000035785.8	ENSMUSG00000041355	Ssr2	Ssr2-201	1.5459	0.430234	0.151003	0.296746	Unchanged	NA
ENSMUST00000211496.1	ENSMUSG00000031068	Glrx3	Glrx3-203	1.12831	0.104403	0.151021	0.700131	Unchanged	NA
ENSMUST00000145701.7	ENSMUSG00000026925	Inpp5e	Inpp5e-205	1.00624	0.0119076	0.151026	0.965462	Unchanged	NA
ENSMUST00000027871.12	ENSMUSG00000026581	Sell	Sell-201	2.00636	0.535526	0.151026	0.262136	Unchanged	NA
ENSMUST00000080861.5	ENSMUSG00000062997	Rpl35	Rpl35-201	1.01345	0.0648225	0.15107	0.706902	Unchanged	NA
ENSMUST00000149511.1	ENSMUSG00000027809	Etfdh	Etfdh-205	1.04575	0.0446329	0.151079	0.901719	Unchanged	NA
ENSMUST00000132548.1	ENSMUSG00000041346	Wrap53	Wrap53-202	1.49991	0.616019	0.151106	0.253109	Unchanged	NA
ENSMUST00000093802.5	ENSMUSG00000056919	Cep162	Cep162-201	0.929271	-0.0689912	0.151106	0.743515	Unchanged	NA
ENSMUST00000106527.7	ENSMUSG00000030935	Acsm3	Acsm3-203	1.39031	0.545419	0.151106	0.238376	Unchanged	NA
ENSMUST00000170091.2	ENSMUSG00000025044	Msr1	Msr1-202	1.70513	0.479371	0.151167	0.238443	Unchanged	NA
ENSMUST00000147096.1	ENSMUSG00000036504	Phpt1	Phpt1-202	0.791936	-0.281309	0.151172	0.238443	Unchanged	NA
ENSMUST00000075540.6	ENSMUSG00000058298	Mcm9	Mcm9-201	1.16629	0.342422	0.151199	0.238491	Unchanged	NA
ENSMUST00000197010.4	ENSMUSG00000014668	Chfr	Chfr-204	1.64026	0.563487	0.151199	0.231621	Unchanged	NA
ENSMUST00000138608.7	ENSMUSG00000032046	Abhd12	Abhd12-203	1.46817	0.415412	0.151199	0.297203	Unchanged	NA
ENSMUST00000134233.8	ENSMUSG00000026199	Ankzf1	Ankzf1-204	1.39036	1.32923	0.151237	0.238506	Unchanged	NA
ENSMUST00000202721.1	ENSMUSG00000029203	Ube2k	Ube2k-211	0.659368	-0.455891	0.151237	0.328918	Unchanged	NA
ENSMUST00000040548.13	ENSMUSG00000036634	Mag	Mag-201	0.562147	-0.734117	0.151258	0.259254	Unchanged	NA
ENSMUST00000177293.7	ENSMUSG00000032570	Atp2c1	Atp2c1-218	1.95586	1.24865	0.151258	0.238536	Unchanged	NA
ENSMUST00000018547.8	ENSMUSG00000020530	Ggnbp2	Ggnbp2-201	1.14765	0.155384	0.151261	0.432802	Unchanged	NA
ENSMUST00000005950.11	ENSMUSG00000049723	Mmp12	Mmp12-201	0.311253	-1.23275	0.151266	0.238559	Unchanged	NA
ENSMUST00000032399.11	ENSMUSG00000030265	Kras	Kras-201	0.995472	-0.0126057	0.151341	0.958145	Unchanged	NA
ENSMUST00000189564.6	ENSMUSG00000034973	Dop1a	Dop1a-213	0.846997	-0.190081	0.151414	0.38553	Unchanged	NA
ENSMUST00000199461.4	ENSMUSG00000032479	Map4	Map4-213	1.24381	0.209184	0.151414	0.424266	Unchanged	NA
ENSMUST00000131316.1	ENSMUSG00000027714	Exosc9	Exosc9-202	0.433635	-0.887693	0.151519	0.235162	Unchanged	NA
ENSMUST00000107049.1	ENSMUSG00000028088	Fmo5	Fmo5-202	0.737202	-0.316954	0.151547	0.264463	Unchanged	NA
ENSMUST00000160664.7	ENSMUSG00000061950	Ppp4r1	Ppp4r1-204	1.2604	0.236216	0.151547	0.309166	Unchanged	NA
ENSMUST00000089776.2	ENSMUSG00000068394	Cep152	Cep152-201	0.946867	-0.0573496	0.151562	0.853222	Unchanged	NA
ENSMUST00000163153.8	ENSMUSG00000032050	Rdx	Rdx-203	1.05629	0.038048	0.151603	0.8544	Unchanged	NA
ENSMUST00000192905.1	ENSMUSG00000026495	Efcab2	Efcab2-202	0.482323	-1.13443	0.151603	0.22903	Unchanged	NA
ENSMUST00000160503.3	ENSMUSG00000032575	Manf	Manf-204	0.508532	-1.03832	0.151611	0.22927	Unchanged	NA
ENSMUST00000120276.8	ENSMUSG00000024002	Brd4	Brd4-202	1.02503	0.0290179	0.151638	0.923323	Unchanged	NA
ENSMUST00000029666.13	ENSMUSG00000028032	Papss1	Papss1-201	0.980162	-0.00520473	0.151638	0.986117	Unchanged	NA
ENSMUST00000090678.10	ENSMUSG00000068798	Rap1a	Rap1a-201	0.950468	-0.0364196	0.15168	0.861773	Unchanged	NA
ENSMUST00000073152.12	ENSMUSG00000027086	Fastkd1	Fastkd1-201	1.03529	0.027447	0.151688	0.916311	Unchanged	NA
ENSMUST00000052999.12	ENSMUSG00000028601	Echdc2	Echdc2-201	0.807571	-0.249525	0.151696	0.239331	Unchanged	NA
ENSMUST00000136513.1	ENSMUSG00000027438	Napb	Napb-202	0.968494	-0.0321241	0.151696	0.929662	Unchanged	NA
ENSMUST00000140647.1	ENSMUSG00000027438	Napb	Napb-203	0.63497	-0.41265	0.151696	0.322982	Unchanged	NA
ENSMUST00000167097.8	ENSMUSG00000015474	Ppt2	Ppt2-203	1.02032	0.0476128	0.151708	0.882785	Unchanged	NA
ENSMUST00000129301.1	ENSMUSG00000063652	Slc22a21	Slc22a21-203	0.636138	-0.64589	0.151731	0.239366	Unchanged	NA
ENSMUST00000142043.1	ENSMUSG00000002332	Dhrs1	Dhrs1-203	0.683868	-0.388909	0.151854	0.323079	Unchanged	NA
ENSMUST00000023085.6	ENSMUSG00000022450	Ndufa6	Ndufa6-201	1.00083	0.0184075	0.15186	0.934444	Unchanged	NA
ENSMUST00000179478.7	ENSMUSG00000042079	Hnrnpf	Hnrnpf-208	1.38554	0.444278	0.15186	0.239527	Unchanged	NA
ENSMUST00000130687.1	ENSMUSG00000038611	Phrf1	Phrf1-204	0.821702	-0.279159	0.15186	0.280172	Unchanged	NA
ENSMUST00000039280.8	ENSMUSG00000022983	Scaf4	Scaf4-201	0.835965	-0.155854	0.152005	0.462578	Unchanged	NA
ENSMUST00000195751.1	ENSMUSG00000037730	Mynn	Mynn-206	0.791538	-0.216124	0.152066	0.380314	Unchanged	NA
ENSMUST00000077935.5	ENSMUSG00000038679	Trps1	Trps1-201	2.73011	1.05783	0.152077	0.239814	Unchanged	NA
ENSMUST00000046777.10	ENSMUSG00000032965	Ift57	Ift57-201	0.812514	-0.201577	0.152077	0.525989	Unchanged	NA
ENSMUST00000146946.1	ENSMUSG00000031657	Heatr3	Heatr3-205	0.721377	-0.377189	0.152077	0.272839	Unchanged	NA
ENSMUST00000226967.1	ENSMUSG00000036561	Ppp6r2	Ppp6r2-205	0.85873	-0.129835	0.15211	0.685893	Unchanged	NA
ENSMUST00000163377.9	ENSMUSG00000064030	Pym1	Pym1-202	0.840667	-0.155237	0.152137	0.366611	Unchanged	NA
ENSMUST00000020022.7	ENSMUSG00000019872	Smpdl3a	Smpdl3a-201	1.32781	0.255075	0.152143	0.239945	Unchanged	NA
ENSMUST00000165953.2	ENSMUSG00000024369	Nelfe	Nelfe-202	0.995648	0.0051614	0.152207	0.986117	Unchanged	NA
ENSMUST00000153735.7	ENSMUSG00000022090	Pdlim2	Pdlim2-210	1.28596	0.229231	0.152207	0.310195	Unchanged	NA
ENSMUST00000057631.11	ENSMUSG00000038351	Sgsm2	Sgsm2-201	0.737615	-0.345529	0.152207	0.270876	Unchanged	NA
ENSMUST00000220107.1	ENSMUSG00000020224	Llph	Llph-203	1.08101	0.0654058	0.152207	0.8292	Unchanged	NA
ENSMUST00000042161.14	ENSMUSG00000026110	Mgat4a	Mgat4a-201	0.678965	-0.38554	0.152257	0.292333	Unchanged	NA
ENSMUST00000087341.6	ENSMUSG00000024795	Kif20b	Kif20b-201	3.8997	1.65415	0.152257	0.24012	Unchanged	NA
ENSMUST00000150826.8	ENSMUSG00000034563	Ccpg1	Ccpg1-208	1.1488	0.149647	0.152257	0.299796	Unchanged	NA
ENSMUST00000217969.1	ENSMUSG00000090841	Myl6	Myl6-205	1.41008	0.419812	0.152257	0.240119	Unchanged	NA
ENSMUST00000075924.7	ENSMUSG00000063334	Krr1	Krr1-201	0.906149	-0.0778926	0.15226	0.694397	Unchanged	NA
ENSMUST00000110836.1	ENSMUSG00000018143	Mafk	Mafk-202	1.53525	0.573389	0.15229	0.240182	Unchanged	NA
ENSMUST00000161445.7	ENSMUSG00000021816	Ppp3cb	Ppp3cb-205	1.06721	0.0589084	0.152296	0.769265	Unchanged	NA
ENSMUST00000183654.1	ENSMUSG00000021023	Prorp	Prorp-203	0.361109	-1.29004	0.152324	0.240246	Unchanged	NA
ENSMUST00000017751.2	ENSMUSG00000017607	Tns4	Tns4-201	1.25698	0.262665	0.152329	0.443165	Unchanged	NA
ENSMUST00000159121.1	ENSMUSG00000022234	Cct5	Cct5-202	1.73573	0.54132	0.152362	0.268644	Unchanged	NA
ENSMUST00000219574.1	ENSMUSG00000020078	Vps26a	Vps26a-204	0.5323	-0.764154	0.152383	0.248161	Unchanged	NA
ENSMUST00000141838.1	ENSMUSG00000016495	Plgrkt	Plgrkt-207	0.806216	-0.252332	0.152383	0.466636	Unchanged	NA
ENSMUST00000172740.1	ENSMUSG00000034898	Filip1	Filip1-202	0.450448	-0.974271	0.152383	0.230353	Unchanged	NA
ENSMUST00000201030.1	ENSMUSG00000039176	Polg	Polg-215	1.94517	1.30575	0.152383	0.2404	Unchanged	NA
ENSMUST00000154150.7	ENSMUSG00000022680	Pdxdc1	Pdxdc1-215	1.26051	0.228	0.152432	0.240512	Unchanged	NA
ENSMUST00000226363.1	ENSMUSG00000037465	Klf10	Klf10-202	0.58732	-1.0964	0.152432	0.240512	Unchanged	NA
ENSMUST00000088922.4	ENSMUSG00000067995	Gtf2f2	Gtf2f2-201	1.1277	0.137463	0.152432	0.393216	Unchanged	NA
ENSMUST00000107538.1	ENSMUSG00000003119	Cdk12	Cdk12-202	1.64644	0.534709	0.152432	0.253875	Unchanged	NA
ENSMUST00000021296.6	ENSMUSG00000020921	Tmem101	Tmem101-201	1.06485	0.0750286	0.152432	0.743026	Unchanged	NA
ENSMUST00000216617.1	ENSMUSG00000019791	Hint3	Hint3-205	0.501297	-1.11137	0.152478	0.240559	Unchanged	NA
ENSMUST00000165212.7	ENSMUSG00000025006	Sorbs1	Sorbs1-203	2.04514	1.05523	0.152478	0.240559	Unchanged	NA
ENSMUST00000053469.1	ENSMUSG00000025956	Mettl21a	Mettl21a-201	0.755801	-0.243536	0.152484	0.373603	Unchanged	NA
ENSMUST00000073441.12	ENSMUSG00000042772	Smg7	Smg7-202	1.02553	0.017114	0.152484	0.94743	Unchanged	NA
ENSMUST00000207835.1	ENSMUSG00000030876	Mettl9	Mettl9-204	0.733967	-0.311523	0.152493	0.389349	Unchanged	NA
ENSMUST00000045295.13	ENSMUSG00000036833	Pnpla7	Pnpla7-201	1.29556	0.252605	0.152501	0.240593	Unchanged	NA
ENSMUST00000038108.11	ENSMUSG00000037152	Ndufc1	Ndufc1-201	0.978672	0.0145589	0.152509	0.970024	Unchanged	NA
ENSMUST00000021197.9	ENSMUSG00000020840	Blmh	Blmh-201	1.20798	0.172914	0.152509	0.240593	Unchanged	NA
ENSMUST00000073054.3	ENSMUSG00000062526	Mppe1	Mppe1-201	0.986917	-0.0039107	0.152524	0.991565	Unchanged	NA
ENSMUST00000225796.1	ENSMUSG00000024911	Fibp	Fibp-207	0.739444	-0.308329	0.152535	0.37345	Unchanged	NA
ENSMUST00000138502.1	ENSMUSG00000028234	Rps20	Rps20-203	0.972026	-0.0148234	0.152535	0.948448	Unchanged	NA
ENSMUST00000205917.1	ENSMUSG00000036570	Fxyd1	Fxyd1-209	0.649886	-0.400148	0.152546	0.253099	Unchanged	NA
ENSMUST00000133993.1	ENSMUSG00000022552	Sharpin	Sharpin-203	0.776601	-0.242314	0.15257	0.452286	Unchanged	NA
ENSMUST00000044220.10	ENSMUSG00000039163	Cmc1	Cmc1-201	0.982174	-0.0231887	0.152597	0.935148	Unchanged	NA
ENSMUST00000065957.6	ENSMUSG00000004961	Syt5	Syt5-201	0.334565	-1.20037	0.152598	0.240805	Unchanged	NA
ENSMUST00000054351.5	ENSMUSG00000049001	Ndnf	Ndnf-201	0.72483	-0.330096	0.152598	0.330421	Unchanged	NA
ENSMUST00000021413.8	ENSMUSG00000021025	Nfkbia	Nfkbia-201	0.751448	-0.235255	0.152608	0.240812	Unchanged	NA
ENSMUST00000225593.1	ENSMUSG00000025006	Sorbs1	Sorbs1-217	1.88304	0.891183	0.152635	0.24082	Unchanged	NA
ENSMUST00000066774.5	ENSMUSG00000054000	Tusc1	Tusc1-201	0.911376	-0.103452	0.152635	0.733265	Unchanged	NA
ENSMUST00000203566.2	ENSMUSG00000068566	Myadm	Myadm-204	1.28315	0.249416	0.152668	0.240873	Unchanged	NA
ENSMUST00000205204.1	ENSMUSG00000004980	Hnrnpa2b1	Hnrnpa2b1-213	0.9674	-0.0136639	0.152668	0.967314	Unchanged	NA
ENSMUST00000045513.12	ENSMUSG00000039977	Deup1	Deup1-201	0.505803	-1.31998	0.152731	0.240882	Unchanged	NA
ENSMUST00000198786.1	ENSMUSG00000028962	Slc4a2	Slc4a2-215	0.863578	-0.173224	0.152742	0.536423	Unchanged	NA
ENSMUST00000165470.8	ENSMUSG00000055368	Slc6a2	Slc6a2-202	1.5022	1.05775	0.152752	0.240882	Unchanged	NA
ENSMUST00000034096.5	ENSMUSG00000031671	Setd6	Setd6-201	0.998709	0.000590324	0.152793	0.99871	Unchanged	NA
ENSMUST00000231039.1	ENSMUSG00000022464	Slc38a4	Slc38a4-205	0.809547	-1.7175	0.152797	0.240949	Unchanged	NA
ENSMUST00000152796.7	ENSMUSG00000040025	Ythdf2	Ythdf2-203	0.932884	-0.0773425	0.152797	0.679915	Unchanged	NA
ENSMUST00000134671.1	ENSMUSG00000025137	Pcyt2	Pcyt2-208	0.959833	-0.0732618	0.152797	0.811222	Unchanged	NA
ENSMUST00000097414.9	ENSMUSG00000062078	Qk	Qk-202	1.21025	0.162843	0.1528	0.240949	Unchanged	NA
ENSMUST00000163486.1	ENSMUSG00000022020	Naa16	Naa16-202	1.1719	0.153154	0.152805	0.607263	Unchanged	NA
ENSMUST00000149719.7	ENSMUSG00000058835	Abi1	Abi1-211	0.539836	-1.63129	0.152831	0.222648	Unchanged	NA
ENSMUST00000127853.7	ENSMUSG00000030881	Arfip2	Arfip2-205	0.863996	-0.186204	0.152861	0.455628	Unchanged	NA
ENSMUST00000080356.9	ENSMUSG00000061479	Snrpa	Snrpa-201	1.16979	0.167434	0.152894	0.386376	Unchanged	NA
ENSMUST00000220628.1	ENSMUSG00000021306	Gpr137b	Gpr137b-202	0.757228	-0.283575	0.152956	0.241194	Unchanged	NA
ENSMUST00000145588.1	ENSMUSG00000020484	Xbp1	Xbp1-202	0.722965	-0.279975	0.152956	0.241194	Unchanged	NA
ENSMUST00000209833.1	ENSMUSG00000110105	Gm45844	Gm45844-204	0.706942	-0.297305	0.152956	0.326683	Unchanged	NA
ENSMUST00000143465.7	ENSMUSG00000062906	Hdac10	Hdac10-207	0.572213	-0.710628	0.152956	0.252101	Unchanged	NA
ENSMUST00000149532.7	ENSMUSG00000026276	Septin2	Septin2-207	1.90497	0.863486	0.152956	0.241194	Unchanged	NA
ENSMUST00000152531.7	ENSMUSG00000031075	Ano1	Ano1-207	1.74082	0.573842	0.152956	0.253438	Unchanged	NA
ENSMUST00000089922.11	ENSMUSG00000055436	Srsf11	Srsf11-203	1.01707	0.0175856	0.152996	0.946477	Unchanged	NA
ENSMUST00000093969.10	ENSMUSG00000020527	Myo19	Myo19-202	1.34076	0.324724	0.152996	0.267342	Unchanged	NA
ENSMUST00000009039.5	ENSMUSG00000058600	Rpl30	Rpl30-201	0.931267	-0.060613	0.152999	0.733645	Unchanged	NA
ENSMUST00000108042.2	ENSMUSG00000073889	Il11ra1	Il11ra1-204	1.01996	0.0211735	0.152999	0.929607	Unchanged	NA
ENSMUST00000125304.7	ENSMUSG00000001143	Lman2l	Lman2l-204	1.15197	0.143377	0.152999	0.488034	Unchanged	NA
ENSMUST00000230849.1	ENSMUSG00000063765	Chadl	Chadl-204	0.403917	-1.03162	0.152999	0.24136	Unchanged	NA
ENSMUST00000165623.1	ENSMUSG00000022617	Chkb	Chkb-204	0.919787	-0.0655439	0.152999	0.845675	Unchanged	NA
ENSMUST00000028052.11	ENSMUSG00000026721	Rabgap1l	Rabgap1l-202	0.841877	-0.163484	0.152999	0.262935	Unchanged	NA
ENSMUST00000084895.11	ENSMUSG00000032812	Arap1	Arap1-201	1.7649	1.03429	0.153045	0.241416	Unchanged	NA
ENSMUST00000223404.1	ENSMUSG00000097715	Gpr137b-ps	Gpr137b-ps-208	0.448315	-0.923402	0.153046	0.23895	Unchanged	NA
ENSMUST00000188666.2	ENSMUSG00000047180	Neurl3	Neurl3-202	0.48336	-0.627276	0.153052	0.270045	Unchanged	NA
ENSMUST00000173816.4	ENSMUSG00000092473	Vmn1r180	Vmn1r180-201	0.701466	-0.717174	0.153052	0.237626	Unchanged	NA
ENSMUST00000126239.1	ENSMUSG00000036054	Sugp2	Sugp2-202	0.813646	-0.20247	0.153052	0.337043	Unchanged	NA
ENSMUST00000079847.7	ENSMUSG00000061838	Suclg2	Suclg2-201	0.911789	-0.0834651	0.153052	0.588956	Unchanged	NA
ENSMUST00000124998.1	ENSMUSG00000008153	Clstn3	Clstn3-203	1.49918	0.47331	0.153052	0.241423	Unchanged	NA
ENSMUST00000026405.9	ENSMUSG00000090247	Bloc1s1	Bloc1s1-201	1.03433	0.0340567	0.153052	0.865006	Unchanged	NA
ENSMUST00000028864.2	ENSMUSG00000027386	Fbln7	Fbln7-201	0.569096	-0.566269	0.153052	0.241416	Unchanged	NA
ENSMUST00000196831.1	ENSMUSG00000036792	Mbd5	Mbd5-213	0.342001	-1.23743	0.153054	0.241467	Unchanged	NA
ENSMUST00000145396.7	ENSMUSG00000023249	Parp3	Parp3-207	1.27149	0.2319	0.15311	0.241548	Unchanged	NA
ENSMUST00000128714.1	ENSMUSG00000090150	Acad11	Acad11-203	0.161288	-1.6547	0.153161	0.241554	Unchanged	NA
ENSMUST00000170851.1	ENSMUSG00000063268	Parp10	Parp10-206	0.642579	-0.579407	0.153167	0.260079	Unchanged	NA
ENSMUST00000223371.1	ENSMUSG00000028677	Rnf220	Rnf220-214	0.755462	-0.267072	0.153168	0.425118	Unchanged	NA
ENSMUST00000159290.1	ENSMUSG00000038733	Wdr26	Wdr26-202	1.19726	0.164252	0.153168	0.570805	Unchanged	NA
ENSMUST00000106187.7	ENSMUSG00000025137	Pcyt2	Pcyt2-202	1.37222	0.338797	0.153168	0.335098	Unchanged	NA
ENSMUST00000047721.9	ENSMUSG00000041506	Rrp9	Rrp9-201	1.14165	0.114069	0.153172	0.618376	Unchanged	NA
ENSMUST00000168690.7	ENSMUSG00000022247	Brix1	Brix1-202	1.60166	0.79976	0.153202	0.241694	Unchanged	NA
ENSMUST00000078111.10	ENSMUSG00000032086	Bace1	Bace1-202	1.53473	0.423457	0.153218	0.294982	Unchanged	NA
ENSMUST00000129985.2	ENSMUSG00000052423	B4galt3	B4galt3-206	0.733575	-0.301991	0.153218	0.245873	Unchanged	NA
ENSMUST00000205649.1	ENSMUSG00000030605	Mfge8	Mfge8-206	0.64764	-0.492786	0.153239	0.271314	Unchanged	NA
ENSMUST00000028683.13	ENSMUSG00000027248	Pdia3	Pdia3-201	1.13989	0.124195	0.153239	0.442154	Unchanged	NA
ENSMUST00000174133.4	ENSMUSG00000060261	Gtf2i	Gtf2i-218	2.52551	1.11937	0.153239	0.230271	Unchanged	NA
ENSMUST00000166619.7	ENSMUSG00000025730	Rab40c	Rab40c-205	0.562877	-1.12845	0.153243	0.241813	Unchanged	NA
ENSMUST00000209621.1	ENSMUSG00000073968	Trim68	Trim68-202	1.4379	0.327926	0.153299	0.369391	Unchanged	NA
ENSMUST00000091579.5	ENSMUSG00000021552	Gkap1	Gkap1-201	1.02762	0.030094	0.153364	0.894789	Unchanged	NA
ENSMUST00000155431.7	ENSMUSG00000024410	Rmc1	Rmc1-209	3.03269	1.08586	0.153393	0.241999	Unchanged	NA
ENSMUST00000006976.7	ENSMUSG00000006784	Odad4	Odad4-201	1.59085	1.32343	0.15343	0.241999	Unchanged	NA
ENSMUST00000203056.1	ENSMUSG00000030016	Zfp638	Zfp638-204	0.692796	-0.39702	0.153483	0.324531	Unchanged	NA
ENSMUST00000167271.8	ENSMUSG00000043190	Rfesd	Rfesd-202	1.13039	0.138007	0.153508	0.578698	Unchanged	NA
ENSMUST00000135531.1	ENSMUSG00000032311	Nrg4	Nrg4-207	0.572901	-0.462954	0.153508	0.242113	Unchanged	NA
ENSMUST00000136868.1	ENSMUSG00000005625	Psmd4	Psmd4-204	0.675612	-0.397963	0.153508	0.342867	Unchanged	NA
ENSMUST00000212337.1	ENSMUSG00000035569	Ankrd11	Ankrd11-206	1.02425	0.0618458	0.153508	0.838667	Unchanged	NA
ENSMUST00000129593.8	ENSMUSG00000020311	Erlec1	Erlec1-202	1.22165	0.212179	0.15358	0.246043	Unchanged	NA
ENSMUST00000203486.1	ENSMUSG00000030064	Frmd4b	Frmd4b-213	1.32164	0.220674	0.15358	0.337758	Unchanged	NA
ENSMUST00000003645.8	ENSMUSG00000003549	Ercc1	Ercc1-201	1.29525	0.250768	0.153632	0.369391	Unchanged	NA
ENSMUST00000022749.15	ENSMUSG00000022149	C9	C9-201	0.113413	-1.32962	0.153639	0.242285	Unchanged	NA
ENSMUST00000106048.9	ENSMUSG00000025486	Sirt3	Sirt3-202	1.0581	0.0545157	0.15364	0.842602	Unchanged	NA
ENSMUST00000134349.7	ENSMUSG00000060090	Rp2	Rp2-205	0.526514	-1.25321	0.153659	0.242363	Unchanged	NA
ENSMUST00000013949.14	ENSMUSG00000032000	Birc3	Birc3-201	1.10363	0.0870312	0.153659	0.621716	Unchanged	NA
ENSMUST00000169186.2	ENSMUSG00000035790	Cep19	Cep19-203	0.532881	-0.976216	0.153659	0.240593	Unchanged	NA
ENSMUST00000048677.7	ENSMUSG00000042203	Tbc1d22b	Tbc1d22b-201	1.02785	0.0263494	0.153659	0.921175	Unchanged	NA
ENSMUST00000188770.6	ENSMUSG00000026425	Srgap2	Srgap2-209	1.07338	0.0819761	0.153659	0.771508	Unchanged	NA
ENSMUST00000111729.9	ENSMUSG00000029462	Vps29	Vps29-201	2.06806	1.58291	0.153659	0.242327	Unchanged	NA
ENSMUST00000113973.7	ENSMUSG00000045098	Kmt5b	Kmt5b-206	1.12423	0.140145	0.153663	0.452792	Unchanged	NA
ENSMUST00000185370.6	ENSMUSG00000029797	Sspo	Sspo-203	0.557321	-0.809451	0.153678	0.242402	Unchanged	NA
ENSMUST00000212257.1	ENSMUSG00000006276	Eps15l1	Eps15l1-204	0.861571	-0.167541	0.153702	0.467155	Unchanged	NA
ENSMUST00000217970.1	ENSMUSG00000020076	Ddx50	Ddx50-202	0.839906	-0.169363	0.153707	0.614503	Unchanged	NA
ENSMUST00000123564.1	ENSMUSG00000025193	Cutc	Cutc-203	0.524019	-0.901921	0.153707	0.242461	Unchanged	NA
ENSMUST00000098763.6	ENSMUSG00000062127	Cttnbp2nl	Cttnbp2nl-202	0.98517	0.00512908	0.153707	0.985705	Unchanged	NA
ENSMUST00000038913.15	ENSMUSG00000035632	Cnot3	Cnot3-201	1.01793	0.0181039	0.153718	0.94743	Unchanged	NA
ENSMUST00000114323.7	ENSMUSG00000059486	Kbtbd2	Kbtbd2-202	0.94979	-0.0557964	0.153718	0.796349	Unchanged	NA
ENSMUST00000034245.15	ENSMUSG00000031792	Usb1	Usb1-201	1.03066	0.0425509	0.153718	0.866832	Unchanged	NA
ENSMUST00000098760.4	ENSMUSG00000074345	Tnfaip8l3	Tnfaip8l3-201	1.63527	0.666344	0.153743	0.242578	Unchanged	NA
ENSMUST00000131244.1	ENSMUSG00000018372	Cep95	Cep95-205	0.754585	-0.26064	0.153743	0.467994	Unchanged	NA
ENSMUST00000128485.1	ENSMUSG00000028656	Cap1	Cap1-204	1.95588	0.688192	0.153789	0.270562	Unchanged	NA
ENSMUST00000175945.6	ENSMUSG00000032336	Nptn	Nptn-203	2.74628	1.36444	0.153801	0.242618	Unchanged	NA
ENSMUST00000107505.7	ENSMUSG00000068923	Syt11	Syt11-203	1.78952	0.981624	0.15383	0.242657	Unchanged	NA
ENSMUST00000060404.4	ENSMUSG00000050565	Tor1aip2	Tor1aip2-201	1.0589	0.0535212	0.153863	0.768587	Unchanged	NA
ENSMUST00000120875.7	ENSMUSG00000044864	Ankrd50	Ankrd50-202	0.898205	-0.107179	0.153884	0.608699	Unchanged	NA
ENSMUST00000073116.11	ENSMUSG00000025225	Nfkb2	Nfkb2-201	0.996407	-0.0213038	0.153884	0.934338	Unchanged	NA
ENSMUST00000218789.1	ENSMUSG00000035206	Sppl2b	Sppl2b-205	0.705353	-0.352571	0.153884	0.340583	Unchanged	NA
ENSMUST00000191329.1	ENSMUSG00000048874	Phf3	Phf3-214	0.894612	-0.103375	0.153899	0.59242	Unchanged	NA
ENSMUST00000209281.1	ENSMUSG00000039720	Got1l1	Got1l1-202	0.440683	-0.932847	0.153899	0.24279	Unchanged	NA
ENSMUST00000080333.7	ENSMUSG00000057816	Cfap299	Cfap299-201	0.475716	-1.42608	0.153933	0.242842	Unchanged	NA
ENSMUST00000115765.1	ENSMUSG00000003778	Brd8	Brd8-203	1.10014	0.103579	0.153938	0.58067	Unchanged	NA
ENSMUST00000133081.1	ENSMUSG00000003464	Pex19	Pex19-204	0.653675	-0.44329	0.154001	0.250327	Unchanged	NA
ENSMUST00000029344.9	ENSMUSG00000027775	Mfsd1	Mfsd1-201	1.07634	0.0673068	0.15402	0.680551	Unchanged	NA
ENSMUST00000031053.14	ENSMUSG00000029162	Khk	Khk-201	0.30024	-1.66127	0.154028	0.242989	Unchanged	NA
ENSMUST00000033737.14	ENSMUSG00000031371	Haus7	Haus7-201	1.0385	0.0328211	0.154029	0.897748	Unchanged	NA
ENSMUST00000141613.7	ENSMUSG00000047617	Paxx	Paxx-212	0.662285	-0.446687	0.154029	0.295896	Unchanged	NA
ENSMUST00000136721.1	ENSMUSG00000020238	Ncln	Ncln-206	1.48804	0.507553	0.154029	0.275862	Unchanged	NA
ENSMUST00000222247.1	ENSMUSG00000011158	Brf1	Brf1-207	1.29052	0.257329	0.154029	0.383599	Unchanged	NA
ENSMUST00000102696.4	ENSMUSG00000047675	Rps8	Rps8-201	1.02378	0.0276863	0.154029	0.911613	Unchanged	NA
ENSMUST00000204056.1	ENSMUSG00000030061	Uba3	Uba3-204	3.28553	1.44956	0.154038	0.243035	Unchanged	NA
ENSMUST00000218552.1	ENSMUSG00000020074	Ccar1	Ccar1-206	0.896018	-0.116825	0.154056	0.71482	Unchanged	NA
ENSMUST00000212885.1	ENSMUSG00000102817	Gm6185	Gm6185-202	3.37225	0.797144	0.154056	0.246091	Unchanged	NA
ENSMUST00000173135.7	ENSMUSG00000068921	Dap3	Dap3-207	1.07723	0.0672128	0.154058	0.73183	Unchanged	NA
ENSMUST00000129131.7	ENSMUSG00000026875	Traf1	Traf1-203	0.476324	-0.659277	0.154058	0.240559	Unchanged	NA
ENSMUST00000036700.5	ENSMUSG00000033717	Adra2a	Adra2a-201	0.603853	-0.51751	0.154058	0.24311	Unchanged	NA
ENSMUST00000154830.1	ENSMUSG00000020868	Xylt2	Xylt2-205	0.566339	-0.547357	0.154058	0.270732	Unchanged	NA
ENSMUST00000066489.12	ENSMUSG00000006931	P3h4	P3h4-201	1.13873	0.175365	0.15407	0.290908	Unchanged	NA
ENSMUST00000140927.1	ENSMUSG00000001419	Mef2d	Mef2d-206	2.1469	0.966999	0.154088	0.26805	Unchanged	NA
ENSMUST00000127329.1	ENSMUSG00000019254	Ppp1r12c	Ppp1r12c-204	0.708789	-0.296208	0.154092	0.375016	Unchanged	NA
ENSMUST00000103114.7	ENSMUSG00000004040	Stat3	Stat3-202	1.52552	0.414756	0.154114	0.309971	Unchanged	NA
ENSMUST00000113935.7	ENSMUSG00000030034	Ino80b	Ino80b-202	0.949076	-0.0359622	0.154141	0.924483	Unchanged	NA
ENSMUST00000016703.7	ENSMUSG00000016559	H3f3b	H3f3b-201	0.797864	-0.20487	0.154142	0.243282	Unchanged	NA
ENSMUST00000222956.1	ENSMUSG00000041846	Ppp4r3a	Ppp4r3a-205	0.874123	-0.12731	0.154163	0.539784	Unchanged	NA
ENSMUST00000061143.14	ENSMUSG00000028849	Map7d1	Map7d1-201	1.99435	0.686606	0.154212	0.245395	Unchanged	NA
ENSMUST00000090476.9	ENSMUSG00000038543	BC028528	BC028528-202	0.618045	-0.524963	0.154228	0.281642	Unchanged	NA
ENSMUST00000155860.7	ENSMUSG00000032577	Mapkapk3	Mapkapk3-207	1.69607	0.925837	0.154228	0.23823	Unchanged	NA
ENSMUST00000020215.15	ENSMUSG00000020027	Socs2	Socs2-201	0.592776	-0.567951	0.15425	0.253396	Unchanged	NA
ENSMUST00000046972.13	ENSMUSG00000024491	Rbm27	Rbm27-201	0.776002	-0.227772	0.154298	0.376661	Unchanged	NA
ENSMUST00000123351.7	ENSMUSG00000028469	Npr2	Npr2-203	0.440295	-0.718782	0.1543	0.245121	Unchanged	NA
ENSMUST00000142284.1	ENSMUSG00000039031	Arhgap18	Arhgap18-203	0.577115	-0.943447	0.154345	0.243596	Unchanged	NA
ENSMUST00000160972.7	ENSMUSG00000026150	Mff	Mff-209	0.95658	-0.0400167	0.154345	0.863363	Unchanged	NA
ENSMUST00000224707.1	ENSMUSG00000024889	Rce1	Rce1-203	1.2969	0.233684	0.154354	0.371233	Unchanged	NA
ENSMUST00000169273.1	ENSMUSG00000054008	Ndst1	Ndst1-201	1.03682	0.0371265	0.154354	0.852399	Unchanged	NA
ENSMUST00000212117.1	ENSMUSG00000003039	Fam32a	Fam32a-202	0.893638	-0.114388	0.154354	0.692266	Unchanged	NA
ENSMUST00000159730.1	ENSMUSG00000022386	Trmu	Trmu-203	0.775204	-0.241847	0.154354	0.448104	Unchanged	NA
ENSMUST00000136712.7	ENSMUSG00000027889	Ampd2	Ampd2-208	0.825615	-0.252717	0.154354	0.354039	Unchanged	NA
ENSMUST00000229617.1	ENSMUSG00000022404	Slc25a17	Slc25a17-203	1.43478	0.34724	0.154384	0.331874	Unchanged	NA
ENSMUST00000123502.7	ENSMUSG00000024018	Ccdc167	Ccdc167-201	1.26788	0.204822	0.154385	0.433007	Unchanged	NA
ENSMUST00000148220.1	ENSMUSG00000025572	Tmc6	Tmc6-207	0.644999	-0.492745	0.154385	0.243737	Unchanged	NA
ENSMUST00000007007.13	ENSMUSG00000060475	Wtap	Wtap-201	1.06977	0.0629141	0.154388	0.76908	Unchanged	NA
ENSMUST00000056147.13	ENSMUSG00000062101	Zfp119b	Zfp119b-201	1.16566	0.224646	0.154408	0.469764	Unchanged	NA
ENSMUST00000197383.4	ENSMUSG00000028127	Abcd3	Abcd3-204	0.209093	-1.9414	0.154408	0.243753	Unchanged	NA
ENSMUST00000029549.15	ENSMUSG00000027940	Tpm3	Tpm3-201	0.954678	-0.0653333	0.154409	0.712702	Unchanged	NA
ENSMUST00000191135.1	ENSMUSG00000072774	Zfp951	Zfp951-203	0.748858	-0.31708	0.154431	0.358158	Unchanged	NA
ENSMUST00000144351.1	ENSMUSG00000050556	Kcnb1	Kcnb1-202	1.80141	0.552833	0.154458	0.243837	Unchanged	NA
ENSMUST00000171970.2	ENSMUSG00000039004	Bmp6	Bmp6-201	0.738386	-0.266052	0.154461	0.243869	Unchanged	NA
ENSMUST00000091418.11	ENSMUSG00000026740	Dnajc1	Dnajc1-202	0.959894	-0.0352632	0.154461	0.91106	Unchanged	NA
ENSMUST00000140130.1	ENSMUSG00000031392	Irak1	Irak1-215	1.26176	0.244837	0.154461	0.406203	Unchanged	NA
ENSMUST00000061706.6	ENSMUSG00000048581	E130311K13Rik	E130311K13Rik-201	0.856633	-0.124661	0.154494	0.51491	Unchanged	NA
ENSMUST00000165999.1	ENSMUSG00000091586	Cyp4f17	Cyp4f17-201	0.74497	-0.235284	0.154511	0.243881	Unchanged	NA
ENSMUST00000034945.5	ENSMUSG00000032381	Ciao2a	Ciao2a-201	1.06474	0.0602074	0.154512	0.732198	Unchanged	NA
ENSMUST00000096318.3	ENSMUSG00000049562	Ap5b1	Ap5b1-201	1.09564	0.111444	0.154526	0.676648	Unchanged	NA
ENSMUST00000120847.7	ENSMUSG00000046079	Lrrc8d	Lrrc8d-202	2.04253	1.34386	0.154526	0.243916	Unchanged	NA
ENSMUST00000229618.1	ENSMUSG00000056851	Pcbp2	Pcbp2-212	0.84674	-0.175895	0.154539	0.243947	Unchanged	NA
ENSMUST00000037499.5	ENSMUSG00000042670	Immp1l	Immp1l-201	1.10304	0.107638	0.154539	0.459869	Unchanged	NA
ENSMUST00000123008.7	ENSMUSG00000043962	Thrap3	Thrap3-204	1.58729	0.66815	0.154597	0.252925	Unchanged	NA
ENSMUST00000223768.1	ENSMUSG00000025157	Zdhhc16	Zdhhc16-203	0.812735	-0.215078	0.154608	0.464291	Unchanged	NA
ENSMUST00000205351.1	ENSMUSG00000030795	Fus	Fus-216	0.926976	-0.066956	0.154701	0.836639	Unchanged	NA
ENSMUST00000135941.7	ENSMUSG00000006412	Pfdn2	Pfdn2-202	0.985719	-0.0113822	0.154761	0.967379	Unchanged	NA
ENSMUST00000141480.1	ENSMUSG00000003808	Farsa	Farsa-204	0.720104	-0.346117	0.154774	0.336347	Unchanged	NA
ENSMUST00000041047.3	ENSMUSG00000023845	Lnpep	Lnpep-201	0.820982	-0.178727	0.15478	0.244332	Unchanged	NA
ENSMUST00000156231.1	ENSMUSG00000002147	Stat6	Stat6-205	1.23602	0.180072	0.154806	0.535515	Unchanged	NA
ENSMUST00000102832.2	ENSMUSG00000032093	Cd3e	Cd3e-201	0.436778	-0.86672	0.15482	0.239717	Unchanged	NA
ENSMUST00000224888.1	ENSMUSG00000064138	Fam172a	Fam172a-206	0.782762	-0.266397	0.15485	0.448107	Unchanged	NA
ENSMUST00000229696.1	ENSMUSG00000009733	Tfcp2	Tfcp2-204	0.769493	-0.261645	0.15485	0.36324	Unchanged	NA
ENSMUST00000127652.1	ENSMUSG00000028618	Tmem59	Tmem59-203	1.06595	0.05355	0.154889	0.781158	Unchanged	NA
ENSMUST00000143168.7	ENSMUSG00000028820	Sfpq	Sfpq-204	1.19385	0.159744	0.154914	0.54612	Unchanged	NA
ENSMUST00000089558.6	ENSMUSG00000057278	Snrpg	Snrpg-201	0.881198	-0.104186	0.154917	0.677593	Unchanged	NA
ENSMUST00000199435.1	ENSMUSG00000028256	Odf2l	Odf2l-216	0.763631	-0.24997	0.154917	0.443394	Unchanged	NA
ENSMUST00000193290.1	ENSMUSG00000027667	Zfp639	Zfp639-206	0.66418	-0.415256	0.15501	0.357265	Unchanged	NA
ENSMUST00000216351.1	ENSMUSG00000025237	Parp6	Parp6-208	1.15226	0.144326	0.15501	0.453519	Unchanged	NA
ENSMUST00000038439.3	ENSMUSG00000034278	Dnajc17	Dnajc17-201	0.863015	-0.144844	0.15501	0.540182	Unchanged	NA
ENSMUST00000105336.8	ENSMUSG00000061589	Dot1l	Dot1l-201	1.01705	0.0131543	0.155074	0.955103	Unchanged	NA
ENSMUST00000093983.10	ENSMUSG00000070354	Evi2	Evi2-201	0.601111	-0.600615	0.155074	0.275852	Unchanged	NA
ENSMUST00000040104.4	ENSMUSG00000038193	Hand2	Hand2-201	1.71173	0.695721	0.155098	0.244895	Unchanged	NA
ENSMUST00000022182.4	ENSMUSG00000021675	F2rl2	F2rl2-201	0.562191	-0.60258	0.155098	0.2703	Unchanged	NA
ENSMUST00000130765.1	ENSMUSG00000079020	Slc45a4	Slc45a4-203	2.1901	0.911632	0.155102	0.271866	Unchanged	NA
ENSMUST00000145313.7	ENSMUSG00000024220	Zfp523	Zfp523-205	0.823765	-0.170228	0.155102	0.432132	Unchanged	NA
ENSMUST00000176992.7	ENSMUSG00000025224	Gbf1	Gbf1-213	1.05093	0.037655	0.155102	0.86392	Unchanged	NA
ENSMUST00000111785.8	ENSMUSG00000027007	Itprid2	Itprid2-202	1.38097	0.618542	0.155102	0.244918	Unchanged	NA
ENSMUST00000127375.1	ENSMUSG00000020876	Snx11	Snx11-204	1.73549	0.926721	0.155102	0.244907	Unchanged	NA
ENSMUST00000161163.2	ENSMUSG00000025646	Atrip	Atrip-206	0.768773	-0.270381	0.155102	0.417269	Unchanged	NA
ENSMUST00000136398.7	ENSMUSG00000028957	Per3	Per3-203	0.524174	-0.588048	0.155102	0.264639	Unchanged	Circadian rhythm
ENSMUST00000139370.1	ENSMUSG00000000359	Rem1	Rem1-202	0.657124	-0.437555	0.155102	0.310526	Unchanged	NA
ENSMUST00000173134.7	ENSMUSG00000007036	Abhd16a	Abhd16a-203	1.23508	0.247108	0.155159	0.438469	Unchanged	NA
ENSMUST00000042699.13	ENSMUSG00000037542	Aldh8a1	Aldh8a1-201	0.434684	-0.796276	0.155184	0.245058	Unchanged	NA
ENSMUST00000140177.1	ENSMUSG00000039048	Foxred1	Foxred1-207	0.653843	-0.583114	0.155193	0.253466	Unchanged	NA
ENSMUST00000182042.1	ENSMUSG00000058690	Ccser2	Ccser2-203	2.14998	0.823402	0.155193	0.251005	Unchanged	NA
ENSMUST00000213067.1	ENSMUSG00000031878	Nae1	Nae1-213	0.535561	-0.704142	0.155193	0.262935	Unchanged	NA
ENSMUST00000138602.2	ENSMUSG00000028163	Nfkb1	Nfkb1-204	1.14764	0.150393	0.155193	0.631779	Unchanged	NA
ENSMUST00000112307.3	ENSMUSG00000061130	Ppm1b	Ppm1b-204	0.671347	-0.43122	0.155193	0.275249	Unchanged	NA
ENSMUST00000037361.8	ENSMUSG00000038793	Lefty1	Lefty1-201	1.46505	0.365634	0.155193	0.287055	Unchanged	NA
ENSMUST00000111560.9	ENSMUSG00000061536	Sec22c	Sec22c-202	1.86539	0.909141	0.155193	0.245121	Unchanged	NA
ENSMUST00000186913.1	ENSMUSG00000078572	Ndufaf8	Ndufaf8-203	0.841256	-0.215543	0.155193	0.437464	Unchanged	NA
ENSMUST00000168194.2	ENSMUSG00000025470	Zfp511	Zfp511-201	1.1901	0.200116	0.15524	0.52887	Unchanged	NA
ENSMUST00000153459.1	ENSMUSG00000009995	Taz	Taz-217	0.776079	-0.257754	0.155242	0.364053	Unchanged	NA
ENSMUST00000153831.7	ENSMUSG00000005936	Kctd20	Kctd20-207	1.91051	0.780172	0.155242	0.240559	Unchanged	NA
ENSMUST00000032489.7	ENSMUSG00000030339	Ltbr	Ltbr-201	0.969253	-0.034503	0.155242	0.863363	Unchanged	NA
ENSMUST00000031583.14	ENSMUSG00000042010	Acacb	Acacb-201	2.49937	1.82051	0.155242	0.245225	Unchanged	NA
ENSMUST00000093140.4	ENSMUSG00000025135	Anapc11	Anapc11-202	0.967928	-0.0278308	0.155242	0.908779	Unchanged	NA
ENSMUST00000137032.1	ENSMUSG00000074151	Nlrc5	Nlrc5-203	0.419779	-0.894778	0.155252	0.244886	Unchanged	NA
ENSMUST00000128456.1	ENSMUSG00000006307	Kmt2b	Kmt2b-205	0.769226	-0.256301	0.155309	0.48199	Unchanged	NA
ENSMUST00000129368.2	ENSMUSG00000056342	Usp34	Usp34-202	0.966097	-0.0331314	0.15531	0.921546	Unchanged	NA
ENSMUST00000224922.1	ENSMUSG00000021945	Zmym2	Zmym2-204	0.966935	-0.0302995	0.15531	0.909131	Unchanged	NA
ENSMUST00000026414.8	ENSMUSG00000025357	Dgka	Dgka-201	0.999697	0.00987817	0.155353	0.972818	Unchanged	NA
ENSMUST00000115562.8	ENSMUSG00000059475	Zfp426	Zfp426-202	1.74378	1.35221	0.155393	0.245504	Unchanged	NA
ENSMUST00000119368.7	ENSMUSG00000022961	Son	Son-204	1.02646	0.042702	0.155393	0.837823	Unchanged	NA
ENSMUST00000117222.1	ENSMUSG00000044709	Gemin7	Gemin7-202	1.20319	0.198573	0.155415	0.375183	Unchanged	NA
ENSMUST00000217902.1	ENSMUSG00000003345	Csnk1g2	Csnk1g2-203	0.89574	-0.105925	0.155415	0.670035	Unchanged	NA
ENSMUST00000133641.1	ENSMUSG00000039220	Ppp1r10	Ppp1r10-204	1.26449	0.228836	0.155415	0.472517	Unchanged	NA
ENSMUST00000018593.9	ENSMUSG00000018449	Rpain	Rpain-201	0.956029	-0.0400514	0.155426	0.911613	Unchanged	NA
ENSMUST00000156003.7	ENSMUSG00000021281	Tnfaip2	Tnfaip2-207	1.77453	0.692109	0.155439	0.24279	Unchanged	NA
ENSMUST00000217445.1	ENSMUSG00000066839	Ecsit	Ecsit-205	0.571739	-0.489374	0.155448	0.313037	Unchanged	NA
ENSMUST00000154623.1	ENSMUSG00000020744	Slc25a19	Slc25a19-210	2.89593	1.08326	0.155468	0.245713	Unchanged	NA
ENSMUST00000162532.7	ENSMUSG00000022235	Cmbl	Cmbl-203	1.45303	0.535893	0.155483	0.247636	Unchanged	NA
ENSMUST00000201763.1	ENSMUSG00000037235	Mxd4	Mxd4-204	1.11142	0.123259	0.155483	0.451899	Unchanged	NA
ENSMUST00000185525.1	ENSMUSG00000026153	Fam135a	Fam135a-202	1.65992	0.92077	0.155484	0.242155	Unchanged	NA
ENSMUST00000187652.2	ENSMUSG00000100235	Gm28557	Gm28557-204	0.793749	-0.259053	0.155484	0.443483	Unchanged	NA
ENSMUST00000023157.5	ENSMUSG00000022515	Anks3	Anks3-201	1.03132	0.0412703	0.155487	0.882573	Unchanged	NA
ENSMUST00000125803.1	ENSMUSG00000002635	Pdcd2l	Pdcd2l-202	2.13655	0.95614	0.155487	0.248289	Unchanged	NA
ENSMUST00000022609.6	ENSMUSG00000022031	Elp3	Elp3-201	1.2283	0.203974	0.155487	0.245836	Unchanged	NA
ENSMUST00000152938.8	ENSMUSG00000048967	Yjefn3	Yjefn3-202	0.652124	-0.470635	0.155491	0.316796	Unchanged	NA
ENSMUST00000056416.8	ENSMUSG00000008658	Rbfox1	Rbfox1-201	3.57873	0.828867	0.15551	0.245868	Unchanged	NA
ENSMUST00000225396.1	ENSMUSG00000021432	Slc35b3	Slc35b3-208	0.850536	-0.165079	0.15551	0.455909	Unchanged	NA
ENSMUST00000114499.7	ENSMUSG00000031365	Zfp275	Zfp275-202	0.724055	-1.45805	0.15551	0.245868	Unchanged	NA
ENSMUST00000127893.7	ENSMUSG00000024002	Brd4	Brd4-205	2.18661	0.962164	0.155645	0.248209	Unchanged	NA
ENSMUST00000128039.1	ENSMUSG00000026810	Dpm2	Dpm2-202	1.41891	0.333913	0.15568	0.40439	Unchanged	NA
ENSMUST00000207106.1	ENSMUSG00000039361	Picalm	Picalm-203	0.769804	-0.223367	0.15568	0.24607	Unchanged	NA
ENSMUST00000097588.8	ENSMUSG00000026425	Srgap2	Srgap2-201	1.04017	0.0561304	0.155698	0.750237	Unchanged	NA
ENSMUST00000032842.12	ENSMUSG00000030613	Ccdc90b	Ccdc90b-201	0.960461	-0.0392284	0.155725	0.852539	Unchanged	NA
ENSMUST00000141914.2	ENSMUSG00000063179	Pstk	Pstk-205	1.68544	0.545012	0.155725	0.283613	Unchanged	NA
ENSMUST00000170750.1	ENSMUSG00000029701	Rbm28	Rbm28-205	1.4357	0.322234	0.155757	0.351309	Unchanged	NA
ENSMUST00000227183.1	ENSMUSG00000075590	Nrbp2	Nrbp2-204	0.594315	-0.587611	0.155757	0.275639	Unchanged	NA
ENSMUST00000044423.3	ENSMUSG00000034329	Brip1	Brip1-201	0.795494	-0.186102	0.155804	0.542182	Unchanged	NA
ENSMUST00000148835.2	ENSMUSG00000038271	Iffo1	Iffo1-207	0.484286	-0.666065	0.155806	0.265558	Unchanged	NA
ENSMUST00000135437.2	ENSMUSG00000018566	Slc2a4	Slc2a4-202	2.30329	1.04441	0.155815	0.242609	Unchanged	NA
ENSMUST00000107362.9	ENSMUSG00000030530	Furin	Furin-201	1.24934	0.221723	0.155832	0.280181	Unchanged	NA
ENSMUST00000143607.1	ENSMUSG00000020376	Rnf130	Rnf130-203	0.593831	-0.865706	0.155833	0.246292	Unchanged	NA
ENSMUST00000136896.7	ENSMUSG00000040029	Ipo8	Ipo8-203	1.60898	1.34059	0.155917	0.24639	Unchanged	NA
ENSMUST00000028034.14	ENSMUSG00000026707	Nsun6	Nsun6-201	0.971202	-0.0202871	0.155921	0.952914	Unchanged	NA
ENSMUST00000107772.7	ENSMUSG00000035495	Tstd2	Tstd2-202	1.03481	0.0446085	0.155933	0.819821	Unchanged	NA
ENSMUST00000141049.1	ENSMUSG00000037805	Rpl10a	Rpl10a-204	0.856164	-0.168886	0.155958	0.311372	Unchanged	NA
ENSMUST00000059983.9	ENSMUSG00000050732	Vamp8	Vamp8-201	0.925678	-0.0756506	0.155958	0.649236	Unchanged	NA
ENSMUST00000190243.1	ENSMUSG00000070738	Dgkd	Dgkd-206	0.508637	-0.998069	0.155958	0.242912	Unchanged	NA
ENSMUST00000192980.1	NA	NA	NA	0.925678	-0.0756506	0.155958	0.649236	Unchanged	NA
ENSMUST00000026225.14	ENSMUSG00000025207	Sema4g	Sema4g-201	0.485035	-1.52624	0.155991	0.246555	Unchanged	NA
ENSMUST00000118828.7	ENSMUSG00000037098	Rab11fip3	Rab11fip3-201	0.725195	-0.332041	0.155993	0.246555	Unchanged	NA
ENSMUST00000220356.1	ENSMUSG00000025403	Shmt2	Shmt2-207	0.422981	-1.44798	0.156028	0.246581	Unchanged	NA
ENSMUST00000108035.7	ENSMUSG00000073888	Ccl27a	Ccl27a-204	0.730386	-0.307722	0.156045	0.246617	Unchanged	NA
ENSMUST00000213411.1	ENSMUSG00000042138	Msantd2	Msantd2-207	0.90104	-0.104535	0.156045	0.752648	Unchanged	NA
ENSMUST00000043765.13	ENSMUSG00000040725	Hnrnpul1	Hnrnpul1-201	1.36965	0.367048	0.156053	0.266843	Unchanged	NA
ENSMUST00000022865.16	ENSMUSG00000022255	Mtdh	Mtdh-201	1.07782	0.0783047	0.156106	0.618068	Unchanged	NA
ENSMUST00000136726.1	ENSMUSG00000015966	Il17rb	Il17rb-204	0.494547	-0.719005	0.156106	0.25666	Unchanged	NA
ENSMUST00000065767.8	ENSMUSG00000026047	Poglut2	Poglut2-202	1.33314	0.356486	0.156175	0.295308	Unchanged	NA
ENSMUST00000061617.6	ENSMUSG00000049764	Zfp280b	Zfp280b-201	1.0425	0.0337996	0.156177	0.892107	Unchanged	NA
ENSMUST00000117890.7	ENSMUSG00000024160	Spsb3	Spsb3-203	0.845101	-0.161162	0.156239	0.502637	Unchanged	NA
ENSMUST00000002466.8	ENSMUSG00000002393	Nr2f6	Nr2f6-201	0.975478	-0.00942704	0.156239	0.970716	Unchanged	NA
ENSMUST00000162287.7	ENSMUSG00000001844	Zdhhc4	Zdhhc4-211	1.38657	0.317435	0.156239	0.325237	Unchanged	NA
ENSMUST00000071562.2	ENSMUSG00000038268	Ovca2	Ovca2-201	1.08828	0.0571843	0.156248	0.77826	Unchanged	NA
ENSMUST00000052839.6	ENSMUSG00000031217	Efnb1	Efnb1-201	0.810452	-0.179242	0.156249	0.247049	Unchanged	NA
ENSMUST00000023828.7	ENSMUSG00000023066	Rttn	Rttn-201	1.00616	0.0416214	0.156249	0.897686	Unchanged	NA
ENSMUST00000169666.2	ENSMUSG00000091269	Gm6682	Gm6682-201	1.8968	0.701767	0.156349	0.269803	Unchanged	NA
ENSMUST00000118374.7	ENSMUSG00000034194	R3hcc1	R3hcc1-201	1.0695	0.0954434	0.156349	0.63697	Unchanged	NA
ENSMUST00000116115.2	ENSMUSG00000100755	Rps23-ps1	Rps23-ps1-201	0.901797	-0.110054	0.156359	0.458334	Unchanged	NA
ENSMUST00000135790.7	ENSMUSG00000019647	Sema6a	Sema6a-206	1.11426	1.81341	0.156413	0.247265	Unchanged	NA
ENSMUST00000153008.7	ENSMUSG00000015092	Edf1	Edf1-205	0.701865	-0.327882	0.156413	0.330832	Unchanged	NA
ENSMUST00000202980.1	ENSMUSG00000009013	Dynll1	Dynll1-206	0.821114	-0.21794	0.156413	0.402079	Unchanged	NA
ENSMUST00000108641.9	ENSMUSG00000006335	Tfpt	Tfpt-202	0.850132	-0.121184	0.156434	0.68608	Unchanged	NA
ENSMUST00000036300.12	ENSMUSG00000045672	Col27a1	Col27a1-201	0.538051	-1.05839	0.156434	0.247311	Unchanged	NA
ENSMUST00000005817.8	ENSMUSG00000005674	Tomm40l	Tomm40l-201	0.406971	-1.00095	0.156435	0.245868	Unchanged	NA
ENSMUST00000106242.9	ENSMUSG00000030786	Itgam	Itgam-203	1.87565	0.555049	0.156471	0.233577	Unchanged	NA
ENSMUST00000198126.1	ENSMUSG00000028138	Adh5	Adh5-207	1.45727	0.347845	0.156577	0.287387	Unchanged	NA
ENSMUST00000070949.4	ENSMUSG00000056671	Prelid2	Prelid2-201	0.678739	-0.337884	0.156607	0.347118	Unchanged	NA
ENSMUST00000099326.9	NA	NA	NA	1.41794	0.415145	0.156666	0.247636	Unchanged	NA
ENSMUST00000227804.1	ENSMUSG00000002496	Tsc2	Tsc2-219	0.644143	-0.796621	0.156669	0.247636	Unchanged	NA
ENSMUST00000172281.7	ENSMUSG00000022561	Gpaa1	Gpaa1-210	0.748347	-0.362346	0.156669	0.256898	Unchanged	NA
ENSMUST00000140704.1	ENSMUSG00000026821	Ralgds	Ralgds-209	0.560175	-1.04149	0.156669	0.247636	Unchanged	NA
ENSMUST00000166975.7	ENSMUSG00000052337	Immt	Immt-206	2.69083	1.56032	0.156669	0.247636	Unchanged	NA
ENSMUST00000216684.1	ENSMUSG00000001348	Acp5	Acp5-205	0.480075	-0.645729	0.156675	0.297117	Unchanged	NA
ENSMUST00000040504.11	ENSMUSG00000025597	Klhl4	Klhl4-201	0.256612	-1.86495	0.156675	0.247636	Unchanged	NA
ENSMUST00000098761.9	ENSMUSG00000040896	Kcnd3	Kcnd3-202	1.50643	0.85885	0.156675	0.247636	Unchanged	NA
ENSMUST00000086564.10	ENSMUSG00000041890	Git2	Git2-202	1.09447	0.110393	0.156675	0.612898	Unchanged	NA
ENSMUST00000113542.8	ENSMUSG00000062110	Scfd2	Scfd2-203	1.91248	1.39476	0.156717	0.247688	Unchanged	NA
ENSMUST00000093209.3	ENSMUSG00000069919	Hba-a1	Hba-a1-201	0.616159	-0.388958	0.156795	0.247802	Unchanged	NA
ENSMUST00000033930.4	ENSMUSG00000031530	Dusp4	Dusp4-201	0.726619	-0.307842	0.156796	0.247805	Unchanged	NA
ENSMUST00000168186.7	ENSMUSG00000021111	Papola	Papola-212	1.39848	0.371135	0.156796	0.325237	Unchanged	NA
ENSMUST00000116400.3	ENSMUSG00000022992	Kansl2	Kansl2-202	1.01315	0.017359	0.156796	0.946252	Unchanged	NA
ENSMUST00000044804.7	ENSMUSG00000039518	Cdsn	Cdsn-201	1.90327	0.63853	0.156797	0.247805	Unchanged	NA
ENSMUST00000151321.1	ENSMUSG00000045193	Cirbp	Cirbp-206	0.689893	-0.378716	0.156843	0.315074	Unchanged	NA
ENSMUST00000211187.1	ENSMUSG00000032536	Trak1	Trak1-211	1.26427	0.208677	0.156861	0.247891	Unchanged	NA
ENSMUST00000059975.7	ENSMUSG00000051185	Fam174a	Fam174a-201	0.923347	-0.0822971	0.156867	0.607607	Unchanged	NA
ENSMUST00000174230.1	ENSMUSG00000021418	Rpp40	Rpp40-202	1.122	0.137588	0.156885	0.668382	Unchanged	NA
ENSMUST00000106939.8	ENSMUSG00000020694	Tlk2	Tlk2-203	1.16632	0.141367	0.156885	0.612417	Unchanged	NA
ENSMUST00000140171.7	ENSMUSG00000052560	Cpne8	Cpne8-204	0.767916	-0.322319	0.156888	0.247977	Unchanged	NA
ENSMUST00000156894.1	ENSMUSG00000034361	Cpne2	Cpne2-205	1.63665	0.505747	0.156899	0.302057	Unchanged	NA
ENSMUST00000138598.7	ENSMUSG00000000579	Dynlt1c	Dynlt1c-203	0.809251	-0.226492	0.15698	0.464715	Unchanged	NA
ENSMUST00000003245.9	ENSMUSG00000003161	Sri	Sri-201	1.10392	0.0981128	0.15698	0.563205	Unchanged	NA
ENSMUST00000088494.2	ENSMUSG00000067787	Blcap	Blcap-201	0.501914	-0.64663	0.15698	0.248127	Unchanged	NA
ENSMUST00000150523.1	ENSMUSG00000054582	Pabpc1l	Pabpc1l-204	1.71705	0.501494	0.15698	0.299942	Unchanged	NA
ENSMUST00000140634.1	ENSMUSG00000039795	Zfand1	Zfand1-205	0.637874	-0.730705	0.157009	0.248161	Unchanged	NA
ENSMUST00000110872.7	ENSMUSG00000005102	Eif2ak4	Eif2ak4-205	0.49875	-1.0209	0.157048	0.248161	Unchanged	NA
ENSMUST00000122441.1	ENSMUSG00000032307	Ube2q2	Ube2q2-203	1.789	1.09487	0.15707	0.248161	Unchanged	NA
ENSMUST00000137119.2	ENSMUSG00000020821	Kif1c	Kif1c-204	0.598047	-0.569624	0.157092	0.260979	Unchanged	NA
ENSMUST00000036376.12	ENSMUSG00000034757	Tmub2	Tmub2-201	0.882053	-0.149121	0.157092	0.453884	Unchanged	NA
ENSMUST00000178637.7	ENSMUSG00000021621	Zcchc9	Zcchc9-204	0.910002	-0.0982682	0.157097	0.7371	Unchanged	NA
ENSMUST00000178235.7	ENSMUSG00000006299	Aamp	Aamp-202	0.68971	-0.340885	0.1572	0.248289	Unchanged	NA
ENSMUST00000211445.1	ENSMUSG00000031508	Ankrd10	Ankrd10-208	3.11866	1.3002	0.157209	0.248292	Unchanged	NA
ENSMUST00000131354.7	ENSMUSG00000027940	Tpm3	Tpm3-207	0.949327	-0.0372159	0.157209	0.907028	Unchanged	NA
ENSMUST00000147336.7	ENSMUSG00000037376	Trmt6	Trmt6-205	1.93543	1.01264	0.157209	0.248292	Unchanged	NA
ENSMUST00000128712.1	ENSMUSG00000038007	Acer2	Acer2-203	1.51713	0.484843	0.157232	0.261164	Unchanged	NA
ENSMUST00000221583.1	ENSMUSG00000021076	Actr10	Actr10-206	1.08939	0.07839	0.157235	0.809142	Unchanged	NA
ENSMUST00000135868.7	ENSMUSG00000050567	Maml1	Maml1-202	1.06832	0.0686676	0.157235	0.769507	Unchanged	NA
ENSMUST00000021853.11	ENSMUSG00000021416	Eci3	Eci3-201	0.658675	-0.349888	0.157265	0.248394	Unchanged	NA
ENSMUST00000230903.1	ENSMUSG00000034022	Cpsf1	Cpsf1-216	0.816444	-0.209858	0.157265	0.401443	Unchanged	NA
ENSMUST00000035069.13	ENSMUSG00000032491	Nradd	Nradd-201	1.01501	0.0183462	0.157271	0.961592	Unchanged	NA
ENSMUST00000131696.2	ENSMUSG00000028948	Nol9	Nol9-204	0.450516	-1.96691	0.157277	0.248423	Unchanged	NA
ENSMUST00000113663.8	ENSMUSG00000039648	Kyat1	Kyat1-206	1.80721	1.21446	0.157286	0.248447	Unchanged	NA
ENSMUST00000106115.7	ENSMUSG00000039294	Cybc1	Cybc1-202	0.760754	-0.306131	0.157286	0.313781	Unchanged	NA
ENSMUST00000095087.10	ENSMUSG00000039844	Rapgef1	Rapgef1-202	2.11299	1.90339	0.157336	0.248519	Unchanged	NA
ENSMUST00000228758.1	ENSMUSG00000060024	Vmn1r213	Vmn1r213-204	0.713812	-0.385359	0.157367	0.343456	Unchanged	NA
ENSMUST00000021773.12	ENSMUSG00000021340	Gpld1	Gpld1-201	1.0918	0.0831565	0.157367	0.646116	Unchanged	NA
ENSMUST00000224611.1	ENSMUSG00000021420	Fars2	Fars2-208	1.40952	1.3841	0.157367	0.248654	Unchanged	NA
ENSMUST00000002280.10	ENSMUSG00000002210	Smg9	Smg9-201	1.04485	0.052469	0.157367	0.822928	Unchanged	NA
ENSMUST00000137222.7	ENSMUSG00000024055	Cyp4f13	Cyp4f13-203	0.749893	-0.284891	0.157367	0.37265	Unchanged	NA
ENSMUST00000113202.7	ENSMUSG00000045427	Hnrnph2	Hnrnph2-204	0.86739	-0.139723	0.157367	0.481448	Unchanged	NA
ENSMUST00000129536.1	ENSMUSG00000040785	Ttc3	Ttc3-206	0.589663	-0.555179	0.157367	0.275608	Unchanged	NA
ENSMUST00000132999.1	ENSMUSG00000020782	Llgl2	Llgl2-204	0.5978	-1.14064	0.157367	0.248651	Unchanged	NA
ENSMUST00000000756.5	ENSMUSG00000000740	Rpl13	Rpl13-201	1.02636	0.0371602	0.157383	0.870357	Unchanged	NA
ENSMUST00000190894.1	ENSMUSG00000023826	Prkn	Prkn-208	0.685293	-1.2269	0.157405	0.248689	Unchanged	NA
ENSMUST00000124048.7	ENSMUSG00000028637	Ccdc30	Ccdc30-204	0.854389	-0.17072	0.157427	0.599306	Unchanged	NA
ENSMUST00000136659.1	ENSMUSG00000019843	Fyn	Fyn-206	0.78114	-0.295691	0.157524	0.351595	Unchanged	NA
ENSMUST00000204000.1	ENSMUSG00000042770	Hebp1	Hebp1-202	1.565	0.563	0.157539	0.250774	Unchanged	NA
ENSMUST00000153128.1	ENSMUSG00000037408	Cnnm4	Cnnm4-201	1.12073	0.127895	0.157571	0.626463	Unchanged	NA
ENSMUST00000130700.7	ENSMUSG00000035757	Selenoo	Selenoo-202	1.04045	0.0533716	0.157571	0.886139	Unchanged	NA
ENSMUST00000033341.11	ENSMUSG00000031028	Tub	Tub-201	0.550875	-0.544569	0.157571	0.24898	Unchanged	NA
ENSMUST00000220957.1	ENSMUSG00000020949	Fkbp3	Fkbp3-203	0.765964	-0.218082	0.157579	0.31675	Unchanged	NA
ENSMUST00000077693.9	ENSMUSG00000029145	Eif2b4	Eif2b4-201	1.24298	0.286911	0.15765	0.274859	Unchanged	NA
ENSMUST00000044675.4	ENSMUSG00000098789	Jmjd7	Jmjd7-201	0.987566	-0.0102205	0.157665	0.980677	Unchanged	NA
ENSMUST00000129054.7	ENSMUSG00000041231	Ublcp1	Ublcp1-202	0.791887	-0.231136	0.157684	0.249164	Unchanged	NA
ENSMUST00000020529.12	ENSMUSG00000020288	Ahsa2	Ahsa2-201	1.30541	0.311498	0.157738	0.312518	Unchanged	NA
ENSMUST00000118927.7	ENSMUSG00000030471	Zdhhc13	Zdhhc13-201	1.10046	0.105635	0.157769	0.533277	Unchanged	NA
ENSMUST00000206577.1	ENSMUSG00000032637	Atxn2l	Atxn2l-206	1.18754	0.181417	0.157809	0.249335	Unchanged	NA
ENSMUST00000106454.7	ENSMUSG00000016559	H3f3b	H3f3b-202	0.544338	-0.649519	0.157823	0.261397	Unchanged	NA
ENSMUST00000023564.9	ENSMUSG00000022858	Tra2b	Tra2b-201	0.970046	-0.0272301	0.157843	0.916956	Unchanged	NA
ENSMUST00000079414.11	ENSMUSG00000023072	Cep89	Cep89-201	0.887655	-0.124711	0.157859	0.599802	Unchanged	NA
ENSMUST00000173907.1	ENSMUSG00000037649	H2-DMa	H2-DMa-202	0.407198	-1.34793	0.157869	0.249455	Unchanged	NA
ENSMUST00000102695.3	ENSMUSG00000032615	Nt5m	Nt5m-201	1.46432	0.34573	0.15789	0.302582	Unchanged	NA
ENSMUST00000192775.1	ENSMUSG00000102976	Zc3h11a	Zc3h11a-207	1.14047	0.112876	0.157908	0.678975	Unchanged	NA
ENSMUST00000191338.1	ENSMUSG00000025915	Sgk3	Sgk3-212	0.719106	-0.350845	0.157914	0.347072	Unchanged	NA
ENSMUST00000179857.2	ENSMUSG00000093904	Tomm20	Tomm20-201	0.979202	-0.0119144	0.157914	0.960539	Unchanged	NA
ENSMUST00000038211.12	ENSMUSG00000069793	Slfn9	Slfn9-201	0.857208	-0.186737	0.157958	0.314014	Unchanged	NA
ENSMUST00000179297.2	ENSMUSG00000024735	Prpf19	Prpf19-203	1.01787	0.0232185	0.157995	0.95661	Unchanged	NA
ENSMUST00000114092.7	ENSMUSG00000031402	Mpp1	Mpp1-203	1.93014	1.24088	0.15802	0.249738	Unchanged	NA
ENSMUST00000019944.8	ENSMUSG00000019808	Adat2	Adat2-201	1.01642	0.0359094	0.158029	0.929582	Unchanged	NA
ENSMUST00000229413.1	ENSMUSG00000016554	Eif3d	Eif3d-202	2.73939	1.10004	0.158059	0.239323	Unchanged	NA
ENSMUST00000098990.9	ENSMUSG00000074513	Arfip1	Arfip1-201	0.977111	-0.0259133	0.158059	0.904284	Unchanged	NA
ENSMUST00000190893.1	ENSMUSG00000037784	Dzip1l	Dzip1l-207	0.588415	-0.488973	0.158059	0.320147	Unchanged	NA
ENSMUST00000125049.1	ENSMUSG00000027367	Stard7	Stard7-204	0.605629	-0.490024	0.158166	0.250355	Unchanged	NA
ENSMUST00000221827.1	ENSMUSG00000113491	Gm19221	Gm19221-201	1.25133	0.290726	0.158196	0.284955	Unchanged	NA
ENSMUST00000226659.1	ENSMUSG00000002329	Mdp1	Mdp1-202	1.13163	0.118158	0.158196	0.576449	Unchanged	NA
ENSMUST00000208299.1	ENSMUSG00000054083	Capn12	Capn12-203	0.421889	-0.765467	0.1582	0.273495	Unchanged	NA
ENSMUST00000222733.1	ENSMUSG00000037960	Card19	Card19-203	1.71339	0.516689	0.158235	0.30592	Unchanged	NA
ENSMUST00000037967.5	ENSMUSG00000032806	Slc10a3	Slc10a3-201	1.61831	0.557039	0.158286	0.260979	Unchanged	NA
ENSMUST00000186308.1	ENSMUSG00000025995	Wdr75	Wdr75-208	0.717261	-0.37118	0.158286	0.32326	Unchanged	NA
ENSMUST00000132356.1	ENSMUSG00000060038	Dhps	Dhps-203	0.426713	-1.23065	0.158286	0.250172	Unchanged	NA
ENSMUST00000155391.7	ENSMUSG00000028689	Ccdc163	Ccdc163-213	0.692887	-0.752153	0.158286	0.25017	Unchanged	NA
ENSMUST00000230687.1	ENSMUSG00000023044	Csad	Csad-218	1.49396	0.415436	0.158286	0.250172	Unchanged	NA
ENSMUST00000216809.1	ENSMUSG00000034858	Fam214a	Fam214a-207	1.34342	0.305679	0.158286	0.328807	Unchanged	NA
ENSMUST00000151695.1	ENSMUSG00000020366	Mapk9	Mapk9-208	2.95579	0.868389	0.158332	0.25946	Unchanged	NA
ENSMUST00000092889.11	ENSMUSG00000061288	Taok3	Taok3-201	0.492039	-1.77831	0.158366	0.250285	Unchanged	NA
ENSMUST00000111867.8	ENSMUSG00000025231	Sufu	Sufu-202	2.00175	0.984172	0.158374	0.236451	Unchanged	NA
ENSMUST00000154528.1	ENSMUSG00000025271	Pfkfb1	Pfkfb1-207	0.701877	-0.342453	0.158486	0.250389	Unchanged	NA
ENSMUST00000139451.7	ENSMUSG00000057363	Uxs1	Uxs1-207	1.44474	0.630063	0.158509	0.25281	Unchanged	NA
ENSMUST00000231009.1	ENSMUSG00000034022	Cpsf1	Cpsf1-217	0.440264	-0.781894	0.158509	0.268464	Unchanged	NA
ENSMUST00000150225.1	ENSMUSG00000025145	Lrrc45	Lrrc45-203	0.795212	-0.247353	0.15851	0.250444	Unchanged	NA
ENSMUST00000121358.1	ENSMUSG00000080709	Gm14324	Gm14324-201	1.25502	0.227282	0.15851	0.503386	Unchanged	NA
ENSMUST00000135785.7	ENSMUSG00000051736	Fam229b	Fam229b-205	0.502875	-1.24779	0.158521	0.250434	Unchanged	NA
ENSMUST00000134449.7	ENSMUSG00000033819	Ppp1r16a	Ppp1r16a-204	0.61314	-0.585973	0.158521	0.288947	Unchanged	NA
ENSMUST00000028200.8	ENSMUSG00000026849	Tor1a	Tor1a-201	0.940409	-0.0589616	0.158521	0.77107	Unchanged	NA
ENSMUST00000151477.7	ENSMUSG00000039477	Tnrc18	Tnrc18-201	1.24763	0.317304	0.158521	0.250499	Unchanged	NA
ENSMUST00000045174.5	ENSMUSG00000039770	Ypel5	Ypel5-201	0.759868	-0.227252	0.158586	0.250602	Unchanged	NA
ENSMUST00000077338.11	ENSMUSG00000057229	Dmac2	Dmac2-201	0.90839	-0.0891491	0.158645	0.671859	Unchanged	NA
ENSMUST00000020538.12	ENSMUSG00000020290	Xpo1	Xpo1-201	1.69826	0.751868	0.158647	0.24012	Unchanged	NA
ENSMUST00000061757.3	ENSMUSG00000046311	Zfp62	Zfp62-201	0.769762	-0.260507	0.158647	0.250722	Unchanged	NA
ENSMUST00000230406.1	ENSMUSG00000036678	Aaas	Aaas-208	0.822089	-0.950222	0.158647	0.250722	Unchanged	NA
ENSMUST00000103146.4	ENSMUSG00000071415	Rpl23	Rpl23-201	1.0173	0.0190648	0.158647	0.936026	Unchanged	NA
ENSMUST00000106271.1	ENSMUSG00000042289	Hsd3b7	Hsd3b7-202	0.620037	-0.507128	0.158647	0.266829	Unchanged	NA
ENSMUST00000171066.1	ENSMUSG00000010751	Tnfrsf22	Tnfrsf22-204	0.818939	-0.19942	0.158647	0.47403	Unchanged	NA
ENSMUST00000033159.3	ENSMUSG00000030871	Ears2	Ears2-201	0.988977	-0.0121848	0.158654	0.97225	Unchanged	NA
ENSMUST00000060226.10	ENSMUSG00000029390	Tmed2	Tmed2-201	1.12473	0.118551	0.158654	0.433977	Unchanged	NA
ENSMUST00000200840.1	ENSMUSG00000041132	N4bp2l1	N4bp2l1-202	0.643052	-0.41199	0.158682	0.250774	Unchanged	NA
ENSMUST00000113807.9	ENSMUSG00000039826	Trub2	Trub2-203	1.89109	0.880767	0.158684	0.262106	Unchanged	NA
ENSMUST00000145877.1	ENSMUSG00000023973	Cnpy3	Cnpy3-204	0.683336	-0.371289	0.158712	0.379243	Unchanged	NA
ENSMUST00000138760.7	ENSMUSG00000048078	Tenm4	Tenm4-209	1.87791	0.833817	0.158712	0.250808	Unchanged	NA
ENSMUST00000218076.1	ENSMUSG00000020024	Cep83	Cep83-202	0.750698	-0.296073	0.158715	0.250808	Unchanged	NA
ENSMUST00000009789.14	ENSMUSG00000019916	P4ha1	P4ha1-201	1.21374	0.172438	0.158777	0.357362	Unchanged	NA
ENSMUST00000219864.1	ENSMUSG00000094622	Gm3055	Gm3055-203	1.97121	0.9029	0.158777	0.247805	Unchanged	NA
ENSMUST00000119939.1	ENSMUSG00000094235	Mup-ps24	Mup-ps24-201	0.532546	-0.915985	0.158781	0.250895	Unchanged	NA
ENSMUST00000113383.2	ENSMUSG00000047787	Flrt1	Flrt1-201	1.40512	0.507565	0.158783	0.248161	Unchanged	NA
ENSMUST00000054471.9	ENSMUSG00000046567	4930430F08Rik	4930430F08Rik-201	1.01918	0.00846329	0.158783	0.984937	Unchanged	NA
ENSMUST00000224829.1	ENSMUSG00000039308	Ndst2	Ndst2-204	0.695019	-0.387636	0.158789	0.288805	Unchanged	NA
ENSMUST00000211009.1	ENSMUSG00000061313	Ddhd2	Ddhd2-205	1.08533	0.0842678	0.158789	0.799998	Unchanged	NA
ENSMUST00000220963.1	ENSMUSG00000042700	Sipa1l1	Sipa1l1-205	1.32029	0.289896	0.158789	0.298062	Unchanged	NA
ENSMUST00000037646.8	ENSMUSG00000035529	Prdm4	Prdm4-201	1.1229	0.119901	0.158789	0.56545	Unchanged	NA
ENSMUST00000209481.1	ENSMUSG00000032737	Inppl1	Inppl1-205	0.867465	-0.098528	0.158789	0.767576	Unchanged	NA
ENSMUST00000024056.9	ENSMUSG00000023286	Ube2j2	Ube2j2-201	1.30659	0.255627	0.158789	0.419678	Unchanged	NA
ENSMUST00000105543.8	ENSMUSG00000062866	Phactr2	Phactr2-202	1.87864	0.996124	0.158854	0.251005	Unchanged	NA
ENSMUST00000140871.1	ENSMUSG00000007415	Gatad1	Gatad1-203	1.08507	0.0732321	0.158854	0.842361	Unchanged	NA
ENSMUST00000088476.3	ENSMUSG00000067780	Pi15	Pi15-201	0.576445	-0.49965	0.158854	0.251023	Unchanged	NA
ENSMUST00000145619.1	ENSMUSG00000040044	Orc3	Orc3-208	0.850521	-0.174221	0.158854	0.539716	Unchanged	NA
ENSMUST00000098143.10	ENSMUSG00000028423	Nfx1	Nfx1-203	0.901792	-0.0899163	0.158854	0.574179	Unchanged	NA
ENSMUST00000151702.7	ENSMUSG00000008682	Rpl10	Rpl10-211	1.50165	1.49494	0.158854	0.251005	Unchanged	NA
ENSMUST00000225449.1	ENSMUSG00000035078	Mtmr9	Mtmr9-202	1.03277	0.0230311	0.158854	0.929936	Unchanged	NA
ENSMUST00000228134.1	ENSMUSG00000068015	Lrch1	Lrch1-204	0.833417	-0.198517	0.158854	0.465089	Unchanged	NA
ENSMUST00000031411.14	ENSMUSG00000029455	Aldh2	Aldh2-201	0.783834	-0.176075	0.158854	0.251005	Unchanged	NA
ENSMUST00000198697.1	ENSMUSG00000044791	Setd2	Setd2-208	0.446775	-0.834452	0.158854	0.276321	Unchanged	NA
ENSMUST00000197144.1	ENSMUSG00000037364	Srrt	Srrt-206	0.72455	-0.435411	0.158854	0.261566	Unchanged	NA
ENSMUST00000138822.7	ENSMUSG00000068917	Clk2	Clk2-207	0.835636	-0.169602	0.158869	0.409022	Unchanged	NA
ENSMUST00000132183.1	ENSMUSG00000047284	Neurl4	Neurl4-204	0.764401	-0.242674	0.158869	0.447666	Unchanged	NA
ENSMUST00000026907.5	ENSMUSG00000109764	Klkb1	Klkb1-201	0.561839	-0.560222	0.158883	0.251128	Unchanged	NA
ENSMUST00000152370.1	ENSMUSG00000079184	Mphosph8	Mphosph8-204	0.655051	-0.508844	0.158883	0.256145	Unchanged	NA
ENSMUST00000163272.1	ENSMUSG00000017548	Suz12	Suz12-206	0.479725	-1.53733	0.158883	0.251128	Unchanged	NA
ENSMUST00000037930.12	ENSMUSG00000052915	Msl1	Msl1-202	1.42577	0.348155	0.158883	0.38163	Unchanged	NA
ENSMUST00000154061.1	ENSMUSG00000054517	Trim65	Trim65-203	0.558718	-1.92931	0.158883	0.251128	Unchanged	NA
ENSMUST00000145901.7	ENSMUSG00000038178	Slc43a2	Slc43a2-206	1.67268	0.48045	0.158919	0.328802	Unchanged	NA
ENSMUST00000109235.7	ENSMUSG00000039536	Stau1	Stau1-202	0.949897	-0.0393487	0.158934	0.868719	Unchanged	NA
ENSMUST00000115168.8	ENSMUSG00000035790	Cep19	Cep19-202	1.22297	0.22591	0.158938	0.290152	Unchanged	NA
ENSMUST00000088483.9	ENSMUSG00000058571	Gpc6	Gpc6-202	1.3457	0.597178	0.158955	0.251252	Unchanged	NA
ENSMUST00000202743.3	ENSMUSG00000029146	Snx17	Snx17-211	1.4972	0.495548	0.158965	0.308667	Unchanged	NA
ENSMUST00000141620.1	ENSMUSG00000037791	Phf12	Phf12-206	0.756346	-0.276423	0.158965	0.456493	Unchanged	NA
ENSMUST00000166099.2	ENSMUSG00000079165	Sap25	Sap25-201	0.572725	-1.01846	0.158965	0.251267	Unchanged	NA
ENSMUST00000174512.2	ENSMUSG00000055240	Zfp101	Zfp101-204	0.92066	-0.102525	0.158987	0.744307	Unchanged	NA
ENSMUST00000208896.1	ENSMUSG00000038807	Rap1gap2	Rap1gap2-205	1.72655	0.634441	0.158987	0.277911	Unchanged	NA
ENSMUST00000062686.10	ENSMUSG00000002948	Map2k7	Map2k7-202	0.912683	-0.0968027	0.158997	0.609451	Unchanged	NA
ENSMUST00000059271.12	ENSMUSG00000045576	St7l	St7l-201	0.997559	-0.0235205	0.158997	0.952914	Unchanged	NA
ENSMUST00000015622.7	ENSMUSG00000015478	Rnf5	Rnf5-201	1.03766	0.0461815	0.159029	0.810988	Unchanged	NA
ENSMUST00000163695.2	ENSMUSG00000005262	Ufd1	Ufd1-203	2.23341	0.792196	0.159054	0.259296	Unchanged	NA
ENSMUST00000037280.4	ENSMUSG00000034216	Vps18	Vps18-201	1.38421	0.450226	0.159054	0.241999	Unchanged	NA
ENSMUST00000023113.6	ENSMUSG00000022476	Polr3h	Polr3h-201	1.08863	0.0730024	0.159072	0.732689	Unchanged	NA
ENSMUST00000122064.7	ENSMUSG00000054690	Emcn	Emcn-202	0.834255	-0.179553	0.159077	0.473465	Unchanged	NA
ENSMUST00000209010.1	ENSMUSG00000040028	Elavl1	Elavl1-204	1.03806	0.0142566	0.159077	0.951373	Unchanged	NA
ENSMUST00000026220.5	ENSMUSG00000025202	Scd3	Scd3-201	1.88952	0.633411	0.159129	0.251582	Unchanged	NA
ENSMUST00000106063.5	ENSMUSG00000028180	Zranb2	Zranb2-204	0.406292	-1.07451	0.159129	0.24381	Unchanged	NA
ENSMUST00000105850.7	ENSMUSG00000066037	Hnrnpr	Hnrnpr-202	1.16941	0.177263	0.159143	0.362604	Unchanged	NA
ENSMUST00000188972.2	ENSMUSG00000026126	Ptpn18	Ptpn18-206	0.680482	-0.560909	0.159164	0.266729	Unchanged	NA
ENSMUST00000144766.1	ENSMUSG00000019428	Fkbp8	Fkbp8-211	0.936367	-0.0597421	0.159164	0.813774	Unchanged	NA
ENSMUST00000225765.1	ENSMUSG00000021947	Cryl1	Cryl1-204	1.78862	0.753625	0.159164	0.267342	Unchanged	NA
ENSMUST00000125375.7	ENSMUSG00000029201	Ugdh	Ugdh-202	1.23802	0.190375	0.159164	0.377138	Unchanged	NA
ENSMUST00000086831.3	ENSMUSG00000034462	Pkd2	Pkd2-201	1.00841	0.0153336	0.159164	0.945897	Unchanged	NA
ENSMUST00000200550.1	ENSMUSG00000019659	Ccdc12	Ccdc12-210	0.672637	-0.358773	0.159164	0.251656	Unchanged	NA
ENSMUST00000018556.10	ENSMUSG00000018412	Kansl1	Kansl1-201	0.820091	-0.201791	0.159164	0.335098	Unchanged	NA
ENSMUST00000003850.7	ENSMUSG00000003752	Itpkc	Itpkc-201	0.931051	-0.0325022	0.15917	0.916002	Unchanged	NA
ENSMUST00000097547.9	ENSMUSG00000006010	Odr4	Odr4-204	1.16192	0.155942	0.159199	0.325237	Unchanged	NA
ENSMUST00000160511.4	ENSMUSG00000029823	Luc7l2	Luc7l2-204	1.01406	0.0502803	0.159292	0.840271	Unchanged	NA
ENSMUST00000086555.9	ENSMUSG00000035051	Dhx57	Dhx57-202	1.23594	0.290147	0.159313	0.251802	Unchanged	NA
ENSMUST00000070173.8	ENSMUSG00000056204	Pgpep1	Pgpep1-201	0.982093	-0.0156742	0.159333	0.95066	Unchanged	NA
ENSMUST00000219907.1	ENSMUSG00000001211	Agpat3	Agpat3-212	1.39833	0.31847	0.159333	0.390933	Unchanged	NA
ENSMUST00000232450.1	ENSMUSG00000021639	Gtf2h2	Gtf2h2-212	0.765549	-0.26323	0.159333	0.418462	Unchanged	NA
ENSMUST00000161409.1	ENSMUSG00000022635	Zcrb1	Zcrb1-206	1.05366	0.0736005	0.159371	0.831022	Unchanged	NA
ENSMUST00000149243.7	ENSMUSG00000032563	Mrpl3	Mrpl3-205	0.961481	-0.0295772	0.159371	0.932093	Unchanged	NA
ENSMUST00000124385.1	ENSMUSG00000047126	Cltc	Cltc-203	1.05655	0.083413	0.159371	0.65037	Unchanged	NA
ENSMUST00000067505.14	ENSMUSG00000054434	Tmem120b	Tmem120b-201	1.51229	0.42284	0.159381	0.252084	Unchanged	NA
ENSMUST00000115231.3	ENSMUSG00000079641	Rpl39	Rpl39-201	1.01673	0.0316782	0.159386	0.88582	Unchanged	NA
ENSMUST00000124567.1	ENSMUSG00000026031	Cflar	Cflar-208	1.44832	0.355226	0.159386	0.339147	Unchanged	NA
ENSMUST00000126786.1	ENSMUSG00000028847	Trappc3	Trappc3-202	0.916765	-0.085941	0.159387	0.825099	Unchanged	NA
ENSMUST00000107022.7	ENSMUSG00000063730	Hsd3b2	Hsd3b2-202	0.717589	-0.302033	0.1594	0.396046	Unchanged	NA
ENSMUST00000199530.1	ENSMUSG00000028986	Klhl7	Klhl7-203	1.69847	0.679328	0.159447	0.271849	Unchanged	NA
ENSMUST00000070112.5	ENSMUSG00000026895	Ndufa8	Ndufa8-201	1.01898	0.0212155	0.159447	0.923042	Unchanged	NA
ENSMUST00000209797.1	ENSMUSG00000006763	Saal1	Saal1-203	0.691587	-0.417169	0.159447	0.325128	Unchanged	NA
ENSMUST00000128902.7	ENSMUSG00000040479	Dgkz	Dgkz-207	0.476913	-1.46994	0.159463	0.252276	Unchanged	NA
ENSMUST00000028336.6	ENSMUSG00000026960	Arl6ip6	Arl6ip6-201	0.951158	-0.0605722	0.159516	0.799028	Unchanged	NA
ENSMUST00000128264.5	ENSMUSG00000027852	Nras	Nras-202	0.559928	-1.49048	0.159545	0.252345	Unchanged	NA
ENSMUST00000112025.2	ENSMUSG00000079283	2310009B15Rik	2310009B15Rik-201	0.961565	-0.0492081	0.159585	0.897901	Unchanged	NA
ENSMUST00000001002.7	ENSMUSG00000000976	Heatr6	Heatr6-201	0.913821	-0.104231	0.159585	0.573639	Unchanged	NA
ENSMUST00000102814.4	ENSMUSG00000028495	Rps6	Rps6-201	0.950011	-0.0306284	0.159616	0.898498	Unchanged	NA
ENSMUST00000201476.1	ENSMUSG00000052917	Senp7	Senp7-209	0.717401	-0.290688	0.159616	0.436871	Unchanged	NA
ENSMUST00000101032.9	ENSMUSG00000025702	Marchf8	Marchf8-202	1.25197	0.258226	0.159616	0.263211	Unchanged	NA
ENSMUST00000078878.13	ENSMUSG00000058267	Mrps14	Mrps14-201	1.08687	0.0915305	0.159616	0.57339	Unchanged	NA
ENSMUST00000154330.1	ENSMUSG00000020477	Mrps24	Mrps24-205	1.00986	0.0394216	0.159684	0.903236	Unchanged	NA
ENSMUST00000212570.1	ENSMUSG00000060470	Adgrg3	Adgrg3-205	1.82456	0.544254	0.159684	0.274859	Unchanged	NA
ENSMUST00000112191.7	ENSMUSG00000037997	Parp11	Parp11-202	0.634035	-1.19755	0.159684	0.252574	Unchanged	NA
ENSMUST00000057465.6	ENSMUSG00000043122	A530016L24Rik	A530016L24Rik-201	1.41031	0.420038	0.159686	0.252576	Unchanged	NA
ENSMUST00000099489.8	ENSMUSG00000023572	Ccndbp1	Ccndbp1-203	0.531827	-0.586022	0.159744	0.268517	Unchanged	NA
ENSMUST00000026881.10	ENSMUSG00000025779	Ly96	Ly96-201	1.0588	0.0570667	0.159748	0.87384	Unchanged	NA
ENSMUST00000045372.5	ENSMUSG00000038871	Bpgm	Bpgm-201	0.900082	-0.0864459	0.159778	0.625626	Unchanged	NA
ENSMUST00000022521.12	ENSMUSG00000021948	Prkcd	Prkcd-201	0.898049	-1.66194	0.159804	0.252793	Unchanged	NA
ENSMUST00000115079.7	ENSMUSG00000060636	Rpl35a	Rpl35a-205	1.10405	0.0818409	0.159804	0.728989	Unchanged	NA
ENSMUST00000117539.7	ENSMUSG00000021693	Kif2a	Kif2a-203	1.91539	0.765739	0.159804	0.240882	Unchanged	NA
ENSMUST00000062069.5	ENSMUSG00000047250	Ptgs1	Ptgs1-201	1.42503	0.575714	0.159804	0.25281	Unchanged	NA
ENSMUST00000207103.1	ENSMUSG00000109511	Nup62	Nup62-203	0.970235	-0.0501247	0.159804	0.845707	Unchanged	NA
ENSMUST00000090840.9	ENSMUSG00000031370	Zrsr2	Zrsr2-201	1.1258	0.142886	0.159804	0.487921	Unchanged	NA
ENSMUST00000171678.8	ENSMUSG00000042210	Abhd14a	Abhd14a-202	1.14347	0.12271	0.159804	0.620926	Unchanged	NA
ENSMUST00000136493.7	ENSMUSG00000070390	Nlrp1b	Nlrp1b-205	0.406976	-1.23883	0.159812	0.25281	Unchanged	NA
ENSMUST00000100041.8	ENSMUSG00000075302	Erich2	Erich2-201	0.389228	-1.448	0.159815	0.25281	Unchanged	NA
ENSMUST00000228627.2	ENSMUSG00000115018	Ndor1	Ndor1-211	0.75721	-0.34043	0.159836	0.269708	Unchanged	NA
ENSMUST00000027684.10	ENSMUSG00000026426	Arl8a	Arl8a-201	1.15105	0.148671	0.159919	0.316162	Unchanged	NA
ENSMUST00000179820.1	ENSMUSG00000094936	Rbm4	Rbm4-205	1.18439	0.149862	0.159925	0.6483	Unchanged	NA
ENSMUST00000075420.5	ENSMUSG00000058057	Mettl7a3	Mettl7a3-201	0.378868	-0.9822	0.159941	0.25365	Unchanged	NA
ENSMUST00000146945.1	ENSMUSG00000039994	Timeless	Timeless-215	0.487629	-0.699276	0.160039	0.288805	Unchanged	Circadian rhythm
ENSMUST00000060092.12	ENSMUSG00000043241	Upf2	Upf2-201	1.14779	0.169112	0.160042	0.261416	Unchanged	NA
ENSMUST00000187117.1	ENSMUSG00000101249	Gm29216	Gm29216-201	0.684569	-0.360489	0.160047	0.296752	Unchanged	NA
ENSMUST00000102476.4	ENSMUSG00000060802	B2m	B2m-201	1.15606	0.143509	0.160047	0.582423	Unchanged	NA
ENSMUST00000108192.1	ENSMUSG00000019738	Polr2i	Polr2i-202	0.969721	-0.0470647	0.160118	0.890654	Unchanged	NA
ENSMUST00000120524.1	ENSMUSG00000024736	Tmem132a	Tmem132a-202	0.665831	-0.381304	0.160135	0.322825	Unchanged	NA
ENSMUST00000151314.8	ENSMUSG00000040701	Ap1g2	Ap1g2-209	0.881818	-0.147475	0.160177	0.579162	Unchanged	NA
ENSMUST00000024931.4	ENSMUSG00000117406	Ntn3	Ntn3-201	1.22809	0.227023	0.160187	0.466636	Unchanged	NA
ENSMUST00000057608.4	ENSMUSG00000051652	Lrrc3	Lrrc3-201	1.23515	0.258061	0.16023	0.253396	Unchanged	NA
ENSMUST00000194746.5	ENSMUSG00000073702	Rpl31	Rpl31-205	1.21357	0.194062	0.160287	0.253438	Unchanged	NA
ENSMUST00000062784.7	ENSMUSG00000046031	Calhm6	Calhm6-201	0.657252	-0.477116	0.16031	0.253438	Unchanged	NA
ENSMUST00000148479.1	ENSMUSG00000037295	Ldlrap1	Ldlrap1-203	1.39594	0.411773	0.160344	0.251252	Unchanged	NA
ENSMUST00000106107.2	ENSMUSG00000025170	Rab40b	Rab40b-201	1.19193	0.18844	0.160344	0.273963	Unchanged	NA
ENSMUST00000128930.7	ENSMUSG00000028496	Mllt3	Mllt3-203	1.74774	1.2359	0.160375	0.24351	Unchanged	NA
ENSMUST00000214910.1	ENSMUSG00000035443	Thyn1	Thyn1-205	0.990749	0.00904195	0.160413	0.985283	Unchanged	NA
ENSMUST00000107854.8	ENSMUSG00000059474	Mbtd1	Mbtd1-206	0.4903	-1.27324	0.160413	0.253505	Unchanged	NA
ENSMUST00000067582.13	ENSMUSG00000054484	Tmem62	Tmem62-201	1.29719	0.257597	0.160413	0.323213	Unchanged	NA
ENSMUST00000137079.7	ENSMUSG00000024018	Ccdc167	Ccdc167-205	2.45829	0.866186	0.160455	0.271945	Unchanged	NA
ENSMUST00000107613.7	ENSMUSG00000038517	Tbkbp1	Tbkbp1-202	0.680666	-0.370729	0.160517	0.358158	Unchanged	NA
ENSMUST00000046186.7	ENSMUSG00000037379	Spon2	Spon2-201	1.42125	0.588992	0.160552	0.243581	Unchanged	NA
ENSMUST00000199422.1	ENSMUSG00000039865	Slc44a3	Slc44a3-203	1.36019	0.332424	0.16061	0.31009	Unchanged	NA
ENSMUST00000174518.7	ENSMUSG00000053644	Aldh7a1	Aldh7a1-208	1.08629	0.0758184	0.160615	0.736082	Unchanged	NA
ENSMUST00000029017.5	ENSMUSG00000027513	Pck1	Pck1-201	0.562486	-0.466893	0.160615	0.253784	Unchanged	NA
ENSMUST00000175807.7	ENSMUSG00000029647	Pan3	Pan3-202	1.54178	1.73992	0.160615	0.253784	Unchanged	NA
ENSMUST00000027114.5	ENSMUSG00000025971	Maip1	Maip1-201	0.993766	0.000939289	0.160622	0.997544	Unchanged	NA
ENSMUST00000143375.7	ENSMUSG00000022214	Dcaf11	Dcaf11-209	2.38168	1.63606	0.160627	0.253792	Unchanged	NA
ENSMUST00000102537.9	ENSMUSG00000005947	Itgae	Itgae-202	1.61848	0.859585	0.160627	0.253792	Unchanged	NA
ENSMUST00000095719.9	ENSMUSG00000041459	Tardbp	Tardbp-203	2.26803	1.08859	0.160627	0.241277	Unchanged	NA
ENSMUST00000221015.1	ENSMUSG00000041341	Atg2b	Atg2b-203	1.08734	0.0795333	0.160627	0.729198	Unchanged	NA
ENSMUST00000151224.2	ENSMUSG00000009216	Fam163b	Fam163b-201	2.30836	0.866206	0.16063	0.253792	Unchanged	NA
ENSMUST00000120080.7	ENSMUSG00000005580	Adcy9	Adcy9-203	1.65453	0.931595	0.160651	0.253796	Unchanged	NA
ENSMUST00000043616.6	ENSMUSG00000034636	Zyg11b	Zyg11b-201	1.02187	0.0298382	0.160697	0.885418	Unchanged	NA
ENSMUST00000204659.2	ENSMUSG00000005364	Il5ra	Il5ra-202	2.39979	0.922397	0.160703	0.253875	Unchanged	NA
ENSMUST00000225566.1	ENSMUSG00000039367	Sec24c	Sec24c-213	0.587624	-0.762209	0.160764	0.253912	Unchanged	NA
ENSMUST00000136335.7	ENSMUSG00000038225	Primpol	Primpol-205	0.753552	-0.293491	0.160764	0.350996	Unchanged	NA
ENSMUST00000190715.6	ENSMUSG00000056267	Cep70	Cep70-207	0.71794	-0.306638	0.160764	0.253912	Unchanged	NA
ENSMUST00000072857.12	ENSMUSG00000062110	Scfd2	Scfd2-201	1.04643	0.0640178	0.16078	0.825266	Unchanged	NA
ENSMUST00000227610.1	ENSMUSG00000022022	Mtrf1	Mtrf1-202	1.6604	1.03554	0.16085	0.253438	Unchanged	NA
ENSMUST00000199186.1	ENSMUSG00000045576	St7l	St7l-209	0.792736	-0.24901	0.160854	0.480007	Unchanged	NA
ENSMUST00000184107.7	ENSMUSG00000032228	Tcf12	Tcf12-211	1.27874	0.738346	0.160854	0.254047	Unchanged	NA
ENSMUST00000040706.8	ENSMUSG00000038949	Cnst	Cnst-201	1.19163	0.167288	0.160854	0.254047	Unchanged	NA
ENSMUST00000134710.2	ENSMUSG00000039578	Ccser1	Ccser1-206	0.578809	-0.570006	0.160857	0.283733	Unchanged	NA
ENSMUST00000050536.13	ENSMUSG00000046856	Gpr1	Gpr1-201	1.46804	0.415322	0.160867	0.26195	Unchanged	NA
ENSMUST00000124974.1	ENSMUSG00000033379	Atp6v0b	Atp6v0b-202	0.909031	-0.117149	0.160887	0.702344	Unchanged	NA
ENSMUST00000038455.11	ENSMUSG00000070868	Skint3	Skint3-201	0.598463	-0.47415	0.160913	0.299193	Unchanged	NA
ENSMUST00000101153.9	ENSMUSG00000034312	Iqsec1	Iqsec1-202	0.923208	-0.0586103	0.161012	0.86908	Unchanged	NA
ENSMUST00000168707.5	ENSMUSG00000014932	Yes1	Yes1-202	0.254597	-1.5203	0.161024	0.254313	Unchanged	NA
ENSMUST00000137412.7	ENSMUSG00000028910	Mecr	Mecr-206	0.568758	-0.887778	0.161024	0.254313	Unchanged	NA
ENSMUST00000034754.11	ENSMUSG00000011958	Bnip2	Bnip2-201	0.913958	-0.0845962	0.161044	0.620354	Unchanged	NA
ENSMUST00000140373.7	ENSMUSG00000059834	Sclt1	Sclt1-202	0.772115	-0.254872	0.161095	0.395708	Unchanged	NA
ENSMUST00000166010.1	ENSMUSG00000025264	Tsr2	Tsr2-203	1.01696	0.00794311	0.161122	0.980677	Unchanged	NA
ENSMUST00000173317.1	ENSMUSG00000061232	H2-K1	H2-K1-207	0.528229	-0.828877	0.161143	0.254496	Unchanged	NA
ENSMUST00000205752.1	ENSMUSG00000056216	Cebpg	Cebpg-203	1.3867	0.426352	0.161152	0.262398	Unchanged	NA
ENSMUST00000156988.1	ENSMUSG00000037742	Eef1a1	Eef1a1-208	1.1819	0.200284	0.161152	0.45374	Unchanged	NA
ENSMUST00000196906.1	ENSMUSG00000032497	Lrrfip2	Lrrfip2-204	0.74801	-0.266857	0.161152	0.363307	Unchanged	NA
ENSMUST00000203268.1	ENSMUSG00000030304	Ergic2	Ergic2-215	2.39474	1.11701	0.161155	0.254359	Unchanged	NA
ENSMUST00000154492.1	ENSMUSG00000040040	Ift88	Ift88-204	0.6411	-0.385676	0.161175	0.254604	Unchanged	NA
ENSMUST00000135973.7	ENSMUSG00000062590	Armc9	Armc9-207	1.21535	0.191781	0.161185	0.541599	Unchanged	NA
ENSMUST00000174498.1	ENSMUSG00000041881	Ndufa7	Ndufa7-208	2.48736	0.929343	0.1612	0.253505	Unchanged	NA
ENSMUST00000057578.15	ENSMUSG00000013736	Trnt1	Trnt1-201	1.07213	0.0566327	0.161226	0.761117	Unchanged	NA
ENSMUST00000149891.1	ENSMUSG00000041153	Osgin2	Osgin2-205	1.65559	1.06837	0.16124	0.23801	Unchanged	NA
ENSMUST00000144936.7	ENSMUSG00000079020	Slc45a4	Slc45a4-205	0.71013	-1.65094	0.161244	0.254741	Unchanged	NA
ENSMUST00000071745.3	ENSMUSG00000063171	Rps4l	Rps4l-201	0.968482	-0.00838834	0.161244	0.975131	Unchanged	NA
ENSMUST00000117422.1	ENSMUSG00000035041	Creb3l3	Creb3l3-201	0.426255	-0.714557	0.161258	0.252574	Unchanged	NA
ENSMUST00000137526.1	ENSMUSG00000038533	Cbfa2t2	Cbfa2t2-206	0.786954	-0.240635	0.161276	0.417697	Unchanged	NA
ENSMUST00000027700.14	ENSMUSG00000026439	Rbbp5	Rbbp5-201	1.16324	0.158487	0.161281	0.505269	Unchanged	NA
ENSMUST00000124825.1	ENSMUSG00000075270	Pde11a	Pde11a-202	0.54592	-1.04045	0.16131	0.254866	Unchanged	NA
ENSMUST00000005798.8	ENSMUSG00000005656	Snx6	Snx6-201	1.04019	0.0502315	0.161319	0.780711	Unchanged	NA
ENSMUST00000138331.1	ENSMUSG00000000805	Car4	Car4-204	0.701992	-0.556809	0.161327	0.253466	Unchanged	NA
ENSMUST00000018311.4	ENSMUSG00000018167	Stard3	Stard3-201	0.876159	-0.132271	0.161328	0.410034	Unchanged	NA
ENSMUST00000126119.7	ENSMUSG00000078350	Smim1	Smim1-202	3.48633	1.656	0.161341	0.254935	Unchanged	NA
ENSMUST00000091829.3	ENSMUSG00000033499	Larp4b	Larp4b-201	0.958644	-0.0455904	0.161344	0.809556	Unchanged	NA
ENSMUST00000025295.6	ENSMUSG00000024427	Spry4	Spry4-201	1.30695	0.286705	0.161344	0.254979	Unchanged	NA
ENSMUST00000152728.1	ENSMUSG00000020149	Rab1a	Rab1a-205	1.80047	0.742758	0.161344	0.26607	Unchanged	NA
ENSMUST00000168678.7	ENSMUSG00000042557	Sin3a	Sin3a-208	1.1619	1.40954	0.161344	0.254961	Unchanged	NA
ENSMUST00000152640.1	ENSMUSG00000038712	Mindy1	Mindy1-210	1.13327	0.147545	0.161344	0.641592	Unchanged	NA
ENSMUST00000118287.8	ENSMUSG00000023007	Prpf40b	Prpf40b-202	0.669399	-1.34244	0.161344	0.254979	Unchanged	NA
ENSMUST00000154124.1	ENSMUSG00000018774	Cd68	Cd68-203	0.540905	-1.17706	0.161344	0.254961	Unchanged	NA
ENSMUST00000028580.11	ENSMUSG00000027160	Ccdc34	Ccdc34-201	0.801976	-0.213219	0.161344	0.364206	Unchanged	NA
ENSMUST00000044858.14	ENSMUSG00000039656	Rxrb	Rxrb-201	0.92795	-0.0569472	0.161359	0.833646	Unchanged	NA
ENSMUST00000060101.9	ENSMUSG00000051579	Tceal8	Tceal8-201	1.10673	0.0769938	0.161359	0.625967	Unchanged	NA
ENSMUST00000189992.1	ENSMUSG00000040648	Ppip5k2	Ppip5k2-206	2.11658	0.80139	0.161393	0.275251	Unchanged	NA
ENSMUST00000128671.1	ENSMUSG00000026988	Wdsub1	Wdsub1-204	1.25558	0.221618	0.161414	0.529243	Unchanged	NA
ENSMUST00000042166.10	ENSMUSG00000038646	Ramac	Ramac-201	0.985202	-0.00854326	0.161466	0.973416	Unchanged	NA
ENSMUST00000167390.7	ENSMUSG00000053897	Slc39a8	Slc39a8-205	1.48117	1.15035	0.161553	0.255314	Unchanged	NA
ENSMUST00000023361.11	ENSMUSG00000022680	Pdxdc1	Pdxdc1-201	1.07692	0.0723156	0.161564	0.663604	Unchanged	NA
ENSMUST00000133046.2	ENSMUSG00000066568	Lsm14a	Lsm14a-202	1.26686	0.858781	0.161564	0.254914	Unchanged	NA
ENSMUST00000112176.7	ENSMUSG00000049775	Tmsb4x	Tmsb4x-203	0.729869	-0.461297	0.161605	0.255392	Unchanged	NA
ENSMUST00000027488.10	ENSMUSG00000026270	Capn10	Capn10-201	1.23251	0.277842	0.161658	0.25545	Unchanged	NA
ENSMUST00000147894.2	ENSMUSG00000027845	Dclre1b	Dclre1b-206	1.34849	0.310103	0.161665	0.290857	Unchanged	NA
ENSMUST00000113286.7	ENSMUSG00000031256	Cstf2	Cstf2-202	1.2184	0.217644	0.161685	0.524261	Unchanged	NA
ENSMUST00000101589.4	ENSMUSG00000073209	Klf14	Klf14-201	0.632504	-0.569453	0.161691	0.255494	Unchanged	NA
ENSMUST00000047864.10	ENSMUSG00000034994	Eef2	Eef2-201	1.07496	0.0841148	0.161691	0.775042	Unchanged	NA
ENSMUST00000034863.7	ENSMUSG00000032312	Csk	Csk-201	1.21591	0.215555	0.16171	0.255508	Unchanged	NA
ENSMUST00000051454.3	ENSMUSG00000048388	Fam171b	Fam171b-201	1.31598	0.542517	0.161773	0.255568	Unchanged	NA
ENSMUST00000179218.8	ENSMUSG00000021192	Golga5	Golga5-202	1.08669	0.0788332	0.161775	0.627209	Unchanged	NA
ENSMUST00000177173.7	ENSMUSG00000032595	Cdhr4	Cdhr4-211	0.302049	-1.64559	0.16184	0.255659	Unchanged	NA
ENSMUST00000118198.7	ENSMUSG00000033543	Gtf2a2	Gtf2a2-202	1.07658	0.140356	0.161846	0.390653	Unchanged	NA
ENSMUST00000029925.9	ENSMUSG00000028261	Ndufaf4	Ndufaf4-201	1.30896	0.25308	0.161877	0.331105	Unchanged	NA
ENSMUST00000213259.1	ENSMUSG00000050343	Olfr1378	Olfr1378-202	0.661008	-0.392792	0.161892	0.372772	Unchanged	NA
ENSMUST00000153746.7	ENSMUSG00000034401	Spata6	Spata6-213	0.527372	-0.710536	0.161892	0.289883	Unchanged	NA
ENSMUST00000162537.1	ENSMUSG00000033004	Mycbp2	Mycbp2-205	2.16214	0.681484	0.161892	0.302327	Unchanged	NA
ENSMUST00000039431.13	ENSMUSG00000059146	Ntrk3	Ntrk3-201	0.776491	-0.307553	0.161892	0.255794	Unchanged	NA
ENSMUST00000144238.1	ENSMUSG00000009079	Ewsr1	Ewsr1-210	1.03373	0.0490884	0.161929	0.860793	Unchanged	NA
ENSMUST00000113914.7	ENSMUSG00000022940	Pigp	Pigp-204	0.744874	-0.322073	0.161929	0.338712	Unchanged	NA
ENSMUST00000093508.6	ENSMUSG00000070034	Sp110	Sp110-201	0.727215	-0.380728	0.161966	0.255936	Unchanged	NA
ENSMUST00000123702.7	ENSMUSG00000027247	Arhgap1	Arhgap1-205	2.02131	0.964892	0.161967	0.264639	Unchanged	NA
ENSMUST00000182365.7	ENSMUSG00000002342	Tmem161a	Tmem161a-211	2.09952	1.30773	0.161998	0.244355	Unchanged	NA
ENSMUST00000129260.1	ENSMUSG00000027086	Fastkd1	Fastkd1-203	0.650193	-0.416796	0.161998	0.358616	Unchanged	NA
ENSMUST00000151995.1	ENSMUSG00000030861	Acadsb	Acadsb-206	2.99685	1.09549	0.161998	0.256029	Unchanged	NA
ENSMUST00000140975.7	ENSMUSG00000020652	Cenpo	Cenpo-205	0.730313	-0.292562	0.162133	0.388093	Unchanged	NA
ENSMUST00000118717.9	ENSMUSG00000033715	Akr1c14	Akr1c14-202	0.473394	-0.716031	0.162219	0.256345	Unchanged	NA
ENSMUST00000081111.13	ENSMUSG00000062867	Impdh2	Impdh2-201	0.986064	0.00454267	0.162219	0.985797	Unchanged	NA
ENSMUST00000133301.7	ENSMUSG00000078870	Gm14410	Gm14410-202	1.43456	0.296522	0.162275	0.400263	Unchanged	NA
ENSMUST00000089311.10	ENSMUSG00000042524	Sun2	Sun2-202	0.491192	-1.16967	0.16231	0.236684	Unchanged	NA
ENSMUST00000087605.11	ENSMUSG00000024300	Myo1f	Myo1f-201	0.670935	-0.425595	0.16231	0.256531	Unchanged	NA
ENSMUST00000152081.1	ENSMUSG00000040761	Spen	Spen-205	1.52204	0.656021	0.16231	0.299942	Unchanged	NA
ENSMUST00000073782.3	ENSMUSG00000060336	Zfp937	Zfp937-201	1.09447	0.0980888	0.16231	0.757122	Unchanged	NA
ENSMUST00000227336.1	ENSMUSG00000038879	Nipal2	Nipal2-204	1.08673	0.0934694	0.162324	0.764668	Unchanged	NA
ENSMUST00000020568.9	ENSMUSG00000020319	Wdpcp	Wdpcp-201	0.967692	-0.0142603	0.162324	0.962391	Unchanged	NA
ENSMUST00000212140.1	ENSMUSG00000031833	Mast3	Mast3-206	0.850213	-0.183002	0.162324	0.455422	Unchanged	NA
ENSMUST00000098508.8	ENSMUSG00000074165	Zfp788	Zfp788-202	0.777883	-0.294045	0.162324	0.256567	Unchanged	NA
ENSMUST00000216596.1	NA	NA	NA	0.850213	-0.183002	0.162324	0.455422	Unchanged	NA
ENSMUST00000226369.1	ENSMUSG00000037487	Ubr5	Ubr5-203	1.00736	0.00195019	0.162351	0.996384	Unchanged	NA
ENSMUST00000154199.7	ENSMUSG00000030409	Dmpk	Dmpk-218	1.42068	0.64137	0.162351	0.25666	Unchanged	NA
ENSMUST00000069722.12	ENSMUSG00000009995	Taz	Taz-201	0.841185	-0.168162	0.162351	0.33628	Unchanged	NA
ENSMUST00000173995.1	ENSMUSG00000040482	Dxo	Dxo-207	0.794026	-0.20898	0.162351	0.486374	Unchanged	NA
ENSMUST00000182276.1	ENSMUSG00000025077	Dclre1a	Dclre1a-204	1.1262	0.132232	0.162351	0.593493	Unchanged	NA
ENSMUST00000168352.1	ENSMUSG00000028184	Adgrl2	Adgrl2-203	0.438787	-0.805608	0.162351	0.26066	Unchanged	NA
ENSMUST00000160027.7	ENSMUSG00000060073	Psma3	Psma3-202	0.974903	-0.0282724	0.162361	0.9221	Unchanged	NA
ENSMUST00000142938.7	ENSMUSG00000030269	Mtmr14	Mtmr14-205	2.01945	0.719181	0.162361	0.285929	Unchanged	NA
ENSMUST00000146347.1	ENSMUSG00000001569	Nom1	Nom1-202	1.26441	0.289635	0.162406	0.31171	Unchanged	NA
ENSMUST00000120878.8	ENSMUSG00000018398	Septin8	Septin8-203	1.54674	0.610948	0.162406	0.270857	Unchanged	NA
ENSMUST00000065216.10	ENSMUSG00000053030	Spink2	Spink2-201	1.85925	1.2177	0.162406	0.256748	Unchanged	NA
ENSMUST00000076317.6	ENSMUSG00000070490	Gm10293	Gm10293-201	1.52728	0.538903	0.162438	0.274233	Unchanged	NA
ENSMUST00000059562.13	ENSMUSG00000048332	Lhfp	Lhfp-201	1.5623	0.391713	0.162438	0.256764	Unchanged	NA
ENSMUST00000044604.15	ENSMUSG00000022723	Crybg3	Crybg3-201	1.25801	0.261252	0.162438	0.256764	Unchanged	NA
ENSMUST00000098534.8	ENSMUSG00000074182	Znhit6	Znhit6-201	0.894318	-0.122461	0.162438	0.686911	Unchanged	NA
ENSMUST00000228348.1	ENSMUSG00000115020	Vmn1r218	Vmn1r218-206	0.847802	-0.154351	0.162474	0.574486	Unchanged	NA
ENSMUST00000009138.11	ENSMUSG00000024006	Stk38	Stk38-201	1.01055	0.00941127	0.162487	0.969839	Unchanged	NA
ENSMUST00000154684.7	ENSMUSG00000039254	Pomt1	Pomt1-210	1.78688	0.568299	0.1625	0.276524	Unchanged	NA
ENSMUST00000150213.7	ENSMUSG00000047909	Ankrd16	Ankrd16-209	0.774555	-0.253582	0.162502	0.358239	Unchanged	NA
ENSMUST00000135304.7	ENSMUSG00000038836	Agbl3	Agbl3-206	0.706707	-0.306088	0.162502	0.333229	Unchanged	NA
ENSMUST00000110322.8	ENSMUSG00000038206	Fbxo8	Fbxo8-202	1.13533	0.117934	0.162502	0.463297	Unchanged	NA
ENSMUST00000068532.9	ENSMUSG00000055128	Cgrrf1	Cgrrf1-201	1.11286	0.109449	0.162502	0.464216	Unchanged	NA
ENSMUST00000021158.3	ENSMUSG00000020803	Txndc17	Txndc17-201	1.10171	0.108849	0.162502	0.435905	Unchanged	NA
ENSMUST00000058496.7	ENSMUSG00000017291	Taok1	Taok1-202	1.34374	0.362296	0.162502	0.278482	Unchanged	NA
ENSMUST00000201427.3	ENSMUSG00000032898	Fbxo21	Fbxo21-203	0.50413	-0.463213	0.162502	0.253792	Unchanged	NA
ENSMUST00000000707.8	ENSMUSG00000000693	Loxl3	Loxl3-201	1.19595	0.207568	0.162541	0.257013	Unchanged	NA
ENSMUST00000079490.5	ENSMUSG00000055733	Nap1l3	Nap1l3-201	0.850961	-0.148353	0.162543	0.656204	Unchanged	NA
ENSMUST00000110371.7	ENSMUSG00000018796	Acsl1	Acsl1-202	1.57995	0.500526	0.16255	0.25704	Unchanged	NA
ENSMUST00000136391.1	ENSMUSG00000036054	Sugp2	Sugp2-208	0.523918	-0.838326	0.16255	0.257043	Unchanged	NA
ENSMUST00000047963.6	ENSMUSG00000070953	Rabepk	Rabepk-201	2.766	1.27749	0.16255	0.24082	Unchanged	NA
ENSMUST00000113155.1	ENSMUSG00000034269	Setd5	Setd5-202	0.955624	-0.0552335	0.16255	0.788323	Unchanged	NA
ENSMUST00000106763.7	ENSMUSG00000040481	Bptf	Bptf-203	1.20895	0.25344	0.16255	0.282101	Unchanged	NA
ENSMUST00000202606.2	ENSMUSG00000029681	Bcl7b	Bcl7b-205	2.27301	1.17331	0.16255	0.250774	Unchanged	NA
ENSMUST00000161892.1	ENSMUSG00000022452	Smdt1	Smdt1-204	0.947373	-0.0570325	0.162551	0.828685	Unchanged	NA
ENSMUST00000119129.9	ENSMUSG00000038119	Cdon	Cdon-202	1.66946	1.30512	0.162582	0.257089	Unchanged	NA
ENSMUST00000203276.1	ENSMUSG00000000441	Raf1	Raf1-208	0.66395	-1.01398	0.162582	0.255794	Unchanged	NA
ENSMUST00000113059.7	ENSMUSG00000032363	Adamts7	Adamts7-201	0.603306	-1.17559	0.16261	0.257117	Unchanged	NA
ENSMUST00000179804.7	ENSMUSG00000046798	Cldn12	Cldn12-207	0.562692	-1.6227	0.162613	0.257117	Unchanged	NA
ENSMUST00000217750.1	ENSMUSG00000040043	Rbms2	Rbms2-204	1.54888	0.414185	0.16262	0.329616	Unchanged	NA
ENSMUST00000220171.1	ENSMUSG00000061983	Rps12	Rps12-209	0.904438	-0.0970026	0.162631	0.689661	Unchanged	NA
ENSMUST00000084947.9	ENSMUSG00000060950	Trmt61a	Trmt61a-201	1.83277	1.04348	0.162641	0.257164	Unchanged	NA
ENSMUST00000154620.1	ENSMUSG00000020538	Srebf1	Srebf1-210	1.82944	1.05947	0.162665	0.257196	Unchanged	NA
ENSMUST00000153125.7	ENSMUSG00000033416	Gucd1	Gucd1-210	0.744367	-0.310694	0.162703	0.402198	Unchanged	NA
ENSMUST00000055931.4	ENSMUSG00000047205	Dusp18	Dusp18-201	1.20619	0.190142	0.162713	0.257307	Unchanged	NA
ENSMUST00000206319.1	ENSMUSG00000055850	Rnf181	Rnf181-214	0.905654	-0.106451	0.162713	0.751961	Unchanged	NA
ENSMUST00000154008.7	ENSMUSG00000026277	Stk25	Stk25-205	0.775681	-0.252545	0.162713	0.279303	Unchanged	NA
ENSMUST00000205969.1	NA	NA	NA	0.905654	-0.106451	0.162713	0.751961	Unchanged	NA
ENSMUST00000147120.1	ENSMUSG00000028447	Dctn3	Dctn3-202	3.07277	1.13348	0.162745	0.257339	Unchanged	NA
ENSMUST00000032239.10	ENSMUSG00000030142	Clec4e	Clec4e-201	2.92361	1.25613	0.162745	0.257339	Unchanged	NA
ENSMUST00000048544.13	ENSMUSG00000037933	Bicd2	Bicd2-201	1.14985	0.130353	0.162789	0.561919	Unchanged	NA
ENSMUST00000124494.4	ENSMUSG00000057738	Sptan1	Sptan1-207	0.822777	-0.17798	0.162789	0.33031	Unchanged	NA
ENSMUST00000201511.1	ENSMUSG00000036553	Sh3tc1	Sh3tc1-207	1.73939	1.5165	0.162789	0.257359	Unchanged	NA
ENSMUST00000111737.1	ENSMUSG00000025025	Mxi1	Mxi1-203	0.360583	-2.12876	0.16282	0.257389	Unchanged	NA
ENSMUST00000040500.8	ENSMUSG00000036095	Dgkb	Dgkb-201	0.526994	-0.851602	0.162828	0.257394	Unchanged	NA
ENSMUST00000213623.1	ENSMUSG00000073898	Olfr713	Olfr713-202	0.635884	-0.498066	0.162886	0.301522	Unchanged	NA
ENSMUST00000034878.11	ENSMUSG00000032328	Tmem30a	Tmem30a-201	1.06399	0.0586212	0.162941	0.750561	Unchanged	NA
ENSMUST00000112745.7	ENSMUSG00000036792	Mbd5	Mbd5-202	1.01666	0.0218854	0.162955	0.942475	Unchanged	NA
ENSMUST00000000449.8	ENSMUSG00000000439	Mkrn2	Mkrn2-201	0.996182	-0.00312155	0.162966	0.990333	Unchanged	NA
ENSMUST00000182151.7	ENSMUSG00000078350	Smim1	Smim1-213	0.752025	-0.295601	0.163104	0.257767	Unchanged	NA
ENSMUST00000079033.4	ENSMUSG00000057506	Bloc1s2	Bloc1s2-201	0.963216	-0.0353494	0.163106	0.89175	Unchanged	NA
ENSMUST00000018274.9	ENSMUSG00000025162	Csnk1d	Csnk1d-201	1.06571	0.0681617	0.163149	0.750114	Unchanged	NA
ENSMUST00000224235.1	ENSMUSG00000022074	Tnfrsf10b	Tnfrsf10b-202	0.500422	-0.942197	0.163201	0.253729	Unchanged	NA
ENSMUST00000162580.7	ENSMUSG00000071657	Bscl2	Bscl2-209	0.880627	-0.132077	0.163255	0.668121	Unchanged	NA
ENSMUST00000170883.7	ENSMUSG00000034088	Hdlbp	Hdlbp-202	0.954311	-0.0528145	0.163255	0.79662	Unchanged	NA
ENSMUST00000038101.3	ENSMUSG00000034987	Hrh2	Hrh2-201	0.605741	-0.465275	0.163261	0.333271	Unchanged	NA
ENSMUST00000132358.7	ENSMUSG00000028329	Xpa	Xpa-204	0.809108	-0.244958	0.163293	0.40999	Unchanged	NA
ENSMUST00000151171.1	ENSMUSG00000014355	Anapc1	Anapc1-209	0.913812	-0.0862142	0.163322	0.811702	Unchanged	NA
ENSMUST00000169558.7	ENSMUSG00000059475	Zfp426	Zfp426-213	0.59612	-0.772082	0.163401	0.258217	Unchanged	NA
ENSMUST00000043333.8	ENSMUSG00000048930	Tada3	Tada3-202	1.07173	0.073962	0.163424	0.769305	Unchanged	NA
ENSMUST00000029722.6	ENSMUSG00000028081	Rps3a1	Rps3a1-201	0.924514	-0.072003	0.163427	0.749061	Unchanged	NA
ENSMUST00000145614.1	ENSMUSG00000037740	Mrps26	Mrps26-202	0.984953	-0.00780976	0.163427	0.984253	Unchanged	NA
ENSMUST00000150320.2	ENSMUSG00000047909	Ankrd16	Ankrd16-210	1.07962	0.0779781	0.163442	0.790223	Unchanged	NA
ENSMUST00000086764.5	ENSMUSG00000067038	Rps12-ps3	Rps12-ps3-201	0.999404	0.0267195	0.163442	0.916736	Unchanged	NA
ENSMUST00000024756.4	ENSMUSG00000023960	Enpp5	Enpp5-201	1.36739	0.286838	0.163454	0.258357	Unchanged	NA
ENSMUST00000149490.7	ENSMUSG00000001062	Vps9d1	Vps9d1-211	0.786929	-0.258279	0.163454	0.335781	Unchanged	NA
ENSMUST00000074840.11	ENSMUSG00000045302	Preb	Preb-201	1.19295	0.186783	0.163463	0.258357	Unchanged	NA
ENSMUST00000030365.5	ENSMUSG00000028622	Mrpl37	Mrpl37-201	1.00765	0.0109514	0.163517	0.963913	Unchanged	NA
ENSMUST00000159742.7	ENSMUSG00000033400	Agl	Agl-203	5.08162	1.64419	0.163517	0.258408	Unchanged	NA
ENSMUST00000038073.4	ENSMUSG00000033486	Catsper2	Catsper2-201	0.766255	-0.257496	0.163517	0.360526	Unchanged	NA
ENSMUST00000049151.3	ENSMUSG00000033356	Pus7l	Pus7l-201	1.05829	0.0850487	0.163523	0.781493	Unchanged	NA
ENSMUST00000046290.2	ENSMUSG00000033192	Lpcat2	Lpcat2-201	1.62008	0.945693	0.163612	0.243596	Unchanged	NA
ENSMUST00000163132.1	ENSMUSG00000024158	Hagh	Hagh-206	0.579653	-0.689163	0.163614	0.264517	Unchanged	NA
ENSMUST00000107062.8	ENSMUSG00000028565	Nfia	Nfia-205	0.81769	-0.21577	0.163615	0.31988	Unchanged	NA
ENSMUST00000230177.1	ENSMUSG00000059895	Ptp4a3	Ptp4a3-207	0.798363	-0.222221	0.163618	0.258624	Unchanged	NA
ENSMUST00000075641.9	ENSMUSG00000057113	Npm1	Npm1-201	0.982986	0.0237196	0.163618	0.917472	Unchanged	NA
ENSMUST00000114666.8	ENSMUSG00000052459	Atp6v1a	Atp6v1a-202	1.12594	0.100576	0.163618	0.502805	Unchanged	NA
ENSMUST00000150995.7	ENSMUSG00000064284	Cdpf1	Cdpf1-205	2.03031	0.660181	0.163618	0.292971	Unchanged	NA
ENSMUST00000135243.2	ENSMUSG00000036427	Gpi1	Gpi1-203	0.854111	-0.171285	0.163618	0.258627	Unchanged	NA
ENSMUST00000129284.1	ENSMUSG00000027099	Mtx2	Mtx2-202	1.12267	0.110422	0.163618	0.586579	Unchanged	NA
ENSMUST00000028593.10	ENSMUSG00000027171	Prrg4	Prrg4-201	0.479601	-0.7615	0.163618	0.258624	Unchanged	NA
ENSMUST00000126661.1	ENSMUSG00000020818	Mfsd11	Mfsd11-205	0.578992	-0.558282	0.163618	0.306227	Unchanged	NA
ENSMUST00000114950.1	ENSMUSG00000038072	Galnt11	Galnt11-202	0.559687	-2.10122	0.163625	0.258635	Unchanged	NA
ENSMUST00000123626.7	ENSMUSG00000048175	Asb8	Asb8-202	1.3514	0.438595	0.163625	0.258635	Unchanged	NA
ENSMUST00000102687.3	ENSMUSG00000009640	Dmap1	Dmap1-201	1.0119	0.021934	0.163646	0.937274	Unchanged	NA
ENSMUST00000013766.12	ENSMUSG00000013622	Atraid	Atraid-201	0.90908	-0.0814812	0.163652	0.606208	Unchanged	NA
ENSMUST00000229283.1	ENSMUSG00000022450	Ndufa6	Ndufa6-202	0.94903	-0.0628756	0.163652	0.877801	Unchanged	NA
ENSMUST00000168704.7	ENSMUSG00000003153	Slc2a3	Slc2a3-204	1.46189	0.399767	0.163675	0.258709	Unchanged	NA
ENSMUST00000034876.9	ENSMUSG00000032324	Tspan3	Tspan3-201	1.00911	-0.00131896	0.163697	0.996229	Unchanged	NA
ENSMUST00000200455.1	ENSMUSG00000041560	Nop53	Nop53-204	0.966729	-0.0163084	0.163709	0.967875	Unchanged	NA
ENSMUST00000193798.1	ENSMUSG00000026527	Rgs7	Rgs7-204	1.91644	0.659619	0.163709	0.308014	Unchanged	NA
ENSMUST00000143751.1	ENSMUSG00000034163	Zfc3h1	Zfc3h1-204	1.1256	0.107805	0.163797	0.750025	Unchanged	NA
ENSMUST00000155571.1	ENSMUSG00000037750	Fam222b	Fam222b-203	2.5756	1.62438	0.16381	0.258932	Unchanged	NA
ENSMUST00000023359.12	ENSMUSG00000022678	Nde1	Nde1-201	1.26271	0.256217	0.163853	0.258977	Unchanged	NA
ENSMUST00000021682.8	ENSMUSG00000021257	Angel1	Angel1-201	1.06116	0.0543943	0.163885	0.837812	Unchanged	NA
ENSMUST00000136174.7	ENSMUSG00000028495	Rps6	Rps6-204	1.70587	0.50337	0.163892	0.312395	Unchanged	NA
ENSMUST00000106670.1	ENSMUSG00000027890	Gstm4	Gstm4-202	2.94486	1.39013	0.163892	0.259026	Unchanged	NA
ENSMUST00000111700.7	ENSMUSG00000026589	Sec16b	Sec16b-203	0.738907	-0.284459	0.163892	0.259026	Unchanged	NA
ENSMUST00000191997.1	ENSMUSG00000063856	Gpx1	Gpx1-202	0.674961	-0.331365	0.163892	0.259026	Unchanged	NA
ENSMUST00000109734.7	ENSMUSG00000005161	Prdx2	Prdx2-203	1.19665	0.265076	0.163893	0.259026	Unchanged	NA
ENSMUST00000219889.1	ENSMUSG00000019971	Cep290	Cep290-207	0.821534	-0.196071	0.163896	0.49258	Unchanged	NA
ENSMUST00000141925.7	ENSMUSG00000031167	Rbm3	Rbm3-209	1.01318	0.0210544	0.163903	0.945755	Unchanged	NA
ENSMUST00000144299.7	ENSMUSG00000024006	Stk38	Stk38-212	1.00728	0.0311927	0.163909	0.936604	Unchanged	NA
ENSMUST00000044158.12	ENSMUSG00000041560	Nop53	Nop53-201	0.932297	-0.0371424	0.163928	0.89316	Unchanged	NA
ENSMUST00000126671.1	ENSMUSG00000024006	Stk38	Stk38-205	0.667174	-0.3538	0.163928	0.380106	Unchanged	NA
ENSMUST00000160168.1	ENSMUSG00000063558	Aox1	Aox1-202	0.741103	-0.252953	0.163928	0.25912	Unchanged	NA
ENSMUST00000163242.2	ENSMUSG00000016541	Atxn10	Atxn10-201	1.09499	0.103224	0.163928	0.497319	Unchanged	NA
ENSMUST00000014421.14	ENSMUSG00000055204	Ankrd17	Ankrd17-201	0.8059	-0.222852	0.163928	0.289666	Unchanged	NA
ENSMUST00000055168.4	ENSMUSG00000047976	Kcna1	Kcna1-201	1.87312	0.781264	0.163928	0.25912	Unchanged	NA
ENSMUST00000147630.1	ENSMUSG00000095990	Zfp97	Zfp97-201	0.998162	0.000465466	0.163957	0.999024	Unchanged	NA
ENSMUST00000147393.1	ENSMUSG00000044783	Hjurp	Hjurp-206	2.09314	1.19834	0.163957	0.241853	Unchanged	NA
ENSMUST00000166214.7	ENSMUSG00000038299	Wdr36	Wdr36-202	1.38081	0.883347	0.163968	0.259241	Unchanged	NA
ENSMUST00000225174.1	ENSMUSG00000021428	Riok1	Riok1-208	0.723911	-0.308514	0.163968	0.400729	Unchanged	NA
ENSMUST00000152297.1	ENSMUSG00000029063	Nadk	Nadk-208	1.88284	0.623579	0.163968	0.298835	Unchanged	NA
ENSMUST00000217092.1	ENSMUSG00000047412	Zbtb44	Zbtb44-206	2.33136	1.52373	0.163985	0.259296	Unchanged	NA
ENSMUST00000217516.1	ENSMUSG00000031996	Aplp2	Aplp2-208	0.766304	-0.29199	0.163985	0.293166	Unchanged	NA
ENSMUST00000160656.7	ENSMUSG00000059149	Mfsd4a	Mfsd4a-209	0.938592	-0.0469411	0.163985	0.856955	Unchanged	NA
ENSMUST00000214741.1	ENSMUSG00000025785	Exosc7	Exosc7-204	0.765827	-0.279223	0.163985	0.395919	Unchanged	NA
ENSMUST00000208124.1	ENSMUSG00000045362	Tnfrsf26	Tnfrsf26-202	0.290018	-1.75091	0.163985	0.259296	Unchanged	NA
ENSMUST00000180270.1	NA	NA	NA	0.840405	-0.157304	0.163985	0.672172	Unchanged	NA
ENSMUST00000184929.2	NA	NA	NA	0.840405	-0.157304	0.163985	0.672172	Unchanged	NA
ENSMUST00000056641.14	ENSMUSG00000026979	Psd4	Psd4-201	0.711929	-0.285459	0.164092	0.273892	Unchanged	NA
ENSMUST00000148388.1	ENSMUSG00000078864	Gm14322	Gm14322-203	1.06001	0.0609548	0.16411	0.879391	Unchanged	NA
ENSMUST00000161074.7	ENSMUSG00000019791	Hint3	Hint3-203	0.987645	0.00665947	0.164119	0.981315	Unchanged	NA
ENSMUST00000047218.4	ENSMUSG00000033589	Reep4	Reep4-201	1.05315	0.0387065	0.164119	0.886564	Unchanged	NA
ENSMUST00000150769.1	ENSMUSG00000048126	Col6a3	Col6a3-206	0.812362	-0.310147	0.164119	0.259484	Unchanged	NA
ENSMUST00000179353.7	ENSMUSG00000116048	Septin2	Septin2-216	1.28711	0.297541	0.164119	0.259476	Unchanged	NA
ENSMUST00000136933.7	ENSMUSG00000005882	Uqcc1	Uqcc1-207	1.39921	0.30607	0.164119	0.258357	Unchanged	NA
ENSMUST00000141611.1	ENSMUSG00000034744	Nagk	Nagk-205	0.666993	-0.964106	0.164163	0.25957	Unchanged	NA
ENSMUST00000026475.14	ENSMUSG00000025408	Ddit3	Ddit3-201	1.03808	0.040244	0.164217	0.862164	Unchanged	NA
ENSMUST00000217877.1	ENSMUSG00000112795	Gm2027	Gm2027-201	0.448181	-0.70222	0.164256	0.282775	Unchanged	NA
ENSMUST00000219567.1	ENSMUSG00000111939	Gm48177	Gm48177-201	0.508062	-0.601485	0.164256	0.314695	Unchanged	NA
ENSMUST00000203818.1	ENSMUSG00000040187	Arntl2	Arntl2-208	0.741758	-0.3013	0.164256	0.397025	Unchanged	NA
ENSMUST00000141709.1	ENSMUSG00000026222	Sp100	Sp100-207	0.510988	-0.727129	0.164278	0.274233	Unchanged	NA
ENSMUST00000162226.8	ENSMUSG00000043467	Zbtb37	Zbtb37-203	1.02145	0.0304184	0.164293	0.893179	Unchanged	NA
ENSMUST00000146847.1	ENSMUSG00000020894	Vamp2	Vamp2-203	1.49984	0.388287	0.164332	0.340438	Unchanged	NA
ENSMUST00000149962.7	ENSMUSG00000026127	Imp4	Imp4-206	1.60919	1.08785	0.164334	0.244907	Unchanged	NA
ENSMUST00000041122.10	ENSMUSG00000042198	Chchd7	Chchd7-201	0.821779	-0.19708	0.164416	0.444722	Unchanged	NA
ENSMUST00000187040.6	ENSMUSG00000053877	Srcap	Srcap-207	1.03545	0.0218999	0.164416	0.9243	Unchanged	NA
ENSMUST00000111302.3	ENSMUSG00000062963	Ufc1	Ufc1-202	1.79111	0.522921	0.164442	0.270596	Unchanged	NA
ENSMUST00000159393.8	ENSMUSG00000031878	Nae1	Nae1-203	0.849368	-0.151778	0.164458	0.627543	Unchanged	NA
ENSMUST00000133779.8	ENSMUSG00000017499	Cdc6	Cdc6-203	0.413687	-1.2377	0.164492	0.260159	Unchanged	NA
ENSMUST00000200157.4	ENSMUSG00000007987	Ift22	Ift22-205	0.972331	-0.00909186	0.164531	0.979871	Unchanged	NA
ENSMUST00000146338.7	ENSMUSG00000020910	Adprm	Adprm-204	0.786246	-0.233921	0.164535	0.442409	Unchanged	NA
ENSMUST00000226758.1	ENSMUSG00000041841	Rpl37	Rpl37-202	0.8395	-0.185245	0.164547	0.260225	Unchanged	NA
ENSMUST00000018965.3	ENSMUSG00000018821	Avpi1	Avpi1-201	0.998983	0.00771048	0.16467	0.98193	Unchanged	NA
ENSMUST00000156986.7	ENSMUSG00000017978	Cadps2	Cadps2-211	0.562571	-0.908535	0.164822	0.260563	Unchanged	NA
ENSMUST00000165783.1	ENSMUSG00000018820	Zfyve27	Zfyve27-204	0.809728	-0.204365	0.164822	0.562777	Unchanged	NA
ENSMUST00000114348.7	ENSMUSG00000026035	Ppil3	Ppil3-203	1.16092	0.131096	0.164861	0.607705	Unchanged	NA
ENSMUST00000169922.8	ENSMUSG00000078671	Chd2	Chd2-203	1.20851	0.230153	0.164867	0.260619	Unchanged	NA
ENSMUST00000124824.1	ENSMUSG00000052997	Uba2	Uba2-202	0.630973	-0.450386	0.16487	0.339613	Unchanged	NA
ENSMUST00000225529.1	ENSMUSG00000024983	Vti1a	Vti1a-206	1.4204	0.347342	0.164875	0.381804	Unchanged	NA
ENSMUST00000109895.1	ENSMUSG00000034201	Gas2l1	Gas2l1-203	1.18315	0.147269	0.164892	0.353543	Unchanged	NA
ENSMUST00000199554.1	ENSMUSG00000039887	Alg14	Alg14-204	1.73712	0.861307	0.164919	0.260674	Unchanged	NA
ENSMUST00000162072.7	ENSMUSG00000034908	Sidt2	Sidt2-212	1.72866	0.484931	0.164968	0.278849	Unchanged	NA
ENSMUST00000174145.1	ENSMUSG00000032423	Syncrip	Syncrip-206	1.88204	1.03444	0.164968	0.255259	Unchanged	NA
ENSMUST00000032216.6	ENSMUSG00000030122	Ptms	Ptms-201	0.995098	0.00148958	0.16499	0.995791	Unchanged	NA
ENSMUST00000110158.7	ENSMUSG00000058793	Cds2	Cds2-203	0.725157	-0.301102	0.165002	0.399878	Unchanged	NA
ENSMUST00000172529.7	ENSMUSG00000015165	Hnrnpl	Hnrnpl-202	1.09893	0.0965988	0.165021	0.578485	Unchanged	NA
ENSMUST00000136263.3	ENSMUSG00000030271	Ogg1	Ogg1-203	1.03517	0.0476457	0.165023	0.894751	Unchanged	NA
ENSMUST00000066408.5	ENSMUSG00000053783	1700016K19Rik	1700016K19Rik-201	0.372589	-1.59555	0.16504	0.260935	Unchanged	NA
ENSMUST00000046571.13	ENSMUSG00000026790	Odf2	Odf2-202	0.528279	-1.71417	0.165049	0.260939	Unchanged	NA
ENSMUST00000131496.1	ENSMUSG00000034429	Zfp707	Zfp707-203	0.7721	-0.341113	0.165065	0.260957	Unchanged	NA
ENSMUST00000088072.9	ENSMUSG00000060771	Tsga10	Tsga10-202	0.532356	-0.655529	0.16507	0.288069	Unchanged	NA
ENSMUST00000216574.1	ENSMUSG00000034485	Uaca	Uaca-204	0.65617	-0.407166	0.165128	0.287587	Unchanged	NA
ENSMUST00000110639.7	ENSMUSG00000027254	Map1a	Map1a-202	1.49541	0.524986	0.165132	0.260979	Unchanged	NA
ENSMUST00000220804.1	ENSMUSG00000021171	Esyt2	Esyt2-204	0.641004	-0.407955	0.165136	0.360092	Unchanged	NA
ENSMUST00000101055.4	ENSMUSG00000021258	Ccnk	Ccnk-201	0.602862	-1.71807	0.165173	0.260979	Unchanged	NA
ENSMUST00000005954.8	ENSMUSG00000005804	Bloc1s6	Bloc1s6-201	0.786344	-0.260056	0.165282	0.357423	Unchanged	NA
ENSMUST00000110674.3	ENSMUSG00000074890	Lcmt2	Lcmt2-202	1.14665	0.154324	0.165336	0.608895	Unchanged	NA
ENSMUST00000133790.1	ENSMUSG00000055128	Cgrrf1	Cgrrf1-202	1.25882	0.224662	0.165351	0.562796	Unchanged	NA
ENSMUST00000133838.7	ENSMUSG00000028700	Pomgnt1	Pomgnt1-207	0.410074	-1.07962	0.165351	0.261242	Unchanged	NA
ENSMUST00000229540.1	NA	NA	NA	1.36554	0.29422	0.165351	0.411526	Unchanged	NA
ENSMUST00000144616.1	ENSMUSG00000024013	Fgd2	Fgd2-206	0.616025	-0.599406	0.165375	0.288018	Unchanged	NA
ENSMUST00000008573.8	ENSMUSG00000008429	Herpud2	Herpud2-201	1.01497	0.0159058	0.165377	0.944461	Unchanged	NA
ENSMUST00000102727.2	ENSMUSG00000018340	Anxa6	Anxa6-201	1.115	0.11209	0.165447	0.468524	Unchanged	NA
ENSMUST00000130487.7	ENSMUSG00000061787	Rps17	Rps17-202	0.799786	-0.287372	0.165506	0.33031	Unchanged	NA
ENSMUST00000145610.7	ENSMUSG00000001741	Il16	Il16-203	0.806374	-0.217713	0.165506	0.261447	Unchanged	NA
ENSMUST00000154593.1	ENSMUSG00000031671	Setd6	Setd6-206	0.952295	-0.0943558	0.165547	0.784652	Unchanged	NA
ENSMUST00000020109.4	ENSMUSG00000019948	Actr6	Actr6-201	0.982679	-0.00497298	0.165557	0.987158	Unchanged	NA
ENSMUST00000029972.3	ENSMUSG00000028295	Smim8	Smim8-201	1.10386	0.113378	0.165561	0.618807	Unchanged	NA
ENSMUST00000201352.3	ENSMUSG00000052139	Babam2	Babam2-209	0.988724	-0.00303362	0.165561	0.991086	Unchanged	NA
ENSMUST00000173308.1	ENSMUSG00000024955	Esrra	Esrra-204	0.678077	-0.33431	0.16561	0.340759	Unchanged	NA
ENSMUST00000145719.1	ENSMUSG00000044224	Dnajc21	Dnajc21-202	0.31019	-1.69903	0.165613	0.261642	Unchanged	NA
ENSMUST00000228728.1	ENSMUSG00000078808	Vmn1r58	Vmn1r58-204	0.282865	-1.3628	0.165613	0.257604	Unchanged	NA
ENSMUST00000206215.1	ENSMUSG00000108484	Gm18537	Gm18537-202	1.09111	0.141059	0.165613	0.581716	Unchanged	NA
ENSMUST00000197328.4	ENSMUSG00000028173	Wls	Wls-204	1.07635	0.0718733	0.165613	0.846225	Unchanged	NA
ENSMUST00000020159.14	ENSMUSG00000019984	Med23	Med23-201	0.903605	-0.0944282	0.165615	0.660938	Unchanged	NA
ENSMUST00000003152.13	ENSMUSG00000003068	Stk11	Stk11-201	1.17767	0.172008	0.165615	0.261673	Unchanged	NA
ENSMUST00000023391.15	ENSMUSG00000022706	Mrpl40	Mrpl40-201	0.999254	-0.0102733	0.165645	0.974394	Unchanged	NA
ENSMUST00000023069.8	ENSMUSG00000022434	Fam118a	Fam118a-201	1.04434	0.0714752	0.165674	0.735131	Unchanged	NA
ENSMUST00000090759.4	ENSMUSG00000028093	Acp6	Acp6-201	1.0418	0.0448989	0.165689	0.820605	Unchanged	NA
ENSMUST00000212808.1	ENSMUSG00000031984	2810004N23Rik	2810004N23Rik-203	1.59353	0.408475	0.165706	0.260979	Unchanged	NA
ENSMUST00000029850.14	ENSMUSG00000028199	Cryz	Cryz-201	0.740666	-0.374084	0.165735	0.260979	Unchanged	NA
ENSMUST00000205701.1	ENSMUSG00000078779	Zfp59	Zfp59-202	0.996009	0.0180596	0.165739	0.962391	Unchanged	NA
ENSMUST00000128618.1	ENSMUSG00000026761	Orc4	Orc4-206	1.3086	0.263858	0.165739	0.438105	Unchanged	NA
ENSMUST00000230489.1	ENSMUSG00000046434	Hnrnpa1	Hnrnpa1-204	0.864698	-0.153192	0.165739	0.267578	Unchanged	NA
ENSMUST00000212781.1	ENSMUSG00000015016	Acsf3	Acsf3-202	0.859113	-0.12702	0.165739	0.683621	Unchanged	NA
ENSMUST00000038099.5	ENSMUSG00000038037	Socs1	Socs1-201	0.674795	-0.828534	0.165765	0.261934	Unchanged	NA
ENSMUST00000072634.14	ENSMUSG00000031996	Aplp2	Aplp2-201	1.32559	0.259615	0.165765	0.261934	Unchanged	NA
ENSMUST00000102645.3	ENSMUSG00000027080	Med19	Med19-201	1.02004	0.0253091	0.165765	0.919558	Unchanged	NA
ENSMUST00000095078.2	ENSMUSG00000007476	Lrrc8a	Lrrc8a-201	1.20338	0.16761	0.165784	0.372718	Unchanged	NA
ENSMUST00000098180.9	ENSMUSG00000072244	Trim6	Trim6-201	0.693053	-0.329986	0.165784	0.265172	Unchanged	NA
ENSMUST00000029565.10	ENSMUSG00000027953	Slc50a1	Slc50a1-201	0.959111	-0.0243789	0.165789	0.919902	Unchanged	NA
ENSMUST00000191589.1	ENSMUSG00000070738	Dgkd	Dgkd-207	0.543111	-0.494361	0.165789	0.261962	Unchanged	NA
ENSMUST00000189019.1	NA	NA	NA	1.00656	0.00945088	0.165817	0.984663	Unchanged	NA
ENSMUST00000067620.11	ENSMUSG00000015970	Chdh	Chdh-201	0.796532	-0.242653	0.165817	0.261997	Unchanged	NA
ENSMUST00000122038.7	ENSMUSG00000026019	Wdr12	Wdr12-203	1.30804	0.253801	0.165817	0.261997	Unchanged	NA
ENSMUST00000154235.7	ENSMUSG00000024188	Luc7l	Luc7l-208	0.929308	-0.0611919	0.165827	0.853115	Unchanged	NA
ENSMUST00000088027.5	ENSMUSG00000024219	Anks1	Anks1-202	1.33366	0.502314	0.165834	0.262028	Unchanged	NA
ENSMUST00000191939.1	ENSMUSG00000025902	Sox17	Sox17-204	0.472879	-0.688459	0.165841	0.270631	Unchanged	NA
ENSMUST00000232106.1	ENSMUSG00000094724	Rnaset2b	Rnaset2b-205	0.907729	-0.116749	0.165886	0.722121	Unchanged	NA
ENSMUST00000193832.5	ENSMUSG00000058407	Txndc9	Txndc9-204	1.05487	0.0597142	0.165886	0.870667	Unchanged	NA
ENSMUST00000066037.12	ENSMUSG00000022641	Bbx	Bbx-201	1.72323	0.588461	0.165886	0.303238	Unchanged	NA
ENSMUST00000160640.7	ENSMUSG00000027942	4933434E20Rik	4933434E20Rik-205	0.980107	-0.0212763	0.165886	0.94743	Unchanged	NA
ENSMUST00000034162.7	ENSMUSG00000031727	Pmfbp1	Pmfbp1-201	0.377388	-0.703845	0.165886	0.265573	Unchanged	NA
ENSMUST00000071057.13	ENSMUSG00000029389	Ddx55	Ddx55-201	1.01898	0.0254885	0.165886	0.945382	Unchanged	NA
ENSMUST00000217429.1	ENSMUSG00000032512	Wdr48	Wdr48-207	0.908389	-0.0884471	0.165886	0.772154	Unchanged	NA
ENSMUST00000169397.7	ENSMUSG00000024327	Slc39a7	Slc39a7-203	0.84464	-0.210555	0.165886	0.262136	Unchanged	NA
ENSMUST00000150767.7	ENSMUSG00000035891	Cerk	Cerk-202	0.882895	-0.135572	0.165886	0.468877	Unchanged	NA
ENSMUST00000160247.1	ENSMUSG00000044948	Cfap43	Cfap43-204	0.337144	-1.72217	0.165886	0.262136	Unchanged	NA
ENSMUST00000026823.15	ENSMUSG00000025728	Pigq	Pigq-201	1.38311	0.287467	0.165901	0.262146	Unchanged	NA
ENSMUST00000130568.8	ENSMUSG00000025875	Tspan17	Tspan17-203	1.92329	0.736648	0.165909	0.257164	Unchanged	NA
ENSMUST00000088013.11	ENSMUSG00000036098	Myrf	Myrf-201	1.49697	0.414866	0.165952	0.262212	Unchanged	NA
ENSMUST00000111713.1	ENSMUSG00000029465	Arpc3	Arpc3-203	0.340831	-1.428	0.16596	0.262218	Unchanged	NA
ENSMUST00000193611.5	ENSMUSG00000016921	Srsf6	Srsf6-204	0.928261	-0.0680158	0.16596	0.683493	Unchanged	NA
ENSMUST00000200744.3	ENSMUSG00000107283	Mpv17	Mpv17-202	1.59892	1.46831	0.165999	0.262218	Unchanged	NA
ENSMUST00000070481.7	ENSMUSG00000046794	Ppp1r3b	Ppp1r3b-201	2.30449	0.575368	0.166006	0.262218	Unchanged	NA
ENSMUST00000034278.5	ENSMUSG00000031821	Gins2	Gins2-201	0.839737	-0.166338	0.166006	0.437143	Unchanged	NA
ENSMUST00000071108.13	ENSMUSG00000028799	Zfp362	Zfp362-201	0.299902	-1.51274	0.166006	0.262218	Unchanged	NA
ENSMUST00000156135.2	ENSMUSG00000030806	Stx1b	Stx1b-202	0.727528	-0.292777	0.166006	0.402087	Unchanged	NA
ENSMUST00000136628.1	ENSMUSG00000074754	Smim26	Smim26-201	0.98541	0.0198975	0.166006	0.944611	Unchanged	NA
ENSMUST00000151435.7	ENSMUSG00000019790	Stxbp5	Stxbp5-211	0.60505	-0.960362	0.166008	0.262218	Unchanged	NA
ENSMUST00000132951.1	ENSMUSG00000063800	Prpf38a	Prpf38a-203	0.78746	-0.275487	0.166016	0.441626	Unchanged	NA
ENSMUST00000020827.6	ENSMUSG00000020521	Rnft1	Rnft1-201	1.09497	0.0978547	0.166025	0.509175	Unchanged	NA
ENSMUST00000028844.10	ENSMUSG00000027366	Sppl2a	Sppl2a-201	0.920971	-0.0889121	0.166027	0.552002	Unchanged	NA
ENSMUST00000025850.5	ENSMUSG00000024912	Fosl1	Fosl1-201	0.676789	-0.292729	0.166049	0.289377	Unchanged	NA
ENSMUST00000103084.3	ENSMUSG00000017667	Zfp334	Zfp334-201	0.90523	-0.105995	0.166049	0.674794	Unchanged	NA
ENSMUST00000150370.1	ENSMUSG00000028684	Urod	Urod-209	0.792955	-0.279342	0.16605	0.412603	Unchanged	NA
ENSMUST00000160913.7	ENSMUSG00000031878	Nae1	Nae1-207	0.817231	-0.213119	0.166059	0.521325	Unchanged	NA
ENSMUST00000040924.7	ENSMUSG00000037013	Ss18	Ss18-201	0.839352	-0.176037	0.166081	0.394271	Unchanged	NA
ENSMUST00000032114.7	ENSMUSG00000030036	Mogs	Mogs-201	1.0611	0.0816899	0.166081	0.632259	Unchanged	NA
ENSMUST00000028769.13	ENSMUSG00000027303	Ptpra	Ptpra-201	0.960788	-0.0338529	0.166081	0.921546	Unchanged	NA
ENSMUST00000202571.1	ENSMUSG00000056602	Fry	Fry-213	0.782866	-0.21391	0.166081	0.474699	Unchanged	NA
ENSMUST00000174508.1	ENSMUSG00000092607	Scnm1	Scnm1-204	0.678437	-0.354343	0.166085	0.326532	Unchanged	NA
ENSMUST00000168070.1	ENSMUSG00000004896	Rrnad1	Rrnad1-212	0.922223	-0.0789836	0.166088	0.761776	Unchanged	NA
ENSMUST00000232668.1	ENSMUSG00000038965	Ube2l3	Ube2l3-208	1.79859	1.59021	0.166117	0.262557	Unchanged	NA
ENSMUST00000067476.8	ENSMUSG00000054408	Spcs3	Spcs3-201	0.962656	-0.017554	0.166117	0.937644	Unchanged	NA
ENSMUST00000009522.3	ENSMUSG00000009378	Slc16a12	Slc16a12-201	1.28318	0.250623	0.166142	0.262609	Unchanged	NA
ENSMUST00000201150.3	ENSMUSG00000005103	Wdr1	Wdr1-204	1.31569	0.300527	0.166142	0.4159	Unchanged	NA
ENSMUST00000030439.14	ENSMUSG00000028677	Rnf220	Rnf220-201	0.701391	-0.425449	0.166142	0.262606	Unchanged	NA
ENSMUST00000124778.7	ENSMUSG00000020736	Nt5c	Nt5c-203	0.860652	-0.129619	0.166159	0.705771	Unchanged	NA
ENSMUST00000131522.7	ENSMUSG00000022843	Clcn2	Clcn2-204	0.72148	-0.31801	0.16619	0.386597	Unchanged	NA
ENSMUST00000180588.1	ENSMUSG00000057716	Tmem178b	Tmem178b-202	1.1554	0.155556	0.16619	0.630132	Unchanged	NA
ENSMUST00000029257.14	ENSMUSG00000037400	Atp11b	Atp11b-201	1.1748	0.188209	0.16622	0.262764	Unchanged	NA
ENSMUST00000211272.1	ENSMUSG00000066306	Numa1	Numa1-208	1.40979	0.337645	0.16622	0.379677	Unchanged	NA
ENSMUST00000079242.3	ENSMUSG00000051341	Zfp52	Zfp52-201	1.01356	0.0184127	0.166245	0.961062	Unchanged	NA
ENSMUST00000097786.9	ENSMUSG00000026131	Dst	Dst-202	0.396904	-2.16793	0.16627	0.262824	Unchanged	NA
ENSMUST00000047286.6	ENSMUSG00000037798	Mat1a	Mat1a-201	0.0403511	-1.59433	0.16627	0.262824	Unchanged	NA
ENSMUST00000141125.7	ENSMUSG00000026047	Poglut2	Poglut2-203	0.900765	-0.119183	0.166308	0.633167	Unchanged	NA
ENSMUST00000142791.1	ENSMUSG00000030180	Kdm5a	Kdm5a-207	1.05258	0.0703858	0.166308	0.853687	Unchanged	NA
ENSMUST00000103227.7	ENSMUSG00000027361	Gabpb1	Gabpb1-204	2.43491	1.64949	0.16632	0.262904	Unchanged	NA
ENSMUST00000143436.7	ENSMUSG00000029127	Zbtb49	Zbtb49-210	0.62626	-0.660656	0.166323	0.273208	Unchanged	NA
ENSMUST00000130611.1	ENSMUSG00000045106	Ccdc73	Ccdc73-203	0.710501	-0.265858	0.166375	0.289039	Unchanged	NA
ENSMUST00000129656.1	ENSMUSG00000030037	Mrpl53	Mrpl53-202	0.603154	-0.569976	0.166375	0.266193	Unchanged	NA
ENSMUST00000139582.8	ENSMUSG00000035713	Usp35	Usp35-201	0.719688	-0.278257	0.166375	0.262944	Unchanged	NA
ENSMUST00000149033.1	ENSMUSG00000018669	Cdk5rap3	Cdk5rap3-208	0.856491	-0.174511	0.166375	0.595076	Unchanged	NA
ENSMUST00000206042.1	ENSMUSG00000032777	Gtf3c1	Gtf3c1-207	1.37626	0.335104	0.166375	0.373109	Unchanged	NA
ENSMUST00000110978.6	ENSMUSG00000066684	Pilrb1	Pilrb1-201	0.63833	-0.67581	0.166375	0.272896	Unchanged	NA
ENSMUST00000041587.7	ENSMUSG00000033128	Gga1	Gga1-201	1.12147	0.123403	0.166455	0.504722	Unchanged	NA
ENSMUST00000128537.8	ENSMUSG00000001909	Trmt1	Trmt1-208	2.1884	1.31448	0.166495	0.263103	Unchanged	NA
ENSMUST00000108451.3	ENSMUSG00000040564	Apoc1	Apoc1-202	0.669511	-0.356287	0.166503	0.31508	Unchanged	NA
ENSMUST00000005470.4	ENSMUSG00000005338	Cadm3	Cadm3-201	1.63539	0.406955	0.166538	0.275461	Unchanged	NA
ENSMUST00000045366.9	ENSMUSG00000038506	Dcun1d2	Dcun1d2-201	1.33843	0.353934	0.166546	0.262218	Unchanged	NA
ENSMUST00000003876.9	ENSMUSG00000003778	Brd8	Brd8-201	5.40921	1.87906	0.166546	0.263211	Unchanged	NA
ENSMUST00000020285.9	ENSMUSG00000020088	Sar1a	Sar1a-201	1.07133	0.0650368	0.166546	0.739539	Unchanged	NA
ENSMUST00000151980.1	ENSMUSG00000021123	Rdh12	Rdh12-204	0.71497	-0.419952	0.166546	0.275041	Unchanged	NA
ENSMUST00000109212.2	ENSMUSG00000058163	Gm5431	Gm5431-203	1.62929	0.712485	0.166546	0.260348	Unchanged	NA
ENSMUST00000049454.5	ENSMUSG00000040841	Six5	Six5-201	0.763895	-0.27002	0.166546	0.263211	Unchanged	NA
ENSMUST00000185534.1	ENSMUSG00000026107	Nabp1	Nabp1-202	1.60273	0.536325	0.166546	0.263211	Unchanged	NA
ENSMUST00000067036.11	ENSMUSG00000023175	Bsg	Bsg-201	0.861485	-0.132155	0.166546	0.678073	Unchanged	NA
ENSMUST00000168665.2	ENSMUSG00000032403	2300009A05Rik	2300009A05Rik-201	0.957849	-0.0306823	0.166546	0.916297	Unchanged	NA
ENSMUST00000000329.8	ENSMUSG00000000320	Alox12	Alox12-201	0.513489	-0.94461	0.166546	0.263211	Unchanged	NA
ENSMUST00000151619.1	ENSMUSG00000069565	Dazap1	Dazap1-206	0.736805	-0.291431	0.166583	0.376661	Unchanged	NA
ENSMUST00000009693.14	ENSMUSG00000009549	Srp14	Srp14-201	1.00318	0.0142914	0.166608	0.950482	Unchanged	NA
ENSMUST00000147610.7	ENSMUSG00000025512	Chid1	Chid1-206	1.42155	0.454512	0.166641	0.306217	Unchanged	NA
ENSMUST00000215999.1	ENSMUSG00000032172	Olfm2	Olfm2-203	0.309464	-1.85112	0.166692	0.263457	Unchanged	NA
ENSMUST00000177752.7	ENSMUSG00000056629	Fkbp2	Fkbp2-202	1.03346	0.0530702	0.166773	0.815069	Unchanged	NA
ENSMUST00000180448.2	ENSMUSG00000031822	Gse1	Gse1-206	1.5029	0.476425	0.166818	0.309144	Unchanged	NA
ENSMUST00000138939.1	ENSMUSG00000024019	Cmtr1	Cmtr1-207	0.971715	-0.0268463	0.166819	0.916693	Unchanged	NA
ENSMUST00000160484.5	ENSMUSG00000033400	Agl	Agl-205	0.75708	-0.292176	0.166819	0.263675	Unchanged	NA
ENSMUST00000131011.1	ENSMUSG00000017778	Cox7c	Cox7c-203	0.905852	-0.0750702	0.166824	0.642348	Unchanged	NA
ENSMUST00000204550.1	ENSMUSG00000030103	Bhlhe40	Bhlhe40-204	0.637631	-0.390176	0.166863	0.263723	Unchanged	NA
ENSMUST00000031243.14	ENSMUSG00000029304	Spp1	Spp1-201	0.142256	-1.31199	0.166863	0.263723	Unchanged	NA
ENSMUST00000147343.7	ENSMUSG00000029513	Prkab1	Prkab1-207	1.78844	0.991605	0.166865	0.251582	Unchanged	NA
ENSMUST00000174267.7	ENSMUSG00000028073	Pear1	Pear1-214	0.708833	-0.356151	0.166874	0.263726	Unchanged	NA
ENSMUST00000074552.11	ENSMUSG00000008690	Ncaph2	Ncaph2-202	1.09745	0.12371	0.16691	0.496476	Unchanged	NA
ENSMUST00000007248.4	ENSMUSG00000007033	Hspa1l	Hspa1l-201	0.772044	-0.272846	0.16691	0.263787	Unchanged	NA
ENSMUST00000171433.7	ENSMUSG00000035299	Mid1	Mid1-215	0.844257	-0.128678	0.16691	0.676571	Unchanged	NA
ENSMUST00000031198.10	ENSMUSG00000029270	Dipk1a	Dipk1a-201	1.07868	0.060838	0.16691	0.734312	Unchanged	NA
ENSMUST00000019662.10	ENSMUSG00000019518	Ap4m1	Ap4m1-201	0.994462	-0.0170842	0.16691	0.940034	Unchanged	NA
ENSMUST00000045142.14	ENSMUSG00000038816	Ctnnal1	Ctnnal1-201	0.961662	-0.0398764	0.166949	0.84715	Unchanged	NA
ENSMUST00000025413.13	ENSMUSG00000024534	Sncaip	Sncaip-201	0.613047	-1.16627	0.166997	0.26388	Unchanged	NA
ENSMUST00000191254.6	ENSMUSG00000026209	Dnpep	Dnpep-214	1.95293	0.735236	0.166997	0.251656	Unchanged	NA
ENSMUST00000200323.2	ENSMUSG00000003062	Stard3nl	Stard3nl-208	1.68834	0.710782	0.167011	0.290681	Unchanged	NA
ENSMUST00000139735.2	ENSMUSG00000031012	Cask	Cask-209	1.90774	1.32562	0.167011	0.263974	Unchanged	NA
ENSMUST00000228757.1	ENSMUSG00000022556	Hsf1	Hsf1-211	1.38772	0.292291	0.167011	0.34295	Unchanged	NA
ENSMUST00000204188.2	ENSMUSG00000004980	Hnrnpa2b1	Hnrnpa2b1-210	0.776721	-0.271986	0.167011	0.313615	Unchanged	NA
ENSMUST00000097717.8	ENSMUSG00000025964	Adam23	Adam23-202	0.776652	-0.299344	0.167011	0.263904	Unchanged	NA
ENSMUST00000212256.1	ENSMUSG00000031622	Sin3b	Sin3b-205	0.814033	-0.219954	0.167011	0.5007	Unchanged	NA
ENSMUST00000059081.12	ENSMUSG00000039217	Il18	Il18-201	0.28105	-1.358	0.167011	0.263974	Unchanged	NA
ENSMUST00000062530.4	ENSMUSG00000043372	Hexim2	Hexim2-201	0.834613	-0.181984	0.167011	0.562424	Unchanged	NA
ENSMUST00000056972.5	ENSMUSG00000046441	Cmtr2	Cmtr2-201	1.05351	0.0537209	0.167067	0.867553	Unchanged	NA
ENSMUST00000015481.5	ENSMUSG00000015337	Endog	Endog-201	0.876557	-0.122679	0.16708	0.44469	Unchanged	NA
ENSMUST00000224528.1	ENSMUSG00000023923	Tbc1d5	Tbc1d5-205	3.19496	1.33286	0.167121	0.264146	Unchanged	NA
ENSMUST00000003621.9	ENSMUSG00000003527	Ess2	Ess2-201	0.890106	-0.129483	0.167136	0.608741	Unchanged	NA
ENSMUST00000125954.2	ENSMUSG00000037822	Smim14	Smim14-203	1.43913	0.419995	0.167136	0.359391	Unchanged	NA
ENSMUST00000108985.8	ENSMUSG00000078879	Zfp973	Zfp973-201	1.47951	0.43269	0.167136	0.331727	Unchanged	NA
ENSMUST00000061279.9	ENSMUSG00000102742	Pcdhga11	Pcdhga11-201	1.38726	0.367772	0.16715	0.322915	Unchanged	NA
ENSMUST00000217887.1	ENSMUSG00000069520	Tmem19	Tmem19-204	1.55387	1.69141	0.167162	0.264247	Unchanged	NA
ENSMUST00000121491.7	ENSMUSG00000073988	Ttpa	Ttpa-203	1.94152	0.999188	0.167188	0.264253	Unchanged	NA
ENSMUST00000170472.7	ENSMUSG00000026489	Coq8a	Coq8a-217	0.398573	-1.67417	0.167188	0.264253	Unchanged	NA
ENSMUST00000220091.1	ENSMUSG00000035206	Sppl2b	Sppl2b-211	1.81983	0.789124	0.167263	0.273782	Unchanged	NA
ENSMUST00000139297.7	ENSMUSG00000018363	Smurf2	Smurf2-204	1.56629	0.471325	0.167268	0.264362	Unchanged	NA
ENSMUST00000043922.6	ENSMUSG00000038895	Zfp653	Zfp653-201	0.773763	-0.293063	0.167279	0.417945	Unchanged	NA
ENSMUST00000161768.1	ENSMUSG00000023019	Gpd1	Gpd1-202	1.34643	0.406132	0.167343	0.264464	Unchanged	NA
ENSMUST00000052119.13	ENSMUSG00000026819	Slc25a25	Slc25a25-202	1.19207	1.6638	0.167415	0.264531	Unchanged	NA
ENSMUST00000105321.9	ENSMUSG00000055053	Nfic	Nfic-203	1.01469	0.00911858	0.167415	0.970716	Unchanged	NA
ENSMUST00000038896.7	ENSMUSG00000035237	Lcat	Lcat-201	0.643967	-0.454354	0.167415	0.264531	Unchanged	NA
ENSMUST00000165711.2	ENSMUSG00000036908	Unc93b1	Unc93b1-204	0.239557	-1.58462	0.16742	0.264542	Unchanged	NA
ENSMUST00000221622.1	ENSMUSG00000036333	Kidins220	Kidins220-207	1.51234	0.556642	0.16742	0.28067	Unchanged	NA
ENSMUST00000159977.1	ENSMUSG00000019795	Pcmt1	Pcmt1-203	0.650368	-0.424503	0.1675	0.372827	Unchanged	NA
ENSMUST00000053640.3	ENSMUSG00000045730	Adrb2	Adrb2-201	0.816115	-0.182451	0.1675	0.335098	Unchanged	NA
ENSMUST00000185709.1	ENSMUSG00000025971	Maip1	Maip1-202	0.869397	-0.117903	0.1675	0.727671	Unchanged	NA
ENSMUST00000227192.1	ENSMUSG00000036461	Elf1	Elf1-204	0.455895	-1.70072	0.1675	0.264629	Unchanged	NA
ENSMUST00000149031.1	ENSMUSG00000035704	Alg8	Alg8-205	2.53688	1.05509	0.1675	0.262904	Unchanged	NA
ENSMUST00000201888.1	ENSMUSG00000072692	Rpl37rt	Rpl37rt-203	1.42289	0.292292	0.1675	0.264629	Unchanged	NA
ENSMUST00000230965.1	NA	NA	NA	0.650368	-0.424503	0.1675	0.372827	Unchanged	NA
ENSMUST00000105347.1	ENSMUSG00000035478	Mbd3	Mbd3-202	1.60208	1.12752	0.167543	0.251591	Unchanged	NA
ENSMUST00000057884.5	ENSMUSG00000023170	Gps2	Gps2-201	0.781719	-0.235312	0.167553	0.390965	Unchanged	NA
ENSMUST00000047616.9	ENSMUSG00000056962	Jmjd6	Jmjd6-201	1.10275	0.11254	0.167553	0.613651	Unchanged	NA
ENSMUST00000087948.10	ENSMUSG00000079487	Med12	Med12-201	1.3318	0.286133	0.167555	0.33444	Unchanged	NA
ENSMUST00000144617.7	ENSMUSG00000026111	Unc50	Unc50-205	2.17332	1.12948	0.167556	0.269231	Unchanged	NA
ENSMUST00000174475.7	ENSMUSG00000015478	Rnf5	Rnf5-203	0.733169	-0.395817	0.167562	0.299295	Unchanged	NA
ENSMUST00000199300.4	ENSMUSG00000053819	Camk2d	Camk2d-226	0.767485	-0.277351	0.167593	0.322121	Unchanged	NA
ENSMUST00000107415.7	ENSMUSG00000028358	Zfp618	Zfp618-203	0.703819	-0.376452	0.167603	0.264743	Unchanged	NA
ENSMUST00000172079.1	ENSMUSG00000090553	Snrpe	Snrpe-206	1.65445	0.578865	0.167603	0.298477	Unchanged	NA
ENSMUST00000089058.5	ENSMUSG00000014426	Map3k4	Map3k4-201	0.973363	-0.0170752	0.167616	0.940255	Unchanged	NA
ENSMUST00000119943.7	ENSMUSG00000048279	Sacs	Sacs-203	0.868854	-0.124541	0.167616	0.54389	Unchanged	NA
ENSMUST00000139629.1	ENSMUSG00000050592	Fam78a	Fam78a-203	0.737843	-0.29244	0.167622	0.427747	Unchanged	NA
ENSMUST00000018896.13	ENSMUSG00000089669	Tnfsf13	Tnfsf13-201	1.5839	0.555783	0.167622	0.301386	Unchanged	NA
ENSMUST00000223708.1	ENSMUSG00000114836	Gm18517	Gm18517-201	0.985535	-0.00370454	0.167625	0.993877	Unchanged	NA
ENSMUST00000085079.10	ENSMUSG00000021198	Unc79	Unc79-201	1.78947	1.35053	0.167673	0.264867	Unchanged	NA
ENSMUST00000227536.1	ENSMUSG00000060373	Hnrnpc	Hnrnpc-207	1.09182	0.143759	0.167713	0.327497	Unchanged	NA
ENSMUST00000152266.1	ENSMUSG00000079435	Rpl36a	Rpl36a-203	0.565578	-0.545003	0.167733	0.320766	Unchanged	NA
ENSMUST00000113893.7	ENSMUSG00000026821	Ralgds	Ralgds-203	0.781081	-0.276509	0.167741	0.264946	Unchanged	NA
ENSMUST00000017604.9	ENSMUSG00000006519	Cyba	Cyba-201	0.778911	-0.225715	0.167741	0.264946	Unchanged	NA
ENSMUST00000084882.8	ENSMUSG00000006356	Crip2	Crip2-201	0.853743	-0.173903	0.167833	0.265045	Unchanged	NA
ENSMUST00000092673.10	ENSMUSG00000019970	Sgk1	Sgk1-202	1.49146	0.437434	0.167911	0.277355	Unchanged	NA
ENSMUST00000094251.10	ENSMUSG00000070476	Fam217b	Fam217b-201	1.23397	0.178098	0.167911	0.265096	Unchanged	NA
ENSMUST00000188910.6	ENSMUSG00000056673	Kdm5d	Kdm5d-206	1.50042	0.432669	0.16794	0.299107	Unchanged	NA
ENSMUST00000219869.1	ENSMUSG00000021025	Nfkbia	Nfkbia-202	1.27603	0.282031	0.16794	0.401135	Unchanged	NA
ENSMUST00000132934.1	ENSMUSG00000004044	Cavin1	Cavin1-202	1.41299	0.381531	0.16794	0.363307	Unchanged	NA
ENSMUST00000163843.2	ENSMUSG00000091462	Gm17084	Gm17084-201	0.847284	-0.136038	0.167964	0.685648	Unchanged	NA
ENSMUST00000041367.8	ENSMUSG00000037103	Dcaf15	Dcaf15-201	0.806131	-0.196707	0.167994	0.318882	Unchanged	NA
ENSMUST00000127644.1	ENSMUSG00000022965	Ifngr2	Ifngr2-202	1.67447	0.638713	0.167995	0.265286	Unchanged	NA
ENSMUST00000123726.1	ENSMUSG00000017421	Zfp207	Zfp207-204	0.993206	-0.0138085	0.167995	0.956342	Unchanged	NA
ENSMUST00000173946.1	ENSMUSG00000041881	Ndufa7	Ndufa7-207	0.665645	-0.396301	0.16805	0.358239	Unchanged	NA
ENSMUST00000198325.4	ENSMUSG00000001016	Ilf2	Ilf2-204	0.922384	-0.0767898	0.168064	0.827218	Unchanged	NA
ENSMUST00000161707.1	ENSMUSG00000024640	Psat1	Psat1-204	0.750235	-0.28327	0.168065	0.265359	Unchanged	NA
ENSMUST00000039867.9	ENSMUSG00000033964	Zbtb41	Zbtb41-201	1.18394	0.167026	0.168067	0.265359	Unchanged	NA
ENSMUST00000225153.1	ENSMUSG00000025006	Sorbs1	Sorbs1-213	2.00246	0.675502	0.168114	0.26748	Unchanged	NA
ENSMUST00000185362.6	ENSMUSG00000018196	Glrx2	Glrx2-210	1.11413	0.14325	0.168134	0.56324	Unchanged	NA
ENSMUST00000196700.4	ENSMUSG00000037400	Atp11b	Atp11b-203	0.836553	-0.176766	0.168139	0.332571	Unchanged	NA
ENSMUST00000155410.7	ENSMUSG00000019802	Sec63	Sec63-205	1.96638	0.763904	0.168168	0.259317	Unchanged	NA
ENSMUST00000217898.1	ENSMUSG00000063382	Bcl9l	Bcl9l-202	1.26543	0.241561	0.168168	0.455661	Unchanged	NA
ENSMUST00000114740.2	ENSMUSG00000022805	Cfap91	Cfap91-202	0.602856	-0.47209	0.168226	0.322181	Unchanged	NA
ENSMUST00000125408.7	ENSMUSG00000014873	Surf2	Surf2-202	1.74763	0.854953	0.168241	0.265573	Unchanged	NA
ENSMUST00000226308.1	ENSMUSG00000044477	Zfand3	Zfand3-203	1.60495	1.02736	0.168247	0.265576	Unchanged	NA
ENSMUST00000156436.1	ENSMUSG00000005698	Ctcf	Ctcf-206	0.747532	-0.256506	0.168247	0.49792	Unchanged	NA
ENSMUST00000146901.1	ENSMUSG00000031918	Mtmr2	Mtmr2-206	0.504803	-0.706095	0.168261	0.265048	Unchanged	NA
ENSMUST00000129171.1	ENSMUSG00000022978	Mis18a	Mis18a-202	0.719187	-0.336892	0.168261	0.389805	Unchanged	NA
ENSMUST00000224414.1	ENSMUSG00000024981	Acsl5	Acsl5-203	0.751439	-0.283787	0.168274	0.395744	Unchanged	NA
ENSMUST00000049262.13	ENSMUSG00000037902	Sirpa	Sirpa-201	1.38527	1.92499	0.168313	0.265722	Unchanged	NA
ENSMUST00000033973.13	ENSMUSG00000031568	Rwdd4a	Rwdd4a-201	0.959239	-0.0483816	0.168315	0.821577	Unchanged	NA
ENSMUST00000045102.6	ENSMUSG00000034872	Gipc3	Gipc3-201	0.620756	-0.337326	0.168315	0.308121	Unchanged	NA
ENSMUST00000045450.6	ENSMUSG00000037461	Ints7	Ints7-201	1.17576	0.128353	0.168315	0.630759	Unchanged	NA
ENSMUST00000105541.7	ENSMUSG00000019809	Pex3	Pex3-203	3.06542	1.55145	0.168357	0.265781	Unchanged	NA
ENSMUST00000107810.2	ENSMUSG00000078713	Tomm5	Tomm5-204	1.06089	0.0516533	0.168357	0.790559	Unchanged	NA
ENSMUST00000029315.12	ENSMUSG00000027751	Supt20	Supt20-201	0.637825	-0.49895	0.168385	0.321517	Unchanged	NA
ENSMUST00000203865.1	ENSMUSG00000050241	Klre1	Klre1-203	0.510626	-0.726191	0.168402	0.302379	Unchanged	NA
ENSMUST00000186219.6	ENSMUSG00000072774	Zfp951	Zfp951-202	0.956991	-0.041029	0.168407	0.903242	Unchanged	NA
ENSMUST00000023104.6	ENSMUSG00000022466	Rpap3	Rpap3-201	0.920576	-0.0633672	0.168409	0.726695	Unchanged	NA
ENSMUST00000166033.5	ENSMUSG00000078578	Ube2d3	Ube2d3-202	1.41583	0.380048	0.168409	0.279156	Unchanged	NA
ENSMUST00000165219.7	ENSMUSG00000027079	Clp1	Clp1-203	0.61497	-0.823485	0.168409	0.262218	Unchanged	NA
ENSMUST00000111356.7	ENSMUSG00000002108	Nr1h3	Nr1h3-204	1.46364	0.358969	0.168409	0.26591	Unchanged	NA
ENSMUST00000201047.3	ENSMUSG00000091183	Gm5141	Gm5141-202	0.896603	-0.0881856	0.168489	0.805482	Unchanged	NA
ENSMUST00000144476.1	ENSMUSG00000002458	Rgs19	Rgs19-211	0.685728	-0.548493	0.168489	0.286189	Unchanged	NA
ENSMUST00000213748.1	ENSMUSG00000055033	Olfr420	Olfr420-202	0.58299	-0.672876	0.168564	0.270379	Unchanged	NA
ENSMUST00000135609.7	ENSMUSG00000053175	Bcl3	Bcl3-203	0.562375	-0.995965	0.168589	0.264629	Unchanged	NA
ENSMUST00000134967.1	ENSMUSG00000021270	Hsp90aa1	Hsp90aa1-205	1.64711	0.987924	0.168597	0.266188	Unchanged	NA
ENSMUST00000155868.1	ENSMUSG00000028041	Adam15	Adam15-211	0.813119	-0.225542	0.16861	0.471278	Unchanged	NA
ENSMUST00000212791.1	ENSMUSG00000031774	Psme3ip1	Psme3ip1-214	2.90288	1.57932	0.16861	0.266193	Unchanged	NA
ENSMUST00000184578.7	ENSMUSG00000024095	Hnrnpll	Hnrnpll-204	0.901189	-0.0867409	0.16863	0.797408	Unchanged	NA
ENSMUST00000080726.5	ENSMUSG00000058360	Gm10040	Gm10040-201	1.30302	0.391718	0.168678	0.290803	Unchanged	NA
ENSMUST00000154260.1	ENSMUSG00000024949	Sf1	Sf1-213	0.859042	-0.134266	0.168707	0.682993	Unchanged	NA
ENSMUST00000192241.1	ENSMUSG00000026822	Lcn2	Lcn2-206	1.56064	0.938332	0.168707	0.266336	Unchanged	NA
ENSMUST00000200811.1	NA	NA	NA	0.859042	-0.134266	0.168707	0.682993	Unchanged	NA
ENSMUST00000095517.11	ENSMUSG00000031916	Cog8	Cog8-202	0.928913	-0.085949	0.168722	0.70506	Unchanged	NA
ENSMUST00000043169.13	ENSMUSG00000042350	Arel1	Arel1-201	1.21307	0.240083	0.168741	0.266398	Unchanged	NA
ENSMUST00000201920.1	ENSMUSG00000034021	Pds5b	Pds5b-207	0.615361	-0.598712	0.168743	0.306368	Unchanged	NA
ENSMUST00000172175.1	ENSMUSG00000071661	Zbtb3	Zbtb3-201	1.23084	0.226056	0.168861	0.481617	Unchanged	NA
ENSMUST00000174084.1	ENSMUSG00000007029	Vars	Vars-212	0.730261	-0.840549	0.168861	0.266582	Unchanged	NA
ENSMUST00000108623.7	ENSMUSG00000006333	Rps9	Rps9-202	0.864218	-0.135126	0.168896	0.613446	Unchanged	NA
ENSMUST00000215650.1	ENSMUSG00000040883	Tmem205	Tmem205-204	0.969602	-0.0120601	0.168901	0.975325	Unchanged	NA
ENSMUST00000109113.7	ENSMUSG00000020385	Clk4	Clk4-203	0.697473	-0.371268	0.168907	0.281984	Unchanged	NA
ENSMUST00000145218.7	ENSMUSG00000031565	Fgfr1	Fgfr1-210	1.69008	0.805449	0.168981	0.266746	Unchanged	NA
ENSMUST00000099461.3	ENSMUSG00000033268	Duox1	Duox1-201	2.7029	0.710344	0.169004	0.266218	Unchanged	NA
ENSMUST00000172370.1	ENSMUSG00000021910	Nisch	Nisch-223	1.62467	0.50427	0.169018	0.335069	Unchanged	NA
ENSMUST00000160430.2	ENSMUSG00000029823	Luc7l2	Luc7l2-203	0.942554	-0.0566523	0.169018	0.750363	Unchanged	NA
ENSMUST00000133777.1	ENSMUSG00000047250	Ptgs1	Ptgs1-202	1.49211	0.645054	0.169018	0.266771	Unchanged	NA
ENSMUST00000027606.3	ENSMUSG00000026360	Rgs2	Rgs2-201	1.54192	1.09663	0.169018	0.266771	Unchanged	NA
ENSMUST00000128018.1	ENSMUSG00000059851	Kmt5c	Kmt5c-204	0.431657	-1.0777	0.169051	0.256762	Unchanged	NA
ENSMUST00000026833.5	ENSMUSG00000025737	Wdr24	Wdr24-201	1.15281	0.15626	0.169051	0.525791	Unchanged	NA
ENSMUST00000148845.1	ENSMUSG00000015095	Fbxw5	Fbxw5-209	0.85997	-0.152334	0.169051	0.581902	Unchanged	NA
ENSMUST00000227478.1	ENSMUSG00000022556	Hsf1	Hsf1-205	0.943092	-0.0511107	0.169051	0.844484	Unchanged	NA
ENSMUST00000052725.14	ENSMUSG00000032018	Sc5d	Sc5d-201	1.5153	0.328064	0.169051	0.266829	Unchanged	NA
ENSMUST00000213993.1	ENSMUSG00000052273	Dnah3	Dnah3-206	1.58559	0.891964	0.169051	0.261607	Unchanged	NA
ENSMUST00000176438.8	ENSMUSG00000026872	Zeb2	Zeb2-212	1.29269	0.241229	0.16906	0.266882	Unchanged	NA
ENSMUST00000114461.2	ENSMUSG00000031378	Abcd1	Abcd1-202	1.38815	0.3181	0.169074	0.431573	Unchanged	NA
ENSMUST00000142812.7	ENSMUSG00000017405	Nek8	Nek8-205	1.40603	0.369593	0.169103	0.37265	Unchanged	NA
ENSMUST00000177203.7	ENSMUSG00000037112	Sik2	Sik2-207	1.0444	0.044827	0.169116	0.897832	Unchanged	NA
ENSMUST00000153651.1	ENSMUSG00000026427	Eif2d	Eif2d-208	0.71894	-0.387741	0.169158	0.330341	Unchanged	NA
ENSMUST00000153939.1	ENSMUSG00000026096	Osgepl1	Osgepl1-207	0.865369	-0.131418	0.169203	0.710011	Unchanged	NA
ENSMUST00000189821.6	ENSMUSG00000026193	Fn1	Fn1-216	2.88353	1.34388	0.169203	0.267133	Unchanged	NA
ENSMUST00000027285.12	ENSMUSG00000026111	Unc50	Unc50-201	1.09973	0.0929618	0.169252	0.665523	Unchanged	NA
ENSMUST00000040962.5	ENSMUSG00000034875	Nudt19	Nudt19-201	0.995746	-0.000664383	0.169252	0.997955	Unchanged	NA
ENSMUST00000077955.5	ENSMUSG00000063605	Ccdc102a	Ccdc102a-201	1.0304	0.0252228	0.169252	0.925969	Unchanged	NA
ENSMUST00000103129.8	ENSMUSG00000027635	Dsn1	Dsn1-201	0.845795	-0.187902	0.169338	0.430945	Unchanged	NA
ENSMUST00000044060.13	ENSMUSG00000040165	Cd209c	Cd209c-201	0.928724	-0.0901012	0.169351	0.7566	Unchanged	NA
ENSMUST00000146762.1	ENSMUSG00000031570	Plpp5	Plpp5-209	1.45731	0.366385	0.169366	0.376418	Unchanged	NA
ENSMUST00000062370.8	ENSMUSG00000045690	Wdr89	Wdr89-201	1.05981	0.0373771	0.169392	0.924389	Unchanged	NA
ENSMUST00000221375.1	ENSMUSG00000021286	Zfyve21	Zfyve21-204	1.70363	0.68299	0.169406	0.27115	Unchanged	NA
ENSMUST00000111957.9	ENSMUSG00000018196	Glrx2	Glrx2-202	1.07975	0.0971324	0.169407	0.617436	Unchanged	NA
ENSMUST00000133031.1	ENSMUSG00000040738	Ints8	Ints8-204	0.682996	-0.676609	0.169431	0.269487	Unchanged	NA
ENSMUST00000166940.2	ENSMUSG00000021044	Adck1	Adck1-202	2.22576	1.32563	0.169511	0.251005	Unchanged	NA
ENSMUST00000132877.1	ENSMUSG00000046364	Rpl27a	Rpl27a-202	0.814697	-0.203285	0.169511	0.52591	Unchanged	NA
ENSMUST00000030289.8	ENSMUSG00000028560	Usp1	Usp1-201	2.20763	0.933304	0.169518	0.261397	Unchanged	NA
ENSMUST00000058524.2	ENSMUSG00000047749	Zc3hav1l	Zc3hav1l-201	0.967832	-0.0150499	0.169583	0.972186	Unchanged	NA
ENSMUST00000207236.1	ENSMUSG00000108857	Gm44578	Gm44578-201	0.720213	-0.352672	0.169633	0.384027	Unchanged	NA
ENSMUST00000101443.9	ENSMUSG00000068551	Zfp467	Zfp467-201	0.515847	-0.936489	0.169643	0.265454	Unchanged	NA
ENSMUST00000068879.10	ENSMUSG00000044098	Rsbn1	Rsbn1-202	1.04091	0.0370179	0.169643	0.87357	Unchanged	NA
ENSMUST00000032968.6	ENSMUSG00000030724	Cd19	Cd19-201	2.13056	1.49597	0.169709	0.267842	Unchanged	NA
ENSMUST00000138662.1	ENSMUSG00000040952	Rps19	Rps19-207	1.00001	0.00623171	0.169721	0.98978	Unchanged	NA
ENSMUST00000202316.1	ENSMUSG00000106948	Gm42785	Gm42785-201	0.868537	-0.171161	0.169771	0.540601	Unchanged	NA
ENSMUST00000204062.1	ENSMUSG00000091764	Zfp964	Zfp964-202	0.802083	-0.233228	0.169783	0.463657	Unchanged	NA
ENSMUST00000189965.1	ENSMUSG00000071302	2610044O15Rik8	2610044O15Rik8-204	1.64199	0.672943	0.169783	0.268175	Unchanged	NA
ENSMUST00000210062.1	ENSMUSG00000058886	Deaf1	Deaf1-205	1.86231	1.21139	0.169783	0.251005	Unchanged	NA
ENSMUST00000021641.7	ENSMUSG00000021217	Tshz3	Tshz3-201	1.07199	0.0504113	0.169792	0.883848	Unchanged	NA
ENSMUST00000031726.14	ENSMUSG00000029713	Gnb2	Gnb2-201	1.23665	0.198727	0.1698	0.338579	Unchanged	NA
ENSMUST00000138062.2	ENSMUSG00000030610	Det1	Det1-203	0.716302	-0.314402	0.169834	0.400011	Unchanged	NA
ENSMUST00000161825.7	ENSMUSG00000021666	Gfm2	Gfm2-209	1.06988	0.0534119	0.169861	0.867719	Unchanged	NA
ENSMUST00000107972.7	ENSMUSG00000056592	Zfp658	Zfp658-202	0.835264	-0.175299	0.169867	0.528243	Unchanged	NA
ENSMUST00000107658.7	ENSMUSG00000038615	Nfe2l1	Nfe2l1-203	1.85012	0.588213	0.169875	0.268166	Unchanged	NA
ENSMUST00000163176.1	ENSMUSG00000043962	Thrap3	Thrap3-213	0.895516	-0.12714	0.169876	0.716205	Unchanged	NA
ENSMUST00000172054.1	ENSMUSG00000023883	Phf10	Phf10-205	0.643205	-0.752715	0.16988	0.268175	Unchanged	NA
ENSMUST00000219451.1	ENSMUSG00000021027	Ralgapa1	Ralgapa1-205	0.839734	-0.20931	0.16988	0.532542	Unchanged	NA
ENSMUST00000115073.8	ENSMUSG00000025862	Stag2	Stag2-203	0.857884	-0.188748	0.169884	0.305691	Unchanged	NA
ENSMUST00000051737.7	ENSMUSG00000074238	Ap1ar	Ap1ar-201	1.07133	0.0740117	0.169919	0.70556	Unchanged	NA
ENSMUST00000114702.1	ENSMUSG00000026748	Plxdc2	Plxdc2-202	1.63468	0.425509	0.169952	0.268298	Unchanged	NA
ENSMUST00000131025.1	ENSMUSG00000026956	Uap1l1	Uap1l1-202	0.57217	-0.570119	0.169952	0.284568	Unchanged	NA
ENSMUST00000125176.2	ENSMUSG00000069171	Nr2f1	Nr2f1-202	0.495979	-1.41099	0.169952	0.268298	Unchanged	NA
ENSMUST00000096358.5	ENSMUSG00000071716	Apol7e	Apol7e-201	0.566094	-0.822491	0.169958	0.268298	Unchanged	NA
ENSMUST00000131309.2	ENSMUSG00000007989	Fzd3	Fzd3-202	1.25329	0.293486	0.169958	0.268298	Unchanged	NA
ENSMUST00000211133.1	ENSMUSG00000037363	Letm2	Letm2-212	0.592635	-0.521356	0.170011	0.325744	Unchanged	NA
ENSMUST00000103749.2	ENSMUSG00000076937	Iglc2	Iglc2-201	1.98526	0.694992	0.170017	0.268391	Unchanged	NA
ENSMUST00000078124.7	ENSMUSG00000062929	Cfl2	Cfl2-201	1.12711	0.113218	0.170017	0.411024	Unchanged	NA
ENSMUST00000026988.10	ENSMUSG00000025870	Arl10	Arl10-201	0.904286	-0.0802457	0.170017	0.806518	Unchanged	NA
ENSMUST00000030179.10	ENSMUSG00000028459	Cd72	Cd72-201	0.241466	-1.34184	0.170067	0.268464	Unchanged	NA
ENSMUST00000230589.1	ENSMUSG00000022450	Ndufa6	Ndufa6-206	0.786051	-0.27648	0.170067	0.268464	Unchanged	NA
ENSMUST00000133611.1	ENSMUSG00000038543	BC028528	BC028528-203	0.526196	-0.67312	0.170067	0.309971	Unchanged	NA
ENSMUST00000110382.8	ENSMUSG00000006715	Gmnn	Gmnn-202	0.865888	-0.135461	0.17007	0.642415	Unchanged	NA
ENSMUST00000147072.1	ENSMUSG00000031864	Ints10	Ints10-208	0.937344	-0.116186	0.170178	0.739447	Unchanged	NA
ENSMUST00000221115.1	ENSMUSG00000052160	Pld4	Pld4-203	0.413953	-1.06875	0.170178	0.268517	Unchanged	NA
ENSMUST00000230759.1	NA	NA	NA	0.413953	-1.06875	0.170178	0.268517	Unchanged	NA
ENSMUST00000032413.6	ENSMUSG00000030275	Etnk1	Etnk1-201	0.998754	-0.00635618	0.170183	0.980766	Unchanged	NA
ENSMUST00000185528.1	ENSMUSG00000032403	2300009A05Rik	2300009A05Rik-202	0.856275	-0.169711	0.17019	0.619367	Unchanged	NA
ENSMUST00000176510.1	ENSMUSG00000035067	Xkr6	Xkr6-203	1.09047	0.088357	0.170204	0.805822	Unchanged	NA
ENSMUST00000173351.1	ENSMUSG00000024392	Bag6	Bag6-208	1.6559	0.51913	0.17025	0.327011	Unchanged	NA
ENSMUST00000230447.1	ENSMUSG00000043091	Tuba1c	Tuba1c-202	1.51183	0.612584	0.17025	0.294377	Unchanged	NA
ENSMUST00000136981.1	ENSMUSG00000004056	Akt2	Akt2-208	0.761385	-0.246817	0.170282	0.375682	Unchanged	NA
ENSMUST00000232635.1	ENSMUSG00000022856	Tmem41a	Tmem41a-202	1.00132	-1.2753	0.170324	0.268766	Unchanged	NA
ENSMUST00000201595.3	ENSMUSG00000001687	Ubl3	Ubl3-204	1.4386	0.541881	0.170393	0.302327	Unchanged	NA
ENSMUST00000124949.1	ENSMUSG00000039033	Tasp1	Tasp1-204	1.10758	0.0886564	0.170423	0.802204	Unchanged	NA
ENSMUST00000190240.6	ENSMUSG00000049339	Retreg2	Retreg2-208	0.780823	-0.227258	0.170426	0.268883	Unchanged	NA
ENSMUST00000027736.12	ENSMUSG00000116275	Zc3h11a	Zc3h11a-213	0.589292	-0.471638	0.170444	0.283902	Unchanged	NA
ENSMUST00000164728.7	ENSMUSG00000022636	Alcam	Alcam-203	4.84639	1.39865	0.170454	0.268909	Unchanged	NA
ENSMUST00000223560.1	ENSMUSG00000021928	Ebpl	Ebpl-202	0.735486	-0.25406	0.170498	0.268948	Unchanged	NA
ENSMUST00000133093.1	ENSMUSG00000039201	Tbc1d25	Tbc1d25-202	1.73469	0.885805	0.170527	0.268998	Unchanged	NA
ENSMUST00000210504.1	ENSMUSG00000031565	Fgfr1	Fgfr1-216	1.15146	0.124136	0.170527	0.571798	Unchanged	NA
ENSMUST00000187951.6	ENSMUSG00000043019	Edem3	Edem3-202	1.76526	1.0792	0.170587	0.26388	Unchanged	NA
ENSMUST00000200899.3	ENSMUSG00000037373	Ctbp1	Ctbp1-202	0.44168	-1.13145	0.170589	0.258357	Unchanged	NA
ENSMUST00000211886.1	ENSMUSG00000031808	Slc27a1	Slc27a1-203	0.776088	-0.218923	0.170589	0.269097	Unchanged	NA
ENSMUST00000113044.2	ENSMUSG00000032372	Plscr2	Plscr2-202	0.542765	-0.615953	0.17059	0.269097	Unchanged	NA
ENSMUST00000150868.1	ENSMUSG00000027750	Postn	Postn-208	0.65094	-0.521243	0.170599	0.283281	Unchanged	NA
ENSMUST00000127703.2	ENSMUSG00000029458	Brap	Brap-203	0.56524	-1.14983	0.170599	0.269097	Unchanged	NA
ENSMUST00000112390.7	ENSMUSG00000063870	Chd4	Chd4-202	0.938162	-0.0820245	0.170617	0.642415	Unchanged	NA
ENSMUST00000218224.1	ENSMUSG00000020076	Ddx50	Ddx50-204	0.770664	-0.255349	0.170682	0.483675	Unchanged	NA
ENSMUST00000095383.5	ENSMUSG00000060935	Tmem263	Tmem263-201	1.11042	0.0968959	0.170685	0.517274	Unchanged	NA
ENSMUST00000142407.7	ENSMUSG00000029203	Ube2k	Ube2k-201	0.990695	0.00565439	0.170724	0.98444	Unchanged	NA
ENSMUST00000071207.13	ENSMUSG00000011658	Fuz	Fuz-201	1.10022	0.116083	0.170769	0.687819	Unchanged	NA
ENSMUST00000032486.12	ENSMUSG00000030336	Cd27	Cd27-201	0.59712	-0.48626	0.170835	0.300262	Unchanged	NA
ENSMUST00000030623.7	ENSMUSG00000028820	Sfpq	Sfpq-201	0.987246	-0.0124061	0.170852	0.958569	Unchanged	NA
ENSMUST00000150214.1	ENSMUSG00000031537	Ikbkb	Ikbkb-213	0.709594	-0.322393	0.170955	0.400729	Unchanged	NA
ENSMUST00000020665.12	ENSMUSG00000020397	Med7	Med7-201	1.02635	0.00495591	0.170955	0.98744	Unchanged	NA
ENSMUST00000138235.1	ENSMUSG00000029622	Arpc1b	Arpc1b-206	0.800895	-0.214788	0.170955	0.529771	Unchanged	NA
ENSMUST00000172649.7	ENSMUSG00000042099	Kank3	Kank3-202	0.701392	-0.354695	0.170964	0.306994	Unchanged	NA
ENSMUST00000190059.6	ENSMUSG00000096780	Tmem181b-ps	Tmem181b-ps-204	0.83531	-0.166294	0.170968	0.555295	Unchanged	NA
ENSMUST00000209218.1	ENSMUSG00000056228	Cars2	Cars2-202	1.21476	0.236902	0.170968	0.454793	Unchanged	NA
ENSMUST00000024958.7	ENSMUSG00000033597	Caskin1	Caskin1-201	0.595102	-0.659628	0.170968	0.269646	Unchanged	NA
ENSMUST00000124035.1	ENSMUSG00000040952	Rps19	Rps19-204	1.60753	0.874263	0.170968	0.269646	Unchanged	NA
ENSMUST00000008830.8	ENSMUSG00000094441	Zfp955a	Zfp955a-201	1.00226	0.0607941	0.170968	0.857308	Unchanged	NA
ENSMUST00000199201.1	ENSMUSG00000052539	Magi3	Magi3-204	1.73656	0.53343	0.170968	0.326532	Unchanged	NA
ENSMUST00000195155.1	ENSMUSG00000027531	Impa1	Impa1-205	0.618288	-0.485947	0.171034	0.310475	Unchanged	NA
ENSMUST00000205287.1	ENSMUSG00000035585	Tsen34	Tsen34-211	1.39695	0.334131	0.171034	0.318901	Unchanged	NA
ENSMUST00000226290.1	ENSMUSG00000021917	Spcs1	Spcs1-202	0.783428	-0.231482	0.171167	0.490425	Unchanged	NA
ENSMUST00000102889.9	ENSMUSG00000050812	Ecpas	Ecpas-202	0.940924	-0.0459601	0.171171	0.813546	Unchanged	NA
ENSMUST00000002532.8	ENSMUSG00000002458	Rgs19	Rgs19-201	1.39262	0.296031	0.171189	0.283762	Unchanged	NA
ENSMUST00000205230.1	ENSMUSG00000030084	Plxna1	Plxna1-206	2.66443	1.0879	0.171215	0.269939	Unchanged	NA
ENSMUST00000125512.7	ENSMUSG00000024236	Svil	Svil-202	1.3202	0.335446	0.171281	0.270034	Unchanged	NA
ENSMUST00000043069.5	ENSMUSG00000018008	Cyth4	Cyth4-201	0.771611	-0.297335	0.171314	0.270045	Unchanged	NA
ENSMUST00000130565.7	ENSMUSG00000030890	Ilk	Ilk-203	0.786219	-0.313031	0.171314	0.270045	Unchanged	NA
ENSMUST00000074856.12	ENSMUSG00000031511	Arhgef7	Arhgef7-202	1.03789	0.0483661	0.171324	0.807346	Unchanged	NA
ENSMUST00000199202.4	ENSMUSG00000028034	Fubp1	Fubp1-214	1.2868	0.355483	0.171324	0.270045	Unchanged	NA
ENSMUST00000123256.2	ENSMUSG00000029575	Mmab	Mmab-203	1.41412	0.359562	0.171324	0.367672	Unchanged	NA
ENSMUST00000028607.12	ENSMUSG00000027184	Caprin1	Caprin1-201	1.01014	-0.0159024	0.171324	0.95774	Unchanged	NA
ENSMUST00000027554.7	ENSMUSG00000026317	Cln8	Cln8-201	1.08205	0.0714936	0.171346	0.682923	Unchanged	NA
ENSMUST00000202050.3	ENSMUSG00000038828	Tmem214	Tmem214-205	0.948092	-0.0627442	0.171346	0.833539	Unchanged	NA
ENSMUST00000138658.8	ENSMUSG00000020831	0610010K14Rik	0610010K14Rik-212	0.43921	-1.21106	0.171348	0.270125	Unchanged	NA
ENSMUST00000123788.7	ENSMUSG00000024667	Tmem216	Tmem216-203	0.73065	-0.343954	0.171356	0.376518	Unchanged	NA
ENSMUST00000199848.1	ENSMUSG00000029570	Lfng	Lfng-202	1.53538	0.488608	0.171412	0.2928	Unchanged	NA
ENSMUST00000054308.12	ENSMUSG00000035293	G2e3	G2e3-201	0.928145	-0.0651751	0.171424	0.772229	Unchanged	NA
ENSMUST00000150226.7	ENSMUSG00000029310	Nudt9	Nudt9-206	1.92291	0.705822	0.171424	0.292371	Unchanged	NA
ENSMUST00000155724.2	ENSMUSG00000038301	Snx10	Snx10-206	0.950461	-0.0310075	0.17145	0.917777	Unchanged	NA
ENSMUST00000174286.2	ENSMUSG00000033735	Spr	Spr-202	0.579396	-0.702823	0.17145	0.270301	Unchanged	NA
ENSMUST00000142701.2	ENSMUSG00000029458	Brap	Brap-206	1.13155	0.109173	0.17145	0.768068	Unchanged	NA
ENSMUST00000143290.1	ENSMUSG00000020271	Fbxw11	Fbxw11-205	1.75584	0.849601	0.17147	0.28659	Unchanged	NA
ENSMUST00000145758.1	ENSMUSG00000013539	Tango2	Tango2-208	1.58228	0.458404	0.171487	0.37265	Unchanged	NA
ENSMUST00000226776.1	ENSMUSG00000040820	Hlcs	Hlcs-204	1.66744	0.727832	0.171487	0.262951	Unchanged	NA
ENSMUST00000184443.3	NA	NA	NA	1.58228	0.458404	0.171487	0.37265	Unchanged	NA
ENSMUST00000204104.1	ENSMUSG00000030057	Cnbp	Cnbp-206	0.853805	-0.153351	0.171508	0.667996	Unchanged	NA
ENSMUST00000006667.10	ENSMUSG00000045868	Gvin1	Gvin1-201	0.689768	-0.420849	0.171508	0.270379	Unchanged	NA
ENSMUST00000033280.13	ENSMUSG00000030982	Vps35l	Vps35l-201	0.824154	-0.1672	0.17155	0.403455	Unchanged	NA
ENSMUST00000118228.1	ENSMUSG00000032501	Trib1	Trib1-202	1.45445	0.542345	0.171581	0.266409	Unchanged	NA
ENSMUST00000029540.12	ENSMUSG00000027931	Npr1	Npr1-201	0.820296	-0.176397	0.171581	0.270471	Unchanged	NA
ENSMUST00000035045.14	ENSMUSG00000032470	Mras	Mras-201	1.12578	0.119909	0.171582	0.466658	Unchanged	NA
ENSMUST00000147331.8	ENSMUSG00000025486	Sirt3	Sirt3-205	2.72006	1.06548	0.171618	0.272917	Unchanged	NA
ENSMUST00000077502.4	ENSMUSG00000009145	Dqx1	Dqx1-201	0.901831	-0.0896461	0.171653	0.816573	Unchanged	NA
ENSMUST00000164088.7	ENSMUSG00000020166	Cnot2	Cnot2-204	0.271259	-1.82432	0.171657	0.270562	Unchanged	NA
ENSMUST00000109246.1	ENSMUSG00000039621	Prex1	Prex1-203	0.658068	-0.525072	0.171658	0.30797	Unchanged	NA
ENSMUST00000118077.7	ENSMUSG00000036099	Vezt	Vezt-202	1.42186	0.583636	0.171666	0.270576	Unchanged	NA
ENSMUST00000023851.8	ENSMUSG00000023089	Ndufa5	Ndufa5-201	0.861894	-0.109784	0.171748	0.576665	Unchanged	NA
ENSMUST00000135388.2	ENSMUSG00000033819	Ppp1r16a	Ppp1r16a-205	1.27571	0.367367	0.171748	0.283938	Unchanged	NA
ENSMUST00000111219.7	ENSMUSG00000040557	Mettl27	Mettl27-204	0.681865	-0.361143	0.171771	0.270704	Unchanged	NA
ENSMUST00000095615.2	ENSMUSG00000059142	Zfp945	Zfp945-202	0.754643	-0.272065	0.171828	0.397025	Unchanged	NA
ENSMUST00000172934.7	ENSMUSG00000079557	Marchf2	Marchf2-204	1.55094	0.380165	0.171828	0.342026	Unchanged	NA
ENSMUST00000012331.6	ENSMUSG00000012187	Mogat1	Mogat1-201	0.761785	-0.248334	0.171828	0.270743	Unchanged	NA
ENSMUST00000070420.9	ENSMUSG00000033705	Stard9	Stard9-201	0.735128	-0.307981	0.171863	0.270771	Unchanged	NA
ENSMUST00000003029.13	ENSMUSG00000002949	Timm44	Timm44-201	0.987251	0.00768911	0.171905	0.976195	Unchanged	NA
ENSMUST00000026698.7	ENSMUSG00000025608	Podxl	Podxl-201	0.768784	-0.224009	0.171905	0.270841	Unchanged	NA
ENSMUST00000160662.7	ENSMUSG00000026023	Cdk15	Cdk15-202	0.588385	-0.537269	0.171927	0.31171	Unchanged	NA
ENSMUST00000155277.7	ENSMUSG00000030204	Ddx47	Ddx47-208	0.831599	-0.183155	0.171927	0.398678	Unchanged	NA
ENSMUST00000103009.4	ENSMUSG00000028234	Rps20	Rps20-201	0.899788	-0.0966983	0.171939	0.518273	Unchanged	NA
ENSMUST00000053079.12	ENSMUSG00000009073	Nf2	Nf2-201	1.43198	0.722323	0.171939	0.270929	Unchanged	NA
ENSMUST00000230765.1	ENSMUSG00000022476	Polr3h	Polr3h-206	1.30719	0.282281	0.171939	0.405053	Unchanged	NA
ENSMUST00000094835.8	ENSMUSG00000040591	1110051M20Rik	1110051M20Rik-202	0.756112	-0.27923	0.171939	0.294967	Unchanged	NA
ENSMUST00000173593.7	ENSMUSG00000064068	Mtx1	Mtx1-215	1.53846	0.901404	0.171951	0.270929	Unchanged	NA
ENSMUST00000177066.1	ENSMUSG00000029036	Atad3a	Atad3a-207	0.848598	-0.195326	0.171951	0.533056	Unchanged	NA
ENSMUST00000215482.1	ENSMUSG00000083161	Gm11427	Gm11427-203	0.657584	-0.492515	0.172	0.316342	Unchanged	NA
ENSMUST00000041859.8	ENSMUSG00000038372	Gmds	Gmds-201	1.01884	0.0215925	0.172048	0.939502	Unchanged	NA
ENSMUST00000147629.1	ENSMUSG00000040407	Akap9	Akap9-208	0.854836	-0.139012	0.172048	0.690628	Unchanged	NA
ENSMUST00000030561.8	ENSMUSG00000028777	Gnat3	Gnat3-201	0.54533	-0.671009	0.172048	0.280127	Unchanged	NA
ENSMUST00000133785.1	ENSMUSG00000060636	Rpl35a	Rpl35a-206	0.903731	-0.116979	0.172048	0.720838	Unchanged	NA
ENSMUST00000155183.1	ENSMUSG00000030759	Far1	Far1-209	1.28673	0.287042	0.172082	0.447395	Unchanged	NA
ENSMUST00000108930.8	ENSMUSG00000078862	Gm14326	Gm14326-202	1.08793	0.116504	0.172082	0.675624	Unchanged	NA
ENSMUST00000027065.11	ENSMUSG00000025933	Tmem14a	Tmem14a-202	1.33396	0.307509	0.172107	0.271238	Unchanged	NA
ENSMUST00000093239.10	ENSMUSG00000020459	Mtif2	Mtif2-202	1.5931	0.554388	0.172115	0.286092	Unchanged	NA
ENSMUST00000193321.1	ENSMUSG00000104377	Gm37515	Gm37515-201	1.06904	0.065008	0.172134	0.862731	Unchanged	NA
ENSMUST00000040429.11	ENSMUSG00000040455	Usp45	Usp45-201	1.67154	1.40411	0.172153	0.271314	Unchanged	NA
ENSMUST00000156308.7	ENSMUSG00000089917	Uckl1	Uckl1-217	0.642588	-0.405248	0.172158	0.271314	Unchanged	NA
ENSMUST00000022293.13	ENSMUSG00000021771	Vdac2	Vdac2-201	0.997798	0.00327197	0.172159	0.990201	Unchanged	NA
ENSMUST00000210428.1	ENSMUSG00000054733	Msra	Msra-205	0.974735	-0.0467563	0.172159	0.815986	Unchanged	NA
ENSMUST00000126001.1	ENSMUSG00000033918	Parl	Parl-203	0.670965	-0.43598	0.172165	0.360677	Unchanged	NA
ENSMUST00000216666.1	ENSMUSG00000001774	Chordc1	Chordc1-206	0.741565	-0.271706	0.172215	0.397437	Unchanged	NA
ENSMUST00000188386.1	ENSMUSG00000065987	Cd209b	Cd209b-204	2.90788	1.10813	0.172268	0.266582	Unchanged	NA
ENSMUST00000042148.5	ENSMUSG00000040269	Mrps28	Mrps28-201	0.969927	-0.00682933	0.172309	0.980677	Unchanged	NA
ENSMUST00000112637.9	ENSMUSG00000024921	Smarca2	Smarca2-203	0.574507	-1.28739	0.172333	0.257901	Unchanged	NA
ENSMUST00000156934.7	ENSMUSG00000063172	Hspb11	Hspb11-205	0.598525	-0.68909	0.172333	0.263211	Unchanged	NA
ENSMUST00000229596.1	ENSMUSG00000037353	Letmd1	Letmd1-205	0.984814	-0.0213766	0.172333	0.962507	Unchanged	NA
ENSMUST00000153115.7	ENSMUSG00000044768	Macir	Macir-204	1.36623	0.409854	0.172333	0.284373	Unchanged	NA
ENSMUST00000045692.7	ENSMUSG00000025738	Fbxl16	Fbxl16-201	1.41209	0.459178	0.172374	0.271646	Unchanged	NA
ENSMUST00000191615.1	ENSMUSG00000026728	Vim	Vim-205	1.73581	0.454548	0.17239	0.271646	Unchanged	NA
ENSMUST00000141887.7	ENSMUSG00000060675	Plaat3	Plaat3-204	1.51663	0.390095	0.172401	0.271646	Unchanged	NA
ENSMUST00000154981.1	ENSMUSG00000051736	Fam229b	Fam229b-210	0.793939	-0.20191	0.172447	0.501787	Unchanged	NA
ENSMUST00000058771.12	ENSMUSG00000043831	Lysmd4	Lysmd4-201	0.976166	-0.0291725	0.172447	0.937511	Unchanged	NA
ENSMUST00000144865.1	ENSMUSG00000027466	Rbck1	Rbck1-207	0.740808	-0.320783	0.172447	0.424759	Unchanged	NA
ENSMUST00000170628.1	ENSMUSG00000041481	Serpina3g	Serpina3g-202	0.615418	-0.845119	0.17246	0.265045	Unchanged	NA
ENSMUST00000029053.7	ENSMUSG00000027540	Ptpn1	Ptpn1-201	1.0014	0.00465092	0.17246	0.98607	Unchanged	NA
ENSMUST00000126560.1	ENSMUSG00000019970	Sgk1	Sgk1-207	2.21536	0.808927	0.172481	0.282226	Unchanged	NA
ENSMUST00000125166.1	ENSMUSG00000020372	Rack1	Rack1-202	0.831478	-0.243072	0.172481	0.271783	Unchanged	NA
ENSMUST00000023050.8	ENSMUSG00000022414	Tab1	Tab1-201	0.91064	-0.0590249	0.172481	0.778281	Unchanged	NA
ENSMUST00000161582.7	ENSMUSG00000020181	Nav3	Nav3-204	2.31727	1.55493	0.172481	0.271783	Unchanged	NA
ENSMUST00000218387.1	ENSMUSG00000025348	Itga7	Itga7-203	1.36248	0.351067	0.172481	0.271783	Unchanged	NA
ENSMUST00000078432.4	ENSMUSG00000030432	Rpl28	Rpl28-202	1.08135	0.0925713	0.172497	0.752247	Unchanged	NA
ENSMUST00000163600.7	ENSMUSG00000021548	Ccnh	Ccnh-202	1.38117	0.299972	0.172497	0.337202	Unchanged	NA
ENSMUST00000005069.7	ENSMUSG00000004939	Nmrk2	Nmrk2-201	0.717428	-0.450485	0.172497	0.271787	Unchanged	NA
ENSMUST00000221059.1	ENSMUSG00000033799	Tasor2	Tasor2-202	1.40331	0.496383	0.172553	0.271858	Unchanged	NA
ENSMUST00000139705.1	ENSMUSG00000028041	Adam15	Adam15-207	0.811654	-0.297543	0.172703	0.370994	Unchanged	NA
ENSMUST00000208137.1	ENSMUSG00000037664	Cdkn1c	Cdkn1c-205	1.22801	0.321696	0.172703	0.300518	Unchanged	NA
ENSMUST00000155340.1	ENSMUSG00000037965	Zc3h7a	Zc3h7a-217	0.887654	-0.101487	0.172737	0.754832	Unchanged	NA
ENSMUST00000035288.16	ENSMUSG00000035459	Stab2	Stab2-201	1.43891	0.508734	0.172737	0.267342	Unchanged	NA
ENSMUST00000061829.6	ENSMUSG00000051439	Cd14	Cd14-201	0.755951	-0.270978	0.172738	0.272077	Unchanged	NA
ENSMUST00000145300.1	ENSMUSG00000024953	Prdx5	Prdx5-202	1.11162	0.172304	0.172738	0.600415	Unchanged	NA
ENSMUST00000079746.9	ENSMUSG00000037373	Ctbp1	Ctbp1-201	0.929556	-0.0761364	0.172738	0.656919	Unchanged	NA
ENSMUST00000212470.1	ENSMUSG00000001472	Tcf25	Tcf25-205	0.710254	-0.459684	0.172738	0.272077	Unchanged	NA
ENSMUST00000195752.5	ENSMUSG00000010047	Hyal2	Hyal2-207	0.559228	-0.609192	0.17275	0.29788	Unchanged	NA
ENSMUST00000125632.1	ENSMUSG00000027752	Exosc8	Exosc8-202	0.683622	-0.451346	0.172769	0.323514	Unchanged	NA
ENSMUST00000134781.7	ENSMUSG00000028857	Tmem222	Tmem222-203	1.40233	0.380522	0.172769	0.372827	Unchanged	NA
ENSMUST00000200177.1	ENSMUSG00000006356	Crip2	Crip2-205	0.646074	-0.511136	0.172817	0.285121	Unchanged	NA
ENSMUST00000185472.1	ENSMUSG00000032463	Faim	Faim-203	1.63734	0.869287	0.172832	0.272295	Unchanged	NA
ENSMUST00000109226.4	ENSMUSG00000042275	Pelo	Pelo-201	0.938186	-0.0379256	0.172844	0.8793	Unchanged	NA
ENSMUST00000025562.7	ENSMUSG00000024660	Incenp	Incenp-201	1.14494	0.122441	0.172867	0.567645	Unchanged	NA
ENSMUST00000139782.7	ENSMUSG00000031816	Mthfsd	Mthfsd-210	1.24749	0.232926	0.172867	0.481007	Unchanged	NA
ENSMUST00000141317.1	ENSMUSG00000028898	Trnau1ap	Trnau1ap-208	0.501724	-0.821346	0.172867	0.296752	Unchanged	NA
ENSMUST00000182017.1	ENSMUSG00000069972	Rps13-ps2	Rps13-ps2-201	1.18499	0.140421	0.172867	0.427836	Unchanged	NA
ENSMUST00000107661.9	ENSMUSG00000020876	Snx11	Snx11-202	1.01067	0.00308544	0.172927	0.993376	Unchanged	NA
ENSMUST00000052716.7	ENSMUSG00000057396	Zfp759	Zfp759-201	1.01589	0.0268105	0.172929	0.944288	Unchanged	NA
ENSMUST00000207596.1	ENSMUSG00000039361	Picalm	Picalm-207	0.480411	-0.724443	0.172929	0.309193	Unchanged	NA
ENSMUST00000086535.11	ENSMUSG00000073702	Rpl31	Rpl31-201	1.13082	0.128515	0.17296	0.412641	Unchanged	NA
ENSMUST00000047206.5	ENSMUSG00000040852	Plekhh2	Plekhh2-201	1.18334	0.167921	0.17296	0.333256	Unchanged	NA
ENSMUST00000185707.1	ENSMUSG00000074102	Rbm15b	Rbm15b-202	2.5794	1.08018	0.17296	0.272615	Unchanged	NA
ENSMUST00000007803.11	ENSMUSG00000007659	Bcl2l1	Bcl2l1-201	1.02941	0.0217447	0.17296	0.927685	Unchanged	NA
ENSMUST00000124149.1	ENSMUSG00000038685	Rtel1	Rtel1-206	0.531659	-0.586459	0.17296	0.268948	Unchanged	NA
ENSMUST00000026562.5	ENSMUSG00000025489	Ifitm5	Ifitm5-201	0.614846	-0.548579	0.172982	0.318901	Unchanged	NA
ENSMUST00000118100.7	ENSMUSG00000062232	Rapgef2	Rapgef2-201	0.343697	-1.95325	0.173015	0.272669	Unchanged	NA
ENSMUST00000161934.1	ENSMUSG00000041879	Ipo9	Ipo9-213	0.625793	-1.0613	0.173049	0.272708	Unchanged	NA
ENSMUST00000218157.1	ENSMUSG00000034974	Dapk3	Dapk3-204	3.00331	1.22924	0.173071	0.272735	Unchanged	NA
ENSMUST00000191673.1	ENSMUSG00000104097	Gm37313	Gm37313-201	0.50821	-0.714227	0.173081	0.299929	Unchanged	NA
ENSMUST00000199166.1	ENSMUSG00000049288	Lix1l	Lix1l-202	0.707304	-0.630778	0.173136	0.286092	Unchanged	NA
ENSMUST00000219255.1	ENSMUSG00000005682	Pan2	Pan2-205	0.68564	-0.431409	0.173136	0.272839	Unchanged	NA
ENSMUST00000155729.1	ENSMUSG00000025504	Eps8l2	Eps8l2-210	0.438257	-1.02614	0.17316	0.257089	Unchanged	NA
ENSMUST00000212650.1	ENSMUSG00000038000	Acd	Acd-204	0.961966	-0.0565299	0.173161	0.858849	Unchanged	NA
ENSMUST00000172070.7	ENSMUSG00000020027	Socs2	Socs2-214	0.894301	-1.38816	0.173171	0.272896	Unchanged	NA
ENSMUST00000212616.1	ENSMUSG00000046707	Csnk2a2	Csnk2a2-207	1.1041	0.143561	0.173208	0.577659	Unchanged	NA
ENSMUST00000020485.9	ENSMUSG00000020251	Glt8d2	Glt8d2-201	0.712947	-0.330549	0.173208	0.272917	Unchanged	NA
ENSMUST00000038141.14	ENSMUSG00000035208	Slfn8	Slfn8-201	0.755133	-0.350674	0.173208	0.364053	Unchanged	NA
ENSMUST00000229469.1	NA	NA	NA	0.755133	-0.350674	0.173208	0.364053	Unchanged	NA
ENSMUST00000003434.13	ENSMUSG00000003344	Btbd2	Btbd2-201	1.85526	0.988015	0.173209	0.262118	Unchanged	NA
ENSMUST00000027498.13	ENSMUSG00000026277	Stk25	Stk25-201	0.869159	-0.11485	0.173241	0.611166	Unchanged	NA
ENSMUST00000203596.1	ENSMUSG00000029191	Rfc1	Rfc1-204	1.43144	0.763469	0.173247	0.272981	Unchanged	NA
ENSMUST00000132088.1	ENSMUSG00000027200	Sema6d	Sema6d-209	1.29968	0.349182	0.173247	0.285558	Unchanged	NA
ENSMUST00000014695.8	ENSMUSG00000014551	Mrps25	Mrps25-201	1.16165	0.171457	0.173253	0.37678	Unchanged	NA
ENSMUST00000176228.1	ENSMUSG00000019997	Ccn2	Ccn2-203	1.36924	0.418399	0.173272	0.273031	Unchanged	NA
ENSMUST00000156568.7	ENSMUSG00000022704	Qtrt2	Qtrt2-209	0.840805	-0.207098	0.173277	0.528855	Unchanged	NA
ENSMUST00000121503.7	ENSMUSG00000027940	Tpm3	Tpm3-205	2.09728	0.688978	0.173277	0.291442	Unchanged	NA
ENSMUST00000139731.7	ENSMUSG00000020832	Eral1	Eral1-203	0.793086	-0.24804	0.173454	0.324037	Unchanged	NA
ENSMUST00000130069.1	ENSMUSG00000041926	Rnpep	Rnpep-203	0.560945	-0.810159	0.173476	0.273294	Unchanged	NA
ENSMUST00000168177.7	ENSMUSG00000042557	Sin3a	Sin3a-206	1.53329	1.23039	0.173488	0.273306	Unchanged	NA
ENSMUST00000147973.2	ENSMUSG00000091577	Gm6211	Gm6211-201	0.948385	-0.0603873	0.173502	0.88185	Unchanged	NA
ENSMUST00000124631.7	ENSMUSG00000042289	Hsd3b7	Hsd3b7-204	2.6234	1.33049	0.173506	0.267099	Unchanged	NA
ENSMUST00000028406.10	ENSMUSG00000044033	Ccdc141	Ccdc141-201	1.7798	0.602526	0.173513	0.292333	Unchanged	NA
ENSMUST00000159109.1	ENSMUSG00000040524	Zfp609	Zfp609-201	1.03564	0.034819	0.17352	0.865228	Unchanged	NA
ENSMUST00000189201.1	ENSMUSG00000094484	Gm21244	Gm21244-202	0.899368	-0.115452	0.173533	0.721738	Unchanged	NA
ENSMUST00000095261.9	ENSMUSG00000032842	Abcc10	Abcc10-202	2.0512	1.19646	0.173533	0.273426	Unchanged	NA
ENSMUST00000093470.6	ENSMUSG00000051147	Nat2	Nat2-201	0.893689	-0.10405	0.173539	0.750401	Unchanged	NA
ENSMUST00000146905.1	ENSMUSG00000047446	Arl4a	Arl4a-205	1.20156	0.216783	0.173549	0.273454	Unchanged	NA
ENSMUST00000170356.1	ENSMUSG00000043067	Dpy19l1	Dpy19l1-206	2.04731	1.19664	0.173549	0.273454	Unchanged	NA
ENSMUST00000183174.1	ENSMUSG00000031375	Bgn	Bgn-208	2.24258	1.24182	0.173549	0.273454	Unchanged	NA
ENSMUST00000074651.10	ENSMUSG00000052783	Grk4	Grk4-202	0.860975	-0.157974	0.173549	0.614435	Unchanged	NA
ENSMUST00000132883.7	ENSMUSG00000078877	Gm14295	Gm14295-202	1.13797	0.14546	0.173549	0.63578	Unchanged	NA
ENSMUST00000154519.1	ENSMUSG00000051154	Commd3	Commd3-211	0.691893	-0.358167	0.173561	0.384027	Unchanged	NA
ENSMUST00000031078.9	ENSMUSG00000029182	Fam166c	Fam166c-201	0.350853	-1.59745	0.173569	0.273495	Unchanged	NA
ENSMUST00000141188.1	ENSMUSG00000044811	Cd300c2	Cd300c2-202	0.53892	-0.776939	0.173569	0.273495	Unchanged	NA
ENSMUST00000100054.3	ENSMUSG00000039835	Nhsl1	Nhsl1-202	1.20939	0.720993	0.173607	0.273546	Unchanged	NA
ENSMUST00000022715.13	ENSMUSG00000022119	Rbm26	Rbm26-201	1.69993	0.984639	0.173617	0.273557	Unchanged	NA
ENSMUST00000041627.13	ENSMUSG00000041592	Sdk2	Sdk2-201	0.776709	-0.24646	0.173617	0.283786	Unchanged	NA
ENSMUST00000162397.2	ENSMUSG00000029229	Chic2	Chic2-202	0.964972	-0.00928439	0.173619	0.984678	Unchanged	NA
ENSMUST00000118420.7	ENSMUSG00000034211	Mrps17	Mrps17-202	1.57135	0.83576	0.173641	0.273619	Unchanged	NA
ENSMUST00000145634.7	ENSMUSG00000025421	Hdhd2	Hdhd2-204	1.18554	0.16048	0.173663	0.275474	Unchanged	NA
ENSMUST00000208951.1	ENSMUSG00000066232	Ipo7	Ipo7-205	0.531744	-1.11839	0.173663	0.27365	Unchanged	NA
ENSMUST00000182226.7	ENSMUSG00000037519	Ppfia1	Ppfia1-202	2.52883	1.99267	0.173663	0.27365	Unchanged	NA
ENSMUST00000022296.6	ENSMUSG00000021774	Ube2e1	Ube2e1-201	1.01181	0.00797465	0.17371	0.975131	Unchanged	NA
ENSMUST00000016672.10	ENSMUSG00000016528	Mapkapk2	Mapkapk2-201	1.02481	0.0218053	0.173729	0.922864	Unchanged	NA
ENSMUST00000107147.1	ENSMUSG00000038368	Focad	Focad-202	0.775581	-0.272322	0.173803	0.288059	Unchanged	NA
ENSMUST00000193675.1	ENSMUSG00000026728	Vim	Vim-206	2.01313	1.25065	0.173829	0.273888	Unchanged	NA
ENSMUST00000022600.3	ENSMUSG00000022022	Mtrf1	Mtrf1-201	0.966503	-0.0136325	0.173829	0.967861	Unchanged	NA
ENSMUST00000042318.5	ENSMUSG00000038663	Fsd2	Fsd2-201	0.716292	-0.313515	0.173829	0.273887	Unchanged	NA
ENSMUST00000141170.1	ENSMUSG00000017119	Nbr1	Nbr1-212	0.817853	-0.241183	0.173829	0.48779	Unchanged	NA
ENSMUST00000088546.11	ENSMUSG00000000838	Fmr1	Fmr1-201	2.0116	0.646435	0.173842	0.270576	Unchanged	NA
ENSMUST00000220686.1	ENSMUSG00000017756	Slc12a7	Slc12a7-204	0.445495	-0.779006	0.173844	0.30868	Unchanged	NA
ENSMUST00000127133.1	ENSMUSG00000025413	Ttc4	Ttc4-203	1.03408	0.00316877	0.173844	0.995659	Unchanged	NA
ENSMUST00000021285.13	ENSMUSG00000020903	Stx8	Stx8-201	0.977396	0.0107387	0.173844	0.972274	Unchanged	NA
ENSMUST00000184105.7	ENSMUSG00000037514	Pank2	Pank2-207	1.36597	0.486478	0.173844	0.321081	Unchanged	NA
ENSMUST00000111532.3	ENSMUSG00000075081	Olfr1247	Olfr1247-202	0.848313	-0.170163	0.173863	0.532271	Unchanged	NA
ENSMUST00000050476.10	ENSMUSG00000033272	Slc35a4	Slc35a4-202	1.20112	0.189632	0.173966	0.283799	Unchanged	NA
ENSMUST00000179445.7	ENSMUSG00000017781	Pitpna	Pitpna-205	1.07104	0.0757591	0.173966	0.636941	Unchanged	NA
ENSMUST00000142742.8	ENSMUSG00000029361	Nos1	Nos1-206	1.77199	0.485153	0.173977	0.274054	Unchanged	NA
ENSMUST00000016396.7	ENSMUSG00000016252	Atp5e	Atp5e-201	1.08527	0.0922743	0.174003	0.539247	Unchanged	NA
ENSMUST00000117852.7	ENSMUSG00000039428	Tmem135	Tmem135-202	1.53365	0.420617	0.174025	0.333848	Unchanged	NA
ENSMUST00000106519.7	ENSMUSG00000048787	Dcun1d3	Dcun1d3-203	1.92155	1.03054	0.174025	0.261997	Unchanged	NA
ENSMUST00000138401.1	ENSMUSG00000021377	Dek	Dek-204	0.568636	-0.499195	0.174066	0.274233	Unchanged	NA
ENSMUST00000040888.11	ENSMUSG00000042747	Krtcap2	Krtcap2-201	1.05537	0.080547	0.174137	0.736082	Unchanged	NA
ENSMUST00000112439.8	ENSMUSG00000030127	Cops7a	Cops7a-202	1.00553	0.0525653	0.174137	0.853106	Unchanged	NA
ENSMUST00000010550.11	ENSMUSG00000010406	Mrpl52	Mrpl52-201	0.932446	-0.0629539	0.174189	0.74362	Unchanged	NA
ENSMUST00000164427.1	ENSMUSG00000024858	Grk2	Grk2-204	0.742361	-0.286358	0.174241	0.464273	Unchanged	NA
ENSMUST00000168720.7	ENSMUSG00000033159	Cnppd1	Cnppd1-202	0.83023	-0.19891	0.174241	0.54389	Unchanged	NA
ENSMUST00000107904.2	ENSMUSG00000018428	Akap1	Akap1-203	3.26768	1.41351	0.174276	0.27447	Unchanged	NA
ENSMUST00000088649.10	ENSMUSG00000052560	Cpne8	Cpne8-203	0.601545	-1.07638	0.174311	0.27143	Unchanged	NA
ENSMUST00000066177.9	ENSMUSG00000034101	Ctnnd1	Ctnnd1-202	0.978781	-0.0117243	0.174317	0.966145	Unchanged	NA
ENSMUST00000186983.6	ENSMUSG00000038866	Zcchc2	Zcchc2-204	1.9933	1.01326	0.174368	0.264531	Unchanged	NA
ENSMUST00000142153.7	ENSMUSG00000027829	Ccnl1	Ccnl1-206	1.01142	0.0385058	0.174449	0.89175	Unchanged	NA
ENSMUST00000021933.7	ENSMUSG00000021477	Ctsl	Ctsl-201	1.35183	0.262579	0.174449	0.274787	Unchanged	NA
ENSMUST00000054384.5	ENSMUSG00000043279	Trim56	Trim56-201	0.946302	-0.0461751	0.174449	0.804722	Unchanged	NA
ENSMUST00000129850.7	ENSMUSG00000029068	Ccnl2	Ccnl2-203	1.24782	0.204316	0.174475	0.274822	Unchanged	NA
ENSMUST00000204825.2	ENSMUSG00000026755	Arpc5l	Arpc5l-205	1.95853	0.743089	0.174476	0.306619	Unchanged	NA
ENSMUST00000071263.6	ENSMUSG00000061118	Dnajc30	Dnajc30-201	0.910168	-0.0801346	0.174477	0.644394	Unchanged	NA
ENSMUST00000002902.7	ENSMUSG00000002825	Qtrt1	Qtrt1-201	0.965049	-0.0274554	0.17448	0.949246	Unchanged	NA
ENSMUST00000155181.1	ENSMUSG00000028683	Eif2b3	Eif2b3-207	0.733175	-0.338033	0.17448	0.384999	Unchanged	NA
ENSMUST00000203011.1	ENSMUSG00000039347	Atp6v0e2	Atp6v0e2-202	0.456288	-1.80618	0.174489	0.274859	Unchanged	NA
ENSMUST00000164430.6	ENSMUSG00000028163	Nfkb1	Nfkb1-206	1.19162	0.215264	0.174489	0.287933	Unchanged	NA
ENSMUST00000118501.7	ENSMUSG00000030417	Pdcd5	Pdcd5-201	0.954154	-0.0465364	0.174512	0.819897	Unchanged	NA
ENSMUST00000080322.7	ENSMUSG00000052776	Oas1a	Oas1a-201	0.808531	-0.324939	0.174519	0.274859	Unchanged	NA
ENSMUST00000147733.1	ENSMUSG00000008690	Ncaph2	Ncaph2-212	0.605953	-1.05452	0.174569	0.274906	Unchanged	NA
ENSMUST00000138323.1	ENSMUSG00000006412	Pfdn2	Pfdn2-203	0.927764	-0.0422	0.174622	0.893531	Unchanged	NA
ENSMUST00000014290.14	ENSMUSG00000026786	Apbb1ip	Apbb1ip-201	1.70099	0.460321	0.174671	0.275042	Unchanged	NA
ENSMUST00000121331.1	ENSMUSG00000078656	Vps25	Vps25-205	3.36068	1.17371	0.174671	0.268808	Unchanged	NA
ENSMUST00000173061.1	ENSMUSG00000016933	Plcg1	Plcg1-209	0.818361	-0.248884	0.174723	0.503581	Unchanged	NA
ENSMUST00000018516.10	ENSMUSG00000018372	Cep95	Cep95-201	0.792077	-0.20064	0.174787	0.396248	Unchanged	NA
ENSMUST00000184980.7	ENSMUSG00000021023	Prorp	Prorp-206	1.74633	1.49642	0.174801	0.275249	Unchanged	NA
ENSMUST00000118543.7	ENSMUSG00000047215	Rpl9	Rpl9-202	0.775822	-0.24243	0.174801	0.464291	Unchanged	NA
ENSMUST00000128174.1	ENSMUSG00000030744	Rps3	Rps3-203	1.71243	1.14773	0.174801	0.275249	Unchanged	NA
ENSMUST00000129700.2	ENSMUSG00000022185	Acin1	Acin1-209	0.995061	-0.00161833	0.174847	0.997477	Unchanged	NA
ENSMUST00000228027.1	ENSMUSG00000040822	1700123O20Rik	1700123O20Rik-204	1.60401	0.925827	0.174847	0.275251	Unchanged	NA
ENSMUST00000043716.8	ENSMUSG00000021276	Cinp	Cinp-201	1.3064	0.275514	0.17485	0.447651	Unchanged	NA
ENSMUST00000026991.15	ENSMUSG00000025873	Faf2	Faf2-201	1.40284	0.354729	0.174866	0.303471	Unchanged	NA
ENSMUST00000127720.7	ENSMUSG00000028619	Tceanc2	Tceanc2-204	1.51476	0.67535	0.1749	0.275342	Unchanged	NA
ENSMUST00000122989.1	ENSMUSG00000069631	Strada	Strada-204	0.712351	-0.436065	0.1749	0.332759	Unchanged	NA
ENSMUST00000037698.12	ENSMUSG00000039599	Fam149b	Fam149b-201	1.54591	0.587485	0.174903	0.271783	Unchanged	NA
ENSMUST00000201609.3	ENSMUSG00000038759	Nup205	Nup205-205	0.871352	-0.16788	0.174903	0.454977	Unchanged	NA
ENSMUST00000023535.3	ENSMUSG00000022837	Iqcb1	Iqcb1-201	0.826838	-0.15898	0.174903	0.483675	Unchanged	NA
ENSMUST00000056665.3	ENSMUSG00000048732	Klhl11	Klhl11-201	1.25027	0.280002	0.174903	0.275355	Unchanged	NA
ENSMUST00000186721.1	ENSMUSG00000079427	Mthfsl	Mthfsl-203	0.680279	-0.368158	0.175005	0.370858	Unchanged	NA
ENSMUST00000043610.12	ENSMUSG00000038658	Ric1	Ric1-201	0.882395	-0.147679	0.175021	0.299233	Unchanged	NA
ENSMUST00000031009.7	ENSMUSG00000029126	Nsg1	Nsg1-201	1.10654	0.102514	0.175028	0.704594	Unchanged	NA
ENSMUST00000030915.10	ENSMUSG00000029049	Morn1	Morn1-201	0.624239	-0.542043	0.175037	0.275546	Unchanged	NA
ENSMUST00000152195.6	ENSMUSG00000058756	Thra	Thra-207	1.36011	0.350833	0.175047	0.39708	Unchanged	NA
ENSMUST00000126947.7	ENSMUSG00000014873	Surf2	Surf2-203	0.854991	-0.179308	0.175144	0.551521	Unchanged	NA
ENSMUST00000099376.10	ENSMUSG00000047731	Wbp1l	Wbp1l-201	1.16537	0.147663	0.175144	0.474356	Unchanged	NA
ENSMUST00000174653.1	ENSMUSG00000063334	Krr1	Krr1-204	2.03078	1.14639	0.175144	0.275662	Unchanged	NA
ENSMUST00000118499.1	ENSMUSG00000081406	Rps6-ps4	Rps6-ps4-201	1.19507	0.135978	0.175147	0.354499	Unchanged	NA
ENSMUST00000156944.7	ENSMUSG00000069020	Urm1	Urm1-206	1.7092	0.789235	0.175215	0.275778	Unchanged	NA
ENSMUST00000033313.2	ENSMUSG00000031007	Atp6ap2	Atp6ap2-201	1.03888	0.0426785	0.175279	0.821577	Unchanged	NA
ENSMUST00000151296.7	ENSMUSG00000026096	Osgepl1	Osgepl1-206	1.3123	0.275476	0.175279	0.411173	Unchanged	NA
ENSMUST00000216634.1	ENSMUSG00000046210	Olfr735	Olfr735-202	0.90585	-0.118334	0.175279	0.723801	Unchanged	NA
ENSMUST00000156617.7	ENSMUSG00000009563	Tor2a	Tor2a-206	2.32919	0.989741	0.175279	0.269487	Unchanged	NA
ENSMUST00000155811.1	ENSMUSG00000027166	Dnajc24	Dnajc24-205	1.65742	0.927977	0.175279	0.268307	Unchanged	NA
ENSMUST00000138272.7	ENSMUSG00000053522	Lgals7	Lgals7-203	2.05234	1.10416	0.17533	0.274859	Unchanged	NA
ENSMUST00000178473.7	ENSMUSG00000073684	Faap20	Faap20-210	0.764171	-0.231491	0.17536	0.276001	Unchanged	NA
ENSMUST00000115850.1	ENSMUSG00000024304	Cdh2	Cdh2-202	0.677052	-0.334124	0.1754	0.376518	Unchanged	NA
ENSMUST00000102693.8	ENSMUSG00000000301	Pemt	Pemt-203	1.38447	0.311791	0.175408	0.276086	Unchanged	NA
ENSMUST00000113910.7	ENSMUSG00000022940	Pigp	Pigp-203	0.756277	-0.272354	0.175428	0.276109	Unchanged	NA
ENSMUST00000144304.1	ENSMUSG00000028797	Tmem234	Tmem234-206	0.801002	-0.220155	0.175491	0.525735	Unchanged	NA
ENSMUST00000007959.13	ENSMUSG00000007815	Rhoa	Rhoa-201	1.03174	0.0280352	0.175491	0.916616	Unchanged	NA
ENSMUST00000023159.9	ENSMUSG00000022517	Mgrn1	Mgrn1-201	1.00481	0.00206343	0.175497	0.994427	Unchanged	NA
ENSMUST00000100162.4	ENSMUSG00000060992	Copz1	Copz1-201	1.06329	0.051787	0.175501	0.780687	Unchanged	NA
ENSMUST00000006286.8	ENSMUSG00000006127	Inpp5k	Inpp5k-201	1.08039	0.108671	0.175501	0.56505	Unchanged	NA
ENSMUST00000098545.11	ENSMUSG00000019437	Tlcd1	Tlcd1-202	1.11569	0.103755	0.17558	0.662731	Unchanged	NA
ENSMUST00000160325.1	ENSMUSG00000042790	Rnf214	Rnf214-203	1.53337	0.849769	0.175588	0.276321	Unchanged	NA
ENSMUST00000043112.8	ENSMUSG00000037536	Fbxo34	Fbxo34-201	0.515858	-1.58031	0.175633	0.276369	Unchanged	NA
ENSMUST00000112606.7	ENSMUSG00000036815	Dpp10	Dpp10-202	0.686592	-0.371141	0.175642	0.400848	Unchanged	NA
ENSMUST00000115123.7	ENSMUSG00000022791	Tnk2	Tnk2-204	0.670686	-0.734134	0.175675	0.276444	Unchanged	NA
ENSMUST00000096554.10	ENSMUSG00000071847	Apcdd1	Apcdd1-201	1.27562	0.286834	0.175693	0.276461	Unchanged	NA
ENSMUST00000194118.1	ENSMUSG00000037957	Wdr20	Wdr20-206	0.730189	-0.348653	0.175694	0.397975	Unchanged	NA
ENSMUST00000014922.4	ENSMUSG00000014778	Fhod1	Fhod1-201	0.790341	-0.212262	0.175694	0.276461	Unchanged	NA
ENSMUST00000030773.11	ENSMUSG00000028933	Xrcc2	Xrcc2-201	1.00332	-8.87805e-05	0.175698	0.999701	Unchanged	NA
ENSMUST00000112203.1	ENSMUSG00000021948	Prkcd	Prkcd-203	1.57551	0.741993	0.1757	0.27154	Unchanged	NA
ENSMUST00000155230.1	ENSMUSG00000070044	Fam149a	Fam149a-203	1.13745	0.135473	0.1757	0.432162	Unchanged	NA
ENSMUST00000098786.2	ENSMUSG00000071103	1700029J07Rik	1700029J07Rik-202	0.714679	-0.474813	0.1757	0.276524	Unchanged	NA
ENSMUST00000147153.2	ENSMUSG00000087303	Lipo2	Lipo2-201	0.820877	-0.21362	0.1757	0.536906	Unchanged	NA
ENSMUST00000183725.1	ENSMUSG00000095304	Plac9a	Plac9a-203	0.707991	-0.266342	0.175751	0.372827	Unchanged	NA
ENSMUST00000197531.1	ENSMUSG00000005813	Metap1	Metap1-203	1.17034	0.182605	0.175751	0.583832	Unchanged	NA
ENSMUST00000065534.9	ENSMUSG00000001482	Def8	Def8-202	1.07873	0.0629115	0.175767	0.781493	Unchanged	NA
ENSMUST00000051756.7	ENSMUSG00000050377	Il31ra	Il31ra-201	1.59109	0.853995	0.175848	0.276745	Unchanged	NA
ENSMUST00000205694.1	ENSMUSG00000030816	Rnf40	Rnf40-202	1.13486	0.149309	0.175868	0.499878	Unchanged	NA
ENSMUST00000119031.7	ENSMUSG00000027259	Adal	Adal-205	1.62362	1.84573	0.175945	0.276899	Unchanged	NA
ENSMUST00000174273.2	ENSMUSG00000039206	Daglb	Daglb-203	2.08325	0.836549	0.175945	0.279158	Unchanged	NA
ENSMUST00000180726.1	ENSMUSG00000097327	E030030I06Rik	E030030I06Rik-204	0.870057	-0.142424	0.176034	0.685455	Unchanged	NA
ENSMUST00000129178.7	ENSMUSG00000020048	Hsp90b1	Hsp90b1-202	0.873088	-0.153606	0.176067	0.560033	Unchanged	NA
ENSMUST00000152644.8	ENSMUSG00000044934	Zfp367	Zfp367-204	1.88248	0.655491	0.176085	0.290552	Unchanged	NA
ENSMUST00000150637.1	ENSMUSG00000027951	Adar	Adar-208	0.596336	-0.500107	0.176118	0.324447	Unchanged	NA
ENSMUST00000069292.13	ENSMUSG00000030145	Zfp248	Zfp248-201	0.931135	-0.0685682	0.176118	0.850458	Unchanged	NA
ENSMUST00000232464.1	ENSMUSG00000091631	Vmn2r95	Vmn2r95-203	0.799955	-0.214125	0.176167	0.570396	Unchanged	NA
ENSMUST00000025802.9	ENSMUSG00000110949	Nudt8	Nudt8-201	1.03453	0.0580477	0.176177	0.804607	Unchanged	NA
ENSMUST00000026841.14	ENSMUSG00000059447	Hadhb	Hadhb-201	1.24279	0.215691	0.176177	0.277304	Unchanged	NA
ENSMUST00000176517.1	ENSMUSG00000026858	Miga2	Miga2-212	1.62417	0.556062	0.176177	0.319418	Unchanged	NA
ENSMUST00000038705.7	ENSMUSG00000040359	Ufl1	Ufl1-201	1.86065	1.11926	0.176201	0.277328	Unchanged	NA
ENSMUST00000219829.1	ENSMUSG00000112129	Pbld1	Pbld1-207	0.517316	-0.677105	0.176201	0.286196	Unchanged	NA
ENSMUST00000099548.9	ENSMUSG00000039903	Eva1c	Eva1c-203	0.173844	-1.58598	0.176201	0.277304	Unchanged	NA
ENSMUST00000128664.1	ENSMUSG00000040652	Oaz2	Oaz2-202	0.724121	-0.350707	0.176201	0.365884	Unchanged	NA
ENSMUST00000212749.1	ENSMUSG00000033862	Cdk10	Cdk10-209	1.02179	0.0329992	0.176201	0.934513	Unchanged	NA
ENSMUST00000110442.1	ENSMUSG00000027208	Fgf7	Fgf7-202	1.00687	-1.25538	0.176201	0.277304	Unchanged	NA
ENSMUST00000225023.1	ENSMUSG00000025290	Rps24	Rps24-210	0.836708	-0.193168	0.176232	0.277355	Unchanged	NA
ENSMUST00000120222.7	ENSMUSG00000071266	Zfp946	Zfp946-202	1.04877	0.0285985	0.176264	0.931211	Unchanged	NA
ENSMUST00000151131.7	ENSMUSG00000026956	Uap1l1	Uap1l1-205	0.684115	-0.37065	0.176265	0.368819	Unchanged	NA
ENSMUST00000008826.13	ENSMUSG00000008682	Rpl10	Rpl10-201	1.27644	0.241229	0.176304	0.277447	Unchanged	NA
ENSMUST00000075077.2	ENSMUSG00000030291	Med21	Med21-202	0.870064	-0.176268	0.176304	0.631766	Unchanged	NA
ENSMUST00000130289.1	ENSMUSG00000040174	Alkbh3	Alkbh3-207	2.01344	0.639173	0.176304	0.31467	Unchanged	NA
ENSMUST00000159371.1	ENSMUSG00000026641	Usf1	Usf1-203	0.801668	-0.291239	0.176333	0.39366	Unchanged	NA
ENSMUST00000057892.14	ENSMUSG00000040481	Bptf	Bptf-201	0.970222	-0.0379878	0.176333	0.86981	Unchanged	NA
ENSMUST00000028408.2	ENSMUSG00000027018	Hat1	Hat1-201	0.884883	-0.113338	0.176333	0.490697	Unchanged	NA
ENSMUST00000039438.8	ENSMUSG00000059146	Ntrk3	Ntrk3-202	0.696545	-0.461786	0.176333	0.277529	Unchanged	NA
ENSMUST00000061891.10	ENSMUSG00000044991	Shld1	Shld1-201	0.889286	-0.112253	0.176333	0.718276	Unchanged	NA
ENSMUST00000168584.8	ENSMUSG00000021916	Glt8d1	Glt8d1-202	0.989097	-0.00369954	0.176354	0.989915	Unchanged	NA
ENSMUST00000207943.1	ENSMUSG00000109368	Gm45015	Gm45015-201	0.601233	-0.520301	0.176375	0.329966	Unchanged	NA
ENSMUST00000022507.12	ENSMUSG00000021938	Pspc1	Pspc1-201	1.02526	0.0198164	0.176375	0.942631	Unchanged	NA
ENSMUST00000123109.7	ENSMUSG00000038930	Rccd1	Rccd1-203	0.816408	-0.173682	0.176375	0.535237	Unchanged	NA
ENSMUST00000123371.7	ENSMUSG00000007850	Hnrnph1	Hnrnph1-204	1.50054	1.33172	0.17642	0.277723	Unchanged	NA
ENSMUST00000145547.7	ENSMUSG00000047909	Ankrd16	Ankrd16-207	0.895346	-0.126559	0.17642	0.660935	Unchanged	NA
ENSMUST00000172159.7	ENSMUSG00000026875	Traf1	Traf1-207	0.340665	-1.05615	0.17642	0.277727	Unchanged	NA
ENSMUST00000212691.1	ENSMUSG00000031902	Nfatc3	Nfatc3-205	0.583259	-0.610175	0.176506	0.325293	Unchanged	NA
ENSMUST00000202951.3	ENSMUSG00000038828	Tmem214	Tmem214-207	1.14227	0.155241	0.176531	0.413123	Unchanged	NA
ENSMUST00000035822.1	ENSMUSG00000033033	Calhm2	Calhm2-201	1.14634	0.13508	0.176659	0.618772	Unchanged	NA
ENSMUST00000002809.13	ENSMUSG00000002732	Fkbp7	Fkbp7-201	1.26636	0.225303	0.176659	0.278002	Unchanged	NA
ENSMUST00000129349.1	ENSMUSG00000029723	Tsc22d4	Tsc22d4-206	1.176	0.227268	0.176677	0.434751	Unchanged	NA
ENSMUST00000048363.9	ENSMUSG00000035505	Cox18	Cox18-201	1.53019	0.478522	0.176689	0.337393	Unchanged	NA
ENSMUST00000204671.2	ENSMUSG00000030122	Ptms	Ptms-205	1.10697	0.0729787	0.176779	0.663892	Unchanged	NA
ENSMUST00000037072.10	ENSMUSG00000024483	Ankhd1	Ankhd1-202	1.08688	0.0868028	0.176789	0.701123	Unchanged	NA
ENSMUST00000216394.1	ENSMUSG00000093803	Ppp2r3d	Ppp2r3d-205	0.709864	-0.364002	0.176859	0.408769	Unchanged	NA
ENSMUST00000216763.1	NA	NA	NA	0.709864	-0.364002	0.176859	0.408769	Unchanged	NA
ENSMUST00000033553.13	ENSMUSG00000031209	Heph	Heph-201	1.36687	0.370027	0.176876	0.278362	Unchanged	NA
ENSMUST00000055723.8	ENSMUSG00000045362	Tnfrsf26	Tnfrsf26-201	2.92815	1.69909	0.176894	0.278378	Unchanged	NA
ENSMUST00000046433.6	ENSMUSG00000036537	Rnf113a1	Rnf113a1-201	0.728796	-0.260997	0.176977	0.441617	Unchanged	NA
ENSMUST00000154827.7	ENSMUSG00000041718	Alg13	Alg13-210	1.70338	1.04392	0.176997	0.274667	Unchanged	NA
ENSMUST00000200481.1	ENSMUSG00000049606	Zfp644	Zfp644-218	1.20189	0.210401	0.176999	0.511219	Unchanged	NA
ENSMUST00000076095.13	ENSMUSG00000025856	Pdgfa	Pdgfa-202	0.943759	-0.0878377	0.177015	0.735814	Unchanged	NA
ENSMUST00000173969.1	ENSMUSG00000091931	Gon7	Gon7-201	1.06186	0.0474084	0.177046	0.888295	Unchanged	NA
ENSMUST00000151530.7	ENSMUSG00000030871	Ears2	Ears2-203	1.13724	0.107371	0.177059	0.744801	Unchanged	NA
ENSMUST00000167923.7	ENSMUSG00000092167	Gm3696	Gm3696-201	0.676088	-1.39407	0.17727	0.278883	Unchanged	NA
ENSMUST00000092041.9	ENSMUSG00000037013	Ss18	Ss18-203	1.01065	0.000132683	0.177328	0.999359	Unchanged	NA
ENSMUST00000225789.1	ENSMUSG00000021363	Mak	Mak-207	0.709078	-0.343539	0.177328	0.382526	Unchanged	NA
ENSMUST00000026188.9	ENSMUSG00000025184	R3hcc1l	R3hcc1l-201	0.928187	-0.0491684	0.177372	0.811702	Unchanged	NA
ENSMUST00000035899.7	ENSMUSG00000038982	Bloc1s5	Bloc1s5-201	1.15261	0.136035	0.177384	0.344454	Unchanged	NA
ENSMUST00000036003.7	ENSMUSG00000040102	Klhl42	Klhl42-201	1.18379	0.197264	0.177438	0.279156	Unchanged	NA
ENSMUST00000070951.7	ENSMUSG00000021759	Plpp1	Plpp1-202	1.13589	0.220235	0.177549	0.279291	Unchanged	NA
ENSMUST00000212494.1	ENSMUSG00000045128	Rpl18a	Rpl18a-205	1.03106	0.0492048	0.177557	0.792961	Unchanged	NA
ENSMUST00000112451.7	ENSMUSG00000040990	Sh3kbp1	Sh3kbp1-204	1.2974	1.09266	0.177557	0.26066	Unchanged	NA
ENSMUST00000123142.2	ENSMUSG00000002107	Celf2	Celf2-207	1.95529	0.907459	0.177607	0.281984	Unchanged	NA
ENSMUST00000214576.1	ENSMUSG00000032180	Tmed1	Tmed1-205	3.67041	1.20094	0.177607	0.266085	Unchanged	NA
ENSMUST00000002469.8	ENSMUSG00000002396	Ocel1	Ocel1-201	0.824555	-0.191956	0.177607	0.474654	Unchanged	NA
ENSMUST00000036195.12	ENSMUSG00000028521	Slc35d1	Slc35d1-201	1.08158	0.0755181	0.177607	0.801186	Unchanged	NA
ENSMUST00000150582.7	ENSMUSG00000055371	Stam2	Stam2-204	2.0454	0.669953	0.177607	0.297506	Unchanged	NA
ENSMUST00000168741.7	ENSMUSG00000003316	Glg1	Glg1-203	2.79613	1.1326	0.177607	0.279423	Unchanged	NA
ENSMUST00000065014.9	ENSMUSG00000052911	Lamb2	Lamb2-201	1.01802	0.0240086	0.177607	0.920375	Unchanged	NA
ENSMUST00000131294.2	ENSMUSG00000056394	Lig1	Lig1-202	0.498225	-1.37977	0.177617	0.279462	Unchanged	NA
ENSMUST00000173722.7	ENSMUSG00000020697	Lig3	Lig3-211	1.32493	0.401183	0.177617	0.30456	Unchanged	NA
ENSMUST00000182212.2	ENSMUSG00000032826	Ank2	Ank2-210	0.700827	-0.339952	0.177651	0.422205	Unchanged	NA
ENSMUST00000106410.7	ENSMUSG00000028538	St3gal3	St3gal3-203	0.893243	-0.10584	0.177654	0.530639	Unchanged	NA
ENSMUST00000145622.7	ENSMUSG00000012640	Zfp715	Zfp715-206	0.457252	-0.804875	0.177668	0.292274	Unchanged	NA
ENSMUST00000132633.1	ENSMUSG00000001440	Kpnb1	Kpnb1-202	1.28014	0.263761	0.177668	0.426174	Unchanged	NA
ENSMUST00000147914.7	ENSMUSG00000020109	Dnajb12	Dnajb12-205	1.23935	0.245225	0.177695	0.279625	Unchanged	NA
ENSMUST00000207563.1	ENSMUSG00000003435	Supt5	Supt5-202	1.48823	0.456665	0.177695	0.30837	Unchanged	NA
ENSMUST00000174572.1	ENSMUSG00000026921	Egfl7	Egfl7-218	0.44839	-0.750842	0.177698	0.278741	Unchanged	NA
ENSMUST00000177437.7	ENSMUSG00000030067	Foxp1	Foxp1-230	1.7288	1.26918	0.177726	0.279694	Unchanged	NA
ENSMUST00000146382.7	ENSMUSG00000026975	Dph7	Dph7-206	0.799852	-0.264426	0.177749	0.469566	Unchanged	NA
ENSMUST00000174458.1	ENSMUSG00000036962	Cfap221	Cfap221-203	1.82741	0.911526	0.177764	0.279044	Unchanged	NA
ENSMUST00000138843.7	ENSMUSG00000023030	Slc11a2	Slc11a2-205	1.24089	0.246148	0.177789	0.279819	Unchanged	NA
ENSMUST00000171424.1	ENSMUSG00000036940	Kdm1a	Kdm1a-209	0.711942	-0.31721	0.177807	0.44312	Unchanged	NA
ENSMUST00000124173.7	ENSMUSG00000030059	Tmf1	Tmf1-202	1.77241	1.24954	0.177856	0.279931	Unchanged	NA
ENSMUST00000172089.1	ENSMUSG00000021111	Papola	Papola-220	1.15959	0.133331	0.177872	0.719155	Unchanged	NA
ENSMUST00000222318.1	ENSMUSG00000113750	Gm5628	Gm5628-201	0.528079	-0.583104	0.177881	0.309828	Unchanged	NA
ENSMUST00000170862.7	ENSMUSG00000024576	Csnk1a1	Csnk1a1-210	1.14999	0.208347	0.177898	0.328065	Unchanged	NA
ENSMUST00000209019.1	ENSMUSG00000031493	Ggn	Ggn-205	0.541377	-1.2563	0.177898	0.280033	Unchanged	NA
ENSMUST00000100209.5	ENSMUSG00000045350	Fam186a	Fam186a-202	1.64234	0.567415	0.177898	0.290552	Unchanged	NA
ENSMUST00000115090.5	ENSMUSG00000028978	Nos3	Nos3-202	0.471864	-1.35865	0.177907	0.280049	Unchanged	NA
ENSMUST00000032704.11	ENSMUSG00000030493	Faap24	Faap24-201	1.40551	0.358834	0.177907	0.378651	Unchanged	NA
ENSMUST00000129269.7	ENSMUSG00000037286	Stag1	Stag1-206	0.842858	-0.18187	0.177907	0.280049	Unchanged	NA
ENSMUST00000079258.6	ENSMUSG00000063160	Numbl	Numbl-201	0.880041	-0.119571	0.177911	0.506359	Unchanged	NA
ENSMUST00000217314.1	ENSMUSG00000032312	Csk	Csk-209	1.01168	0.00996335	0.177911	0.970118	Unchanged	NA
ENSMUST00000169479.7	ENSMUSG00000022106	Rcbtb2	Rcbtb2-218	0.703039	-0.551887	0.177911	0.284373	Unchanged	NA
ENSMUST00000020150.9	ENSMUSG00000019975	Ikbip	Ikbip-202	0.957214	-0.0169306	0.177911	0.963881	Unchanged	NA
ENSMUST00000120754.1	ENSMUSG00000000530	Acvrl1	Acvrl1-205	0.778074	-0.25467	0.178002	0.389149	Unchanged	NA
ENSMUST00000134350.2	ENSMUSG00000030374	Strn4	Strn4-207	0.847511	-0.173518	0.178061	0.622386	Unchanged	NA
ENSMUST00000032307.11	ENSMUSG00000030188	Magohb	Magohb-201	0.899312	-0.0925311	0.17815	0.794965	Unchanged	NA
ENSMUST00000003219.13	ENSMUSG00000003135	Cnot11	Cnot11-201	1.05964	0.0585659	0.178153	0.811528	Unchanged	NA
ENSMUST00000225520.1	ENSMUSG00000024480	Ap3s1	Ap3s1-204	1.56158	0.526018	0.178176	0.27794	Unchanged	NA
ENSMUST00000153638.7	ENSMUSG00000022214	Dcaf11	Dcaf11-217	0.799422	-0.231334	0.178176	0.406739	Unchanged	NA
ENSMUST00000120194.1	ENSMUSG00000041629	Fam104a	Fam104a-201	1.05092	0.0600717	0.178176	0.743473	Unchanged	NA
ENSMUST00000102689.9	ENSMUSG00000027109	Sp3	Sp3-202	0.780448	-0.23013	0.178178	0.280454	Unchanged	NA
ENSMUST00000192650.5	ENSMUSG00000025902	Sox17	Sox17-206	0.480408	-0.78308	0.178256	0.280579	Unchanged	NA
ENSMUST00000091851.9	ENSMUSG00000024558	Mapk4	Mapk4-201	1.29475	0.578937	0.178256	0.28055	Unchanged	NA
ENSMUST00000150153.7	ENSMUSG00000007850	Hnrnph1	Hnrnph1-215	1.36575	0.369883	0.178256	0.340749	Unchanged	NA
ENSMUST00000143736.1	ENSMUSG00000036435	Exoc1	Exoc1-210	0.937617	-0.0549166	0.178256	0.877684	Unchanged	NA
ENSMUST00000106340.7	ENSMUSG00000046378	Asphd1	Asphd1-203	0.532705	-0.606181	0.178256	0.321376	Unchanged	NA
ENSMUST00000167316.7	ENSMUSG00000007812	Zfp655	Zfp655-202	0.799533	-0.207448	0.178256	0.339546	Unchanged	NA
ENSMUST00000162413.8	ENSMUSG00000022858	Tra2b	Tra2b-206	1.32961	0.33584	0.178307	0.280603	Unchanged	NA
ENSMUST00000034981.13	ENSMUSG00000032410	Xrn1	Xrn1-201	1.49443	0.769429	0.178352	0.282101	Unchanged	NA
ENSMUST00000142549.1	ENSMUSG00000094786	Gm14403	Gm14403-203	1.39199	0.398537	0.178368	0.280682	Unchanged	NA
ENSMUST00000057859.8	ENSMUSG00000048285	Frmd6	Frmd6-201	0.976781	-0.00547202	0.178419	0.983879	Unchanged	NA
ENSMUST00000224545.1	ENSMUSG00000042167	Tent2	Tent2-204	1.56818	0.769135	0.178419	0.267342	Unchanged	NA
ENSMUST00000138283.1	ENSMUSG00000053253	Ndfip2	Ndfip2-202	1.11565	0.139731	0.178419	0.572048	Unchanged	NA
ENSMUST00000022980.4	ENSMUSG00000022354	Ndufb9	Ndufb9-201	1.02424	0.0351447	0.17849	0.86908	Unchanged	NA
ENSMUST00000107199.1	ENSMUSG00000046722	Cdc42se1	Cdc42se1-202	1.89401	1.29626	0.17849	0.264561	Unchanged	NA
ENSMUST00000094312.11	ENSMUSG00000070509	Rgma	Rgma-201	2.0224	0.758358	0.17849	0.28828	Unchanged	NA
ENSMUST00000140712.1	ENSMUSG00000018442	Derl2	Derl2-205	0.97438	-0.0136702	0.17863	0.976029	Unchanged	NA
ENSMUST00000202622.3	ENSMUSG00000040731	Eif4h	Eif4h-205	0.987193	0.0288079	0.178638	0.899981	Unchanged	NA
ENSMUST00000139476.7	ENSMUSG00000026473	Glul	Glul-202	3.29404	0.961826	0.178676	0.267942	Unchanged	NA
ENSMUST00000111350.9	ENSMUSG00000026670	Uap1	Uap1-202	0.739778	-0.271185	0.178676	0.281114	Unchanged	NA
ENSMUST00000070116.11	ENSMUSG00000056153	Socs6	Socs6-201	0.92525	-0.0880529	0.178686	0.629801	Unchanged	NA
ENSMUST00000138612.1	ENSMUSG00000001323	Srr	Srr-209	2.46782	1.19551	0.178686	0.281114	Unchanged	NA
ENSMUST00000156860.1	ENSMUSG00000040170	Fmo2	Fmo2-205	1.29071	0.36208	0.178686	0.281114	Unchanged	NA
ENSMUST00000057438.6	ENSMUSG00000045210	Vcpip1	Vcpip1-201	1.09058	0.0862475	0.178706	0.572898	Unchanged	NA
ENSMUST00000133149.1	ENSMUSG00000018378	Cuedc1	Cuedc1-205	0.859026	-0.156363	0.178706	0.578144	Unchanged	NA
ENSMUST00000192032.1	NA	NA	NA	0.859026	-0.156363	0.178706	0.578144	Unchanged	NA
ENSMUST00000042329.11	ENSMUSG00000042271	Nxt2	Nxt2-201	0.312255	-1.8884	0.178723	0.281228	Unchanged	NA
ENSMUST00000195247.5	ENSMUSG00000058407	Txndc9	Txndc9-208	0.978184	-0.00713319	0.178769	0.979904	Unchanged	NA
ENSMUST00000171687.7	ENSMUSG00000002845	Tmem39a	Tmem39a-214	2.04439	1.69658	0.178793	0.281297	Unchanged	NA
ENSMUST00000021324.2	ENSMUSG00000020941	Map3k14	Map3k14-201	0.816342	-0.175108	0.178801	0.327568	Unchanged	NA
ENSMUST00000149936.1	ENSMUSG00000015656	Hspa8	Hspa8-208	1.24692	0.208442	0.178834	0.306535	Unchanged	NA
ENSMUST00000130422.7	ENSMUSG00000037012	Hk1	Hk1-205	1.18216	1.75142	0.178836	0.281384	Unchanged	NA
ENSMUST00000206338.1	ENSMUSG00000030605	Mfge8	Mfge8-209	0.788231	-0.220911	0.178836	0.410034	Unchanged	NA
ENSMUST00000148970.1	ENSMUSG00000078566	Bnip3	Bnip3-205	1.40546	0.394268	0.178904	0.345808	Unchanged	NA
ENSMUST00000183345.1	ENSMUSG00000055963	Triqk	Triqk-203	0.837451	-0.131529	0.178924	0.641119	Unchanged	NA
ENSMUST00000178320.1	ENSMUSG00000004460	Dnajb11	Dnajb11-204	1.7174	0.927664	0.178924	0.281594	Unchanged	NA
ENSMUST00000020024.11	ENSMUSG00000019874	Fabp7	Fabp7-201	1.79134	0.792063	0.178924	0.281594	Unchanged	NA
ENSMUST00000186246.1	ENSMUSG00000067336	Bmpr2	Bmpr2-202	0.620655	-0.441602	0.178924	0.348578	Unchanged	NA
ENSMUST00000030103.8	ENSMUSG00000028398	Dmac1	Dmac1-201	0.930226	-0.0758165	0.178924	0.650687	Unchanged	NA
ENSMUST00000050884.14	ENSMUSG00000040681	Hmgn1	Hmgn1-201	0.897085	-0.0950979	0.178924	0.525136	Unchanged	NA
ENSMUST00000040023.15	ENSMUSG00000041025	Iffo2	Iffo2-201	0.935938	-0.0810775	0.178924	0.754619	Unchanged	NA
ENSMUST00000106520.8	ENSMUSG00000030924	Rexo5	Rexo5-203	0.689246	-0.284447	0.178924	0.281594	Unchanged	NA
ENSMUST00000096485.5	ENSMUSG00000096401	Gm21811	Gm21811-201	1.02249	0.0648137	0.178938	0.835374	Unchanged	NA
ENSMUST00000022894.13	ENSMUSG00000022285	Ywhaz	Ywhaz-201	1.00839	-0.00536636	0.17896	0.984913	Unchanged	NA
ENSMUST00000113314.2	ENSMUSG00000029273	Sult1d1	Sult1d1-201	0.368481	-1.67852	0.178965	0.281642	Unchanged	NA
ENSMUST00000155639.1	ENSMUSG00000024925	Rnaseh2c	Rnaseh2c-205	0.653425	-0.743017	0.178995	0.281677	Unchanged	NA
ENSMUST00000034328.12	ENSMUSG00000031864	Ints10	Ints10-201	1.00046	-0.00123619	0.178995	0.997329	Unchanged	NA
ENSMUST00000214761.1	ENSMUSG00000059890	Ube4a	Ube4a-211	3.30008	1.28961	0.178995	0.272326	Unchanged	NA
ENSMUST00000023074.8	ENSMUSG00000022439	Parvg	Parvg-201	0.638726	-1.23669	0.178995	0.281677	Unchanged	NA
ENSMUST00000182597.7	ENSMUSG00000024073	Birc6	Birc6-213	3.89107	2.01298	0.178995	0.281677	Unchanged	NA
ENSMUST00000202566.3	ENSMUSG00000056602	Fry	Fry-212	0.712648	-0.309604	0.179054	0.28176	Unchanged	NA
ENSMUST00000182084.1	ENSMUSG00000036615	Rfxap	Rfxap-202	0.558142	-0.705713	0.179092	0.286351	Unchanged	NA
ENSMUST00000112349.8	ENSMUSG00000055817	Mta3	Mta3-202	1.17793	0.182714	0.17913	0.448246	Unchanged	NA
ENSMUST00000130475.7	ENSMUSG00000038705	Gmeb2	Gmeb2-203	1.71415	0.942767	0.179148	0.285467	Unchanged	NA
ENSMUST00000061209.6	ENSMUSG00000049305	Ccdc71	Ccdc71-201	0.944463	-0.0384881	0.179154	0.884643	Unchanged	NA
ENSMUST00000019317.11	ENSMUSG00000019173	Rab5c	Rab5c-201	0.862309	-0.172162	0.179154	0.55271	Unchanged	NA
ENSMUST00000110457.7	ENSMUSG00000022272	Myo10	Myo10-202	1.30024	0.295778	0.17919	0.281984	Unchanged	NA
ENSMUST00000051364.3	ENSMUSG00000044709	Gemin7	Gemin7-201	1.13544	0.113606	0.17919	0.466407	Unchanged	NA
ENSMUST00000184862.7	ENSMUSG00000039069	Mtg2	Mtg2-207	1.0972	0.110708	0.17919	0.709268	Unchanged	NA
ENSMUST00000135021.1	ENSMUSG00000027955	Gask1b	Gask1b-203	1.67178	0.803651	0.179192	0.296467	Unchanged	NA
ENSMUST00000075175.11	ENSMUSG00000058833	Rex1bd	Rex1bd-201	0.93398	-0.0579894	0.179192	0.768485	Unchanged	NA
ENSMUST00000009699.15	ENSMUSG00000009555	Cdk9	Cdk9-201	1.15298	0.163586	0.179192	0.375574	Unchanged	NA
ENSMUST00000059349.5	ENSMUSG00000044827	Tlr1	Tlr1-201	0.520313	-0.58699	0.179192	0.288759	Unchanged	NA
ENSMUST00000001837.13	ENSMUSG00000001786	Fbxo7	Fbxo7-201	0.385738	-1.01099	0.179192	0.280847	Unchanged	NA
ENSMUST00000126969.1	ENSMUSG00000052915	Msl1	Msl1-205	1.74808	1.0454	0.179192	0.282011	Unchanged	NA
ENSMUST00000133602.7	ENSMUSG00000027327	1700037H04Rik	1700037H04Rik-203	0.466685	-1.05521	0.179192	0.282011	Unchanged	NA
ENSMUST00000058716.13	ENSMUSG00000036817	Sun1	Sun1-201	1.13438	0.145488	0.179192	0.360176	Unchanged	NA
ENSMUST00000171871.1	ENSMUSG00000021911	Parg	Parg-210	0.696769	-0.773145	0.179207	0.282079	Unchanged	NA
ENSMUST00000202581.1	ENSMUSG00000041890	Git2	Git2-217	1.08315	0.08678	0.179207	0.818611	Unchanged	NA
ENSMUST00000150947.1	ENSMUSG00000027359	Slc27a2	Slc27a2-204	0.345785	-1.37183	0.179207	0.282079	Unchanged	NA
ENSMUST00000149907.2	ENSMUSG00000030058	Copg1	Copg1-207	0.891444	-0.10753	0.17924	0.691471	Unchanged	NA
ENSMUST00000142613.1	ENSMUSG00000050732	Vamp8	Vamp8-202	0.778187	-0.227411	0.17927	0.544453	Unchanged	NA
ENSMUST00000036805.6	ENSMUSG00000035278	Plekhj1	Plekhj1-201	0.934008	-0.0586734	0.17927	0.852554	Unchanged	NA
ENSMUST00000195876.1	NA	NA	NA	0.778187	-0.227411	0.17927	0.544453	Unchanged	NA
ENSMUST00000111484.8	ENSMUSG00000022185	Acin1	Acin1-203	4.45373	1.46999	0.17929	0.282171	Unchanged	NA
ENSMUST00000057551.13	ENSMUSG00000004642	Slbp	Slbp-201	1.04454	0.0526017	0.179294	0.853949	Unchanged	NA
ENSMUST00000137245.7	ENSMUSG00000038957	Edc3	Edc3-202	0.834269	-0.18887	0.17933	0.330529	Unchanged	NA
ENSMUST00000107739.7	ENSMUSG00000001507	Itga3	Itga3-202	0.495452	-1.39681	0.17933	0.282226	Unchanged	NA
ENSMUST00000232379.1	ENSMUSG00000022761	Lztr1	Lztr1-212	1.26964	0.29252	0.17941	0.382717	Unchanged	NA
ENSMUST00000019469.2	ENSMUSG00000078650	G6pc	G6pc-201	0.319302	-0.980769	0.17941	0.28236	Unchanged	NA
ENSMUST00000033886.7	ENSMUSG00000031493	Ggn	Ggn-201	0.388521	-1.00402	0.17944	0.290857	Unchanged	NA
ENSMUST00000212603.1	ENSMUSG00000056820	Tsnax	Tsnax-202	0.894378	-0.074002	0.179448	0.833539	Unchanged	NA
ENSMUST00000066386.5	ENSMUSG00000053769	Lysmd1	Lysmd1-201	1.0562	0.06363	0.179477	0.769113	Unchanged	NA
ENSMUST00000122859.7	ENSMUSG00000068134	Zfp120	Zfp120-204	2.66781	1.69486	0.179477	0.282468	Unchanged	NA
ENSMUST00000109703.2	ENSMUSG00000000876	Pxmp4	Pxmp4-202	1.06647	0.0439278	0.179477	0.898006	Unchanged	NA
ENSMUST00000209094.1	ENSMUSG00000055407	Map6	Map6-209	2.92978	1.00204	0.179478	0.289951	Unchanged	NA
ENSMUST00000035395.13	ENSMUSG00000030649	Anapc15	Anapc15-202	1.92285	1.23565	0.179478	0.272326	Unchanged	NA
ENSMUST00000202722.1	ENSMUSG00000107002	0610012G03Rik	0610012G03Rik-201	0.991766	-0.00462229	0.179587	0.985864	Unchanged	NA
ENSMUST00000129137.7	ENSMUSG00000027593	Raly	Raly-206	2.08906	1.36248	0.179685	0.282773	Unchanged	NA
ENSMUST00000150840.1	ENSMUSG00000032376	Usp3	Usp3-209	0.684735	-1.00259	0.179747	0.282855	Unchanged	NA
ENSMUST00000218250.1	ENSMUSG00000039824	Myl6b	Myl6b-202	0.704645	-0.33717	0.179747	0.437986	Unchanged	NA
ENSMUST00000161809.1	ENSMUSG00000066861	Oas1g	Oas1g-202	0.574798	-0.495997	0.179832	0.350747	Unchanged	NA
ENSMUST00000170157.7	ENSMUSG00000010095	Slc3a2	Slc3a2-202	1.16098	0.158222	0.179854	0.404018	Unchanged	NA
ENSMUST00000220285.1	ENSMUSG00000021054	Sgpp1	Sgpp1-202	0.597209	-0.69419	0.179854	0.282968	Unchanged	NA
ENSMUST00000053744.8	ENSMUSG00000046791	Riox1	Riox1-201	0.896739	-0.116682	0.179854	0.626447	Unchanged	NA
ENSMUST00000113753.7	ENSMUSG00000054226	Tprkb	Tprkb-205	1.63942	1.06282	0.179854	0.267988	Unchanged	NA
ENSMUST00000031080.14	ENSMUSG00000029185	Fam114a1	Fam114a1-201	1.07307	0.0631234	0.179854	0.710522	Unchanged	NA
ENSMUST00000199439.1	ENSMUSG00000033439	Trmt13	Trmt13-211	0.806004	-0.186234	0.179854	0.582063	Unchanged	NA
ENSMUST00000209219.1	ENSMUSG00000007837	Prrg2	Prrg2-202	1.93973	0.835806	0.179887	0.298477	Unchanged	NA
ENSMUST00000208281.1	ENSMUSG00000048677	Tpcn2	Tpcn2-203	1.72461	0.631116	0.179963	0.314688	Unchanged	NA
ENSMUST00000230451.1	ENSMUSG00000004187	Kifc2	Kifc2-205	1.40179	0.374554	0.180005	0.36548	Unchanged	NA
ENSMUST00000151489.7	ENSMUSG00000035851	Ythdc1	Ythdc1-207	0.811685	-0.204386	0.180005	0.283241	Unchanged	NA
ENSMUST00000127833.2	ENSMUSG00000036622	Atp13a2	Atp13a2-203	1.15104	0.175522	0.180016	0.442602	Unchanged	NA
ENSMUST00000125553.1	ENSMUSG00000022884	Eif4a2	Eif4a2-204	1.18859	0.225524	0.180082	0.449781	Unchanged	NA
ENSMUST00000037709.15	ENSMUSG00000040234	Tm7sf3	Tm7sf3-201	0.934872	-0.0708029	0.180106	0.668843	Unchanged	NA
ENSMUST00000198378.1	ENSMUSG00000029169	Dhx15	Dhx15-204	0.891998	-0.097581	0.180108	0.683016	Unchanged	NA
ENSMUST00000084129.8	ENSMUSG00000029003	Mad2l2	Mad2l2-202	0.806677	-0.316298	0.180137	0.38146	Unchanged	NA
ENSMUST00000143603.7	ENSMUSG00000005886	Ncoa2	Ncoa2-207	1.40078	0.693115	0.180154	0.295777	Unchanged	NA
ENSMUST00000164992.8	ENSMUSG00000048000	Gigyf2	Gigyf2-202	2.15904	1.04844	0.180154	0.271783	Unchanged	NA
ENSMUST00000150853.1	ENSMUSG00000063077	Kif1b	Kif1b-210	1.96958	1.25673	0.180192	0.283571	Unchanged	NA
ENSMUST00000197072.1	ENSMUSG00000029089	5730480H06Rik	5730480H06Rik-206	0.882434	-0.134394	0.180279	0.663782	Unchanged	NA
ENSMUST00000137376.7	ENSMUSG00000062647	Rpl7a	Rpl7a-204	1.47618	1.24217	0.180294	0.283712	Unchanged	NA
ENSMUST00000000724.14	ENSMUSG00000000708	Kat2b	Kat2b-201	0.925102	-0.0691737	0.180314	0.676303	Unchanged	NA
ENSMUST00000183929.7	ENSMUSG00000025735	Rhbdl1	Rhbdl1-202	1.21096	0.209156	0.180317	0.283733	Unchanged	NA
ENSMUST00000108237.1	ENSMUSG00000030588	Yif1b	Yif1b-202	1.46742	0.466715	0.180322	0.283733	Unchanged	NA
ENSMUST00000218631.1	ENSMUSG00000035863	Palm	Palm-204	0.768847	-0.243019	0.180328	0.283733	Unchanged	NA
ENSMUST00000030560.8	ENSMUSG00000028776	Tinagl1	Tinagl1-201	0.692168	-0.45822	0.180345	0.306535	Unchanged	NA
ENSMUST00000156196.1	ENSMUSG00000034201	Gas2l1	Gas2l1-207	1.37318	0.303682	0.180353	0.411496	Unchanged	NA
ENSMUST00000161986.1	ENSMUSG00000031985	Gnpat	Gnpat-204	1.58857	0.536335	0.180353	0.299942	Unchanged	NA
ENSMUST00000214604.1	ENSMUSG00000032436	Cmtm7	Cmtm7-203	1.55627	0.430822	0.180353	0.378017	Unchanged	NA
ENSMUST00000033828.6	ENSMUSG00000031451	Gas6	Gas6-201	0.739944	-0.324472	0.180506	0.283902	Unchanged	NA
ENSMUST00000227863.1	ENSMUSG00000014496	Ankrd28	Ankrd28-207	0.69525	-0.615261	0.180506	0.26714	Unchanged	NA
ENSMUST00000172165.7	ENSMUSG00000116048	Septin2	Septin2-215	0.401596	-0.779754	0.180549	0.268501	Unchanged	NA
ENSMUST00000109278.7	ENSMUSG00000041278	Ttc1	Ttc1-202	1.17609	0.203706	0.180552	0.378312	Unchanged	NA
ENSMUST00000094378.9	ENSMUSG00000042626	Shc1	Shc1-202	1.49369	1.21538	0.180572	0.283952	Unchanged	NA
ENSMUST00000206598.1	ENSMUSG00000010095	Slc3a2	Slc3a2-207	1.12429	0.100934	0.180587	0.501879	Unchanged	NA
ENSMUST00000161114.1	ENSMUSG00000032122	Slc37a2	Slc37a2-202	1.23613	1.05772	0.180618	0.284033	Unchanged	NA
ENSMUST00000228466.1	ENSMUSG00000022475	Hdac7	Hdac7-213	0.94705	-0.0430602	0.180674	0.875513	Unchanged	NA
ENSMUST00000161302.7	ENSMUSG00000060579	Fhit	Fhit-204	1.62774	0.5071	0.180678	0.310526	Unchanged	NA
ENSMUST00000041778.7	ENSMUSG00000054939	Zfp174	Zfp174-201	0.89524	-0.0868725	0.180683	0.74258	Unchanged	NA
ENSMUST00000129386.1	ENSMUSG00000029056	Pank4	Pank4-205	0.733334	-0.339185	0.180703	0.319169	Unchanged	NA
ENSMUST00000212905.1	ENSMUSG00000063253	Scoc	Scoc-209	2.14767	0.738899	0.180709	0.288006	Unchanged	NA
ENSMUST00000174342.1	ENSMUSG00000050373	Snx21	Snx21-207	0.64551	-0.35882	0.18073	0.322693	Unchanged	NA
ENSMUST00000103173.9	ENSMUSG00000041954	Tnfrsf18	Tnfrsf18-202	0.851314	-0.168768	0.180732	0.613799	Unchanged	NA
ENSMUST00000138274.7	ENSMUSG00000028538	St3gal3	St3gal3-205	1.53092	0.596786	0.180733	0.284249	Unchanged	NA
ENSMUST00000144070.2	ENSMUSG00000023723	Mrps23	Mrps23-205	1.40015	0.822892	0.180736	0.284252	Unchanged	NA
ENSMUST00000054415.11	ENSMUSG00000049728	Zfp668	Zfp668-201	0.93655	-0.0519413	0.180736	0.901498	Unchanged	NA
ENSMUST00000192249.2	NA	NA	NA	1.40015	0.822892	0.180736	0.284252	Unchanged	NA
ENSMUST00000035458.14	ENSMUSG00000030850	Ate1	Ate1-202	0.894859	-0.0971972	0.18074	0.627397	Unchanged	NA
ENSMUST00000112935.7	ENSMUSG00000032456	Nmnat3	Nmnat3-201	0.741937	-0.248124	0.180767	0.28429	Unchanged	NA
ENSMUST00000186096.6	ENSMUSG00000073725	Lmbrd1	Lmbrd1-202	1.86137	1.25133	0.18078	0.271866	Unchanged	NA
ENSMUST00000001043.13	ENSMUSG00000001017	Chtop	Chtop-201	1.0765	0.091181	0.180796	0.632234	Unchanged	NA
ENSMUST00000080249.5	ENSMUSG00000063383	Zfp947	Zfp947-201	1.02166	0.0390076	0.180798	0.904001	Unchanged	NA
ENSMUST00000210777.1	ENSMUSG00000061313	Ddhd2	Ddhd2-203	1.20725	0.1985	0.180798	0.517858	Unchanged	NA
ENSMUST00000208873.1	ENSMUSG00000046096	Mosmo	Mosmo-208	0.846795	-0.207932	0.180826	0.284373	Unchanged	NA
ENSMUST00000229261.1	ENSMUSG00000115987	Vps28	Vps28-204	0.745599	-0.346106	0.180847	0.403455	Unchanged	NA
ENSMUST00000223720.1	NA	NA	NA	1.37313	0.308738	0.180847	0.284409	Unchanged	NA
ENSMUST00000015791.5	ENSMUSG00000015647	Lama5	Lama5-201	0.663415	-0.415474	0.180867	0.28442	Unchanged	NA
ENSMUST00000107618.8	ENSMUSG00000041734	Kirrel	Kirrel-202	2.31971	1.31944	0.180876	0.284421	Unchanged	NA
ENSMUST00000150378.7	ENSMUSG00000020883	Fbxl20	Fbxl20-207	1.95225	0.647884	0.180876	0.312357	Unchanged	NA
ENSMUST00000130721.7	ENSMUSG00000067367	Lyar	Lyar-204	1.6409	1.2102	0.180984	0.269708	Unchanged	NA
ENSMUST00000176617.7	ENSMUSG00000021000	Mia2	Mia2-213	0.690511	-0.49358	0.181042	0.277525	Unchanged	NA
ENSMUST00000227569.1	ENSMUSG00000022607	Ptk2	Ptk2-211	1.05604	0.0649619	0.1811	0.848248	Unchanged	NA
ENSMUST00000203371.2	ENSMUSG00000042810	Krba1	Krba1-208	0.738094	-0.365812	0.181105	0.313237	Unchanged	NA
ENSMUST00000201314.1	ENSMUSG00000023452	Pisd	Pisd-211	0.923284	-0.0549485	0.181105	0.874177	Unchanged	NA
ENSMUST00000021611.9	ENSMUSG00000021193	Pitrm1	Pitrm1-201	1.18944	0.178736	0.18111	0.284832	Unchanged	NA
ENSMUST00000125780.1	ENSMUSG00000009863	Sdhb	Sdhb-202	1.2693	0.237121	0.18111	0.46266	Unchanged	NA
ENSMUST00000162244.7	ENSMUSG00000029625	Cpsf4	Cpsf4-207	1.3604	0.411924	0.18111	0.353777	Unchanged	NA
ENSMUST00000145659.1	ENSMUSG00000066036	Ubr4	Ubr4-209	0.891143	-0.12976	0.18113	0.705771	Unchanged	NA
ENSMUST00000191124.6	ENSMUSG00000023826	Prkn	Prkn-209	0.785538	-0.238197	0.181138	0.423201	Unchanged	NA
ENSMUST00000228772.1	ENSMUSG00000037465	Klf10	Klf10-206	0.584831	-0.844787	0.18114	0.282952	Unchanged	NA
ENSMUST00000148197.1	ENSMUSG00000033576	Apol6	Apol6-205	1.60828	0.570065	0.18114	0.299808	Unchanged	NA
ENSMUST00000053063.6	ENSMUSG00000048878	Hexim1	Hexim1-201	0.941928	-0.0455607	0.18114	0.808416	Unchanged	NA
ENSMUST00000139717.1	ENSMUSG00000057421	Las1l	Las1l-205	0.754137	-0.269137	0.181153	0.302833	Unchanged	NA
ENSMUST00000147070.1	ENSMUSG00000049401	Ogfr	Ogfr-202	1.5142	0.672372	0.181161	0.285558	Unchanged	NA
ENSMUST00000148846.7	ENSMUSG00000079487	Med12	Med12-208	0.781687	-0.279435	0.181184	0.285018	Unchanged	NA
ENSMUST00000141382.1	ENSMUSG00000042254	Cilp	Cilp-202	2.66745	1.57764	0.181184	0.285018	Unchanged	NA
ENSMUST00000060645.12	ENSMUSG00000078923	Ube2v1	Ube2v1-201	1.09092	0.065526	0.181184	0.739826	Unchanged	NA
ENSMUST00000055776.7	ENSMUSG00000049744	Arhgap15	Arhgap15-201	0.762276	-0.39472	0.181204	0.349418	Unchanged	NA
ENSMUST00000128993.1	ENSMUSG00000025499	Hras	Hras-205	1.161	0.12221	0.181204	0.669778	Unchanged	NA
ENSMUST00000128555.1	ENSMUSG00000024513	Mbd2	Mbd2-204	0.810181	-0.28252	0.181224	0.285084	Unchanged	NA
ENSMUST00000214637.2	ENSMUSG00000066122	Olfr45	Olfr45-202	0.85221	-0.144732	0.181353	0.715017	Unchanged	NA
ENSMUST00000225285.1	ENSMUSG00000024889	Rce1	Rce1-205	1.39043	0.272031	0.181397	0.327704	Unchanged	NA
ENSMUST00000141668.7	ENSMUSG00000007850	Hnrnph1	Hnrnph1-213	0.803009	-0.193584	0.181476	0.288018	Unchanged	NA
ENSMUST00000153110.7	ENSMUSG00000070371	Prss36	Prss36-207	0.726665	-0.2901	0.181618	0.328646	Unchanged	NA
ENSMUST00000144763.1	ENSMUSG00000021470	Ercc6l2	Ercc6l2-208	1.7219	0.713015	0.181658	0.287901	Unchanged	NA
ENSMUST00000058041.11	ENSMUSG00000046111	Cep295	Cep295-201	1.43215	1.26166	0.181672	0.285629	Unchanged	NA
ENSMUST00000134222.1	ENSMUSG00000055762	Eef1d	Eef1d-211	0.594018	-0.646475	0.181682	0.282885	Unchanged	NA
ENSMUST00000027629.9	ENSMUSG00000026380	Tfcp2l1	Tfcp2l1-201	1.59807	0.755987	0.181693	0.285664	Unchanged	NA
ENSMUST00000054895.3	ENSMUSG00000029699	Ssc4d	Ssc4d-201	0.934399	-0.0421549	0.181693	0.908444	Unchanged	NA
ENSMUST00000197098.2	ENSMUSG00000045576	St7l	St7l-208	1.51435	0.93939	0.18171	0.269337	Unchanged	NA
ENSMUST00000127334.1	ENSMUSG00000005371	Fbxo11	Fbxo11-202	0.453498	-1.0807	0.18171	0.272896	Unchanged	NA
ENSMUST00000060009.8	ENSMUSG00000048647	Exd1	Exd1-201	1.41935	0.409196	0.181746	0.28644	Unchanged	NA
ENSMUST00000129547.1	ENSMUSG00000078599	Skint8	Skint8-203	0.690679	-0.39007	0.181759	0.380897	Unchanged	NA
ENSMUST00000172158.1	ENSMUSG00000042570	Mier2	Mier2-212	0.211492	-1.66364	0.181785	0.285794	Unchanged	NA
ENSMUST00000053969.6	ENSMUSG00000042700	Sipa1l1	Sipa1l1-201	0.772482	-0.282113	0.181803	0.285832	Unchanged	NA
ENSMUST00000211680.1	ENSMUSG00000038406	Scaf1	Scaf1-205	0.955806	-0.0098834	0.181803	0.982862	Unchanged	NA
ENSMUST00000131923.1	ENSMUSG00000031422	Morf4l2	Morf4l2-205	1.25468	0.299722	0.181803	0.447874	Unchanged	NA
ENSMUST00000148648.7	ENSMUSG00000042104	Uggt2	Uggt2-209	1.64313	1.09006	0.181806	0.270929	Unchanged	NA
ENSMUST00000135469.7	ENSMUSG00000004085	Map3k20	Map3k20-204	1.22249	0.199187	0.181806	0.285864	Unchanged	NA
ENSMUST00000025319.6	ENSMUSG00000024446	Rpp21	Rpp21-201	0.789469	-0.237407	0.181822	0.423439	Unchanged	NA
ENSMUST00000077290.8	ENSMUSG00000025823	Pdia4	Pdia4-201	1.09806	0.0823898	0.181845	0.604103	Unchanged	NA
ENSMUST00000229456.1	ENSMUSG00000068114	Ccdc134	Ccdc134-204	0.913638	-0.0897712	0.181846	0.761515	Unchanged	NA
ENSMUST00000151608.1	ENSMUSG00000018449	Rpain	Rpain-208	0.885217	-0.121301	0.181849	0.719894	Unchanged	NA
ENSMUST00000027131.5	ENSMUSG00000025986	Slc39a10	Slc39a10-201	1.0116	0.0044896	0.181858	0.98669	Unchanged	NA
ENSMUST00000174104.7	ENSMUSG00000024299	Adamts10	Adamts10-209	0.506432	-0.608166	0.181858	0.309828	Unchanged	NA
ENSMUST00000219285.1	ENSMUSG00000034889	Cactin	Cactin-203	1.70315	0.94299	0.181898	0.286075	Unchanged	NA
ENSMUST00000114224.7	ENSMUSG00000036402	Gng12	Gng12-203	1.70124	0.92375	0.1819	0.269708	Unchanged	NA
ENSMUST00000144588.1	ENSMUSG00000057666	Gapdh	Gapdh-205	1.4597	0.638087	0.1819	0.285489	Unchanged	Glycolytic enzymes and regulators
ENSMUST00000086209.9	ENSMUSG00000066800	Rnasel	Rnasel-201	1.56863	0.563061	0.1819	0.310066	Unchanged	NA
ENSMUST00000100215.10	ENSMUSG00000026860	Sh3glb2	Sh3glb2-202	1.25882	0.288072	0.181907	0.286092	Unchanged	NA
ENSMUST00000190279.6	ENSMUSG00000035048	Anapc13	Anapc13-204	0.965469	-0.00399541	0.181907	0.990267	Unchanged	NA
ENSMUST00000143252.1	ENSMUSG00000004105	Angptl2	Angptl2-203	0.548328	-0.453745	0.181912	0.286103	Unchanged	NA
ENSMUST00000114265.8	ENSMUSG00000015093	Clic3	Clic3-202	2.03153	1.73441	0.181935	0.286107	Unchanged	NA
ENSMUST00000201673.1	ENSMUSG00000029202	Pds5a	Pds5a-208	0.998816	-0.00293268	0.181966	0.994961	Unchanged	NA
ENSMUST00000037481.9	ENSMUSG00000033082	Clec1a	Clec1a-201	0.668955	-0.356945	0.181966	0.286141	Unchanged	NA
ENSMUST00000133090.1	ENSMUSG00000055436	Srsf11	Srsf11-208	1.03861	0.0416305	0.182118	0.835787	Unchanged	NA
ENSMUST00000228630.1	ENSMUSG00000048307	Ankrd46	Ankrd46-204	1.15878	0.129195	0.182122	0.573153	Unchanged	NA
ENSMUST00000176714.2	ENSMUSG00000041420	Meis3	Meis3-206	0.533162	-0.682757	0.182122	0.305014	Unchanged	NA
ENSMUST00000198774.1	ENSMUSG00000028066	Pmf1	Pmf1-207	0.733084	-0.329935	0.182122	0.422371	Unchanged	NA
ENSMUST00000136113.1	ENSMUSG00000028826	Maco1	Maco1-202	0.75917	-0.262259	0.182122	0.474712	Unchanged	NA
ENSMUST00000031434.7	ENSMUSG00000029474	Rnf34	Rnf34-201	0.982347	-0.00464241	0.182122	0.986363	Unchanged	NA
ENSMUST00000089825.12	ENSMUSG00000027201	Myef2	Myef2-202	2.96489	1.57981	0.182137	0.286351	Unchanged	NA
ENSMUST00000025563.6	ENSMUSG00000024661	Fth1	Fth1-201	1.1412	0.141704	0.182147	0.608023	Unchanged	NA
ENSMUST00000050556.10	ENSMUSG00000061755	Bod1l	Bod1l-201	1.183	0.1788	0.182147	0.331208	Unchanged	NA
ENSMUST00000053959.6	ENSMUSG00000035161	Ints6	Ints6-201	1.16394	0.175703	0.182147	0.327313	Unchanged	NA
ENSMUST00000152060.7	ENSMUSG00000024483	Ankhd1	Ankhd1-209	1.75928	0.88939	0.182151	0.282074	Unchanged	NA
ENSMUST00000221182.1	ENSMUSG00000021276	Cinp	Cinp-205	1.67488	0.626378	0.182151	0.319599	Unchanged	NA
ENSMUST00000137110.1	ENSMUSG00000034795	Ccdc122	Ccdc122-203	0.612939	-0.740898	0.182164	0.28644	Unchanged	NA
ENSMUST00000050003.8	ENSMUSG00000044320	1700001O22Rik	1700001O22Rik-201	0.547394	-0.800117	0.182169	0.28644	Unchanged	NA
ENSMUST00000170288.1	ENSMUSG00000033272	Slc35a4	Slc35a4-204	1.4904	0.436713	0.182213	0.328566	Unchanged	NA
ENSMUST00000037023.8	ENSMUSG00000034892	Rps29	Rps29-201	0.997585	0.00254395	0.182219	0.992938	Unchanged	NA
ENSMUST00000064285.14	ENSMUSG00000029638	Glcci1	Glcci1-201	0.714706	-0.302755	0.182221	0.28644	Unchanged	NA
ENSMUST00000162907.7	ENSMUSG00000025812	Pard3	Pard3-226	3.41677	1.58927	0.182221	0.28644	Unchanged	NA
ENSMUST00000184046.7	ENSMUSG00000015536	Mocs2	Mocs2-211	1.53206	1.07132	0.182231	0.28644	Unchanged	NA
ENSMUST00000135528.7	ENSMUSG00000034842	Art3	Art3-214	0.671761	-0.348168	0.182231	0.28644	Unchanged	NA
ENSMUST00000110531.8	ENSMUSG00000033256	Shf	Shf-203	0.396156	-1.22946	0.182233	0.28644	Unchanged	NA
ENSMUST00000149303.7	ENSMUSG00000044349	Snhg11	Snhg11-205	1.47229	0.397944	0.182233	0.349116	Unchanged	NA
ENSMUST00000026817.10	ENSMUSG00000025723	Nmb	Nmb-201	0.7574	-0.259531	0.182233	0.34295	Unchanged	NA
ENSMUST00000232299.1	ENSMUSG00000079710	Dynlt2a2	Dynlt2a2-203	0.843417	-0.166653	0.182249	0.618291	Unchanged	NA
ENSMUST00000147512.1	ENSMUSG00000059552	Trp53	Trp53-205	0.922937	-0.0843782	0.182249	0.797468	Unchanged	NA
ENSMUST00000137948.1	ENSMUSG00000057766	Ankrd29	Ankrd29-203	0.727185	-0.42297	0.18227	0.284373	Unchanged	NA
ENSMUST00000115600.3	ENSMUSG00000000884	Gnb1l	Gnb1l-203	0.367033	-1.4407	0.18227	0.286488	Unchanged	NA
ENSMUST00000118544.7	ENSMUSG00000061759	Armt1	Armt1-203	0.969648	-0.0500036	0.182319	0.889102	Unchanged	NA
ENSMUST00000139979.7	ENSMUSG00000040250	Ints13	Ints13-207	0.851706	-0.156156	0.182333	0.587744	Unchanged	NA
ENSMUST00000115747.2	ENSMUSG00000079722	Ttll2	Ttll2-201	0.571626	-0.573712	0.182345	0.281233	Unchanged	NA
ENSMUST00000188034.1	ENSMUSG00000036873	2410004B18Rik	2410004B18Rik-205	0.58538	-1.32288	0.182349	0.28659	Unchanged	NA
ENSMUST00000135921.1	ENSMUSG00000029994	Anxa4	Anxa4-206	0.758851	-0.407302	0.182382	0.350665	Unchanged	NA
ENSMUST00000176686.7	ENSMUSG00000055531	Cpsf6	Cpsf6-207	0.950772	-0.0472425	0.182429	0.892469	Unchanged	NA
ENSMUST00000119559.7	ENSMUSG00000026000	Lancl1	Lancl1-203	0.943654	-0.0282629	0.182437	0.896469	Unchanged	NA
ENSMUST00000182371.7	ENSMUSG00000032580	Rbm5	Rbm5-210	0.824021	-0.259053	0.182452	0.295905	Unchanged	NA
ENSMUST00000051906.12	ENSMUSG00000059708	Akap17b	Akap17b-201	1.1913	0.264375	0.182479	0.286792	Unchanged	NA
ENSMUST00000210966.1	ENSMUSG00000030751	Psma1	Psma1-205	0.481245	-0.680315	0.18248	0.332628	Unchanged	NA
ENSMUST00000162573.2	ENSMUSG00000026150	Mff	Mff-214	0.839296	-0.172364	0.182562	0.603573	Unchanged	NA
ENSMUST00000135454.7	ENSMUSG00000028608	Czib	Czib-212	1.43989	0.313676	0.182562	0.397602	Unchanged	NA
ENSMUST00000081202.5	ENSMUSG00000063019	Manbal	Manbal-201	0.982797	-0.00695448	0.182562	0.978993	Unchanged	NA
ENSMUST00000117179.8	ENSMUSG00000031565	Fgfr1	Fgfr1-202	1.26777	0.238977	0.182562	0.287031	Unchanged	NA
ENSMUST00000075072.5	ENSMUSG00000021886	Gpr65	Gpr65-201	0.781803	-0.254939	0.182562	0.429168	Unchanged	NA
ENSMUST00000188142.6	ENSMUSG00000074305	Peak1	Peak1-204	0.98563	-0.0283524	0.182562	0.892469	Unchanged	NA
ENSMUST00000134040.1	ENSMUSG00000060126	Tpt1	Tpt1-204	0.917669	-0.0943753	0.182562	0.691597	Unchanged	NA
ENSMUST00000190711.1	ENSMUSG00000025934	Gsta3	Gsta3-204	1.46145	0.348642	0.18264	0.376418	Unchanged	NA
ENSMUST00000105645.8	ENSMUSG00000047613	A430005L14Rik	A430005L14Rik-202	0.156305	-1.49839	0.182669	0.287132	Unchanged	NA
ENSMUST00000059231.3	ENSMUSG00000047604	Frat2	Frat2-201	1.26864	0.257481	0.182679	0.503372	Unchanged	NA
ENSMUST00000129573.1	ENSMUSG00000020289	Nprl3	Nprl3-209	0.72508	-0.332999	0.18268	0.415451	Unchanged	NA
ENSMUST00000082134.5	ENSMUSG00000037563	Rps16	Rps16-201	0.961995	-0.0306642	0.18268	0.925236	Unchanged	NA
ENSMUST00000170796.7	ENSMUSG00000003848	Nob1	Nob1-208	0.873585	-0.132641	0.18268	0.681133	Unchanged	NA
ENSMUST00000218865.1	ENSMUSG00000059136	Olfr539	Olfr539-202	0.893424	-0.104993	0.18268	0.733348	Unchanged	NA
ENSMUST00000223121.1	ENSMUSG00000021483	Cdk20	Cdk20-207	1.13435	0.0822486	0.182687	0.796972	Unchanged	NA
ENSMUST00000212771.1	ENSMUSG00000093904	Tomm20	Tomm20-202	1.05898	0.0761828	0.182691	0.720391	Unchanged	NA
ENSMUST00000117189.1	ENSMUSG00000054715	Zscan22	Zscan22-202	0.90141	-0.107	0.182699	0.682515	Unchanged	NA
ENSMUST00000108045.2	ENSMUSG00000000094	Tbx4	Tbx4-202	1.7427	0.784399	0.182699	0.28727	Unchanged	NA
ENSMUST00000050975.5	ENSMUSG00000044505	Lingo4	Lingo4-201	0.550107	-0.638862	0.182699	0.33344	Unchanged	NA
ENSMUST00000121394.2	ENSMUSG00000044139	Prss53	Prss53-201	0.758781	-0.313341	0.182701	0.45377	Unchanged	NA
ENSMUST00000111090.8	ENSMUSG00000059518	Znhit1	Znhit1-203	1.00969	0.033902	0.182701	0.927616	Unchanged	NA
ENSMUST00000203916.1	ENSMUSG00000038058	Nod1	Nod1-205	0.551518	-0.515504	0.182756	0.332628	Unchanged	NA
ENSMUST00000171000.2	ENSMUSG00000035258	Abi3bp	Abi3bp-204	1.5834	1.05334	0.18276	0.287431	Unchanged	NA
ENSMUST00000150640.1	ENSMUSG00000048445	Ccdc57	Ccdc57-203	0.634904	-0.597139	0.18276	0.281114	Unchanged	NA
ENSMUST00000192358.2	ENSMUSG00000051509	Olfr414	Olfr414-202	0.697803	-0.341674	0.182761	0.442602	Unchanged	NA
ENSMUST00000151516.1	ENSMUSG00000045973	Slc25a51	Slc25a51-205	2.2661	0.708356	0.182763	0.297607	Unchanged	NA
ENSMUST00000151364.1	ENSMUSG00000027312	Atrn	Atrn-204	0.709736	-0.343902	0.182763	0.425076	Unchanged	NA
ENSMUST00000155755.1	ENSMUSG00000057897	Camk2b	Camk2b-215	0.565968	-1.44346	0.182792	0.2875	Unchanged	NA
ENSMUST00000225063.1	ENSMUSG00000049625	Tifab	Tifab-202	0.717731	-0.373429	0.182833	0.287519	Unchanged	NA
ENSMUST00000163287.7	ENSMUSG00000025159	Mms19	Mms19-202	0.61262	-0.587691	0.182833	0.290552	Unchanged	NA
ENSMUST00000131185.7	ENSMUSG00000015094	Npdc1	Npdc1-205	1.03857	0.0260433	0.18286	0.942631	Unchanged	NA
ENSMUST00000226261.1	ENSMUSG00000091119	Ccdc152	Ccdc152-202	0.732596	-0.341104	0.182922	0.287622	Unchanged	NA
ENSMUST00000113968.8	ENSMUSG00000045098	Kmt5b	Kmt5b-203	1.02127	0.0141612	0.182933	0.975707	Unchanged	NA
ENSMUST00000112207.7	ENSMUSG00000021948	Prkcd	Prkcd-205	1.38423	1.72494	0.182933	0.287648	Unchanged	NA
ENSMUST00000142405.7	ENSMUSG00000033576	Apol6	Apol6-204	1.79904	0.694877	0.182933	0.314731	Unchanged	NA
ENSMUST00000119246.1	ENSMUSG00000081600	Gm12286	Gm12286-201	1.8618	0.584834	0.182933	0.324931	Unchanged	NA
ENSMUST00000070181.6	ENSMUSG00000038855	Itpkb	Itpkb-201	0.696093	-0.388359	0.182933	0.287648	Unchanged	NA
ENSMUST00000167565.2	ENSMUSG00000090641	Zfp712	Zfp712-201	1.06372	0.0655438	0.183027	0.87812	Unchanged	NA
ENSMUST00000099384.3	ENSMUSG00000057649	Brd9	Brd9-201	1.1037	0.102958	0.183027	0.65129	Unchanged	NA
ENSMUST00000156128.7	ENSMUSG00000020359	Phykpl	Phykpl-204	0.932722	-0.0735389	0.183027	0.831501	Unchanged	NA
ENSMUST00000039562.7	ENSMUSG00000035235	Trim13	Trim13-201	1.00167	0.0141348	0.183027	0.973246	Unchanged	NA
ENSMUST00000034740.14	ENSMUSG00000032216	Nedd4	Nedd4-201	1.09494	0.0868154	0.183027	0.756054	Unchanged	NA
ENSMUST00000185519.6	ENSMUSG00000079427	Mthfsl	Mthfsl-202	0.438051	-1.02782	0.183027	0.287767	Unchanged	NA
ENSMUST00000155904.1	ENSMUSG00000024150	Mcfd2	Mcfd2-207	2.06221	0.608571	0.183027	0.326498	Unchanged	NA
ENSMUST00000162355.7	ENSMUSG00000041528	Rnf123	Rnf123-214	1.13921	0.174078	0.183027	0.479451	Unchanged	NA
ENSMUST00000109279.2	ENSMUSG00000018459	Slc13a3	Slc13a3-202	0.514543	-0.876005	0.183027	0.288507	Unchanged	NA
ENSMUST00000020103.8	ENSMUSG00000019945	Cabcoco1	Cabcoco1-201	0.470691	-1.14735	0.183092	0.287901	Unchanged	NA
ENSMUST00000172306.2	ENSMUSG00000053716	Dusp7	Dusp7-201	0.94138	-0.0676703	0.183111	0.732824	Unchanged	NA
ENSMUST00000129533.7	ENSMUSG00000022205	Sub1	Sub1-203	1.09696	0.132121	0.183132	0.473358	Unchanged	NA
ENSMUST00000219457.1	ENSMUSG00000039531	Zup1	Zup1-207	0.841093	-0.167994	0.183132	0.609313	Unchanged	NA
ENSMUST00000165802.1	ENSMUSG00000001576	Ergic1	Ergic1-204	1.41202	0.417763	0.183132	0.375682	Unchanged	NA
ENSMUST00000203940.2	ENSMUSG00000052144	Ppp4r2	Ppp4r2-204	1.85011	1.49131	0.183132	0.287933	Unchanged	NA
ENSMUST00000214733.1	ENSMUSG00000058587	Tmod3	Tmod3-204	0.853891	-0.123363	0.183151	0.742433	Unchanged	NA
ENSMUST00000135912.7	ENSMUSG00000070044	Fam149a	Fam149a-202	0.956528	-0.039029	0.183158	0.901672	Unchanged	NA
ENSMUST00000087666.10	ENSMUSG00000053390	Zfp952	Zfp952-201	0.772197	-0.24893	0.183158	0.382774	Unchanged	NA
ENSMUST00000031117.12	ENSMUSG00000029209	Gnpda2	Gnpda2-201	1.0509	0.0583922	0.183158	0.788413	Unchanged	NA
ENSMUST00000078222.8	ENSMUSG00000000308	Ckmt1	Ckmt1-202	1.68284	1.16178	0.18319	0.288018	Unchanged	NA
ENSMUST00000132929.7	ENSMUSG00000027620	Rbm39	Rbm39-208	1.01333	0.029778	0.18319	0.939839	Unchanged	NA
ENSMUST00000108068.7	ENSMUSG00000028433	Ubap2	Ubap2-202	1.37287	0.952496	0.183205	0.288032	Unchanged	NA
ENSMUST00000032808.5	ENSMUSG00000030587	2200002D01Rik	2200002D01Rik-201	0.629117	-0.399168	0.183306	0.384462	Unchanged	NA
ENSMUST00000026986.6	ENSMUSG00000025868	Higd2a	Higd2a-201	1.09764	0.0856346	0.183308	0.574554	Unchanged	NA
ENSMUST00000156997.7	ENSMUSG00000029071	Dvl1	Dvl1-207	0.729965	-0.291358	0.183314	0.349339	Unchanged	NA
ENSMUST00000159789.1	ENSMUSG00000060743	H3f3a	H3f3a-204	0.487561	-1.51476	0.183418	0.288259	Unchanged	NA
ENSMUST00000048824.8	ENSMUSG00000042293	Gm5617	Gm5617-201	0.86614	-0.120363	0.183475	0.502637	Unchanged	NA
ENSMUST00000097643.9	ENSMUSG00000033632	AW554918	AW554918-202	0.596739	-1.08513	0.183489	0.28095	Unchanged	NA
ENSMUST00000029047.11	ENSMUSG00000027534	Snx16	Snx16-201	0.95947	-0.0294879	0.183489	0.940427	Unchanged	NA
ENSMUST00000128302.7	ENSMUSG00000055067	Smyd3	Smyd3-204	0.789907	-0.279999	0.183522	0.288388	Unchanged	NA
ENSMUST00000179719.1	ENSMUSG00000006395	Hyi	Hyi-204	1.01966	-0.0207562	0.183568	0.964894	Unchanged	NA
ENSMUST00000071841.5	ENSMUSG00000063576	Klhdc3	Klhdc3-201	1.00532	0.0197107	0.183583	0.936521	Unchanged	NA
ENSMUST00000140768.2	ENSMUSG00000032557	Uba5	Uba5-202	2.56783	0.97143	0.183583	0.299295	Unchanged	NA
ENSMUST00000131507.1	ENSMUSG00000003528	Slc25a1	Slc25a1-203	1.64357	1.10402	0.183679	0.288606	Unchanged	NA
ENSMUST00000201029.3	ENSMUSG00000025538	Sumf2	Sumf2-205	3.64843	1.16564	0.183689	0.288608	Unchanged	NA
ENSMUST00000113245.8	ENSMUSG00000032251	Irak1bp1	Irak1bp1-202	0.807573	-0.215069	0.183707	0.288625	Unchanged	NA
ENSMUST00000221721.1	ENSMUSG00000021140	Pcnx	Pcnx-204	2.09871	1.83539	0.18371	0.288625	Unchanged	NA
ENSMUST00000219128.1	ENSMUSG00000037361	Sf3b6	Sf3b6-204	2.31323	1.18848	0.183759	0.288693	Unchanged	NA
ENSMUST00000026999.9	ENSMUSG00000025880	Smad7	Smad7-201	0.895081	-0.134357	0.183785	0.475913	Unchanged	NA
ENSMUST00000217683.1	ENSMUSG00000035673	Sbno2	Sbno2-202	1.41302	0.32816	0.183785	0.29091	Unchanged	NA
ENSMUST00000150923.7	ENSMUSG00000027752	Exosc8	Exosc8-208	0.887636	-0.117757	0.183809	0.701398	Unchanged	NA
ENSMUST00000058133.9	ENSMUSG00000028760	Eif4g3	Eif4g3-201	1.53271	0.449787	0.183809	0.388577	Unchanged	NA
ENSMUST00000034650.14	ENSMUSG00000032135	Mcam	Mcam-201	0.824111	-0.182305	0.183833	0.288805	Unchanged	NA
ENSMUST00000164056.8	ENSMUSG00000048897	Zfp710	Zfp710-202	0.813112	-0.238629	0.183833	0.410591	Unchanged	NA
ENSMUST00000098574.8	ENSMUSG00000028149	Rap1gds1	Rap1gds1-202	2.11108	1.18664	0.183833	0.288805	Unchanged	NA
ENSMUST00000106321.8	ENSMUSG00000060288	Ppih	Ppih-205	1.10638	0.0994708	0.183837	0.797408	Unchanged	NA
ENSMUST00000148165.6	ENSMUSG00000032579	Hemk1	Hemk1-205	1.54038	0.509117	0.183837	0.328804	Unchanged	NA
ENSMUST00000106223.3	ENSMUSG00000078572	Ndufaf8	Ndufaf8-201	0.889398	-0.0914055	0.183837	0.746274	Unchanged	NA
ENSMUST00000209363.1	ENSMUSG00000031712	Il15	Il15-202	0.640117	-0.836798	0.183856	0.288859	Unchanged	NA
ENSMUST00000116259.4	ENSMUSG00000019996	Map7	Map7-202	1.27379	0.423252	0.183864	0.288864	Unchanged	NA
ENSMUST00000023006.6	ENSMUSG00000022375	Lrrc6	Lrrc6-201	0.338001	-1.27324	0.183875	0.288901	Unchanged	NA
ENSMUST00000123113.1	ENSMUSG00000031516	Dctn6	Dctn6-204	0.737286	-0.322632	0.183875	0.400729	Unchanged	NA
ENSMUST00000232287.1	ENSMUSG00000022884	Eif4a2	Eif4a2-224	1.33312	0.866397	0.183875	0.288901	Unchanged	NA
ENSMUST00000132373.1	ENSMUSG00000027242	Wdr76	Wdr76-205	1.04234	0.0754321	0.183875	0.834977	Unchanged	NA
ENSMUST00000034132.12	ENSMUSG00000031697	Orc6	Orc6-201	1.0504	0.0724058	0.183881	0.694397	Unchanged	NA
ENSMUST00000159719.1	ENSMUSG00000022635	Zcrb1	Zcrb1-203	1.01959	0.0307287	0.183881	0.936521	Unchanged	NA
ENSMUST00000078739.5	ENSMUSG00000058625	Gm17383	Gm17383-201	1.71278	0.999248	0.183891	0.287508	Unchanged	NA
ENSMUST00000026409.4	ENSMUSG00000025353	Ormdl2	Ormdl2-201	1.42655	0.331444	0.183891	0.288946	Unchanged	NA
ENSMUST00000149802.1	ENSMUSG00000041815	Poldip3	Poldip3-205	0.877946	-0.158503	0.183918	0.662182	Unchanged	NA
ENSMUST00000107344.7	ENSMUSG00000001017	Chtop	Chtop-206	0.586229	-1.40373	0.183918	0.271646	Unchanged	NA
ENSMUST00000163059.1	ENSMUSG00000015748	Prpf3	Prpf3-209	0.814092	-0.20857	0.183918	0.520124	Unchanged	NA
ENSMUST00000031447.11	ENSMUSG00000029484	Anxa3	Anxa3-201	1.21311	0.181358	0.183918	0.288948	Unchanged	NA
ENSMUST00000002655.7	ENSMUSG00000002580	Mien1	Mien1-201	1.21293	0.242665	0.183918	0.288969	Unchanged	NA
ENSMUST00000229305.1	NA	NA	NA	1.24099	0.239088	0.183918	0.381018	Unchanged	NA
ENSMUST00000031345.14	ENSMUSG00000029397	Rchy1	Rchy1-201	0.982494	0.0120764	0.183962	0.970227	Unchanged	NA
ENSMUST00000209735.1	ENSMUSG00000031502	Col4a1	Col4a1-208	2.91638	2.10148	0.183999	0.289079	Unchanged	NA
ENSMUST00000072503.12	ENSMUSG00000059070	Rpl18	Rpl18-201	0.968244	-0.0309506	0.184005	0.889624	Unchanged	NA
ENSMUST00000133317.1	ENSMUSG00000040481	Bptf	Bptf-204	0.56635	-0.916859	0.184005	0.287901	Unchanged	NA
ENSMUST00000109825.7	ENSMUSG00000019188	H13	H13-203	0.794966	-0.234177	0.184005	0.449713	Unchanged	NA
ENSMUST00000146103.1	ENSMUSG00000022890	Atp5j	Atp5j-208	1.09509	0.0880275	0.18406	0.57606	Unchanged	NA
ENSMUST00000141135.4	ENSMUSG00000028125	Abca4	Abca4-207	1.55036	0.403843	0.18406	0.289163	Unchanged	NA
ENSMUST00000176802.2	ENSMUSG00000094396	Vmn2r124	Vmn2r124-201	0.732777	-0.312261	0.184066	0.464218	Unchanged	NA
ENSMUST00000133712.1	ENSMUSG00000028252	Ccnc	Ccnc-207	1.58501	1.30199	0.184066	0.289214	Unchanged	NA
ENSMUST00000023072.6	ENSMUSG00000022438	Parvb	Parvb-201	0.872559	-0.133892	0.184066	0.391958	Unchanged	NA
ENSMUST00000000844.14	ENSMUSG00000000827	Tpd52l2	Tpd52l2-201	0.934618	-0.0621312	0.184066	0.759936	Unchanged	NA
ENSMUST00000036579.13	ENSMUSG00000020220	Vps13d	Vps13d-202	1.64927	0.812471	0.184123	0.28239	Unchanged	NA
ENSMUST00000022704.8	ENSMUSG00000022108	Itm2b	Itm2b-201	1.14501	0.130213	0.184153	0.608444	Unchanged	NA
ENSMUST00000017548.6	ENSMUSG00000017404	Rpl19	Rpl19-201	1.03742	0.044751	0.184173	0.846713	Unchanged	NA
ENSMUST00000037607.10	ENSMUSG00000028284	Map3k7	Map3k7-201	1.19934	0.178187	0.184203	0.438469	Unchanged	NA
ENSMUST00000214964.1	ENSMUSG00000004099	Dnmt1	Dnmt1-204	0.663855	-0.715685	0.184203	0.308615	Unchanged	NA
ENSMUST00000051572.7	ENSMUSG00000045954	Cavin2	Cavin2-201	1.30721	0.264375	0.184203	0.289437	Unchanged	NA
ENSMUST00000134907.7	ENSMUSG00000032231	Anxa2	Anxa2-203	2.15895	0.954761	0.184203	0.289437	Unchanged	NA
ENSMUST00000154003.7	ENSMUSG00000030780	Rusf1	Rusf1-207	1.0041	-0.00520641	0.184203	0.989915	Unchanged	NA
ENSMUST00000207084.1	ENSMUSG00000039361	Picalm	Picalm-202	0.968886	-0.0313264	0.184227	0.896489	Unchanged	NA
ENSMUST00000063544.10	ENSMUSG00000022756	Slc7a4	Slc7a4-201	2.08436	1.64088	0.184291	0.289606	Unchanged	NA
ENSMUST00000192937.1	ENSMUSG00000103906	Tigd5	Tigd5-201	0.874978	-0.114215	0.184292	0.745158	Unchanged	NA
ENSMUST00000165686.1	ENSMUSG00000023952	Gtpbp2	Gtpbp2-204	0.967575	-0.0574485	0.184292	0.896677	Unchanged	NA
ENSMUST00000022062.7	ENSMUSG00000021577	Sdha	Sdha-201	1.09596	0.0956358	0.184351	0.638564	Unchanged	NA
ENSMUST00000140436.1	ENSMUSG00000007659	Bcl2l1	Bcl2l1-206	2.86268	0.884071	0.184364	0.289666	Unchanged	NA
ENSMUST00000091706.13	ENSMUSG00000006611	Hfe	Hfe-202	1.59959	0.386119	0.184378	0.28968	Unchanged	NA
ENSMUST00000130869.1	ENSMUSG00000068923	Syt11	Syt11-204	0.463327	-0.782405	0.184398	0.305713	Unchanged	NA
ENSMUST00000137475.1	ENSMUSG00000031751	Amfr	Amfr-202	1.87709	1.22777	0.184398	0.289696	Unchanged	NA
ENSMUST00000173486.7	ENSMUSG00000024446	Rpp21	Rpp21-205	1.52542	0.389027	0.184404	0.314342	Unchanged	NA
ENSMUST00000099442.3	ENSMUSG00000074862	BC025920	BC025920-201	0.83495	-0.179438	0.184404	0.607248	Unchanged	NA
ENSMUST00000113335.3	ENSMUSG00000023977	Ubr2	Ubr2-201	2.15749	0.720811	0.184404	0.295777	Unchanged	NA
ENSMUST00000207152.1	ENSMUSG00000044433	Camsap3	Camsap3-204	0.701686	-0.3992	0.184414	0.289766	Unchanged	NA
ENSMUST00000135969.7	ENSMUSG00000020883	Fbxl20	Fbxl20-202	1.0587	0.065455	0.184415	0.827218	Unchanged	NA
ENSMUST00000052865.15	ENSMUSG00000050912	Tmem123	Tmem123-201	1.16036	0.137618	0.184478	0.332628	Unchanged	NA
ENSMUST00000114898.2	ENSMUSG00000029826	Zc3hav1	Zc3hav1-202	0.638601	-1.17038	0.184501	0.289851	Unchanged	NA
ENSMUST00000030257.14	ENSMUSG00000028532	Cachd1	Cachd1-201	0.752206	-0.246969	0.184515	0.289851	Unchanged	NA
ENSMUST00000112643.1	ENSMUSG00000026389	Steap3	Steap3-204	1.45905	0.514892	0.184523	0.302124	Unchanged	NA
ENSMUST00000054555.9	ENSMUSG00000047003	Zfp41	Zfp41-201	0.889304	-0.114777	0.184539	0.699959	Unchanged	NA
ENSMUST00000130897.1	ENSMUSG00000057229	Dmac2	Dmac2-204	0.767811	-0.275522	0.184568	0.505814	Unchanged	NA
ENSMUST00000068307.3	ENSMUSG00000054978	Kbtbd13	Kbtbd13-201	0.721059	-0.385397	0.184577	0.326437	Unchanged	NA
ENSMUST00000216037.1	ENSMUSG00000031931	Ankrd49	Ankrd49-205	2.16568	1.23253	0.184587	0.289951	Unchanged	NA
ENSMUST00000202402.1	ENSMUSG00000029147	Ppm1g	Ppm1g-206	0.81592	-0.27191	0.184587	0.427262	Unchanged	NA
ENSMUST00000065856.7	ENSMUSG00000053414	Hunk	Hunk-201	0.423391	-0.769191	0.184587	0.289951	Unchanged	NA
ENSMUST00000126120.7	ENSMUSG00000033543	Gtf2a2	Gtf2a2-206	0.963433	-0.0544363	0.184587	0.883505	Unchanged	NA
ENSMUST00000155998.1	ENSMUSG00000020790	Ankfy1	Ankfy1-206	1.21661	0.160173	0.184587	0.36855	Unchanged	NA
ENSMUST00000026583.14	ENSMUSG00000025509	Pnpla2	Pnpla2-201	1.30916	0.316896	0.184587	0.289951	Unchanged	Lipid metabolism
ENSMUST00000204869.2	ENSMUSG00000029563	Foxp2	Foxp2-220	1.55195	0.436402	0.184604	0.359899	Unchanged	NA
ENSMUST00000016571.7	ENSMUSG00000016427	Ndufa1	Ndufa1-201	0.951371	-0.0229048	0.184628	0.916311	Unchanged	NA
ENSMUST00000161488.1	ENSMUSG00000030403	Vasp	Vasp-202	0.781575	-0.231602	0.184649	0.530466	Unchanged	NA
ENSMUST00000219763.1	ENSMUSG00000019899	Lama2	Lama2-208	1.24695	0.214076	0.184656	0.290135	Unchanged	NA
ENSMUST00000001083.3	ENSMUSG00000001056	Nhp2	Nhp2-201	1.51053	0.343432	0.184656	0.383773	Unchanged	NA
ENSMUST00000136494.1	ENSMUSG00000037533	Rapgef6	Rapgef6-206	2.57548	0.877771	0.184656	0.277304	Unchanged	NA
ENSMUST00000130651.1	ENSMUSG00000036403	Cep135	Cep135-203	0.772566	-0.315149	0.184656	0.376582	Unchanged	NA
ENSMUST00000127734.2	ENSMUSG00000039176	Polg	Polg-204	1.49523	0.312593	0.184656	0.382808	Unchanged	NA
ENSMUST00000120988.1	ENSMUSG00000028165	Cisd2	Cisd2-202	0.972692	-0.0175896	0.184656	0.972833	Unchanged	NA
ENSMUST00000107923.9	ENSMUSG00000020483	Dynll2	Dynll2-202	0.747614	-0.305183	0.184656	0.299527	Unchanged	NA
ENSMUST00000127988.7	ENSMUSG00000038671	Arfrp1	Arfrp1-203	0.733537	-0.267101	0.184656	0.369168	Unchanged	NA
ENSMUST00000208938.1	ENSMUSG00000109324	Prmt1	Prmt1-212	0.480264	-0.983314	0.184707	0.293592	Unchanged	NA
ENSMUST00000098789.4	ENSMUSG00000059273	Zc3h4	Zc3h4-201	0.875347	-0.125452	0.184721	0.599793	Unchanged	NA
ENSMUST00000155000.7	ENSMUSG00000027522	Stx16	Stx16-205	1.43249	0.444141	0.184764	0.327959	Unchanged	NA
ENSMUST00000214072.1	ENSMUSG00000032299	Commd4	Commd4-204	0.91149	-0.0821252	0.184782	0.730618	Unchanged	NA
ENSMUST00000138868.7	ENSMUSG00000034083	Ccdc174	Ccdc174-203	1.3394	0.256675	0.184782	0.47621	Unchanged	NA
ENSMUST00000113332.7	ENSMUSG00000039205	Ciz1	Ciz1-203	1.33005	0.285527	0.18482	0.383794	Unchanged	NA
ENSMUST00000087614.10	ENSMUSG00000030232	Aebp2	Aebp2-202	1.12224	0.154627	0.18482	0.417781	Unchanged	NA
ENSMUST00000199025.4	ENSMUSG00000029472	Anapc5	Anapc5-209	0.827185	-0.255965	0.18482	0.290409	Unchanged	NA
ENSMUST00000088512.11	ENSMUSG00000034681	Rnps1	Rnps1-201	1.5387	1.01296	0.184863	0.290484	Unchanged	NA
ENSMUST00000185521.1	ENSMUSG00000048874	Phf3	Phf3-202	1.37682	0.33113	0.184863	0.413588	Unchanged	NA
ENSMUST00000213062.1	ENSMUSG00000006589	Aprt	Aprt-209	0.609538	-0.529224	0.184863	0.312467	Unchanged	NA
ENSMUST00000106218.7	ENSMUSG00000040213	Kyat3	Kyat3-202	1.18146	0.195254	0.184874	0.290517	Unchanged	NA
ENSMUST00000043931.8	ENSMUSG00000034566	Atp5h	Atp5h-201	0.982197	-0.00109702	0.184876	0.996964	Unchanged	NA
ENSMUST00000034000.14	ENSMUSG00000031591	Asah1	Asah1-201	1.11465	0.10334	0.184941	0.559478	Unchanged	NA
ENSMUST00000132320.7	ENSMUSG00000045983	Eif4g1	Eif4g1-210	0.782489	-0.235271	0.184944	0.290568	Unchanged	NA
ENSMUST00000072482.12	ENSMUSG00000036469	Marchf1	Marchf1-202	1.59994	1.11127	0.184944	0.290568	Unchanged	NA
ENSMUST00000136066.7	ENSMUSG00000016757	Ttll12	Ttll12-203	0.669752	-1.02366	0.184944	0.290568	Unchanged	NA
ENSMUST00000231221.1	ENSMUSG00000020886	Dlg4	Dlg4-214	1.01765	-0.00655411	0.184944	0.988526	Unchanged	NA
ENSMUST00000133902.7	ENSMUSG00000028760	Eif4g3	Eif4g3-208	0.210823	-2.12175	0.184944	0.290568	Unchanged	NA
ENSMUST00000032912.5	ENSMUSG00000030674	Qprt	Qprt-201	0.697076	-0.500873	0.184944	0.290568	Unchanged	NA
ENSMUST00000020647.9	ENSMUSG00000020381	Mrnip	Mrnip-201	0.852727	-0.118262	0.18501	0.728033	Unchanged	NA
ENSMUST00000210750.1	ENSMUSG00000038497	Tmco3	Tmco3-205	0.670121	-0.460022	0.185012	0.36855	Unchanged	NA
ENSMUST00000196341.1	ENSMUSG00000051278	Zgrf1	Zgrf1-204	1.58268	0.892027	0.185012	0.290634	Unchanged	NA
ENSMUST00000144620.7	ENSMUSG00000028681	Ptch2	Ptch2-205	0.256913	-1.8938	0.185038	0.290681	Unchanged	NA
ENSMUST00000177715.7	ENSMUSG00000076617	Ighm	Ighm-202	1.62952	0.404994	0.185062	0.290681	Unchanged	NA
ENSMUST00000038343.6	ENSMUSG00000013418	B4galnt2	B4galnt2-201	0.326529	-1.04338	0.185062	0.290681	Unchanged	NA
ENSMUST00000183291.1	ENSMUSG00000029605	Oas1b	Oas1b-203	0.558258	-0.583316	0.185063	0.334944	Unchanged	NA
ENSMUST00000127973.7	ENSMUSG00000022684	Bfar	Bfar-203	1.20271	0.213893	0.185112	0.477714	Unchanged	NA
ENSMUST00000148367.1	ENSMUSG00000030788	Rnf141	Rnf141-202	1.40211	0.363716	0.185112	0.379497	Unchanged	NA
ENSMUST00000031625.14	ENSMUSG00000029621	Arpc1a	Arpc1a-201	0.963937	-0.0098247	0.18518	0.968256	Unchanged	NA
ENSMUST00000187910.6	ENSMUSG00000079658	Eloc	Eloc-207	1.63713	1.35496	0.185181	0.290852	Unchanged	NA
ENSMUST00000185529.1	ENSMUSG00000055322	Tns1	Tns1-204	1.44108	0.354501	0.185223	0.326616	Unchanged	NA
ENSMUST00000039601.9	ENSMUSG00000040767	Snrnp25	Snrnp25-201	1.16723	0.159716	0.185259	0.565528	Unchanged	NA
ENSMUST00000138900.7	ENSMUSG00000029622	Arpc1b	Arpc1b-207	1.20696	0.182532	0.185268	0.29091	Unchanged	NA
ENSMUST00000189596.1	ENSMUSG00000054387	Mdm4	Mdm4-211	0.925976	-0.068759	0.185298	0.837255	Unchanged	NA
ENSMUST00000015157.9	ENSMUSG00000015013	Trappc2l	Trappc2l-201	0.870939	-0.146425	0.185397	0.339512	Unchanged	NA
ENSMUST00000201494.3	ENSMUSG00000026825	Dnm1	Dnm1-216	2.23503	0.609243	0.185401	0.301262	Unchanged	NA
ENSMUST00000126805.7	ENSMUSG00000030008	Pradc1	Pradc1-204	1.63264	0.771792	0.185406	0.291096	Unchanged	NA
ENSMUST00000214361.1	ENSMUSG00000025236	Adpgk	Adpgk-203	1.02245	0.0279623	0.185411	0.923673	Unchanged	NA
ENSMUST00000152088.1	ENSMUSG00000001143	Lman2l	Lman2l-206	0.379108	-0.912852	0.185433	0.291514	Unchanged	NA
ENSMUST00000144696.1	ENSMUSG00000027282	Mtch2	Mtch2-208	0.937631	-0.0808367	0.185438	0.850825	Unchanged	NA
ENSMUST00000215750.1	NA	NA	NA	0.937631	-0.0808367	0.185438	0.850825	Unchanged	NA
ENSMUST00000196126.1	ENSMUSG00000029484	Anxa3	Anxa3-202	0.594709	-0.905749	0.185459	0.291238	Unchanged	NA
ENSMUST00000030491.8	ENSMUSG00000028719	Cmpk1	Cmpk1-201	1.24586	0.201301	0.185482	0.291266	Unchanged	NA
ENSMUST00000219757.1	ENSMUSG00000032705	Exd2	Exd2-206	0.889592	-0.144999	0.185494	0.657397	Unchanged	NA
ENSMUST00000188362.1	ENSMUSG00000026341	Actr3	Actr3-206	0.995028	-0.00691054	0.185494	0.989319	Unchanged	NA
ENSMUST00000095725.10	ENSMUSG00000038240	Pdss2	Pdss2-201	1.04515	0.0533711	0.185495	0.840235	Unchanged	NA
ENSMUST00000042141.11	ENSMUSG00000042699	Dhx9	Dhx9-201	1.01959	0.0323507	0.185501	0.888043	Unchanged	NA
ENSMUST00000025357.8	ENSMUSG00000024480	Ap3s1	Ap3s1-201	1.40396	0.315503	0.185551	0.291442	Unchanged	NA
ENSMUST00000182589.7	ENSMUSG00000024998	Plce1	Plce1-205	0.626528	-0.55594	0.185551	0.327011	Unchanged	NA
ENSMUST00000065330.7	ENSMUSG00000032316	Clk3	Clk3-201	0.921843	-0.0447009	0.185551	0.866832	Unchanged	NA
ENSMUST00000219482.1	ENSMUSG00000060181	Slc35e3	Slc35e3-202	2.09516	0.815993	0.185551	0.318185	Unchanged	NA
ENSMUST00000064187.11	ENSMUSG00000058756	Thra	Thra-201	0.98161	-0.0311977	0.185551	0.879089	Unchanged	NA
ENSMUST00000217053.1	ENSMUSG00000111163	Gm46136	Gm46136-202	0.811313	-0.230764	0.185551	0.506962	Unchanged	NA
ENSMUST00000197591.1	ENSMUSG00000029004	Kmt2e	Kmt2e-208	0.883736	-0.110415	0.185556	0.751772	Unchanged	NA
ENSMUST00000206368.1	ENSMUSG00000053907	Mat2a	Mat2a-205	1.36882	0.310437	0.185556	0.402592	Unchanged	NA
ENSMUST00000047620.2	ENSMUSG00000034871	Fam151a	Fam151a-201	2.15103	0.901616	0.185556	0.309914	Unchanged	NA
ENSMUST00000112464.7	ENSMUSG00000044150	Bclaf3	Bclaf3-202	0.897726	-0.0973911	0.185556	0.638081	Unchanged	NA
ENSMUST00000074015.10	ENSMUSG00000040037	Negr1	Negr1-202	0.719406	-0.282717	0.185556	0.291496	Unchanged	NA
ENSMUST00000129534.1	ENSMUSG00000027523	Gnas	Gnas-213	0.81119	-0.217213	0.185556	0.535395	Unchanged	NA
ENSMUST00000206173.1	NA	NA	NA	1.36882	0.310437	0.185556	0.402592	Unchanged	NA
ENSMUST00000173614.1	ENSMUSG00000062352	Itgb1bp1	Itgb1bp1-204	0.734152	-0.309961	0.185564	0.376661	Unchanged	NA
ENSMUST00000044976.11	ENSMUSG00000063683	Glyat	Glyat-201	0.210775	-1.56117	0.185564	0.291514	Unchanged	NA
ENSMUST00000170223.8	ENSMUSG00000022220	Adcy4	Adcy4-202	0.494837	-1.09451	0.185566	0.291514	Unchanged	NA
ENSMUST00000123467.7	ENSMUSG00000027067	Ssrp1	Ssrp1-202	1.66479	1.00765	0.185568	0.291514	Unchanged	NA
ENSMUST00000146984.1	ENSMUSG00000034781	Gna11	Gna11-203	0.725431	-0.361838	0.18561	0.316213	Unchanged	NA
ENSMUST00000212023.1	ENSMUSG00000110690	Gm18001	Gm18001-201	0.652468	-0.463213	0.185612	0.382635	Unchanged	NA
ENSMUST00000166339.7	ENSMUSG00000039474	Wfs1	Wfs1-202	0.704072	-0.343958	0.185612	0.352745	Unchanged	NA
ENSMUST00000135675.1	ENSMUSG00000040690	Col16a1	Col16a1-207	0.593828	-0.615897	0.185612	0.291576	Unchanged	NA
ENSMUST00000057241.14	ENSMUSG00000069206	Zfp874a	Zfp874a-201	1.37097	0.447182	0.185621	0.35436	Unchanged	NA
ENSMUST00000151496.1	ENSMUSG00000034449	Dhrs11	Dhrs11-202	0.79802	-0.225434	0.18567	0.528643	Unchanged	NA
ENSMUST00000086041.6	ENSMUSG00000061028	Clasrp	Clasrp-201	0.484537	-1.1988	0.185697	0.283927	Unchanged	NA
ENSMUST00000107456.3	ENSMUSG00000078670	Fam174b	Fam174b-201	0.710262	-0.290065	0.185697	0.291701	Unchanged	NA
ENSMUST00000224648.1	ENSMUSG00000055480	Zfp458	Zfp458-203	0.779222	-0.315955	0.185716	0.291723	Unchanged	NA
ENSMUST00000206364.1	ENSMUSG00000030801	Kat8	Kat8-204	0.709029	-0.389256	0.185727	0.364795	Unchanged	NA
ENSMUST00000024873.6	ENSMUSG00000024072	Yipf4	Yipf4-201	0.989931	-0.0108867	0.185775	0.963897	Unchanged	NA
ENSMUST00000209473.3	ENSMUSG00000094520	Olfr635	Olfr635-202	0.917413	-0.0886697	0.185775	0.783205	Unchanged	NA
ENSMUST00000040166.13	ENSMUSG00000038578	Susd1	Susd1-201	1.33141	0.286012	0.1858	0.325367	Unchanged	NA
ENSMUST00000176968.1	ENSMUSG00000010110	Stx5a	Stx5a-217	0.832926	-0.202236	0.185905	0.424759	Unchanged	NA
ENSMUST00000117814.7	ENSMUSG00000026270	Capn10	Capn10-202	1.01163	0.0113406	0.185932	0.982522	Unchanged	NA
ENSMUST00000176607.7	ENSMUSG00000034252	Senp6	Senp6-212	0.710637	-0.487692	0.185955	0.302105	Unchanged	NA
ENSMUST00000150319.1	ENSMUSG00000032757	Bet1	Bet1-203	0.904559	-0.0922429	0.185959	0.78804	Unchanged	NA
ENSMUST00000149144.7	ENSMUSG00000024750	Zfand5	Zfand5-204	1.82385	0.837365	0.185959	0.281303	Unchanged	NA
ENSMUST00000189075.1	ENSMUSG00000026104	Stat1	Stat1-208	0.529548	-0.731036	0.185959	0.330832	Unchanged	NA
ENSMUST00000200301.1	ENSMUSG00000042520	Ubap2l	Ubap2l-223	0.825454	-0.201025	0.185959	0.610827	Unchanged	NA
ENSMUST00000123426.7	ENSMUSG00000005510	Ndufs3	Ndufs3-202	0.74168	-0.318325	0.185959	0.455866	Unchanged	NA
ENSMUST00000195044.1	ENSMUSG00000040782	Cop1	Cop1-211	1.17829	0.164516	0.185959	0.506315	Unchanged	NA
ENSMUST00000214398.1	NA	NA	NA	0.74168	-0.318325	0.185959	0.455866	Unchanged	NA
ENSMUST00000199869.4	ENSMUSG00000028107	Tars2	Tars2-218	0.858136	-0.180841	0.185985	0.467468	Unchanged	NA
ENSMUST00000201310.1	ENSMUSG00000029227	Fip1l1	Fip1l1-212	0.778552	-0.234623	0.185985	0.562336	Unchanged	NA
ENSMUST00000221924.1	ENSMUSG00000113893	Gm48800	Gm48800-201	0.733571	-0.400182	0.186017	0.360655	Unchanged	NA
ENSMUST00000021134.9	ENSMUSG00000020781	Tsen54	Tsen54-201	0.969891	-0.0473922	0.186017	0.877919	Unchanged	NA
ENSMUST00000046233.8	ENSMUSG00000041660	Bbox1	Bbox1-201	0.366604	-1.65249	0.186055	0.292341	Unchanged	NA
ENSMUST00000029935.13	ENSMUSG00000028268	Gbp3	Gbp3-201	0.379416	-1.46947	0.186056	0.292341	Unchanged	NA
ENSMUST00000203960.1	ENSMUSG00000029998	Pcyox1	Pcyox1-205	1.61417	0.575457	0.186159	0.304731	Unchanged	NA
ENSMUST00000201705.3	ENSMUSG00000092060	Bend4	Bend4-203	1.14756	1.25901	0.186159	0.292403	Unchanged	NA
ENSMUST00000125630.7	ENSMUSG00000041506	Rrp9	Rrp9-203	0.581776	-1.19401	0.186159	0.292403	Unchanged	NA
ENSMUST00000030090.3	ENSMUSG00000028393	Alad	Alad-201	0.844688	-0.172326	0.186181	0.292429	Unchanged	NA
ENSMUST00000140424.7	ENSMUSG00000035458	Tnni3	Tnni3-205	0.340076	-0.916794	0.186202	0.292515	Unchanged	NA
ENSMUST00000129958.1	ENSMUSG00000045983	Eif4g1	Eif4g1-209	0.943241	-0.0598549	0.186202	0.872835	Unchanged	NA
ENSMUST00000072751.12	ENSMUSG00000078440	Dohh	Dohh-201	1.07207	0.0944387	0.186202	0.539146	Unchanged	NA
ENSMUST00000113827.2	ENSMUSG00000022914	Brwd1	Brwd1-203	1.03359	0.0324491	0.186202	0.915408	Unchanged	NA
ENSMUST00000219334.1	ENSMUSG00000034667	Xpot	Xpot-205	0.853559	-0.184101	0.186202	0.594305	Unchanged	NA
ENSMUST00000206803.1	ENSMUSG00000030766	Arhgap17	Arhgap17-210	0.94874	-0.0383879	0.186202	0.927637	Unchanged	NA
ENSMUST00000170111.1	ENSMUSG00000021752	Kctd6	Kctd6-202	0.840333	-0.155123	0.186284	0.553226	Unchanged	NA
ENSMUST00000189935.1	ENSMUSG00000057367	Birc2	Birc2-203	1.29958	0.241201	0.186284	0.462977	Unchanged	NA
ENSMUST00000178756.7	ENSMUSG00000021221	Dpf3	Dpf3-207	1.7382	0.764266	0.186284	0.290135	Unchanged	NA
ENSMUST00000121094.7	ENSMUSG00000027951	Adar	Adar-205	0.605866	-0.516788	0.186284	0.340609	Unchanged	NA
ENSMUST00000014927.7	ENSMUSG00000014782	Plekhg4	Plekhg4-201	0.378716	-1.20866	0.186284	0.292638	Unchanged	NA
ENSMUST00000197438.4	ENSMUSG00000038975	Rabggtb	Rabggtb-207	0.908193	-0.0835482	0.186284	0.814947	Unchanged	NA
ENSMUST00000125526.7	ENSMUSG00000028064	Sema4a	Sema4a-204	0.677672	-0.907834	0.186288	0.284568	Unchanged	NA
ENSMUST00000171245.7	ENSMUSG00000023048	Prr13	Prr13-205	1.70982	1.17497	0.186289	0.292688	Unchanged	NA
ENSMUST00000198950.4	ENSMUSG00000025437	Usp33	Usp33-211	1.3452	0.316216	0.186289	0.37056	Unchanged	NA
ENSMUST00000013130.14	ENSMUSG00000020954	Strn3	Strn3-201	1.24223	0.264909	0.186326	0.35123	Unchanged	NA
ENSMUST00000174134.1	ENSMUSG00000021519	Mterf3	Mterf3-211	0.751154	-0.277109	0.186326	0.450159	Unchanged	NA
ENSMUST00000067549.14	ENSMUSG00000049295	Zfp219	Zfp219-201	1.62039	1.75333	0.186326	0.292726	Unchanged	NA
ENSMUST00000155097.1	ENSMUSG00000044716	Dok7	Dok7-205	3.09836	1.4511	0.186326	0.292726	Unchanged	NA
ENSMUST00000173952.7	ENSMUSG00000024392	Bag6	Bag6-212	1.52422	0.409682	0.18638	0.338735	Unchanged	NA
ENSMUST00000053612.12	ENSMUSG00000043939	A530064D06Rik	A530064D06Rik-202	0.40659	-1.15021	0.18638	0.2928	Unchanged	NA
ENSMUST00000231142.1	NA	NA	NA	0.40659	-1.15021	0.18638	0.2928	Unchanged	NA
ENSMUST00000052747.3	ENSMUSG00000044231	Nhlrc1	Nhlrc1-201	0.93366	-0.0669844	0.186443	0.85361	Unchanged	NA
ENSMUST00000154881.7	ENSMUSG00000030689	Ino80e	Ino80e-209	1.00748	0.0118405	0.186463	0.980701	Unchanged	NA
ENSMUST00000205147.2	ENSMUSG00000029810	Tmem176b	Tmem176b-211	1.6489	0.513807	0.186489	0.292561	Unchanged	NA
ENSMUST00000094693.10	ENSMUSG00000021134	Srsf5	Srsf5-201	0.779706	-0.186858	0.186533	0.293011	Unchanged	NA
ENSMUST00000068725.9	ENSMUSG00000073481	Mtarc2	Mtarc2-201	0.939999	-0.0520783	0.186533	0.777441	Unchanged	NA
ENSMUST00000143829.4	ENSMUSG00000036087	Slain2	Slain2-201	1.16726	0.194095	0.186536	0.293013	Unchanged	NA
ENSMUST00000125787.1	ENSMUSG00000018593	Sparc	Sparc-204	1.76084	0.577791	0.186552	0.358672	Unchanged	NA
ENSMUST00000105431.7	ENSMUSG00000019923	Zwint	Zwint-202	1.00938	0.0304757	0.186575	0.922884	Unchanged	NA
ENSMUST00000144246.1	ENSMUSG00000030095	Tmem43	Tmem43-203	0.6462	-0.392001	0.186581	0.309828	Unchanged	NA
ENSMUST00000121645.7	ENSMUSG00000039236	Isg20	Isg20-204	0.730122	-0.961384	0.186591	0.293141	Unchanged	NA
ENSMUST00000152295.1	ENSMUSG00000023186	Vwa5a	Vwa5a-207	1.68145	0.789445	0.186594	0.283733	Unchanged	NA
ENSMUST00000149241.7	ENSMUSG00000032135	Mcam	Mcam-205	0.897972	-0.076844	0.186653	0.822153	Unchanged	NA
ENSMUST00000213276.1	ENSMUSG00000042396	Rbm7	Rbm7-202	0.988497	-0.00532049	0.186704	0.989925	Unchanged	NA
ENSMUST00000216342.1	ENSMUSG00000032387	Rbpms2	Rbpms2-204	0.472824	-1.04876	0.186704	0.302438	Unchanged	NA
ENSMUST00000118576.7	ENSMUSG00000041609	Bicdl1	Bicdl1-203	1.26544	0.247713	0.186704	0.460327	Unchanged	NA
ENSMUST00000108995.8	ENSMUSG00000089951	Zfp968-ps	Zfp968-ps-201	1.34439	0.271757	0.18678	0.392904	Unchanged	NA
ENSMUST00000146298.1	ENSMUSG00000024949	Sf1	Sf1-212	0.918973	-0.0748255	0.18679	0.850343	Unchanged	NA
ENSMUST00000098567.8	ENSMUSG00000092192	Dnaaf4	Dnaaf4-202	0.531374	-1.27036	0.18679	0.283902	Unchanged	NA
ENSMUST00000200699.1	NA	NA	NA	0.918973	-0.0748255	0.18679	0.850343	Unchanged	NA
ENSMUST00000194029.1	ENSMUSG00000103711	Tstd1	Tstd1-203	0.610395	-0.473717	0.186798	0.368234	Unchanged	NA
ENSMUST00000178124.2	ENSMUSG00000096606	Tpbgl	Tpbgl-201	0.769865	-0.215249	0.18681	0.373877	Unchanged	NA
ENSMUST00000068304.12	ENSMUSG00000005886	Ncoa2	Ncoa2-202	1.02203	0.0392251	0.186818	0.870833	Unchanged	NA
ENSMUST00000125651.7	ENSMUSG00000018906	P4ha2	P4ha2-204	1.12427	0.0848542	0.186851	0.808863	Unchanged	NA
ENSMUST00000184497.1	ENSMUSG00000034248	Slc25a37	Slc25a37-203	1.09471	0.0902404	0.186863	0.668188	Unchanged	NA
ENSMUST00000026322.8	ENSMUSG00000025280	Polr3a	Polr3a-201	1.03733	0.038833	0.186892	0.882449	Unchanged	NA
ENSMUST00000095974.3	ENSMUSG00000029861	Fam131b	Fam131b-202	0.686775	-1.37739	0.186892	0.293756	Unchanged	NA
ENSMUST00000145152.7	ENSMUSG00000029433	Diablo	Diablo-207	1.06908	0.109274	0.186892	0.735238	Unchanged	NA
ENSMUST00000135418.7	ENSMUSG00000034729	Mrps10	Mrps10-206	1.02985	0.0435393	0.186934	0.926228	Unchanged	NA
ENSMUST00000230295.1	NA	NA	NA	1.02985	0.0435393	0.186934	0.926228	Unchanged	NA
ENSMUST00000222721.1	ENSMUSG00000021458	Aopep	Aopep-221	1.50931	1.20957	0.186947	0.293812	Unchanged	NA
ENSMUST00000064950.10	ENSMUSG00000013973	Dedd	Dedd-201	0.899641	-0.109334	0.186979	0.654356	Unchanged	NA
ENSMUST00000022663.6	ENSMUSG00000022074	Tnfrsf10b	Tnfrsf10b-201	0.809404	-0.221567	0.186983	0.293846	Unchanged	NA
ENSMUST00000166497.8	ENSMUSG00000025277	Abhd6	Abhd6-201	0.86337	-0.142796	0.187059	0.495763	Unchanged	NA
ENSMUST00000229138.1	ENSMUSG00000022412	Mief1	Mief1-205	0.598732	-0.4574	0.187059	0.327011	Unchanged	NA
ENSMUST00000124220.1	ENSMUSG00000027472	Pdrg1	Pdrg1-203	0.733672	-0.294524	0.187059	0.465186	Unchanged	NA
ENSMUST00000127804.7	ENSMUSG00000030990	Pgap2	Pgap2-207	2.16191	1.25244	0.18712	0.294001	Unchanged	NA
ENSMUST00000170308.7	ENSMUSG00000007656	Arpp19	Arpp19-210	0.911357	-0.0960888	0.187127	0.562777	Unchanged	NA
ENSMUST00000122915.7	ENSMUSG00000015149	Sirt2	Sirt2-202	1.09221	0.113812	0.187145	0.52628	Unchanged	NA
ENSMUST00000032419.8	ENSMUSG00000030282	Cmas	Cmas-201	1.01569	0.03858	0.187159	0.849748	Unchanged	NA
ENSMUST00000185827.6	ENSMUSG00000025968	Ndufs1	Ndufs1-206	1.03012	0.04786	0.187179	0.896366	Unchanged	NA
ENSMUST00000090945.4	ENSMUSG00000068923	Syt11	Syt11-201	1.47346	1.40462	0.187184	0.2941	Unchanged	NA
ENSMUST00000211583.1	ENSMUSG00000003429	Rps11	Rps11-203	0.742797	-0.343477	0.187184	0.388093	Unchanged	NA
ENSMUST00000106250.7	ENSMUSG00000013483	Card14	Card14-202	2.65792	1.49866	0.187184	0.2941	Unchanged	NA
ENSMUST00000121469.1	ENSMUSG00000052852	Reep1	Reep1-201	1.27439	0.287185	0.187242	0.294186	Unchanged	NA
ENSMUST00000107269.1	ENSMUSG00000038902	Pogz	Pogz-204	0.605129	-0.573195	0.187242	0.308667	Unchanged	NA
ENSMUST00000110117.1	ENSMUSG00000047414	Flrt2	Flrt2-202	2.02988	0.630455	0.18735	0.322539	Unchanged	NA
ENSMUST00000110828.1	ENSMUSG00000027323	Rad51	Rad51-202	0.770045	-0.278797	0.18735	0.433214	Unchanged	NA
ENSMUST00000026585.13	ENSMUSG00000025511	Tspan4	Tspan4-201	0.623746	-0.443315	0.18735	0.294329	Unchanged	NA
ENSMUST00000213856.1	ENSMUSG00000063428	Ddo	Ddo-204	0.595692	-0.414549	0.187373	0.294333	Unchanged	NA
ENSMUST00000031008.12	ENSMUSG00000029125	Stx18	Stx18-201	1.19497	0.165802	0.187373	0.51762	Unchanged	NA
ENSMUST00000130873.2	ENSMUSG00000031375	Bgn	Bgn-202	1.80468	0.685083	0.187435	0.327011	Unchanged	NA
ENSMUST00000141115.7	ENSMUSG00000025571	Tnrc6c	Tnrc6c-205	0.907262	-0.0972002	0.187435	0.755175	Unchanged	NA
ENSMUST00000001825.8	ENSMUSG00000001774	Chordc1	Chordc1-201	1.04082	0.0271484	0.18745	0.897702	Unchanged	NA
ENSMUST00000038341.7	ENSMUSG00000040084	Bub1b	Bub1b-201	0.878303	-0.162171	0.187459	0.522751	Unchanged	NA
ENSMUST00000215474.1	ENSMUSG00000001942	Siae	Siae-204	1.09754	0.0912813	0.187472	0.695584	Unchanged	NA
ENSMUST00000079642.7	ENSMUSG00000057835	Zfp119a	Zfp119a-201	0.978961	0.00203164	0.187472	0.996229	Unchanged	NA
ENSMUST00000216721.1	ENSMUSG00000047036	Zfp445	Zfp445-208	1.34868	0.294501	0.1876	0.49036	Unchanged	NA
ENSMUST00000032283.11	ENSMUSG00000030177	Ccdc77	Ccdc77-201	1.04983	0.0663469	0.187657	0.77983	Unchanged	NA
ENSMUST00000098331.9	ENSMUSG00000025586	Cpeb1	Cpeb1-201	0.53592	-1.03163	0.187691	0.294778	Unchanged	NA
ENSMUST00000051310.12	ENSMUSG00000037697	Ddhd1	Ddhd1-201	0.893892	-0.0995381	0.187713	0.736434	Unchanged	NA
ENSMUST00000214624.1	ENSMUSG00000063849	Ppcdc	Ppcdc-209	0.843185	-0.148889	0.187713	0.576695	Unchanged	NA
ENSMUST00000161769.7	ENSMUSG00000039630	Hnrnpu	Hnrnpu-206	1.14906	0.188751	0.187713	0.294778	Unchanged	NA
ENSMUST00000213673.1	NA	NA	NA	1.14906	0.188751	0.187713	0.294778	Unchanged	NA
ENSMUST00000037205.10	ENSMUSG00000033429	Mcee	Mcee-201	1.07689	0.0580321	0.187762	0.762111	Unchanged	NA
ENSMUST00000140482.1	ENSMUSG00000027465	Tbc1d20	Tbc1d20-202	0.750755	-0.283201	0.187762	0.294843	Unchanged	NA
ENSMUST00000152048.1	ENSMUSG00000031431	Tsc22d3	Tsc22d3-206	1.32713	0.395756	0.187769	0.301522	Unchanged	NA
ENSMUST00000032998.12	ENSMUSG00000030744	Rps3	Rps3-201	1.07548	0.0678309	0.187797	0.714368	Unchanged	NA
ENSMUST00000196194.4	ENSMUSG00000050064	Zfp697	Zfp697-203	0.969486	-0.0434361	0.187852	0.88051	Unchanged	NA
ENSMUST00000124448.1	ENSMUSG00000023206	Il15ra	Il15ra-208	0.73345	-0.267682	0.187917	0.295049	Unchanged	NA
ENSMUST00000173329.7	ENSMUSG00000079557	Marchf2	Marchf2-206	0.945128	-0.0880384	0.187935	0.788413	Unchanged	NA
ENSMUST00000047322.6	ENSMUSG00000041238	Rbbp8	Rbbp8-201	1.18925	0.18045	0.187941	0.551521	Unchanged	NA
ENSMUST00000141851.1	ENSMUSG00000001794	Capns1	Capns1-205	1.84378	1.09039	0.187941	0.295113	Unchanged	NA
ENSMUST00000156690.7	ENSMUSG00000030557	Mef2a	Mef2a-208	1.05307	0.0472896	0.187957	0.801265	Unchanged	NA
ENSMUST00000153163.1	ENSMUSG00000001802	Lrp3	Lrp3-203	0.607057	-0.394266	0.187984	0.295188	Unchanged	NA
ENSMUST00000081333.10	ENSMUSG00000059363	Fxn	Fxn-201	1.00052	-0.00257404	0.18799	0.995791	Unchanged	NA
ENSMUST00000129673.7	ENSMUSG00000062647	Rpl7a	Rpl7a-202	0.875825	-0.158547	0.18799	0.648372	Unchanged	NA
ENSMUST00000093298.11	ENSMUSG00000045671	Spred2	Spred2-201	1.77051	0.562028	0.188039	0.295298	Unchanged	NA
ENSMUST00000149191.1	ENSMUSG00000016252	Atp5e	Atp5e-202	0.830278	-0.231808	0.188054	0.524794	Unchanged	NA
ENSMUST00000150727.7	ENSMUSG00000058317	Ube2e2	Ube2e2-205	0.97709	-0.0182686	0.188085	0.953967	Unchanged	NA
ENSMUST00000164505.1	ENSMUSG00000061904	Slc25a3	Slc25a3-203	1.73116	0.756706	0.188085	0.289666	Unchanged	NA
ENSMUST00000034815.8	ENSMUSG00000032254	Kif23	Kif23-201	0.697813	-0.89993	0.188091	0.295398	Unchanged	NA
ENSMUST00000160151.7	ENSMUSG00000021461	Fancc	Fancc-205	0.887319	-0.117284	0.188166	0.732712	Unchanged	NA
ENSMUST00000162073.7	ENSMUSG00000032059	Alg9	Alg9-204	1.01408	0.0348101	0.188166	0.901922	Unchanged	NA
ENSMUST00000206388.1	ENSMUSG00000066568	Lsm14a	Lsm14a-206	1.5957	1.04239	0.188166	0.295524	Unchanged	NA
ENSMUST00000052835.8	ENSMUSG00000050493	Fam167b	Fam167b-201	0.559069	-0.54068	0.188166	0.3408	Unchanged	NA
ENSMUST00000045617.14	ENSMUSG00000035273	Hpse	Hpse-201	1.46003	0.347611	0.188166	0.295524	Unchanged	NA
ENSMUST00000172320.1	ENSMUSG00000004994	Ccdc130	Ccdc130-207	1.97442	0.958158	0.188219	0.289318	Unchanged	NA
ENSMUST00000110244.1	ENSMUSG00000061731	Ext1	Ext1-202	1.57044	0.800954	0.18823	0.295592	Unchanged	NA
ENSMUST00000081506.10	ENSMUSG00000063253	Scoc	Scoc-201	1.22268	0.183842	0.18823	0.295592	Unchanged	NA
ENSMUST00000058550.14	ENSMUSG00000063015	Ccni	Ccni-201	0.962904	-0.0380402	0.18823	0.866754	Unchanged	NA
ENSMUST00000185851.1	ENSMUSG00000024673	Ms4a1	Ms4a1-202	1.45473	0.630509	0.188382	0.325237	Unchanged	NA
ENSMUST00000140037.7	ENSMUSG00000042625	Safb2	Safb2-209	0.932467	-0.0877746	0.188382	0.769265	Unchanged	NA
ENSMUST00000216243.1	ENSMUSG00000047036	Zfp445	Zfp445-207	0.989567	0.0279925	0.188382	0.953408	Unchanged	NA
ENSMUST00000147537.5	ENSMUSG00000028063	Lmna	Lmna-205	0.870169	-0.17005	0.188488	0.496963	Unchanged	NA
ENSMUST00000149816.7	ENSMUSG00000029772	Ahcyl2	Ahcyl2-215	0.939312	-1.19718	0.18851	0.295905	Unchanged	NA
ENSMUST00000017597.4	ENSMUSG00000017453	Pipox	Pipox-201	0.413479	-1.83591	0.18851	0.295905	Unchanged	NA
ENSMUST00000161845.1	ENSMUSG00000038690	Atp5j2	Atp5j2-203	0.607497	-0.5097	0.18851	0.348512	Unchanged	NA
ENSMUST00000146526.7	ENSMUSG00000031821	Gins2	Gins2-203	0.438899	-1.75387	0.188515	0.295905	Unchanged	NA
ENSMUST00000034982.15	ENSMUSG00000032411	Tfdp2	Tfdp2-201	1.19835	0.166219	0.188515	0.295905	Unchanged	NA
ENSMUST00000023854.9	ENSMUSG00000023092	Fhl1	Fhl1-201	1.48661	0.422235	0.188533	0.295905	Unchanged	NA
ENSMUST00000124458.7	ENSMUSG00000037475	Thoc2	Thoc2-203	0.798409	-0.23953	0.18854	0.295905	Unchanged	NA
ENSMUST00000005218.14	ENSMUSG00000005087	Cd44	Cd44-201	1.92398	1.3241	0.18854	0.295905	Unchanged	NA
ENSMUST00000110504.1	ENSMUSG00000022205	Sub1	Sub1-202	1.05415	0.0374729	0.188574	0.850458	Unchanged	NA
ENSMUST00000148989.2	ENSMUSG00000062210	Tnfaip8	Tnfaip8-208	1.36072	0.37508	0.188574	0.295961	Unchanged	NA
ENSMUST00000079237.6	ENSMUSG00000069755	Zfp125	Zfp125-201	1.02135	0.0381102	0.188604	0.90939	Unchanged	NA
ENSMUST00000189066.1	ENSMUSG00000042757	Tmem108	Tmem108-203	1.64775	0.948868	0.18864	0.290872	Unchanged	NA
ENSMUST00000204287.1	ENSMUSG00000051256	Jagn1	Jagn1-203	1.37062	0.462636	0.188645	0.328802	Unchanged	NA
ENSMUST00000100993.8	ENSMUSG00000071226	Cecr2	Cecr2-201	2.73204	1.07047	0.188672	0.285467	Unchanged	NA
ENSMUST00000021338.9	ENSMUSG00000020955	Ap4s1	Ap4s1-201	1.01609	0.0254922	0.188703	0.915646	Unchanged	NA
ENSMUST00000148114.1	ENSMUSG00000025135	Anapc11	Anapc11-204	0.903055	-0.109905	0.188703	0.752511	Unchanged	NA
ENSMUST00000136471.8	ENSMUSG00000032745	Gpbp1	Gpbp1-204	0.867195	-0.133506	0.188744	0.448246	Unchanged	NA
ENSMUST00000145991.1	ENSMUSG00000031816	Mthfsd	Mthfsd-212	1.49352	0.428766	0.188744	0.379084	Unchanged	NA
ENSMUST00000045078.12	ENSMUSG00000035637	Grhpr	Grhpr-201	0.881167	-0.117796	0.188761	0.405141	Unchanged	NA
ENSMUST00000200261.1	ENSMUSG00000105461	Gm4742	Gm4742-201	0.411467	-0.720059	0.188761	0.338843	Unchanged	NA
ENSMUST00000077991.3	ENSMUSG00000056904	Gm5620	Gm5620-201	1.51778	0.379056	0.188762	0.407173	Unchanged	NA
ENSMUST00000016383.9	ENSMUSG00000016239	Lonrf3	Lonrf3-201	1.21562	0.512922	0.188773	0.296425	Unchanged	NA
ENSMUST00000115091.1	ENSMUSG00000053768	Chchd3	Chchd3-202	1.4458	0.361164	0.188835	0.378556	Unchanged	NA
ENSMUST00000130787.7	ENSMUSG00000000738	Spg7	Spg7-205	2.468	1.12029	0.18884	0.296511	Unchanged	NA
ENSMUST00000197143.1	ENSMUSG00000029335	Bmp3	Bmp3-202	2.02168	1.36706	0.188872	0.296546	Unchanged	NA
ENSMUST00000106222.8	ENSMUSG00000028268	Gbp3	Gbp3-203	0.513965	-1.09905	0.188872	0.296546	Unchanged	NA
ENSMUST00000221797.1	ENSMUSG00000021079	Timm9	Timm9-208	0.839234	-0.169726	0.188978	0.61425	Unchanged	NA
ENSMUST00000230383.1	ENSMUSG00000115852	Gm52969	Gm52969-201	2.35654	0.697345	0.188998	0.334782	Unchanged	NA
ENSMUST00000136448.7	ENSMUSG00000027778	Ift80	Ift80-204	0.901681	-0.121913	0.188998	0.754404	Unchanged	NA
ENSMUST00000148126.1	ENSMUSG00000036918	Ttc7	Ttc7-206	0.742281	-0.288582	0.189007	0.296746	Unchanged	NA
ENSMUST00000149781.7	ENSMUSG00000053253	Ndfip2	Ndfip2-204	0.68799	-0.363764	0.189094	0.414584	Unchanged	NA
ENSMUST00000038377.8	ENSMUSG00000036478	Btg1	Btg1-201	0.925783	-0.0697038	0.189106	0.697031	Unchanged	NA
ENSMUST00000041164.3	ENSMUSG00000033099	Nol12	Nol12-201	1.03488	0.0366944	0.189182	0.905786	Unchanged	NA
ENSMUST00000177916.7	ENSMUSG00000094870	Zfp131	Zfp131-201	1.86387	0.837746	0.189182	0.280788	Unchanged	NA
ENSMUST00000156800.1	ENSMUSG00000078919	Dpm1	Dpm1-210	1.14811	0.221398	0.189222	0.414706	Unchanged	NA
ENSMUST00000108707.2	ENSMUSG00000008348	Ubc	Ubc-201	1.22497	0.221983	0.189235	0.297042	Unchanged	NA
ENSMUST00000128498.1	ENSMUSG00000051510	Mafg	Mafg-205	0.933989	-0.0592906	0.189235	0.894122	Unchanged	NA
ENSMUST00000162177.7	ENSMUSG00000006289	Osgep	Osgep-207	0.907962	-0.0944038	0.189237	0.607248	Unchanged	NA
ENSMUST00000169628.7	ENSMUSG00000021910	Nisch	Nisch-216	0.839755	-0.179609	0.189349	0.339437	Unchanged	NA
ENSMUST00000126795.2	ENSMUSG00000025967	Eef1b2	Eef1b2-203	0.768524	-0.311492	0.189349	0.328802	Unchanged	NA
ENSMUST00000086843.10	ENSMUSG00000026311	Asb1	Asb1-202	2.37364	1.15074	0.189349	0.297203	Unchanged	NA
ENSMUST00000194083.5	ENSMUSG00000032590	Apeh	Apeh-208	0.864852	-0.155025	0.189349	0.639404	Unchanged	NA
ENSMUST00000110116.7	ENSMUSG00000051177	Plcb1	Plcb1-202	1.22029	0.232102	0.189349	0.297203	Unchanged	NA
ENSMUST00000027769.5	ENSMUSG00000026492	Tfb2m	Tfb2m-201	1.02246	0.0216654	0.189351	0.922864	Unchanged	NA
ENSMUST00000178257.2	ENSMUSG00000030546	Plin1	Plin1-202	2.08018	1.38647	0.189399	0.297259	Unchanged	NA
ENSMUST00000111247.7	ENSMUSG00000013698	Pea15a	Pea15a-202	0.838094	-1.1966	0.189399	0.297259	Unchanged	NA
ENSMUST00000195075.1	ENSMUSG00000079283	2310009B15Rik	2310009B15Rik-203	0.617934	-0.46772	0.189419	0.386779	Unchanged	NA
ENSMUST00000098453.8	ENSMUSG00000014856	Tmem208	Tmem208-202	0.773035	-0.293471	0.189437	0.377157	Unchanged	NA
ENSMUST00000227654.1	ENSMUSG00000022892	App	App-205	0.369944	-0.786096	0.189452	0.29731	Unchanged	NA
ENSMUST00000153512.1	ENSMUSG00000014313	Cox6c	Cox6c-203	0.721759	-0.453057	0.189457	0.29731	Unchanged	NA
ENSMUST00000229767.1	ENSMUSG00000014301	Pam16	Pam16-205	1.35222	0.4762	0.189495	0.325299	Unchanged	NA
ENSMUST00000074259.14	ENSMUSG00000059791	Nrm	Nrm-201	0.897658	-0.126777	0.189554	0.575029	Unchanged	NA
ENSMUST00000230254.1	ENSMUSG00000009733	Tfcp2	Tfcp2-206	1.01282	0.0139042	0.189562	0.969548	Unchanged	NA
ENSMUST00000173546.1	ENSMUSG00000022160	Mettl3	Mettl3-209	0.636114	-0.79844	0.189575	0.288901	Unchanged	NA
ENSMUST00000224312.1	ENSMUSG00000062822	4833420G17Rik	4833420G17Rik-203	0.828198	-0.153097	0.189575	0.543969	Unchanged	NA
ENSMUST00000150063.8	ENSMUSG00000029713	Gnb2	Gnb2-212	0.909316	-0.118941	0.189575	0.684852	Unchanged	NA
ENSMUST00000021466.9	ENSMUSG00000021066	Atl1	Atl1-201	0.879628	-0.171279	0.189584	0.554482	Unchanged	NA
ENSMUST00000202590.1	ENSMUSG00000045302	Preb	Preb-210	0.572263	-1.23908	0.189592	0.297506	Unchanged	NA
ENSMUST00000163050.4	ENSMUSG00000029130	Rnf32	Rnf32-210	0.60571	-0.436546	0.189594	0.313615	Unchanged	NA
ENSMUST00000034029.7	ENSMUSG00000031616	Ednra	Ednra-201	0.777529	-0.314797	0.189614	0.297506	Unchanged	NA
ENSMUST00000183404.7	ENSMUSG00000032228	Tcf12	Tcf12-202	0.956908	-0.0836718	0.189614	0.814466	Unchanged	NA
ENSMUST00000113480.1	ENSMUSG00000052821	Cysltr1	Cysltr1-202	0.79455	-0.288497	0.189658	0.297529	Unchanged	NA
ENSMUST00000090749.12	ENSMUSG00000071866	Ppia	Ppia-201	1.09832	0.0786386	0.189707	0.744547	Unchanged	NA
ENSMUST00000192237.1	ENSMUSG00000058407	Txndc9	Txndc9-202	1.21879	1.46544	0.189763	0.297649	Unchanged	NA
ENSMUST00000218815.1	ENSMUSG00000020608	Smc6	Smc6-207	0.839927	-0.15206	0.189801	0.63989	Unchanged	NA
ENSMUST00000154710.1	ENSMUSG00000019254	Ppp1r12c	Ppp1r12c-211	0.918773	-0.0879786	0.189822	0.807114	Unchanged	NA
ENSMUST00000143374.2	ENSMUSG00000078552	Dcdc2b	Dcdc2b-202	0.718405	-0.429334	0.189823	0.297767	Unchanged	NA
ENSMUST00000223167.1	ENSMUSG00000020949	Fkbp3	Fkbp3-212	0.638984	-0.866177	0.189825	0.297781	Unchanged	NA
ENSMUST00000120854.7	ENSMUSG00000090150	Acad11	Acad11-202	1.53752	0.604262	0.189825	0.293863	Unchanged	NA
ENSMUST00000228708.1	ENSMUSG00000091243	Vgll3	Vgll3-203	2.10479	0.522199	0.189877	0.297831	Unchanged	NA
ENSMUST00000152945.2	ENSMUSG00000029455	Aldh2	Aldh2-204	1.28614	1.08928	0.189877	0.293988	Unchanged	NA
ENSMUST00000166278.6	ENSMUSG00000037661	Gpr160	Gpr160-207	0.513443	-0.975978	0.189886	0.29788	Unchanged	NA
ENSMUST00000136258.1	ENSMUSG00000058624	Gda	Gda-203	1.91902	0.778417	0.189886	0.328818	Unchanged	NA
ENSMUST00000142997.7	ENSMUSG00000035478	Mbd3	Mbd3-206	0.913875	-0.0959793	0.189886	0.636851	Unchanged	NA
ENSMUST00000108448.7	ENSMUSG00000001323	Srr	Srr-203	1.20829	0.209261	0.189886	0.324347	Unchanged	NA
ENSMUST00000129540.1	ENSMUSG00000018449	Rpain	Rpain-205	0.820126	-0.188536	0.189908	0.537708	Unchanged	NA
ENSMUST00000025356.3	ENSMUSG00000024479	Mal2	Mal2-201	0.983106	0.957488	0.189911	0.297926	Unchanged	NA
ENSMUST00000224272.1	ENSMUSG00000071647	Eml3	Eml3-202	0.910709	-0.0876553	0.189924	0.641397	Unchanged	NA
ENSMUST00000228255.1	ENSMUSG00000021916	Glt8d1	Glt8d1-208	0.823275	-0.184711	0.189924	0.516119	Unchanged	NA
ENSMUST00000166855.2	ENSMUSG00000050164	Mchr1	Mchr1-201	1.60001	1.14247	0.190004	0.298054	Unchanged	NA
ENSMUST00000204004.1	ENSMUSG00000009112	Bcl2l13	Bcl2l13-204	1.8085	0.616891	0.190025	0.3408	Unchanged	NA
ENSMUST00000079976.9	ENSMUSG00000002105	Slc39a13	Slc39a13-202	0.788129	-0.323751	0.190025	0.298062	Unchanged	NA
ENSMUST00000220882.1	ENSMUSG00000021113	Snapc1	Snapc1-202	0.876929	-0.147433	0.19021	0.680483	Unchanged	NA
ENSMUST00000160068.1	ENSMUSG00000004896	Rrnad1	Rrnad1-205	0.549161	-0.899929	0.190321	0.298462	Unchanged	NA
ENSMUST00000156182.1	ENSMUSG00000027455	Nsfl1c	Nsfl1c-210	0.696102	-0.299894	0.190343	0.408026	Unchanged	NA
ENSMUST00000196029.4	ENSMUSG00000079659	Tmem243	Tmem243-202	0.832323	-0.150271	0.190418	0.614494	Unchanged	NA
ENSMUST00000114952.7	ENSMUSG00000038072	Galnt11	Galnt11-203	1.53467	1.21278	0.190418	0.298563	Unchanged	NA
ENSMUST00000156607.7	ENSMUSG00000020346	Mgat1	Mgat1-212	2.56603	1.44921	0.190418	0.298563	Unchanged	NA
ENSMUST00000027881.14	ENSMUSG00000026589	Sec16b	Sec16b-201	0.337464	-1.89757	0.190418	0.298563	Unchanged	NA
ENSMUST00000194807.2	NA	NA	NA	1.36787	0.320108	0.190418	0.455866	Unchanged	NA
ENSMUST00000144580.1	ENSMUSG00000017760	Ctsa	Ctsa-211	0.623685	-0.461029	0.190428	0.312518	Unchanged	NA
ENSMUST00000182198.7	ENSMUSG00000092572	Serpinb10	Serpinb10-202	2.6859	0.896712	0.190429	0.289163	Unchanged	NA
ENSMUST00000123454.7	ENSMUSG00000053930	Shisa6	Shisa6-202	1.55553	0.342452	0.190432	0.3687	Unchanged	NA
ENSMUST00000167250.7	ENSMUSG00000035835	Plppr3	Plppr3-207	0.912056	-0.0757323	0.190488	0.813391	Unchanged	NA
ENSMUST00000094805.4	ENSMUSG00000041117	Ccdc8	Ccdc8-201	0.970371	-0.00148279	0.190503	0.996384	Unchanged	NA
ENSMUST00000177309.1	ENSMUSG00000011832	Evi5l	Evi5l-212	0.809544	-0.185212	0.190522	0.618807	Unchanged	NA
ENSMUST00000182646.1	ENSMUSG00000034801	Sos2	Sos2-204	0.603349	-0.869545	0.190522	0.298804	Unchanged	NA
ENSMUST00000033713.10	ENSMUSG00000031347	Cetn2	Cetn2-201	0.971643	-0.0319059	0.19055	0.913189	Unchanged	NA
ENSMUST00000120939.7	ENSMUSG00000008540	Mgst1	Mgst1-205	0.631924	-0.326821	0.19055	0.298835	Unchanged	NA
ENSMUST00000140527.1	ENSMUSG00000058600	Rpl30	Rpl30-205	1.04721	0.0696492	0.190605	0.687559	Unchanged	NA
ENSMUST00000213126.1	ENSMUSG00000001942	Siae	Siae-202	2.2015	1.33022	0.190605	0.298462	Unchanged	NA
ENSMUST00000021495.3	ENSMUSG00000041550	Serpina5	Serpina5-201	0.334368	-0.851269	0.190605	0.300024	Unchanged	NA
ENSMUST00000126381.2	ENSMUSG00000033685	Ucp2	Ucp2-201	0.86843	-0.143502	0.190605	0.635948	Unchanged	NA
ENSMUST00000112473.1	ENSMUSG00000038451	Spsb2	Spsb2-203	0.691713	-0.27158	0.190613	0.355005	Unchanged	NA
ENSMUST00000165231.7	ENSMUSG00000038060	Dlec1	Dlec1-208	1.15192	1.27851	0.190613	0.298889	Unchanged	NA
ENSMUST00000066760.7	ENSMUSG00000005204	Senp3	Senp3-202	0.574352	-1.07477	0.19062	0.298889	Unchanged	NA
ENSMUST00000156489.7	ENSMUSG00000078789	Dph1	Dph1-205	1.8456	0.788615	0.190637	0.292333	Unchanged	NA
ENSMUST00000173750.7	ENSMUSG00000015165	Hnrnpl	Hnrnpl-206	0.977807	-0.00128719	0.190678	0.996229	Unchanged	NA
ENSMUST00000184332.7	ENSMUSG00000026991	Pkp4	Pkp4-213	4.2149	1.41488	0.190754	0.299093	Unchanged	NA
ENSMUST00000006112.6	ENSMUSG00000005958	Ephb3	Ephb3-201	1.47391	0.537457	0.190771	0.341734	Unchanged	NA
ENSMUST00000221734.1	ENSMUSG00000000078	Klf6	Klf6-202	3.0726	0.925379	0.190779	0.299107	Unchanged	NA
ENSMUST00000227409.1	ENSMUSG00000115737	Rpl19-ps3	Rpl19-ps3-203	0.602194	-0.806827	0.190779	0.318149	Unchanged	NA
ENSMUST00000218315.1	ENSMUSG00000005682	Pan2	Pan2-203	0.621006	-0.442431	0.190843	0.3408	Unchanged	NA
ENSMUST00000154568.1	ENSMUSG00000022684	Bfar	Bfar-207	0.791674	-0.271732	0.190852	0.495043	Unchanged	NA
ENSMUST00000165232.7	ENSMUSG00000002944	Cd36	Cd36-202	1.30981	0.306267	0.190852	0.299159	Unchanged	Lipid metabolism
ENSMUST00000130412.7	ENSMUSG00000031634	Ufsp2	Ufsp2-204	1.59339	1.44246	0.190852	0.299159	Unchanged	NA
ENSMUST00000113516.1	ENSMUSG00000062960	Kdr	Kdr-201	0.734281	-0.266024	0.190852	0.299159	Unchanged	NA
ENSMUST00000133911.1	ENSMUSG00000030214	Plbd1	Plbd1-202	0.636793	-0.687809	0.190852	0.299159	Unchanged	NA
ENSMUST00000156060.7	ENSMUSG00000035623	Rsf1	Rsf1-206	3.14043	1.48831	0.190852	0.299159	Unchanged	NA
ENSMUST00000118527.7	ENSMUSG00000029650	Slc46a3	Slc46a3-202	0.76629	-0.26048	0.190852	0.373306	Unchanged	NA
ENSMUST00000202025.1	ENSMUSG00000029166	Mapre3	Mapre3-204	0.724657	-0.342686	0.19086	0.392048	Unchanged	NA
ENSMUST00000086844.9	ENSMUSG00000000782	Tcf7	Tcf7-201	0.463337	-0.740794	0.190927	0.299233	Unchanged	NA
ENSMUST00000179305.1	ENSMUSG00000025207	Sema4g	Sema4g-203	0.697511	-0.960622	0.190929	0.299233	Unchanged	NA
ENSMUST00000163567.7	ENSMUSG00000032553	Srprb	Srprb-202	1.25362	0.24307	0.190956	0.437464	Unchanged	NA
ENSMUST00000042075.7	ENSMUSG00000038665	Dgki	Dgki-201	1.39056	1.14308	0.190987	0.299295	Unchanged	NA
ENSMUST00000196331.1	ENSMUSG00000027957	Slc35a3	Slc35a3-206	0.603442	-0.503149	0.190987	0.377677	Unchanged	NA
ENSMUST00000225430.1	ENSMUSG00000040957	Cables1	Cables1-203	0.558728	-0.694145	0.191024	0.298889	Unchanged	NA
ENSMUST00000136441.7	ENSMUSG00000047446	Arl4a	Arl4a-202	0.77338	-0.223271	0.191024	0.299303	Unchanged	NA
ENSMUST00000023019.11	ENSMUSG00000022386	Trmu	Trmu-201	1.07664	0.0899685	0.191024	0.670474	Unchanged	NA
ENSMUST00000154626.7	ENSMUSG00000030890	Ilk	Ilk-211	1.89622	0.968412	0.191024	0.299303	Unchanged	NA
ENSMUST00000124659.1	ENSMUSG00000001552	Jup	Jup-204	0.73317	-0.307506	0.191044	0.350263	Unchanged	NA
ENSMUST00000199854.4	ENSMUSG00000037062	Sh3glb1	Sh3glb1-205	1.27223	0.289594	0.191063	0.299349	Unchanged	NA
ENSMUST00000160134.7	ENSMUSG00000022150	Dab2	Dab2-208	0.712619	-0.374685	0.191079	0.299371	Unchanged	NA
ENSMUST00000055372.13	ENSMUSG00000040720	Virma	Virma-201	1.28716	0.254522	0.191079	0.462032	Unchanged	NA
ENSMUST00000132505.1	ENSMUSG00000028962	Slc4a2	Slc4a2-205	1.54126	0.485551	0.191079	0.353619	Unchanged	NA
ENSMUST00000029005.3	ENSMUSG00000027502	Rtf2	Rtf2-201	1.05718	0.0621653	0.191079	0.717848	Unchanged	NA
ENSMUST00000123093.1	ENSMUSG00000007458	M6pr	M6pr-203	0.954017	-0.0318358	0.191144	0.926768	Unchanged	NA
ENSMUST00000220649.1	ENSMUSG00000021598	Med10	Med10-202	0.692382	-1.20963	0.191201	0.299525	Unchanged	NA
ENSMUST00000123709.7	ENSMUSG00000041268	Dmxl2	Dmxl2-203	1.33958	0.307476	0.191201	0.299525	Unchanged	NA
ENSMUST00000017567.13	ENSMUSG00000017421	Zfp207	Zfp207-201	1.23356	0.204968	0.191202	0.299525	Unchanged	NA
ENSMUST00000202472.1	ENSMUSG00000045302	Preb	Preb-208	0.890277	-0.108453	0.191231	0.686149	Unchanged	NA
ENSMUST00000059555.14	ENSMUSG00000032307	Ube2q2	Ube2q2-201	0.917979	-0.086806	0.191232	0.570805	Unchanged	NA
ENSMUST00000060652.4	ENSMUSG00000022338	Eny2	Eny2-201	0.770596	-0.28417	0.191345	0.299661	Unchanged	NA
ENSMUST00000025569.8	ENSMUSG00000024667	Tmem216	Tmem216-201	0.741359	-0.255018	0.191345	0.299661	Unchanged	NA
ENSMUST00000223634.1	ENSMUSG00000041685	Fcho2	Fcho2-205	0.753415	-0.280718	0.191368	0.511219	Unchanged	NA
ENSMUST00000204778.2	ENSMUSG00000059182	Skap2	Skap2-205	0.861197	-0.155408	0.191418	0.30382	Unchanged	NA
ENSMUST00000209989.1	ENSMUSG00000038406	Scaf1	Scaf1-203	1.47762	0.442363	0.191418	0.382705	Unchanged	NA
ENSMUST00000210600.1	ENSMUSG00000038497	Tmco3	Tmco3-204	1.41791	0.575357	0.191457	0.292726	Unchanged	NA
ENSMUST00000199176.1	ENSMUSG00000040943	Tet2	Tet2-208	0.876255	-0.126394	0.191457	0.716383	Unchanged	NA
ENSMUST00000120589.7	ENSMUSG00000060212	Pcnx2	Pcnx2-203	1.51445	0.614085	0.191485	0.299808	Unchanged	NA
ENSMUST00000142341.1	ENSMUSG00000001134	Uxt	Uxt-204	1.29871	0.286255	0.191511	0.478466	Unchanged	NA
ENSMUST00000115305.1	ENSMUSG00000022510	Trp63	Trp63-204	1.89783	0.686929	0.191511	0.299864	Unchanged	NA
ENSMUST00000213081.1	ENSMUSG00000025949	Pikfyve	Pikfyve-211	0.871295	-0.140655	0.191511	0.710984	Unchanged	NA
ENSMUST00000187953.7	ENSMUSG00000030556	Lrrc28	Lrrc28-204	0.536421	-1.21938	0.191568	0.299929	Unchanged	NA
ENSMUST00000040986.14	ENSMUSG00000035629	Rubcn	Rubcn-201	1.46496	0.936669	0.191605	0.299942	Unchanged	NA
ENSMUST00000069456.10	ENSMUSG00000018501	Ncor1	Ncor1-203	0.918726	-0.0671715	0.191605	0.788785	Unchanged	NA
ENSMUST00000232269.1	NA	NA	NA	1.46496	0.936669	0.191605	0.299942	Unchanged	NA
ENSMUST00000189330.1	ENSMUSG00000033499	Larp4b	Larp4b-205	1.12632	0.126664	0.191644	0.696586	Unchanged	NA
ENSMUST00000095017.10	ENSMUSG00000042508	Dmtf1	Dmtf1-202	0.871154	-0.125259	0.191644	0.573877	Unchanged	NA
ENSMUST00000209300.1	ENSMUSG00000013878	Rnf170	Rnf170-209	0.557202	-0.758712	0.191644	0.328802	Unchanged	NA
ENSMUST00000139726.1	ENSMUSG00000029815	Malsu1	Malsu1-204	1.06505	0.0540294	0.191644	0.894664	Unchanged	NA
ENSMUST00000135573.7	ENSMUSG00000028691	Prdx1	Prdx1-204	0.960006	-0.021718	0.191644	0.937248	Unchanged	NA
ENSMUST00000071902.4	ENSMUSG00000058620	Adra2b	Adra2b-201	0.597245	-0.800005	0.191644	0.300024	Unchanged	NA
ENSMUST00000029838.10	ENSMUSG00000028187	Rpf1	Rpf1-201	1.04644	0.0568008	0.191679	0.814671	Unchanged	NA
ENSMUST00000170102.7	ENSMUSG00000001089	Luzp1	Luzp1-207	1.81915	0.575509	0.191679	0.325237	Unchanged	NA
ENSMUST00000214834.1	ENSMUSG00000032212	Sltm	Sltm-204	0.778169	-0.26491	0.191685	0.429503	Unchanged	NA
ENSMUST00000165309.7	ENSMUSG00000040374	Pex2	Pex2-204	1.5741	0.621266	0.191688	0.308646	Unchanged	NA
ENSMUST00000129899.7	ENSMUSG00000001134	Uxt	Uxt-203	1.7437	1.13143	0.191688	0.300107	Unchanged	NA
ENSMUST00000211084.1	ENSMUSG00000007837	Prrg2	Prrg2-210	0.498925	-0.952081	0.191719	0.31265	Unchanged	NA
ENSMUST00000146385.8	ENSMUSG00000032878	Ccdc85a	Ccdc85a-206	1.2939	0.207368	0.191757	0.493021	Unchanged	NA
ENSMUST00000203618.1	ENSMUSG00000029810	Tmem176b	Tmem176b-208	0.570157	-0.507494	0.191776	0.342082	Unchanged	NA
ENSMUST00000092614.8	ENSMUSG00000069678	Pcgf1	Pcgf1-201	0.543564	-1.1925	0.191776	0.287453	Unchanged	NA
ENSMUST00000214036.1	ENSMUSG00000032563	Mrpl3	Mrpl3-207	1.32163	0.867269	0.191787	0.286487	Unchanged	NA
ENSMUST00000169613.2	ENSMUSG00000060803	Gstp1	Gstp1-201	1.03257	0.0316721	0.191805	0.875108	Unchanged	NA
ENSMUST00000195069.1	ENSMUSG00000103585	Pcdhgb4	Pcdhgb4-201	1.83755	0.960857	0.191805	0.299796	Unchanged	NA
ENSMUST00000180480.3	NA	NA	NA	1.03257	0.0316721	0.191805	0.875108	Unchanged	NA
ENSMUST00000127745.1	ENSMUSG00000018068	Ints2	Ints2-203	0.756757	-0.266929	0.191814	0.497621	Unchanged	NA
ENSMUST00000153779.1	ENSMUSG00000027671	Actl6a	Actl6a-204	0.466703	-0.745214	0.191845	0.315631	Unchanged	NA
ENSMUST00000160106.7	ENSMUSG00000026656	Fcgr2b	Fcgr2b-205	1.50122	0.349804	0.191889	0.30043	Unchanged	NA
ENSMUST00000149983.3	ENSMUSG00000028124	Gclm	Gclm-203	0.900439	-0.0896997	0.1919	0.748751	Unchanged	NA
ENSMUST00000218166.1	ENSMUSG00000020658	Efr3b	Efr3b-203	0.704101	-0.554981	0.19196	0.300498	Unchanged	NA
ENSMUST00000110416.2	ENSMUSG00000027363	Usp8	Usp8-202	2.08419	1.80921	0.191977	0.300518	Unchanged	NA
ENSMUST00000097443.9	ENSMUSG00000039210	Gpatch2	Gpatch2-203	1.47194	0.364215	0.191977	0.365188	Unchanged	NA
ENSMUST00000029900.5	ENSMUSG00000028238	Atp6v0d2	Atp6v0d2-201	0.423603	-0.543151	0.192056	0.300614	Unchanged	NA
ENSMUST00000037473.5	ENSMUSG00000036291	Ap5m1	Ap5m1-201	0.954577	-0.0453077	0.192056	0.839561	Unchanged	NA
ENSMUST00000210046.1	ENSMUSG00000109929	Gm45268	Gm45268-201	0.59222	-0.529871	0.192084	0.358499	Unchanged	NA
ENSMUST00000044382.6	ENSMUSG00000035062	Zc4h2	Zc4h2-201	1.6749	1.24153	0.192084	0.300634	Unchanged	NA
ENSMUST00000152720.1	ENSMUSG00000003477	Inmt	Inmt-202	0.694687	-0.626734	0.192084	0.300634	Unchanged	NA
ENSMUST00000198702.1	ENSMUSG00000066319	Rtp3	Rtp3-202	0.553054	-0.572788	0.192085	0.352161	Unchanged	NA
ENSMUST00000163846.1	ENSMUSG00000021910	Nisch	Nisch-203	0.88928	-0.10171	0.192096	0.721405	Unchanged	NA
ENSMUST00000065865.9	ENSMUSG00000053453	Thoc7	Thoc7-201	1.07042	0.0876659	0.192111	0.645961	Unchanged	NA
ENSMUST00000124331.7	ENSMUSG00000051396	Gm45902	Gm45902-201	1.05334	0.0225016	0.192113	0.953967	Unchanged	NA
ENSMUST00000064392.7	ENSMUSG00000052508	Olfr536	Olfr536-201	0.633026	-0.843195	0.192113	0.31171	Unchanged	NA
ENSMUST00000022882.11	ENSMUSG00000022272	Myo10	Myo10-201	0.840901	-0.16556	0.192177	0.333585	Unchanged	NA
ENSMUST00000164807.1	ENSMUSG00000005161	Prdx2	Prdx2-208	1.05743	0.0531854	0.192207	0.78812	Unchanged	NA
ENSMUST00000191837.5	ENSMUSG00000029108	Pcdh7	Pcdh7-203	1.39833	0.385354	0.192207	0.300934	Unchanged	NA
ENSMUST00000216826.1	ENSMUSG00000002820	Atg4d	Atg4d-203	0.986762	-0.0117035	0.192237	0.970708	Unchanged	NA
ENSMUST00000107798.3	ENSMUSG00000035572	Dcaf10	Dcaf10-201	1.17996	0.170776	0.192237	0.447666	Unchanged	NA
ENSMUST00000213525.1	ENSMUSG00000042396	Rbm7	Rbm7-203	0.94391	-0.0609795	0.192306	0.887533	Unchanged	NA
ENSMUST00000205570.1	ENSMUSG00000000486	Septin1	Septin1-210	0.664121	-0.408024	0.192306	0.372671	Unchanged	NA
ENSMUST00000156152.2	ENSMUSG00000070371	Prss36	Prss36-208	0.848588	-0.166568	0.192306	0.607248	Unchanged	NA
ENSMUST00000201520.1	ENSMUSG00000030347	D6Wsu163e	D6Wsu163e-203	0.714391	-0.320112	0.192313	0.414584	Unchanged	NA
ENSMUST00000145747.7	ENSMUSG00000008200	Fnbp4	Fnbp4-208	0.746224	-0.312976	0.192316	0.419384	Unchanged	NA
ENSMUST00000051510.8	ENSMUSG00000039047	Pigk	Pigk-202	1.31275	0.275217	0.192316	0.301187	Unchanged	NA
ENSMUST00000131929.1	ENSMUSG00000031166	Wdr13	Wdr13-206	1.2413	0.234274	0.192379	0.53638	Unchanged	NA
ENSMUST00000149384.7	ENSMUSG00000029328	Hnrnpdl	Hnrnpdl-205	1.14942	0.169348	0.192379	0.521423	Unchanged	NA
ENSMUST00000035218.8	ENSMUSG00000032598	Nckipsd	Nckipsd-201	1.0281	0.0146513	0.192379	0.963968	Unchanged	NA
ENSMUST00000111094.7	ENSMUSG00000019054	Fis1	Fis1-202	1.16172	0.156804	0.192379	0.460832	Unchanged	NA
ENSMUST00000202637.1	NA	NA	NA	1.0281	0.0146513	0.192379	0.963968	Unchanged	NA
ENSMUST00000180025.7	ENSMUSG00000072964	Bhlhb9	Bhlhb9-204	0.554207	-0.727484	0.192436	0.303384	Unchanged	NA
ENSMUST00000165876.7	ENSMUSG00000032479	Map4	Map4-205	1.03716	0.0467355	0.192436	0.814544	Unchanged	NA
ENSMUST00000177105.1	ENSMUSG00000017493	Igfbp4	Igfbp4-206	1.33222	0.460708	0.192436	0.301424	Unchanged	NA
ENSMUST00000026387.10	ENSMUSG00000025337	Sbds	Sbds-201	0.950452	-0.0439045	0.192436	0.816083	Unchanged	NA
ENSMUST00000038384.7	ENSMUSG00000035851	Ythdc1	Ythdc1-201	1.22693	0.263895	0.192439	0.359661	Unchanged	NA
ENSMUST00000118786.1	ENSMUSG00000083097	Gm14494	Gm14494-201	1.20715	0.176325	0.192439	0.443389	Unchanged	NA
ENSMUST00000065797.6	ENSMUSG00000027221	Chst1	Chst1-201	0.570795	-0.404644	0.192458	0.301448	Unchanged	NA
ENSMUST00000139724.2	ENSMUSG00000001663	Gstt1	Gstt1-203	0.651726	-0.423796	0.19247	0.301448	Unchanged	NA
ENSMUST00000053467.5	ENSMUSG00000022306	Zfpm2	Zfpm2-201	1.24709	0.219781	0.192544	0.301522	Unchanged	NA
ENSMUST00000139308.1	ENSMUSG00000066151	Fkbp15	Fkbp15-206	0.799311	-0.237897	0.192545	0.33182	Unchanged	NA
ENSMUST00000017332.3	ENSMUSG00000017188	Coa3	Coa3-201	1.13098	0.149547	0.19255	0.301522	Unchanged	NA
ENSMUST00000100807.2	ENSMUSG00000072673	Gm10392	Gm10392-201	1.2847	0.226748	0.192552	0.480161	Unchanged	NA
ENSMUST00000134854.7	ENSMUSG00000028809	Srrm1	Srrm1-207	0.820044	-0.190025	0.192586	0.301586	Unchanged	NA
ENSMUST00000185408.6	ENSMUSG00000026193	Fn1	Fn1-202	1.80222	0.392042	0.192713	0.301775	Unchanged	NA
ENSMUST00000040021.11	ENSMUSG00000036057	Ptpn23	Ptpn23-201	0.9963	-0.000284241	0.192713	0.999235	Unchanged	NA
ENSMUST00000125432.7	ENSMUSG00000029047	Pex10	Pex10-203	0.817618	-0.263044	0.192713	0.417327	Unchanged	NA
ENSMUST00000152882.1	ENSMUSG00000028180	Zranb2	Zranb2-205	0.948122	-0.0144232	0.192748	0.96459	Unchanged	NA
ENSMUST00000148283.1	ENSMUSG00000037916	Ndufv1	Ndufv1-209	0.739844	-0.786396	0.192758	0.301876	Unchanged	NA
ENSMUST00000123498.7	ENSMUSG00000047022	Mipol1	Mipol1-201	0.993887	0.0100997	0.192758	0.981311	Unchanged	NA
ENSMUST00000212524.1	ENSMUSG00000041308	Sntb2	Sntb2-203	0.986138	-0.0220228	0.192768	0.921175	Unchanged	NA
ENSMUST00000219227.1	ENSMUSG00000078485	Plekhn1	Plekhn1-205	0.754422	-0.227129	0.19277	0.374556	Unchanged	NA
ENSMUST00000229545.1	ENSMUSG00000115987	Vps28	Vps28-205	0.576816	-0.967859	0.192777	0.302327	Unchanged	NA
ENSMUST00000231001.1	ENSMUSG00000037353	Letmd1	Letmd1-210	0.501952	-0.715886	0.192807	0.307178	Unchanged	NA
ENSMUST00000133930.7	ENSMUSG00000034773	Hrob	Hrob-202	0.590968	-0.871328	0.192807	0.302916	Unchanged	NA
ENSMUST00000152026.1	ENSMUSG00000026790	Odf2	Odf2-221	0.83194	-0.19886	0.192853	0.495043	Unchanged	NA
ENSMUST00000130676.2	ENSMUSG00000028483	Snapc3	Snapc3-205	0.980681	-0.0149201	0.192853	0.973955	Unchanged	NA
ENSMUST00000192409.1	ENSMUSG00000073591	Pcdhb22	Pcdhb22-202	0.956035	-0.0678143	0.192858	0.840536	Unchanged	NA
ENSMUST00000034058.13	ENSMUSG00000031641	Cbr4	Cbr4-201	0.97945	-0.0101133	0.192886	0.972746	Unchanged	NA
ENSMUST00000168645.7	ENSMUSG00000037652	Phc3	Phc3-209	0.971758	-0.016506	0.192902	0.941305	Unchanged	NA
ENSMUST00000193231.5	ENSMUSG00000027671	Actl6a	Actl6a-205	0.494067	-0.98157	0.192902	0.285688	Unchanged	NA
ENSMUST00000037907.12	ENSMUSG00000040296	Ddx58	Ddx58-201	0.981662	-0.0125319	0.192902	0.965277	Unchanged	NA
ENSMUST00000176751.1	ENSMUSG00000093593	Gm20683	Gm20683-201	0.911645	-0.0919917	0.192902	0.569946	Unchanged	NA
ENSMUST00000076891.6	ENSMUSG00000024982	Zdhhc6	Zdhhc6-201	1.39454	1.36102	0.192902	0.302202	Unchanged	NA
ENSMUST00000216512.1	ENSMUSG00000111590	Olfr1192-ps1	Olfr1192-ps1-202	0.803752	-0.208846	0.192902	0.554372	Unchanged	NA
ENSMUST00000144835.1	ENSMUSG00000020220	Vps13d	Vps13d-207	0.949807	-0.0431394	0.192902	0.903452	Unchanged	NA
ENSMUST00000175726.7	ENSMUSG00000046138	9930021J03Rik	9930021J03Rik-201	1.11282	0.099569	0.192912	0.732724	Unchanged	NA
ENSMUST00000123802.6	ENSMUSG00000020225	Tmbim4	Tmbim4-202	0.651582	-0.389879	0.192912	0.325242	Unchanged	NA
ENSMUST00000155723.1	ENSMUSG00000039018	Mtg1	Mtg1-206	0.613492	-0.786841	0.192918	0.302273	Unchanged	NA
ENSMUST00000000028.13	ENSMUSG00000000028	Cdc45	Cdc45-201	1.14717	0.134595	0.192989	0.671149	Unchanged	NA
ENSMUST00000032882.8	ENSMUSG00000030647	Ndufc2	Ndufc2-201	0.949597	-0.0397962	0.192991	0.836836	Unchanged	NA
ENSMUST00000114579.3	ENSMUSG00000071984	Fndc1	Fndc1-203	2.91387	0.798583	0.193103	0.303036	Unchanged	NA
ENSMUST00000227775.1	ENSMUSG00000022020	Naa16	Naa16-206	0.840251	-0.167139	0.193103	0.500764	Unchanged	NA
ENSMUST00000032967.3	ENSMUSG00000030725	Lipt2	Lipt2-201	0.94527	-0.0442762	0.193103	0.896004	Unchanged	NA
ENSMUST00000145335.2	ENSMUSG00000027405	Nop56	Nop56-208	0.678962	-0.636043	0.193103	0.302379	Unchanged	NA
ENSMUST00000109627.7	ENSMUSG00000089715	Cbx6	Cbx6-203	0.77269	-0.267172	0.193107	0.302379	Unchanged	NA
ENSMUST00000080127.11	ENSMUSG00000007617	Homer1	Homer1-203	2.36791	1.47965	0.193107	0.302379	Unchanged	NA
ENSMUST00000031367.14	ENSMUSG00000029416	Slc15a4	Slc15a4-201	0.952588	-0.0373547	0.193111	0.904756	Unchanged	NA
ENSMUST00000210774.1	ENSMUSG00000010476	Ebf3	Ebf3-208	2.92956	1.21657	0.193121	0.30241	Unchanged	NA
ENSMUST00000079780.9	ENSMUSG00000022686	B3gnt5	B3gnt5-201	0.522781	-1.37261	0.193128	0.302413	Unchanged	NA
ENSMUST00000168621.2	ENSMUSG00000025314	Ptprj	Ptprj-204	1.48773	0.941767	0.193134	0.302415	Unchanged	NA
ENSMUST00000176086.7	ENSMUSG00000052752	Traf7	Traf7-205	1.77554	1.03253	0.193134	0.302418	Unchanged	NA
ENSMUST00000150491.1	ENSMUSG00000040447	Spns2	Spns2-206	0.605398	-0.477116	0.193134	0.368239	Unchanged	NA
ENSMUST00000151978.1	ENSMUSG00000020393	Kremen1	Kremen1-202	1.37505	0.403276	0.193187	0.347744	Unchanged	NA
ENSMUST00000154573.7	ENSMUSG00000079317	Trappc2	Trappc2-204	0.755934	-0.282441	0.193187	0.463663	Unchanged	NA
ENSMUST00000229258.1	NA	NA	NA	1.70278	0.501875	0.193215	0.309852	Unchanged	NA
ENSMUST00000001042.9	ENSMUSG00000001016	Ilf2	Ilf2-201	1.00895	-0.0171313	0.193221	0.94713	Unchanged	NA
ENSMUST00000111855.4	ENSMUSG00000047731	Wbp1l	Wbp1l-202	1.27288	2.08207	0.193239	0.302582	Unchanged	NA
ENSMUST00000022282.5	ENSMUSG00000021760	Gpx8	Gpx8-201	1.16678	0.164116	0.193239	0.302582	Unchanged	NA
ENSMUST00000123990.1	ENSMUSG00000026317	Cln8	Cln8-202	1.48853	1.01897	0.193239	0.289666	Unchanged	NA
ENSMUST00000126893.7	ENSMUSG00000024006	Stk38	Stk38-206	1.2192	0.181187	0.193239	0.502599	Unchanged	NA
ENSMUST00000110883.8	ENSMUSG00000036817	Sun1	Sun1-205	0.501565	-1.21398	0.193239	0.302582	Unchanged	NA
ENSMUST00000091394.12	ENSMUSG00000058835	Abi1	Abi1-202	1.18733	0.142774	0.193239	0.454746	Unchanged	NA
ENSMUST00000127791.1	ENSMUSG00000051890	Klhdc1	Klhdc1-202	0.53529	-0.660106	0.193247	0.350842	Unchanged	NA
ENSMUST00000208043.1	ENSMUSG00000025728	Pigq	Pigq-218	1.13544	0.0812923	0.193247	0.674711	Unchanged	NA
ENSMUST00000231776.1	ENSMUSG00000022983	Scaf4	Scaf4-206	1.68376	0.787371	0.193251	0.321975	Unchanged	NA
ENSMUST00000120232.7	ENSMUSG00000004070	Hmox2	Hmox2-203	0.946802	-0.102298	0.193263	0.612417	Unchanged	NA
ENSMUST00000135831.1	ENSMUSG00000047459	Dynlrb1	Dynlrb1-203	1.44876	0.389381	0.193263	0.410757	Unchanged	NA
ENSMUST00000128870.1	ENSMUSG00000018286	Psmb6	Psmb6-202	0.816267	-0.221172	0.193276	0.383979	Unchanged	NA
ENSMUST00000223993.1	ENSMUSG00000042364	Snx18	Snx18-202	0.788002	-0.37727	0.193332	0.329191	Unchanged	NA
ENSMUST00000190776.1	ENSMUSG00000071632	2510002D24Rik	2510002D24Rik-203	1.01901	0.0272626	0.193341	0.94827	Unchanged	NA
ENSMUST00000227794.1	ENSMUSG00000071547	Nt5dc2	Nt5dc2-206	3.23123	1.23089	0.193341	0.302833	Unchanged	NA
ENSMUST00000119929.7	ENSMUSG00000047554	Tmem41b	Tmem41b-203	0.938738	-0.114978	0.193341	0.591432	Unchanged	NA
ENSMUST00000199818.1	ENSMUSG00000029089	5730480H06Rik	5730480H06Rik-208	0.560891	-0.512576	0.193359	0.331105	Unchanged	NA
ENSMUST00000038498.9	ENSMUSG00000037316	Bag4	Bag4-201	0.795252	-0.198873	0.193394	0.302926	Unchanged	NA
ENSMUST00000064032.9	ENSMUSG00000058351	Smim4	Smim4-202	1.45988	0.376581	0.193394	0.402793	Unchanged	NA
ENSMUST00000160456.7	ENSMUSG00000038473	Nos1ap	Nos1ap-202	1.8806	1.17582	0.193394	0.302269	Unchanged	NA
ENSMUST00000069188.6	ENSMUSG00000018412	Kansl1	Kansl1-202	1.29265	0.994659	0.193394	0.302926	Unchanged	NA
ENSMUST00000210676.1	ENSMUSG00000031714	Gab1	Gab1-202	0.595803	-0.54959	0.193398	0.326683	Unchanged	NA
ENSMUST00000136799.1	ENSMUSG00000020876	Snx11	Snx11-206	0.805974	-0.211175	0.193456	0.55838	Unchanged	NA
ENSMUST00000218183.1	ENSMUSG00000063382	Bcl9l	Bcl9l-203	1.04004	0.0225069	0.193469	0.919793	Unchanged	NA
ENSMUST00000219943.1	ENSMUSG00000034994	Eef2	Eef2-203	1.41852	0.372721	0.193498	0.404224	Unchanged	NA
ENSMUST00000093517.6	ENSMUSG00000031628	Casp3	Casp3-201	2.69101	1.06914	0.193506	0.303087	Unchanged	NA
ENSMUST00000188598.1	ENSMUSG00000070939	Tgfbrap1	Tgfbrap1-205	1.44696	0.455933	0.193593	0.347118	Unchanged	NA
ENSMUST00000155378.1	ENSMUSG00000030264	Thumpd3	Thumpd3-208	1.3382	0.703011	0.193627	0.30323	Unchanged	NA
ENSMUST00000058159.5	ENSMUSG00000044629	Cnrip1	Cnrip1-201	0.975888	-0.0328109	0.193653	0.922411	Unchanged	NA
ENSMUST00000129049.1	ENSMUSG00000022545	Ercc4	Ercc4-202	1.01994	0.0263136	0.193658	0.942475	Unchanged	NA
ENSMUST00000142661.1	ENSMUSG00000031516	Dctn6	Dctn6-206	0.805948	-0.235225	0.193662	0.358982	Unchanged	NA
ENSMUST00000145327.1	ENSMUSG00000039849	Pcif1	Pcif1-204	0.997916	0.0245763	0.193662	0.95518	Unchanged	NA
ENSMUST00000058860.13	ENSMUSG00000058239	Usf2	Usf2-201	1.12441	0.141712	0.193702	0.560575	Unchanged	NA
ENSMUST00000058905.7	ENSMUSG00000043572	Pars2	Pars2-201	0.955904	-0.0304473	0.193702	0.939654	Unchanged	NA
ENSMUST00000193053.5	ENSMUSG00000037957	Wdr20	Wdr20-205	0.997247	0.016642	0.193702	0.972818	Unchanged	NA
ENSMUST00000160265.7	ENSMUSG00000042447	Mios	Mios-202	0.620575	-0.524715	0.193721	0.344183	Unchanged	NA
ENSMUST00000161063.8	ENSMUSG00000005958	Ephb3	Ephb3-204	1.98131	0.822773	0.193721	0.304678	Unchanged	NA
ENSMUST00000138595.2	ENSMUSG00000084989	Crocc2	Crocc2-201	0.34766	-1.64797	0.193721	0.303384	Unchanged	NA
ENSMUST00000125958.1	ENSMUSG00000010358	Ifi35	Ifi35-202	0.805009	-0.214534	0.193721	0.587114	Unchanged	NA
ENSMUST00000125726.7	ENSMUSG00000059291	Rpl11	Rpl11-202	0.76734	-0.262009	0.193735	0.461915	Unchanged	NA
ENSMUST00000099172.4	ENSMUSG00000074657	Kif5a	Kif5a-201	0.882735	-0.123585	0.193749	0.617575	Unchanged	NA
ENSMUST00000088169.5	ENSMUSG00000024758	Rtn3	Rtn3-203	2.28277	0.942812	0.193756	0.303471	Unchanged	NA
ENSMUST00000182136.1	ENSMUSG00000049421	Zfp260	Zfp260-207	0.875168	-0.228709	0.193756	0.489694	Unchanged	NA
ENSMUST00000150641.7	ENSMUSG00000023007	Prpf40b	Prpf40b-214	0.815877	-0.25275	0.193783	0.459869	Unchanged	NA
ENSMUST00000188094.6	ENSMUSG00000026305	Lrrfip1	Lrrfip1-209	1.28571	1.3111	0.193805	0.303571	Unchanged	NA
ENSMUST00000100799.8	ENSMUSG00000012405	Rpl15	Rpl15-203	0.926799	-0.102215	0.193931	0.614674	Unchanged	NA
ENSMUST00000043148.12	ENSMUSG00000036402	Gng12	Gng12-201	1.02268	0.0283478	0.193955	0.89316	Unchanged	NA
ENSMUST00000087938.10	ENSMUSG00000034930	Rtkn	Rtkn-202	0.703563	-0.395316	0.193955	0.34993	Unchanged	NA
ENSMUST00000167404.7	ENSMUSG00000023952	Gtpbp2	Gtpbp2-209	1.15689	0.140719	0.193955	0.70506	Unchanged	NA
ENSMUST00000150615.7	ENSMUSG00000006010	Odr4	Odr4-209	1.44446	0.514654	0.193955	0.360614	Unchanged	NA
ENSMUST00000112503.2	ENSMUSG00000032554	Trf	Trf-202	0.567818	-0.630113	0.193955	0.337504	Unchanged	NA
ENSMUST00000199451.1	ENSMUSG00000042605	Atxn2	Atxn2-217	1.08461	0.10126	0.193955	0.763309	Unchanged	NA
ENSMUST00000100067.6	ENSMUSG00000075318	Scn2a	Scn2a-202	1.32182	0.471182	0.19396	0.30382	Unchanged	NA
ENSMUST00000163140.1	ENSMUSG00000031879	Ciao2b	Ciao2b-202	0.77405	-0.265179	0.193982	0.495763	Unchanged	NA
ENSMUST00000134038.1	ENSMUSG00000028693	Nasp	Nasp-205	0.689804	-0.427857	0.193982	0.388951	Unchanged	NA
ENSMUST00000135159.1	ENSMUSG00000038664	Herc1	Herc1-204	1.69938	0.634662	0.193982	0.330904	Unchanged	NA
ENSMUST00000092822.4	ENSMUSG00000059439	Bcas3	Bcas3-203	0.579328	-1.25492	0.193982	0.303883	Unchanged	NA
ENSMUST00000197809.1	ENSMUSG00000029440	Psmd9	Psmd9-204	0.908184	-0.104734	0.193982	0.741361	Unchanged	NA
ENSMUST00000218161.1	ENSMUSG00000019907	Ppp1r12a	Ppp1r12a-202	0.784475	-0.240922	0.194012	0.303952	Unchanged	NA
ENSMUST00000195855.5	ENSMUSG00000040374	Pex2	Pex2-206	1.33124	0.36342	0.194089	0.304045	Unchanged	NA
ENSMUST00000012152.12	ENSMUSG00000003166	Dgcr2	Dgcr2-201	1.12048	0.10664	0.194089	0.629352	Unchanged	NA
ENSMUST00000110124.8	ENSMUSG00000003573	Homer3	Homer3-203	1.39505	1.1995	0.194089	0.304054	Unchanged	NA
ENSMUST00000150124.1	ENSMUSG00000035151	Elmod2	Elmod2-205	0.782567	-0.226581	0.194089	0.535871	Unchanged	NA
ENSMUST00000126460.7	ENSMUSG00000020911	Krt19	Krt19-203	1.34734	0.801364	0.194128	0.304116	Unchanged	NA
ENSMUST00000100527.12	ENSMUSG00000002524	Puf60	Puf60-202	1.16606	0.175076	0.194132	0.330458	Unchanged	NA
ENSMUST00000159367.7	ENSMUSG00000089872	Rps6kc1	Rps6kc1-203	1.80985	1.52832	0.194132	0.304125	Unchanged	NA
ENSMUST00000093110.11	ENSMUSG00000029659	Medag	Medag-201	1.52799	0.456227	0.194132	0.304125	Unchanged	NA
ENSMUST00000041438.6	ENSMUSG00000038332	Sesn1	Sesn1-201	1.04061	0.0498092	0.194147	0.787929	Unchanged	NA
ENSMUST00000162785.1	ENSMUSG00000024672	Ms4a7	Ms4a7-205	0.663801	-0.358518	0.194147	0.371233	Unchanged	NA
ENSMUST00000123181.1	ENSMUSG00000018509	Cenpv	Cenpv-202	0.562345	-0.584912	0.194147	0.34688	Unchanged	NA
ENSMUST00000230550.1	ENSMUSG00000001281	Itgb7	Itgb7-204	0.471076	-0.695636	0.194147	0.306635	Unchanged	NA
ENSMUST00000212876.1	ENSMUSG00000031897	Psmb10	Psmb10-206	0.482502	-0.934748	0.194147	0.309828	Unchanged	NA
ENSMUST00000116174.2	ENSMUSG00000080059	Rps19-ps3	Rps19-ps3-201	0.672955	-0.348124	0.194147	0.442301	Unchanged	NA
ENSMUST00000149905.7	ENSMUSG00000038241	Cep250	Cep250-207	1.25032	0.248148	0.194156	0.480865	Unchanged	NA
ENSMUST00000074740.4	ENSMUSG00000061039	Olfr920	Olfr920-201	0.82755	-0.194204	0.19418	0.54392	Unchanged	NA
ENSMUST00000080138.12	ENSMUSG00000033701	Acbd6	Acbd6-202	0.887341	-0.105721	0.19418	0.531489	Unchanged	NA
ENSMUST00000036331.6	ENSMUSG00000035239	Neu3	Neu3-201	1.08966	0.102242	0.194193	0.685978	Unchanged	NA
ENSMUST00000047144.12	ENSMUSG00000036046	5031439G07Rik	5031439G07Rik-201	1.0122	0.00950846	0.194207	0.969775	Unchanged	NA
ENSMUST00000162303.7	ENSMUSG00000084786	Ubl5	Ubl5-211	1.38731	0.375788	0.19429	0.403945	Unchanged	NA
ENSMUST00000128221.1	ENSMUSG00000038393	Txnip	Txnip-203	0.814916	-0.19287	0.19429	0.405894	Unchanged	NA
ENSMUST00000107213.7	ENSMUSG00000017119	Nbr1	Nbr1-206	1.08067	0.108247	0.19429	0.49636	Unchanged	NA
ENSMUST00000103041.7	ENSMUSG00000015542	Nat9	Nat9-204	0.608994	-1.3276	0.19429	0.304558	Unchanged	NA
ENSMUST00000155745.2	ENSMUSG00000019518	Ap4m1	Ap4m1-206	1.87968	0.845166	0.19429	0.305583	Unchanged	NA
ENSMUST00000023911.10	ENSMUSG00000023143	Nagpa	Nagpa-201	1.20151	0.215418	0.194322	0.357493	Unchanged	NA
ENSMUST00000128002.7	ENSMUSG00000042672	Dcst1	Dcst1-204	0.61602	-0.434429	0.194322	0.330623	Unchanged	NA
ENSMUST00000129691.7	ENSMUSG00000005378	Bud23	Bud23-205	0.74877	-0.276122	0.194322	0.501416	Unchanged	NA
ENSMUST00000196114.1	ENSMUSG00000106037	Gm4332	Gm4332-201	1.02178	0.0248939	0.194325	0.909978	Unchanged	NA
ENSMUST00000130106.1	ENSMUSG00000037808	Fam76b	Fam76b-203	1.35338	0.302674	0.194353	0.459543	Unchanged	NA
ENSMUST00000232228.1	ENSMUSG00000022808	Snx4	Snx4-204	1.94873	0.767749	0.194559	0.358922	Unchanged	NA
ENSMUST00000129493.7	ENSMUSG00000058818	Pirb	Pirb-202	1.37126	0.445426	0.194581	0.305014	Unchanged	NA
ENSMUST00000149389.7	ENSMUSG00000025142	Aspscr1	Aspscr1-211	0.804479	-0.190155	0.194581	0.600432	Unchanged	NA
ENSMUST00000020174.6	ENSMUSG00000019998	Stx7	Stx7-201	1.01072	0.017766	0.19462	0.936521	Unchanged	NA
ENSMUST00000140944.7	ENSMUSG00000002010	Idh3g	Idh3g-205	1.51151	0.520153	0.194653	0.305105	Unchanged	NA
ENSMUST00000099241.3	ENSMUSG00000074715	Ccl28	Ccl28-201	0.327259	-0.973661	0.194653	0.305105	Unchanged	NA
ENSMUST00000068045.13	ENSMUSG00000054808	Actn4	Actn4-201	1.01085	0.0202217	0.19471	0.938169	Unchanged	NA
ENSMUST00000226178.1	ENSMUSG00000032855	Pkd1	Pkd1-202	0.792753	-0.197566	0.19471	0.604749	Unchanged	NA
ENSMUST00000153793.1	ENSMUSG00000031865	Dctn1	Dctn1-211	0.806879	-0.221769	0.19471	0.476256	Unchanged	NA
ENSMUST00000103240.8	ENSMUSG00000027200	Sema6d	Sema6d-207	2.3312	0.991414	0.19471	0.30519	Unchanged	NA
ENSMUST00000134029.7	ENSMUSG00000020718	Polg2	Polg2-204	0.947679	-0.0795268	0.19471	0.842828	Unchanged	NA
ENSMUST00000188509.1	ENSMUSG00000093803	Ppp2r3d	Ppp2r3d-203	0.847187	-0.168062	0.19471	0.680943	Unchanged	NA
ENSMUST00000187499.2	NA	NA	NA	0.847187	-0.168062	0.19471	0.680943	Unchanged	NA
ENSMUST00000058167.2	ENSMUSG00000048174	Tmem81	Tmem81-201	0.826127	-0.207891	0.194718	0.605139	Unchanged	NA
ENSMUST00000214897.1	ENSMUSG00000068947	Olfr366	Olfr366-202	0.724529	-0.360287	0.194741	0.435356	Unchanged	NA
ENSMUST00000208106.1	ENSMUSG00000030852	Tacc2	Tacc2-212	1.35606	0.343429	0.194817	0.42822	Unchanged	NA
ENSMUST00000122928.1	ENSMUSG00000056260	Lrif1	Lrif1-205	0.748938	-0.281809	0.194933	0.305583	Unchanged	NA
ENSMUST00000118015.8	ENSMUSG00000019528	Gyg	Gyg-201	1.86359	0.58382	0.195017	0.333553	Unchanged	NA
ENSMUST00000035773.13	ENSMUSG00000034801	Sos2	Sos2-201	1.13734	0.117162	0.195081	0.529284	Unchanged	NA
ENSMUST00000110325.7	ENSMUSG00000014353	Tmem87b	Tmem87b-201	1.05419	0.0586539	0.195081	0.73644	Unchanged	NA
ENSMUST00000047356.10	ENSMUSG00000038539	Atf5	Atf5-201	1.18625	0.178958	0.195231	0.305915	Unchanged	NA
ENSMUST00000213247.1	ENSMUSG00000061616	Olfr12	Olfr12-202	0.750187	-0.283064	0.195236	0.498836	Unchanged	NA
ENSMUST00000230881.1	ENSMUSG00000022575	Gsdmd	Gsdmd-205	1.37177	0.341128	0.195256	0.418338	Unchanged	NA
ENSMUST00000112090.1	ENSMUSG00000009013	Dynll1	Dynll1-202	1.2339	0.265549	0.195256	0.305956	Unchanged	NA
ENSMUST00000168779.2	ENSMUSG00000071252	2210408I21Rik	2210408I21Rik-201	1.08439	0.075948	0.195312	0.770696	Unchanged	NA
ENSMUST00000034973.9	ENSMUSG00000032402	Smad3	Smad3-201	1.08089	0.0728964	0.195319	0.663192	Unchanged	NA
ENSMUST00000167868.7	ENSMUSG00000010064	Slc38a3	Slc38a3-202	0.23932	-1.48449	0.195319	0.306064	Unchanged	NA
ENSMUST00000165566.7	ENSMUSG00000040929	Rfx3	Rfx3-202	0.748756	-0.276547	0.195327	0.306065	Unchanged	NA
ENSMUST00000185852.6	ENSMUSG00000014850	Msh3	Msh3-202	2.08698	1.43206	0.195327	0.306065	Unchanged	NA
ENSMUST00000098478.6	ENSMUSG00000002963	Pnkp	Pnkp-202	1.77088	1.12072	0.195329	0.306065	Unchanged	NA
ENSMUST00000147936.1	ENSMUSG00000051124	Gimap9	Gimap9-202	0.548359	-0.630397	0.195329	0.355637	Unchanged	NA
ENSMUST00000163311.8	ENSMUSG00000061479	Snrpa	Snrpa-206	0.678135	-1.25212	0.195329	0.306065	Unchanged	NA
ENSMUST00000079244.11	ENSMUSG00000020827	Mink1	Mink1-203	0.750236	-0.398183	0.195352	0.320922	Unchanged	NA
ENSMUST00000085427.5	ENSMUSG00000074405	Zfp865	Zfp865-202	2.3226	1.1459	0.195367	0.306166	Unchanged	NA
ENSMUST00000214404.1	ENSMUSG00000084336	Olfr1269	Olfr1269-202	0.760326	-0.272812	0.195367	0.495043	Unchanged	NA
ENSMUST00000129931.1	ENSMUSG00000028587	Orc1	Orc1-202	0.504075	-0.794174	0.195368	0.328805	Unchanged	NA
ENSMUST00000165559.1	ENSMUSG00000052928	Ctif	Ctif-201	0.800147	-0.182511	0.19537	0.306181	Unchanged	NA
ENSMUST00000137649.7	ENSMUSG00000033728	Lrrc14	Lrrc14-204	1.54881	0.449637	0.195374	0.382504	Unchanged	NA
ENSMUST00000038563.13	ENSMUSG00000034109	Golim4	Golim4-201	1.03318	0.0402308	0.195394	0.899981	Unchanged	NA
ENSMUST00000030968.6	ENSMUSG00000029089	5730480H06Rik	5730480H06Rik-201	1.4121	0.397511	0.195415	0.395502	Unchanged	NA
ENSMUST00000108281.7	ENSMUSG00000037463	Fbxo27	Fbxo27-203	1.64069	1.06594	0.195499	0.306345	Unchanged	NA
ENSMUST00000190580.1	ENSMUSG00000066456	Hmgn3	Hmgn3-208	0.470852	-1.03546	0.1955	0.289666	Unchanged	NA
ENSMUST00000228161.1	ENSMUSG00000022023	Wbp4	Wbp4-204	0.901509	-0.0699362	0.195547	0.852466	Unchanged	NA
ENSMUST00000085741.1	ENSMUSG00000066637	Ttc32	Ttc32-201	0.904258	-0.0867572	0.195557	0.740221	Unchanged	NA
ENSMUST00000115028.10	ENSMUSG00000022817	Itgb5	Itgb5-202	1.41675	0.296037	0.195565	0.306416	Unchanged	NA
ENSMUST00000025885.4	ENSMUSG00000079478	Znrd2	Znrd2-201	1.0486	0.0576005	0.19561	0.840842	Unchanged	NA
ENSMUST00000223251.1	ENSMUSG00000038286	Bphl	Bphl-206	0.35857	-1.22875	0.19561	0.306535	Unchanged	NA
ENSMUST00000079833.5	ENSMUSG00000019878	Hsf2	Hsf2-201	1.00275	0.00729959	0.19561	0.985705	Unchanged	NA
ENSMUST00000202520.3	ENSMUSG00000006641	Slc5a6	Slc5a6-205	0.39876	-1.2609	0.19561	0.306535	Unchanged	NA
ENSMUST00000229055.1	ENSMUSG00000054967	Zfp647	Zfp647-202	0.818544	-0.266558	0.19561	0.46087	Unchanged	NA
ENSMUST00000141401.1	ENSMUSG00000033152	Podxl2	Podxl2-207	0.556787	-0.758852	0.19561	0.305822	Unchanged	NA
ENSMUST00000228521.1	ENSMUSG00000044250	Pced1b	Pced1b-204	0.748482	-0.376427	0.19561	0.306535	Unchanged	NA
ENSMUST00000053098.5	ENSMUSG00000066798	Zbtb6	Zbtb6-201	0.905821	-0.100755	0.19561	0.568909	Unchanged	NA
ENSMUST00000177192.1	ENSMUSG00000028552	Eps15	Eps15-211	0.909366	-0.0956024	0.19561	0.756623	Unchanged	NA
ENSMUST00000136661.7	ENSMUSG00000021792	Prxl2a	Prxl2a-207	1.65549	0.700882	0.195639	0.313094	Unchanged	NA
ENSMUST00000226028.1	ENSMUSG00000025006	Sorbs1	Sorbs1-224	0.596812	-0.376178	0.195639	0.347744	Unchanged	NA
ENSMUST00000042471.10	ENSMUSG00000033166	Dis3	Dis3-201	1.13821	0.0919197	0.195639	0.720391	Unchanged	NA
ENSMUST00000221279.1	ENSMUSG00000074865	Zfp934	Zfp934-205	0.433122	-1.08284	0.195657	0.287648	Unchanged	NA
ENSMUST00000028084.4	ENSMUSG00000026751	Nr5a1	Nr5a1-201	0.459622	-0.75816	0.195657	0.302379	Unchanged	NA
ENSMUST00000008131.9	ENSMUSG00000007987	Ift22	Ift22-201	1.31937	0.260992	0.195691	0.43322	Unchanged	NA
ENSMUST00000033665.8	ENSMUSG00000031303	Map3k15	Map3k15-201	1.23845	0.185069	0.195697	0.542651	Unchanged	NA
ENSMUST00000115817.2	ENSMUSG00000024269	Tpgs2	Tpgs2-201	1.2315	0.265135	0.1957	0.306635	Unchanged	NA
ENSMUST00000162054.8	ENSMUSG00000022335	Zfat	Zfat-204	1.09107	0.0960976	0.1957	0.7904	Unchanged	NA
ENSMUST00000222061.1	ENSMUSG00000021193	Pitrm1	Pitrm1-206	0.557202	-0.754665	0.195741	0.327011	Unchanged	NA
ENSMUST00000227937.1	ENSMUSG00000014496	Ankrd28	Ankrd28-209	1.94006	0.708124	0.195741	0.305822	Unchanged	NA
ENSMUST00000156562.1	ENSMUSG00000018476	Kdm6b	Kdm6b-202	1.56775	0.54129	0.195741	0.353111	Unchanged	NA
ENSMUST00000132882.1	ENSMUSG00000006395	Hyi	Hyi-203	0.783382	-0.235645	0.195741	0.491517	Unchanged	NA
ENSMUST00000123622.1	ENSMUSG00000030614	Tmem126b	Tmem126b-202	0.89986	-0.101017	0.195741	0.792564	Unchanged	NA
ENSMUST00000135886.1	ENSMUSG00000045251	Zfp688	Zfp688-204	0.87782	-0.135383	0.195741	0.673535	Unchanged	NA
ENSMUST00000070918.13	ENSMUSG00000022235	Cmbl	Cmbl-201	1.23	0.269089	0.195751	0.306793	Unchanged	NA
ENSMUST00000199534.4	ENSMUSG00000039706	Ldb2	Ldb2-207	0.52129	-1.05795	0.195772	0.292368	Unchanged	NA
ENSMUST00000216743.1	NA	NA	NA	0.728153	-0.272128	0.195772	0.306793	Unchanged	NA
ENSMUST00000084030.5	ENSMUSG00000065954	Tacc1	Tacc1-201	1.11845	0.119441	0.19581	0.460419	Unchanged	NA
ENSMUST00000023867.7	ENSMUSG00000023104	Rfc2	Rfc2-201	1.07993	0.0961174	0.195836	0.732806	Unchanged	NA
ENSMUST00000153033.1	ENSMUSG00000027423	Snx5	Snx5-206	1.16512	0.200063	0.195836	0.508715	Unchanged	NA
ENSMUST00000061086.8	ENSMUSG00000045826	Ptprcap	Ptprcap-201	0.701385	-0.435815	0.195846	0.418216	Unchanged	NA
ENSMUST00000163086.1	ENSMUSG00000033538	Casp4	Casp4-207	0.676957	-0.440145	0.195846	0.30704	Unchanged	NA
ENSMUST00000139110.1	ENSMUSG00000040296	Ddx58	Ddx58-206	0.483196	-0.789815	0.195846	0.308667	Unchanged	NA
ENSMUST00000097776.3	ENSMUSG00000001138	Cnnm3	Cnnm3-202	1.6977	1.10442	0.195846	0.297506	Unchanged	NA
ENSMUST00000129672.7	ENSMUSG00000004319	Clcn3	Clcn3-206	1.43874	0.330919	0.195846	0.396807	Unchanged	NA
ENSMUST00000224332.1	ENSMUSG00000024561	Mbd1	Mbd1-204	1.21235	0.188128	0.195846	0.30704	Unchanged	NA
ENSMUST00000081946.4	ENSMUSG00000003438	Timm50	Timm50-201	1.06442	0.0823782	0.195846	0.595671	Unchanged	NA
ENSMUST00000149020.2	ENSMUSG00000002031	Ift46	Ift46-210	0.734198	-0.384039	0.195846	0.34093	Unchanged	NA
ENSMUST00000113320.2	ENSMUSG00000034480	Diaph2	Diaph2-202	0.874957	-0.15068	0.195846	0.389216	Unchanged	NA
ENSMUST00000120940.7	ENSMUSG00000009894	Snap47	Snap47-202	1.64319	0.721733	0.195846	0.30704	Unchanged	NA
ENSMUST00000044684.13	ENSMUSG00000035266	Helq	Helq-201	1.06907	0.0704787	0.195846	0.827996	Unchanged	NA
ENSMUST00000141283.7	ENSMUSG00000029009	Mthfr	Mthfr-204	1.48995	0.50093	0.195846	0.333346	Unchanged	NA
ENSMUST00000180710.2	NA	NA	NA	0.701385	-0.435815	0.195846	0.418216	Unchanged	NA
ENSMUST00000144776.6	ENSMUSG00000029993	Nfu1	Nfu1-206	0.794771	-0.196941	0.196004	0.578144	Unchanged	NA
ENSMUST00000177123.1	ENSMUSG00000017478	Zc3h18	Zc3h18-208	0.920585	-0.117072	0.196004	0.665053	Unchanged	NA
ENSMUST00000034905.8	ENSMUSG00000032350	Gclc	Gclc-201	1.04292	0.0451224	0.196018	0.81515	Unchanged	NA
ENSMUST00000002127.13	ENSMUSG00000002058	Unc119	Unc119-201	1.67387	0.375237	0.196018	0.307197	Unchanged	NA
ENSMUST00000107834.1	ENSMUSG00000003184	Irf3	Irf3-202	1.16246	0.170819	0.196018	0.502599	Unchanged	NA
ENSMUST00000025095.7	ENSMUSG00000024248	Cox7a2l	Cox7a2l-201	1.02361	0.032574	0.196025	0.876	Unchanged	NA
ENSMUST00000131181.1	ENSMUSG00000020610	Amz2	Amz2-205	0.546102	-0.608577	0.196032	0.348419	Unchanged	NA
ENSMUST00000227306.1	ENSMUSG00000021936	Mapk8	Mapk8-211	0.936722	-0.0649603	0.196052	0.87492	Unchanged	NA
ENSMUST00000150783.7	ENSMUSG00000025271	Pfkfb1	Pfkfb1-205	0.718011	-0.281167	0.196087	0.473308	Unchanged	NA
ENSMUST00000163837.1	ENSMUSG00000031708	Tecr	Tecr-202	2.46549	1.36905	0.196102	0.307363	Unchanged	NA
ENSMUST00000152800.1	ENSMUSG00000036249	Rbm43	Rbm43-205	0.574294	-0.582425	0.196102	0.3408	Unchanged	NA
ENSMUST00000205779.1	ENSMUSG00000033790	Tubgcp5	Tubgcp5-204	1.60175	0.880106	0.196102	0.307363	Unchanged	NA
ENSMUST00000035766.12	ENSMUSG00000036769	Wdr44	Wdr44-201	1.81521	1.03692	0.196144	0.307434	Unchanged	NA
ENSMUST00000147679.1	ENSMUSG00000019254	Ppp1r12c	Ppp1r12c-209	0.833159	-0.169367	0.196144	0.616657	Unchanged	NA
ENSMUST00000101486.4	ENSMUSG00000073125	Xlr3b	Xlr3b-201	0.705158	-0.505254	0.196144	0.307451	Unchanged	NA
ENSMUST00000212086.1	ENSMUSG00000002908	Kcnn1	Kcnn1-204	1.24464	0.260289	0.196144	0.505122	Unchanged	NA
ENSMUST00000228768.1	ENSMUSG00000045211	Nudt18	Nudt18-203	0.731825	-0.295123	0.196144	0.307434	Unchanged	NA
ENSMUST00000187909.1	ENSMUSG00000056536	Pign	Pign-207	0.506582	-0.937133	0.196144	0.32348	Unchanged	NA
ENSMUST00000199557.4	ENSMUSG00000014668	Chfr	Chfr-209	3.83845	1.20898	0.196144	0.307434	Unchanged	NA
ENSMUST00000031640.14	ENSMUSG00000029635	Cdk8	Cdk8-201	1.12065	0.106331	0.196144	0.650216	Unchanged	NA
ENSMUST00000217003.1	NA	NA	NA	1.24464	0.260289	0.196144	0.505122	Unchanged	NA
ENSMUST00000148735.1	ENSMUSG00000004933	Matk	Matk-209	0.547624	-0.708494	0.196158	0.295592	Unchanged	NA
ENSMUST00000135874.1	ENSMUSG00000038007	Acer2	Acer2-204	0.846675	-0.19151	0.196166	0.559647	Unchanged	NA
ENSMUST00000182521.1	ENSMUSG00000027832	Ptx3	Ptx3-202	0.528606	-0.541974	0.196222	0.365648	Unchanged	NA
ENSMUST00000144578.1	ENSMUSG00000060397	Zfp128	Zfp128-202	0.820088	-0.191141	0.196231	0.558853	Unchanged	NA
ENSMUST00000159400.7	ENSMUSG00000074604	Mgst2	Mgst2-202	0.586561	-0.524753	0.196277	0.341143	Unchanged	NA
ENSMUST00000139983.7	ENSMUSG00000029730	Mcm7	Mcm7-204	1.25309	0.932003	0.196306	0.307781	Unchanged	NA
ENSMUST00000085393.12	ENSMUSG00000011958	Bnip2	Bnip2-202	1.12063	0.096947	0.196329	0.567645	Unchanged	NA
ENSMUST00000162156.2	ENSMUSG00000028101	Pias3	Pias3-205	0.892631	-0.125566	0.196332	0.737498	Unchanged	NA
ENSMUST00000092973.5	ENSMUSG00000032782	Cntrob	Cntrob-201	0.902526	-0.0710477	0.196332	0.832329	Unchanged	NA
ENSMUST00000111466.2	ENSMUSG00000040794	C1qtnf4	C1qtnf4-201	0.584083	-0.752011	0.196332	0.307833	Unchanged	NA
ENSMUST00000173878.7	ENSMUSG00000027510	Rbm38	Rbm38-206	1.24123	0.756013	0.196332	0.307833	Unchanged	NA
ENSMUST00000059080.6	ENSMUSG00000039001	Rps21	Rps21-201	0.829318	-0.168692	0.196332	0.307833	Unchanged	NA
ENSMUST00000214937.1	NA	NA	NA	0.584083	-0.752011	0.196332	0.307833	Unchanged	NA
ENSMUST00000148120.1	ENSMUSG00000039826	Trub2	Trub2-204	1.65268	0.475589	0.196345	0.373302	Unchanged	NA
ENSMUST00000132241.1	ENSMUSG00000003526	Prodh	Prodh-204	1.37929	0.370783	0.196366	0.33031	Unchanged	NA
ENSMUST00000118947.1	ENSMUSG00000082588	Gm15443	Gm15443-201	0.967118	-0.0270126	0.196366	0.955295	Unchanged	NA
ENSMUST00000216846.1	NA	NA	NA	1.37929	0.370783	0.196366	0.33031	Unchanged	NA
ENSMUST00000108841.1	ENSMUSG00000016344	Ppdpf	Ppdpf-202	1.09084	0.0811477	0.196376	0.737695	Unchanged	NA
ENSMUST00000145661.7	ENSMUSG00000021716	Srek1ip1	Srek1ip1-203	0.581109	-0.694146	0.196413	0.30797	Unchanged	NA
ENSMUST00000223065.1	ENSMUSG00000021326	Trim27	Trim27-207	1.07187	0.072638	0.19643	0.803146	Unchanged	NA
ENSMUST00000105546.7	ENSMUSG00000062866	Phactr2	Phactr2-204	1.83512	0.985712	0.19643	0.298462	Unchanged	NA
ENSMUST00000187837.6	ENSMUSG00000026020	Nop58	Nop58-206	0.981287	-0.000986506	0.196447	0.998469	Unchanged	NA
ENSMUST00000103194.9	ENSMUSG00000000805	Car4	Car4-201	0.860819	-0.492653	0.196476	0.308085	Unchanged	NA
ENSMUST00000102567.3	ENSMUSG00000066042	Med18	Med18-201	0.901564	-0.10599	0.196488	0.76698	Unchanged	NA
ENSMUST00000097709.10	ENSMUSG00000025950	Idh1	Idh1-201	1.26479	0.20566	0.196509	0.308121	Unchanged	NA
ENSMUST00000140350.1	ENSMUSG00000037300	Ttc13	Ttc13-209	0.992749	0.00647517	0.196516	0.989806	Unchanged	NA
ENSMUST00000128684.1	ENSMUSG00000027257	Pacsin3	Pacsin3-206	0.578384	-0.495045	0.196583	0.335698	Unchanged	NA
ENSMUST00000221969.1	ENSMUSG00000057265	Bbof1	Bbof1-204	0.989739	-0.0143784	0.196624	0.973243	Unchanged	NA
ENSMUST00000120087.5	ENSMUSG00000047735	Samd9l	Samd9l-201	0.949408	-0.046334	0.196637	0.805644	Unchanged	NA
ENSMUST00000109829.1	ENSMUSG00000020473	Aebp1	Aebp1-202	1.17546	0.163078	0.196644	0.30837	Unchanged	NA
ENSMUST00000048372.6	ENSMUSG00000036944	Tmem71	Tmem71-201	0.951285	-0.0433739	0.196682	0.909594	Unchanged	NA
ENSMUST00000108081.8	ENSMUSG00000020530	Ggnbp2	Ggnbp2-203	2.84903	1.91119	0.196695	0.308397	Unchanged	NA
ENSMUST00000226460.1	ENSMUSG00000040097	Flywch1	Flywch1-203	1.11631	0.133457	0.196747	0.690244	Unchanged	NA
ENSMUST00000167223.1	ENSMUSG00000021910	Nisch	Nisch-209	0.988179	0.000802122	0.196747	0.998003	Unchanged	NA
ENSMUST00000056237.14	ENSMUSG00000037134	Prmt9	Prmt9-201	1.06749	0.0828737	0.196763	0.726303	Unchanged	NA
ENSMUST00000037117.5	ENSMUSG00000035666	Gtf3c4	Gtf3c4-201	1.01811	0.0190851	0.196823	0.949757	Unchanged	NA
ENSMUST00000142665.1	ENSMUSG00000029029	Wrap73	Wrap73-203	1.35947	0.312687	0.196855	0.346804	Unchanged	NA
ENSMUST00000130384.1	ENSMUSG00000034593	Myo5a	Myo5a-204	1.79697	0.841688	0.196879	0.308615	Unchanged	NA
ENSMUST00000213502.1	ENSMUSG00000001943	Vsig2	Vsig2-202	0.547346	-0.477224	0.196898	0.350189	Unchanged	NA
ENSMUST00000138141.7	ENSMUSG00000030741	Spns1	Spns1-206	0.263126	-1.513	0.196898	0.308615	Unchanged	NA
ENSMUST00000146454.8	ENSMUSG00000027405	Nop56	Nop56-209	0.759898	-0.341366	0.196904	0.40563	Unchanged	NA
ENSMUST00000043338.9	ENSMUSG00000040848	Sft2d2	Sft2d2-201	0.958914	-0.050076	0.196927	0.787596	Unchanged	NA
ENSMUST00000131683.7	ENSMUSG00000043866	Taf10	Taf10-202	1.17797	0.15443	0.196931	0.308646	Unchanged	NA
ENSMUST00000159167.7	ENSMUSG00000030621	Me3	Me3-203	1.54868	1.10383	0.196956	0.308654	Unchanged	NA
ENSMUST00000114998.7	ENSMUSG00000037005	Xpnpep2	Xpnpep2-202	1.55578	0.455486	0.196977	0.386123	Unchanged	NA
ENSMUST00000032809.9	ENSMUSG00000030588	Yif1b	Yif1b-201	1.46551	0.55247	0.196977	0.31428	Unchanged	NA
ENSMUST00000184801.1	ENSMUSG00000099034	2810039B14Rik	2810039B14Rik-204	0.774752	-0.268916	0.196982	0.428337	Unchanged	NA
ENSMUST00000213559.2	ENSMUSG00000108827	Olfr1310	Olfr1310-202	0.710487	-0.387722	0.19699	0.403375	Unchanged	NA
ENSMUST00000121185.7	ENSMUSG00000020738	Sumo2	Sumo2-205	0.747709	-0.285611	0.196996	0.30868	Unchanged	NA
ENSMUST00000206669.1	ENSMUSG00000060860	Ube2s	Ube2s-205	1.52858	0.774986	0.197084	0.308802	Unchanged	NA
ENSMUST00000218985.1	ENSMUSG00000020640	Itsn2	Itsn2-210	0.555637	-0.607422	0.197184	0.338712	Unchanged	NA
ENSMUST00000226548.1	ENSMUSG00000033595	Lgi3	Lgi3-203	1.58207	0.640207	0.197184	0.298113	Unchanged	NA
ENSMUST00000199342.1	ENSMUSG00000062908	Acadm	Acadm-209	1.12592	0.128728	0.197184	0.682272	Unchanged	Lipid metabolism
ENSMUST00000028822.13	ENSMUSG00000027346	Gpcpd1	Gpcpd1-201	1.02156	0.0343751	0.197184	0.931697	Unchanged	NA
ENSMUST00000224947.1	ENSMUSG00000019487	Trip10	Trip10-207	0.989562	-0.00445234	0.19719	0.987268	Unchanged	NA
ENSMUST00000146089.7	ENSMUSG00000016344	Ppdpf	Ppdpf-206	1.57711	0.441905	0.197244	0.348329	Unchanged	NA
ENSMUST00000148159.2	ENSMUSG00000062210	Tnfaip8	Tnfaip8-207	0.823696	-0.184576	0.197262	0.309067	Unchanged	NA
ENSMUST00000067277.3	ENSMUSG00000054304	D130007C19Rik	D130007C19Rik-201	0.714444	-0.338904	0.197283	0.451412	Unchanged	NA
ENSMUST00000027933.10	ENSMUSG00000037474	Dtl	Dtl-201	1.56053	0.434638	0.197283	0.358276	Unchanged	NA
ENSMUST00000122966.1	ENSMUSG00000018433	Nol11	Nol11-203	0.501158	-1.08158	0.197283	0.309105	Unchanged	NA
ENSMUST00000227950.1	ENSMUSG00000096099	Vmn1r220	Vmn1r220-204	0.641076	-0.423103	0.197294	0.388924	Unchanged	NA
ENSMUST00000150525.7	ENSMUSG00000063052	Lrrc40	Lrrc40-205	2.00462	1.11106	0.197294	0.296853	Unchanged	NA
ENSMUST00000025866.13	ENSMUSG00000024924	Vldlr	Vldlr-201	1.97948	1.05461	0.19732	0.309181	Unchanged	NA
ENSMUST00000149057.1	ENSMUSG00000053687	Dpep2	Dpep2-203	0.723191	-0.397229	0.19732	0.336574	Unchanged	NA
ENSMUST00000128692.1	ENSMUSG00000026463	Atp2b4	Atp2b4-204	1.47625	0.815544	0.19732	0.309193	Unchanged	NA
ENSMUST00000032309.12	ENSMUSG00000030189	Ybx3	Ybx3-201	1.14226	0.150425	0.19732	0.324447	Unchanged	NA
ENSMUST00000110802.7	ENSMUSG00000027305	Ndufaf1	Ndufaf1-203	1.1545	0.150478	0.19732	0.350628	Unchanged	NA
ENSMUST00000093772.3	ENSMUSG00000013419	Zfp651	Zfp651-201	0.938111	-0.0761001	0.19732	0.743026	Unchanged	NA
ENSMUST00000139517.8	ENSMUSG00000042303	Sgsm3	Sgsm3-208	1.10496	0.124901	0.197351	0.519763	Unchanged	NA
ENSMUST00000151266.7	ENSMUSG00000003531	Dgcr6	Dgcr6-206	1.13593	0.122474	0.19737	0.584527	Unchanged	NA
ENSMUST00000093267.10	ENSMUSG00000042208	0610010F05Rik	0610010F05Rik-202	2.34664	1.56685	0.19737	0.309326	Unchanged	NA
ENSMUST00000163205.7	ENSMUSG00000024576	Csnk1a1	Csnk1a1-202	0.958619	-0.0417567	0.19737	0.891884	Unchanged	NA
ENSMUST00000229502.1	ENSMUSG00000022427	Tomm22	Tomm22-203	1.60619	0.598349	0.19737	0.322889	Unchanged	NA
ENSMUST00000220468.1	ENSMUSG00000021033	Gstz1	Gstz1-202	0.941429	-0.0499073	0.19737	0.883669	Unchanged	NA
ENSMUST00000053880.12	ENSMUSG00000030209	Grin2b	Grin2b-201	0.750354	-0.26668	0.19737	0.506962	Unchanged	NA
ENSMUST00000192401.1	ENSMUSG00000063856	Gpx1	Gpx1-203	0.622528	-0.43103	0.19737	0.389349	Unchanged	NA
ENSMUST00000033342.6	ENSMUSG00000031029	Eif3f	Eif3f-201	0.993126	-0.00625193	0.19737	0.98081	Unchanged	NA
ENSMUST00000214341.1	NA	NA	NA	1.13593	0.122474	0.19737	0.584527	Unchanged	NA
ENSMUST00000219783.1	ENSMUSG00000061983	Rps12	Rps12-207	0.504966	-0.690863	0.197371	0.322266	Unchanged	NA
ENSMUST00000212127.2	ENSMUSG00000110519	Olfr839-ps1	Olfr839-ps1-201	0.79225	-0.229023	0.197371	0.542345	Unchanged	NA
ENSMUST00000140691.7	ENSMUSG00000022194	Pabpn1	Pabpn1-204	0.894711	-0.122881	0.197371	0.687819	Unchanged	NA
ENSMUST00000132277.7	ENSMUSG00000020184	Mdm2	Mdm2-205	1.06033	0.0666124	0.197371	0.859245	Unchanged	NA
ENSMUST00000055006.11	ENSMUSG00000047821	Trim16	Trim16-201	1.38856	0.347727	0.197407	0.309464	Unchanged	NA
ENSMUST00000063463.5	ENSMUSG00000074735	Gm21994	Gm21994-201	0.898801	-0.0960492	0.197473	0.815891	Unchanged	NA
ENSMUST00000189437.6	ENSMUSG00000022253	Nadk2	Nadk2-204	1.2879	1.35658	0.197493	0.30965	Unchanged	NA
ENSMUST00000043082.15	ENSMUSG00000036257	Pnpla8	Pnpla8-201	0.923705	-0.0652601	0.197493	0.732688	Unchanged	NA
ENSMUST00000098666.8	ENSMUSG00000074272	Ceacam1	Ceacam1-201	0.96256	-0.0217198	0.197493	0.934062	Unchanged	NA
ENSMUST00000150970.7	ENSMUSG00000005881	Ergic3	Ergic3-208	0.584429	-0.523862	0.197493	0.330421	Unchanged	NA
ENSMUST00000022169.9	ENSMUSG00000021665	Hexb	Hexb-201	1.17746	0.153969	0.197517	0.30966	Unchanged	NA
ENSMUST00000124613.7	ENSMUSG00000019802	Sec63	Sec63-203	1.00027	0.00292854	0.197535	0.993812	Unchanged	NA
ENSMUST00000184952.1	ENSMUSG00000098895	Gm21013	Gm21013-201	2.14631	1.03958	0.197538	0.3097	Unchanged	NA
ENSMUST00000201895.1	ENSMUSG00000029403	Cdkl2	Cdkl2-207	0.568152	-0.579531	0.197574	0.367405	Unchanged	NA
ENSMUST00000206331.1	ENSMUSG00000035632	Cnot3	Cnot3-208	1.10547	0.116642	0.197577	0.752368	Unchanged	NA
ENSMUST00000110572.1	ENSMUSG00000033411	Ctdspl2	Ctdspl2-202	0.714104	-0.346032	0.197592	0.416694	Unchanged	NA
ENSMUST00000167000.7	ENSMUSG00000001416	Cct3	Cct3-206	1.19651	0.190112	0.197623	0.605139	Unchanged	NA
ENSMUST00000020145.11	ENSMUSG00000019970	Sgk1	Sgk1-201	1.24673	0.238161	0.197629	0.309791	Unchanged	NA
ENSMUST00000019386.9	ENSMUSG00000005251	Ripk4	Ripk4-201	1.406	0.559504	0.197629	0.309791	Unchanged	NA
ENSMUST00000204078.1	ENSMUSG00000002897	Il17ra	Il17ra-202	1.39906	0.966074	0.197629	0.309791	Unchanged	NA
ENSMUST00000126699.3	ENSMUSG00000052423	B4galt3	B4galt3-205	0.15906	-1.71739	0.197629	0.309791	Unchanged	NA
ENSMUST00000176575.7	ENSMUSG00000073434	Wdr90	Wdr90-203	0.269449	-1.49991	0.197658	0.309791	Unchanged	NA
ENSMUST00000152568.1	ENSMUSG00000005881	Ergic3	Ergic3-209	0.477406	-0.780037	0.197682	0.294333	Unchanged	NA
ENSMUST00000226944.1	ENSMUSG00000022241	Tars	Tars-204	1.05701	0.0526134	0.197703	0.879662	Unchanged	NA
ENSMUST00000177456.7	ENSMUSG00000032827	Ppp1r9a	Ppp1r9a-212	0.649827	-0.927866	0.197703	0.297284	Unchanged	NA
ENSMUST00000232639.1	ENSMUSG00000039456	Morc3	Morc3-210	0.581547	-0.847919	0.197703	0.314686	Unchanged	NA
ENSMUST00000125070.7	ENSMUSG00000024006	Stk38	Stk38-203	1.44271	0.376192	0.197721	0.379178	Unchanged	NA
ENSMUST00000208683.1	ENSMUSG00000031497	Tnfsf13b	Tnfsf13b-205	0.643486	-0.447513	0.197769	0.370151	Unchanged	NA
ENSMUST00000063605.14	ENSMUSG00000046962	Zbtb21	Zbtb21-202	1.45737	1.42768	0.197769	0.309852	Unchanged	NA
ENSMUST00000129342.7	ENSMUSG00000028790	Khdrbs1	Khdrbs1-202	1.00427	0.0208183	0.197769	0.959894	Unchanged	NA
ENSMUST00000223091.1	ENSMUSG00000041846	Ppp4r3a	Ppp4r3a-206	0.821363	-0.211673	0.197772	0.54179	Unchanged	NA
ENSMUST00000193319.5	ENSMUSG00000037624	Kcnk2	Kcnk2-206	0.524018	-0.659039	0.197774	0.329411	Unchanged	NA
ENSMUST00000210449.1	ENSMUSG00000030824	Nucb1	Nucb1-206	1.77525	1.12489	0.197779	0.309891	Unchanged	NA
ENSMUST00000149706.1	ENSMUSG00000097487	Ptges3l	Ptges3l-204	1.78975	0.578822	0.197836	0.355376	Unchanged	NA
ENSMUST00000141497.1	ENSMUSG00000027652	Ralgapb	Ralgapb-204	0.943202	-0.0548132	0.197836	0.794304	Unchanged	NA
ENSMUST00000180539.1	ENSMUSG00000052934	Fbxo31	Fbxo31-202	0.713719	-0.339338	0.197851	0.434617	Unchanged	NA
ENSMUST00000150497.7	ENSMUSG00000035674	Ndufa3	Ndufa3-205	0.852262	-0.135557	0.197857	0.721554	Unchanged	NA
ENSMUST00000224756.1	ENSMUSG00000021375	Kif13a	Kif13a-205	1.2539	0.240543	0.19787	0.506315	Unchanged	NA
ENSMUST00000002848.9	ENSMUSG00000002771	Grin2d	Grin2d-201	1.329	0.288403	0.197873	0.459374	Unchanged	NA
ENSMUST00000194062.1	ENSMUSG00000016481	Cr1l	Cr1l-207	0.624765	-1.06444	0.197909	0.310066	Unchanged	NA
ENSMUST00000200767.1	ENSMUSG00000023104	Rfc2	Rfc2-202	0.769169	-0.258302	0.197909	0.402079	Unchanged	NA
ENSMUST00000220758.1	ENSMUSG00000097715	Gpr137b-ps	Gpr137b-ps-203	0.733408	-0.258359	0.197912	0.310066	Unchanged	NA
ENSMUST00000025646.2	ENSMUSG00000024737	Slc15a3	Slc15a3-201	0.561505	-0.532523	0.197912	0.310066	Unchanged	NA
ENSMUST00000093253.9	ENSMUSG00000032878	Ccdc85a	Ccdc85a-202	2.64222	1.67471	0.197912	0.310066	Unchanged	NA
ENSMUST00000223163.2	ENSMUSG00000069184	Zfp72	Zfp72-202	1.08752	0.0785193	0.197912	0.814544	Unchanged	NA
ENSMUST00000174875.1	ENSMUSG00000073421	H2-Ab1	H2-Ab1-203	0.282113	-1.23655	0.197912	0.310066	Unchanged	NA
ENSMUST00000173328.7	ENSMUSG00000034673	Pbx2	Pbx2-203	0.914292	-0.107855	0.197912	0.66547	Unchanged	NA
ENSMUST00000039956.5	ENSMUSG00000034591	Slc41a2	Slc41a2-201	1.22172	0.582866	0.197912	0.310066	Unchanged	NA
ENSMUST00000034457.8	ENSMUSG00000031976	Urb2	Urb2-201	1.07103	0.0591649	0.197912	0.850747	Unchanged	NA
ENSMUST00000162066.7	ENSMUSG00000001844	Zdhhc4	Zdhhc4-209	1.25507	0.940549	0.197917	0.302729	Unchanged	NA
ENSMUST00000163093.1	ENSMUSG00000071573	Rnls	Rnls-202	0.863698	-0.137457	0.197984	0.736662	Unchanged	NA
ENSMUST00000150639.1	ENSMUSG00000044548	Dact1	Dact1-202	3.29417	0.850614	0.197985	0.309835	Unchanged	NA
ENSMUST00000134647.7	ENSMUSG00000074796	Slc4a11	Slc4a11-203	0.632521	-0.801612	0.197985	0.322965	Unchanged	NA
ENSMUST00000226877.1	ENSMUSG00000033565	Rbfox2	Rbfox2-205	1.57346	0.909495	0.197993	0.310182	Unchanged	NA
ENSMUST00000129466.7	ENSMUSG00000032366	Tpm1	Tpm1-217	0.70664	-0.292267	0.198013	0.476005	Unchanged	NA
ENSMUST00000030637.13	ENSMUSG00000028833	Ncdn	Ncdn-201	1.01031	0.0222516	0.198067	0.925265	Unchanged	NA
ENSMUST00000223045.1	ENSMUSG00000034152	Exoc3	Exoc3-206	1.36597	0.311681	0.198079	0.464723	Unchanged	NA
ENSMUST00000222091.1	ENSMUSG00000050244	Heatr1	Heatr1-206	0.979826	-0.00696677	0.198101	0.985705	Unchanged	NA
ENSMUST00000102981.9	ENSMUSG00000025816	Sec61a2	Sec61a2-202	1.1126	0.120794	0.198119	0.534042	Unchanged	NA
ENSMUST00000119976.7	ENSMUSG00000046295	Ankle1	Ankle1-201	1.41912	0.990365	0.198149	0.310428	Unchanged	NA
ENSMUST00000177098.7	ENSMUSG00000009585	Apobec3	Apobec3-215	0.708585	-0.480133	0.198173	0.310428	Unchanged	NA
ENSMUST00000231036.1	ENSMUSG00000022515	Anks3	Anks3-213	0.452061	-0.861745	0.198208	0.306635	Unchanged	NA
ENSMUST00000124581.1	ENSMUSG00000038729	Pakap	Pakap-208	1.62315	0.490169	0.198208	0.330204	Unchanged	NA
ENSMUST00000005620.9	ENSMUSG00000005483	Dnajb1	Dnajb1-201	1.08636	0.0691075	0.198208	0.688013	Unchanged	NA
ENSMUST00000055485.11	ENSMUSG00000039108	Lsm14b	Lsm14b-201	0.976658	-0.0236313	0.198208	0.926034	Unchanged	NA
ENSMUST00000050897.6	ENSMUSG00000043065	Spice1	Spice1-201	0.808857	-0.188362	0.198209	0.454727	Unchanged	NA
ENSMUST00000186552.6	ENSMUSG00000026034	Clk1	Clk1-213	0.859138	-0.131337	0.198225	0.574626	Unchanged	NA
ENSMUST00000192841.1	ENSMUSG00000040782	Cop1	Cop1-206	0.842408	-0.171298	0.198225	0.560601	Unchanged	NA
ENSMUST00000111911.8	ENSMUSG00000030206	Gsg1	Gsg1-204	0.631632	-1.39628	0.198259	0.310526	Unchanged	NA
ENSMUST00000106282.7	ENSMUSG00000030814	Bcl7c	Bcl7c-202	1.01634	0.00665305	0.198274	0.988268	Unchanged	NA
ENSMUST00000060067.11	ENSMUSG00000004069	Dnaja3	Dnaja3-201	1.12768	0.120678	0.198299	0.560575	Unchanged	NA
ENSMUST00000203497.1	ENSMUSG00000069806	Cacng7	Cacng7-202	1.79837	0.622562	0.198299	0.340368	Unchanged	NA
ENSMUST00000215355.1	ENSMUSG00000034858	Fam214a	Fam214a-204	1.2389	0.226142	0.198299	0.549284	Unchanged	NA
ENSMUST00000026476.12	ENSMUSG00000025409	Mbd6	Mbd6-201	0.926725	-0.109271	0.198299	0.62747	Unchanged	NA
ENSMUST00000190472.1	ENSMUSG00000036873	2410004B18Rik	2410004B18Rik-207	1.31174	0.350741	0.198299	0.341693	Unchanged	NA
ENSMUST00000204993.1	NA	NA	NA	1.79837	0.622562	0.198299	0.340368	Unchanged	NA
ENSMUST00000050567.10	ENSMUSG00000043629	1700019D03Rik	1700019D03Rik-201	2.74863	1.87229	0.19832	0.310726	Unchanged	NA
ENSMUST00000218131.1	ENSMUSG00000020952	Scfd1	Scfd1-202	1.63231	0.648278	0.198328	0.322557	Unchanged	NA
ENSMUST00000065135.11	ENSMUSG00000031851	Ntpcr	Ntpcr-202	1.07631	0.0811618	0.198363	0.82718	Unchanged	NA
ENSMUST00000231938.1	ENSMUSG00000079698	Vmn2r93	Vmn2r93-203	0.616891	-0.489499	0.198392	0.382996	Unchanged	NA
ENSMUST00000102740.7	ENSMUSG00000028568	Btf3l4	Btf3l4-202	1.03299	0.0370988	0.198415	0.880852	Unchanged	NA
ENSMUST00000136856.8	ENSMUSG00000044244	Il20rb	Il20rb-205	0.539466	-0.590019	0.198417	0.310925	Unchanged	NA
ENSMUST00000196729.1	ENSMUSG00000032479	Map4	Map4-207	1.46471	0.284452	0.198417	0.377954	Unchanged	NA
ENSMUST00000118075.6	ENSMUSG00000061143	Maml3	Maml3-201	0.560652	-0.937491	0.19844	0.310937	Unchanged	NA
ENSMUST00000110051.1	ENSMUSG00000002396	Ocel1	Ocel1-202	0.882302	-0.156919	0.198469	0.467414	Unchanged	NA
ENSMUST00000150161.7	ENSMUSG00000034160	Ogt	Ogt-204	0.943297	-0.0478519	0.198488	0.809556	Unchanged	NA
ENSMUST00000220215.1	ENSMUSG00000051721	Wdcp	Wdcp-205	1.79185	1.1959	0.198495	0.294349	Unchanged	NA
ENSMUST00000051094.8	ENSMUSG00000015341	Golga7	Golga7-201	0.942882	-0.0740865	0.198495	0.658464	Unchanged	NA
ENSMUST00000040090.15	ENSMUSG00000035142	Nubpl	Nubpl-201	1.05838	0.0582746	0.198495	0.790007	Unchanged	NA
ENSMUST00000195681.1	ENSMUSG00000010047	Hyal2	Hyal2-206	0.700904	-0.358113	0.198495	0.376226	Unchanged	NA
ENSMUST00000126986.1	ENSMUSG00000026977	Marchf7	Marchf7-204	0.906955	-0.0904234	0.198506	0.657422	Unchanged	NA
ENSMUST00000025078.8	ENSMUSG00000024235	Map3k8	Map3k8-201	1.31124	0.273185	0.198568	0.311212	Unchanged	NA
ENSMUST00000162814.7	ENSMUSG00000060743	H3f3a	H3f3a-207	1.15309	0.179863	0.198632	0.311297	Unchanged	NA
ENSMUST00000033700.11	ENSMUSG00000031337	Mtm1	Mtm1-202	1.29581	0.256935	0.198642	0.443877	Unchanged	NA
ENSMUST00000219146.1	ENSMUSG00000079355	Ackr4	Ackr4-204	1.87482	1.08067	0.198642	0.311306	Unchanged	NA
ENSMUST00000173122.1	ENSMUSG00000024446	Rpp21	Rpp21-204	0.632784	-0.394592	0.198645	0.382635	Unchanged	NA
ENSMUST00000112570.1	ENSMUSG00000026349	Ccnt2	Ccnt2-202	1.17172	0.188045	0.198645	0.311312	Unchanged	NA
ENSMUST00000161780.2	ENSMUSG00000048495	Tyw5	Tyw5-207	1.81862	0.998755	0.198678	0.297506	Unchanged	NA
ENSMUST00000125065.7	ENSMUSG00000038102	Trappc11	Trappc11-204	0.705031	-1.69335	0.198727	0.311372	Unchanged	NA
ENSMUST00000159102.1	ENSMUSG00000059866	Tnip2	Tnip2-206	0.734089	-0.286827	0.198745	0.496052	Unchanged	NA
ENSMUST00000178684.2	ENSMUSG00000112129	Pbld1	Pbld1-202	0.545095	-0.489365	0.19875	0.333256	Unchanged	NA
ENSMUST00000003818.13	ENSMUSG00000003721	Insig2	Insig2-201	1.174	0.181718	0.19875	0.311434	Unchanged	NA
ENSMUST00000073705.11	ENSMUSG00000037750	Fam222b	Fam222b-201	1.04366	0.00806613	0.198765	0.981478	Unchanged	NA
ENSMUST00000075190.4	ENSMUSG00000031673	Cdh11	Cdh11-201	1.45325	0.35621	0.198777	0.311484	Unchanged	NA
ENSMUST00000113200.7	ENSMUSG00000026792	Lrsam1	Lrsam1-202	1.63797	1.52941	0.198811	0.31152	Unchanged	NA
ENSMUST00000151531.1	ENSMUSG00000025142	Aspscr1	Aspscr1-213	0.731501	-0.32089	0.198811	0.449402	Unchanged	NA
ENSMUST00000203131.2	ENSMUSG00000033420	Antxr1	Antxr1-202	1.22836	0.214657	0.198812	0.371701	Unchanged	NA
ENSMUST00000225036.1	ENSMUSG00000034190	Chmp7	Chmp7-204	0.873477	-0.140389	0.198839	0.628323	Unchanged	NA
ENSMUST00000092766.11	ENSMUSG00000038909	Kat7	Kat7-202	0.834291	-0.21498	0.198839	0.421469	Unchanged	NA
ENSMUST00000153246.1	ENSMUSG00000038324	Trpc4ap	Trpc4ap-210	0.709422	-0.486511	0.198839	0.331862	Unchanged	NA
ENSMUST00000230111.1	ENSMUSG00000015377	Dennd6b	Dennd6b-205	0.629949	-1.04732	0.198876	0.311631	Unchanged	NA
ENSMUST00000108425.7	ENSMUSG00000017776	Crk	Crk-203	1.02264	0.00628537	0.19896	0.985515	Unchanged	NA
ENSMUST00000059889.3	ENSMUSG00000044405	Adig	Adig-201	0.721438	-0.259587	0.198962	0.31171	Unchanged	NA
ENSMUST00000129603.3	ENSMUSG00000054641	Mmrn1	Mmrn1-201	3.74432	1.64474	0.19906	0.311741	Unchanged	NA
ENSMUST00000134109.1	ENSMUSG00000022010	Tsc22d1	Tsc22d1-206	0.661943	-0.516124	0.19906	0.367003	Unchanged	NA
ENSMUST00000167355.7	ENSMUSG00000022661	Cd200	Cd200-206	1.24221	0.843493	0.199062	0.298054	Unchanged	NA
ENSMUST00000173544.1	ENSMUSG00000022216	Psme1	Psme1-206	0.775207	-0.246623	0.199123	0.501787	Unchanged	NA
ENSMUST00000131433.1	ENSMUSG00000026648	Dclre1c	Dclre1c-206	1.34901	0.355793	0.199175	0.327811	Unchanged	NA
ENSMUST00000149071.1	ENSMUSG00000028010	Gar1	Gar1-206	0.873901	-0.135585	0.199175	0.720279	Unchanged	NA
ENSMUST00000020408.15	ENSMUSG00000020184	Mdm2	Mdm2-201	1.22267	0.239994	0.199175	0.400335	Unchanged	NA
ENSMUST00000153815.7	ENSMUSG00000032328	Tmem30a	Tmem30a-204	0.951802	-0.0196365	0.199187	0.960258	Unchanged	NA
ENSMUST00000098578.9	ENSMUSG00000004994	Ccdc130	Ccdc130-202	1.69945	0.752761	0.19922	0.297506	Unchanged	NA
ENSMUST00000179990.7	ENSMUSG00000020022	Ndufa12	Ndufa12-204	1.05754	0.0493821	0.19922	0.785401	Unchanged	NA
ENSMUST00000103120.4	ENSMUSG00000006782	Cnp	Cnp-201	1.12146	0.135774	0.19922	0.384027	Unchanged	NA
ENSMUST00000079733.5	ENSMUSG00000058064	Gm10036	Gm10036-201	1.79311	0.709668	0.199237	0.327817	Unchanged	NA
ENSMUST00000131842.1	ENSMUSG00000027695	Pld1	Pld1-207	0.667608	-0.406096	0.199237	0.396867	Unchanged	NA
ENSMUST00000041703.9	ENSMUSG00000060962	Dmkn	Dmkn-201	1.51931	0.555334	0.199237	0.31209	Unchanged	NA
ENSMUST00000036807.12	ENSMUSG00000037214	Thap1	Thap1-201	0.984105	-0.0126925	0.199248	0.972162	Unchanged	NA
ENSMUST00000031347.7	ENSMUSG00000029401	Rilpl2	Rilpl2-201	0.907464	-0.086831	0.199248	0.626259	Unchanged	NA
ENSMUST00000212587.1	ENSMUSG00000033106	Slc7a6os	Slc7a6os-204	0.802461	-0.199254	0.199262	0.626739	Unchanged	NA
ENSMUST00000043342.9	ENSMUSG00000033554	Dph5	Dph5-201	1.22181	0.26784	0.199296	0.373906	Unchanged	NA
ENSMUST00000181711.1	ENSMUSG00000097187	Gm19426	Gm19426-201	0.823119	-0.178027	0.199299	0.440292	Unchanged	NA
ENSMUST00000094481.1	ENSMUSG00000070583	Fv1	Fv1-201	0.92768	-0.0506628	0.199307	0.89316	Unchanged	NA
ENSMUST00000107817.2	ENSMUSG00000049657	Zbtb5	Zbtb5-202	1.20103	0.241416	0.199321	0.394385	Unchanged	NA
ENSMUST00000222695.1	ENSMUSG00000021044	Adck1	Adck1-204	1.55439	1.19186	0.199321	0.312317	Unchanged	NA
ENSMUST00000229143.1	ENSMUSG00000037570	Mcrs1	Mcrs1-203	0.636458	-0.778233	0.199332	0.310428	Unchanged	NA
ENSMUST00000001256.10	ENSMUSG00000001227	Sema6b	Sema6b-201	0.303687	-1.63835	0.199337	0.312353	Unchanged	NA
ENSMUST00000163231.7	ENSMUSG00000042350	Arel1	Arel1-202	0.538703	-1.99407	0.199346	0.312357	Unchanged	NA
ENSMUST00000225747.1	ENSMUSG00000021748	Pdhb	Pdhb-207	0.733659	-0.270869	0.199352	0.397303	Unchanged	NA
ENSMUST00000195544.1	ENSMUSG00000027762	Sucnr1	Sucnr1-202	1.62989	0.515338	0.199354	0.36391	Unchanged	NA
ENSMUST00000098266.8	ENSMUSG00000018909	Arrb1	Arrb1-202	1.03486	0.0366067	0.199354	0.866832	Unchanged	NA
ENSMUST00000085679.12	ENSMUSG00000029622	Arpc1b	Arpc1b-201	1.17848	0.147078	0.199354	0.373468	Unchanged	NA
ENSMUST00000176285.1	ENSMUSG00000019984	Med23	Med23-204	1.34233	1.77698	0.199362	0.312395	Unchanged	NA
ENSMUST00000112705.8	ENSMUSG00000026946	Nmi	Nmi-202	0.557852	-0.655692	0.199395	0.329706	Unchanged	NA
ENSMUST00000142957.5	ENSMUSG00000023452	Pisd	Pisd-207	0.358262	-1.24617	0.199405	0.300263	Unchanged	NA
ENSMUST00000147183.1	ENSMUSG00000057236	Rbbp4	Rbbp4-204	1.01114	0.00543388	0.199414	0.990488	Unchanged	NA
ENSMUST00000223793.1	ENSMUSG00000021537	Cetn3	Cetn3-202	1.38292	0.486305	0.199562	0.342522	Unchanged	NA
ENSMUST00000195505.1	ENSMUSG00000053870	Fpgt	Fpgt-206	1.77508	0.825073	0.199573	0.333197	Unchanged	NA
ENSMUST00000191230.6	ENSMUSG00000026309	Ilkap	Ilkap-213	1.10079	0.12004	0.199579	0.695676	Unchanged	NA
ENSMUST00000138400.1	ENSMUSG00000024370	Cdc23	Cdc23-206	1.0865	0.0806588	0.199651	0.846225	Unchanged	NA
ENSMUST00000231066.1	ENSMUSG00000022992	Kansl2	Kansl2-205	0.996766	-0.00406189	0.199672	0.988332	Unchanged	NA
ENSMUST00000138116.1	ENSMUSG00000027893	Ahcyl1	Ahcyl1-204	1.27219	0.246917	0.199672	0.53304	Unchanged	NA
ENSMUST00000106613.1	ENSMUSG00000027884	Clcc1	Clcc1-203	1.038	0.0400207	0.199672	0.925236	Unchanged	NA
ENSMUST00000232536.1	ENSMUSG00000049436	Upk1b	Upk1b-202	1.44845	0.567394	0.199676	0.312736	Unchanged	NA
ENSMUST00000171474.1	ENSMUSG00000014074	Rnf168	Rnf168-203	0.759313	-0.282915	0.199712	0.312783	Unchanged	NA
ENSMUST00000067757.10	ENSMUSG00000027695	Pld1	Pld1-201	2.76689	1.29449	0.199747	0.294778	Unchanged	NA
ENSMUST00000075281.7	ENSMUSG00000007411	Mark3	Mark3-201	1.58374	0.444897	0.199796	0.365416	Unchanged	NA
ENSMUST00000106384.9	ENSMUSG00000006392	Med8	Med8-204	1.11098	0.12938	0.199796	0.709286	Unchanged	NA
ENSMUST00000195589.5	ENSMUSG00000079293	Clec7a	Clec7a-204	0.39939	-1.38394	0.199796	0.31292	Unchanged	NA
ENSMUST00000032258.7	ENSMUSG00000030155	Clec2e	Clec2e-201	0.683107	-0.355942	0.19981	0.41548	Unchanged	NA
ENSMUST00000209623.1	ENSMUSG00000036214	Polr1has	Polr1has-204	0.567898	-0.599273	0.199857	0.342867	Unchanged	NA
ENSMUST00000100809.10	NA	NA	NA	0.853888	-0.205791	0.199912	0.313081	Unchanged	NA
ENSMUST00000194313.1	ENSMUSG00000103318	Gm38356	Gm38356-201	0.78101	-0.299363	0.199999	0.405266	Unchanged	NA
ENSMUST00000170988.1	ENSMUSG00000023963	Cyp39a1	Cyp39a1-201	1.27665	0.283281	0.200045	0.313216	Unchanged	NA
ENSMUST00000140671.1	ENSMUSG00000032306	Mpi	Mpi-203	1.55406	0.702679	0.200097	0.313237	Unchanged	NA
ENSMUST00000161088.2	ENSMUSG00000022235	Cmbl	Cmbl-202	1.30903	0.287919	0.200116	0.476953	Unchanged	NA
ENSMUST00000168098.7	ENSMUSG00000063972	Nr6a1	Nr6a1-210	0.657518	-1.60451	0.200199	0.313375	Unchanged	NA
ENSMUST00000226136.1	ENSMUSG00000025545	Clybl	Clybl-202	2.16069	1.20697	0.200206	0.300634	Unchanged	NA
ENSMUST00000061260.7	ENSMUSG00000046743	Fat4	Fat4-201	0.708463	-0.326048	0.200212	0.313404	Unchanged	NA
ENSMUST00000225543.1	ENSMUSG00000093930	Hmgcs1	Hmgcs1-203	2.46641	0.742203	0.200237	0.359046	Unchanged	NA
ENSMUST00000028796.1	ENSMUSG00000027324	Rpusd2	Rpusd2-201	1.01506	0.0238988	0.200254	0.960147	Unchanged	NA
ENSMUST00000148299.7	ENSMUSG00000029056	Pank4	Pank4-206	0.721751	-0.374762	0.200254	0.440781	Unchanged	NA
ENSMUST00000153203.1	ENSMUSG00000028455	Stoml2	Stoml2-211	1.07887	0.0866776	0.200303	0.795987	Unchanged	NA
ENSMUST00000062626.3	ENSMUSG00000049232	Tigd2	Tigd2-201	0.99751	-0.00129191	0.20034	0.996381	Unchanged	NA
ENSMUST00000222929.1	ENSMUSG00000021458	Aopep	Aopep-224	1.15545	0.210406	0.200345	0.506537	Unchanged	NA
ENSMUST00000136937.7	ENSMUSG00000005687	Bcas2	Bcas2-203	0.898745	-0.108126	0.200349	0.694093	Unchanged	NA
ENSMUST00000228750.1	ENSMUSG00000032855	Pkd1	Pkd1-210	1.17087	0.15559	0.200352	0.597369	Unchanged	NA
ENSMUST00000034041.8	ENSMUSG00000031627	Irf2	Irf2-201	0.847101	-0.16246	0.200352	0.313706	Unchanged	NA
ENSMUST00000210195.1	ENSMUSG00000025484	Bet1l	Bet1l-205	2.70529	1.05029	0.200352	0.313706	Unchanged	NA
ENSMUST00000190993.6	ENSMUSG00000034120	Srsf2	Srsf2-206	0.788681	-0.190935	0.200352	0.507498	Unchanged	NA
ENSMUST00000132778.7	ENSMUSG00000078584	AU022252	AU022252-202	0.873239	-0.125774	0.200387	0.737781	Unchanged	NA
ENSMUST00000169454.7	ENSMUSG00000024037	Wdr4	Wdr4-205	0.810715	-0.169172	0.200392	0.503549	Unchanged	NA
ENSMUST00000150779.7	ENSMUSG00000054256	Msi1	Msi1-208	0.420631	-0.804769	0.200392	0.313777	Unchanged	NA
ENSMUST00000095458.5	ENSMUSG00000071180	Smim15	Smim15-201	1.01241	-0.00839914	0.200399	0.974086	Unchanged	NA
ENSMUST00000178855.7	ENSMUSG00000078974	Sec61g	Sec61g-207	1.36317	0.380016	0.200403	0.343131	Unchanged	NA
ENSMUST00000127395.1	ENSMUSG00000031626	Sorbs2	Sorbs2-206	1.95434	0.691522	0.200403	0.363621	Unchanged	NA
ENSMUST00000212187.1	ENSMUSG00000031708	Tecr	Tecr-207	0.797153	-0.273818	0.200407	0.389986	Unchanged	NA
ENSMUST00000023494.12	ENSMUSG00000022803	Popdc2	Popdc2-201	1.31296	0.350731	0.20041	0.313856	Unchanged	NA
ENSMUST00000018841.2	ENSMUSG00000018697	Aatf	Aatf-201	1.07421	0.105379	0.200434	0.596618	Unchanged	NA
ENSMUST00000041606.13	ENSMUSG00000040536	Necab1	Necab1-201	0.806433	-0.259771	0.200455	0.373308	Unchanged	NA
ENSMUST00000186193.6	ENSMUSG00000056131	Pgm3	Pgm3-203	1.56249	0.562124	0.200455	0.33378	Unchanged	NA
ENSMUST00000009530.4	ENSMUSG00000001131	Timp1	Timp1-201	2.24838	0.872744	0.20047	0.313992	Unchanged	NA
ENSMUST00000040106.8	ENSMUSG00000034334	Fam151b	Fam151b-201	1.1483	0.169004	0.200478	0.638923	Unchanged	NA
ENSMUST00000005185.7	ENSMUSG00000005054	Cstb	Cstb-201	0.917208	-0.0617884	0.200492	0.713747	Unchanged	NA
ENSMUST00000206928.1	ENSMUSG00000078810	Gp6	Gp6-202	0.635486	-0.514263	0.20053	0.377092	Unchanged	NA
ENSMUST00000141104.7	ENSMUSG00000024830	Rps6kb2	Rps6kb2-208	0.320966	-1.32907	0.200535	0.314014	Unchanged	NA
ENSMUST00000073466.12	ENSMUSG00000058240	Cryzl1	Cryzl1-201	0.933973	-0.0935545	0.200535	0.699287	Unchanged	NA
ENSMUST00000131069.1	ENSMUSG00000023039	Krt7	Krt7-202	1.41684	0.507533	0.200535	0.314014	Unchanged	NA
ENSMUST00000181544.7	NA	NA	NA	0.320966	-1.32907	0.200535	0.314014	Unchanged	NA
ENSMUST00000115538.4	ENSMUSG00000033845	Mrpl15	Mrpl15-202	0.985186	-0.0104361	0.200542	0.969928	Unchanged	NA
ENSMUST00000180036.7	ENSMUSG00000035242	Oaz1	Oaz1-207	0.993812	0.00781923	0.200567	0.976859	Unchanged	NA
ENSMUST00000173173.7	ENSMUSG00000048000	Gigyf2	Gigyf2-210	0.767687	-1.51119	0.200567	0.314087	Unchanged	NA
ENSMUST00000164211.1	ENSMUSG00000034751	Mast4	Mast4-203	0.486763	-0.752096	0.200636	0.339816	Unchanged	NA
ENSMUST00000142033.7	ENSMUSG00000028673	Fuca1	Fuca1-202	0.540841	-1.51832	0.200664	0.314239	Unchanged	NA
ENSMUST00000135009.7	ENSMUSG00000032332	Col12a1	Col12a1-204	1.29387	0.36791	0.200671	0.314239	Unchanged	NA
ENSMUST00000106372.9	ENSMUSG00000030711	Sult1a1	Sult1a1-201	1.29757	0.974237	0.200671	0.314239	Unchanged	NA
ENSMUST00000056601.10	ENSMUSG00000017288	Vps53	Vps53-201	1.24902	0.24196	0.200672	0.393272	Unchanged	NA
ENSMUST00000146996.7	ENSMUSG00000030990	Pgap2	Pgap2-221	3.53123	1.05946	0.200672	0.303135	Unchanged	NA
ENSMUST00000183399.7	ENSMUSG00000090626	Tex9	Tex9-202	0.646494	-0.375462	0.200761	0.314339	Unchanged	NA
ENSMUST00000131468.1	ENSMUSG00000040938	Slc16a11	Slc16a11-206	0.491008	-0.70069	0.200783	0.315631	Unchanged	NA
ENSMUST00000156332.1	ENSMUSG00000070730	Rmdn3	Rmdn3-207	1.70645	0.760858	0.200833	0.329571	Unchanged	NA
ENSMUST00000173108.7	ENSMUSG00000030707	Coro1a	Coro1a-209	0.504521	-0.972211	0.200855	0.300545	Unchanged	NA
ENSMUST00000126008.7	ENSMUSG00000057363	Uxs1	Uxs1-202	1.27355	0.278968	0.200869	0.314434	Unchanged	NA
ENSMUST00000006687.4	ENSMUSG00000028359	Orm3	Orm3-201	1.33509	0.426048	0.200869	0.314439	Unchanged	NA
ENSMUST00000139181.1	ENSMUSG00000038145	Snrk	Snrk-206	1.27746	0.768053	0.200869	0.309791	Unchanged	NA
ENSMUST00000098444.8	ENSMUSG00000005699	Pard6a	Pard6a-202	2.68303	1.57516	0.20087	0.314439	Unchanged	NA
ENSMUST00000032559.16	ENSMUSG00000030401	Rtn2	Rtn2-201	1.57815	0.418822	0.200872	0.371701	Unchanged	NA
ENSMUST00000147766.7	ENSMUSG00000028573	Fggy	Fggy-211	0.423546	-0.89936	0.200884	0.314462	Unchanged	NA
ENSMUST00000045303.9	ENSMUSG00000040447	Spns2	Spns2-201	0.694368	-0.293836	0.200884	0.314462	Unchanged	NA
ENSMUST00000213683.1	ENSMUSG00000035443	Thyn1	Thyn1-202	1.34899	0.298663	0.20093	0.403214	Unchanged	NA
ENSMUST00000044286.5	ENSMUSG00000039199	Zdhhc1	Zdhhc1-201	0.455966	-1.80966	0.200996	0.314644	Unchanged	NA
ENSMUST00000162338.1	ENSMUSG00000056938	Acbd4	Acbd4-216	0.70188	-0.391207	0.200996	0.399643	Unchanged	NA
ENSMUST00000122809.1	ENSMUSG00000044533	Rps2	Rps2-202	1.29279	0.388686	0.201031	0.40563	Unchanged	NA
ENSMUST00000017316.6	ENSMUSG00000019326	Aoc3	Aoc3-201	1.31197	0.298704	0.201031	0.31468	Unchanged	NA
ENSMUST00000202681.3	ENSMUSG00000029231	Pdgfra	Pdgfra-208	2.20217	1.07386	0.201044	0.312578	Unchanged	NA
ENSMUST00000226015.1	ENSMUSG00000021546	Hnrnpk	Hnrnpk-234	0.712205	-0.306387	0.201055	0.465387	Unchanged	NA
ENSMUST00000160586.5	ENSMUSG00000028028	Alpk1	Alpk1-203	0.817689	-0.187394	0.201129	0.46965	Unchanged	NA
ENSMUST00000037260.7	ENSMUSG00000050846	Zfp623	Zfp623-201	0.996892	0.00225222	0.201174	0.995266	Unchanged	NA
ENSMUST00000111977.7	ENSMUSG00000026365	Cfh	Cfh-203	0.627072	-1.63702	0.201184	0.314836	Unchanged	NA
ENSMUST00000001148.10	ENSMUSG00000001120	Pcbp3	Pcbp3-201	1.26501	0.447589	0.201206	0.314838	Unchanged	NA
ENSMUST00000209954.1	ENSMUSG00000003423	Pih1d1	Pih1d1-205	1.29858	0.265684	0.201211	0.513866	Unchanged	NA
ENSMUST00000210061.1	ENSMUSG00000000605	Clcn4	Clcn4-203	2.06575	0.861865	0.201281	0.328802	Unchanged	NA
ENSMUST00000164837.2	ENSMUSG00000050088	1600012H06Rik	1600012H06Rik-202	1.14884	0.138594	0.20129	0.636851	Unchanged	NA
ENSMUST00000228092.1	ENSMUSG00000099917	Vmn1r215	Vmn1r215-202	0.585177	-0.537691	0.201304	0.385686	Unchanged	NA
ENSMUST00000101347.9	ENSMUSG00000042032	Mat2b	Mat2b-202	1.06199	0.105182	0.201304	0.608428	Unchanged	NA
ENSMUST00000128115.7	ENSMUSG00000067369	Trmt2b	Trmt2b-204	0.993355	-0.00430868	0.201304	0.992549	Unchanged	NA
ENSMUST00000020123.6	ENSMUSG00000019961	Tmpo	Tmpo-201	0.96382	-0.0351898	0.201391	0.896366	Unchanged	NA
ENSMUST00000043378.8	ENSMUSG00000039886	Tmem120a	Tmem120a-201	0.699179	-0.300187	0.201398	0.315141	Unchanged	NA
ENSMUST00000128380.7	ENSMUSG00000021460	Auh	Auh-206	1.36585	0.239515	0.201407	0.526142	Unchanged	NA
ENSMUST00000221904.1	ENSMUSG00000021476	Habp4	Habp4-203	0.917093	-0.0821458	0.201424	0.779723	Unchanged	NA
ENSMUST00000149011.8	ENSMUSG00000048012	Zfp473	Zfp473-207	0.877015	-0.117897	0.201424	0.727571	Unchanged	NA
ENSMUST00000135026.1	ENSMUSG00000027282	Mtch2	Mtch2-204	0.71136	-0.345392	0.201424	0.397402	Unchanged	NA
ENSMUST00000145814.7	ENSMUSG00000027430	Dtd1	Dtd1-205	1.9896	1.29871	0.201424	0.315241	Unchanged	NA
ENSMUST00000216471.1	NA	NA	NA	0.71136	-0.345392	0.201424	0.397402	Unchanged	NA
ENSMUST00000049744.3	ENSMUSG00000012429	Mplkip	Mplkip-201	1.0314	0.0648606	0.201531	0.827758	Unchanged	NA
ENSMUST00000074241.8	ENSMUSG00000054474	Thnsl2	Thnsl2-201	1.11019	0.0839868	0.201531	0.651758	Unchanged	NA
ENSMUST00000028948.4	ENSMUSG00000027454	Gins1	Gins1-201	1.08385	0.0936638	0.201531	0.782814	Unchanged	NA
ENSMUST00000160909.1	ENSMUSG00000003549	Ercc1	Ercc1-204	0.652599	-0.584234	0.201567	0.342653	Unchanged	NA
ENSMUST00000079195.5	ENSMUSG00000038143	Stox2	Stox2-201	1.33355	0.270824	0.201623	0.395317	Unchanged	NA
ENSMUST00000076251.6	ENSMUSG00000074405	Zfp865	Zfp865-201	0.867461	-0.158041	0.201626	0.439111	Unchanged	NA
ENSMUST00000121210.7	ENSMUSG00000042198	Chchd7	Chchd7-207	0.756347	-0.267742	0.201686	0.499	Unchanged	NA
ENSMUST00000099425.2	ENSMUSG00000074847	Gm10775	Gm10775-201	0.457624	-0.642981	0.201703	0.360903	Unchanged	NA
ENSMUST00000171951.1	ENSMUSG00000060147	Serpinb6a	Serpinb6a-216	0.705884	-0.288946	0.201712	0.459213	Unchanged	NA
ENSMUST00000231746.1	ENSMUSG00000022761	Lztr1	Lztr1-208	0.97171	-0.0402643	0.201712	0.908768	Unchanged	NA
ENSMUST00000044851.7	ENSMUSG00000102428	Pcdhga12	Pcdhga12-201	2.18334	1.17327	0.201712	0.315631	Unchanged	NA
ENSMUST00000040987.10	ENSMUSG00000038641	Akr1d1	Akr1d1-201	0.375804	-0.632228	0.201712	0.349424	Unchanged	NA
ENSMUST00000150634.7	ENSMUSG00000090124	Ugt1a7c	Ugt1a7c-204	1.82388	1.08766	0.201712	0.315631	Unchanged	NA
ENSMUST00000157027.7	ENSMUSG00000060600	Eno3	Eno3-205	0.573194	-0.738925	0.20175	0.315631	Unchanged	NA
ENSMUST00000024930.7	ENSMUSG00000024118	Tedc2	Tedc2-201	0.785355	-0.241807	0.201781	0.50679	Unchanged	NA
ENSMUST00000174618.1	ENSMUSG00000022217	Emc9	Emc9-204	0.977372	-0.00662055	0.201786	0.986703	Unchanged	NA
ENSMUST00000107651.8	ENSMUSG00000028412	Slc44a1	Slc44a1-205	1.01793	0.010104	0.201817	0.966829	Unchanged	NA
ENSMUST00000203638.2	ENSMUSG00000030102	Itpr1	Itpr1-206	1.46284	0.483665	0.201817	0.315836	Unchanged	NA
ENSMUST00000165838.7	ENSMUSG00000002274	Metrn	Metrn-202	1.34263	0.273371	0.201848	0.315875	Unchanged	NA
ENSMUST00000218765.1	ENSMUSG00000025354	Dnajc14	Dnajc14-205	1.07411	0.0402538	0.20197	0.932387	Unchanged	NA
ENSMUST00000149444.7	ENSMUSG00000039176	Polg	Polg-213	1.25816	0.276634	0.201984	0.368639	Unchanged	NA
ENSMUST00000120879.7	ENSMUSG00000030990	Pgap2	Pgap2-204	1.46471	0.665894	0.202026	0.319271	Unchanged	NA
ENSMUST00000003946.8	ENSMUSG00000003848	Nob1	Nob1-201	1.09721	0.130191	0.202106	0.539714	Unchanged	NA
ENSMUST00000130498.1	ENSMUSG00000047721	Bola2	Bola2-203	0.889907	-0.0812045	0.202186	0.755449	Unchanged	NA
ENSMUST00000113025.1	ENSMUSG00000026878	Rab14	Rab14-202	1.00745	9.54162e-05	0.202211	0.999677	Unchanged	NA
ENSMUST00000054553.10	ENSMUSG00000038346	Zfp384	Zfp384-202	0.634936	-1.2947	0.202268	0.297506	Unchanged	NA
ENSMUST00000141883.7	ENSMUSG00000029070	Mxra8	Mxra8-206	1.379	0.354721	0.202278	0.386711	Unchanged	NA
ENSMUST00000139775.1	ENSMUSG00000032648	Pygm	Pygm-203	0.633556	-0.598778	0.202301	0.326241	Unchanged	NA
ENSMUST00000217296.1	ENSMUSG00000056167	Cnot10	Cnot10-208	1.1179	0.139174	0.202301	0.498582	Unchanged	NA
ENSMUST00000201904.1	NA	NA	NA	0.633556	-0.598778	0.202301	0.326241	Unchanged	NA
ENSMUST00000167281.7	ENSMUSG00000000753	Serpinf1	Serpinf1-207	2.26297	0.658946	0.202352	0.306885	Unchanged	NA
ENSMUST00000121200.8	ENSMUSG00000058056	Palld	Palld-202	1.42378	0.484448	0.202354	0.316611	Unchanged	NA
ENSMUST00000148663.1	ENSMUSG00000056763	Cspp1	Cspp1-212	0.724818	-0.357557	0.202376	0.400096	Unchanged	NA
ENSMUST00000110831.3	ENSMUSG00000079144	A130010J15Rik	A130010J15Rik-201	1.57756	0.843481	0.202376	0.316653	Unchanged	NA
ENSMUST00000164163.7	ENSMUSG00000022372	Sla	Sla-202	2.55522	0.992457	0.202497	0.302327	Unchanged	NA
ENSMUST00000205384.1	ENSMUSG00000053907	Mat2a	Mat2a-203	1.83576	0.573208	0.202497	0.387264	Unchanged	NA
ENSMUST00000206283.1	NA	NA	NA	1.83576	0.573208	0.202497	0.387264	Unchanged	NA
ENSMUST00000224479.1	ENSMUSG00000035367	Rmi1	Rmi1-202	1.06705	0.0489034	0.202498	0.899014	Unchanged	NA
ENSMUST00000028349.13	ENSMUSG00000026972	Arrdc1	Arrdc1-201	0.80919	-0.211162	0.202519	0.316845	Unchanged	NA
ENSMUST00000220678.1	ENSMUSG00000021240	Abcd4	Abcd4-203	0.807076	-0.202294	0.202519	0.608426	Unchanged	NA
ENSMUST00000155735.1	ENSMUSG00000033728	Lrrc14	Lrrc14-210	0.545864	-1.59092	0.202576	0.3169	Unchanged	NA
ENSMUST00000132143.1	ENSMUSG00000006784	Odad4	Odad4-204	1.35072	0.488795	0.202602	0.316931	Unchanged	NA
ENSMUST00000135914.7	ENSMUSG00000019087	Atp6ap1	Atp6ap1-204	1.07687	0.0946495	0.202609	0.798646	Unchanged	NA
ENSMUST00000112524.8	ENSMUSG00000032786	Alas1	Alas1-202	2.30378	0.768002	0.202676	0.325242	Unchanged	NA
ENSMUST00000143438.7	ENSMUSG00000004667	Polr2e	Polr2e-203	0.784114	-0.268678	0.202683	0.503252	Unchanged	NA
ENSMUST00000178778.1	ENSMUSG00000026269	Rnpepl1	Rnpepl1-205	0.32633	-1.30314	0.202688	0.317104	Unchanged	NA
ENSMUST00000171459.7	ENSMUSG00000021139	Gm20498	Gm20498-206	1.75296	0.810031	0.20271	0.308436	Unchanged	NA
ENSMUST00000030474.11	ENSMUSG00000028706	Nsun4	Nsun4-201	0.512395	-0.628095	0.20271	0.354603	Unchanged	NA
ENSMUST00000143082.3	ENSMUSG00000006763	Saal1	Saal1-201	1.18303	0.152175	0.20271	0.68314	Unchanged	NA
ENSMUST00000026420.6	ENSMUSG00000025362	Rps26	Rps26-201	1.29053	0.279427	0.20271	0.317116	Unchanged	NA
ENSMUST00000227203.1	ENSMUSG00000047394	Odf3b	Odf3b-203	0.412622	-0.894622	0.202795	0.317277	Unchanged	NA
ENSMUST00000056919.8	ENSMUSG00000046707	Csnk2a2	Csnk2a2-201	0.84295	-0.139358	0.202796	0.58517	Unchanged	NA
ENSMUST00000118878.7	ENSMUSG00000031314	Taf1	Taf1-202	1.50368	0.572217	0.202801	0.325237	Unchanged	NA
ENSMUST00000162915.7	ENSMUSG00000032295	Man2c1	Man2c1-223	0.722223	-1.20327	0.202925	0.317474	Unchanged	NA
ENSMUST00000066560.12	ENSMUSG00000036395	Glb1l2	Glb1l2-202	1.00288	0.0417339	0.202929	0.874757	Unchanged	NA
ENSMUST00000117883.1	ENSMUSG00000020305	Asb3	Asb3-202	0.57373	-0.560206	0.202969	0.35673	Unchanged	NA
ENSMUST00000169918.1	ENSMUSG00000023952	Gtpbp2	Gtpbp2-214	1.03312	0.0424657	0.203015	0.922856	Unchanged	NA
ENSMUST00000190945.6	ENSMUSG00000056536	Pign	Pign-211	0.99894	-0.00598318	0.203034	0.986703	Unchanged	NA
ENSMUST00000148745.1	ENSMUSG00000025816	Sec61a2	Sec61a2-207	0.945339	-0.0641145	0.203078	0.886551	Unchanged	NA
ENSMUST00000146631.1	ENSMUSG00000067547	Gm7666	Gm7666-201	1.17984	0.29517	0.203078	0.380975	Unchanged	NA
ENSMUST00000232015.1	ENSMUSG00000022721	Trmt2a	Trmt2a-212	0.812966	-0.223963	0.203099	0.480577	Unchanged	NA
ENSMUST00000056045.4	ENSMUSG00000047221	Fam185a	Fam185a-201	0.906858	-0.0778416	0.203099	0.771832	Unchanged	NA
ENSMUST00000231933.1	NA	NA	NA	0.812966	-0.223963	0.203099	0.480577	Unchanged	NA
ENSMUST00000173194.7	ENSMUSG00000036591	Arhgap21	Arhgap21-213	1.07562	0.0764943	0.203103	0.663824	Unchanged	NA
ENSMUST00000152666.7	ENSMUSG00000028248	Pnisr	Pnisr-211	0.993325	-0.00889475	0.203112	0.981684	Unchanged	NA
ENSMUST00000171400.2	ENSMUSG00000090291	Lrrc10b	Lrrc10b-201	0.502165	-1.07813	0.203138	0.317877	Unchanged	NA
ENSMUST00000160978.2	ENSMUSG00000032575	Manf	Manf-205	1.36791	0.279942	0.203143	0.317877	Unchanged	NA
ENSMUST00000039630.5	ENSMUSG00000035305	Ror1	Ror1-201	1.22783	0.304256	0.203154	0.317886	Unchanged	NA
ENSMUST00000145693.7	ENSMUSG00000022124	Fbxl3	Fbxl3-206	0.90169	-0.10367	0.203201	0.474398	Unchanged	NA
ENSMUST00000114925.9	ENSMUSG00000026111	Unc50	Unc50-202	1.02581	0.0317571	0.203223	0.897041	Unchanged	NA
ENSMUST00000127303.1	ENSMUSG00000071550	Cfap44	Cfap44-203	0.31467	-1.45617	0.203223	0.318016	Unchanged	NA
ENSMUST00000210640.1	ENSMUSG00000059070	Rpl18	Rpl18-207	0.970854	-0.00648853	0.203258	0.988892	Unchanged	NA
ENSMUST00000071455.5	ENSMUSG00000029344	Tpst2	Tpst2-202	0.263577	-1.95504	0.203258	0.31805	Unchanged	NA
ENSMUST00000105909.3	ENSMUSG00000010755	Cars	Cars-202	1.05985	0.0739646	0.203269	0.688013	Unchanged	NA
ENSMUST00000050234.3	ENSMUSG00000046380	Jrk	Jrk-201	1.02795	0.0552837	0.203271	0.882191	Unchanged	NA
ENSMUST00000162732.1	ENSMUSG00000059920	4930453N24Rik	4930453N24Rik-202	1.10904	0.097282	0.203288	0.645379	Unchanged	NA
ENSMUST00000039674.12	ENSMUSG00000035934	Pknox2	Pknox2-201	2.09783	1.61566	0.203344	0.318151	Unchanged	NA
ENSMUST00000232157.1	ENSMUSG00000061751	Kalrn	Kalrn-221	1.13051	1.29295	0.203382	0.318185	Unchanged	NA
ENSMUST00000106758.7	ENSMUSG00000028621	Cyb5rl	Cyb5rl-203	1.25881	0.211448	0.203459	0.548333	Unchanged	NA
ENSMUST00000177010.9	ENSMUSG00000008206	Cers4	Cers4-209	2.08569	0.920967	0.203693	0.31428	Unchanged	NA
ENSMUST00000187362.1	ENSMUSG00000066442	Mthfs	Mthfs-212	0.670644	-0.657531	0.203693	0.318664	Unchanged	NA
ENSMUST00000132091.7	ENSMUSG00000039187	Fanci	Fanci-204	0.579627	-0.898134	0.203711	0.31152	Unchanged	NA
ENSMUST00000007317.7	ENSMUSG00000020911	Krt19	Krt19-201	1.3015	0.735992	0.203713	0.318708	Unchanged	NA
ENSMUST00000110052.1	ENSMUSG00000002396	Ocel1	Ocel1-203	0.937336	-0.0693943	0.203713	0.766666	Unchanged	NA
ENSMUST00000139138.1	ENSMUSG00000006932	Ctnnb1	Ctnnb1-206	0.59732	-0.59209	0.203713	0.360655	Unchanged	NA
ENSMUST00000159990.1	ENSMUSG00000019952	Poc1b	Poc1b-204	0.863949	-0.124299	0.203728	0.658438	Unchanged	NA
ENSMUST00000043273.15	ENSMUSG00000078765	U2af1l4	U2af1l4-201	1.18558	0.195896	0.203751	0.435356	Unchanged	NA
ENSMUST00000165717.3	ENSMUSG00000001289	Pfdn5	Pfdn5-204	0.92035	-0.0924743	0.203751	0.591618	Unchanged	NA
ENSMUST00000070150.10	ENSMUSG00000045071	E130308A19Rik	E130308A19Rik-202	1.02333	0.0424212	0.203752	0.899736	Unchanged	NA
ENSMUST00000134936.8	ENSMUSG00000009995	Taz	Taz-211	1.36894	1.02063	0.203813	0.31888	Unchanged	NA
ENSMUST00000160570.1	ENSMUSG00000039210	Gpatch2	Gpatch2-208	0.92587	-0.0663582	0.203876	0.85533	Unchanged	NA
ENSMUST00000091935.6	ENSMUSG00000102440	Pcdhga9	Pcdhga9-201	1.37958	0.831915	0.203918	0.318901	Unchanged	NA
ENSMUST00000051955.8	ENSMUSG00000049517	Rps23	Rps23-201	0.937852	-0.0402625	0.203918	0.836618	Unchanged	NA
ENSMUST00000137480.7	ENSMUSG00000026987	Baz2b	Baz2b-207	1.50555	0.410185	0.203918	0.433611	Unchanged	NA
ENSMUST00000111291.8	ENSMUSG00000058318	Phf21a	Phf21a-205	2.1642	1.69619	0.203918	0.318901	Unchanged	NA
ENSMUST00000232303.1	ENSMUSG00000022771	Ppil2	Ppil2-212	0.711833	-0.35267	0.203968	0.416395	Unchanged	NA
ENSMUST00000213278.1	ENSMUSG00000025239	Limd1	Limd1-202	2.1909	0.865091	0.203993	0.306407	Unchanged	NA
ENSMUST00000132572.1	ENSMUSG00000025413	Ttc4	Ttc4-205	1.49622	0.721637	0.204089	0.314342	Unchanged	NA
ENSMUST00000143165.1	ENSMUSG00000063145	Bbs5	Bbs5-206	0.547617	-0.73009	0.204089	0.319126	Unchanged	NA
ENSMUST00000213656.1	ENSMUSG00000048067	Olfr1349	Olfr1349-206	0.485365	-0.606247	0.204095	0.374339	Unchanged	NA
ENSMUST00000123141.1	ENSMUSG00000048696	Mex3d	Mex3d-202	0.539304	-0.804883	0.204158	0.319232	Unchanged	NA
ENSMUST00000132458.1	ENSMUSG00000054708	Ankrd24	Ankrd24-208	0.986844	-0.0136707	0.204158	0.976684	Unchanged	NA
ENSMUST00000224715.1	ENSMUSG00000038773	Kdm3b	Kdm3b-204	1.42094	0.349908	0.204163	0.400335	Unchanged	NA
ENSMUST00000161023.7	ENSMUSG00000021040	Slirp	Slirp-204	1.03059	0.029041	0.204163	0.925618	Unchanged	NA
ENSMUST00000018315.9	ENSMUSG00000018171	Vmp1	Vmp1-201	1.12853	0.117416	0.204176	0.41025	Unchanged	NA
ENSMUST00000232397.1	ENSMUSG00000022771	Ppil2	Ppil2-213	0.559311	-1.28012	0.204195	0.30837	Unchanged	NA
ENSMUST00000132098.1	ENSMUSG00000020530	Ggnbp2	Ggnbp2-204	0.943679	-0.0479677	0.20421	0.89433	Unchanged	NA
ENSMUST00000045325.13	ENSMUSG00000109324	Prmt1	Prmt1-201	0.841202	-0.144804	0.20421	0.59029	Unchanged	NA
ENSMUST00000109183.2	ENSMUSG00000020362	Cnot6	Cnot6-202	1.97762	0.768843	0.204233	0.329426	Unchanged	NA
ENSMUST00000129314.1	ENSMUSG00000029050	Ski	Ski-203	0.898951	-0.127516	0.204237	0.397602	Unchanged	NA
ENSMUST00000153179.1	ENSMUSG00000030095	Tmem43	Tmem43-204	0.692917	-0.430254	0.204241	0.33887	Unchanged	NA
ENSMUST00000092857.12	ENSMUSG00000017686	Rhot1	Rhot1-204	1.184	0.161336	0.204293	0.415689	Unchanged	NA
ENSMUST00000108180.8	ENSMUSG00000040270	Bach2	Bach2-202	0.551917	-1.60405	0.204305	0.319543	Unchanged	NA
ENSMUST00000005487.11	ENSMUSG00000005354	Txn2	Txn2-201	1.07629	0.07476	0.204305	0.647558	Unchanged	NA
ENSMUST00000136982.2	ENSMUSG00000044155	Lsm8	Lsm8-203	0.844953	-0.168398	0.204336	0.641483	Unchanged	NA
ENSMUST00000130140.7	ENSMUSG00000023707	Ogfod2	Ogfod2-203	0.659707	-0.971206	0.204341	0.319599	Unchanged	NA
ENSMUST00000028288.4	ENSMUSG00000026923	Notch1	Notch1-201	0.866021	-0.136097	0.204406	0.340577	Unchanged	NA
ENSMUST00000098837.2	ENSMUSG00000074397	Foxr1	Foxr1-201	0.618548	-0.525913	0.204431	0.371233	Unchanged	NA
ENSMUST00000142975.7	ENSMUSG00000074643	Cpne1	Cpne1-209	0.498076	-1.03365	0.204431	0.30033	Unchanged	NA
ENSMUST00000050020.7	ENSMUSG00000048534	Jaml	Jaml-201	0.730463	-0.43733	0.204435	0.319782	Unchanged	NA
ENSMUST00000213678.1	ENSMUSG00000000088	Cox5a	Cox5a-202	0.96973	-0.00585738	0.204435	0.989557	Unchanged	NA
ENSMUST00000170690.7	ENSMUSG00000020027	Socs2	Socs2-213	0.47095	-1.45047	0.204435	0.319782	Unchanged	NA
ENSMUST00000075588.12	ENSMUSG00000010751	Tnfrsf22	Tnfrsf22-201	1.47666	0.319433	0.204435	0.34457	Unchanged	NA
ENSMUST00000057793.10	ENSMUSG00000051149	Adnp	Adnp-201	1.90532	0.884862	0.204512	0.319868	Unchanged	NA
ENSMUST00000160535.7	ENSMUSG00000001524	Gtf2h4	Gtf2h4-205	0.554682	-0.787166	0.204512	0.319878	Unchanged	NA
ENSMUST00000065694.7	ENSMUSG00000053333	Dis3l2	Dis3l2-201	0.773551	-0.250334	0.204512	0.508068	Unchanged	NA
ENSMUST00000166360.7	ENSMUSG00000001211	Agpat3	Agpat3-211	1.19749	0.180299	0.204538	0.31988	Unchanged	NA
ENSMUST00000226464.1	ENSMUSG00000036552	Ermard	Ermard-206	0.8043	-0.232987	0.204577	0.521986	Unchanged	NA
ENSMUST00000156300.1	ENSMUSG00000027649	Ctnnbl1	Ctnnbl1-204	1.74989	0.829268	0.204631	0.319984	Unchanged	NA
ENSMUST00000204564.1	ENSMUSG00000030309	Caprin2	Caprin2-210	0.673166	-0.345244	0.204636	0.428612	Unchanged	NA
ENSMUST00000228449.1	ENSMUSG00000033166	Dis3	Dis3-204	1.56601	0.502031	0.204657	0.374254	Unchanged	NA
ENSMUST00000198174.1	ENSMUSG00000068823	Csde1	Csde1-210	0.804305	-0.393252	0.204716	0.320138	Unchanged	NA
ENSMUST00000231834.1	ENSMUSG00000022779	Top3b	Top3b-207	1.45836	0.386858	0.204737	0.405053	Unchanged	NA
ENSMUST00000174833.1	ENSMUSG00000035569	Ankrd11	Ankrd11-204	1.16925	0.225361	0.204737	0.423977	Unchanged	NA
ENSMUST00000146290.1	ENSMUSG00000028673	Fuca1	Fuca1-204	0.773561	-0.242214	0.204781	0.493696	Unchanged	NA
ENSMUST00000031215.14	ENSMUSG00000029279	Brdt	Brdt-201	0.827534	-0.191878	0.204784	0.528494	Unchanged	NA
ENSMUST00000111668.7	ENSMUSG00000029471	Camkk2	Camkk2-201	0.996476	-0.031641	0.204795	0.881955	Unchanged	NA
ENSMUST00000001331.12	ENSMUSG00000001285	Myg1	Myg1-201	0.547009	-1.25153	0.204803	0.320298	Unchanged	NA
ENSMUST00000151894.8	ENSMUSG00000021196	Pfkp	Pfkp-212	1.12284	0.118676	0.204831	0.538092	Unchanged	NA
ENSMUST00000062041.5	ENSMUSG00000043153	Crppa	Crppa-201	1.32909	0.322769	0.204831	0.413659	Unchanged	NA
ENSMUST00000229101.1	ENSMUSG00000055447	Cd47	Cd47-203	1.34389	0.287984	0.204831	0.484718	Unchanged	NA
ENSMUST00000056181.6	ENSMUSG00000050373	Snx21	Snx21-201	0.845205	-0.153463	0.204831	0.540601	Unchanged	NA
ENSMUST00000154473.8	ENSMUSG00000062753	AI413582	AI413582-204	1.44307	0.314472	0.204875	0.407293	Unchanged	NA
ENSMUST00000153609.7	ENSMUSG00000030512	Snrpa1	Snrpa1-206	0.968613	-0.019382	0.204875	0.948662	Unchanged	NA
ENSMUST00000085248.11	ENSMUSG00000062270	Morf4l1	Morf4l1-201	1.12648	0.134259	0.204875	0.485395	Unchanged	NA
ENSMUST00000110815.8	ENSMUSG00000016494	Cd34	Cd34-202	1.60141	0.333168	0.204875	0.32048	Unchanged	NA
ENSMUST00000127679.1	ENSMUSG00000020741	Cluh	Cluh-203	1.6593	0.824642	0.204883	0.325242	Unchanged	NA
ENSMUST00000218610.1	ENSMUSG00000020198	Ap3d1	Ap3d1-203	1.25537	0.275705	0.204917	0.465089	Unchanged	NA
ENSMUST00000136653.1	ENSMUSG00000058600	Rpl30	Rpl30-204	0.462429	-0.953188	0.204926	0.320582	Unchanged	NA
ENSMUST00000015427.12	ENSMUSG00000031399	Fam3a	Fam3a-201	0.600461	-1.00341	0.204926	0.320582	Unchanged	NA
ENSMUST00000103154.10	ENSMUSG00000057058	Skap1	Skap1-204	0.611609	-1.2701	0.204926	0.320582	Unchanged	NA
ENSMUST00000188670.1	ENSMUSG00000032475	Nck1	Nck1-204	1.9292	0.886996	0.204938	0.317617	Unchanged	NA
ENSMUST00000222761.1	ENSMUSG00000042029	Ncapg2	Ncapg2-206	1.03467	0.0169004	0.204956	0.964894	Unchanged	NA
ENSMUST00000227727.1	ENSMUSG00000054263	Lifr	Lifr-207	1.53865	0.380149	0.204985	0.320689	Unchanged	NA
ENSMUST00000109394.2	ENSMUSG00000031885	Cbfb	Cbfb-203	0.689701	-0.520071	0.204985	0.320689	Unchanged	NA
ENSMUST00000212545.1	ENSMUSG00000048827	Pkd1l3	Pkd1l3-204	0.712852	-0.353338	0.204985	0.415162	Unchanged	NA
ENSMUST00000051016.4	ENSMUSG00000049686	Orai1	Orai1-201	1.26295	0.3028	0.205002	0.458311	Unchanged	NA
ENSMUST00000153472.1	ENSMUSG00000023075	Akirin1	Akirin1-203	1.74105	0.61807	0.205065	0.356344	Unchanged	NA
ENSMUST00000096057.4	ENSMUSG00000022658	Tagln3	Tagln3-201	0.653233	-0.562232	0.205065	0.358552	Unchanged	NA
ENSMUST00000030610.2	ENSMUSG00000028807	Zbtb8a	Zbtb8a-201	1.01649	0.0233903	0.205113	0.936208	Unchanged	NA
ENSMUST00000149134.1	ENSMUSG00000006127	Inpp5k	Inpp5k-206	0.821168	-0.201475	0.205148	0.550209	Unchanged	NA
ENSMUST00000120753.2	ENSMUSG00000030530	Furin	Furin-202	1.42279	1.60637	0.205152	0.320922	Unchanged	NA
ENSMUST00000028076.14	ENSMUSG00000026743	Mllt10	Mllt10-201	1.29972	0.392835	0.205228	0.327926	Unchanged	NA
ENSMUST00000135539.7	ENSMUSG00000028064	Sema4a	Sema4a-206	0.528928	-1.22472	0.205238	0.321026	Unchanged	NA
ENSMUST00000226988.2	ENSMUSG00000022607	Ptk2	Ptk2-208	1.37596	0.399492	0.205398	0.321223	Unchanged	NA
ENSMUST00000114069.7	ENSMUSG00000056698	Elmod3	Elmod3-202	0.684685	-0.357472	0.205398	0.362151	Unchanged	NA
ENSMUST00000139795.1	ENSMUSG00000039176	Polg	Polg-209	0.362751	-1.14226	0.205398	0.332978	Unchanged	NA
ENSMUST00000032270.12	ENSMUSG00000030167	Klrc1	Klrc1-201	0.402113	-0.760411	0.205398	0.321223	Unchanged	NA
ENSMUST00000157031.1	ENSMUSG00000019518	Ap4m1	Ap4m1-207	0.961257	-0.0210713	0.205428	0.961252	Unchanged	NA
ENSMUST00000226788.1	ENSMUSG00000006526	Stimate	Stimate-202	0.634746	-0.486806	0.205429	0.332597	Unchanged	NA
ENSMUST00000052332.14	ENSMUSG00000026782	Abi2	Abi2-201	0.891134	-0.100729	0.205429	0.586141	Unchanged	NA
ENSMUST00000075012.7	ENSMUSG00000020721	Helz	Helz-201	2.8691	1.1839	0.205444	0.321324	Unchanged	NA
ENSMUST00000001202.14	ENSMUSG00000001173	Ocrl	Ocrl-201	1.39563	0.307012	0.205473	0.321376	Unchanged	NA
ENSMUST00000188333.1	ENSMUSG00000026150	Mff	Mff-216	0.957003	-0.0436372	0.205473	0.915414	Unchanged	NA
ENSMUST00000186139.1	ENSMUSG00000032407	U2surp	U2surp-205	0.653534	-0.399374	0.205473	0.408158	Unchanged	NA
ENSMUST00000111623.8	ENSMUSG00000016487	Ppfibp1	Ppfibp1-202	1.13031	0.131325	0.205473	0.452737	Unchanged	NA
ENSMUST00000106435.8	ENSMUSG00000020776	Fbf1	Fbf1-202	0.699369	-0.417939	0.205473	0.321376	Unchanged	NA
ENSMUST00000096053.3	ENSMUSG00000036097	Slf2	Slf2-201	0.855641	-0.181561	0.205476	0.321379	Unchanged	NA
ENSMUST00000215879.1	ENSMUSG00000096822	Olfr344	Olfr344-202	0.935112	-0.0944755	0.205476	0.824862	Unchanged	NA
ENSMUST00000218824.1	ENSMUSG00000037031	Tspan15	Tspan15-203	0.628892	-0.513183	0.205561	0.379084	Unchanged	NA
ENSMUST00000213971.1	ENSMUSG00000047036	Zfp445	Zfp445-202	1.97706	0.751114	0.205561	0.369475	Unchanged	NA
ENSMUST00000079869.12	ENSMUSG00000058446	Znrf2	Znrf2-201	0.811757	-0.199897	0.205585	0.32147	Unchanged	NA
ENSMUST00000105367.7	ENSMUSG00000003072	Atp5d	Atp5d-203	1.36742	0.382551	0.205585	0.380858	Unchanged	NA
ENSMUST00000141106.7	ENSMUSG00000015094	Npdc1	Npdc1-210	1.11616	0.143789	0.205631	0.689792	Unchanged	NA
ENSMUST00000146301.1	ENSMUSG00000047547	Cltb	Cltb-204	1.14991	0.136111	0.205638	0.734079	Unchanged	NA
ENSMUST00000207136.1	ENSMUSG00000109222	Gm10297	Gm10297-201	0.820862	-0.206909	0.205638	0.48424	Unchanged	NA
ENSMUST00000176878.1	ENSMUSG00000072664	Ugt3a1	Ugt3a1-205	0.545993	-0.579126	0.205652	0.372718	Unchanged	NA
ENSMUST00000106245.8	ENSMUSG00000039850	Endov	Endov-203	0.788361	-1.56884	0.205652	0.321573	Unchanged	NA
ENSMUST00000125265.1	ENSMUSG00000022185	Acin1	Acin1-206	1.25895	0.336797	0.205738	0.321727	Unchanged	NA
ENSMUST00000146910.1	ENSMUSG00000020694	Tlk2	Tlk2-210	0.67489	-0.481217	0.205738	0.376369	Unchanged	NA
ENSMUST00000145445.1	ENSMUSG00000073889	Il11ra1	Il11ra1-207	0.885958	-0.121882	0.205754	0.699853	Unchanged	NA
ENSMUST00000201563.3	ENSMUSG00000072066	6720489N17Rik	6720489N17Rik-202	1.05699	0.0598786	0.205754	0.876142	Unchanged	NA
ENSMUST00000161265.7	ENSMUSG00000022558	Mroh1	Mroh1-208	0.669706	-0.368835	0.205754	0.3974	Unchanged	NA
ENSMUST00000229896.1	ENSMUSG00000022568	Scrib	Scrib-207	0.69129	-0.414932	0.205781	0.370577	Unchanged	NA
ENSMUST00000109800.1	ENSMUSG00000027474	Ccm2l	Ccm2l-201	0.627821	-1.08918	0.205781	0.321816	Unchanged	NA
ENSMUST00000133395.1	ENSMUSG00000006800	Sulf2	Sulf2-204	0.428303	-0.760663	0.205786	0.359724	Unchanged	NA
ENSMUST00000133257.7	ENSMUSG00000117819	Gm50253	Gm50253-201	0.885516	-0.137796	0.205861	0.602938	Unchanged	NA
ENSMUST00000027267.13	ENSMUSG00000026098	Pms1	Pms1-201	1.08068	0.0730524	0.205861	0.864969	Unchanged	NA
ENSMUST00000147637.7	ENSMUSG00000026027	Stradb	Stradb-205	0.653134	-0.380471	0.205875	0.426044	Unchanged	NA
ENSMUST00000155756.7	ENSMUSG00000029346	Srrd	Srrd-205	0.735524	-0.294905	0.205903	0.418272	Unchanged	NA
ENSMUST00000219410.1	ENSMUSG00000046567	4930430F08Rik	4930430F08Rik-205	2.48502	1.36208	0.205921	0.322081	Unchanged	NA
ENSMUST00000123811.8	ENSMUSG00000031442	Mcf2l	Mcf2l-209	0.73778	-0.251154	0.205943	0.322081	Unchanged	NA
ENSMUST00000121658.1	ENSMUSG00000083773	Gm13394	Gm13394-201	1.34106	1.01976	0.205943	0.308939	Unchanged	NA
ENSMUST00000004728.11	ENSMUSG00000004609	Cd33	Cd33-201	1.57386	0.74776	0.205943	0.322081	Unchanged	NA
ENSMUST00000020837.6	ENSMUSG00000020527	Myo19	Myo19-201	1.49806	0.366002	0.205952	0.429354	Unchanged	NA
ENSMUST00000152110.7	ENSMUSG00000037697	Ddhd1	Ddhd1-209	0.781798	-0.227435	0.205953	0.527436	Unchanged	NA
ENSMUST00000139225.7	ENSMUSG00000027404	Snrpb	Snrpb-202	0.703059	-0.401569	0.205953	0.339949	Unchanged	NA
ENSMUST00000021076.5	ENSMUSG00000020732	Rab37	Rab37-201	0.553523	-0.503605	0.205953	0.388274	Unchanged	NA
ENSMUST00000118956.1	ENSMUSG00000083798	Gm14584	Gm14584-201	1.65024	0.460956	0.205999	0.392564	Unchanged	NA
ENSMUST00000134714.1	ENSMUSG00000045973	Slc25a51	Slc25a51-204	1.21524	0.173671	0.205999	0.579633	Unchanged	NA
ENSMUST00000223934.1	ENSMUSG00000024943	Smc5	Smc5-202	1.26382	0.947977	0.205999	0.322162	Unchanged	NA
ENSMUST00000151034.8	ENSMUSG00000040746	Rnf167	Rnf167-207	0.776517	-0.221145	0.206028	0.494279	Unchanged	NA
ENSMUST00000155008.1	ENSMUSG00000066443	Gm10163	Gm10163-201	1.11327	0.159133	0.206042	0.322181	Unchanged	NA
ENSMUST00000135218.7	ENSMUSG00000032498	Mlh1	Mlh1-206	0.776236	-0.317516	0.206054	0.415668	Unchanged	NA
ENSMUST00000225052.1	ENSMUSG00000033111	3830406C13Rik	3830406C13Rik-212	0.587195	-0.546228	0.206057	0.382635	Unchanged	NA
ENSMUST00000098135.1	ENSMUSG00000073894	Rbmxl2	Rbmxl2-201	0.669891	-0.397681	0.206086	0.439427	Unchanged	NA
ENSMUST00000212617.1	ENSMUSG00000035559	Mpv17l2	Mpv17l2-203	1.48564	0.40679	0.206094	0.444872	Unchanged	NA
ENSMUST00000137271.1	ENSMUSG00000030177	Ccdc77	Ccdc77-206	1.06428	0.0704875	0.206094	0.854215	Unchanged	NA
ENSMUST00000214350.1	NA	NA	NA	1.48564	0.40679	0.206094	0.444872	Unchanged	NA
ENSMUST00000114085.8	ENSMUSG00000031196	F8	F8-202	0.987349	-0.00793799	0.206098	0.985575	Unchanged	NA
ENSMUST00000056904.2	ENSMUSG00000051220	Ercc6l	Ercc6l-201	0.831393	-0.217056	0.206098	0.557579	Unchanged	NA
ENSMUST00000127944.8	ENSMUSG00000061689	Dlgap4	Dlgap4-208	1.0203	-0.00126067	0.206098	0.99714	Unchanged	NA
ENSMUST00000043459.12	ENSMUSG00000037904	Ankrd9	Ankrd9-201	1.6821	1.0531	0.206108	0.322371	Unchanged	NA
ENSMUST00000138407.7	ENSMUSG00000026553	Copa	Copa-207	1.32595	0.454443	0.206108	0.322371	Unchanged	NA
ENSMUST00000115529.7	ENSMUSG00000025903	Lypla1	Lypla1-202	2.11331	0.93489	0.206126	0.322391	Unchanged	NA
ENSMUST00000106967.7	ENSMUSG00000064307	Lrrc51	Lrrc51-207	0.484735	-0.926468	0.206126	0.314339	Unchanged	NA
ENSMUST00000204489.2	ENSMUSG00000030007	Cct7	Cct7-202	1.14757	0.228314	0.206135	0.344251	Unchanged	NA
ENSMUST00000229827.1	ENSMUSG00000037525	Bcdin3d	Bcdin3d-202	0.823974	-0.189843	0.20618	0.532538	Unchanged	NA
ENSMUST00000025337.13	ENSMUSG00000024456	Diaph1	Diaph1-201	1.19948	0.200822	0.20619	0.322473	Unchanged	NA
ENSMUST00000100340.3	ENSMUSG00000033083	Tbc1d4	Tbc1d4-201	3.00192	1.0626	0.20619	0.322473	Unchanged	NA
ENSMUST00000028309.3	ENSMUSG00000026940	Ccdc183	Ccdc183-201	0.515746	-0.708465	0.206257	0.335175	Unchanged	NA
ENSMUST00000129761.7	ENSMUSG00000001794	Capns1	Capns1-204	0.959635	0.0321263	0.206257	0.93923	Unchanged	NA
ENSMUST00000111468.9	ENSMUSG00000027282	Mtch2	Mtch2-203	1.23704	0.195778	0.206257	0.322557	Unchanged	NA
ENSMUST00000213376.1	NA	NA	NA	1.23704	0.195778	0.206257	0.322557	Unchanged	NA
ENSMUST00000129678.1	ENSMUSG00000035125	Gcfc2	Gcfc2-203	1.54408	0.782067	0.206302	0.322596	Unchanged	NA
ENSMUST00000094048.9	ENSMUSG00000033233	Trim45	Trim45-202	0.692821	-0.779696	0.206302	0.322596	Unchanged	NA
ENSMUST00000232321.1	ENSMUSG00000023791	Pigx	Pigx-212	0.668391	-0.996305	0.20632	0.304615	Unchanged	NA
ENSMUST00000031536.7	ENSMUSG00000029557	Mrm2	Mrm2-201	0.97658	-0.013944	0.206324	0.96672	Unchanged	NA
ENSMUST00000208866.1	ENSMUSG00000013928	1700020L13Rik	1700020L13Rik-203	0.678715	-0.332266	0.206363	0.424266	Unchanged	NA
ENSMUST00000095214.9	ENSMUSG00000036810	Cnep1r1	Cnep1r1-201	1.1073	0.0971899	0.206365	0.558393	Unchanged	NA
ENSMUST00000196897.1	ENSMUSG00000029458	Brap	Brap-209	0.82423	-0.175301	0.206426	0.64344	Unchanged	NA
ENSMUST00000131211.1	ENSMUSG00000022721	Trmt2a	Trmt2a-206	0.693928	-0.462165	0.206428	0.384778	Unchanged	NA
ENSMUST00000183985.3	NA	NA	NA	0.693928	-0.462165	0.206428	0.384778	Unchanged	NA
ENSMUST00000065753.1	ENSMUSG00000042854	Trp53rkb	Trp53rkb-202	0.554367	-0.555884	0.206455	0.371688	Unchanged	NA
ENSMUST00000123524.1	ENSMUSG00000036078	Sigmar1	Sigmar1-203	1.13777	0.155901	0.206509	0.610977	Unchanged	NA
ENSMUST00000121497.1	ENSMUSG00000058603	Rpl28-ps1	Rpl28-ps1-201	1.01257	0.0110261	0.206509	0.963978	Unchanged	NA
ENSMUST00000223751.1	ENSMUSG00000039367	Sec24c	Sec24c-202	0.526688	-1.24488	0.206509	0.322889	Unchanged	NA
ENSMUST00000126233.1	ENSMUSG00000020674	Pxdn	Pxdn-203	1.35311	0.295866	0.206509	0.458401	Unchanged	NA
ENSMUST00000156330.1	ENSMUSG00000036054	Sugp2	Sugp2-213	0.919092	-0.0992025	0.206509	0.799377	Unchanged	NA
ENSMUST00000144489.7	ENSMUSG00000059810	Rgs3	Rgs3-214	0.594205	-0.95871	0.206509	0.322889	Unchanged	NA
ENSMUST00000122424.7	ENSMUSG00000033557	Fam20b	Fam20b-202	1.19675	0.194137	0.206509	0.322891	Unchanged	NA
ENSMUST00000105616.9	ENSMUSG00000029064	Gnb1	Gnb1-202	0.996844	0.00495924	0.206509	0.987158	Unchanged	NA
ENSMUST00000005643.13	ENSMUSG00000005506	Celf1	Celf1-201	1.84298	1.03797	0.206528	0.306793	Unchanged	NA
ENSMUST00000213209.1	NA	NA	NA	1.84298	1.03797	0.206528	0.306793	Unchanged	NA
ENSMUST00000135167.7	ENSMUSG00000068290	Ddrgk1	Ddrgk1-205	0.650015	-0.472714	0.206539	0.382526	Unchanged	NA
ENSMUST00000075639.10	ENSMUSG00000063458	Lrmda	Lrmda-201	1.12437	0.122848	0.206554	0.534273	Unchanged	NA
ENSMUST00000219301.1	ENSMUSG00000035681	Kcnc2	Kcnc2-204	0.529924	-0.575815	0.206559	0.317877	Unchanged	NA
ENSMUST00000001347.6	ENSMUSG00000001313	Rnd2	Rnd2-201	1.07187	0.0834696	0.206559	0.764516	Unchanged	NA
ENSMUST00000089561.9	ENSMUSG00000037703	Lzts3	Lzts3-202	0.343289	-1.70296	0.206559	0.323021	Unchanged	NA
ENSMUST00000123925.7	ENSMUSG00000025485	Ric8a	Ric8a-202	1.12533	0.129385	0.206559	0.576367	Unchanged	NA
ENSMUST00000035203.8	ENSMUSG00000032584	Mst1r	Mst1r-201	0.749022	-0.277205	0.206627	0.323066	Unchanged	NA
ENSMUST00000133165.1	ENSMUSG00000029030	Tprgl	Tprgl-203	0.782119	-0.221637	0.206644	0.566229	Unchanged	NA
ENSMUST00000207845.1	ENSMUSG00000074405	Zfp865	Zfp865-205	1.10364	0.137636	0.206696	0.678015	Unchanged	NA
ENSMUST00000137913.7	ENSMUSG00000036833	Pnpla7	Pnpla7-204	1.31513	0.845328	0.206696	0.323147	Unchanged	NA
ENSMUST00000161778.7	ENSMUSG00000023010	Tmbim6	Tmbim6-207	1.93192	0.65043	0.206696	0.327568	Unchanged	NA
ENSMUST00000223785.1	ENSMUSG00000025157	Zdhhc16	Zdhhc16-204	0.543615	-0.980799	0.206715	0.323183	Unchanged	NA
ENSMUST00000204224.2	ENSMUSG00000061838	Suclg2	Suclg2-204	1.03516	0.0488031	0.206759	0.858718	Unchanged	NA
ENSMUST00000156217.7	ENSMUSG00000020458	Rtn4	Rtn4-209	1.95766	1.20661	0.206775	0.309828	Unchanged	NA
ENSMUST00000217843.1	ENSMUSG00000020130	Tbc1d15	Tbc1d15-202	1.15933	0.307934	0.206775	0.323213	Unchanged	NA
ENSMUST00000128052.7	ENSMUSG00000031816	Mthfsd	Mthfsd-204	0.807779	-0.219328	0.206806	0.491333	Unchanged	NA
ENSMUST00000160354.7	ENSMUSG00000024799	Tm7sf2	Tm7sf2-206	2.36405	0.713832	0.206836	0.325635	Unchanged	NA
ENSMUST00000201558.1	ENSMUSG00000019082	Slc25a22	Slc25a22-221	0.74757	-0.263191	0.20687	0.323319	Unchanged	NA
ENSMUST00000110989.2	ENSMUSG00000020009	Ifngr1	Ifngr1-202	1.48622	0.454931	0.206917	0.396839	Unchanged	NA
ENSMUST00000161544.1	ENSMUSG00000024604	Rbm22	Rbm22-205	1.02849	0.045673	0.206917	0.905734	Unchanged	NA
ENSMUST00000007533.14	ENSMUSG00000078656	Vps25	Vps25-201	1.3188	0.272208	0.206917	0.500488	Unchanged	NA
ENSMUST00000130326.7	ENSMUSG00000025858	Get4	Get4-204	1.86663	1.01411	0.206917	0.323428	Unchanged	NA
ENSMUST00000166364.7	ENSMUSG00000002297	Dbf4	Dbf4-203	1.52262	0.778648	0.206933	0.312509	Unchanged	NA
ENSMUST00000162197.2	ENSMUSG00000003549	Ercc1	Ercc1-206	0.772318	-0.259221	0.206933	0.507822	Unchanged	NA
ENSMUST00000097747.8	ENSMUSG00000073684	Faap20	Faap20-201	1.13335	0.101704	0.206933	0.713334	Unchanged	NA
ENSMUST00000198626.1	ENSMUSG00000074238	Ap1ar	Ap1ar-207	0.623004	-0.915083	0.206947	0.323499	Unchanged	NA
ENSMUST00000151323.1	ENSMUSG00000029328	Hnrnpdl	Hnrnpdl-206	0.834788	-0.1467	0.206997	0.657765	Unchanged	NA
ENSMUST00000225438.1	ENSMUSG00000029381	Shroom3	Shroom3-211	2.85861	1.41778	0.207026	0.323602	Unchanged	NA
ENSMUST00000154460.7	ENSMUSG00000021824	Ap3m1	Ap3m1-206	1.11359	0.0856722	0.207061	0.583062	Unchanged	NA
ENSMUST00000081940.10	ENSMUSG00000090137	Uba52	Uba52-201	0.950431	-0.0245721	0.207118	0.915618	Unchanged	NA
ENSMUST00000020749.12	ENSMUSG00000020459	Mtif2	Mtif2-201	0.890797	-0.112574	0.207182	0.591671	Unchanged	NA
ENSMUST00000082092.4	ENSMUSG00000057322	Rpl38	Rpl38-202	1.63938	0.812576	0.2072	0.323864	Unchanged	NA
ENSMUST00000159453.1	ENSMUSG00000001366	Fbxo9	Fbxo9-204	0.834055	-0.170547	0.207221	0.589039	Unchanged	NA
ENSMUST00000081640.11	ENSMUSG00000022151	Ttc33	Ttc33-202	0.747505	-0.277099	0.207229	0.394823	Unchanged	NA
ENSMUST00000134752.7	ENSMUSG00000033365	Ipo13	Ipo13-202	0.350688	-1.10862	0.207297	0.323953	Unchanged	NA
ENSMUST00000087435.6	ENSMUSG00000067336	Bmpr2	Bmpr2-201	1.08396	0.0719256	0.2073	0.65813	Unchanged	NA
ENSMUST00000219935.1	ENSMUSG00000039531	Zup1	Zup1-209	0.778534	-0.248892	0.207302	0.545647	Unchanged	NA
ENSMUST00000106689.1	ENSMUSG00000041895	Wipi1	Wipi1-203	1.5726	0.672509	0.207302	0.323987	Unchanged	NA
ENSMUST00000105398.1	ENSMUSG00000020284	Cfap410	Cfap410-202	1.51505	0.51659	0.207311	0.352186	Unchanged	NA
ENSMUST00000169736.7	ENSMUSG00000062031	Pgghg	Pgghg-206	0.791785	-0.236105	0.207383	0.378501	Unchanged	NA
ENSMUST00000207100.1	ENSMUSG00000005534	Insr	Insr-203	1.33098	0.304114	0.207471	0.425602	Unchanged	NA
ENSMUST00000134896.1	ENSMUSG00000020515	Cnot8	Cnot8-204	1.58136	0.412695	0.20752	0.421459	Unchanged	NA
ENSMUST00000042627.15	ENSMUSG00000035642	Aamdc	Aamdc-201	0.202207	-1.61596	0.207532	0.324267	Unchanged	NA
ENSMUST00000021249.10	ENSMUSG00000020877	Scrn2	Scrn2-201	1.14801	0.169507	0.207536	0.557224	Unchanged	NA
ENSMUST00000149854.7	ENSMUSG00000027346	Gpcpd1	Gpcpd1-213	0.531574	-2.12219	0.20754	0.324289	Unchanged	NA
ENSMUST00000144242.1	ENSMUSG00000034354	Mtmr3	Mtmr3-206	1.78079	0.81599	0.207605	0.347398	Unchanged	NA
ENSMUST00000096316.3	ENSMUSG00000031388	Naa10	Naa10-202	0.799469	-0.253475	0.207605	0.522941	Unchanged	NA
ENSMUST00000159345.7	ENSMUSG00000029413	Naaa	Naaa-202	1.39583	0.307078	0.207605	0.324347	Unchanged	NA
ENSMUST00000137721.1	ENSMUSG00000040860	Crocc	Crocc-208	0.498787	-0.992223	0.207605	0.324347	Unchanged	NA
ENSMUST00000110243.7	ENSMUSG00000027309	4930402H24Rik	4930402H24Rik-202	1.74764	0.420932	0.207606	0.355964	Unchanged	NA
ENSMUST00000030015.5	ENSMUSG00000028331	Trmo	Trmo-201	0.961051	-0.0433292	0.207629	0.927593	Unchanged	NA
ENSMUST00000107557.8	ENSMUSG00000050812	Ecpas	Ecpas-203	0.667361	-0.760736	0.207629	0.313216	Unchanged	NA
ENSMUST00000199845.4	ENSMUSG00000000600	Krit1	Krit1-209	1.08321	0.0606488	0.207637	0.843484	Unchanged	NA
ENSMUST00000128382.1	ENSMUSG00000053119	Chmp3	Chmp3-204	0.795737	-0.233157	0.207637	0.487639	Unchanged	NA
ENSMUST00000172332.3	ENSMUSG00000090946	Ccdc71l	Ccdc71l-201	1.04325	0.0472947	0.207639	0.802201	Unchanged	NA
ENSMUST00000107824.8	ENSMUSG00000035649	Zcchc7	Zcchc7-203	0.854934	-0.165807	0.207679	0.33009	Unchanged	NA
ENSMUST00000131424.7	ENSMUSG00000042104	Uggt2	Uggt2-204	1.62448	0.882592	0.207679	0.320794	Unchanged	NA
ENSMUST00000153370.1	ENSMUSG00000026928	Card9	Card9-203	0.671986	-0.436711	0.207756	0.406025	Unchanged	NA
ENSMUST00000117217.7	ENSMUSG00000021224	Numb	Numb-204	1.04939	0.0428984	0.207846	0.849403	Unchanged	NA
ENSMUST00000124421.1	ENSMUSG00000039753	Fbxl5	Fbxl5-206	1.27842	0.279882	0.207846	0.445858	Unchanged	NA
ENSMUST00000214830.1	ENSMUSG00000032405	Pias1	Pias1-202	1.47927	0.54155	0.207846	0.324676	Unchanged	NA
ENSMUST00000120912.7	ENSMUSG00000029247	Paics	Paics-203	0.828554	-0.209148	0.207846	0.324676	Unchanged	NA
ENSMUST00000077755.10	ENSMUSG00000008475	Arpc5	Arpc5-201	0.982305	-0.0268061	0.207846	0.902528	Unchanged	NA
ENSMUST00000142078.1	ENSMUSG00000038844	Kif16b	Kif16b-202	0.802516	-0.271331	0.207846	0.360131	Unchanged	NA
ENSMUST00000141957.7	ENSMUSG00000031889	D230025D16Rik	D230025D16Rik-205	2.19103	1.03517	0.207853	0.311924	Unchanged	NA
ENSMUST00000040912.8	ENSMUSG00000036777	Anln	Anln-201	1.20751	0.204213	0.207935	0.324839	Unchanged	NA
ENSMUST00000139867.4	ENSMUSG00000026879	Gsn	Gsn-203	1.82094	1.23698	0.207935	0.324839	Unchanged	NA
ENSMUST00000218297.1	ENSMUSG00000004931	Apba3	Apba3-205	0.708696	-0.372322	0.207935	0.443483	Unchanged	NA
ENSMUST00000194677.5	ENSMUSG00000026639	Lamb3	Lamb3-209	1.23158	0.222907	0.207935	0.346084	Unchanged	NA
ENSMUST00000210601.1	ENSMUSG00000025485	Ric8a	Ric8a-210	0.802026	-0.2338	0.207935	0.577367	Unchanged	NA
ENSMUST00000107874.8	ENSMUSG00000028469	Npr2	Npr2-202	0.6666	-1.03596	0.207944	0.324889	Unchanged	NA
ENSMUST00000141721.1	ENSMUSG00000002014	Ssr4	Ssr4-205	1.09821	0.0615686	0.207944	0.883003	Unchanged	NA
ENSMUST00000065487.6	ENSMUSG00000053198	Prx	Prx-201	1.30122	1.00759	0.207944	0.310325	Unchanged	NA
ENSMUST00000029796.10	ENSMUSG00000028149	Rap1gds1	Rap1gds1-201	1.01999	0.0179784	0.207944	0.949727	Unchanged	NA
ENSMUST00000141939.1	ENSMUSG00000025574	Tk1	Tk1-203	0.534827	-1.06816	0.207944	0.324867	Unchanged	NA
ENSMUST00000129962.1	ENSMUSG00000005846	Rsl1d1	Rsl1d1-203	0.630966	-0.543062	0.207985	0.350032	Unchanged	NA
ENSMUST00000217660.1	ENSMUSG00000020993	Trappc6b	Trappc6b-202	0.767318	-0.275206	0.208025	0.440596	Unchanged	NA
ENSMUST00000131828.7	ENSMUSG00000019790	Stxbp5	Stxbp5-204	0.578729	-0.754925	0.208078	0.334315	Unchanged	NA
ENSMUST00000150776.3	ENSMUSG00000015790	Surf1	Surf1-208	0.748852	-0.325494	0.208099	0.416406	Unchanged	NA
ENSMUST00000019982.8	ENSMUSG00000019837	Gtf3c6	Gtf3c6-201	1.16972	0.174521	0.208101	0.615845	Unchanged	NA
ENSMUST00000101463.2	ENSMUSG00000015568	Lpl	Lpl-202	0.925253	-0.0467022	0.208114	0.902725	Unchanged	NA
ENSMUST00000156258.1	ENSMUSG00000027582	Zgpat	Zgpat-206	0.471827	-1.19857	0.208136	0.312453	Unchanged	NA
ENSMUST00000020312.12	ENSMUSG00000009647	Mcu	Mcu-202	1.04555	0.0515864	0.208188	0.820063	Unchanged	NA
ENSMUST00000091014.9	ENSMUSG00000033900	Map9	Map9-201	2.47388	1.58072	0.208226	0.325237	Unchanged	NA
ENSMUST00000201091.3	ENSMUSG00000053477	Tcf4	Tcf4-225	1.57422	0.915898	0.208226	0.325237	Unchanged	NA
ENSMUST00000198107.1	ENSMUSG00000000959	Oxa1l	Oxa1l-203	1.02484	0.0343616	0.2083	0.942475	Unchanged	NA
ENSMUST00000212300.1	ENSMUSG00000005483	Dnajb1	Dnajb1-202	0.400088	-1.57	0.2083	0.325237	Unchanged	NA
ENSMUST00000149797.2	ENSMUSG00000022722	Arl6	Arl6-204	3.09091	1.06924	0.208363	0.314014	Unchanged	NA
ENSMUST00000026150.14	ENSMUSG00000025154	Arhgap19	Arhgap19-201	0.627694	-1.28211	0.208368	0.325242	Unchanged	NA
ENSMUST00000144398.1	ENSMUSG00000110170	St6galnac2	St6galnac2-206	0.702396	-0.441918	0.208368	0.325242	Unchanged	NA
ENSMUST00000094116.4	ENSMUSG00000070420	Zscan25	Zscan25-201	0.981215	-0.0047239	0.208368	0.989997	Unchanged	NA
ENSMUST00000030698.4	ENSMUSG00000028879	Stx12	Stx12-201	1.04422	0.0390857	0.208372	0.844444	Unchanged	NA
ENSMUST00000208788.1	ENSMUSG00000109305	Smim38	Smim38-204	0.45711	-0.741399	0.208372	0.338798	Unchanged	NA
ENSMUST00000221489.1	ENSMUSG00000114025	Gm49331	Gm49331-201	0.887654	-0.102183	0.208409	0.798875	Unchanged	NA
ENSMUST00000148955.1	ENSMUSG00000025421	Hdhd2	Hdhd2-205	2.26947	1.41717	0.208409	0.308832	Unchanged	NA
ENSMUST00000093061.6	ENSMUSG00000020455	Trim11	Trim11-201	0.895375	-0.10719	0.208409	0.694093	Unchanged	NA
ENSMUST00000212642.1	ENSMUSG00000038000	Acd	Acd-203	0.930699	-0.0979823	0.208409	0.815444	Unchanged	NA
ENSMUST00000081688.12	ENSMUSG00000020121	Srgap1	Srgap1-202	0.552988	-1.28522	0.208409	0.325293	Unchanged	NA
ENSMUST00000143567.7	ENSMUSG00000026463	Atp2b4	Atp2b4-206	0.832126	-0.213105	0.208409	0.325293	Unchanged	NA
ENSMUST00000099009.8	ENSMUSG00000078894	2210418O10Rik	2210418O10Rik-201	1.18857	0.180892	0.208409	0.325293	Unchanged	NA
ENSMUST00000099007.2	ENSMUSG00000074527	Gm14296	Gm14296-201	1.18857	0.180892	0.208409	0.325293	Unchanged	NA
ENSMUST00000025237.3	ENSMUSG00000024379	Tslp	Tslp-201	0.885291	-0.147959	0.208439	0.676067	Unchanged	NA
ENSMUST00000165704.7	ENSMUSG00000006498	Ptbp1	Ptbp1-206	1.10873	-1.2273	0.208444	0.309791	Unchanged	NA
ENSMUST00000100857.9	ENSMUSG00000030203	Dusp16	Dusp16-201	1.02795	0.0510904	0.208444	0.843602	Unchanged	NA
ENSMUST00000107060.7	ENSMUSG00000020929	Eftud2	Eftud2-202	1.13506	0.156143	0.208452	0.357926	Unchanged	NA
ENSMUST00000153531.1	ENSMUSG00000005417	Mprip	Mprip-208	1.19063	0.197876	0.20849	0.378156	Unchanged	NA
ENSMUST00000124000.1	ENSMUSG00000038860	Garnl3	Garnl3-203	1.93144	0.736629	0.20849	0.335415	Unchanged	NA
ENSMUST00000188430.6	ENSMUSG00000033124	Atg9a	Atg9a-206	1.60098	0.593101	0.20857	0.361813	Unchanged	NA
ENSMUST00000164340.1	ENSMUSG00000001249	Hpn	Hpn-203	0.513921	-0.826934	0.208582	0.321223	Unchanged	NA
ENSMUST00000115904.3	NA	NA	NA	0.647542	-0.801144	0.208586	0.321025	Unchanged	NA
ENSMUST00000097399.5	ENSMUSG00000116780	Dynlt2a3	Dynlt2a3-201	1.71015	0.955566	0.208645	0.310937	Unchanged	NA
ENSMUST00000118193.7	ENSMUSG00000022151	Ttc33	Ttc33-203	0.905858	-0.112111	0.208665	0.645917	Unchanged	NA
ENSMUST00000042101.4	ENSMUSG00000036231	Agr3	Agr3-201	0.312981	-1.46569	0.2087	0.325741	Unchanged	NA
ENSMUST00000067425.5	ENSMUSG00000054381	Zfp747	Zfp747-201	0.933839	-0.0702604	0.2087	0.822153	Unchanged	NA
ENSMUST00000184333.1	ENSMUSG00000032216	Nedd4	Nedd4-207	1.77571	1.38425	0.208752	0.325764	Unchanged	NA
ENSMUST00000220402.1	ENSMUSG00000112148	Lilrb4a	Lilrb4a-214	1.65754	1.08766	0.208789	0.325786	Unchanged	NA
ENSMUST00000194915.5	ENSMUSG00000032590	Apeh	Apeh-209	0.675316	-1.1966	0.208807	0.325805	Unchanged	NA
ENSMUST00000164541.1	ENSMUSG00000042842	Serpinb6b	Serpinb6b-203	1.48691	0.46131	0.208827	0.327011	Unchanged	NA
ENSMUST00000131934.1	ENSMUSG00000049482	Ctu2	Ctu2-203	0.61804	-0.480652	0.208827	0.374129	Unchanged	NA
ENSMUST00000129585.7	ENSMUSG00000020719	Ddx5	Ddx5-206	1.15268	0.167199	0.208827	0.627397	Unchanged	NA
ENSMUST00000149450.1	ENSMUSG00000025150	Cbr2	Cbr2-202	1.29787	0.260636	0.208941	0.431444	Unchanged	NA
ENSMUST00000009679.10	ENSMUSG00000009535	Rnmt	Rnmt-201	1.0445	0.0555187	0.20897	0.844031	Unchanged	NA
ENSMUST00000147584.1	ENSMUSG00000068580	Zfyve19	Zfyve19-207	0.649962	-0.763584	0.208971	0.326132	Unchanged	NA
ENSMUST00000106553.7	ENSMUSG00000030982	Vps35l	Vps35l-204	1.12867	0.122143	0.208971	0.523747	Unchanged	NA
ENSMUST00000026084.3	ENSMUSG00000025094	Slc18a2	Slc18a2-201	1.24111	0.165343	0.208972	0.643704	Unchanged	NA
ENSMUST00000191248.1	ENSMUSG00000057367	Birc2	Birc2-205	1.48777	0.580063	0.209074	0.33216	Unchanged	NA
ENSMUST00000221317.1	ENSMUSG00000034574	Daam1	Daam1-202	1.25164	0.243059	0.209085	0.367405	Unchanged	NA
ENSMUST00000142594.7	ENSMUSG00000023861	Mpc1	Mpc1-205	1.38101	0.297785	0.209091	0.421473	Unchanged	NA
ENSMUST00000221328.1	ENSMUSG00000021392	Nol8	Nol8-204	0.760438	-0.302536	0.209091	0.432039	Unchanged	NA
ENSMUST00000120441.7	ENSMUSG00000040268	Plekha1	Plekha1-203	0.961653	-0.0350641	0.209091	0.882449	Unchanged	NA
ENSMUST00000114229.3	ENSMUSG00000022865	Cxadr	Cxadr-202	1.37823	0.389275	0.2091	0.362612	Unchanged	NA
ENSMUST00000204436.2	ENSMUSG00000053012	Krcc1	Krcc1-203	1.18249	0.161659	0.20911	0.326416	Unchanged	NA
ENSMUST00000125881.1	ENSMUSG00000021868	Ppif	Ppif-202	0.863614	-0.117846	0.209169	0.748982	Unchanged	NA
ENSMUST00000108658.9	ENSMUSG00000059552	Trp53	Trp53-203	1.45704	1.44001	0.209247	0.32648	Unchanged	NA
ENSMUST00000115360.7	ENSMUSG00000025920	Stau2	Stau2-204	0.945375	-1.04247	0.209301	0.322736	Unchanged	NA
ENSMUST00000218807.1	ENSMUSG00000006344	Ggt5	Ggt5-205	0.473924	-0.727092	0.209301	0.337634	Unchanged	NA
ENSMUST00000124467.7	ENSMUSG00000034269	Setd5	Setd5-204	1.1798	0.197109	0.209301	0.605752	Unchanged	NA
ENSMUST00000134794.7	ENSMUSG00000026730	Pter	Pter-203	1.07799	0.115382	0.209338	0.721789	Unchanged	NA
ENSMUST00000200298.1	ENSMUSG00000050017	Pitpnb	Pitpnb-204	0.952287	-0.0360531	0.209338	0.866832	Unchanged	NA
ENSMUST00000153764.7	ENSMUSG00000030689	Ino80e	Ino80e-208	1.77734	1.09527	0.209338	0.322181	Unchanged	NA
ENSMUST00000153732.1	ENSMUSG00000041623	D11Wsu47e	D11Wsu47e-204	1.90235	0.721499	0.209338	0.345961	Unchanged	NA
ENSMUST00000219431.1	ENSMUSG00000019873	Reep3	Reep3-204	0.677531	-0.428619	0.20937	0.383492	Unchanged	NA
ENSMUST00000054815.14	ENSMUSG00000021285	Ppp1r13b	Ppp1r13b-201	0.937728	-0.0588583	0.209413	0.761113	Unchanged	NA
ENSMUST00000074846.13	ENSMUSG00000029657	Hsph1	Hsph1-201	1.36698	0.523124	0.209419	0.326685	Unchanged	NA
ENSMUST00000109723.7	ENSMUSG00000021144	Mta1	Mta1-203	0.460527	-1.28091	0.209461	0.32674	Unchanged	NA
ENSMUST00000229429.1	ENSMUSG00000036061	Smug1	Smug1-204	1.11033	0.104113	0.209513	0.770796	Unchanged	NA
ENSMUST00000174616.7	ENSMUSG00000018906	P4ha2	P4ha2-215	0.595489	-1.18773	0.209518	0.326834	Unchanged	NA
ENSMUST00000130633.1	ENSMUSG00000040688	Tbl3	Tbl3-203	0.888474	-0.120241	0.209526	0.696538	Unchanged	NA
ENSMUST00000166898.2	ENSMUSG00000091938	Gm2564	Gm2564-201	0.669859	-0.485212	0.209526	0.326945	Unchanged	NA
ENSMUST00000219426.1	ENSMUSG00000052609	Plekhg3	Plekhg3-208	0.910928	-0.0846414	0.209526	0.714461	Unchanged	NA
ENSMUST00000226519.1	ENSMUSG00000040618	Pck2	Pck2-207	0.770577	-0.249998	0.209526	0.326945	Unchanged	NA
ENSMUST00000155554.3	ENSMUSG00000060477	Irak2	Irak2-206	0.57831	-0.513366	0.209526	0.373524	Unchanged	NA
ENSMUST00000092215.5	ENSMUSG00000036168	Ccdc38	Ccdc38-201	0.708899	-0.385169	0.209526	0.413759	Unchanged	NA
ENSMUST00000188030.1	ENSMUSG00000032261	Sh3bgrl2	Sh3bgrl2-203	0.682341	-0.412848	0.209526	0.379243	Unchanged	NA
ENSMUST00000154396.7	ENSMUSG00000059439	Bcas3	Bcas3-216	0.849025	-0.153145	0.209526	0.58106	Unchanged	NA
ENSMUST00000150946.7	ENSMUSG00000006058	Snf8	Snf8-204	1.18383	0.163011	0.209526	0.675624	Unchanged	NA
ENSMUST00000190029.6	NA	NA	NA	1.33098	2.2202	0.209526	0.326945	Unchanged	NA
ENSMUST00000167547.7	ENSMUSG00000000759	Tubgcp3	Tubgcp3-207	1.03244	0.0322772	0.209551	0.924389	Unchanged	NA
ENSMUST00000232044.1	ENSMUSG00000022822	Abcc5	Abcc5-213	1.52508	0.710856	0.209586	0.327011	Unchanged	NA
ENSMUST00000135877.7	ENSMUSG00000025967	Eef1b2	Eef1b2-205	1.05749	0.0653894	0.20967	0.697056	Unchanged	NA
ENSMUST00000115751.2	ENSMUSG00000050089	Akap4	Akap4-203	0.642076	-1.02086	0.209674	0.327011	Unchanged	NA
ENSMUST00000110582.3	ENSMUSG00000079083	Jrkl	Jrkl-201	0.968349	-0.0255409	0.209674	0.921	Unchanged	NA
ENSMUST00000115331.9	ENSMUSG00000003402	Prkcsh	Prkcsh-202	1.14684	0.144311	0.209674	0.409664	Unchanged	NA
ENSMUST00000211488.1	ENSMUSG00000070003	Ssbp4	Ssbp4-214	0.714914	-0.346446	0.209674	0.438469	Unchanged	NA
ENSMUST00000169845.7	ENSMUSG00000021036	Sptlc2	Sptlc2-203	0.749051	-0.264332	0.209674	0.327011	Unchanged	NA
ENSMUST00000126203.7	ENSMUSG00000090124	Ugt1a7c	Ugt1a7c-203	2.31015	1.03011	0.209674	0.327011	Unchanged	NA
ENSMUST00000095712.3	ENSMUSG00000023945	Slc5a7	Slc5a7-201	1.88056	0.936896	0.209674	0.327011	Unchanged	NA
ENSMUST00000102507.9	ENSMUSG00000028745	Capzb	Capzb-203	1.11348	0.12001	0.209674	0.605229	Unchanged	NA
ENSMUST00000117388.7	ENSMUSG00000029228	Lnx1	Lnx1-204	0.954727	-0.0448509	0.20968	0.895067	Unchanged	NA
ENSMUST00000131653.1	ENSMUSG00000013973	Dedd	Dedd-207	0.869877	-0.171907	0.2097	0.591372	Unchanged	NA
ENSMUST00000069877.11	ENSMUSG00000022420	Dnal4	Dnal4-202	0.51635	-1.50754	0.209718	0.327011	Unchanged	NA
ENSMUST00000064393.5	ENSMUSG00000024785	Rcl1	Rcl1-201	1.13685	0.125167	0.209732	0.403185	Unchanged	NA
ENSMUST00000109648.8	ENSMUSG00000042564	Fam227a	Fam227a-203	0.657343	-0.375302	0.209732	0.327011	Unchanged	NA
ENSMUST00000128478.1	ENSMUSG00000001034	Mapk7	Mapk7-207	0.856761	-0.151924	0.209801	0.610339	Unchanged	NA
ENSMUST00000143537.8	ENSMUSG00000005982	Naa60	Naa60-204	1.88845	0.632708	0.209918	0.374909	Unchanged	NA
ENSMUST00000118703.7	ENSMUSG00000004071	Cdip1	Cdip1-203	0.79243	-0.200858	0.209918	0.327313	Unchanged	NA
ENSMUST00000128381.7	ENSMUSG00000038047	Haus6	Haus6-204	1.65638	0.854371	0.209918	0.346632	Unchanged	NA
ENSMUST00000034469.6	ENSMUSG00000031987	Egln1	Egln1-201	1.0185	0.0190723	0.209957	0.93206	Unchanged	NA
ENSMUST00000221996.1	ENSMUSG00000074863	Platr25	Platr25-204	0.843994	-0.156081	0.209965	0.429285	Unchanged	NA
ENSMUST00000102672.4	ENSMUSG00000015839	Nfe2l2	Nfe2l2-201	0.989212	-0.0165209	0.209966	0.941708	Unchanged	NA
ENSMUST00000203657.2	ENSMUSG00000023140	Reg2	Reg2-202	0.796094	-0.207039	0.210064	0.597444	Unchanged	NA
ENSMUST00000025263.14	ENSMUSG00000024401	Tnf	Tnf-201	0.379743	-0.905498	0.210064	0.31171	Unchanged	NA
ENSMUST00000202798.1	ENSMUSG00000107068	Gm42742	Gm42742-205	0.765495	-0.269166	0.210064	0.464444	Unchanged	NA
ENSMUST00000098007.10	ENSMUSG00000042105	Inpp5f	Inpp5f-202	0.38473	-0.971392	0.210064	0.322448	Unchanged	NA
ENSMUST00000112308.8	ENSMUSG00000024120	Lrpprc	Lrpprc-201	1.16085	0.164488	0.210122	0.327568	Unchanged	NA
ENSMUST00000165413.8	ENSMUSG00000037885	Stk35	Stk35-201	1.01341	0.0255049	0.210125	0.946944	Unchanged	NA
ENSMUST00000149720.2	ENSMUSG00000009563	Tor2a	Tor2a-204	0.917749	-0.0835693	0.210138	0.817824	Unchanged	NA
ENSMUST00000153666.1	ENSMUSG00000000563	Atp5pb	Atp5pb-205	0.797656	-0.238016	0.210138	0.532997	Unchanged	NA
ENSMUST00000130227.1	ENSMUSG00000076434	Wfdc3	Wfdc3-203	0.502824	-0.605958	0.210138	0.328802	Unchanged	NA
ENSMUST00000113277.7	ENSMUSG00000026817	Ak1	Ak1-202	1.5585	0.423197	0.210146	0.324531	Unchanged	NA
ENSMUST00000082237.6	ENSMUSG00000057706	Mex3b	Mex3b-201	0.833077	-0.201183	0.210147	0.555441	Unchanged	NA
ENSMUST00000155327.7	ENSMUSG00000015149	Sirt2	Sirt2-208	1.07191	0.0608508	0.210248	0.876445	Unchanged	NA
ENSMUST00000205338.1	ENSMUSG00000056383	AI987944	AI987944-202	1.41667	0.347192	0.210248	0.387636	Unchanged	NA
ENSMUST00000051777.14	ENSMUSG00000047248	C2cd3	C2cd3-201	1.08132	0.105946	0.210248	0.528875	Unchanged	NA
ENSMUST00000137545.1	ENSMUSG00000005881	Ergic3	Ergic3-204	0.640544	-0.409535	0.210248	0.406483	Unchanged	NA
ENSMUST00000130645.7	ENSMUSG00000027601	Mtfr1	Mtfr1-204	0.978471	-0.021658	0.210287	0.925969	Unchanged	NA
ENSMUST00000138142.7	ENSMUSG00000026333	Gin1	Gin1-205	0.430698	-1.6965	0.210309	0.327835	Unchanged	NA
ENSMUST00000081650.14	ENSMUSG00000060036	Rpl3	Rpl3-201	0.986545	-0.00409207	0.210313	0.98978	Unchanged	NA
ENSMUST00000152337.5	ENSMUSG00000029470	P2rx4	P2rx4-207	0.565817	-0.688534	0.21032	0.339546	Unchanged	NA
ENSMUST00000114126.8	ENSMUSG00000029125	Stx18	Stx18-203	0.901136	-0.0847445	0.210361	0.783813	Unchanged	NA
ENSMUST00000130142.1	ENSMUSG00000039128	Cdc123	Cdc123-205	0.794764	-0.266682	0.210379	0.327932	Unchanged	NA
ENSMUST00000150041.3	ENSMUSG00000038236	Hoxa7	Hoxa7-204	0.565959	-0.750152	0.210379	0.326666	Unchanged	NA
ENSMUST00000108901.7	ENSMUSG00000039069	Mtg2	Mtg2-202	1.64349	0.495177	0.210414	0.382726	Unchanged	NA
ENSMUST00000232353.1	ENSMUSG00000022338	Eny2	Eny2-210	0.993405	-0.00486335	0.210425	0.991948	Unchanged	NA
ENSMUST00000167624.1	ENSMUSG00000024026	Glo1	Glo1-202	0.877499	-0.0846382	0.210425	0.767213	Unchanged	NA
ENSMUST00000074792.6	ENSMUSG00000059183	Mtfmt	Mtfmt-201	1.07405	0.082999	0.210425	0.739786	Unchanged	NA
ENSMUST00000036274.7	ENSMUSG00000035227	Spcs2	Spcs2-201	1.30027	0.302095	0.210425	0.464291	Unchanged	NA
ENSMUST00000128197.7	ENSMUSG00000001986	Gria3	Gria3-205	0.703044	-0.987379	0.210481	0.321816	Unchanged	NA
ENSMUST00000087031.5	ENSMUSG00000067150	Xpo5	Xpo5-201	1.23265	0.215459	0.210517	0.328115	Unchanged	NA
ENSMUST00000134681.7	ENSMUSG00000026042	Col5a2	Col5a2-203	1.94996	0.636725	0.210518	0.35375	Unchanged	NA
ENSMUST00000151935.1	ENSMUSG00000027893	Ahcyl1	Ahcyl1-206	0.755482	-0.304071	0.210519	0.438044	Unchanged	NA
ENSMUST00000046470.15	ENSMUSG00000039345	Mettl22	Mettl22-201	0.953598	-0.0201138	0.210523	0.960539	Unchanged	NA
ENSMUST00000159653.1	ENSMUSG00000071657	Bscl2	Bscl2-204	0.671717	-0.375756	0.210523	0.392995	Unchanged	NA
ENSMUST00000089620.10	ENSMUSG00000022901	Cd86	Cd86-201	1.17298	0.147781	0.210523	0.517705	Unchanged	NA
ENSMUST00000028475.8	ENSMUSG00000027079	Clp1	Clp1-201	1.18565	0.202196	0.210523	0.328155	Unchanged	NA
ENSMUST00000119172.1	ENSMUSG00000014077	Chp1	Chp1-202	1.24005	0.221704	0.210527	0.454746	Unchanged	NA
ENSMUST00000140155.1	ENSMUSG00000060419	Rps16-ps2	Rps16-ps2-201	1.06316	0.0387806	0.210527	0.845707	Unchanged	NA
ENSMUST00000130818.7	ENSMUSG00000071533	Pcnp	Pcnp-206	1.06558	0.0884292	0.210527	0.817656	Unchanged	NA
ENSMUST00000098036.8	ENSMUSG00000030720	Cln3	Cln3-203	1.00308	0.00985611	0.210554	0.983225	Unchanged	NA
ENSMUST00000140917.7	ENSMUSG00000015869	Prpsap1	Prpsap1-204	0.721849	-0.249207	0.210568	0.455641	Unchanged	NA
ENSMUST00000035038.7	ENSMUSG00000032463	Faim	Faim-201	0.911089	-0.083812	0.210596	0.677308	Unchanged	NA
ENSMUST00000153111.1	NA	NA	NA	0.852323	-0.157616	0.210661	0.601735	Unchanged	NA
ENSMUST00000138322.1	ENSMUSG00000048186	Bend7	Bend7-203	0.691248	-0.391427	0.210704	0.328493	Unchanged	NA
ENSMUST00000194552.1	ENSMUSG00000026078	Pdcl3	Pdcl3-204	1.00641	0.027584	0.210722	0.931321	Unchanged	NA
ENSMUST00000099353.4	ENSMUSG00000025066	Sfr1	Sfr1-201	1.02296	0.0248294	0.210722	0.908641	Unchanged	NA
ENSMUST00000052325.6	ENSMUSG00000005732	Ranbp1	Ranbp1-201	1.58898	1.04916	0.2108	0.312675	Unchanged	NA
ENSMUST00000185058.3	NA	NA	NA	1.58898	1.04916	0.2108	0.312675	Unchanged	NA
ENSMUST00000123244.7	ENSMUSG00000020059	Sycp3	Sycp3-202	1.62574	0.528864	0.210819	0.32865	Unchanged	NA
ENSMUST00000112682.3	ENSMUSG00000004902	Slc25a18	Slc25a18-201	0.505901	-0.710057	0.210834	0.328666	Unchanged	NA
ENSMUST00000154236.1	ENSMUSG00000038880	Mrps34	Mrps34-203	1.2356	0.965733	0.21084	0.328686	Unchanged	NA
ENSMUST00000162250.7	ENSMUSG00000009687	Fxyd5	Fxyd5-211	1.46902	0.379081	0.21084	0.37894	Unchanged	NA
ENSMUST00000102574.9	ENSMUSG00000018574	Acadvl	Acadvl-202	1.06561	0.0781058	0.21084	0.648673	Unchanged	NA
ENSMUST00000127638.7	ENSMUSG00000004040	Stat3	Stat3-203	1.01307	-0.00165323	0.21084	0.995538	Unchanged	NA
ENSMUST00000166691.7	ENSMUSG00000020964	Sel1l	Sel1l-203	1.57742	0.5088	0.210919	0.329436	Unchanged	NA
ENSMUST00000182315.7	ENSMUSG00000040327	Cul9	Cul9-202	0.606818	-0.564334	0.210936	0.373906	Unchanged	NA
ENSMUST00000143544.7	ENSMUSG00000006423	C330007P06Rik	C330007P06Rik-205	1.66257	0.981137	0.210962	0.325214	Unchanged	NA
ENSMUST00000020504.5	ENSMUSG00000020267	Hint1	Hint1-201	0.955413	-0.0458006	0.210998	0.809653	Unchanged	NA
ENSMUST00000155517.1	ENSMUSG00000026960	Arl6ip6	Arl6ip6-202	0.948075	-0.0295672	0.211047	0.947623	Unchanged	NA
ENSMUST00000170713.1	ENSMUSG00000001285	Myg1	Myg1-208	0.85837	-0.179825	0.21107	0.648641	Unchanged	NA
ENSMUST00000125966.7	ENSMUSG00000063785	Utp14a	Utp14a-202	1.37199	0.353031	0.211081	0.336635	Unchanged	NA
ENSMUST00000227252.1	ENSMUSG00000036552	Ermard	Ermard-211	0.690591	-0.673457	0.211131	0.337758	Unchanged	NA
ENSMUST00000144714.1	ENSMUSG00000040940	Arhgef1	Arhgef1-212	1.08895	0.0676093	0.211162	0.800812	Unchanged	NA
ENSMUST00000093196.10	ENSMUSG00000066551	Hmgb1	Hmgb1-202	0.843152	-0.14696	0.211186	0.596226	Unchanged	NA
ENSMUST00000226563.1	ENSMUSG00000033589	Reep4	Reep4-203	1.16279	0.165892	0.211199	0.625314	Unchanged	NA
ENSMUST00000212208.1	ENSMUSG00000051586	Mical3	Mical3-219	1.58029	0.511594	0.211199	0.328984	Unchanged	NA
ENSMUST00000172888.1	ENSMUSG00000024308	Tapbp	Tapbp-205	1.24021	0.233568	0.211261	0.414431	Unchanged	NA
ENSMUST00000159426.1	ENSMUSG00000036636	Clcn7	Clcn7-202	0.770024	-0.263401	0.211271	0.497319	Unchanged	NA
ENSMUST00000032961.3	ENSMUSG00000030717	Nupr1	Nupr1-201	1.25753	0.219855	0.211416	0.329283	Unchanged	NA
ENSMUST00000156108.7	ENSMUSG00000028064	Sema4a	Sema4a-212	1.30364	0.244939	0.211422	0.410591	Unchanged	NA
ENSMUST00000194589.1	ENSMUSG00000066595	Flvcr1	Flvcr1-205	0.664393	-0.942403	0.211422	0.329287	Unchanged	NA
ENSMUST00000095914.6	ENSMUSG00000069255	Dusp22	Dusp22-202	0.947884	-0.0506293	0.211425	0.811969	Unchanged	NA
ENSMUST00000109912.7	ENSMUSG00000031618	Nr3c2	Nr3c2-203	0.723642	-0.258844	0.211427	0.479982	Unchanged	NA
ENSMUST00000179891.1	ENSMUSG00000021711	Trappc13	Trappc13-205	1.50841	1.10746	0.211427	0.329337	Unchanged	NA
ENSMUST00000232325.1	ENSMUSG00000091491	Vmn2r97	Vmn2r97-203	0.848728	-0.195965	0.211456	0.329373	Unchanged	NA
ENSMUST00000106080.7	ENSMUSG00000028796	Phc2	Phc2-203	1.2607	1.03608	0.211465	0.329378	Unchanged	NA
ENSMUST00000160538.1	ENSMUSG00000035953	Pip4p1	Pip4p1-204	1.76978	0.854014	0.211494	0.317438	Unchanged	NA
ENSMUST00000160074.7	ENSMUSG00000004896	Rrnad1	Rrnad1-206	0.621539	-0.766864	0.211494	0.329419	Unchanged	NA
ENSMUST00000228105.1	ENSMUSG00000022023	Wbp4	Wbp4-203	0.867475	-0.11914	0.211494	0.791374	Unchanged	NA
ENSMUST00000118816.5	ENSMUSG00000035505	Cox18	Cox18-202	1.17351	0.148823	0.211494	0.644029	Unchanged	NA
ENSMUST00000037615.6	ENSMUSG00000035936	Aldh5a1	Aldh5a1-201	1.23869	0.206485	0.211506	0.329436	Unchanged	NA
ENSMUST00000196650.1	ENSMUSG00000029521	Chek2	Chek2-202	0.549253	-0.903095	0.211506	0.340749	Unchanged	NA
ENSMUST00000145477.7	ENSMUSG00000071708	Sms	Sms-204	0.740319	-0.312774	0.211519	0.480931	Unchanged	NA
ENSMUST00000176831.7	ENSMUSG00000030142	Clec4e	Clec4e-206	2.04025	0.80251	0.211553	0.340748	Unchanged	NA
ENSMUST00000206340.1	ENSMUSG00000049739	Zfp646	Zfp646-204	1.04121	0.0353533	0.211553	0.90371	Unchanged	NA
ENSMUST00000031654.9	ENSMUSG00000029649	Pomp	Pomp-201	0.988157	-0.00104129	0.211605	0.996964	Unchanged	NA
ENSMUST00000223347.1	ENSMUSG00000021371	Mcur1	Mcur1-202	0.809758	-0.189017	0.211635	0.614943	Unchanged	NA
ENSMUST00000170068.8	ENSMUSG00000015149	Sirt2	Sirt2-209	0.808014	-0.937488	0.211635	0.329616	Unchanged	NA
ENSMUST00000124910.7	ENSMUSG00000039842	Mcph1	Mcph1-202	1.73545	0.736407	0.211762	0.370525	Unchanged	NA
ENSMUST00000218036.1	ENSMUSG00000035278	Plekhj1	Plekhj1-203	0.673368	-0.526975	0.211774	0.32402	Unchanged	NA
ENSMUST00000228140.1	ENSMUSG00000021902	Phf7	Phf7-205	0.7363	-0.340329	0.211793	0.435372	Unchanged	NA
ENSMUST00000125208.1	ENSMUSG00000027881	Prpf38b	Prpf38b-202	0.902201	-0.0955805	0.21192	0.63238	Unchanged	NA
ENSMUST00000192788.5	ENSMUSG00000027742	Cog6	Cog6-202	1.78202	0.741764	0.211934	0.329966	Unchanged	NA
ENSMUST00000159413.1	ENSMUSG00000040511	Pvr	Pvr-203	0.691435	-0.695379	0.211934	0.329966	Unchanged	NA
ENSMUST00000135041.1	ENSMUSG00000015291	Gdi1	Gdi1-204	0.988858	-0.023094	0.211934	0.950451	Unchanged	NA
ENSMUST00000048375.5	ENSMUSG00000039157	Fam102a	Fam102a-201	0.785316	-0.228483	0.211934	0.329966	Unchanged	NA
ENSMUST00000209238.1	ENSMUSG00000110206	Flt3l	Flt3l-202	0.672866	-0.475043	0.211934	0.402793	Unchanged	NA
ENSMUST00000103208.1	ENSMUSG00000044700	Tmem201	Tmem201-202	1.06079	0.0654467	0.211934	0.775797	Unchanged	NA
ENSMUST00000144938.1	ENSMUSG00000027378	Nphp1	Nphp1-203	1.35398	0.519837	0.211934	0.329966	Unchanged	NA
ENSMUST00000134310.7	ENSMUSG00000039943	Plcb4	Plcb4-206	2.78222	1.50458	0.211952	0.329967	Unchanged	NA
ENSMUST00000041845.13	ENSMUSG00000040614	Nlrp9c	Nlrp9c-201	0.49015	-0.761973	0.211954	0.372554	Unchanged	NA
ENSMUST00000023934.7	ENSMUSG00000052305	Hbb-bs	Hbb-bs-201	0.664576	-0.335349	0.211958	0.329986	Unchanged	NA
ENSMUST00000099582.3	ENSMUSG00000021420	Fars2	Fars2-202	0.613722	-0.806024	0.211968	0.330012	Unchanged	NA
ENSMUST00000173407.7	ENSMUSG00000021519	Mterf3	Mterf3-206	1.4753	0.413304	0.211968	0.42822	Unchanged	NA
ENSMUST00000139215.7	ENSMUSG00000041180	Hectd2	Hectd2-202	1.6416	1.33153	0.211968	0.330012	Unchanged	NA
ENSMUST00000018333.12	ENSMUSG00000018189	Uchl5	Uchl5-201	1.06486	0.073496	0.211968	0.823514	Unchanged	NA
ENSMUST00000043042.9	ENSMUSG00000041143	Tmco4	Tmco4-201	0.831346	-0.184112	0.211968	0.588455	Unchanged	NA
ENSMUST00000030339.12	ENSMUSG00000028602	Tnfrsf8	Tnfrsf8-201	1.94538	1.30546	0.211968	0.330012	Unchanged	NA
ENSMUST00000228054.1	ENSMUSG00000022263	Trio	Trio-213	1.69318	0.704236	0.21197	0.348256	Unchanged	NA
ENSMUST00000199659.4	ENSMUSG00000056476	Med12l	Med12l-206	0.774505	-0.269058	0.211985	0.41548	Unchanged	NA
ENSMUST00000192615.5	ENSMUSG00000032562	Gnai2	Gnai2-202	1.0025	0.0146804	0.211985	0.963897	Unchanged	NA
ENSMUST00000023761.2	ENSMUSG00000023020	Cox14	Cox14-201	0.949879	-0.0426306	0.211988	0.825026	Unchanged	NA
ENSMUST00000193771.5	ENSMUSG00000026630	Batf3	Batf3-204	0.467736	-1.11573	0.211988	0.314792	Unchanged	NA
ENSMUST00000127208.7	ENSMUSG00000033728	Lrrc14	Lrrc14-202	0.991752	-0.0137451	0.212	0.976457	Unchanged	NA
ENSMUST00000213053.1	ENSMUSG00000045128	Rpl18a	Rpl18a-208	0.919307	-0.0836223	0.212	0.603393	Unchanged	NA
ENSMUST00000019975.13	ENSMUSG00000019831	Wasf1	Wasf1-201	0.71005	-0.998006	0.21202	0.330173	Unchanged	NA
ENSMUST00000166235.1	ENSMUSG00000002845	Tmem39a	Tmem39a-208	2.12835	1.05415	0.212021	0.318151	Unchanged	NA
ENSMUST00000213012.1	ENSMUSG00000110444	Gm10033	Gm10033-204	0.869156	-0.0912929	0.21205	0.762858	Unchanged	NA
ENSMUST00000112475.8	ENSMUSG00000030125	Lrrc23	Lrrc23-202	0.310227	-1.25456	0.21205	0.330206	Unchanged	NA
ENSMUST00000137573.1	ENSMUSG00000043090	Zfp866	Zfp866-202	1.01342	0.0277639	0.212094	0.922454	Unchanged	NA
ENSMUST00000026578.13	ENSMUSG00000025505	Tmem80	Tmem80-201	0.961953	-0.0163357	0.21213	0.956178	Unchanged	NA
ENSMUST00000223734.1	ENSMUSG00000068184	Ndufaf2	Ndufaf2-202	0.44089	-0.906377	0.212154	0.319016	Unchanged	NA
ENSMUST00000221466.1	ENSMUSG00000113473	Gm7045	Gm7045-201	1.6476	0.749917	0.212202	0.322126	Unchanged	NA
ENSMUST00000149513.1	ENSMUSG00000050812	Ecpas	Ecpas-210	1.04569	0.0700306	0.212211	0.855213	Unchanged	NA
ENSMUST00000209695.1	ENSMUSG00000110195	Pde2a	Pde2a-205	1.68949	0.689988	0.212237	0.342972	Unchanged	NA
ENSMUST00000141237.1	ENSMUSG00000040746	Rnf167	Rnf167-203	0.820827	-0.189876	0.212255	0.510802	Unchanged	NA
ENSMUST00000113535.8	ENSMUSG00000029227	Fip1l1	Fip1l1-203	1.43739	0.913662	0.212371	0.330458	Unchanged	NA
ENSMUST00000109992.7	ENSMUSG00000020432	Tcn2	Tcn2-206	1.58603	1.3192	0.212399	0.330509	Unchanged	NA
ENSMUST00000128539.7	ENSMUSG00000022037	Clu	Clu-203	1.84497	0.875783	0.212399	0.335698	Unchanged	NA
ENSMUST00000115534.7	ENSMUSG00000031174	Rpgr	Rpgr-206	0.64402	-0.429782	0.212402	0.412641	Unchanged	NA
ENSMUST00000145066.1	ENSMUSG00000067369	Trmt2b	Trmt2b-205	0.331582	-1.24466	0.212402	0.330517	Unchanged	NA
ENSMUST00000130320.7	ENSMUSG00000001786	Fbxo7	Fbxo7-204	1.02617	0.0320172	0.212402	0.942245	Unchanged	NA
ENSMUST00000199592.4	ENSMUSG00000054836	Elp6	Elp6-205	1.2951	0.376898	0.212406	0.333346	Unchanged	NA
ENSMUST00000023487.4	ENSMUSG00000022799	Arhgap31	Arhgap31-201	0.834013	-0.159078	0.212413	0.330517	Unchanged	NA
ENSMUST00000151067.7	ENSMUSG00000041353	Tmem29	Tmem29-209	1.12041	0.110676	0.212431	0.727014	Unchanged	NA
ENSMUST00000101434.4	ENSMUSG00000118332	Fam220a	Fam220a-206	0.635991	-1.34357	0.212431	0.330529	Unchanged	NA
ENSMUST00000215505.1	ENSMUSG00000050853	Olfr958	Olfr958-202	0.579408	-0.593922	0.21244	0.388744	Unchanged	NA
ENSMUST00000211715.1	ENSMUSG00000056204	Pgpep1	Pgpep1-208	1.66112	0.775882	0.21244	0.330587	Unchanged	NA
ENSMUST00000051241.6	ENSMUSG00000044786	Zfp36	Zfp36-201	1.08467	0.122417	0.21244	0.451629	Unchanged	NA
ENSMUST00000210485.1	ENSMUSG00000036977	Anapc10	Anapc10-202	1.1218	0.08814	0.21244	0.819602	Unchanged	NA
ENSMUST00000121529.1	ENSMUSG00000004070	Hmox2	Hmox2-204	1.57875	1.02678	0.212542	0.330709	Unchanged	NA
ENSMUST00000142586.1	ENSMUSG00000002031	Ift46	Ift46-207	0.597628	-0.486372	0.212542	0.408203	Unchanged	NA
ENSMUST00000109607.9	ENSMUSG00000074643	Cpne1	Cpne1-202	1.14686	0.150869	0.212542	0.407293	Unchanged	NA
ENSMUST00000151286.1	ENSMUSG00000063450	Syne2	Syne2-214	0.595911	-0.9892	0.212543	0.330709	Unchanged	NA
ENSMUST00000231904.1	ENSMUSG00000033809	Alg3	Alg3-211	1.54562	1.24507	0.21256	0.330727	Unchanged	NA
ENSMUST00000105907.8	ENSMUSG00000028857	Tmem222	Tmem222-201	0.960381	-0.032604	0.212576	0.873117	Unchanged	NA
ENSMUST00000123518.7	ENSMUSG00000018169	Mfng	Mfng-202	0.506758	-0.476607	0.212635	0.330832	Unchanged	NA
ENSMUST00000180233.2	ENSMUSG00000093803	Ppp2r3d	Ppp2r3d-201	0.894669	-0.103778	0.212635	0.797146	Unchanged	NA
ENSMUST00000184298.3	NA	NA	NA	0.894669	-0.103778	0.212635	0.797146	Unchanged	NA
ENSMUST00000161080.1	ENSMUSG00000037847	Nmrk1	Nmrk1-204	0.774971	-0.278071	0.212648	0.49672	Unchanged	NA
ENSMUST00000023554.8	ENSMUSG00000022848	Slc49a4	Slc49a4-201	1.03325	0.0368479	0.212648	0.862731	Unchanged	NA
ENSMUST00000208645.2	ENSMUSG00000096169	Olfr1564	Olfr1564-202	0.677438	-0.411491	0.212648	0.428862	Unchanged	NA
ENSMUST00000069325.13	ENSMUSG00000034706	Dnai2	Dnai2-201	0.316977	-1.66913	0.212648	0.330879	Unchanged	NA
ENSMUST00000152548.7	ENSMUSG00000038324	Trpc4ap	Trpc4ap-209	1.06356	0.0506033	0.212648	0.905029	Unchanged	NA
ENSMUST00000154387.7	ENSMUSG00000042709	Atpaf2	Atpaf2-205	1.76443	0.614816	0.212652	0.360655	Unchanged	NA
ENSMUST00000042985.10	ENSMUSG00000034957	Cebpa	Cebpa-201	1.29165	0.286389	0.212652	0.330904	Unchanged	NA
ENSMUST00000019649.3	ENSMUSG00000019505	Ubb	Ubb-201	0.962206	-0.00215995	0.212652	0.996215	Unchanged	NA
ENSMUST00000101151.9	ENSMUSG00000034312	Iqsec1	Iqsec1-201	1.24105	0.218995	0.212652	0.330948	Unchanged	NA
ENSMUST00000142536.1	ENSMUSG00000037773	Pced1a	Pced1a-206	1.40261	0.405878	0.212652	0.405161	Unchanged	NA
ENSMUST00000131702.7	ENSMUSG00000078861	Zfp931	Zfp931-204	1.77862	0.846454	0.212652	0.317877	Unchanged	NA
ENSMUST00000207023.1	ENSMUSG00000053470	Kdm3a	Kdm3a-214	0.603947	-1.21639	0.212691	0.330998	Unchanged	NA
ENSMUST00000100718.3	ENSMUSG00000018841	Rad51d	Rad51d-204	2.3542	1.25613	0.212773	0.331037	Unchanged	NA
ENSMUST00000217992.1	ENSMUSG00000038010	Ccdc138	Ccdc138-202	0.975231	-0.0458877	0.212803	0.924101	Unchanged	NA
ENSMUST00000114200.9	ENSMUSG00000032305	Fam219b	Fam219b-202	0.971879	-0.0137026	0.212803	0.963326	Unchanged	NA
ENSMUST00000135032.1	ENSMUSG00000010755	Cars	Cars-205	0.6055	-0.893901	0.212803	0.327011	Unchanged	NA
ENSMUST00000151855.7	ENSMUSG00000049482	Ctu2	Ctu2-208	0.453081	-1.17723	0.212828	0.331105	Unchanged	NA
ENSMUST00000132697.1	ENSMUSG00000022799	Arhgap31	Arhgap31-203	0.799306	-0.240527	0.212883	0.574219	Unchanged	NA
ENSMUST00000169637.7	ENSMUSG00000001289	Pfdn5	Pfdn5-207	1.35567	0.417096	0.212883	0.416454	Unchanged	NA
ENSMUST00000137344.1	ENSMUSG00000023861	Mpc1	Mpc1-204	0.844334	-0.162249	0.212892	0.527758	Unchanged	NA
ENSMUST00000159258.7	ENSMUSG00000033060	Lmo7	Lmo7-204	0.260295	-1.58487	0.212915	0.331236	Unchanged	NA
ENSMUST00000191777.5	ENSMUSG00000026791	Slc2a8	Slc2a8-205	0.836635	-0.173709	0.212944	0.570805	Unchanged	NA
ENSMUST00000140322.1	ENSMUSG00000029038	Ssu72	Ssu72-203	1.0598	0.0795349	0.212945	0.739886	Unchanged	NA
ENSMUST00000229052.1	ENSMUSG00000115987	Vps28	Vps28-203	0.784616	-0.236148	0.212957	0.491599	Unchanged	NA
ENSMUST00000138876.1	ENSMUSG00000036873	2410004B18Rik	2410004B18Rik-203	0.524357	-0.691653	0.213012	0.372762	Unchanged	NA
ENSMUST00000184766.7	ENSMUSG00000021023	Prorp	Prorp-205	1.08869	0.102556	0.21302	0.716776	Unchanged	NA
ENSMUST00000145231.2	ENSMUSG00000004100	Ppan	Ppan-203	0.971735	-0.00857028	0.213067	0.985705	Unchanged	NA
ENSMUST00000161012.7	ENSMUSG00000050410	Tcf19	Tcf19-203	0.821703	-0.224252	0.213075	0.579383	Unchanged	NA
ENSMUST00000202767.1	ENSMUSG00000029381	Shroom3	Shroom3-210	0.667443	-0.650341	0.21316	0.333084	Unchanged	NA
ENSMUST00000177486.1	ENSMUSG00000003549	Ercc1	Ercc1-210	0.847685	-0.181659	0.213177	0.54739	Unchanged	NA
ENSMUST00000143873.1	ENSMUSG00000039568	Ubald1	Ubald1-202	0.984346	-0.0129725	0.213219	0.970716	Unchanged	NA
ENSMUST00000113310.8	ENSMUSG00000026819	Slc25a25	Slc25a25-205	1.23293	0.262699	0.213219	0.331753	Unchanged	NA
ENSMUST00000016897.11	ENSMUSG00000022442	Ttll1	Ttll1-201	1.1883	0.220617	0.213231	0.33176	Unchanged	NA
ENSMUST00000056198.3	ENSMUSG00000044957	Pp2d1	Pp2d1-201	0.565732	-0.492367	0.213231	0.390813	Unchanged	NA
ENSMUST00000056106.13	ENSMUSG00000041343	Ankrd42	Ankrd42-201	0.45111	-1.41221	0.213231	0.33176	Unchanged	NA
ENSMUST00000230495.1	ENSMUSG00000022677	Cep20	Cep20-205	0.834737	-0.174594	0.213246	0.331761	Unchanged	NA
ENSMUST00000225377.1	ENSMUSG00000071647	Eml3	Eml3-205	0.778436	-0.244039	0.213276	0.493639	Unchanged	NA
ENSMUST00000112885.8	ENSMUSG00000037784	Dzip1l	Dzip1l-203	0.47895	-1.28383	0.213276	0.331816	Unchanged	NA
ENSMUST00000138828.7	ENSMUSG00000019768	Esr1	Esr1-209	0.631329	-0.65916	0.213278	0.350189	Unchanged	NA
ENSMUST00000212935.1	ENSMUSG00000004677	Myo9b	Myo9b-206	1.69938	0.686788	0.21329	0.329905	Unchanged	NA
ENSMUST00000223649.1	ENSMUSG00000021497	Txndc15	Txndc15-202	1.06497	0.0897691	0.213311	0.81275	Unchanged	NA
ENSMUST00000182629.1	ENSMUSG00000032845	Alpk2	Alpk2-203	0.664759	-0.371294	0.213311	0.468298	Unchanged	NA
ENSMUST00000094868.9	ENSMUSG00000037224	Zfyve28	Zfyve28-201	0.757395	-0.29933	0.213311	0.331862	Unchanged	NA
ENSMUST00000187155.6	ENSMUSG00000021209	Ppp4r4	Ppp4r4-202	1.82513	1.42149	0.213397	0.331923	Unchanged	NA
ENSMUST00000169550.7	ENSMUSG00000059939	9430015G10Rik	9430015G10Rik-208	0.313602	-1.5823	0.213414	0.331941	Unchanged	NA
ENSMUST00000117929.1	ENSMUSG00000020023	Tmcc3	Tmcc3-203	1.33261	0.481816	0.213449	0.328918	Unchanged	NA
ENSMUST00000126165.7	ENSMUSG00000044308	Ubr3	Ubr3-205	0.924024	-0.0978028	0.213449	0.611229	Unchanged	NA
ENSMUST00000061740.7	ENSMUSG00000057716	Tmem178b	Tmem178b-201	1.5349	0.458167	0.213532	0.416118	Unchanged	NA
ENSMUST00000132769.7	ENSMUSG00000060601	Nr1h2	Nr1h2-208	0.835883	-0.196757	0.213541	0.608294	Unchanged	NA
ENSMUST00000019074.3	ENSMUSG00000018930	Ccl4	Ccl4-201	0.530467	-0.543356	0.213557	0.392904	Unchanged	NA
ENSMUST00000183431.7	ENSMUSG00000095304	Plac9a	Plac9a-202	0.855769	-0.128269	0.213634	0.712187	Unchanged	NA
ENSMUST00000184675.7	NA	NA	NA	0.855769	-0.128269	0.213634	0.712187	Unchanged	NA
ENSMUST00000070878.8	ENSMUSG00000056629	Fkbp2	Fkbp2-201	0.93726	-0.0595979	0.213664	0.787681	Unchanged	NA
ENSMUST00000209536.1	ENSMUSG00000019158	Tmem160	Tmem160-202	1.8981	0.823162	0.213664	0.332402	Unchanged	NA
ENSMUST00000162850.1	ENSMUSG00000006289	Osgep	Osgep-208	0.64546	-0.423602	0.213664	0.373703	Unchanged	NA
ENSMUST00000107420.7	ENSMUSG00000059810	Rgs3	Rgs3-204	2.04566	1.73049	0.213664	0.332402	Unchanged	NA
ENSMUST00000094869.11	ENSMUSG00000070858	Gm1673	Gm1673-201	0.386779	-0.997789	0.213664	0.332402	Unchanged	NA
ENSMUST00000227513.1	ENSMUSG00000022210	Dhrs4	Dhrs4-206	0.561715	-0.846294	0.213664	0.325367	Unchanged	NA
ENSMUST00000126064.1	ENSMUSG00000002319	Ipo4	Ipo4-203	0.903434	-0.127482	0.213664	0.735765	Unchanged	NA
ENSMUST00000040776.5	ENSMUSG00000036672	Cenpt	Cenpt-201	1.16613	0.160909	0.213664	0.516094	Unchanged	NA
ENSMUST00000148001.7	ENSMUSG00000038930	Rccd1	Rccd1-208	1.31018	0.319315	0.213664	0.432162	Unchanged	NA
ENSMUST00000109618.1	ENSMUSG00000038241	Cep250	Cep250-203	0.519445	-1.04404	0.213664	0.327011	Unchanged	NA
ENSMUST00000159718.1	ENSMUSG00000001844	Zdhhc4	Zdhhc4-202	0.810196	-0.214077	0.213664	0.609678	Unchanged	NA
ENSMUST00000101588.1	ENSMUSG00000073207	Ccdc160	Ccdc160-201	0.569738	-0.528003	0.21367	0.332451	Unchanged	NA
ENSMUST00000216990.1	ENSMUSG00000025794	Rpl14	Rpl14-205	0.92683	-0.677227	0.213686	0.332467	Unchanged	NA
ENSMUST00000205784.1	ENSMUSG00000042797	Aqp11	Aqp11-203	3.22994	1.07854	0.213705	0.332487	Unchanged	NA
ENSMUST00000231125.1	ENSMUSG00000049076	Acap2	Acap2-206	2.01921	0.593717	0.213706	0.365884	Unchanged	NA
ENSMUST00000126650.1	ENSMUSG00000031373	Car5b	Car5b-202	1.68372	0.514319	0.213706	0.398994	Unchanged	NA
ENSMUST00000105297.1	ENSMUSG00000047638	Nr1h4	Nr1h4-203	1.69275	0.758584	0.213706	0.332501	Unchanged	NA
ENSMUST00000038842.3	ENSMUSG00000035179	Ppp1r32	Ppp1r32-201	0.457227	-0.794422	0.213724	0.332527	Unchanged	NA
ENSMUST00000066060.10	ENSMUSG00000048251	Bcl11b	Bcl11b-201	0.450413	-0.558619	0.213724	0.332527	Unchanged	NA
ENSMUST00000020034.5	ENSMUSG00000019883	Echdc1	Echdc1-201	1.30075	0.243562	0.213741	0.332544	Unchanged	NA
ENSMUST00000094294.4	ENSMUSG00000044950	Pwwp2a	Pwwp2a-202	0.774396	-0.22888	0.213838	0.489154	Unchanged	NA
ENSMUST00000105705.8	ENSMUSG00000029001	Fbxo44	Fbxo44-202	1.40918	0.907295	0.213838	0.338852	Unchanged	NA
ENSMUST00000207498.1	ENSMUSG00000030435	U2af2	U2af2-204	1.65124	1.54727	0.213839	0.332617	Unchanged	NA
ENSMUST00000129236.1	ENSMUSG00000057286	St6galnac2	St6galnac2-203	0.600222	-0.457919	0.213843	0.386779	Unchanged	NA
ENSMUST00000221635.1	ENSMUSG00000113004	Gm47951	Gm47951-201	0.854497	-0.164	0.213844	0.668895	Unchanged	NA
ENSMUST00000199163.1	ENSMUSG00000027944	Hax1	Hax1-210	1.42008	0.91143	0.213863	0.320439	Unchanged	NA
ENSMUST00000200874.1	ENSMUSG00000040731	Eif4h	Eif4h-202	0.894505	-0.0871632	0.213863	0.798047	Unchanged	NA
ENSMUST00000166734.9	ENSMUSG00000033392	Clasp2	Clasp2-203	1.53667	0.751779	0.213922	0.332677	Unchanged	NA
ENSMUST00000136677.1	ENSMUSG00000011831	Evi5	Evi5-209	2.28464	0.857356	0.213929	0.328705	Unchanged	NA
ENSMUST00000066465.2	ENSMUSG00000030972	Acsm5	Acsm5-201	0.595379	-0.481836	0.213934	0.332704	Unchanged	NA
ENSMUST00000161391.1	ENSMUSG00000022553	Maf1	Maf1-210	0.519295	-0.547404	0.213945	0.335316	Unchanged	NA
ENSMUST00000151887.8	ENSMUSG00000026199	Ankzf1	Ankzf1-207	0.882423	-0.120288	0.213966	0.742523	Unchanged	NA
ENSMUST00000034883.6	ENSMUSG00000032333	Stoml1	Stoml1-201	0.931788	-0.0471354	0.213966	0.860352	Unchanged	NA
ENSMUST00000053116.6	ENSMUSG00000051022	Hs3st1	Hs3st1-201	1.56086	0.508312	0.213998	0.378417	Unchanged	NA
ENSMUST00000001802.9	ENSMUSG00000001751	Naglu	Naglu-201	1.10185	0.0876547	0.213998	0.574554	Unchanged	NA
ENSMUST00000121175.7	ENSMUSG00000040488	Ltbp4	Ltbp4-204	0.824902	-0.181169	0.214052	0.332924	Unchanged	NA
ENSMUST00000065793.11	ENSMUSG00000053398	Phgdh	Phgdh-201	1.30311	0.331222	0.214052	0.332924	Unchanged	NA
ENSMUST00000079996.12	ENSMUSG00000053581	Zfand2a	Zfand2a-201	1.63625	0.963923	0.214071	0.332945	Unchanged	NA
ENSMUST00000217462.1	ENSMUSG00000031997	Trpc6	Trpc6-203	0.69772	-0.319747	0.214088	0.451711	Unchanged	NA
ENSMUST00000108808.7	ENSMUSG00000038671	Arfrp1	Arfrp1-202	1.06414	0.0260992	0.214108	0.946599	Unchanged	NA
ENSMUST00000206305.1	ENSMUSG00000036570	Fxyd1	Fxyd1-212	1.20389	0.192936	0.214109	0.332978	Unchanged	NA
ENSMUST00000134596.1	ENSMUSG00000002346	Slc25a42	Slc25a42-203	0.701155	-0.373669	0.214207	0.40439	Unchanged	NA
ENSMUST00000189799.6	ENSMUSG00000033554	Dph5	Dph5-204	0.960284	-0.0405581	0.214207	0.92039	Unchanged	NA
ENSMUST00000142101.7	ENSMUSG00000024807	Syvn1	Syvn1-205	1.01329	0.0325896	0.214338	0.927945	Unchanged	NA
ENSMUST00000111035.1	ENSMUSG00000029715	Pop7	Pop7-202	0.804952	-0.235276	0.214338	0.488913	Unchanged	NA
ENSMUST00000178869.7	ENSMUSG00000025936	Gm4956	Gm4956-202	2.50978	1.06315	0.214344	0.333256	Unchanged	NA
ENSMUST00000020253.14	ENSMUSG00000060002	Chpt1	Chpt1-201	1.51002	0.365111	0.214362	0.333256	Unchanged	NA
ENSMUST00000024909.14	ENSMUSG00000024099	Ndufv2	Ndufv2-201	0.978301	-0.0263137	0.214373	0.902046	Unchanged	NA
ENSMUST00000096234.3	ENSMUSG00000022674	Ube2v2	Ube2v2-201	2.03258	0.828423	0.214392	0.326532	Unchanged	NA
ENSMUST00000173737.1	ENSMUSG00000024436	Mrps18b	Mrps18b-204	0.720738	-0.341794	0.214392	0.409349	Unchanged	NA
ENSMUST00000120414.1	ENSMUSG00000083913	Gm14219	Gm14219-201	0.366666	-1.18112	0.214392	0.342867	Unchanged	NA
ENSMUST00000088763.12	ENSMUSG00000071266	Zfp946	Zfp946-201	2.02189	1.51287	0.214459	0.333346	Unchanged	NA
ENSMUST00000200471.1	ENSMUSG00000031229	Atrx	Atrx-227	1.09	0.0553452	0.214459	0.893792	Unchanged	NA
ENSMUST00000226267.1	ENSMUSG00000047394	Odf3b	Odf3b-202	0.363936	-1.2665	0.214459	0.333346	Unchanged	NA
ENSMUST00000182426.2	ENSMUSG00000061601	Pclo	Pclo-203	2.31099	0.937011	0.214492	0.333362	Unchanged	NA
ENSMUST00000076313.12	ENSMUSG00000061136	Prpf40a	Prpf40a-201	1.01326	0.00372908	0.214543	0.98893	Unchanged	NA
ENSMUST00000084276.11	ENSMUSG00000061894	Zscan20	Zscan20-201	0.60666	-0.71908	0.214543	0.333435	Unchanged	NA
ENSMUST00000204150.1	ENSMUSG00000029629	Phf14	Phf14-209	0.886042	-0.11645	0.214602	0.715129	Unchanged	NA
ENSMUST00000226364.1	ENSMUSG00000004558	Ndrg2	Ndrg2-205	1.49209	0.536666	0.21463	0.34969	Unchanged	NA
ENSMUST00000124586.1	ENSMUSG00000074649	BC029722	BC029722-201	1.0576	0.0563733	0.21463	0.745871	Unchanged	NA
ENSMUST00000194012.1	ENSMUSG00000024440	Pcdh12	Pcdh12-203	0.407569	-1.53018	0.214633	0.333553	Unchanged	NA
ENSMUST00000000964.5	ENSMUSG00000029844	Hoxa1	Hoxa1-201	0.50555	-0.89524	0.21464	0.322693	Unchanged	NA
ENSMUST00000225962.1	ENSMUSG00000056492	Adgrf5	Adgrf5-205	0.786037	-0.213628	0.214691	0.333599	Unchanged	NA
ENSMUST00000225682.1	ENSMUSG00000024276	Zfp397	Zfp397-204	1.69543	0.762504	0.21472	0.355637	Unchanged	NA
ENSMUST00000176970.7	ENSMUSG00000023021	Cers5	Cers5-206	0.739811	-0.287015	0.21472	0.48596	Unchanged	NA
ENSMUST00000182902.7	ENSMUSG00000030314	Atg7	Atg7-212	2.8015	1.53049	0.21472	0.333631	Unchanged	NA
ENSMUST00000045517.9	ENSMUSG00000040097	Flywch1	Flywch1-201	0.87956	-0.107851	0.214762	0.750114	Unchanged	NA
ENSMUST00000190637.6	ENSMUSG00000032263	Bckdhb	Bckdhb-206	1.55586	0.98267	0.214762	0.333737	Unchanged	NA
ENSMUST00000091291.4	ENSMUSG00000005534	Insr	Insr-201	0.942199	-0.0387952	0.214774	0.853617	Unchanged	NA
ENSMUST00000184882.1	ENSMUSG00000027936	Crtc2	Crtc2-208	0.718901	-0.354621	0.214774	0.411053	Unchanged	NA
ENSMUST00000144784.7	ENSMUSG00000004846	Plod3	Plod3-205	1.34751	0.269486	0.214774	0.489252	Unchanged	NA
ENSMUST00000115516.10	ENSMUSG00000062012	Zfp13	Zfp13-202	0.85782	-0.17671	0.214774	0.485444	Unchanged	NA
ENSMUST00000220949.1	ENSMUSG00000058022	Adtrp	Adtrp-206	0.583154	-0.487392	0.214774	0.358124	Unchanged	NA
ENSMUST00000062009.13	ENSMUSG00000037174	Elf2	Elf2-201	1.02067	0.042875	0.214774	0.877772	Unchanged	NA
ENSMUST00000201203.3	ENSMUSG00000038828	Tmem214	Tmem214-202	1.23961	0.18616	0.214774	0.574981	Unchanged	NA
ENSMUST00000128035.1	ENSMUSG00000003813	Rad23a	Rad23a-204	3.41459	1.19595	0.214774	0.333811	Unchanged	NA
ENSMUST00000125502.2	ENSMUSG00000039263	Npepl1	Npepl1-202	0.839257	-0.154371	0.214774	0.676889	Unchanged	NA
ENSMUST00000178995.2	ENSMUSG00000095403	Gm21092	Gm21092-201	1.19292	0.203585	0.214791	0.551521	Unchanged	NA
ENSMUST00000066466.12	ENSMUSG00000053819	Camk2d	Camk2d-202	0.92114	-0.0902199	0.214793	0.564855	Unchanged	NA
ENSMUST00000141185.7	ENSMUSG00000038775	Vill	Vill-207	0.698474	-0.394916	0.214815	0.403214	Unchanged	NA
ENSMUST00000006900.6	ENSMUSG00000006717	Acot13	Acot13-201	1.02987	0.0358536	0.214874	0.868536	Unchanged	NA
ENSMUST00000204428.1	ENSMUSG00000033706	Smyd5	Smyd5-207	0.831889	-0.186209	0.214874	0.650216	Unchanged	NA
ENSMUST00000054274.7	ENSMUSG00000045312	Lhfpl2	Lhfpl2-201	1.49463	0.403904	0.214888	0.334033	Unchanged	NA
ENSMUST00000144664.1	ENSMUSG00000001173	Ocrl	Ocrl-205	0.456813	-0.715438	0.214912	0.370069	Unchanged	NA
ENSMUST00000153054.1	ENSMUSG00000018899	Irf1	Irf1-210	0.566656	-0.567878	0.214912	0.396314	Unchanged	NA
ENSMUST00000182500.7	ENSMUSG00000025027	Xpnpep1	Xpnpep1-202	1.04867	0.0408756	0.214912	0.916373	Unchanged	NA
ENSMUST00000111657.9	ENSMUSG00000024985	Tcf7l2	Tcf7l2-210	0.429035	-1.20837	0.214912	0.31643	Unchanged	NA
ENSMUST00000143298.7	ENSMUSG00000000318	Clec10a	Clec10a-203	1.42522	0.411948	0.214912	0.334078	Unchanged	NA
ENSMUST00000034723.5	ENSMUSG00000013584	Aldh1a2	Aldh1a2-201	1.27591	0.235207	0.214912	0.334078	Unchanged	NA
ENSMUST00000054477.7	ENSMUSG00000047423	AI837181	AI837181-201	0.741	-0.309841	0.214924	0.416835	Unchanged	NA
ENSMUST00000218138.1	ENSMUSG00000020952	Scfd1	Scfd1-203	0.722153	-0.379221	0.214929	0.405906	Unchanged	NA
ENSMUST00000124831.1	ENSMUSG00000056962	Jmjd6	Jmjd6-202	0.636439	-0.444645	0.214971	0.40051	Unchanged	NA
ENSMUST00000228392.1	ENSMUSG00000021918	Nek4	Nek4-208	0.982645	-0.027815	0.214973	0.948219	Unchanged	NA
ENSMUST00000155945.1	ENSMUSG00000019842	Traf3ip2	Traf3ip2-204	0.681451	-0.379502	0.214996	0.42691	Unchanged	NA
ENSMUST00000028087.5	ENSMUSG00000026753	Ppp6c	Ppp6c-201	0.881351	-0.116946	0.215041	0.418699	Unchanged	NA
ENSMUST00000180306.1	ENSMUSG00000026269	Rnpepl1	Rnpepl1-212	0.759932	-0.259723	0.21508	0.529284	Unchanged	NA
ENSMUST00000132049.1	ENSMUSG00000022956	Atp5o	Atp5o-202	0.707985	-0.341241	0.215089	0.483183	Unchanged	NA
ENSMUST00000224759.1	ENSMUSG00000023977	Ubr2	Ubr2-205	1.18923	0.195641	0.215089	0.4838	Unchanged	NA
ENSMUST00000089752.10	ENSMUSG00000053754	Chd8	Chd8-201	0.956598	-0.074969	0.215133	0.763495	Unchanged	NA
ENSMUST00000218123.1	ENSMUSG00000062593	Gm49339	Gm49339-202	0.537412	-1.21518	0.21515	0.324615	Unchanged	NA
ENSMUST00000034022.3	ENSMUSG00000031609	Sap30	Sap30-201	1.04786	0.0791474	0.215178	0.828823	Unchanged	NA
ENSMUST00000077983.12	ENSMUSG00000026927	Entr1	Entr1-202	1.01203	0.01419	0.215259	0.961421	Unchanged	NA
ENSMUST00000101250.11	ENSMUSG00000020359	Phykpl	Phykpl-202	0.965253	-0.0431809	0.215259	0.919068	Unchanged	NA
ENSMUST00000183253.7	ENSMUSG00000029422	Rsrc2	Rsrc2-223	1.01789	0.00846929	0.215259	0.987158	Unchanged	NA
ENSMUST00000042790.4	ENSMUSG00000038086	Hspb2	Hspb2-201	1.59194	0.404154	0.21526	0.359621	Unchanged	NA
ENSMUST00000227359.1	ENSMUSG00000022749	Tbc1d23	Tbc1d23-205	1.79976	0.572883	0.215281	0.411983	Unchanged	NA
ENSMUST00000115520.7	ENSMUSG00000062995	Ica1	Ica1-204	0.701107	-0.67791	0.215322	0.328115	Unchanged	NA
ENSMUST00000156788.1	ENSMUSG00000009995	Taz	Taz-220	0.796151	-0.271446	0.215322	0.411199	Unchanged	NA
ENSMUST00000155146.1	ENSMUSG00000036529	Sbf1	Sbf1-209	0.750608	-0.290749	0.215322	0.503492	Unchanged	NA
ENSMUST00000107957.7	ENSMUSG00000036002	Fam214b	Fam214b-203	1.22329	0.280624	0.215333	0.407594	Unchanged	NA
ENSMUST00000114865.7	ENSMUSG00000032017	Grik4	Grik4-202	0.725662	-0.658172	0.215333	0.349062	Unchanged	NA
ENSMUST00000152285.1	ENSMUSG00000039686	Zer1	Zer1-208	0.680632	-0.395146	0.215333	0.439427	Unchanged	NA
ENSMUST00000225545.1	ENSMUSG00000036721	Zscan12	Zscan12-203	1.10526	0.106697	0.215358	0.772033	Unchanged	NA
ENSMUST00000023555.5	ENSMUSG00000022849	Hspbap1	Hspbap1-201	0.972832	-0.0174109	0.215358	0.972687	Unchanged	NA
ENSMUST00000227990.1	ENSMUSG00000022892	App	App-209	1.56993	0.433007	0.215358	0.383542	Unchanged	NA
ENSMUST00000050876.13	ENSMUSG00000026254	Eif4e2	Eif4e2-201	1.27123	0.28248	0.215358	0.44922	Unchanged	NA
ENSMUST00000072312.11	ENSMUSG00000056900	Usp13	Usp13-201	1.37684	0.232049	0.215363	0.339546	Unchanged	NA
ENSMUST00000025739.13	ENSMUSG00000024817	Uhrf2	Uhrf2-201	1.10813	0.12177	0.215363	0.438469	Unchanged	NA
ENSMUST00000062750.11	ENSMUSG00000048794	Cfap100	Cfap100-201	0.494988	-1.14063	0.215395	0.335098	Unchanged	NA
ENSMUST00000144119.7	ENSMUSG00000003068	Stk11	Stk11-207	0.724693	-0.445196	0.215432	0.39256	Unchanged	NA
ENSMUST00000142770.1	ENSMUSG00000031960	Aars	Aars-205	1.56333	0.659987	0.215432	0.337393	Unchanged	NA
ENSMUST00000107053.10	ENSMUSG00000030706	Mrpl48	Mrpl48-202	1.01783	0.0182288	0.215432	0.960698	Unchanged	NA
ENSMUST00000069731.11	ENSMUSG00000062170	Fmr1nb	Fmr1nb-201	1.15885	-0.81363	0.21548	0.332948	Unchanged	NA
ENSMUST00000117859.7	ENSMUSG00000052563	D930048N14Rik	D930048N14Rik-202	0.6174	-0.543261	0.21548	0.348294	Unchanged	NA
ENSMUST00000086932.9	ENSMUSG00000023990	Tfeb	Tfeb-202	0.933668	-0.0579669	0.215612	0.849436	Unchanged	NA
ENSMUST00000082024.6	ENSMUSG00000021112	Mpp5	Mpp5-201	1.16635	0.198218	0.215619	0.503252	Unchanged	NA
ENSMUST00000201450.3	ENSMUSG00000062761	Zfp512	Zfp512-203	1.44423	0.858318	0.215619	0.328208	Unchanged	NA
ENSMUST00000137694.7	ENSMUSG00000026849	Tor1a	Tor1a-203	1.39041	0.394938	0.215619	0.415668	Unchanged	NA
ENSMUST00000221374.1	ENSMUSG00000062929	Cfl2	Cfl2-203	1.18165	0.146299	0.215646	0.335452	Unchanged	NA
ENSMUST00000109549.2	ENSMUSG00000027639	Samhd1	Samhd1-203	0.949773	-0.0275993	0.215654	0.949246	Unchanged	NA
ENSMUST00000044011.11	ENSMUSG00000032966	Fkbp1a	Fkbp1a-201	1.10519	0.0816725	0.215722	0.659614	Unchanged	NA
ENSMUST00000102973.3	ENSMUSG00000028405	Aco1	Aco1-201	0.911918	-0.0765704	0.215766	0.685324	Unchanged	NA
ENSMUST00000134841.1	ENSMUSG00000049659	Aftph	Aftph-203	0.666177	-0.422235	0.215766	0.406528	Unchanged	NA
ENSMUST00000227600.1	ENSMUSG00000022199	Slc22a17	Slc22a17-206	0.636411	-0.436559	0.215766	0.390707	Unchanged	NA
ENSMUST00000101017.8	ENSMUSG00000018736	Ndel1	Ndel1-202	1.61711	0.7987	0.215766	0.335698	Unchanged	NA
ENSMUST00000209117.1	ENSMUSG00000030629	Zfand6	Zfand6-208	1.01103	0.0496742	0.215767	0.848519	Unchanged	NA
ENSMUST00000076316.5	ENSMUSG00000037148	Arhgap10	Arhgap10-201	1.10731	0.131013	0.215775	0.42289	Unchanged	NA
ENSMUST00000167635.7	ENSMUSG00000058586	Serhl	Serhl-207	0.857395	-0.174241	0.215775	0.559015	Unchanged	NA
ENSMUST00000168536.7	ENSMUSG00000025041	Nt5c2	Nt5c2-202	1.24177	0.220196	0.215775	0.49636	Unchanged	NA
ENSMUST00000038949.4	ENSMUSG00000035283	Adrb1	Adrb1-201	0.640341	-0.381574	0.215775	0.335698	Unchanged	NA
ENSMUST00000207303.1	ENSMUSG00000038502	Ptov1	Ptov1-202	0.842025	-0.166136	0.215775	0.447316	Unchanged	NA
ENSMUST00000121952.7	ENSMUSG00000020053	Igf1	Igf1-205	1.29225	0.49845	0.215775	0.335698	Unchanged	NA
ENSMUST00000203281.2	ENSMUSG00000043088	Il17re	Il17re-204	1.77772	1.06786	0.215775	0.328802	Unchanged	NA
ENSMUST00000101065.7	ENSMUSG00000043088	Il17re	Il17re-203	1.77772	1.06786	0.215775	0.328802	Unchanged	NA
ENSMUST00000216887.1	ENSMUSG00000075132	Olfr1173	Olfr1173-202	0.841705	-0.131813	0.215775	0.727745	Unchanged	NA
ENSMUST00000155143.7	ENSMUSG00000032531	Amotl2	Amotl2-212	1.48302	0.718107	0.215775	0.335698	Unchanged	NA
ENSMUST00000105686.2	ENSMUSG00000028982	Slc25a33	Slc25a33-201	0.793509	-0.19851	0.215775	0.335698	Unchanged	NA
ENSMUST00000110985.1	ENSMUSG00000029723	Tsc22d4	Tsc22d4-205	0.637191	-0.405271	0.215775	0.335698	Unchanged	NA
ENSMUST00000193045.1	ENSMUSG00000102428	Pcdhga12	Pcdhga12-202	0.662038	-0.539878	0.21579	0.387636	Unchanged	NA
ENSMUST00000182931.1	ENSMUSG00000004562	Arhgef40	Arhgef40-221	0.911296	-0.0999554	0.21579	0.813503	Unchanged	NA
ENSMUST00000148093.1	ENSMUSG00000034064	Poglut1	Poglut1-203	1.39274	0.307183	0.21579	0.515648	Unchanged	NA
ENSMUST00000220064.1	ENSMUSG00000020277	Pfkl	Pfkl-207	1.55595	0.584383	0.21579	0.357463	Unchanged	Glycolytic enzymes and regulators
ENSMUST00000046283.15	ENSMUSG00000032932	Hspa13	Hspa13-201	1.03382	0.0226182	0.21579	0.921175	Unchanged	NA
ENSMUST00000220631.1	ENSMUSG00000021276	Cinp	Cinp-203	0.855678	-0.114418	0.21579	0.743515	Unchanged	NA
ENSMUST00000214029.1	ENSMUSG00000053641	Dennd4a	Dennd4a-206	0.631908	-0.973958	0.21579	0.335698	Unchanged	NA
ENSMUST00000162607.1	ENSMUSG00000048402	Gli2	Gli2-209	0.360029	-1.23803	0.21579	0.335761	Unchanged	NA
ENSMUST00000162451.1	ENSMUSG00000001366	Fbxo9	Fbxo9-206	1.32404	0.261099	0.21579	0.506727	Unchanged	NA
ENSMUST00000028525.5	ENSMUSG00000049044	Rapgef4	Rapgef4-201	0.630587	-0.448484	0.21579	0.335698	Unchanged	NA
ENSMUST00000035484.10	ENSMUSG00000032803	Cdv3	Cdv3-201	1.22869	0.200238	0.21579	0.436871	Unchanged	NA
ENSMUST00000181375.3	NA	NA	NA	0.755731	-0.236263	0.215799	0.335761	Unchanged	NA
ENSMUST00000230611.1	NA	NA	NA	0.755731	-0.236263	0.215799	0.335761	Unchanged	NA
ENSMUST00000045329.9	ENSMUSG00000037339	Fam53a	Fam53a-201	1.40103	0.767867	0.215904	0.335823	Unchanged	NA
ENSMUST00000183416.1	ENSMUSG00000063320	1190007I07Rik	1190007I07Rik-204	0.722258	-0.313373	0.215904	0.488015	Unchanged	NA
ENSMUST00000150134.1	ENSMUSG00000050860	Phospho1	Phospho1-202	1.32289	0.294698	0.215929	0.471318	Unchanged	NA
ENSMUST00000228283.1	ENSMUSG00000040618	Pck2	Pck2-212	0.78437	-0.297094	0.215952	0.434879	Unchanged	NA
ENSMUST00000220788.1	ENSMUSG00000036188	Ankmy2	Ankmy2-203	0.703006	-0.38882	0.215953	0.399701	Unchanged	NA
ENSMUST00000183886.7	ENSMUSG00000021756	Il6st	Il6st-206	0.635046	-0.632414	0.215953	0.332544	Unchanged	NA
ENSMUST00000219037.1	ENSMUSG00000025381	Cnpy2	Cnpy2-202	0.988771	-0.0465254	0.215953	0.861786	Unchanged	NA
ENSMUST00000128636.7	ENSMUSG00000032249	Anp32a	Anp32a-203	0.987699	-0.0137241	0.215992	0.96579	Unchanged	NA
ENSMUST00000146795.1	ENSMUSG00000031967	Afg3l1	Afg3l1-204	0.460487	-0.864892	0.215993	0.341478	Unchanged	NA
ENSMUST00000218125.1	ENSMUSG00000020198	Ap3d1	Ap3d1-202	1.02331	0.0191323	0.216048	0.971372	Unchanged	NA
ENSMUST00000154961.1	ENSMUSG00000039117	Taf4	Taf4-202	1.33428	1.2639	0.216079	0.336163	Unchanged	NA
ENSMUST00000211608.1	ENSMUSG00000070003	Ssbp4	Ssbp4-215	1.38676	0.30741	0.216115	0.475149	Unchanged	NA
ENSMUST00000113507.7	ENSMUSG00000029233	Srd5a3	Srd5a3-203	1.99531	1.59837	0.21622	0.33633	Unchanged	NA
ENSMUST00000108926.2	ENSMUSG00000074519	Zfp971	Zfp971-202	1.09771	0.0783354	0.21622	0.837161	Unchanged	NA
ENSMUST00000232591.1	ENSMUSG00000092074	Dynlt1a	Dynlt1a-203	0.687221	-0.400828	0.216245	0.418272	Unchanged	NA
ENSMUST00000164886.1	ENSMUSG00000066682	Pilrb2	Pilrb2-201	0.577265	-0.601281	0.216245	0.361617	Unchanged	NA
ENSMUST00000048427.8	ENSMUSG00000038354	Ankrd35	Ankrd35-201	0.77528	-0.274515	0.216246	0.428574	Unchanged	NA
ENSMUST00000108682.8	ENSMUSG00000033066	Gas7	Gas7-204	1.79772	0.391801	0.216246	0.336373	Unchanged	NA
ENSMUST00000084867.8	ENSMUSG00000032436	Cmtm7	Cmtm7-202	0.494862	-0.917267	0.21632	0.33031	Unchanged	NA
ENSMUST00000018718.7	ENSMUSG00000018574	Acadvl	Acadvl-201	0.587805	-1.23961	0.216366	0.318901	Unchanged	NA
ENSMUST00000151458.3	ENSMUSG00000042719	Naa25	Naa25-203	1.89595	0.90404	0.21639	0.336574	Unchanged	NA
ENSMUST00000109354.9	ENSMUSG00000057113	Npm1	Npm1-204	1.27364	0.186078	0.216405	0.336574	Unchanged	NA
ENSMUST00000108622.7	ENSMUSG00000001588	Acap1	Acap1-202	0.766499	-0.821225	0.216405	0.327811	Unchanged	NA
ENSMUST00000229184.1	ENSMUSG00000056851	Pcbp2	Pcbp2-206	0.690169	-1.03445	0.216405	0.336574	Unchanged	NA
ENSMUST00000052124.7	ENSMUSG00000039193	Nlrc4	Nlrc4-201	0.781009	-0.232738	0.216405	0.336574	Unchanged	NA
ENSMUST00000111449.7	ENSMUSG00000005506	Celf1	Celf1-205	0.602805	-0.461026	0.216408	0.337152	Unchanged	NA
ENSMUST00000217268.1	NA	NA	NA	0.602805	-0.461026	0.216408	0.337152	Unchanged	NA
ENSMUST00000211164.1	ENSMUSG00000109975	Gm19196	Gm19196-203	1.20646	0.21649	0.216432	0.531441	Unchanged	NA
ENSMUST00000155761.1	ENSMUSG00000026643	Nmt2	Nmt2-204	1.2631	0.246856	0.216432	0.569946	Unchanged	NA
ENSMUST00000174363.7	ENSMUSG00000040356	Skiv2l	Skiv2l-210	0.974506	-0.0391966	0.216461	0.904043	Unchanged	NA
ENSMUST00000049681.13	ENSMUSG00000032925	Itgbl1	Itgbl1-201	2.22251	0.650846	0.216461	0.336705	Unchanged	NA
ENSMUST00000171526.1	ENSMUSG00000023883	Phf10	Phf10-204	0.669971	-0.318966	0.216587	0.336913	Unchanged	NA
ENSMUST00000168400.7	ENSMUSG00000060147	Serpinb6a	Serpinb6a-211	1.57417	0.859579	0.216587	0.327011	Unchanged	NA
ENSMUST00000007884.14	ENSMUSG00000023882	Zfp54	Zfp54-201	0.962563	-0.0338682	0.216587	0.930642	Unchanged	NA
ENSMUST00000022099.14	ENSMUSG00000021608	Lpcat1	Lpcat1-201	0.691787	-0.384538	0.216587	0.371688	Unchanged	NA
ENSMUST00000041865.7	ENSMUSG00000034738	Nostrin	Nostrin-201	0.847928	-0.162455	0.216587	0.678357	Unchanged	NA
ENSMUST00000143712.2	ENSMUSG00000042616	Oscp1	Oscp1-203	0.938436	-0.0831913	0.216587	0.721724	Unchanged	NA
ENSMUST00000109822.7	ENSMUSG00000041798	Gck	Gck-202	3.32472	1.18184	0.216587	0.332172	Unchanged	NA
ENSMUST00000173760.8	ENSMUSG00000096458	Moap1	Moap1-201	0.524234	-1.61671	0.216587	0.33695	Unchanged	NA
ENSMUST00000192333.1	ENSMUSG00000026797	Stxbp1	Stxbp1-204	0.582667	-0.69883	0.216587	0.358405	Unchanged	NA
ENSMUST00000106072.8	ENSMUSG00000028799	Zfp362	Zfp362-202	1.20034	0.205835	0.216587	0.460419	Unchanged	NA
ENSMUST00000176799.7	ENSMUSG00000090266	Mettl23	Mettl23-208	0.945627	-0.0262864	0.216587	0.949484	Unchanged	NA
ENSMUST00000136173.7	ENSMUSG00000056153	Socs6	Socs6-204	0.774132	-0.32496	0.21659	0.486301	Unchanged	NA
ENSMUST00000204842.2	ENSMUSG00000038022	Mindy4	Mindy4-203	0.701491	-0.348096	0.216597	0.423977	Unchanged	NA
ENSMUST00000166439.7	ENSMUSG00000030970	Ctbp2	Ctbp2-209	0.939926	-0.0638807	0.216599	0.782254	Unchanged	NA
ENSMUST00000187983.7	ENSMUSG00000042210	Abhd14a	Abhd14a-207	1.70144	0.725198	0.216622	0.33436	Unchanged	NA
ENSMUST00000130497.7	ENSMUSG00000039585	Myo9a	Myo9a-204	2.1588	1.09208	0.216623	0.322825	Unchanged	NA
ENSMUST00000140901.7	ENSMUSG00000020235	Fzr1	Fzr1-205	0.863477	-0.156414	0.216623	0.360655	Unchanged	NA
ENSMUST00000122129.7	ENSMUSG00000028849	Map7d1	Map7d1-203	1.21136	0.192775	0.216623	0.385457	Unchanged	NA
ENSMUST00000142557.7	ENSMUSG00000025102	3110040N11Rik	3110040N11Rik-203	1.06974	0.0626876	0.216623	0.844167	Unchanged	NA
ENSMUST00000128262.1	ENSMUSG00000034744	Nagk	Nagk-204	0.785254	-0.204503	0.216681	0.614135	Unchanged	NA
ENSMUST00000085404.9	ENSMUSG00000020956	Dtd2	Dtd2-202	1.05934	0.080756	0.216701	0.8119	Unchanged	NA
ENSMUST00000032165.15	ENSMUSG00000030079	Ruvbl1	Ruvbl1-201	1.04072	0.0637121	0.216724	0.739767	Unchanged	NA
ENSMUST00000036328.8	ENSMUSG00000040721	Zfhx2	Zfhx2-201	1.09778	0.109902	0.216747	0.677593	Unchanged	NA
ENSMUST00000137287.2	ENSMUSG00000023118	Sympk	Sympk-204	0.921011	-0.075005	0.216758	0.873516	Unchanged	NA
ENSMUST00000148274.7	ENSMUSG00000020366	Mapk9	Mapk9-207	1.55602	0.335053	0.216758	0.337291	Unchanged	NA
ENSMUST00000106665.7	ENSMUSG00000028582	Cc2d1b	Cc2d1b-202	0.948421	-0.0752288	0.216758	0.832371	Unchanged	NA
ENSMUST00000110071.2	ENSMUSG00000035439	Haus8	Haus8-202	1.32806	0.451691	0.216763	0.355183	Unchanged	NA
ENSMUST00000154499.1	ENSMUSG00000049470	Aff4	Aff4-208	1.62349	0.91908	0.216763	0.337305	Unchanged	NA
ENSMUST00000212095.1	ENSMUSG00000031622	Sin3b	Sin3b-203	0.781486	-0.315373	0.216818	0.337393	Unchanged	NA
ENSMUST00000224703.1	ENSMUSG00000047789	Slc38a9	Slc38a9-206	0.545793	-0.619137	0.216818	0.408488	Unchanged	NA
ENSMUST00000144314.1	ENSMUSG00000025192	Entpd7	Entpd7-204	1.75561	0.902199	0.216872	0.340609	Unchanged	NA
ENSMUST00000102782.3	ENSMUSG00000078193	Gm2000	Gm2000-201	0.989734	0.000251988	0.216872	0.999253	Unchanged	NA
ENSMUST00000128581.1	ENSMUSG00000098274	Rpl24	Rpl24-203	0.60512	-0.481494	0.216922	0.369797	Unchanged	NA
ENSMUST00000032374.8	ENSMUSG00000030247	Kcnj8	Kcnj8-201	0.459668	-0.809509	0.216925	0.3428	Unchanged	NA
ENSMUST00000142246.1	ENSMUSG00000025870	Arl10	Arl10-203	0.69957	-0.338402	0.216947	0.473268	Unchanged	NA
ENSMUST00000006701.7	ENSMUSG00000006526	Stimate	Stimate-201	0.984458	-0.00592139	0.216949	0.982708	Unchanged	NA
ENSMUST00000215269.1	ENSMUSG00000032329	Hmg20a	Hmg20a-205	1.2107	0.212834	0.216949	0.57286	Unchanged	NA
ENSMUST00000193168.1	ENSMUSG00000039221	Rpl22l1	Rpl22l1-204	0.702333	-0.318879	0.216974	0.465355	Unchanged	NA
ENSMUST00000171738.1	ENSMUSG00000044348	Slc25a53	Slc25a53-214	1.26312	0.940769	0.216978	0.337613	Unchanged	NA
ENSMUST00000220359.1	ENSMUSG00000053329	Gatd3a	Gatd3a-205	0.782303	-0.253038	0.217022	0.532538	Unchanged	NA
ENSMUST00000029643.14	ENSMUSG00000028010	Gar1	Gar1-201	0.755893	-0.243641	0.217078	0.495763	Unchanged	NA
ENSMUST00000107168.7	ENSMUSG00000052373	Mpp3	Mpp3-204	0.293939	-1.34503	0.217078	0.337676	Unchanged	NA
ENSMUST00000123839.1	ENSMUSG00000027937	Jtb	Jtb-203	0.798335	-0.222471	0.21712	0.607203	Unchanged	NA
ENSMUST00000033876.13	ENSMUSG00000031486	Adgra2	Adgra2-201	1.26073	0.579393	0.217154	0.337758	Unchanged	NA
ENSMUST00000055575.7	ENSMUSG00000050188	Lsm10	Lsm10-201	0.827883	-0.177407	0.217212	0.403455	Unchanged	NA
ENSMUST00000174874.7	ENSMUSG00000020173	Cobl	Cobl-210	1.99463	1.57161	0.217214	0.337856	Unchanged	NA
ENSMUST00000106888.2	ENSMUSG00000078624	Olfr613	Olfr613-201	0.853888	-0.131422	0.217223	0.753885	Unchanged	NA
ENSMUST00000075848.12	ENSMUSG00000062110	Scfd2	Scfd2-202	2.06288	0.864158	0.217276	0.344042	Unchanged	NA
ENSMUST00000130187.7	ENSMUSG00000046671	Mtfr1l	Mtfr1l-204	0.81899	-0.166859	0.217297	0.377161	Unchanged	NA
ENSMUST00000125163.1	ENSMUSG00000069456	Rdh16	Rdh16-202	0.67318	-0.397624	0.217318	0.33798	Unchanged	NA
ENSMUST00000153164.1	ENSMUSG00000053483	Usp21	Usp21-210	1.03598	0.0638934	0.217318	0.890644	Unchanged	NA
ENSMUST00000120732.7	ENSMUSG00000042198	Chchd7	Chchd7-205	1.83147	0.618378	0.217345	0.365799	Unchanged	NA
ENSMUST00000006828.8	ENSMUSG00000006651	Aplp1	Aplp1-201	1.05033	0.0328865	0.217347	0.947022	Unchanged	NA
ENSMUST00000098163.8	ENSMUSG00000039967	Zfp292	Zfp292-202	0.298963	-1.76003	0.217383	0.338088	Unchanged	NA
ENSMUST00000159698.1	ENSMUSG00000038733	Wdr26	Wdr26-205	1.45238	0.391344	0.217383	0.435795	Unchanged	NA
ENSMUST00000169723.1	ENSMUSG00000025509	Pnpla2	Pnpla2-207	1.24107	0.27249	0.217383	0.338088	Unchanged	Lipid metabolism
ENSMUST00000052107.4	ENSMUSG00000045822	Zswim3	Zswim3-201	0.870421	-0.110113	0.217383	0.694093	Unchanged	NA
ENSMUST00000080882.10	ENSMUSG00000040907	Atp1a3	Atp1a3-201	2.30641	1.1403	0.217396	0.338107	Unchanged	NA
ENSMUST00000185449.1	ENSMUSG00000026200	Glb1l	Glb1l-209	0.738413	-0.293271	0.217478	0.493335	Unchanged	NA
ENSMUST00000135565.1	ENSMUSG00000047554	Tmem41b	Tmem41b-206	2.02656	0.893639	0.217478	0.324729	Unchanged	NA
ENSMUST00000023810.11	ENSMUSG00000023048	Prr13	Prr13-201	1.32646	0.230731	0.217479	0.338266	Unchanged	NA
ENSMUST00000094161.10	ENSMUSG00000049580	Tsku	Tsku-201	2.08589	0.748008	0.217479	0.35123	Unchanged	NA
ENSMUST00000194088.1	ENSMUSG00000032602	Slc25a20	Slc25a20-202	1.17417	0.151548	0.217514	0.685149	Unchanged	NA
ENSMUST00000221211.1	ENSMUSG00000041645	Ddx24	Ddx24-206	1.85581	1.2759	0.217517	0.338367	Unchanged	NA
ENSMUST00000223755.1	ENSMUSG00000021713	Ppwd1	Ppwd1-202	0.816125	-0.219401	0.217517	0.587296	Unchanged	NA
ENSMUST00000162844.1	ENSMUSG00000038521	C1s1	C1s1-205	1.96113	0.662569	0.217517	0.382635	Unchanged	NA
ENSMUST00000128861.2	ENSMUSG00000040596	Pogk	Pogk-202	1.75759	0.774805	0.217517	0.338367	Unchanged	NA
ENSMUST00000112315.1	ENSMUSG00000038344	Txlng	Txlng-203	1.29829	0.836519	0.217547	0.338386	Unchanged	NA
ENSMUST00000146406.1	ENSMUSG00000031158	Timm17b	Timm17b-202	1.26583	0.231345	0.217559	0.463663	Unchanged	NA
ENSMUST00000137798.7	ENSMUSG00000028883	Sema3a	Sema3a-204	2.06977	0.895004	0.217559	0.34736	Unchanged	NA
ENSMUST00000161677.1	ENSMUSG00000060780	Lrrtm1	Lrrtm1-203	0.493654	-1.18774	0.217559	0.338449	Unchanged	NA
ENSMUST00000189049.1	ENSMUSG00000075528	Aarsd1	Aarsd1-205	1.58442	0.77802	0.217559	0.367672	Unchanged	NA
ENSMUST00000110437.3	ENSMUSG00000023330	Dtwd1	Dtwd1-201	0.462587	-1.37851	0.217559	0.338451	Unchanged	NA
ENSMUST00000111216.7	ENSMUSG00000040532	Abhd11	Abhd11-202	0.96307	-0.0301438	0.217559	0.900976	Unchanged	NA
ENSMUST00000156987.7	ENSMUSG00000040044	Orc3	Orc3-211	1.047	0.0413136	0.217559	0.921546	Unchanged	NA
ENSMUST00000153868.1	ENSMUSG00000027272	Ubr1	Ubr1-206	1.60712	0.489585	0.217559	0.407958	Unchanged	NA
ENSMUST00000166847.7	ENSMUSG00000075569	Rsph10b	Rsph10b-203	0.446806	-0.87285	0.217559	0.338462	Unchanged	NA
ENSMUST00000190599.1	ENSMUSG00000055322	Tns1	Tns1-216	2.13397	0.736512	0.217581	0.367672	Unchanged	NA
ENSMUST00000090042.11	ENSMUSG00000033808	Tmem87a	Tmem87a-201	0.987586	0.0216447	0.21759	0.936521	Unchanged	NA
ENSMUST00000107048.7	ENSMUSG00000030704	Rab6a	Rab6a-203	1.05354	0.0123104	0.21766	0.962676	Unchanged	NA
ENSMUST00000033133.11	ENSMUSG00000030844	Rgs10	Rgs10-201	0.791008	-0.259046	0.21766	0.338632	Unchanged	NA
ENSMUST00000171528.1	ENSMUSG00000046329	Slc25a23	Slc25a23-206	0.806544	-0.185884	0.217708	0.538236	Unchanged	NA
ENSMUST00000207213.1	ENSMUSG00000003190	Bcl2l12	Bcl2l12-202	1.62487	0.735831	0.217714	0.338712	Unchanged	NA
ENSMUST00000002908.7	ENSMUSG00000002831	Plin4	Plin4-201	0.759803	-0.239348	0.217714	0.343456	Unchanged	NA
ENSMUST00000107010.8	ENSMUSG00000032812	Arap1	Arap1-204	1.57809	0.444484	0.217718	0.379677	Unchanged	NA
ENSMUST00000147105.7	ENSMUSG00000027201	Myef2	Myef2-207	1.58818	1.64137	0.217734	0.338735	Unchanged	NA
ENSMUST00000061483.8	ENSMUSG00000049086	Bmyc	Bmyc-201	1.46487	0.285135	0.217755	0.338735	Unchanged	NA
ENSMUST00000058790.11	ENSMUSG00000048058	Ldlrad3	Ldlrad3-201	1.38054	0.403064	0.217758	0.363631	Unchanged	NA
ENSMUST00000202289.3	ENSMUSG00000040731	Eif4h	Eif4h-204	0.833645	-0.186333	0.217833	0.426175	Unchanged	NA
ENSMUST00000156161.7	ENSMUSG00000033439	Trmt13	Trmt13-205	0.988247	-0.00514919	0.217868	0.992549	Unchanged	NA
ENSMUST00000125328.1	ENSMUSG00000046351	Zfp322a	Zfp322a-202	1.70367	0.922945	0.217876	0.338843	Unchanged	NA
ENSMUST00000025598.9	ENSMUSG00000024694	Keg1	Keg1-201	0.275327	-1.51984	0.217897	0.338843	Unchanged	NA
ENSMUST00000151537.1	ENSMUSG00000007850	Hnrnph1	Hnrnph1-217	0.809028	-0.236512	0.217926	0.366824	Unchanged	NA
ENSMUST00000171719.7	ENSMUSG00000049103	Ccr2	Ccr2-204	0.748712	-0.351747	0.217926	0.406336	Unchanged	NA
ENSMUST00000214247.1	ENSMUSG00000032393	Dpp8	Dpp8-203	0.877196	-0.158449	0.218023	0.689689	Unchanged	NA
ENSMUST00000120928.1	ENSMUSG00000048277	Syngr2	Syngr2-202	0.28244	-1.80642	0.218111	0.339107	Unchanged	NA
ENSMUST00000106318.7	ENSMUSG00000060288	Ppih	Ppih-203	0.940609	-0.0293009	0.218147	0.938139	Unchanged	NA
ENSMUST00000106452.1	ENSMUSG00000020770	Unk	Unk-202	0.641326	-1.2397	0.218159	0.335781	Unchanged	NA
ENSMUST00000162827.7	ENSMUSG00000032425	Zfp949	Zfp949-204	0.801149	-0.203816	0.218279	0.474595	Unchanged	NA
ENSMUST00000038361.10	ENSMUSG00000036155	Mgat5	Mgat5-201	1.007	-0.000907934	0.21832	0.997544	Unchanged	NA
ENSMUST00000129502.1	ENSMUSG00000002728	Naa20	Naa20-203	0.712276	-0.289359	0.218335	0.440211	Unchanged	NA
ENSMUST00000022573.16	ENSMUSG00000021996	Esd	Esd-201	1.09548	0.119206	0.218422	0.666973	Unchanged	NA
ENSMUST00000208126.1	ENSMUSG00000109336	Samd4b	Samd4b-203	1.11226	0.138523	0.218481	0.698749	Unchanged	NA
ENSMUST00000202787.1	ENSMUSG00000018076	Med13l	Med13l-206	1.06649	0.0688595	0.218484	0.861626	Unchanged	NA
ENSMUST00000201571.3	ENSMUSG00000029162	Khk	Khk-203	0.849986	-0.214665	0.21849	0.378501	Unchanged	NA
ENSMUST00000076034.7	ENSMUSG00000059479	B3gnt8	B3gnt8-201	1.26178	1.18804	0.21849	0.339546	Unchanged	NA
ENSMUST00000147873.7	ENSMUSG00000026930	Gpsm1	Gpsm1-211	0.59041	-0.76747	0.218533	0.339546	Unchanged	NA
ENSMUST00000021087.13	ENSMUSG00000020743	Mif4gd	Mif4gd-201	1.00315	0.0091295	0.218561	0.972274	Unchanged	NA
ENSMUST00000208397.1	ENSMUSG00000031156	Slc35a2	Slc35a2-209	2.40622	1.23399	0.218563	0.334284	Unchanged	NA
ENSMUST00000087699.10	ENSMUSG00000024050	Wiz	Wiz-202	0.923487	-0.0916623	0.218563	0.82537	Unchanged	NA
ENSMUST00000214013.1	ENSMUSG00000032051	Fdx1	Fdx1-202	1.1808	0.191748	0.218563	0.383994	Unchanged	NA
ENSMUST00000143799.1	ENSMUSG00000027180	Fbxo3	Fbxo3-205	0.869431	-0.169697	0.218563	0.442637	Unchanged	NA
ENSMUST00000110480.7	ENSMUSG00000035109	Shc4	Shc4-203	1.35292	0.632097	0.218563	0.339613	Unchanged	NA
ENSMUST00000122856.7	ENSMUSG00000068663	Clec16a	Clec16a-207	1.22947	0.185956	0.218624	0.608239	Unchanged	NA
ENSMUST00000127175.1	ENSMUSG00000063882	Uqcrh	Uqcrh-203	0.841707	-0.198198	0.21863	0.60158	Unchanged	NA
ENSMUST00000137519.1	ENSMUSG00000041870	Ankrd13a	Ankrd13a-204	1.31914	0.423306	0.21865	0.393434	Unchanged	NA
ENSMUST00000125617.1	ENSMUSG00000039662	Icmt	Icmt-202	1.82675	0.833483	0.21865	0.354954	Unchanged	NA
ENSMUST00000116558.2	ENSMUSG00000024939	Fam89b	Fam89b-202	0.914802	-0.090996	0.218697	0.804165	Unchanged	NA
ENSMUST00000184851.1	ENSMUSG00000037674	Rfx7	Rfx7-206	0.827821	-0.203106	0.218697	0.578144	Unchanged	NA
ENSMUST00000034197.4	ENSMUSG00000031749	St3gal2	St3gal2-201	1.13814	0.133122	0.218697	0.365924	Unchanged	NA
ENSMUST00000223435.1	ENSMUSG00000021290	Atp5mpl	Atp5mpl-205	0.639949	-0.461785	0.218703	0.417916	Unchanged	NA
ENSMUST00000180394.1	ENSMUSG00000037926	Ssh2	Ssh2-204	0.584691	-0.567339	0.218706	0.396416	Unchanged	NA
ENSMUST00000135044.2	ENSMUSG00000039068	Zzz3	Zzz3-205	0.845601	-0.16832	0.218711	0.608428	Unchanged	NA
ENSMUST00000114981.2	ENSMUSG00000046337	Fam178b	Fam178b-201	2.43066	0.927898	0.21876	0.327823	Unchanged	NA
ENSMUST00000133050.1	ENSMUSG00000062729	Ppox	Ppox-203	2.50812	0.80574	0.21876	0.328807	Unchanged	NA
ENSMUST00000218316.1	ENSMUSG00000020099	Unc5b	Unc5b-202	0.515649	-1.6598	0.218783	0.340002	Unchanged	NA
ENSMUST00000170947.2	ENSMUSG00000032057	Hoatz	Hoatz-201	0.332074	-1.55521	0.218822	0.34007	Unchanged	NA
ENSMUST00000201473.1	ENSMUSG00000029128	Rab28	Rab28-204	0.8661	-0.158348	0.218822	0.664739	Unchanged	NA
ENSMUST00000013995.12	ENSMUSG00000028125	Abca4	Abca4-201	1.22221	0.882163	0.218865	0.335698	Unchanged	NA
ENSMUST00000114513.8	ENSMUSG00000026103	Gls	Gls-204	0.932106	-0.0785425	0.218871	0.630344	Unchanged	NA
ENSMUST00000080035.10	ENSMUSG00000035776	Cd99l2	Cd99l2-202	1.17476	0.159245	0.218896	0.340206	Unchanged	NA
ENSMUST00000224524.1	ENSMUSG00000021546	Hnrnpk	Hnrnpk-226	1.4677	0.756487	0.218902	0.337607	Unchanged	NA
ENSMUST00000168863.7	ENSMUSG00000015363	Trabd	Trabd-204	1.02547	0.028954	0.218936	0.953967	Unchanged	NA
ENSMUST00000112533.7	ENSMUSG00000026980	Ly75	Ly75-202	0.808655	-0.286624	0.218952	0.491032	Unchanged	NA
ENSMUST00000149087.7	ENSMUSG00000008855	Hdac5	Hdac5-216	0.811629	-0.177853	0.218961	0.575849	Unchanged	NA
ENSMUST00000057188.6	ENSMUSG00000044288	Cnr1	Cnr1-201	1.78942	0.639782	0.218987	0.354361	Unchanged	NA
ENSMUST00000202017.3	ENSMUSG00000038836	Agbl3	Agbl3-211	0.409546	-1.05705	0.218987	0.340368	Unchanged	NA
ENSMUST00000207447.1	ENSMUSG00000061028	Clasrp	Clasrp-205	0.872471	-0.175856	0.218987	0.638923	Unchanged	NA
ENSMUST00000105357.1	ENSMUSG00000035504	Reep6	Reep6-204	0.776645	-0.238328	0.218987	0.340368	Unchanged	NA
ENSMUST00000105355.7	ENSMUSG00000035504	Reep6	Reep6-203	0.776645	-0.238328	0.218987	0.340368	Unchanged	NA
ENSMUST00000008036.8	ENSMUSG00000007892	Rplp1	Rplp1-201	0.94871	-0.0402321	0.218987	0.876229	Unchanged	NA
ENSMUST00000132794.1	ENSMUSG00000063870	Chd4	Chd4-205	0.884301	-0.110075	0.218987	0.789075	Unchanged	NA
ENSMUST00000192230.5	ENSMUSG00000026509	Capn2	Capn2-202	1.29257	0.271872	0.218987	0.412641	Unchanged	NA
ENSMUST00000038280.4	ENSMUSG00000027356	Fermt1	Fermt1-201	0.426117	-1.73787	0.218987	0.340368	Unchanged	NA
ENSMUST00000226085.1	NA	NA	NA	0.69047	-0.375788	0.218987	0.44119	Unchanged	NA
ENSMUST00000201806.1	ENSMUSG00000035949	Fbxw2	Fbxw2-214	0.933875	-0.0546276	0.218994	0.888271	Unchanged	NA
ENSMUST00000113678.1	ENSMUSG00000033257	Ttll4	Ttll4-202	1.15804	0.196461	0.219	0.513077	Unchanged	NA
ENSMUST00000034889.9	ENSMUSG00000032338	Hcn4	Hcn4-201	0.778354	-0.210746	0.219	0.561	Unchanged	NA
ENSMUST00000029769.13	ENSMUSG00000028124	Gclm	Gclm-201	1.15942	0.163583	0.219	0.340438	Unchanged	NA
ENSMUST00000028972.8	ENSMUSG00000027472	Pdrg1	Pdrg1-201	1.0058	0.0154723	0.219	0.94571	Unchanged	NA
ENSMUST00000101395.2	ENSMUSG00000000942	Hoxa4	Hoxa4-201	0.850505	-0.152982	0.219023	0.590513	Unchanged	NA
ENSMUST00000040506.6	ENSMUSG00000036501	Fam13b	Fam13b-201	1.04748	0.0722039	0.219055	0.675261	Unchanged	NA
ENSMUST00000198515.4	ENSMUSG00000027709	Mccc1	Mccc1-203	1.18747	0.223898	0.219106	0.508997	Unchanged	NA
ENSMUST00000042576.10	ENSMUSG00000037971	1110032A03Rik	1110032A03Rik-202	1.03907	0.036348	0.219106	0.876229	Unchanged	NA
ENSMUST00000207735.1	ENSMUSG00000109324	Prmt1	Prmt1-207	0.76559	-0.212541	0.219147	0.616566	Unchanged	NA
ENSMUST00000193664.1	ENSMUSG00000037395	Rcor3	Rcor3-210	1.42698	0.409637	0.219168	0.451629	Unchanged	NA
ENSMUST00000217528.1	NA	NA	NA	1.42698	0.409637	0.219168	0.451629	Unchanged	NA
ENSMUST00000023468.5	ENSMUSG00000022783	Spag6l	Spag6l-201	0.358451	-1.67074	0.219171	0.340628	Unchanged	NA
ENSMUST00000058906.6	ENSMUSG00000049422	Chchd10	Chchd10-201	0.709664	-0.290947	0.219196	0.34065	Unchanged	NA
ENSMUST00000056096.14	ENSMUSG00000050064	Zfp697	Zfp697-201	0.817017	-0.197774	0.219196	0.34065	Unchanged	NA
ENSMUST00000086278.6	ENSMUSG00000066829	Zfp810	Zfp810-201	0.752068	-0.241641	0.219209	0.340661	Unchanged	NA
ENSMUST00000140675.7	ENSMUSG00000034563	Ccpg1	Ccpg1-206	0.642274	-1.18192	0.219209	0.340661	Unchanged	NA
ENSMUST00000138615.7	ENSMUSG00000029290	Zfp326	Zfp326-206	0.557744	-0.5679	0.219209	0.382672	Unchanged	NA
ENSMUST00000036719.11	ENSMUSG00000039621	Prex1	Prex1-201	0.800331	-0.202625	0.219217	0.340661	Unchanged	NA
ENSMUST00000230202.1	ENSMUSG00000033039	Micall1	Micall1-207	2.12981	1.40708	0.219288	0.340695	Unchanged	NA
ENSMUST00000034928.11	ENSMUSG00000032366	Tpm1	Tpm1-202	1.37245	1.61371	0.219324	0.34074	Unchanged	NA
ENSMUST00000124287.7	ENSMUSG00000039128	Cdc123	Cdc123-202	1.55115	0.56661	0.219334	0.361109	Unchanged	NA
ENSMUST00000108630.7	ENSMUSG00000035585	Tsen34	Tsen34-204	1.25524	0.267226	0.219345	0.525136	Unchanged	NA
ENSMUST00000143037.7	ENSMUSG00000061759	Armt1	Armt1-206	0.839604	-0.168526	0.219362	0.655353	Unchanged	NA
ENSMUST00000154986.1	ENSMUSG00000025885	Myo5b	Myo5b-210	1.27321	0.75557	0.219362	0.340749	Unchanged	NA
ENSMUST00000197973.1	ENSMUSG00000105388	Rpl36a-ps2	Rpl36a-ps2-201	0.849877	-0.176657	0.219411	0.3408	Unchanged	NA
ENSMUST00000142321.1	ENSMUSG00000023951	Vegfa	Vegfa-206	0.592628	-0.415359	0.219428	0.3408	Unchanged	NA
ENSMUST00000000327.12	ENSMUSG00000000318	Clec10a	Clec10a-201	1.18402	0.21598	0.219428	0.3408	Unchanged	NA
ENSMUST00000059802.6	ENSMUSG00000048758	Rpl29	Rpl29-201	1.01776	0.0275711	0.219443	0.914809	Unchanged	NA
ENSMUST00000190275.1	ENSMUSG00000024735	Prpf19	Prpf19-206	0.636062	-0.807182	0.21947	0.3408	Unchanged	NA
ENSMUST00000102767.7	ENSMUSG00000036249	Rbm43	Rbm43-201	0.808917	-0.273395	0.21947	0.466077	Unchanged	NA
ENSMUST00000027726.13	ENSMUSG00000026456	Cyb5r1	Cyb5r1-201	1.14226	0.103897	0.21947	0.543175	Unchanged	NA
ENSMUST00000152210.1	ENSMUSG00000014353	Tmem87b	Tmem87b-205	3.71092	1.00512	0.21947	0.3408	Unchanged	NA
ENSMUST00000212075.1	ENSMUSG00000041124	Msantd4	Msantd4-202	1.31041	0.30387	0.219493	0.3408	Unchanged	NA
ENSMUST00000163736.1	ENSMUSG00000048440	Cyp4f16	Cyp4f16-202	0.688266	-0.617035	0.219493	0.366674	Unchanged	NA
ENSMUST00000176971.1	ENSMUSG00000028487	Bnc2	Bnc2-218	0.467242	-1.13267	0.219493	0.3408	Unchanged	NA
ENSMUST00000190404.1	ENSMUSG00000026005	Rpe	Rpe-205	3.24052	1.73356	0.219493	0.3408	Unchanged	NA
ENSMUST00000203123.1	ENSMUSG00000068328	Aup1	Aup1-202	0.794032	-0.315185	0.219493	0.465692	Unchanged	NA
ENSMUST00000072177.13	ENSMUSG00000009772	Nuak2	Nuak2-201	1.67829	0.895462	0.219493	0.3408	Unchanged	NA
ENSMUST00000218095.1	ENSMUSG00000097412	1810014B01Rik	1810014B01Rik-202	0.699972	-0.34052	0.219511	0.448803	Unchanged	NA
ENSMUST00000078647.10	ENSMUSG00000030055	Rab43	Rab43-203	0.842306	-0.160174	0.219559	0.525989	Unchanged	NA
ENSMUST00000110729.1	ENSMUSG00000033808	Tmem87a	Tmem87a-203	1.64174	0.812103	0.219566	0.345042	Unchanged	NA
ENSMUST00000135574.7	ENSMUSG00000052551	Adarb2	Adarb2-203	0.857138	-0.194901	0.219596	0.538614	Unchanged	NA
ENSMUST00000198046.1	ENSMUSG00000028034	Fubp1	Fubp1-208	0.972572	-0.0232478	0.219633	0.965049	Unchanged	NA
ENSMUST00000105815.1	ENSMUSG00000041241	Mul1	Mul1-203	1.94141	1.11806	0.219633	0.341017	Unchanged	NA
ENSMUST00000147110.7	ENSMUSG00000015790	Surf1	Surf1-207	1.95439	1.02811	0.219638	0.323066	Unchanged	NA
ENSMUST00000059112.11	ENSMUSG00000048175	Asb8	Asb8-201	1.72014	0.606365	0.219692	0.363304	Unchanged	NA
ENSMUST00000026265.7	ENSMUSG00000025235	Bbs4	Bbs4-201	1.01663	0.0439624	0.2197	0.867527	Unchanged	NA
ENSMUST00000134215.1	ENSMUSG00000063160	Numbl	Numbl-203	0.639992	-1.04327	0.219701	0.341118	Unchanged	NA
ENSMUST00000156059.7	ENSMUSG00000026856	Dolpp1	Dolpp1-209	1.28703	0.258923	0.219701	0.578941	Unchanged	NA
ENSMUST00000110837.1	ENSMUSG00000074916	Chst14	Chst14-202	0.461029	-1.5056	0.219822	0.34124	Unchanged	NA
ENSMUST00000148646.1	ENSMUSG00000071715	Ncf4	Ncf4-206	0.552007	-0.519477	0.219826	0.371193	Unchanged	NA
ENSMUST00000149489.7	ENSMUSG00000017221	Psmd3	Psmd3-204	1.01707	0.024529	0.21983	0.956342	Unchanged	NA
ENSMUST00000186864.6	ENSMUSG00000035504	Reep6	Reep6-207	0.504951	-0.743099	0.219836	0.340695	Unchanged	NA
ENSMUST00000067695.7	ENSMUSG00000054568	Usp17la	Usp17la-201	0.591781	-0.463441	0.219836	0.396807	Unchanged	NA
ENSMUST00000231578.1	ENSMUSG00000021585	Cast	Cast-213	1.70458	1.51319	0.219885	0.34137	Unchanged	NA
ENSMUST00000130920.7	ENSMUSG00000022770	Dlg1	Dlg1-207	1.53572	0.825391	0.219901	0.341385	Unchanged	NA
ENSMUST00000143471.1	ENSMUSG00000004018	Fancl	Fancl-205	0.568161	-0.598336	0.219947	0.367561	Unchanged	NA
ENSMUST00000098594.3	ENSMUSG00000074218	Cox7a1	Cox7a1-201	1.24393	0.233142	0.219947	0.410591	Unchanged	NA
ENSMUST00000114237.7	ENSMUSG00000029098	Acox3	Acox3-203	2.07213	0.724246	0.219947	0.341468	Unchanged	NA
ENSMUST00000184889.1	ENSMUSG00000024095	Hnrnpll	Hnrnpll-207	1.12344	0.130361	0.219998	0.746564	Unchanged	NA
ENSMUST00000025488.14	ENSMUSG00000024592	C330018D20Rik	C330018D20Rik-201	0.991018	-0.0151988	0.220035	0.953709	Unchanged	NA
ENSMUST00000006377.12	ENSMUSG00000006215	Zbtb17	Zbtb17-201	0.982176	-0.0101727	0.220092	0.977252	Unchanged	NA
ENSMUST00000140236.1	ENSMUSG00000002395	Use1	Use1-208	0.862417	-0.141343	0.220106	0.574486	Unchanged	NA
ENSMUST00000230949.1	ENSMUSG00000021400	Wrnip1	Wrnip1-205	0.624846	-0.867322	0.220172	0.341789	Unchanged	NA
ENSMUST00000095797.5	ENSMUSG00000021395	Spin1	Spin1-201	0.997946	-0.000222508	0.220172	0.999253	Unchanged	NA
ENSMUST00000189895.1	ENSMUSG00000026353	Ubxn4	Ubxn4-203	0.738727	-0.351688	0.22019	0.470218	Unchanged	NA
ENSMUST00000086112.7	ENSMUSG00000008036	Ap2s1	Ap2s1-201	1.03671	0.0432671	0.220207	0.818854	Unchanged	NA
ENSMUST00000217993.1	ENSMUSG00000020260	Pofut2	Pofut2-202	1.22376	0.224044	0.220207	0.526142	Unchanged	NA
ENSMUST00000031254.8	ENSMUSG00000029312	Klhl8	Klhl8-201	1.10473	0.100828	0.220207	0.614562	Unchanged	NA
ENSMUST00000213115.2	ENSMUSG00000049372	Olfr1183	Olfr1183-202	1.11258	0.95943	0.220207	0.331279	Unchanged	NA
ENSMUST00000228084.1	ENSMUSG00000022263	Trio	Trio-214	0.834202	-0.149078	0.220246	0.70056	Unchanged	NA
ENSMUST00000087204.8	ENSMUSG00000056602	Fry	Fry-201	1.33571	0.288114	0.220284	0.342026	Unchanged	NA
ENSMUST00000124423.1	ENSMUSG00000005045	Chd5	Chd5-203	0.614863	-0.873684	0.2204	0.33176	Unchanged	NA
ENSMUST00000167487.7	ENSMUSG00000024924	Vldlr	Vldlr-207	1.33386	0.254077	0.220446	0.342223	Unchanged	NA
ENSMUST00000227543.1	ENSMUSG00000002496	Tsc2	Tsc2-214	1.0993	0.111454	0.220493	0.786742	Unchanged	NA
ENSMUST00000038383.13	ENSMUSG00000061758	Akr1b10	Akr1b10-201	1.15901	0.249667	0.220516	0.34231	Unchanged	NA
ENSMUST00000207907.1	ENSMUSG00000061028	Clasrp	Clasrp-208	0.515493	-0.709047	0.220522	0.359012	Unchanged	NA
ENSMUST00000070886.8	ENSMUSG00000021621	Zcchc9	Zcchc9-202	1.97223	0.83473	0.220538	0.3408	Unchanged	NA
ENSMUST00000210602.1	ENSMUSG00000040189	Odad1	Odad1-203	0.950329	-0.0609547	0.220538	0.899541	Unchanged	NA
ENSMUST00000126777.1	ENSMUSG00000028795	Ccdc28b	Ccdc28b-205	0.60117	-0.46823	0.220576	0.3955	Unchanged	NA
ENSMUST00000059790.10	ENSMUSG00000046862	Pramel12	Pramel12-202	1.71316	0.595056	0.220587	0.37678	Unchanged	NA
ENSMUST00000180619.7	NA	NA	NA	1.71316	0.595056	0.220587	0.37678	Unchanged	NA
ENSMUST00000185759.1	ENSMUSG00000032410	Xrn1	Xrn1-203	1.95828	0.498659	0.220597	0.420668	Unchanged	NA
ENSMUST00000021854.13	ENSMUSG00000021417	Eci2	Eci2-201	1.08333	0.113107	0.220652	0.674238	Unchanged	NA
ENSMUST00000163742.8	ENSMUSG00000024534	Sncaip	Sncaip-203	1.44596	1.57002	0.220652	0.342583	Unchanged	NA
ENSMUST00000145590.1	ENSMUSG00000034610	Tut4	Tut4-208	0.600286	-0.59093	0.220652	0.384568	Unchanged	NA
ENSMUST00000207123.1	ENSMUSG00000045795	Whamm	Whamm-202	1.51609	0.537351	0.220652	0.336347	Unchanged	NA
ENSMUST00000219995.1	ENSMUSG00000046567	4930430F08Rik	4930430F08Rik-208	1.75379	0.729522	0.220671	0.376239	Unchanged	NA
ENSMUST00000126588.1	ENSMUSG00000050737	Ptges	Ptges-203	1.36631	0.95276	0.220709	0.342644	Unchanged	NA
ENSMUST00000155697.7	ENSMUSG00000024818	Slc25a45	Slc25a45-206	0.750301	-0.304704	0.220719	0.469454	Unchanged	NA
ENSMUST00000150430.1	ENSMUSG00000028671	Gale	Gale-206	1.25187	0.277639	0.220739	0.409063	Unchanged	NA
ENSMUST00000224347.1	ENSMUSG00000024589	Nedd4l	Nedd4l-204	1.19558	0.256816	0.220743	0.342713	Unchanged	NA
ENSMUST00000145157.1	ENSMUSG00000033099	Nol12	Nol12-204	1.16685	0.17779	0.220743	0.65813	Unchanged	NA
ENSMUST00000161609.7	ENSMUSG00000040423	Rc3h1	Rc3h1-202	1.05562	0.055746	0.220743	0.74829	Unchanged	NA
ENSMUST00000127473.1	ENSMUSG00000002320	Tm9sf1	Tm9sf1-206	1.27803	0.270649	0.220746	0.46971	Unchanged	NA
ENSMUST00000200239.4	ENSMUSG00000028156	Eif4e	Eif4e-206	1.30699	0.285952	0.220881	0.342867	Unchanged	NA
ENSMUST00000128762.8	ENSMUSG00000037706	Cd81	Cd81-202	0.680353	-0.368181	0.220923	0.426989	Unchanged	NA
ENSMUST00000224354.1	ENSMUSG00000021809	Nudt13	Nudt13-208	0.915117	-0.0889699	0.220957	0.750613	Unchanged	NA
ENSMUST00000065678.5	ENSMUSG00000053317	Sec61b	Sec61b-201	0.957845	-0.0382759	0.220957	0.846473	Unchanged	NA
ENSMUST00000166979.7	ENSMUSG00000002227	Mov10	Mov10-206	0.524703	-1.47547	0.220957	0.34295	Unchanged	NA
ENSMUST00000124782.7	ENSMUSG00000027882	Stxbp3	Stxbp3-203	1.40421	0.46267	0.220957	0.379677	Unchanged	NA
ENSMUST00000214778.1	NA	NA	NA	1.00873	0.0270584	0.220957	0.960008	Unchanged	NA
ENSMUST00000230176.1	NA	NA	NA	1.00873	0.0270584	0.220957	0.960008	Unchanged	NA
ENSMUST00000109091.1	ENSMUSG00000020387	Jade2	Jade2-203	1.51754	0.450957	0.220978	0.372831	Unchanged	NA
ENSMUST00000097216.4	ENSMUSG00000030796	Tead2	Tead2-202	0.323427	-1.48124	0.220978	0.342966	Unchanged	NA
ENSMUST00000212829.1	ENSMUSG00000010936	Vac14	Vac14-204	1.06101	0.0725515	0.220978	0.814031	Unchanged	NA
ENSMUST00000198453.1	ENSMUSG00000016833	Mrps18c	Mrps18c-206	0.710952	-0.744732	0.220978	0.342966	Unchanged	NA
ENSMUST00000169713.8	ENSMUSG00000024998	Plce1	Plce1-201	0.967336	-0.0282817	0.221065	0.913574	Unchanged	NA
ENSMUST00000034431.2	ENSMUSG00000031953	Tmem170	Tmem170-201	0.890871	-0.116324	0.221117	0.561498	Unchanged	NA
ENSMUST00000039443.13	ENSMUSG00000038127	Ccdc50	Ccdc50-201	0.49276	-0.671143	0.221168	0.353283	Unchanged	NA
ENSMUST00000124306.1	ENSMUSG00000050541	Adra1b	Adra1b-202	1.51508	0.448726	0.221168	0.43927	Unchanged	NA
ENSMUST00000167574.1	ENSMUSG00000050541	Adra1b	Adra1b-204	1.51508	0.448726	0.221168	0.43927	Unchanged	NA
ENSMUST00000167797.7	ENSMUSG00000020359	Phykpl	Phykpl-206	0.973127	-0.028033	0.221168	0.943522	Unchanged	NA
ENSMUST00000132434.7	ENSMUSG00000027422	Rrbp1	Rrbp1-203	1.27183	0.292538	0.221168	0.440534	Unchanged	NA
ENSMUST00000034427.11	ENSMUSG00000031949	Adat1	Adat1-201	1.0002	0.0066737	0.221171	0.989009	Unchanged	NA
ENSMUST00000118444.2	ENSMUSG00000001802	Lrp3	Lrp3-201	1.34841	1.75565	0.221172	0.343272	Unchanged	NA
ENSMUST00000174711.7	ENSMUSG00000036398	Ppp1r11	Ppp1r11-203	0.855241	-0.147888	0.221172	0.477805	Unchanged	NA
ENSMUST00000207126.1	ENSMUSG00000032604	Qars	Qars-218	1.01721	0.0158622	0.221172	0.961001	Unchanged	NA
ENSMUST00000153176.7	ENSMUSG00000099481	Xndc1	Xndc1-209	1.04541	0.046082	0.221234	0.917409	Unchanged	NA
ENSMUST00000214755.1	ENSMUSG00000034858	Fam214a	Fam214a-203	1.29455	0.288572	0.221242	0.343387	Unchanged	NA
ENSMUST00000119599.2	ENSMUSG00000039789	Zfp597	Zfp597-202	1.75635	0.555538	0.221255	0.386779	Unchanged	NA
ENSMUST00000168139.7	ENSMUSG00000013701	Timm23	Timm23-203	0.465254	-0.643746	0.221255	0.360931	Unchanged	NA
ENSMUST00000077093.6	ENSMUSG00000042810	Krba1	Krba1-202	0.799381	-0.290288	0.221255	0.343456	Unchanged	NA
ENSMUST00000132151.7	ENSMUSG00000054752	Fsd1l	Fsd1l-203	1.16342	1.58665	0.221255	0.343456	Unchanged	NA
ENSMUST00000062246.6	ENSMUSG00000050395	Tnfsf15	Tnfsf15-201	0.528676	-0.706096	0.221255	0.379872	Unchanged	NA
ENSMUST00000150496.1	ENSMUSG00000028063	Lmna	Lmna-207	1.61165	0.830674	0.221255	0.335781	Unchanged	NA
ENSMUST00000146603.1	ENSMUSG00000026853	Crat	Crat-209	0.724289	-1.37853	0.221255	0.343456	Unchanged	NA
ENSMUST00000029571.12	ENSMUSG00000027959	Sass6	Sass6-201	0.948742	-0.0776218	0.221255	0.852539	Unchanged	NA
ENSMUST00000105250.8	ENSMUSG00000025404	R3hdm2	R3hdm2-204	1.18119	0.208069	0.221255	0.46028	Unchanged	NA
ENSMUST00000127882.7	ENSMUSG00000025138	Sirt7	Sirt7-203	1.06816	0.0581116	0.221255	0.845707	Unchanged	NA
ENSMUST00000134291.1	ENSMUSG00000039630	Hnrnpu	Hnrnpu-202	0.851436	-0.149293	0.221271	0.719305	Unchanged	NA
ENSMUST00000213664.1	NA	NA	NA	0.851436	-0.149293	0.221271	0.719305	Unchanged	NA
ENSMUST00000031018.9	ENSMUSG00000029136	Rbks	Rbks-201	1.07038	0.0341169	0.221327	0.928568	Unchanged	NA
ENSMUST00000219986.1	ENSMUSG00000055862	Izumo4	Izumo4-212	0.91304	-0.132362	0.221327	0.684649	Unchanged	NA
ENSMUST00000108375.8	ENSMUSG00000000631	Myo18a	Myo18a-208	1.21012	0.228213	0.221327	0.343565	Unchanged	NA
ENSMUST00000171579.2	ENSMUSG00000079227	Ccr5	Ccr5-206	0.44449	-1.06952	0.221327	0.343551	Unchanged	NA
ENSMUST00000225945.1	ENSMUSG00000041685	Fcho2	Fcho2-212	0.890634	-0.0751835	0.221345	0.815079	Unchanged	NA
ENSMUST00000173767.7	ENSMUSG00000017264	Exosc10	Exosc10-207	0.756334	-0.28945	0.221345	0.480656	Unchanged	NA
ENSMUST00000229411.1	ENSMUSG00000068114	Ccdc134	Ccdc134-203	0.378337	-1.45531	0.221372	0.343672	Unchanged	NA
ENSMUST00000212275.1	ENSMUSG00000035824	Tk2	Tk2-205	0.449734	-1.13743	0.221372	0.337891	Unchanged	NA
ENSMUST00000063980.7	ENSMUSG00000063488	Zkscan7	Zkscan7-201	0.867058	-0.132033	0.221372	0.453407	Unchanged	NA
ENSMUST00000153133.1	ENSMUSG00000039842	Mcph1	Mcph1-206	1.47729	0.624554	0.221373	0.343672	Unchanged	NA
ENSMUST00000166932.1	ENSMUSG00000021548	Ccnh	Ccnh-206	0.652658	-0.629418	0.221373	0.343672	Unchanged	NA
ENSMUST00000192762.5	ENSMUSG00000040782	Cop1	Cop1-205	2.04599	0.933961	0.221373	0.343672	Unchanged	NA
ENSMUST00000182959.7	ENSMUSG00000032826	Ank2	Ank2-220	1.51593	0.535235	0.221396	0.343166	Unchanged	NA
ENSMUST00000128657.7	ENSMUSG00000078867	Gm14418	Gm14418-202	1.12405	0.135149	0.221429	0.738483	Unchanged	NA
ENSMUST00000120016.1	ENSMUSG00000079605	Zbtb9	Zbtb9-201	0.968007	-0.00213211	0.221449	0.996229	Unchanged	NA
ENSMUST00000157063.1	ENSMUSG00000020153	Ndufs7	Ndufs7-206	0.757749	-0.891328	0.221449	0.330709	Unchanged	NA
ENSMUST00000185661.1	ENSMUSG00000049755	Zfp672	Zfp672-208	0.793467	-0.220327	0.221483	0.612212	Unchanged	NA
ENSMUST00000201383.1	ENSMUSG00000029203	Ube2k	Ube2k-205	1.97955	1.09135	0.221483	0.327568	Unchanged	NA
ENSMUST00000038421.7	ENSMUSG00000037296	Lsm1	Lsm1-201	1.00736	0.00770462	0.221488	0.977835	Unchanged	NA
ENSMUST00000205311.1	ENSMUSG00000033790	Tubgcp5	Tubgcp5-202	0.728919	-0.367483	0.221542	0.435538	Unchanged	NA
ENSMUST00000231089.1	ENSMUSG00000056851	Pcbp2	Pcbp2-231	1.37657	0.354366	0.221545	0.423977	Unchanged	NA
ENSMUST00000127165.1	ENSMUSG00000003581	Rnf215	Rnf215-203	0.860014	-0.141821	0.22155	0.722354	Unchanged	NA
ENSMUST00000133297.1	ENSMUSG00000038861	Pi4kb	Pi4kb-205	0.668826	-0.862901	0.22155	0.344042	Unchanged	NA
ENSMUST00000094464.9	ENSMUSG00000028977	Casz1	Casz1-201	0.595816	-0.640681	0.22155	0.340609	Unchanged	NA
ENSMUST00000129384.1	ENSMUSG00000033705	Stard9	Stard9-202	0.657752	-0.630057	0.221626	0.348874	Unchanged	NA
ENSMUST00000080813.4	ENSMUSG00000061787	Rps17	Rps17-201	0.965984	-0.0324274	0.221644	0.88582	Unchanged	NA
ENSMUST00000150253.2	NA	NA	NA	0.726957	-0.329104	0.221647	0.344183	Unchanged	NA
ENSMUST00000167655.1	ENSMUSG00000000743	Chmp1a	Chmp1a-202	0.979912	-0.018492	0.221717	0.972561	Unchanged	NA
ENSMUST00000167006.1	ENSMUSG00000009291	Pttg1ip	Pttg1ip-209	0.801481	-0.252608	0.22172	0.56272	Unchanged	NA
ENSMUST00000209445.1	ENSMUSG00000089847	Timm10b	Timm10b-209	0.293571	-0.908512	0.22172	0.339633	Unchanged	NA
ENSMUST00000222613.1	ENSMUSG00000085042	Abhd11os	Abhd11os-203	0.61704	-0.94073	0.22172	0.332319	Unchanged	NA
ENSMUST00000191728.1	ENSMUSG00000026516	Nvl	Nvl-203	0.947647	-0.0492464	0.221777	0.906681	Unchanged	NA
ENSMUST00000113071.1	ENSMUSG00000089768	Tmsb15b1	Tmsb15b1-201	1.25536	0.273112	0.221853	0.429972	Unchanged	NA
ENSMUST00000119092.1	ENSMUSG00000021108	Prkch	Prkch-202	0.51916	-0.732214	0.221866	0.371178	Unchanged	NA
ENSMUST00000125824.7	ENSMUSG00000054766	Set	Set-203	1.14879	0.821199	0.22187	0.344517	Unchanged	NA
ENSMUST00000000939.14	ENSMUSG00000000915	Hip1r	Hip1r-201	0.733517	-0.327564	0.22187	0.344517	Unchanged	NA
ENSMUST00000184582.1	ENSMUSG00000040410	Fbxl4	Fbxl4-204	0.696433	-0.38727	0.221876	0.419859	Unchanged	NA
ENSMUST00000153561.5	ENSMUSG00000026872	Zeb2	Zeb2-211	1.5335	0.328352	0.221876	0.344541	Unchanged	NA
ENSMUST00000028771.7	ENSMUSG00000027306	Nusap1	Nusap1-201	0.768695	-0.436215	0.221876	0.390933	Unchanged	NA
ENSMUST00000023339.4	ENSMUSG00000022659	Gcsam	Gcsam-201	0.590297	-0.690527	0.221918	0.358814	Unchanged	NA
ENSMUST00000204598.2	ENSMUSG00000055239	Kcmf1	Kcmf1-204	1.04036	0.0413198	0.221956	0.835053	Unchanged	NA
ENSMUST00000206893.1	ENSMUSG00000030811	Fbxl19	Fbxl19-207	0.75475	-0.324062	0.221956	0.424705	Unchanged	NA
ENSMUST00000131996.7	ENSMUSG00000019775	Rgs17	Rgs17-204	0.551546	-1.02304	0.22201	0.344755	Unchanged	NA
ENSMUST00000168517.1	ENSMUSG00000053644	Aldh7a1	Aldh7a1-202	0.729013	-0.347305	0.22201	0.466635	Unchanged	NA
ENSMUST00000133768.1	ENSMUSG00000026766	Mmadhc	Mmadhc-202	1.80262	0.735643	0.22201	0.337964	Unchanged	NA
ENSMUST00000005406.11	ENSMUSG00000022892	App	App-201	0.821909	-0.245564	0.222034	0.344755	Unchanged	NA
ENSMUST00000166287.1	ENSMUSG00000037321	Tap1	Tap1-202	0.622358	-0.415646	0.222056	0.44922	Unchanged	NA
ENSMUST00000041459.8	ENSMUSG00000037190	Cyb561d2	Cyb561d2-201	1.1965	0.229807	0.222057	0.539066	Unchanged	NA
ENSMUST00000188677.1	ENSMUSG00000026158	Ogfrl1	Ogfrl1-203	1.60231	1.20174	0.222091	0.344866	Unchanged	NA
ENSMUST00000012734.9	ENSMUSG00000029131	Dnajb6	Dnajb6-202	0.666527	-0.800706	0.222116	0.34488	Unchanged	NA
ENSMUST00000207354.1	ENSMUSG00000040177	2310057M21Rik	2310057M21Rik-204	2.26416	0.769386	0.222161	0.368234	Unchanged	NA
ENSMUST00000230060.1	ENSMUSG00000016763	Scube1	Scube1-207	0.426076	-1.34104	0.222192	0.344965	Unchanged	NA
ENSMUST00000108116.9	ENSMUSG00000001247	Lsr	Lsr-203	1.02722	1.28271	0.222328	0.345108	Unchanged	NA
ENSMUST00000072453.7	ENSMUSG00000100916	Lhb	Lhb-201	0.332382	-1.30115	0.222328	0.345108	Unchanged	NA
ENSMUST00000089510.4	ENSMUSG00000068267	Cenpb	Cenpb-201	1.02662	0.0288246	0.222328	0.899736	Unchanged	NA
ENSMUST00000109214.7	ENSMUSG00000006418	Rnf114	Rnf114-202	0.82475	-0.280078	0.222328	0.390709	Unchanged	NA
ENSMUST00000159089.1	ENSMUSG00000041879	Ipo9	Ipo9-203	0.54725	-0.843328	0.222347	0.346936	Unchanged	NA
ENSMUST00000228434.1	ENSMUSG00000016356	Col20a1	Col20a1-205	0.641071	-0.816907	0.22236	0.345165	Unchanged	NA
ENSMUST00000052876.2	ENSMUSG00000050212	Eva1b	Eva1b-201	0.753037	-0.394764	0.222366	0.392611	Unchanged	NA
ENSMUST00000108769.7	ENSMUSG00000002458	Rgs19	Rgs19-202	1.37093	0.306125	0.222493	0.478284	Unchanged	NA
ENSMUST00000182700.1	ENSMUSG00000072494	Ppp1r3e	Ppp1r3e-203	0.730936	-0.252477	0.222515	0.345394	Unchanged	NA
ENSMUST00000095998.5	ENSMUSG00000117975	Itprip	Itprip-201	0.974839	-0.0102646	0.222519	0.9809	Unchanged	NA
ENSMUST00000092618.8	ENSMUSG00000068328	Aup1	Aup1-201	2.71774	0.803054	0.222585	0.347438	Unchanged	NA
ENSMUST00000034785.7	ENSMUSG00000032252	Glce	Glce-201	0.824026	-0.179321	0.222585	0.491599	Unchanged	NA
ENSMUST00000151572.2	ENSMUSG00000019359	Gdpd2	Gdpd2-204	0.637678	-0.94962	0.22259	0.345557	Unchanged	NA
ENSMUST00000146423.1	ENSMUSG00000039195	1110008P14Rik	1110008P14Rik-202	1.21853	0.212112	0.22259	0.590983	Unchanged	NA
ENSMUST00000165617.1	ENSMUSG00000024975	Pdcd4	Pdcd4-203	1.38927	0.382132	0.22259	0.387264	Unchanged	NA
ENSMUST00000144349.1	ENSMUSG00000028484	Psip1	Psip1-206	1.03931	0.0655055	0.222616	0.869028	Unchanged	NA
ENSMUST00000163659.2	ENSMUSG00000034829	Nxnl1	Nxnl1-202	0.649092	-0.338293	0.222651	0.345658	Unchanged	NA
ENSMUST00000022720.14	ENSMUSG00000022124	Fbxl3	Fbxl3-201	1.0643	0.0916084	0.222688	0.750114	Unchanged	NA
ENSMUST00000114077.7	ENSMUSG00000070871	Ccnyl1	Ccnyl1-202	2.88288	1.21588	0.222708	0.345725	Unchanged	NA
ENSMUST00000087543.3	ENSMUSG00000067370	B3galt4	B3galt4-201	1.00304	-0.0044807	0.222742	0.992744	Unchanged	NA
ENSMUST00000161134.1	ENSMUSG00000042447	Mios	Mios-203	0.618771	-0.763408	0.222765	0.345793	Unchanged	NA
ENSMUST00000210587.1	ENSMUSG00000033916	Chmp2a	Chmp2a-203	1.17832	0.149803	0.222771	0.491483	Unchanged	NA
ENSMUST00000231723.1	ENSMUSG00000116953	9030025P20Rik	9030025P20Rik-203	0.710301	-0.378828	0.222782	0.40741	Unchanged	NA
ENSMUST00000037687.7	ENSMUSG00000033578	Tmem35a	Tmem35a-201	0.766307	-0.262851	0.222782	0.479472	Unchanged	NA
ENSMUST00000154232.8	ENSMUSG00000024335	Brd2	Brd2-207	0.980352	-0.00107237	0.222782	0.997468	Unchanged	NA
ENSMUST00000130981.7	ENSMUSG00000025724	Sec11a	Sec11a-205	0.749322	-0.395566	0.222782	0.372717	Unchanged	NA
ENSMUST00000147383.1	ENSMUSG00000039041	Adrm1	Adrm1-205	0.881114	-0.127729	0.222789	0.711518	Unchanged	NA
ENSMUST00000004745.8	ENSMUSG00000004626	Stxbp2	Stxbp2-201	0.858586	-0.162989	0.22279	0.345868	Unchanged	NA
ENSMUST00000146087.1	ENSMUSG00000074164	Vmn2r-ps54	Vmn2r-ps54-201	1.52492	0.427334	0.22279	0.458401	Unchanged	NA
ENSMUST00000043596.11	ENSMUSG00000034055	Phka1	Phka1-201	0.635708	-1.94162	0.222804	0.345891	Unchanged	NA
ENSMUST00000162634.7	ENSMUSG00000032295	Man2c1	Man2c1-222	0.648641	-0.952499	0.222804	0.345891	Unchanged	NA
ENSMUST00000031594.12	ENSMUSG00000029596	Sdsl	Sdsl-201	1.5698	0.409974	0.222804	0.401046	Unchanged	NA
ENSMUST00000218532.1	ENSMUSG00000019947	Arid5b	Arid5b-203	1.6165	0.574544	0.222848	0.345947	Unchanged	NA
ENSMUST00000134096.1	ENSMUSG00000012117	Dhdds	Dhdds-207	0.853656	1.06885	0.222853	0.345948	Unchanged	NA
ENSMUST00000034240.14	ENSMUSG00000031788	Kifc3	Kifc3-201	1.27246	0.281917	0.222859	0.345948	Unchanged	NA
ENSMUST00000126621.2	ENSMUSG00000107071	Gm42420	Gm42420-201	0.614151	-0.911432	0.22291	0.345981	Unchanged	NA
ENSMUST00000031268.7	ENSMUSG00000029326	Enoph1	Enoph1-201	0.55618	-1.17083	0.222942	0.337291	Unchanged	NA
ENSMUST00000102865.10	ENSMUSG00000015335	Zdhhc12	Zdhhc12-202	0.828094	-0.152468	0.222959	0.584608	Unchanged	NA
ENSMUST00000168566.2	ENSMUSG00000027663	Zmat3	Zmat3-203	1.62837	1.38737	0.222984	0.346084	Unchanged	NA
ENSMUST00000061455.8	ENSMUSG00000044468	Tent5c	Tent5c-201	1.28847	0.333452	0.222984	0.346084	Unchanged	NA
ENSMUST00000036188.7	ENSMUSG00000042677	Zc3h12a	Zc3h12a-201	1.05565	0.0672767	0.222984	0.779011	Unchanged	NA
ENSMUST00000048604.7	ENSMUSG00000042138	Msantd2	Msantd2-201	0.676221	-0.339051	0.223031	0.43322	Unchanged	NA
ENSMUST00000148721.7	ENSMUSG00000050705	2310061I04Rik	2310061I04Rik-204	1.02136	0.0305186	0.223093	0.911613	Unchanged	NA
ENSMUST00000107803.6	ENSMUSG00000034349	Smc4	Smc4-202	0.793916	-1.07456	0.223098	0.346286	Unchanged	NA
ENSMUST00000026681.6	ENSMUSG00000025591	Tma16	Tma16-201	1.17157	0.14466	0.223098	0.600415	Unchanged	NA
ENSMUST00000017922.8	ENSMUSG00000017778	Cox7c	Cox7c-201	1.17562	0.188014	0.223098	0.528309	Unchanged	NA
ENSMUST00000024880.9	ENSMUSG00000024076	Vit	Vit-201	1.18986	0.22588	0.223129	0.346305	Unchanged	NA
ENSMUST00000076831.6	ENSMUSG00000063838	Cdc42ep5	Cdc42ep5-201	1.04793	0.0334457	0.223145	0.920015	Unchanged	NA
ENSMUST00000018572.10	ENSMUSG00000018428	Akap1	Akap1-201	0.887915	-0.0782425	0.223166	0.712702	Unchanged	NA
ENSMUST00000046426.9	ENSMUSG00000032741	Tpcn1	Tpcn1-201	1.10816	0.0830764	0.223176	0.591543	Unchanged	NA
ENSMUST00000230466.1	ENSMUSG00000022515	Anks3	Anks3-209	0.770742	-0.248466	0.223195	0.531072	Unchanged	NA
ENSMUST00000113306.3	ENSMUSG00000079445	B3gnt7	B3gnt7-201	0.996104	0.916939	0.223195	0.346433	Unchanged	NA
ENSMUST00000106035.7	ENSMUSG00000028795	Ccdc28b	Ccdc28b-202	0.930221	-0.0846381	0.223195	0.843049	Unchanged	NA
ENSMUST00000043211.6	ENSMUSG00000039914	Coq10a	Coq10a-201	2.17626	1.23926	0.223195	0.346462	Unchanged	NA
ENSMUST00000141836.1	ENSMUSG00000027332	Ivd	Ivd-205	1.25435	0.206895	0.223195	0.561291	Unchanged	NA
ENSMUST00000230695.1	ENSMUSG00000115920	Gm18283	Gm18283-201	0.611281	-0.569376	0.2232	0.373684	Unchanged	NA
ENSMUST00000231529.1	ENSMUSG00000041720	Pi4ka	Pi4ka-203	0.823461	-0.189648	0.223259	0.660097	Unchanged	NA
ENSMUST00000030138.8	ENSMUSG00000028430	Nol6	Nol6-201	0.998789	-0.00010695	0.223283	0.999461	Unchanged	NA
ENSMUST00000132433.1	ENSMUSG00000051232	Tmem199	Tmem199-202	0.835524	-0.187417	0.223283	0.594931	Unchanged	NA
ENSMUST00000007207.14	ENSMUSG00000022843	Clcn2	Clcn2-201	0.769334	-0.270562	0.223307	0.437464	Unchanged	NA
ENSMUST00000156717.1	ENSMUSG00000024862	Klc2	Klc2-209	1.37795	0.574749	0.223337	0.354361	Unchanged	NA
ENSMUST00000172556.7	ENSMUSG00000038056	Kmt2c	Kmt2c-202	1.2219	0.248061	0.223337	0.346728	Unchanged	NA
ENSMUST00000156642.7	ENSMUSG00000007850	Hnrnph1	Hnrnph1-218	1.17559	0.285769	0.223337	0.364795	Unchanged	NA
ENSMUST00000035142.7	ENSMUSG00000032547	Ryk	Ryk-201	1.04684	0.0212592	0.223344	0.925931	Unchanged	NA
ENSMUST00000183840.7	ENSMUSG00000093954	Gm16867	Gm16867-204	1.37824	0.469727	0.223367	0.396575	Unchanged	NA
ENSMUST00000092689.8	ENSMUSG00000017176	Nt5c3b	Nt5c3b-202	2.19026	1.43767	0.223384	0.346804	Unchanged	NA
ENSMUST00000132932.7	ENSMUSG00000031700	Gpt2	Gpt2-202	1.28485	0.282283	0.223458	0.34688	Unchanged	NA
ENSMUST00000205297.1	ENSMUSG00000030545	Pex11a	Pex11a-204	0.678179	-0.31741	0.223489	0.346917	Unchanged	NA
ENSMUST00000160112.1	ENSMUSG00000032115	Hyou1	Hyou1-203	1.65873	0.501398	0.223502	0.42396	Unchanged	NA
ENSMUST00000140555.1	ENSMUSG00000049299	Trappc1	Trappc1-205	0.736156	-0.321906	0.223549	0.483169	Unchanged	NA
ENSMUST00000174397.2	ENSMUSG00000026586	Prrx1	Prrx1-204	1.10669	0.10173	0.223549	0.767456	Unchanged	NA
ENSMUST00000213284.1	ENSMUSG00000068794	Col28a1	Col28a1-204	1.73483	0.919721	0.223556	0.372588	Unchanged	NA
ENSMUST00000003071.9	ENSMUSG00000074336	Apoc4	Apoc4-201	1.12762	0.965264	0.223556	0.347018	Unchanged	NA
ENSMUST00000196882.1	ENSMUSG00000000959	Oxa1l	Oxa1l-202	1.56096	0.848885	0.223556	0.337166	Unchanged	NA
ENSMUST00000173922.1	ENSMUSG00000033545	Znrf1	Znrf1-212	0.667207	-0.667318	0.223596	0.340689	Unchanged	NA
ENSMUST00000112571.3	ENSMUSG00000024067	Dpy30	Dpy30-201	1.00032	0.00643058	0.223629	0.981478	Unchanged	NA
ENSMUST00000228718.1	ENSMUSG00000021916	Glt8d1	Glt8d1-209	0.954188	-0.0197509	0.223654	0.967596	Unchanged	NA
ENSMUST00000191368.6	ENSMUSG00000034343	Ube2f	Ube2f-210	1.76676	0.469417	0.223654	0.394385	Unchanged	NA
ENSMUST00000219718.1	ENSMUSG00000058799	Nap1l1	Nap1l1-206	0.818554	-0.180551	0.223677	0.649073	Unchanged	NA
ENSMUST00000094870.2	ENSMUSG00000046792	Zfp787	Zfp787-201	0.881436	-0.136296	0.223689	0.472742	Unchanged	NA
ENSMUST00000173909.7	ENSMUSG00000031958	Ldhd	Ldhd-203	0.646674	-1.39824	0.223689	0.347203	Unchanged	NA
ENSMUST00000134413.8	ENSMUSG00000022822	Abcc5	Abcc5-207	1.13083	0.135019	0.223705	0.729518	Unchanged	NA
ENSMUST00000170348.1	ENSMUSG00000028780	Sema3c	Sema3c-205	0.550393	-0.651853	0.223706	0.407252	Unchanged	NA
ENSMUST00000100473.4	ENSMUSG00000060012	Kif13b	Kif13b-201	2.15806	0.81194	0.223722	0.345981	Unchanged	NA
ENSMUST00000227756.1	ENSMUSG00000022637	Cblb	Cblb-205	0.732482	-1.31154	0.22374	0.347329	Unchanged	NA
ENSMUST00000172996.1	ENSMUSG00000032187	Smarca4	Smarca4-203	1.65578	0.59386	0.223754	0.372569	Unchanged	NA
ENSMUST00000108924.8	ENSMUSG00000078861	Zfp931	Zfp931-202	1.45935	0.456145	0.223754	0.390705	Unchanged	NA
ENSMUST00000165246.1	ENSMUSG00000045948	Mrps12	Mrps12-203	0.271462	-1.11052	0.223756	0.34736	Unchanged	NA
ENSMUST00000015667.8	ENSMUSG00000038642	Ctss	Ctss-201	0.631653	-0.419206	0.223793	0.347371	Unchanged	NA
ENSMUST00000108261.7	ENSMUSG00000037661	Gpr160	Gpr160-204	0.411096	-1.28054	0.223796	0.347371	Unchanged	NA
ENSMUST00000028928.7	ENSMUSG00000027439	Gzf1	Gzf1-201	0.819972	-0.15509	0.223796	0.347371	Unchanged	NA
ENSMUST00000151204.1	ENSMUSG00000027001	Dusp19	Dusp19-205	1.20576	0.126688	0.223799	0.680907	Unchanged	NA
ENSMUST00000225125.1	ENSMUSG00000024395	Lims2	Lims2-205	1.08469	1.10784	0.223807	0.34739	Unchanged	NA
ENSMUST00000140898.7	ENSMUSG00000037965	Zc3h7a	Zc3h7a-210	0.830327	-0.17718	0.223856	0.590513	Unchanged	NA
ENSMUST00000210988.1	ENSMUSG00000042918	Mamstr	Mamstr-206	0.641468	-0.412836	0.223856	0.435561	Unchanged	NA
ENSMUST00000034903.6	ENSMUSG00000032348	Gsta4	Gsta4-201	0.869604	-0.13651	0.223856	0.390809	Unchanged	NA
ENSMUST00000128625.1	ENSMUSG00000002486	Tchp	Tchp-204	0.577574	-0.612494	0.223856	0.349841	Unchanged	NA
ENSMUST00000140139.1	ENSMUSG00000029713	Gnb2	Gnb2-207	0.961326	-0.0606601	0.223856	0.878774	Unchanged	NA
ENSMUST00000183157.1	ENSMUSG00000118234	Gm50115	Gm50115-201	0.695022	-0.425249	0.223883	0.44268	Unchanged	NA
ENSMUST00000095224.10	ENSMUSG00000071054	Safb	Safb-201	1.00961	-0.00339864	0.223914	0.990997	Unchanged	NA
ENSMUST00000148040.7	ENSMUSG00000002983	Relb	Relb-208	1.86531	1.40556	0.223915	0.347572	Unchanged	NA
ENSMUST00000114590.7	ENSMUSG00000043059	Zfp513	Zfp513-202	0.920402	-0.0538486	0.223915	0.861786	Unchanged	NA
ENSMUST00000111703.1	ENSMUSG00000030256	Bhlhe41	Bhlhe41-202	0.531326	-0.570727	0.223915	0.383107	Unchanged	Circadian rhythm
ENSMUST00000108922.7	ENSMUSG00000018899	Irf1	Irf1-203	0.474947	-0.636724	0.223935	0.390923	Unchanged	NA
ENSMUST00000147498.1	ENSMUSG00000031311	Nono	Nono-205	0.873703	-0.135677	0.223944	0.72954	Unchanged	NA
ENSMUST00000166032.7	ENSMUSG00000041912	Tdrkh	Tdrkh-202	1.02555	0.0459821	0.223948	0.893497	Unchanged	NA
ENSMUST00000232411.1	ENSMUSG00000022858	Tra2b	Tra2b-208	0.902506	-0.0760401	0.223993	0.850747	Unchanged	NA
ENSMUST00000232168.1	ENSMUSG00000022773	Ypel1	Ypel1-205	0.562925	-0.723885	0.22406	0.386886	Unchanged	NA
ENSMUST00000054289.12	ENSMUSG00000044533	Rps2	Rps2-201	1.04857	0.05006	0.224065	0.894563	Unchanged	NA
ENSMUST00000006587.6	ENSMUSG00000090213	Tmem189	Tmem189-201	1.18218	0.167147	0.224068	0.347744	Unchanged	NA
ENSMUST00000136430.1	ENSMUSG00000028532	Cachd1	Cachd1-204	0.598778	-0.520948	0.224085	0.354271	Unchanged	NA
ENSMUST00000207395.1	ENSMUSG00000030852	Tacc2	Tacc2-207	0.791496	-0.287375	0.224131	0.347766	Unchanged	NA
ENSMUST00000120272.7	ENSMUSG00000028175	Depdc1a	Depdc1a-203	0.624768	-0.975824	0.224244	0.347898	Unchanged	NA
ENSMUST00000145716.1	ENSMUSG00000020277	Pfkl	Pfkl-202	0.587252	-1.10205	0.224332	0.348019	Unchanged	Glycolytic enzymes and regulators
ENSMUST00000151057.1	ENSMUSG00000063524	Eno1	Eno1-211	0.699345	-0.647733	0.224375	0.348049	Unchanged	NA
ENSMUST00000126593.2	ENSMUSG00000058135	Gstm1	Gstm1-202	1.20584	0.255575	0.224382	0.348073	Unchanged	NA
ENSMUST00000037977.14	ENSMUSG00000034563	Ccpg1	Ccpg1-201	1.12213	0.14447	0.224382	0.629801	Unchanged	NA
ENSMUST00000125086.1	ENSMUSG00000045503	Sys1	Sys1-203	0.831985	-0.176499	0.224382	0.623785	Unchanged	NA
ENSMUST00000131722.7	ENSMUSG00000067424	Zfp563	Zfp563-201	0.986278	0.00598495	0.224462	0.99004	Unchanged	NA
ENSMUST00000137120.7	ENSMUSG00000001105	Ift20	Ift20-204	1.1885	1.17317	0.224514	0.348256	Unchanged	NA
ENSMUST00000195963.1	ENSMUSG00000029470	P2rx4	P2rx4-208	0.785814	-0.24204	0.224514	0.600664	Unchanged	NA
ENSMUST00000023728.7	ENSMUSG00000022993	Tex49	Tex49-201	0.685463	-0.400158	0.224532	0.441342	Unchanged	NA
ENSMUST00000043074.12	ENSMUSG00000038274	Fau	Fau-201	0.862193	-0.149259	0.224591	0.348294	Unchanged	NA
ENSMUST00000114822.1	ENSMUSG00000029922	Mkrn1	Mkrn1-203	1.31288	0.256873	0.224591	0.348294	Unchanged	NA
ENSMUST00000226873.1	ENSMUSG00000053205	Styx	Styx-205	0.995903	0.0148962	0.224591	0.964108	Unchanged	NA
ENSMUST00000156463.1	ENSMUSG00000029836	Cbx3	Cbx3-207	0.672467	-0.362145	0.224596	0.494321	Unchanged	NA
ENSMUST00000031562.10	ENSMUSG00000043059	Zfp513	Zfp513-201	0.83246	-0.215699	0.224596	0.478521	Unchanged	NA
ENSMUST00000055244.12	ENSMUSG00000026843	Fubp3	Fubp3-201	1.51203	1.10204	0.224596	0.348295	Unchanged	NA
ENSMUST00000055128.11	ENSMUSG00000046985	Tapt1	Tapt1-201	1.2298	0.223603	0.224672	0.348417	Unchanged	NA
ENSMUST00000149394.1	ENSMUSG00000061589	Dot1l	Dot1l-205	0.980557	-0.0143807	0.224672	0.975325	Unchanged	NA
ENSMUST00000031862.13	ENSMUSG00000029836	Cbx3	Cbx3-201	0.977016	0.0115675	0.224757	0.968417	Unchanged	NA
ENSMUST00000176250.1	ENSMUSG00000032336	Nptn	Nptn-205	0.961109	-0.0319949	0.224757	0.949249	Unchanged	NA
ENSMUST00000129482.1	ENSMUSG00000020232	Hmg20b	Hmg20b-205	0.693838	-0.8198	0.224762	0.348512	Unchanged	NA
ENSMUST00000186365.1	ENSMUSG00000038702	Dsel	Dsel-202	0.686222	-0.57815	0.224803	0.352351	Unchanged	NA
ENSMUST00000147806.7	ENSMUSG00000024871	Doc2g	Doc2g-204	1.76157	0.873868	0.224855	0.348619	Unchanged	NA
ENSMUST00000070990.7	ENSMUSG00000056698	Elmod3	Elmod3-201	0.525327	-1.01636	0.22486	0.348619	Unchanged	NA
ENSMUST00000169333.1	ENSMUSG00000000194	Gpr107	Gpr107-209	0.512416	-1.11267	0.224868	0.348623	Unchanged	NA
ENSMUST00000056108.11	ENSMUSG00000047909	Ankrd16	Ankrd16-201	0.80199	-0.2277	0.224927	0.503314	Unchanged	NA
ENSMUST00000192242.1	ENSMUSG00000055341	Zfp457	Zfp457-202	0.626073	-0.4815	0.224927	0.418686	Unchanged	NA
ENSMUST00000136838.7	ENSMUSG00000027327	1700037H04Rik	1700037H04Rik-204	0.777406	-0.304019	0.224935	0.348723	Unchanged	NA
ENSMUST00000057177.6	ENSMUSG00000045996	Polr2k	Polr2k-201	1.07019	0.0673143	0.22497	0.888295	Unchanged	NA
ENSMUST00000025940.6	ENSMUSG00000071347	C1qtnf9	C1qtnf9-201	0.774267	-0.237457	0.225035	0.348874	Unchanged	NA
ENSMUST00000124504.7	ENSMUSG00000025137	Pcyt2	Pcyt2-205	0.68128	-0.518986	0.225142	0.364836	Unchanged	NA
ENSMUST00000156869.1	ENSMUSG00000055760	Gemin6	Gemin6-202	1.554	0.698737	0.225231	0.378716	Unchanged	NA
ENSMUST00000135793.1	ENSMUSG00000041890	Git2	Git2-210	0.797463	-0.274562	0.225231	0.510059	Unchanged	NA
ENSMUST00000224182.1	ENSMUSG00000021546	Hnrnpk	Hnrnpk-224	1.2499	0.244886	0.225245	0.369391	Unchanged	NA
ENSMUST00000155222.1	ENSMUSG00000010362	Rdm1	Rdm1-205	0.687522	-0.369407	0.225311	0.444139	Unchanged	NA
ENSMUST00000105578.1	ENSMUSG00000029076	Sdf4	Sdf4-203	1.03366	0.0336763	0.225346	0.90452	Unchanged	NA
ENSMUST00000159534.3	ENSMUSG00000036948	Map11	Map11-204	0.973473	-0.0103584	0.225435	0.98193	Unchanged	NA
ENSMUST00000081457.4	ENSMUSG00000053522	Lgals7	Lgals7-201	1.43662	0.481892	0.225473	0.349423	Unchanged	NA
ENSMUST00000075181.10	ENSMUSG00000040268	Plekha1	Plekha1-202	1.4348	0.407166	0.225473	0.349423	Unchanged	NA
ENSMUST00000127878.1	ENSMUSG00000036372	Tmem258	Tmem258-202	1.12707	0.119922	0.22554	0.72822	Unchanged	NA
ENSMUST00000160092.8	ENSMUSG00000063704	Mapk15	Mapk15-202	0.357226	-1.47657	0.225567	0.349545	Unchanged	NA
ENSMUST00000206134.1	ENSMUSG00000003378	Grik5	Grik5-207	0.547403	-0.944947	0.225567	0.332546	Unchanged	NA
ENSMUST00000111315.8	ENSMUSG00000006403	Adamts4	Adamts4-202	1.40155	0.862541	0.225567	0.349545	Unchanged	NA
ENSMUST00000122233.7	ENSMUSG00000021693	Kif2a	Kif2a-204	1.54526	0.462178	0.225591	0.409862	Unchanged	NA
ENSMUST00000159475.1	ENSMUSG00000024797	Vps51	Vps51-203	0.648979	-0.438709	0.225593	0.465103	Unchanged	NA
ENSMUST00000146003.8	ENSMUSG00000030706	Mrpl48	Mrpl48-207	0.939528	-0.0657443	0.225641	0.736137	Unchanged	NA
ENSMUST00000142514.7	ENSMUSG00000036892	Prodh2	Prodh2-207	0.570711	-0.660497	0.225708	0.39791	Unchanged	NA
ENSMUST00000164693.7	ENSMUSG00000045802	Hsf3	Hsf3-204	1.31795	0.527171	0.225732	0.351148	Unchanged	NA
ENSMUST00000059193.6	ENSMUSG00000048376	F2r	F2r-201	1.1564	0.176387	0.225732	0.358804	Unchanged	NA
ENSMUST00000197748.4	ENSMUSG00000025437	Usp33	Usp33-209	0.9937	-0.00884817	0.225732	0.979663	Unchanged	NA
ENSMUST00000224268.1	ENSMUSG00000042284	Itga1	Itga1-203	1.35598	0.355593	0.225747	0.408203	Unchanged	NA
ENSMUST00000156529.7	ENSMUSG00000030990	Pgap2	Pgap2-225	1.2007	0.234824	0.225747	0.476907	Unchanged	NA
ENSMUST00000153796.1	ENSMUSG00000015542	Nat9	Nat9-209	1.39905	0.337218	0.225747	0.476899	Unchanged	NA
ENSMUST00000156348.7	ENSMUSG00000073557	Ppp1r12b	Ppp1r12b-208	1.64147	1.19743	0.225763	0.349906	Unchanged	NA
ENSMUST00000197643.1	ENSMUSG00000028138	Adh5	Adh5-206	0.809895	-0.260958	0.225779	0.449781	Unchanged	NA
ENSMUST00000143121.1	ENSMUSG00000037965	Zc3h7a	Zc3h7a-213	0.697417	-0.375758	0.225835	0.415831	Unchanged	NA
ENSMUST00000159143.1	ENSMUSG00000038521	C1s1	C1s1-201	1.30602	0.262324	0.225835	0.350031	Unchanged	NA
ENSMUST00000196711.4	ENSMUSG00000038095	Sbno1	Sbno1-206	1.4182	0.668539	0.225835	0.348291	Unchanged	NA
ENSMUST00000033770.12	ENSMUSG00000031393	Mecp2	Mecp2-201	2.03475	0.77965	0.225845	0.370829	Unchanged	NA
ENSMUST00000129616.7	ENSMUSG00000024150	Mcfd2	Mcfd2-202	2.1874	0.886966	0.225845	0.357787	Unchanged	NA
ENSMUST00000204487.2	ENSMUSG00000030161	Gabarapl1	Gabarapl1-202	2.50195	0.941926	0.225924	0.344979	Unchanged	NA
ENSMUST00000212375.1	ENSMUSG00000044162	Tnip3	Tnip3-207	0.685656	-0.620488	0.22596	0.350189	Unchanged	NA
ENSMUST00000060553.7	ENSMUSG00000111375	Btbd8	Btbd8-201	0.829082	-0.153404	0.22596	0.615445	Unchanged	NA
ENSMUST00000150298.1	ENSMUSG00000026553	Copa	Copa-209	1.71212	0.737001	0.22596	0.350189	Unchanged	NA
ENSMUST00000031653.11	ENSMUSG00000029648	Flt1	Flt1-202	0.785152	-0.203137	0.22596	0.350189	Unchanged	NA
ENSMUST00000169078.2	ENSMUSG00000021906	Oxnad1	Oxnad1-207	0.972262	-0.0292698	0.225963	0.953467	Unchanged	NA
ENSMUST00000218184.1	ENSMUSG00000055862	Izumo4	Izumo4-205	0.892893	-0.10758	0.225969	0.790559	Unchanged	NA
ENSMUST00000099396.2	ENSMUSG00000054027	Nt5dc3	Nt5dc3-201	1.37529	0.420181	0.225969	0.350189	Unchanged	NA
ENSMUST00000018842.13	ENSMUSG00000018698	Lhx1	Lhx1-201	0.345731	-1.35335	0.225969	0.350189	Unchanged	NA
ENSMUST00000154633.7	ENSMUSG00000027263	Tubgcp4	Tubgcp4-214	0.996554	0.00656139	0.225969	0.991225	Unchanged	NA
ENSMUST00000051667.13	ENSMUSG00000057895	Zfp105	Zfp105-201	0.772455	-0.264184	0.225969	0.350409	Unchanged	NA
ENSMUST00000119838.8	ENSMUSG00000078864	Gm14322	Gm14322-202	0.295835	-1.12848	0.225969	0.350189	Unchanged	NA
ENSMUST00000166950.7	ENSMUSG00000078974	Sec61g	Sec61g-206	1.02655	0.0766032	0.225997	0.819703	Unchanged	NA
ENSMUST00000063747.11	ENSMUSG00000022568	Scrib	Scrib-202	1.16369	0.184566	0.225997	0.350236	Unchanged	NA
ENSMUST00000146756.7	ENSMUSG00000023051	Tarbp2	Tarbp2-208	1.56593	0.807767	0.225997	0.350236	Unchanged	NA
ENSMUST00000037678.6	ENSMUSG00000034371	Tkfc	Tkfc-201	1.02136	0.0337909	0.226008	0.878774	Unchanged	NA
ENSMUST00000157074.5	ENSMUSG00000029179	Zcchc4	Zcchc4-206	0.790121	-0.241236	0.226008	0.59652	Unchanged	NA
ENSMUST00000131289.1	ENSMUSG00000039682	Lap3	Lap3-202	2.01303	1.00072	0.22602	0.350271	Unchanged	NA
ENSMUST00000223095.1	ENSMUSG00000062929	Cfl2	Cfl2-204	1.65296	0.571306	0.226021	0.354661	Unchanged	NA
ENSMUST00000170754.1	ENSMUSG00000015363	Trabd	Trabd-207	0.802743	-0.171513	0.226038	0.61676	Unchanged	NA
ENSMUST00000153488.8	ENSMUSG00000036282	Naa30	Naa30-205	0.956955	-0.0318096	0.226055	0.892059	Unchanged	NA
ENSMUST00000169113.1	ENSMUSG00000034623	Prss55	Prss55-202	0.573184	-0.648344	0.226162	0.373684	Unchanged	NA
ENSMUST00000133861.7	ENSMUSG00000005417	Mprip	Mprip-206	0.976862	-0.00885071	0.226264	0.973586	Unchanged	NA
ENSMUST00000156203.7	ENSMUSG00000042104	Uggt2	Uggt2-212	1.31685	0.348862	0.226264	0.350618	Unchanged	NA
ENSMUST00000190377.6	ENSMUSG00000062270	Morf4l1	Morf4l1-210	0.899307	-0.0895663	0.226264	0.755449	Unchanged	NA
ENSMUST00000173128.1	ENSMUSG00000092277	Gm19684	Gm19684-201	0.535867	-0.653455	0.226301	0.409874	Unchanged	NA
ENSMUST00000090601.11	ENSMUSG00000000416	Cttnbp2	Cttnbp2-201	2.64093	1.1599	0.226303	0.338745	Unchanged	NA
ENSMUST00000231592.1	ENSMUSG00000043391	2510009E07Rik	2510009E07Rik-202	0.637032	-0.611073	0.226325	0.383526	Unchanged	NA
ENSMUST00000162538.8	ENSMUSG00000031781	Ciapin1	Ciapin1-209	1.12559	0.187291	0.226325	0.582558	Unchanged	NA
ENSMUST00000138800.7	ENSMUSG00000016344	Ppdpf	Ppdpf-205	0.974221	-0.02177	0.226325	0.964842	Unchanged	NA
ENSMUST00000143034.1	ENSMUSG00000043384	Gprasp1	Gprasp1-204	1.00092	0.0219491	0.226361	0.965099	Unchanged	NA
ENSMUST00000011981.4	ENSMUSG00000011837	Snapc2	Snapc2-201	1.039	0.0465424	0.226412	0.841117	Unchanged	NA
ENSMUST00000163748.7	ENSMUSG00000037174	Elf2	Elf2-206	2.1242	1.69864	0.226412	0.350842	Unchanged	NA
ENSMUST00000148216.7	ENSMUSG00000020486	Septin4	Septin4-219	0.56516	-1.11189	0.226412	0.350842	Unchanged	NA
ENSMUST00000030939.13	ENSMUSG00000029063	Nadk	Nadk-201	1.12278	0.120236	0.226417	0.473506	Unchanged	NA
ENSMUST00000202116.3	ENSMUSG00000053477	Tcf4	Tcf4-246	1.92108	0.892151	0.226429	0.36198	Unchanged	NA
ENSMUST00000042974.14	ENSMUSG00000035104	Eva1a	Eva1a-201	0.638366	-0.768469	0.226443	0.350886	Unchanged	NA
ENSMUST00000126331.1	ENSMUSG00000079109	Pms2	Pms2-204	2.16785	0.882987	0.226558	0.350997	Unchanged	NA
ENSMUST00000219187.1	ENSMUSG00000052812	Atad2b	Atad2b-204	0.728696	-0.282955	0.226564	0.529522	Unchanged	NA
ENSMUST00000105111.3	ENSMUSG00000078317	F8a	F8a-201	1.0453	0.0354682	0.226564	0.896489	Unchanged	NA
ENSMUST00000182060.1	ENSMUSG00000034165	Ccnd3	Ccnd3-203	1.48522	0.478037	0.226564	0.417443	Unchanged	NA
ENSMUST00000136284.1	ENSMUSG00000001100	Poldip2	Poldip2-203	1.95245	0.635567	0.226571	0.407908	Unchanged	NA
ENSMUST00000010211.6	ENSMUSG00000010067	Rassf1	Rassf1-201	0.88094	-0.0856199	0.22658	0.717944	Unchanged	NA
ENSMUST00000080698.2	ENSMUSG00000057207	Olfr1028	Olfr1028-201	0.801132	-0.204844	0.226626	0.623854	Unchanged	NA
ENSMUST00000174731.1	ENSMUSG00000025041	Nt5c2	Nt5c2-204	1.1421	0.181051	0.226668	0.610716	Unchanged	NA
ENSMUST00000091396.4	ENSMUSG00000069136	A130006I12Rik	A130006I12Rik-201	0.491791	-0.635515	0.226701	0.419535	Unchanged	NA
ENSMUST00000129726.2	ENSMUSG00000055805	Fmnl1	Fmnl1-205	0.567458	-0.555504	0.226704	0.40563	Unchanged	NA
ENSMUST00000164107.2	ENSMUSG00000009681	Bcr	Bcr-201	0.969935	-0.0174429	0.226717	0.939775	Unchanged	NA
ENSMUST00000058839.9	ENSMUSG00000043008	Klhl6	Klhl6-201	1.16212	0.134612	0.226747	0.599147	Unchanged	NA
ENSMUST00000097398.11	ENSMUSG00000079707	Dynlt2a1	Dynlt2a1-202	0.482226	-1.08172	0.226754	0.351338	Unchanged	NA
ENSMUST00000221787.1	ENSMUSG00000048856	Slc25a47	Slc25a47-204	1.32673	0.282906	0.226754	0.520627	Unchanged	NA
ENSMUST00000159480.7	ENSMUSG00000042286	Stab1	Stab1-204	0.833814	-0.193481	0.22679	0.3514	Unchanged	NA
ENSMUST00000177469.2	ENSMUSG00000042258	Isl1	Isl1-205	1.70757	0.632531	0.22679	0.350418	Unchanged	NA
ENSMUST00000121418.7	ENSMUSG00000024663	Rab3il1	Rab3il1-203	0.637366	-0.757411	0.226793	0.351421	Unchanged	NA
ENSMUST00000025417.8	ENSMUSG00000024535	Snx24	Snx24-201	1.57182	0.942318	0.226793	0.346936	Unchanged	NA
ENSMUST00000034521.7	ENSMUSG00000032023	Jhy	Jhy-201	0.331562	-1.2462	0.226793	0.3514	Unchanged	NA
ENSMUST00000174339.1	ENSMUSG00000021519	Mterf3	Mterf3-212	0.825971	-0.15053	0.226793	0.718276	Unchanged	NA
ENSMUST00000212677.1	ENSMUSG00000031622	Sin3b	Sin3b-207	0.633724	-0.44648	0.226793	0.433083	Unchanged	NA
ENSMUST00000113539.7	ENSMUSG00000034430	Zxdc	Zxdc-203	1.0827	0.0633328	0.226793	0.882643	Unchanged	NA
ENSMUST00000102677.10	ENSMUSG00000056486	Chn1	Chn1-202	1.20579	0.262526	0.226793	0.418614	Unchanged	NA
ENSMUST00000165768.3	ENSMUSG00000032411	Tfdp2	Tfdp2-203	1.80926	0.684986	0.226793	0.375183	Unchanged	NA
ENSMUST00000045388.7	ENSMUSG00000039246	Lyplal1	Lyplal1-201	1.20558	0.172098	0.226793	0.351409	Unchanged	NA
ENSMUST00000129961.1	ENSMUSG00000020905	Usp43	Usp43-203	0.535601	-0.727451	0.226794	0.357529	Unchanged	NA
ENSMUST00000032111.10	ENSMUSG00000030035	Wbp1	Wbp1-201	1.05297	0.0706819	0.226801	0.701572	Unchanged	NA
ENSMUST00000216616.2	ENSMUSG00000075069	Olfr1264	Olfr1264-202	0.607518	-0.505571	0.226801	0.417401	Unchanged	NA
ENSMUST00000209123.1	ENSMUSG00000035354	Uvrag	Uvrag-208	1.18145	0.132718	0.226873	0.495763	Unchanged	NA
ENSMUST00000127244.1	ENSMUSG00000024817	Uhrf2	Uhrf2-204	0.875526	-0.123198	0.226885	0.761142	Unchanged	NA
ENSMUST00000133621.1	ENSMUSG00000030815	Phkg2	Phkg2-204	0.839336	-0.169354	0.226887	0.631649	Unchanged	NA
ENSMUST00000130811.1	ENSMUSG00000020283	Pex13	Pex13-203	1.466	0.821602	0.22703	0.351776	Unchanged	NA
ENSMUST00000220601.1	ENSMUSG00000038546	Ranbp9	Ranbp9-204	1.00872	0.00695116	0.22704	0.985217	Unchanged	NA
ENSMUST00000166468.1	ENSMUSG00000019889	Ptprk	Ptprk-201	0.752273	-0.242006	0.22704	0.351829	Unchanged	NA
ENSMUST00000041621.4	ENSMUSG00000037216	Lipt1	Lipt1-201	1.06829	0.0602767	0.22704	0.826325	Unchanged	NA
ENSMUST00000119077.7	ENSMUSG00000051000	Fam160a1	Fam160a1-203	1.71155	1.02687	0.22704	0.348957	Unchanged	NA
ENSMUST00000009099.12	ENSMUSG00000021144	Mta1	Mta1-201	0.662505	-0.621008	0.22704	0.340577	Unchanged	NA
ENSMUST00000030583.12	ENSMUSG00000028792	Ak2	Ak2-201	1.26047	0.244992	0.22704	0.351829	Unchanged	NA
ENSMUST00000062369.13	ENSMUSG00000049672	Zbtb14	Zbtb14-201	0.784751	-0.290876	0.227052	0.382772	Unchanged	NA
ENSMUST00000076615.5	ENSMUSG00000003575	Crtc1	Crtc1-201	0.9102	-0.0794781	0.22706	0.691308	Unchanged	NA
ENSMUST00000232578.1	ENSMUSG00000005899	Smpd4	Smpd4-225	0.762288	-0.326276	0.227094	0.462705	Unchanged	NA
ENSMUST00000133095.1	ENSMUSG00000002129	Sf3a1	Sf3a1-204	1.31754	0.412311	0.227094	0.409118	Unchanged	NA
ENSMUST00000173063.7	ENSMUSG00000040482	Dxo	Dxo-203	0.538934	-0.879811	0.227098	0.351985	Unchanged	NA
ENSMUST00000163329.1	ENSMUSG00000055720	Ubl7	Ubl7-201	1.18873	0.203848	0.227098	0.361655	Unchanged	NA
ENSMUST00000168892.8	ENSMUSG00000057842	Zfp595	Zfp595-203	0.993372	0.00522385	0.227119	0.991906	Unchanged	NA
ENSMUST00000000369.3	ENSMUSG00000000359	Rem1	Rem1-201	0.855539	-0.120488	0.227187	0.643903	Unchanged	NA
ENSMUST00000027315.13	ENSMUSG00000026135	Zfp142	Zfp142-201	1.45274	0.510109	0.227188	0.359899	Unchanged	NA
ENSMUST00000207153.1	ENSMUSG00000030551	Nr2f2	Nr2f2-203	0.792299	-0.363939	0.227188	0.352093	Unchanged	NA
ENSMUST00000146104.1	ENSMUSG00000007570	Fance	Fance-211	0.757862	-0.380871	0.227212	0.461663	Unchanged	NA
ENSMUST00000130490.9	ENSMUSG00000072653	Zfp783	Zfp783-204	0.942818	-0.0452426	0.227226	0.911907	Unchanged	NA
ENSMUST00000201700.3	ENSMUSG00000058013	Septin11	Septin11-205	1.26797	0.217395	0.227271	0.457054	Unchanged	NA
ENSMUST00000072055.12	ENSMUSG00000024843	Chka	Chka-202	1.15089	1.16203	0.227289	0.352277	Unchanged	NA
ENSMUST00000213396.1	ENSMUSG00000032392	Parp16	Parp16-202	1.48878	0.434851	0.227289	0.382774	Unchanged	NA
ENSMUST00000035346.13	ENSMUSG00000061411	Nol4l	Nol4l-201	3.14649	1.14671	0.227289	0.347753	Unchanged	NA
ENSMUST00000139208.1	ENSMUSG00000026003	Acadl	Acadl-202	3.09535	1.00994	0.227302	0.347103	Unchanged	NA
ENSMUST00000108288.8	ENSMUSG00000030600	Lrfn1	Lrfn1-202	0.732947	-0.283589	0.227305	0.522326	Unchanged	NA
ENSMUST00000145086.7	ENSMUSG00000027602	Map1lc3a	Map1lc3a-202	1.61489	1.26464	0.227309	0.352343	Unchanged	NA
ENSMUST00000203546.1	ENSMUSG00000071337	Tia1	Tia1-225	0.95171	-0.0547623	0.227368	0.875408	Unchanged	NA
ENSMUST00000060632.7	ENSMUSG00000033009	Ogfod1	Ogfod1-201	0.476341	-1.62328	0.227467	0.352557	Unchanged	NA
ENSMUST00000118583.7	ENSMUSG00000040488	Ltbp4	Ltbp4-203	0.696267	-0.392444	0.227484	0.369382	Unchanged	NA
ENSMUST00000035009.15	ENSMUSG00000032436	Cmtm7	Cmtm7-201	1.07925	0.0853106	0.227489	0.761572	Unchanged	NA
ENSMUST00000161962.1	ENSMUSG00000022558	Mroh1	Mroh1-213	0.747674	-0.293617	0.227495	0.50524	Unchanged	NA
ENSMUST00000218191.1	ENSMUSG00000020647	Ncoa1	Ncoa1-205	1.50418	0.397289	0.227514	0.410898	Unchanged	NA
ENSMUST00000130736.7	ENSMUSG00000021948	Prkcd	Prkcd-209	1.26516	0.28884	0.227514	0.352666	Unchanged	NA
ENSMUST00000193228.5	ENSMUSG00000025766	D3Ertd751e	D3Ertd751e-211	0.540782	-0.661697	0.227514	0.355041	Unchanged	NA
ENSMUST00000023846.10	ENSMUSG00000023084	Lrrc71	Lrrc71-201	0.435877	-0.987618	0.227514	0.352666	Unchanged	NA
ENSMUST00000186037.6	ENSMUSG00000049339	Retreg2	Retreg2-202	0.759143	-0.295203	0.227517	0.352666	Unchanged	NA
ENSMUST00000185375.2	ENSMUSG00000055024	Ep300	Ep300-202	0.791075	-0.236236	0.227548	0.598824	Unchanged	NA
ENSMUST00000028232.6	ENSMUSG00000026873	Phf19	Phf19-201	1.45275	0.571921	0.227548	0.35432	Unchanged	NA
ENSMUST00000144255.7	ENSMUSG00000042625	Safb2	Safb2-212	0.656393	-0.424423	0.227548	0.413436	Unchanged	NA
ENSMUST00000032803.11	ENSMUSG00000047473	Zfp30	Zfp30-201	0.788901	-0.216928	0.227551	0.609314	Unchanged	NA
ENSMUST00000220202.1	ENSMUSG00000004937	Sgta	Sgta-206	1.31318	0.273773	0.227551	0.568463	Unchanged	NA
ENSMUST00000077282.5	ENSMUSG00000054843	Atrnl1	Atrnl1-201	1.13663	0.121014	0.227551	0.411041	Unchanged	NA
ENSMUST00000026818.11	ENSMUSG00000025724	Sec11a	Sec11a-201	1.09281	0.137576	0.227551	0.387367	Unchanged	NA
ENSMUST00000170420.7	ENSMUSG00000026659	Dusp12	Dusp12-205	0.759525	-0.242621	0.227551	0.40035	Unchanged	NA
ENSMUST00000094276.4	ENSMUSG00000063659	Zbtb18	Zbtb18-202	0.683775	-0.402426	0.227551	0.364398	Unchanged	NA
ENSMUST00000161732.7	ENSMUSG00000022550	Adck5	Adck5-210	0.754175	-1.06705	0.227577	0.352829	Unchanged	NA
ENSMUST00000124398.1	ENSMUSG00000036529	Sbf1	Sbf1-202	0.784901	-0.221543	0.227577	0.51176	Unchanged	NA
ENSMUST00000118607.1	ENSMUSG00000042202	Slc35e2	Slc35e2-203	1.66993	0.615652	0.227577	0.356747	Unchanged	NA
ENSMUST00000124594.7	ENSMUSG00000034793	G6pc3	G6pc3-203	0.630671	-0.676683	0.22761	0.35288	Unchanged	NA
ENSMUST00000088194.6	ENSMUSG00000000399	Ndufa9	Ndufa9-201	1.14288	0.118127	0.227681	0.597845	Unchanged	NA
ENSMUST00000145193.1	ENSMUSG00000027291	Vps39	Vps39-208	0.900931	-0.0991772	0.227695	0.786152	Unchanged	NA
ENSMUST00000202241.3	ENSMUSG00000107283	Mpv17	Mpv17-209	3.58236	1.31981	0.227717	0.353052	Unchanged	NA
ENSMUST00000114397.8	ENSMUSG00000057406	Nsd2	Nsd2-204	1.14969	0.179617	0.227717	0.571387	Unchanged	NA
ENSMUST00000048966.6	ENSMUSG00000041852	Tcf20	Tcf20-201	1.18094	0.14275	0.227721	0.359374	Unchanged	NA
ENSMUST00000111436.2	ENSMUSG00000002105	Slc39a13	Slc39a13-203	1.4747	0.427676	0.227753	0.40117	Unchanged	NA
ENSMUST00000078547.11	ENSMUSG00000061536	Sec22c	Sec22c-201	0.910212	-0.0755907	0.227753	0.682758	Unchanged	NA
ENSMUST00000034344.9	ENSMUSG00000074127	Cmtm2a	Cmtm2a-201	0.486507	-0.958227	0.227776	0.353136	Unchanged	NA
ENSMUST00000187279.6	ENSMUSG00000019818	Cd164	Cd164-203	1.15875	0.191546	0.227806	0.633374	Unchanged	NA
ENSMUST00000100941.8	ENSMUSG00000001930	Vwf	Vwf-201	0.745401	-0.769776	0.227806	0.367672	Unchanged	NA
ENSMUST00000054836.6	ENSMUSG00000046607	Hrk	Hrk-201	0.705482	-0.361756	0.227806	0.355136	Unchanged	NA
ENSMUST00000146182.1	ENSMUSG00000039069	Mtg2	Mtg2-205	1.11863	0.125133	0.227806	0.741084	Unchanged	NA
ENSMUST00000026924.6	ENSMUSG00000025815	Dhtkd1	Dhtkd1-201	2.35485	1.42832	0.227808	0.353245	Unchanged	NA
ENSMUST00000173875.7	ENSMUSG00000006050	Sra1	Sra1-204	1.02014	0.0026379	0.227817	0.994877	Unchanged	NA
ENSMUST00000021824.7	ENSMUSG00000021392	Nol8	Nol8-201	1.21908	0.221703	0.227817	0.493335	Unchanged	NA
ENSMUST00000118559.1	ENSMUSG00000046806	Cyren	Cyren-204	2.09364	0.693313	0.227817	0.398638	Unchanged	NA
ENSMUST00000156501.1	ENSMUSG00000012819	Cdh23	Cdh23-216	0.377841	-0.878634	0.227817	0.363631	Unchanged	NA
ENSMUST00000125848.1	ENSMUSG00000075467	Dnlz	Dnlz-202	1.41678	0.386428	0.227817	0.406483	Unchanged	NA
ENSMUST00000136753.7	ENSMUSG00000035960	Apex1	Apex1-203	1.62763	0.477152	0.227817	0.42247	Unchanged	NA
ENSMUST00000177099.1	ENSMUSG00000028059	Arhgef2	Arhgef2-227	0.424308	-0.75633	0.227817	0.343681	Unchanged	NA
ENSMUST00000062122.3	ENSMUSG00000047419	Cmya5	Cmya5-201	3.97917	0.556663	0.227817	0.353283	Unchanged	NA
ENSMUST00000018361.9	ENSMUSG00000018217	Pmp22	Pmp22-201	0.802822	-0.222365	0.227817	0.353283	Unchanged	NA
ENSMUST00000161243.1	ENSMUSG00000045962	Wnk1	Wnk1-216	1.09938	0.0601735	0.227817	0.848272	Unchanged	NA
ENSMUST00000072465.8	ENSMUSG00000057982	Zfp809	Zfp809-201	0.967902	-0.0220858	0.227837	0.93182	Unchanged	NA
ENSMUST00000223674.1	ENSMUSG00000047789	Slc38a9	Slc38a9-203	1.27229	0.258922	0.227837	0.510691	Unchanged	NA
ENSMUST00000137090.7	ENSMUSG00000028797	Tmem234	Tmem234-205	0.829543	-0.195694	0.227837	0.602554	Unchanged	NA
ENSMUST00000179285.2	ENSMUSG00000096010	H4f16	H4f16-201	0.671718	-0.348709	0.227843	0.501815	Unchanged	NA
ENSMUST00000124616.7	ENSMUSG00000038623	Tm6sf1	Tm6sf1-203	0.82205	-0.170039	0.227858	0.54447	Unchanged	NA
ENSMUST00000098553.10	ENSMUSG00000001247	Lsr	Lsr-202	1.43465	0.59755	0.227938	0.353538	Unchanged	NA
ENSMUST00000106778.1	ENSMUSG00000020719	Ddx5	Ddx5-202	0.942711	-0.0250578	0.227941	0.950236	Unchanged	NA
ENSMUST00000217576.1	ENSMUSG00000093866	Olfr802	Olfr802-203	0.75515	-0.218187	0.227966	0.576179	Unchanged	NA
ENSMUST00000225057.1	ENSMUSG00000024589	Nedd4l	Nedd4l-209	1.49157	0.694927	0.227979	0.353538	Unchanged	NA
ENSMUST00000081827.3	ENSMUSG00000067768	Xlr4b	Xlr4b-203	0.479093	-1.21714	0.227986	0.353538	Unchanged	NA
ENSMUST00000160160.4	ENSMUSG00000106631	Gm42669	Gm42669-202	0.700454	-0.436018	0.227986	0.407293	Unchanged	NA
ENSMUST00000137064.7	ENSMUSG00000021460	Auh	Auh-210	0.607116	-0.773861	0.228011	0.353545	Unchanged	NA
ENSMUST00000146086.7	ENSMUSG00000030008	Pradc1	Pradc1-206	0.354895	-0.992586	0.228063	0.347574	Unchanged	NA
ENSMUST00000040154.8	ENSMUSG00000041697	Cox6a1	Cox6a1-201	0.992633	-0.00760047	0.228063	0.978591	Unchanged	NA
ENSMUST00000078902.7	ENSMUSG00000020646	Mboat2	Mboat2-201	1.71741	-1.51733	0.228105	0.35375	Unchanged	NA
ENSMUST00000182272.1	ENSMUSG00000051811	Cox6b2	Cox6b2-205	0.629785	-0.447355	0.228105	0.415162	Unchanged	NA
ENSMUST00000227237.1	ENSMUSG00000004558	Ndrg2	Ndrg2-209	2.03093	0.572571	0.228105	0.388475	Unchanged	NA
ENSMUST00000141545.2	ENSMUSG00000025964	Adam23	Adam23-207	0.587748	-0.653999	0.228105	0.35375	Unchanged	NA
ENSMUST00000223282.1	ENSMUSG00000051166	Eml5	Eml5-210	1.235	0.360439	0.228105	0.44922	Unchanged	NA
ENSMUST00000037796.13	ENSMUSG00000033021	Gmppa	Gmppa-201	1.01755	0.0345254	0.228105	0.888295	Unchanged	NA
ENSMUST00000229818.1	ENSMUSG00000022992	Kansl2	Kansl2-203	1.5141	0.564977	0.228105	0.392881	Unchanged	NA
ENSMUST00000119278.7	ENSMUSG00000038187	Btbd10	Btbd10-203	1.03558	0.0177542	0.228105	0.964108	Unchanged	NA
ENSMUST00000130248.1	ENSMUSG00000015980	Lrrc27	Lrrc27-205	2.16024	0.597542	0.228105	0.415727	Unchanged	NA
ENSMUST00000214423.1	NA	NA	NA	2.16024	0.597542	0.228105	0.415727	Unchanged	NA
ENSMUST00000185401.6	ENSMUSG00000053877	Srcap	Srcap-203	0.805189	-0.197248	0.228144	0.641397	Unchanged	NA
ENSMUST00000146469.1	ENSMUSG00000046027	Stard5	Stard5-204	2.13895	0.784555	0.228191	0.348037	Unchanged	NA
ENSMUST00000156473.7	ENSMUSG00000046032	Snx12	Snx12-204	0.815616	-0.190224	0.2282	0.483964	Unchanged	NA
ENSMUST00000122986.1	ENSMUSG00000003458	Ncstn	Ncstn-202	0.757357	-0.25901	0.2282	0.547747	Unchanged	NA
ENSMUST00000059787.14	ENSMUSG00000044393	Dsg2	Dsg2-201	0.630825	-1.49323	0.228202	0.353918	Unchanged	NA
ENSMUST00000193869.1	ENSMUSG00000103332	Pcdhga2	Pcdhga2-201	1.28021	0.556715	0.228231	0.353998	Unchanged	NA
ENSMUST00000105294.8	ENSMUSG00000069539	Scyl2	Scyl2-202	1.04354	0.0571716	0.228231	0.875649	Unchanged	NA
ENSMUST00000184906.7	ENSMUSG00000099083	Atf7	Atf7-211	0.858772	-0.181674	0.228231	0.598824	Unchanged	NA
ENSMUST00000213029.1	ENSMUSG00000006589	Aprt	Aprt-207	0.814906	-0.389166	0.228231	0.406336	Unchanged	NA
ENSMUST00000144443.1	ENSMUSG00000018567	Gabarap	Gabarap-204	1.07166	0.0670413	0.228289	0.723005	Unchanged	NA
ENSMUST00000128075.7	ENSMUSG00000028964	Park7	Park7-206	1.39227	0.328604	0.228332	0.485299	Unchanged	NA
ENSMUST00000095794.3	ENSMUSG00000071359	Tbpl1	Tbpl1-201	1.18766	0.15713	0.228365	0.628736	Unchanged	NA
ENSMUST00000225074.1	ENSMUSG00000033278	Ptprm	Ptprm-205	0.605762	-0.488858	0.228372	0.405882	Unchanged	NA
ENSMUST00000205448.1	ENSMUSG00000030532	Hddc3	Hddc3-202	0.90563	-0.0897852	0.228417	0.68424	Unchanged	NA
ENSMUST00000043676.11	ENSMUSG00000029797	Sspo	Sspo-201	0.415675	-1.32225	0.228475	0.35428	Unchanged	NA
ENSMUST00000122807.7	ENSMUSG00000031715	Smarca5	Smarca5-202	4.25604	1.64299	0.228475	0.35428	Unchanged	NA
ENSMUST00000124852.1	ENSMUSG00000054545	Ugt1a6a	Ugt1a6a-203	1.22061	0.202316	0.228481	0.463557	Unchanged	NA
ENSMUST00000193823.1	ENSMUSG00000003134	Tbc1d8	Tbc1d8-204	0.999494	-0.815599	0.228486	0.354305	Unchanged	NA
ENSMUST00000128614.1	ENSMUSG00000034947	Tmem106a	Tmem106a-204	1.39362	0.332414	0.228547	0.35436	Unchanged	NA
ENSMUST00000057311.3	ENSMUSG00000047281	Sfn	Sfn-201	0.698316	-0.342407	0.228605	0.354361	Unchanged	NA
ENSMUST00000181894.1	ENSMUSG00000036112	Metap2	Metap2-216	0.772787	-0.242597	0.228632	0.5901	Unchanged	NA
ENSMUST00000129388.1	ENSMUSG00000005698	Ctcf	Ctcf-203	0.750332	-0.268851	0.228656	0.532115	Unchanged	NA
ENSMUST00000106892.1	ENSMUSG00000058976	Usp17lc	Usp17lc-202	0.64649	-0.607335	0.228656	0.413759	Unchanged	NA
ENSMUST00000168700.6	ENSMUSG00000053012	Krcc1	Krcc1-202	0.645268	-0.491037	0.228675	0.380106	Unchanged	NA
ENSMUST00000129310.7	ENSMUSG00000022214	Dcaf11	Dcaf11-207	1.13345	0.150831	0.228675	0.579187	Unchanged	NA
ENSMUST00000212989.1	ENSMUSG00000031808	Slc27a1	Slc27a1-208	1.05852	0.166469	0.228676	0.490795	Unchanged	NA
ENSMUST00000173204.1	ENSMUSG00000024335	Brd2	Brd2-210	1.19546	0.245676	0.228676	0.437143	Unchanged	NA
ENSMUST00000114309.7	ENSMUSG00000026031	Cflar	Cflar-204	1.04422	0.03177	0.228759	0.93483	Unchanged	NA
ENSMUST00000217809.1	ENSMUSG00000045867	Cradd	Cradd-202	1.48418	0.813843	0.22878	0.349841	Unchanged	NA
ENSMUST00000142893.1	ENSMUSG00000045382	Cxcr4	Cxcr4-202	3.6986	1.08173	0.228887	0.353538	Unchanged	NA
ENSMUST00000028970.7	ENSMUSG00000027470	Mylk2	Mylk2-201	1.89992	-1.1628	0.228892	0.354769	Unchanged	NA
ENSMUST00000168265.7	ENSMUSG00000024160	Spsb3	Spsb3-209	2.05252	0.944257	0.228904	0.364076	Unchanged	NA
ENSMUST00000130441.1	ENSMUSG00000075028	Prdm11	Prdm11-203	0.74291	-0.325561	0.228966	0.509175	Unchanged	NA
ENSMUST00000205980.1	ENSMUSG00000051910	Sox6	Sox6-209	1.70961	0.725822	0.228994	0.353538	Unchanged	NA
ENSMUST00000053218.5	ENSMUSG00000048826	Dact2	Dact2-201	1.19798	0.647003	0.229003	0.354951	Unchanged	NA
ENSMUST00000124111.7	ENSMUSG00000042625	Safb2	Safb2-202	0.904446	-0.123081	0.229007	0.752526	Unchanged	NA
ENSMUST00000140969.1	ENSMUSG00000023004	Tuba1b	Tuba1b-202	1.494	0.41823	0.229016	0.422042	Unchanged	NA
ENSMUST00000108477.1	ENSMUSG00000040158	Tax1bp3	Tax1bp3-202	1.07436	0.0388426	0.229016	0.899359	Unchanged	NA
ENSMUST00000143384.1	ENSMUSG00000028798	Eif3i	Eif3i-204	0.914266	-0.0956939	0.229016	0.821802	Unchanged	NA
ENSMUST00000005365.14	ENSMUSG00000005233	Spc25	Spc25-201	1.29502	0.53069	0.22906	0.376526	Unchanged	NA
ENSMUST00000220027.1	ENSMUSG00000039914	Coq10a	Coq10a-205	0.919594	-0.0844101	0.22906	0.69299	Unchanged	NA
ENSMUST00000049630.12	ENSMUSG00000045438	Cox19	Cox19-201	1.1578	0.134692	0.22906	0.433713	Unchanged	NA
ENSMUST00000157012.2	ENSMUSG00000043411	Usp48	Usp48-217	0.456765	-1.0575	0.229073	0.350409	Unchanged	NA
ENSMUST00000110657.1	ENSMUSG00000027263	Tubgcp4	Tubgcp4-202	1.84066	0.890621	0.229082	0.373703	Unchanged	NA
ENSMUST00000200653.1	ENSMUSG00000038569	Rad9b	Rad9b-205	0.797438	-0.238138	0.229095	0.585345	Unchanged	NA
ENSMUST00000124920.1	ENSMUSG00000027412	Lpin3	Lpin3-205	1.41638	0.2798	0.229095	0.509019	Unchanged	NA
ENSMUST00000221189.1	ENSMUSG00000034442	Trmt5	Trmt5-203	1.81784	0.77022	0.229098	0.356514	Unchanged	NA
ENSMUST00000194505.1	ENSMUSG00000038034	Igsf8	Igsf8-207	0.193583	-1.38637	0.229098	0.355136	Unchanged	NA
ENSMUST00000133893.1	ENSMUSG00000025246	Tbl1x	Tbl1x-202	1.05989	0.0580689	0.22912	0.877438	Unchanged	NA
ENSMUST00000116605.7	ENSMUSG00000029910	Mad2l1	Mad2l1-202	1.10154	0.111469	0.22912	0.785668	Unchanged	NA
ENSMUST00000090908.10	ENSMUSG00000042520	Ubap2l	Ubap2l-203	0.889034	-0.111696	0.22912	0.71506	Unchanged	NA
ENSMUST00000131408.1	ENSMUSG00000026200	Glb1l	Glb1l-202	0.860771	-0.152557	0.22912	0.67395	Unchanged	NA
ENSMUST00000003642.6	ENSMUSG00000003546	Klc4	Klc4-201	0.824532	-0.167303	0.22912	0.355136	Unchanged	NA
ENSMUST00000051169.12	ENSMUSG00000039990	Edrf1	Edrf1-201	0.891525	-0.116138	0.22912	0.698041	Unchanged	NA
ENSMUST00000162798.1	ENSMUSG00000019806	Aig1	Aig1-206	1.46016	0.388198	0.229175	0.464291	Unchanged	NA
ENSMUST00000217556.1	ENSMUSG00000015889	Lta4h	Lta4h-208	0.73767	-0.263191	0.229222	0.555681	Unchanged	NA
ENSMUST00000149982.1	ENSMUSG00000058254	Tspan7	Tspan7-203	0.424364	-1.42263	0.229223	0.355318	Unchanged	NA
ENSMUST00000134518.7	ENSMUSG00000024817	Uhrf2	Uhrf2-206	1.22181	0.178028	0.229223	0.609678	Unchanged	NA
ENSMUST00000154955.1	ENSMUSG00000045934	Mtmr11	Mtmr11-206	0.687615	-0.352038	0.229267	0.40051	Unchanged	NA
ENSMUST00000166687.5	ENSMUSG00000041263	Rusc1	Rusc1-203	0.814504	-0.186183	0.229274	0.355376	Unchanged	NA
ENSMUST00000215163.2	ENSMUSG00000081234	Olfr1120	Olfr1120-202	0.904584	-0.105985	0.229277	0.819959	Unchanged	NA
ENSMUST00000046833.4	ENSMUSG00000035852	Misp	Misp-201	0.218513	-1.30247	0.229282	0.355397	Unchanged	NA
ENSMUST00000027877.6	ENSMUSG00000026585	Kifap3	Kifap3-201	0.927481	-0.0897613	0.229362	0.650216	Unchanged	NA
ENSMUST00000202913.1	ENSMUSG00000029128	Rab28	Rab28-205	1.69859	0.479945	0.229387	0.414394	Unchanged	NA
ENSMUST00000173642.1	ENSMUSG00000024498	Tcerg1	Tcerg1-202	1.21463	0.224955	0.229442	0.530372	Unchanged	NA
ENSMUST00000069637.14	ENSMUSG00000055917	Zfp277	Zfp277-201	0.894746	-0.100786	0.229442	0.701814	Unchanged	NA
ENSMUST00000218437.1	ENSMUSG00000020074	Ccar1	Ccar1-205	1.07062	0.0757975	0.229442	0.866599	Unchanged	NA
ENSMUST00000155107.7	ENSMUSG00000020718	Polg2	Polg2-206	0.808702	-0.210779	0.229458	0.610716	Unchanged	NA
ENSMUST00000004145.13	ENSMUSG00000004043	Stat5a	Stat5a-201	2.57089	1.2386	0.229569	0.355781	Unchanged	NA
ENSMUST00000131692.8	ENSMUSG00000025875	Tspan17	Tspan17-204	2.93117	1.31458	0.229571	0.355781	Unchanged	NA
ENSMUST00000145034.2	ENSMUSG00000019734	Tmc4	Tmc4-206	1.03675	-0.817133	0.229627	0.355887	Unchanged	NA
ENSMUST00000133597.7	ENSMUSG00000028252	Ccnc	Ccnc-206	1.82299	0.703027	0.229627	0.374556	Unchanged	NA
ENSMUST00000108141.1	ENSMUSG00000036733	Rbm42	Rbm42-202	0.966466	-0.0194368	0.229627	0.941192	Unchanged	NA
ENSMUST00000216808.1	ENSMUSG00000111057	Gm3442	Gm3442-201	0.564886	-0.539553	0.229647	0.400848	Unchanged	NA
ENSMUST00000190570.6	NA	NA	NA	1.18118	0.18357	0.229647	0.593132	Unchanged	NA
ENSMUST00000132169.7	ENSMUSG00000029208	Guf1	Guf1-205	0.771543	-0.262494	0.229648	0.519519	Unchanged	NA
ENSMUST00000192611.1	ENSMUSG00000038936	Sccpdh	Sccpdh-206	0.903859	-0.0818727	0.229648	0.857095	Unchanged	NA
ENSMUST00000068519.6	ENSMUSG00000021133	Susd6	Susd6-201	1.14337	0.142996	0.229664	0.355964	Unchanged	NA
ENSMUST00000034591.10	ENSMUSG00000032086	Bace1	Bace1-201	1.07426	0.0577674	0.229665	0.760176	Unchanged	NA
ENSMUST00000228955.1	ENSMUSG00000041707	Tmem273	Tmem273-205	0.504746	-0.684258	0.229676	0.408203	Unchanged	NA
ENSMUST00000128937.1	ENSMUSG00000035027	Map2k2	Map2k2-205	0.816887	-0.208592	0.229698	0.529266	Unchanged	NA
ENSMUST00000108382.1	ENSMUSG00000058709	Egln2	Egln2-202	1.9906	0.537746	0.229741	0.376661	Unchanged	NA
ENSMUST00000154647.7	ENSMUSG00000079484	Phyhd1	Phyhd1-212	1.5582	0.936944	0.229741	0.347744	Unchanged	NA
ENSMUST00000113038.7	ENSMUSG00000001228	Uhrf1	Uhrf1-203	1.38747	1.37536	0.229752	0.342972	Unchanged	NA
ENSMUST00000126881.1	ENSMUSG00000023805	Synj2	Synj2-211	1.60945	0.781014	0.229787	0.345793	Unchanged	NA
ENSMUST00000155387.7	ENSMUSG00000003531	Dgcr6	Dgcr6-208	1.19775	0.187095	0.229787	0.641612	Unchanged	NA
ENSMUST00000169266.7	ENSMUSG00000005442	Cic	Cic-212	1.10231	0.111193	0.229787	0.525388	Unchanged	NA
ENSMUST00000146015.1	ENSMUSG00000062110	Scfd2	Scfd2-206	1.22327	0.187909	0.229787	0.637862	Unchanged	NA
ENSMUST00000215905.1	NA	NA	NA	1.19775	0.187095	0.229787	0.641612	Unchanged	NA
ENSMUST00000005504.14	ENSMUSG00000005371	Fbxo11	Fbxo11-201	1.23256	0.199283	0.229788	0.446095	Unchanged	NA
ENSMUST00000127651.1	ENSMUSG00000022890	Atp5j	Atp5j-204	0.881714	-0.0983198	0.229801	0.822153	Unchanged	NA
ENSMUST00000171237.7	ENSMUSG00000091803	Cox16	Cox16-209	0.935013	-0.0802513	0.229805	0.746682	Unchanged	NA
ENSMUST00000017622.11	ENSMUSG00000017478	Zc3h18	Zc3h18-201	1.63014	1.03631	0.229837	0.356344	Unchanged	NA
ENSMUST00000159855.7	ENSMUSG00000033004	Mycbp2	Mycbp2-201	1.56578	1.17954	0.229907	0.356437	Unchanged	NA
ENSMUST00000115126.7	ENSMUSG00000022791	Tnk2	Tnk2-207	0.275627	-1.84975	0.229956	0.356501	Unchanged	NA
ENSMUST00000125614.7	ENSMUSG00000014748	Tex261	Tex261-202	0.922424	-0.0740904	0.229961	0.873762	Unchanged	NA
ENSMUST00000111993.8	ENSMUSG00000009207	Lnpk	Lnpk-203	1.48047	1.05357	0.229971	0.356514	Unchanged	NA
ENSMUST00000231701.1	ENSMUSG00000030775	Trat1	Trat1-202	0.751744	-0.273755	0.22998	0.545044	Unchanged	NA
ENSMUST00000112338.1	ENSMUSG00000043518	Rai2	Rai2-202	1.47657	0.428152	0.22998	0.399571	Unchanged	NA
ENSMUST00000044926.5	ENSMUSG00000039632	Odad3	Odad3-201	0.3265	-1.54869	0.229995	0.35656	Unchanged	NA
ENSMUST00000143918.7	ENSMUSG00000057738	Sptan1	Sptan1-210	1.24921	0.267128	0.229995	0.540354	Unchanged	NA
ENSMUST00000113198.7	ENSMUSG00000033460	Armcx1	Armcx1-204	0.551409	-0.965175	0.229995	0.337634	Unchanged	NA
ENSMUST00000171473.2	ENSMUSG00000091405	H4c14	H4c14-201	1.36467	0.343887	0.229995	0.466077	Unchanged	NA
ENSMUST00000048015.13	ENSMUSG00000012640	Zfp715	Zfp715-202	0.914356	-0.109894	0.23004	0.679339	Unchanged	NA
ENSMUST00000033433.2	ENSMUSG00000031107	Rbmx2	Rbmx2-201	0.911088	-0.0792631	0.230083	0.828115	Unchanged	NA
ENSMUST00000088464.11	ENSMUSG00000052752	Traf7	Traf7-202	0.867871	-0.111328	0.230083	0.544018	Unchanged	NA
ENSMUST00000162437.1	ENSMUSG00000042349	Ikbke	Ikbke-206	1.04712	0.0800013	0.230083	0.842197	Unchanged	NA
ENSMUST00000125040.7	ENSMUSG00000071533	Pcnp	Pcnp-205	0.914072	-0.100539	0.230121	0.60158	Unchanged	NA
ENSMUST00000174551.7	ENSMUSG00000038683	Pak1ip1	Pak1ip1-205	1.01038	0.00502546	0.230185	0.991898	Unchanged	NA
ENSMUST00000164122.1	ENSMUSG00000001416	Cct3	Cct3-203	0.788965	-0.306248	0.230185	0.356872	Unchanged	NA
ENSMUST00000220994.1	ENSMUSG00000113795	Gm48119	Gm48119-201	0.909128	-0.0853259	0.230185	0.82194	Unchanged	NA
ENSMUST00000142808.7	ENSMUSG00000066026	Dhrs3	Dhrs3-205	1.79958	0.530572	0.230185	0.40263	Unchanged	NA
ENSMUST00000154570.1	ENSMUSG00000053297	AI854703	AI854703-202	0.388651	-1.24981	0.230203	0.356925	Unchanged	NA
ENSMUST00000111349.8	ENSMUSG00000027257	Pacsin3	Pacsin3-203	0.77946	-0.256941	0.230203	0.521189	Unchanged	NA
ENSMUST00000107473.2	ENSMUSG00000037992	Rara	Rara-202	1.13436	0.115395	0.230203	0.664687	Unchanged	NA
ENSMUST00000040487.3	ENSMUSG00000039096	Rsad1	Rsad1-201	0.72863	-0.515574	0.230204	0.356925	Unchanged	NA
ENSMUST00000213813.1	ENSMUSG00000043923	Ccdc84	Ccdc84-202	0.891156	-0.112743	0.23022	0.608294	Unchanged	NA
ENSMUST00000209733.1	ENSMUSG00000031697	Orc6	Orc6-203	1.00258	0.0148443	0.23022	0.980189	Unchanged	NA
ENSMUST00000113132.8	ENSMUSG00000038718	Pbx3	Pbx3-202	0.94966	-0.0239033	0.23022	0.953696	Unchanged	NA
ENSMUST00000130557.1	ENSMUSG00000030849	Fgfr2	Fgfr2-221	0.559813	-0.816424	0.23022	0.356957	Unchanged	NA
ENSMUST00000124096.7	ENSMUSG00000030849	Fgfr2	Fgfr2-217	0.682002	-0.694331	0.230237	0.357009	Unchanged	NA
ENSMUST00000130832.7	ENSMUSG00000031166	Wdr13	Wdr13-205	1.09952	0.0922186	0.23025	0.656376	Unchanged	NA
ENSMUST00000115621.8	ENSMUSG00000031167	Rbm3	Rbm3-206	0.842003	-0.149458	0.230254	0.441803	Unchanged	NA
ENSMUST00000021471.12	ENSMUSG00000021072	Tmx1	Tmx1-201	0.980946	-0.0100644	0.230282	0.967314	Unchanged	NA
ENSMUST00000167322.1	ENSMUSG00000021185	Dglucy	Dglucy-208	0.694094	-0.427111	0.230282	0.412641	Unchanged	NA
ENSMUST00000208867.1	ENSMUSG00000048677	Tpcn2	Tpcn2-206	0.926431	-0.0976686	0.230296	0.694168	Unchanged	NA
ENSMUST00000209652.1	ENSMUSG00000052566	Hook2	Hook2-202	0.444363	-0.784431	0.230305	0.365119	Unchanged	NA
ENSMUST00000215109.1	ENSMUSG00000032316	Clk3	Clk3-203	0.918954	-0.0921376	0.230305	0.705771	Unchanged	NA
ENSMUST00000186855.5	ENSMUSG00000030424	Zfp939	Zfp939-202	1.13782	0.157165	0.230422	0.67935	Unchanged	NA
ENSMUST00000132918.7	ENSMUSG00000040044	Orc3	Orc3-204	1.42086	1.2391	0.230453	0.357354	Unchanged	NA
ENSMUST00000167993.7	ENSMUSG00000023918	Adgrf4	Adgrf4-203	0.87231	-1.32668	0.230504	0.35739	Unchanged	NA
ENSMUST00000124681.1	ENSMUSG00000041133	Smc1a	Smc1a-202	0.896311	-0.0878372	0.230515	0.835906	Unchanged	NA
ENSMUST00000140266.1	ENSMUSG00000034243	Golgb1	Golgb1-206	0.75263	-0.290053	0.230528	0.467748	Unchanged	NA
ENSMUST00000209765.1	ENSMUSG00000109946	Brd3os	Brd3os-202	0.71116	-0.346033	0.230568	0.357438	Unchanged	NA
ENSMUST00000154111.7	ENSMUSG00000078919	Dpm1	Dpm1-209	0.967187	-0.0186827	0.230628	0.972728	Unchanged	NA
ENSMUST00000018966.7	ENSMUSG00000018822	Sfrp5	Sfrp5-201	0.611233	-0.409901	0.230638	0.357482	Unchanged	NA
ENSMUST00000152983.7	ENSMUSG00000026270	Capn10	Capn10-205	0.701341	-1.18048	0.230638	0.357482	Unchanged	NA
ENSMUST00000027867.6	ENSMUSG00000026578	Ccdc181	Ccdc181-201	0.735798	-0.295302	0.230638	0.357482	Unchanged	NA
ENSMUST00000029663.10	ENSMUSG00000028029	Aimp1	Aimp1-201	0.968442	-0.0149647	0.230663	0.949716	Unchanged	NA
ENSMUST00000127593.7	ENSMUSG00000059689	Zfp637	Zfp637-205	0.670737	-0.392785	0.230718	0.441606	Unchanged	NA
ENSMUST00000189309.6	ENSMUSG00000034432	Cops8	Cops8-206	1.26433	0.257471	0.23072	0.525552	Unchanged	NA
ENSMUST00000029377.7	ENSMUSG00000027801	Tm4sf4	Tm4sf4-201	0.372259	-1.55207	0.2308	0.357687	Unchanged	NA
ENSMUST00000124349.7	ENSMUSG00000007610	Gtpbp3	Gtpbp3-203	0.93829	-0.083531	0.230843	0.831114	Unchanged	NA
ENSMUST00000207980.1	ENSMUSG00000030619	Eed	Eed-205	0.678292	-0.371579	0.230859	0.432928	Unchanged	NA
ENSMUST00000171044.1	ENSMUSG00000024969	Mark2	Mark2-218	0.843015	-0.190982	0.230904	0.60058	Unchanged	NA
ENSMUST00000169921.7	ENSMUSG00000020166	Cnot2	Cnot2-213	3.24721	1.38304	0.230904	0.357832	Unchanged	NA
ENSMUST00000231326.1	ENSMUSG00000022761	Lztr1	Lztr1-205	0.877244	-0.110085	0.230935	0.803645	Unchanged	NA
ENSMUST00000106228.7	ENSMUSG00000030846	Tial1	Tial1-203	1.60865	0.747127	0.230942	0.352666	Unchanged	NA
ENSMUST00000164044.7	ENSMUSG00000059498	Fcgr3	Fcgr3-201	1.37573	0.310086	0.230951	0.357926	Unchanged	NA
ENSMUST00000175935.7	ENSMUSG00000024921	Smarca2	Smarca2-206	0.877014	-0.112868	0.230979	0.641483	Unchanged	NA
ENSMUST00000169504.7	ENSMUSG00000022019	Tdrd3	Tdrd3-203	0.948003	-0.0595036	0.230979	0.801664	Unchanged	NA
ENSMUST00000103008.11	ENSMUSG00000028249	Sdcbp	Sdcbp-202	0.975366	-0.0319977	0.231011	0.881108	Unchanged	NA
ENSMUST00000076587.4	ENSMUSG00000117310	Ptp4a1	Ptp4a1-205	1.21085	0.182642	0.231037	0.358071	Unchanged	NA
ENSMUST00000225400.1	ENSMUSG00000024395	Lims2	Lims2-206	0.600006	-0.594692	0.231058	0.3849	Unchanged	NA
ENSMUST00000185389.1	ENSMUSG00000056211	R3hdm1	R3hdm1-202	0.629379	-0.41501	0.231058	0.455671	Unchanged	NA
ENSMUST00000176508.1	ENSMUSG00000037816	Fbxw17	Fbxw17-206	0.767323	-0.263295	0.231088	0.555751	Unchanged	NA
ENSMUST00000147635.1	ENSMUSG00000034160	Ogt	Ogt-203	0.854577	-0.115125	0.23118	0.45681	Unchanged	NA
ENSMUST00000212559.1	ENSMUSG00000031930	Wwp2	Wwp2-206	0.6527	-0.413249	0.231236	0.405691	Unchanged	NA
ENSMUST00000229213.1	ENSMUSG00000013846	St3gal1	St3gal1-203	1.33028	0.315429	0.231286	0.358284	Unchanged	NA
ENSMUST00000172709.7	ENSMUSG00000057836	Xlr3a	Xlr3a-203	0.522105	-0.622815	0.231333	0.394229	Unchanged	NA
ENSMUST00000144881.1	ENSMUSG00000031221	Igbp1	Igbp1-202	0.92739	-0.088449	0.231333	0.82424	Unchanged	NA
ENSMUST00000021339.7	ENSMUSG00000020956	Dtd2	Dtd2-201	1.04393	0.0333766	0.231438	0.909131	Unchanged	NA
ENSMUST00000113645.7	ENSMUSG00000079484	Phyhd1	Phyhd1-204	0.467714	-0.663561	0.231526	0.364584	Unchanged	NA
ENSMUST00000211049.1	ENSMUSG00000038215	Cep44	Cep44-210	0.956956	-0.0550032	0.231561	0.910264	Unchanged	NA
ENSMUST00000209608.1	ENSMUSG00000058886	Deaf1	Deaf1-204	0.794792	-0.298255	0.231561	0.359325	Unchanged	NA
ENSMUST00000150969.7	ENSMUSG00000007610	Gtpbp3	Gtpbp3-207	0.746571	-0.245721	0.231562	0.478509	Unchanged	NA
ENSMUST00000105847.7	ENSMUSG00000036940	Kdm1a	Kdm1a-202	0.904256	-0.0873319	0.231574	0.72091	Unchanged	NA
ENSMUST00000049230.10	ENSMUSG00000027827	Kcnab1	Kcnab1-201	1.35118	0.531297	0.231598	0.358672	Unchanged	NA
ENSMUST00000086674.9	ENSMUSG00000029501	Ankle2	Ankle2-202	0.575769	-0.775102	0.231647	0.364795	Unchanged	NA
ENSMUST00000126082.1	ENSMUSG00000027332	Ivd	Ivd-203	1.1176	0.117983	0.231647	0.657765	Unchanged	NA
ENSMUST00000162278.7	ENSMUSG00000060579	Fhit	Fhit-206	0.709095	-0.392439	0.23167	0.429739	Unchanged	NA
ENSMUST00000050480.7	ENSMUSG00000046753	Ccdc66	Ccdc66-201	0.748954	-0.222411	0.231703	0.453519	Unchanged	NA
ENSMUST00000101454.8	ENSMUSG00000031328	Flna	Flna-202	1.28096	0.395474	0.231736	0.358825	Unchanged	NA
ENSMUST00000136535.7	ENSMUSG00000035086	Becn1	Becn1-207	0.870303	-0.105535	0.231756	0.807162	Unchanged	NA
ENSMUST00000055334.2	ENSMUSG00000048763	Hoxb3	Hoxb3-201	0.58419	-0.65573	0.231756	0.358865	Unchanged	NA
ENSMUST00000227111.1	ENSMUSG00000041841	Rpl37	Rpl37-203	0.84425	-0.202431	0.23177	0.589624	Unchanged	NA
ENSMUST00000119987.1	ENSMUSG00000081137	BC022960	BC022960-201	0.789225	-0.26455	0.23177	0.557165	Unchanged	NA
ENSMUST00000098121.3	ENSMUSG00000073876	Gm13305	Gm13305-201	2.7872	1.16997	0.23179	0.358922	Unchanged	NA
ENSMUST00000153409.1	ENSMUSG00000020288	Ahsa2	Ahsa2-208	0.724528	-0.360251	0.231948	0.450951	Unchanged	NA
ENSMUST00000160916.7	ENSMUSG00000033287	Kctd17	Kctd17-203	1.03717	0.0110839	0.231951	0.967303	Unchanged	NA
ENSMUST00000131913.1	ENSMUSG00000034042	Gpbp1l1	Gpbp1l1-203	0.825053	-0.172626	0.231965	0.650689	Unchanged	NA
ENSMUST00000204965.2	ENSMUSG00000029191	Rfc1	Rfc1-206	1.10637	0.104497	0.23197	0.684404	Unchanged	NA
