## Supplementary material for "Flattening of diurnal glucocorticoid oscillations causes Cd36 and insulin-mediated obesity": Supp Table 4 (part 3 of 3)

### Sheet: table_s2_a (continued)
target_id	ens_gene	ext_gene	external_transcript_name	fc	b	lrt_qval	wt_qval	Direction	Category
ENSMUST00000178408.1	ENSMUSG00000080316	Spaca6	Spaca6-212	0.897803	-0.115407	0.232032	0.644335	Unchanged	NA
ENSMUST00000230659.1	ENSMUSG00000022437	Samm50	Samm50-205	1.06959	0.0909234	0.232032	0.605496	Unchanged	NA
ENSMUST00000216139.1	ENSMUSG00000038587	Akap12	Akap12-203	1.25501	0.213528	0.232032	0.359258	Unchanged	NA
ENSMUST00000230134.1	ENSMUSG00000061360	Phf5a	Phf5a-203	0.87939	-0.183106	0.232054	0.614192	Unchanged	NA
ENSMUST00000222146.1	ENSMUSG00000021012	Zc3h14	Zc3h14-209	0.726044	-0.335234	0.232078	0.457877	Unchanged	NA
ENSMUST00000031113.12	ENSMUSG00000029208	Guf1	Guf1-201	1.79233	1.04683	0.232078	0.348662	Unchanged	NA
ENSMUST00000105267.7	ENSMUSG00000020166	Cnot2	Cnot2-203	1.03836	0.0453787	0.232078	0.872539	Unchanged	NA
ENSMUST00000153157.7	ENSMUSG00000020925	Ccdc43	Ccdc43-204	1.23291	0.18278	0.232078	0.61425	Unchanged	NA
ENSMUST00000204319.1	ENSMUSG00000030166	Rad52	Rad52-214	0.994944	-0.00891263	0.232079	0.985555	Unchanged	NA
ENSMUST00000156967.7	ENSMUSG00000038696	Mapkap1	Mapkap1-211	2.725	0.858365	0.232099	0.353538	Unchanged	NA
ENSMUST00000177279.7	ENSMUSG00000026102	Inpp1	Inpp1-206	1.34263	0.681074	0.232117	0.359391	Unchanged	NA
ENSMUST00000080884.10	ENSMUSG00000025271	Pfkfb1	Pfkfb1-201	0.752628	-0.229462	0.232117	0.359391	Unchanged	NA
ENSMUST00000209913.1	ENSMUSG00000038365	Fbxo25	Fbxo25-204	0.811313	-1.01579	0.232132	0.359417	Unchanged	NA
ENSMUST00000123052.7	ENSMUSG00000019428	Fkbp8	Fkbp8-205	0.998578	-0.0153394	0.232132	0.976875	Unchanged	NA
ENSMUST00000187619.6	ENSMUSG00000026153	Fam135a	Fam135a-207	0.325939	-1.21106	0.232188	0.359496	Unchanged	NA
ENSMUST00000183269.7	ENSMUSG00000002107	Celf2	Celf2-227	1.63536	0.475143	0.232264	0.438469	Unchanged	NA
ENSMUST00000231132.1	ENSMUSG00000022536	Glyr1	Glyr1-205	0.995852	0.0283339	0.23229	0.950044	Unchanged	NA
ENSMUST00000148771.1	ENSMUSG00000020451	Limk2	Limk2-213	0.823558	-0.194123	0.23229	0.628701	Unchanged	NA
ENSMUST00000230229.1	ENSMUSG00000022474	Pmm1	Pmm1-211	1.33413	0.354223	0.232292	0.403771	Unchanged	NA
ENSMUST00000074721.5	ENSMUSG00000027102	Hoxd8	Hoxd8-202	1.29718	0.312937	0.232292	0.359633	Unchanged	NA
ENSMUST00000123958.7	ENSMUSG00000038102	Trappc11	Trappc11-203	0.731558	-1.27614	0.232372	0.359724	Unchanged	NA
ENSMUST00000170491.7	ENSMUSG00000024327	Slc39a7	Slc39a7-204	0.975408	-0.0180136	0.232372	0.945755	Unchanged	NA
ENSMUST00000027601.10	ENSMUSG00000026355	Mcm6	Mcm6-201	0.955563	-0.049278	0.232372	0.837926	Unchanged	NA
ENSMUST00000044911.8	ENSMUSG00000039615	Stub1	Stub1-201	0.939637	-0.0519794	0.23242	0.774941	Unchanged	NA
ENSMUST00000019708.11	ENSMUSG00000019564	Arid3a	Arid3a-201	1.18217	0.16152	0.232435	0.612038	Unchanged	NA
ENSMUST00000119426.1	ENSMUSG00000032271	Nnmt	Nnmt-202	1.21313	0.245826	0.232453	0.359845	Unchanged	NA
ENSMUST00000180855.1	ENSMUSG00000066037	Hnrnpr	Hnrnpr-210	0.646802	-0.443603	0.232518	0.428739	Unchanged	NA
ENSMUST00000027357.11	ENSMUSG00000026171	Rnf25	Rnf25-201	0.904263	-0.0927749	0.232524	0.751328	Unchanged	NA
ENSMUST00000164950.10	ENSMUSG00000055692	Tmem191c	Tmem191c-201	0.573954	-0.737169	0.232548	0.359951	Unchanged	NA
ENSMUST00000156232.1	ENSMUSG00000074749	Kiz	Kiz-203	1.67859	0.730739	0.232548	0.378244	Unchanged	NA
ENSMUST00000192091.1	ENSMUSG00000026470	Stx6	Stx6-203	0.826104	-0.211953	0.232551	0.596142	Unchanged	NA
ENSMUST00000223369.1	ENSMUSG00000021280	Exoc3l4	Exoc3l4-211	0.607975	-0.398207	0.232587	0.417916	Unchanged	NA
ENSMUST00000131562.1	ENSMUSG00000020570	Sypl	Sypl-205	1.28322	0.228384	0.232628	0.523989	Unchanged	NA
ENSMUST00000136295.1	ENSMUSG00000024130	Abca3	Abca3-205	1.29133	0.263615	0.232639	0.534129	Unchanged	NA
ENSMUST00000093943.9	ENSMUSG00000018666	Cbx1	Cbx1-203	1.04562	0.0670808	0.232684	0.858257	Unchanged	NA
ENSMUST00000111279.8	ENSMUSG00000027223	Mapk8ip1	Mapk8ip1-202	0.715848	-0.963686	0.232693	0.360131	Unchanged	NA
ENSMUST00000208554.1	ENSMUSG00000002981	Clptm1	Clptm1-205	1.49082	0.858596	0.232694	0.360131	Unchanged	NA
ENSMUST00000140911.3	ENSMUSG00000036459	Wtip	Wtip-203	0.720675	-0.355633	0.232695	0.492493	Unchanged	NA
ENSMUST00000166997.1	ENSMUSG00000019877	Serinc1	Serinc1-203	0.997943	0.0333698	0.232708	0.944461	Unchanged	NA
ENSMUST00000124665.2	ENSMUSG00000051855	Mest	Mest-202	0.465395	-0.651991	0.232717	0.360176	Unchanged	NA
ENSMUST00000132498.1	ENSMUSG00000028959	Fastk	Fastk-208	0.944877	-0.071578	0.232717	0.874777	Unchanged	NA
ENSMUST00000177428.1	ENSMUSG00000034708	Grn	Grn-210	0.121486	-1.64821	0.232717	0.360176	Unchanged	NA
ENSMUST00000032469.12	ENSMUSG00000030322	Mbd4	Mbd4-201	0.914878	-0.0526046	0.232728	0.882432	Unchanged	NA
ENSMUST00000166931.1	ENSMUSG00000021131	Erh	Erh-202	1.32294	0.357805	0.232805	0.412603	Unchanged	NA
ENSMUST00000129836.1	ENSMUSG00000046671	Mtfr1l	Mtfr1l-203	0.853756	-0.159984	0.232833	0.650294	Unchanged	NA
ENSMUST00000195575.1	ENSMUSG00000027559	Car3	Car3-202	1.1922	0.218869	0.232834	0.360391	Unchanged	NA
ENSMUST00000027337.14	ENSMUSG00000026153	Fam135a	Fam135a-201	1.16541	0.164648	0.23287	0.469885	Unchanged	NA
ENSMUST00000129852.1	ENSMUSG00000025574	Tk1	Tk1-202	0.867838	-0.114998	0.23287	0.780711	Unchanged	NA
ENSMUST00000140668.7	ENSMUSG00000058192	Zfp846	Zfp846-203	0.993156	0.00354105	0.23288	0.993877	Unchanged	NA
ENSMUST00000120302.7	ENSMUSG00000008540	Mgst1	Mgst1-204	0.718456	-0.239211	0.23288	0.360497	Unchanged	NA
ENSMUST00000204206.1	ENSMUSG00000036371	Serbp1	Serbp1-210	0.983723	0.0680104	0.232926	0.741538	Unchanged	NA
ENSMUST00000197276.1	ENSMUSG00000020190	Mknk2	Mknk2-202	1.63662	0.594885	0.232926	0.378312	Unchanged	NA
ENSMUST00000151158.1	ENSMUSG00000025872	Thoc3	Thoc3-203	1.93815	0.721684	0.232957	0.390705	Unchanged	NA
ENSMUST00000094015.10	ENSMUSG00000017288	Vps53	Vps53-202	0.613288	-1.77855	0.232982	0.360614	Unchanged	NA
ENSMUST00000106464.2	ENSMUSG00000028689	Ccdc163	Ccdc163-204	1.7212	1.3901	0.232984	0.360614	Unchanged	NA
ENSMUST00000007171.12	ENSMUSG00000006958	Chrd	Chrd-201	1.01487	-0.00252495	0.233012	0.993675	Unchanged	NA
ENSMUST00000192428.1	ENSMUSG00000026554	Dcaf8	Dcaf8-205	0.928677	-0.075062	0.233012	0.874362	Unchanged	NA
ENSMUST00000177138.7	ENSMUSG00000047284	Neurl4	Neurl4-211	1.92353	1.08533	0.233072	0.360655	Unchanged	NA
ENSMUST00000045779.5	ENSMUSG00000034714	Ttyh2	Ttyh2-201	1.29267	0.231813	0.233072	0.360655	Unchanged	NA
ENSMUST00000229940.1	ENSMUSG00000022568	Scrib	Scrib-208	0.5658	-0.610045	0.233078	0.372827	Unchanged	NA
ENSMUST00000201881.3	ENSMUSG00000064037	Gpn1	Gpn1-204	0.800238	-0.200049	0.23311	0.623234	Unchanged	NA
ENSMUST00000103224.9	ENSMUSG00000027365	Trpm7	Trpm7-202	1.09446	0.0811631	0.233161	0.665533	Unchanged	NA
ENSMUST00000143085.7	ENSMUSG00000035632	Cnot3	Cnot3-205	1.44122	0.901291	0.233172	0.345393	Unchanged	NA
ENSMUST00000122067.7	ENSMUSG00000020486	Septin4	Septin4-207	0.618219	-0.716353	0.233172	0.35428	Unchanged	NA
ENSMUST00000010795.4	ENSMUSG00000010651	Acaa1b	Acaa1b-201	1.26495	0.316352	0.233172	0.3608	Unchanged	NA
ENSMUST00000126807.1	ENSMUSG00000078880	Gm14308	Gm14308-204	0.722762	-0.375645	0.233172	0.466452	Unchanged	NA
ENSMUST00000078856.7	ENSMUSG00000058488	Kl	Kl-201	0.296146	-1.34104	0.233172	0.360816	Unchanged	NA
ENSMUST00000106158.8	ENSMUSG00000025142	Aspscr1	Aspscr1-203	1.38161	0.371598	0.233184	0.409825	Unchanged	NA
ENSMUST00000128417.8	ENSMUSG00000006005	Tpr	Tpr-204	0.844273	-0.189109	0.23319	0.37276	Unchanged	NA
ENSMUST00000049985.14	ENSMUSG00000044156	Hepacam2	Hepacam2-201	0.810226	-0.691042	0.233288	0.360931	Unchanged	NA
ENSMUST00000185953.6	ENSMUSG00000047528	Flacc1	Flacc1-202	1.17752	0.210801	0.233288	0.517538	Unchanged	NA
ENSMUST00000189944.6	ENSMUSG00000022579	Gpihbp1	Gpihbp1-204	0.776503	-0.210249	0.233333	0.564524	Unchanged	NA
ENSMUST00000030021.13	ENSMUSG00000028337	Coro2a	Coro2a-201	1.77708	1.2526	0.233333	0.341101	Unchanged	NA
ENSMUST00000215746.1	ENSMUSG00000061393	Acvr2b	Acvr2b-205	0.846126	-0.154615	0.233425	0.664468	Unchanged	NA
ENSMUST00000036880.7	ENSMUSG00000033862	Cdk10	Cdk10-201	1.01064	0.0262308	0.233439	0.935144	Unchanged	NA
ENSMUST00000114753.7	ENSMUSG00000063275	Hacd1	Hacd1-203	1.38674	1.02541	0.233442	0.361188	Unchanged	NA
ENSMUST00000109122.7	ENSMUSG00000020364	Zfp354a	Zfp354a-204	0.906498	-0.106832	0.233484	0.754992	Unchanged	NA
ENSMUST00000173154.7	ENSMUSG00000017264	Exosc10	Exosc10-206	2.21266	0.989415	0.233523	0.346305	Unchanged	NA
ENSMUST00000095767.10	ENSMUSG00000004151	Etv1	Etv1-201	1.23526	0.295166	0.233593	0.361417	Unchanged	NA
ENSMUST00000135161.1	ENSMUSG00000025350	Rdh5	Rdh5-202	0.989672	-0.0047077	0.233593	0.992272	Unchanged	NA
ENSMUST00000020929.15	ENSMUSG00000020610	Amz2	Amz2-201	1.53498	0.784775	0.233593	0.361417	Unchanged	NA
ENSMUST00000182058.7	ENSMUSG00000025077	Dclre1a	Dclre1a-202	0.743654	-0.269559	0.23365	0.48049	Unchanged	NA
ENSMUST00000033230.7	ENSMUSG00000017713	Tha1	Tha1-201	1.08526	0.128669	0.233657	0.723005	Unchanged	NA
ENSMUST00000139820.7	ENSMUSG00000031949	Adat1	Adat1-203	0.950951	-0.0647096	0.233675	0.877624	Unchanged	NA
ENSMUST00000203280.1	ENSMUSG00000107411	Gm19040	Gm19040-201	0.562555	-0.640013	0.23369	0.375978	Unchanged	NA
ENSMUST00000176554.1	ENSMUSG00000022146	Osmr	Osmr-203	1.62955	0.577071	0.233704	0.375602	Unchanged	NA
ENSMUST00000073471.12	ENSMUSG00000060938	Rpl26	Rpl26-201	1.02487	0.031782	0.233712	0.895032	Unchanged	NA
ENSMUST00000152162.1	ENSMUSG00000063316	Rpl27	Rpl27-205	0.857929	-0.171911	0.233712	0.694093	Unchanged	NA
ENSMUST00000143983.1	ENSMUSG00000028245	Nsmaf	Nsmaf-206	1.68771	0.544468	0.233719	0.419636	Unchanged	NA
ENSMUST00000192884.1	ENSMUSG00000026074	Map4k4	Map4k4-210	0.901629	-0.0992536	0.23378	0.813503	Unchanged	NA
ENSMUST00000101146.3	ENSMUSG00000021007	Spata7	Spata7-203	0.405186	-0.896026	0.23378	0.364135	Unchanged	NA
ENSMUST00000197673.1	ENSMUSG00000061882	Ccdc62	Ccdc62-206	1.10418	0.0502417	0.23378	0.88751	Unchanged	NA
ENSMUST00000220314.1	ENSMUSG00000112640	Gm32687	Gm32687-201	1.0142	0.0369836	0.233815	0.93206	Unchanged	NA
ENSMUST00000084501.3	ENSMUSG00000028370	Pappa	Pappa-201	0.591887	-0.4803	0.233831	0.361813	Unchanged	NA
ENSMUST00000056344.4	ENSMUSG00000050830	Vwc2	Vwc2-201	1.38758	0.647492	0.233846	0.382705	Unchanged	NA
ENSMUST00000121446.1	ENSMUSG00000060733	Ipmk	Ipmk-203	1.38775	0.843746	0.233871	0.348295	Unchanged	NA
ENSMUST00000001402.13	ENSMUSG00000001366	Fbxo9	Fbxo9-201	1.1273	0.102248	0.233871	0.604989	Unchanged	NA
ENSMUST00000219026.1	ENSMUSG00000040345	Arhgap9	Arhgap9-203	0.65579	-0.395608	0.233871	0.43264	Unchanged	NA
ENSMUST00000125462.7	ENSMUSG00000034842	Art3	Art3-210	0.604779	-0.371853	0.233897	0.36192	Unchanged	NA
ENSMUST00000110713.9	ENSMUSG00000054302	Eapp	Eapp-202	1.03394	0.0764858	0.23395	0.784044	Unchanged	NA
ENSMUST00000186627.6	ENSMUSG00000021843	Ktn1	Ktn1-205	1.7278	0.966408	0.23395	0.36198	Unchanged	NA
ENSMUST00000227777.1	ENSMUSG00000021891	Mettl6	Mettl6-205	1.04513	0.0603791	0.233974	0.891461	Unchanged	NA
ENSMUST00000186053.6	ENSMUSG00000033029	1700088E04Rik	1700088E04Rik-203	1.48304	1.01585	0.233974	0.362054	Unchanged	NA
ENSMUST00000034586.8	ENSMUSG00000032081	Apoc3	Apoc3-201	0.978135	0.885624	0.233974	0.362033	Unchanged	NA
ENSMUST00000048102.14	ENSMUSG00000030739	Myh14	Myh14-201	1.26164	1.96571	0.233974	0.362043	Unchanged	NA
ENSMUST00000138200.1	ENSMUSG00000042389	Tsen2	Tsen2-204	0.663961	-0.352679	0.233974	0.491032	Unchanged	NA
ENSMUST00000120498.7	ENSMUSG00000035851	Ythdc1	Ythdc1-203	0.94436	-0.0380215	0.233974	0.92039	Unchanged	NA
ENSMUST00000211818.1	ENSMUSG00000031843	Mphosph6	Mphosph6-202	0.761945	-0.321272	0.233974	0.485385	Unchanged	NA
ENSMUST00000020323.6	ENSMUSG00000020123	Avpr1a	Avpr1a-201	0.730268	-0.360329	0.233974	0.362054	Unchanged	NA
ENSMUST00000170278.1	ENSMUSG00000022106	Rcbtb2	Rcbtb2-220	0.804307	-0.239942	0.233994	0.608023	Unchanged	NA
ENSMUST00000151461.7	ENSMUSG00000042408	Zmym6	Zmym6-206	1.00923	0.0265052	0.23402	0.948678	Unchanged	NA
ENSMUST00000141705.7	ENSMUSG00000020527	Myo19	Myo19-207	0.903194	-0.106874	0.23402	0.776251	Unchanged	NA
ENSMUST00000032487.13	ENSMUSG00000030337	Vamp1	Vamp1-201	0.577295	-0.588679	0.234024	0.398681	Unchanged	NA
ENSMUST00000142173.7	ENSMUSG00000030881	Arfip2	Arfip2-210	0.883515	-0.12944	0.234085	0.650689	Unchanged	NA
ENSMUST00000147828.1	ENSMUSG00000068922	Msto1	Msto1-205	0.690334	-0.427049	0.2341	0.434307	Unchanged	NA
ENSMUST00000044332.15	ENSMUSG00000035891	Cerk	Cerk-201	1.18131	0.218318	0.2341	0.439034	Unchanged	NA
ENSMUST00000132790.1	ENSMUSG00000038545	Cul7	Cul7-203	1.47217	0.376731	0.2341	0.47507	Unchanged	NA
ENSMUST00000180417.7	ENSMUSG00000031819	Emc8	Emc8-202	0.814526	-0.2055	0.2341	0.559067	Unchanged	NA
ENSMUST00000024705.4	ENSMUSG00000023912	Slc25a27	Slc25a27-201	0.863446	-0.172965	0.234128	0.456679	Unchanged	NA
ENSMUST00000146343.7	ENSMUSG00000022704	Qtrt2	Qtrt2-207	1.64656	0.806706	0.234192	0.348073	Unchanged	NA
ENSMUST00000146718.1	ENSMUSG00000024055	Cyp4f13	Cyp4f13-207	1.23162	0.226466	0.234192	0.55832	Unchanged	NA
ENSMUST00000181836.1	ENSMUSG00000031819	Emc8	Emc8-207	0.94421	-0.0190893	0.234192	0.961977	Unchanged	NA
ENSMUST00000126466.7	ENSMUSG00000029387	Gtf2h3	Gtf2h3-202	1.55807	0.440468	0.234192	0.444191	Unchanged	NA
ENSMUST00000201588.1	ENSMUSG00000029659	Medag	Medag-203	1.57496	0.526736	0.234192	0.426874	Unchanged	NA
ENSMUST00000208464.1	ENSMUSG00000061028	Clasrp	Clasrp-211	1.06344	0.0497401	0.234222	0.852755	Unchanged	NA
ENSMUST00000141228.8	ENSMUSG00000020265	Sumo3	Sumo3-206	0.910573	-0.831285	0.234222	0.362604	Unchanged	NA
ENSMUST00000065997.4	ENSMUSG00000030051	Aplf	Aplf-202	0.926867	-0.0758583	0.234222	0.834803	Unchanged	NA
ENSMUST00000086900.10	ENSMUSG00000029328	Hnrnpdl	Hnrnpdl-201	0.902832	-0.0943473	0.234222	0.806306	Unchanged	NA
ENSMUST00000004829.12	ENSMUSG00000004709	Cd244a	Cd244a-201	1.50213	1.05646	0.234222	0.362604	Unchanged	NA
ENSMUST00000111639.7	ENSMUSG00000040187	Arntl2	Arntl2-204	0.629991	-0.598212	0.234234	0.388567	Unchanged	NA
ENSMUST00000024596.8	ENSMUSG00000023829	Slc22a1	Slc22a1-201	0.424163	-1.32066	0.234257	0.362635	Unchanged	NA
ENSMUST00000109418.1	ENSMUSG00000048486	Fitm2	Fitm2-201	1.22182	0.216048	0.234257	0.362635	Unchanged	NA
ENSMUST00000097337.7	ENSMUSG00000073414	Mpig6b	Mpig6b-201	0.62814	-0.685877	0.23426	0.362635	Unchanged	NA
ENSMUST00000230043.1	ENSMUSG00000116478	Gm18890	Gm18890-201	0.621245	-0.512402	0.23427	0.420175	Unchanged	NA
ENSMUST00000209628.1	ENSMUSG00000049411	Tmem241	Tmem241-204	1.38031	0.360976	0.234273	0.467973	Unchanged	NA
ENSMUST00000215172.1	ENSMUSG00000032370	Lactb	Lactb-202	1.61486	1.03955	0.234273	0.34378	Unchanged	NA
ENSMUST00000123558.7	ENSMUSG00000017119	Nbr1	Nbr1-208	2.0594	1.11217	0.234273	0.362681	Unchanged	NA
ENSMUST00000124466.7	ENSMUSG00000028556	Dock7	Dock7-204	1.22888	0.38203	0.234349	0.362775	Unchanged	NA
ENSMUST00000221264.1	ENSMUSG00000021476	Habp4	Habp4-202	0.559863	-0.547938	0.234356	0.443483	Unchanged	NA
ENSMUST00000018767.7	ENSMUSG00000018623	Mmp7	Mmp7-201	0.427182	-2.04621	0.234498	0.363002	Unchanged	NA
ENSMUST00000153730.7	ENSMUSG00000039427	Alg1	Alg1-205	1.62733	0.507921	0.234525	0.435054	Unchanged	NA
ENSMUST00000181351.7	ENSMUSG00000035713	Usp35	Usp35-204	0.640907	-0.389768	0.234525	0.459173	Unchanged	NA
ENSMUST00000210950.1	ENSMUSG00000031536	Polb	Polb-202	0.983905	0.00796589	0.234597	0.988049	Unchanged	NA
ENSMUST00000199887.1	ENSMUSG00000029439	Sfswap	Sfswap-212	0.990096	-0.0245577	0.234624	0.944086	Unchanged	NA
ENSMUST00000205250.1	ENSMUSG00000029919	Hpgds	Hpgds-203	0.730271	-0.292226	0.234626	0.460798	Unchanged	NA
ENSMUST00000162699.7	ENSMUSG00000042790	Rnf214	Rnf214-211	3.58555	1.40134	0.23466	0.36324	Unchanged	NA
ENSMUST00000114763.2	ENSMUSG00000022816	Fstl1	Fstl1-201	2.00045	0.425436	0.234671	0.363247	Unchanged	NA
ENSMUST00000145954.1	ENSMUSG00000015133	Lrrk1	Lrrk1-205	1.27378	1.19455	0.234723	0.363304	Unchanged	NA
ENSMUST00000145277.7	ENSMUSG00000030872	Gga2	Gga2-206	1.222	0.189894	0.234723	0.649491	Unchanged	NA
ENSMUST00000209131.1	ENSMUSG00000066979	Bub3	Bub3-207	0.867089	-0.174849	0.234742	0.617632	Unchanged	NA
ENSMUST00000169906.1	ENSMUSG00000021910	Nisch	Nisch-217	1.06801	0.0661446	0.234764	0.752212	Unchanged	NA
ENSMUST00000151925.7	ENSMUSG00000004788	Eif2b2	Eif2b2-207	0.61916	-0.874506	0.234764	0.368849	Unchanged	NA
ENSMUST00000130569.1	ENSMUSG00000018507	Trpv2	Trpv2-203	1.27101	0.707543	0.23477	0.363342	Unchanged	NA
ENSMUST00000140011.1	ENSMUSG00000031168	Ebp	Ebp-202	0.694843	-0.299454	0.234788	0.423884	Unchanged	NA
ENSMUST00000136983.7	ENSMUSG00000024826	Dpf2	Dpf2-205	0.899778	-0.0890525	0.234801	0.832371	Unchanged	NA
ENSMUST00000139472.1	ENSMUSG00000026784	Pdss1	Pdss1-203	0.941631	-0.0708082	0.234801	0.882903	Unchanged	NA
ENSMUST00000169317.1	ENSMUSG00000032047	Acat1	Acat1-203	0.751075	-0.247778	0.234801	0.363432	Unchanged	NA
ENSMUST00000143206.7	ENSMUSG00000053768	Chchd3	Chchd3-210	2.00309	1.01742	0.234852	0.357423	Unchanged	NA
ENSMUST00000069597.6	ENSMUSG00000073563	Csnk1g3	Csnk1g3-201	1.1184	0.13446	0.23489	0.380482	Unchanged	NA
ENSMUST00000156151.7	ENSMUSG00000018651	Tada2a	Tada2a-205	0.517502	-0.700908	0.234902	0.359258	Unchanged	NA
ENSMUST00000137627.1	ENSMUSG00000037606	Osbpl5	Osbpl5-204	0.754112	-0.314268	0.23491	0.363584	Unchanged	NA
ENSMUST00000124330.1	ENSMUSG00000029614	Rpl6	Rpl6-202	1.43377	0.64899	0.234913	0.36192	Unchanged	NA
ENSMUST00000047737.9	ENSMUSG00000041515	Irf8	Irf8-201	0.82496	-0.258373	0.234915	0.363612	Unchanged	NA
ENSMUST00000194224.5	ENSMUSG00000032612	Usp4	Usp4-207	1.23618	0.2094	0.234915	0.541894	Unchanged	NA
ENSMUST00000174063.1	ENSMUSG00000053835	H2-T24	H2-T24-202	1.38353	0.924064	0.234916	0.371233	Unchanged	NA
ENSMUST00000226056.1	ENSMUSG00000021428	Riok1	Riok1-213	0.843958	-0.145706	0.234917	0.733348	Unchanged	NA
ENSMUST00000136942.1	ENSMUSG00000038578	Susd1	Susd1-205	1.44836	0.380895	0.234917	0.363621	Unchanged	NA
ENSMUST00000206211.1	ENSMUSG00000030538	Cib1	Cib1-208	1.657	0.874159	0.234917	0.363621	Unchanged	NA
ENSMUST00000220049.1	ENSMUSG00000040054	Baz2a	Baz2a-208	1.62496	1.29314	0.234927	0.363621	Unchanged	NA
ENSMUST00000133954.2	ENSMUSG00000022208	Jph4	Jph4-204	0.667072	-0.673794	0.234932	0.373146	Unchanged	NA
ENSMUST00000108089.7	ENSMUSG00000028416	Bag1	Bag1-202	1.34594	0.256654	0.235026	0.393815	Unchanged	NA
ENSMUST00000126939.1	ENSMUSG00000030244	Gys2	Gys2-202	1.58771	0.832674	0.235026	0.387474	Unchanged	NA
ENSMUST00000053575.3	ENSMUSG00000049124	Gm8186	Gm8186-201	0.908595	-0.112843	0.235038	0.626013	Unchanged	NA
ENSMUST00000221600.1	ENSMUSG00000057469	E2f6	E2f6-205	0.640414	-0.448638	0.23522	0.425191	Unchanged	NA
ENSMUST00000171229.7	ENSMUSG00000021417	Eci2	Eci2-211	0.978457	-0.0118925	0.235261	0.96763	Unchanged	NA
ENSMUST00000214873.1	ENSMUSG00000032067	Pts	Pts-206	0.754832	-0.344715	0.235261	0.403214	Unchanged	NA
ENSMUST00000225664.1	ENSMUSG00000019487	Trip10	Trip10-209	1.8781	0.846995	0.235261	0.390083	Unchanged	NA
ENSMUST00000153983.7	ENSMUSG00000018858	Mrpl58	Mrpl58-209	1.11931	0.167169	0.235275	0.678945	Unchanged	NA
ENSMUST00000176277.1	ENSMUSG00000036529	Sbf1	Sbf1-212	0.812829	-0.216685	0.235342	0.540812	Unchanged	NA
ENSMUST00000232192.1	ENSMUSG00000013539	Tango2	Tango2-217	1.24937	0.231642	0.235367	0.626959	Unchanged	NA
ENSMUST00000219641.1	ENSMUSG00000035181	Heatr5a	Heatr5a-207	0.725433	-0.290637	0.235367	0.560601	Unchanged	NA
ENSMUST00000210279.1	ENSMUSG00000037103	Dcaf15	Dcaf15-202	0.952502	-0.0436756	0.235367	0.899306	Unchanged	NA
ENSMUST00000124223.7	ENSMUSG00000032743	Katnip	Katnip-203	1.3626	1.30993	0.235367	0.364135	Unchanged	NA
ENSMUST00000232672.1	NA	NA	NA	1.24937	0.231642	0.235367	0.626959	Unchanged	NA
ENSMUST00000031839.11	ENSMUSG00000029815	Malsu1	Malsu1-201	1.04223	0.0373566	0.235372	0.938582	Unchanged	NA
ENSMUST00000145421.1	ENSMUSG00000030082	Sec61a1	Sec61a1-208	0.978048	-0.0217927	0.235393	0.96579	Unchanged	NA
ENSMUST00000102967.2	ENSMUSG00000060678	H4c3	H4c3-201	2.09247	0.57196	0.235431	0.364206	Unchanged	NA
ENSMUST00000183108.7	ENSMUSG00000025027	Xpnpep1	Xpnpep1-209	1.48411	0.783856	0.235478	0.364266	Unchanged	NA
ENSMUST00000163446.8	ENSMUSG00000024613	Tcof1	Tcof1-201	0.392169	-1.15312	0.235489	0.35469	Unchanged	NA
ENSMUST00000218179.1	ENSMUSG00000112023	Lilr4b	Lilr4b-202	2.40476	1.18226	0.235502	0.364317	Unchanged	NA
ENSMUST00000136703.1	ENSMUSG00000020372	Rack1	Rack1-203	1.39473	0.734099	0.235502	0.358405	Unchanged	NA
ENSMUST00000121618.1	ENSMUSG00000045312	Lhfpl2	Lhfpl2-204	0.768727	-0.272094	0.235502	0.364317	Unchanged	NA
ENSMUST00000212225.1	ENSMUSG00000031808	Slc27a1	Slc27a1-206	0.780925	-0.136638	0.235565	0.707519	Unchanged	NA
ENSMUST00000138321.1	ENSMUSG00000022185	Acin1	Acin1-215	0.745347	-0.302283	0.235565	0.497319	Unchanged	NA
ENSMUST00000150667.7	ENSMUSG00000039018	Mtg1	Mtg1-205	1.39324	0.358897	0.235565	0.493503	Unchanged	NA
ENSMUST00000123397.7	ENSMUSG00000022469	Rapgef3	Rapgef3-201	0.805541	-0.202623	0.235568	0.364435	Unchanged	NA
ENSMUST00000228925.1	ENSMUSG00000022129	Dct	Dct-204	0.745708	-0.321027	0.235617	0.528855	Unchanged	NA
ENSMUST00000225868.1	ENSMUSG00000042167	Tent2	Tent2-205	1.15503	0.150047	0.235622	0.527284	Unchanged	NA
ENSMUST00000119024.1	ENSMUSG00000072940	Gm10443	Gm10443-201	1.03182	-0.015463	0.235622	0.952914	Unchanged	NA
ENSMUST00000150598.1	ENSMUSG00000038034	Igsf8	Igsf8-205	0.664598	-0.40112	0.235622	0.459374	Unchanged	NA
ENSMUST00000149805.7	ENSMUSG00000063160	Numbl	Numbl-205	1.01856	0.026131	0.235654	0.9446	Unchanged	NA
ENSMUST00000116595.2	ENSMUSG00000036309	Skp1	Skp1-204	1.80265	0.784416	0.235654	0.368071	Unchanged	NA
ENSMUST00000232413.1	ENSMUSG00000022748	Cmss1	Cmss1-203	0.842841	-0.160954	0.235654	0.696033	Unchanged	NA
ENSMUST00000142564.1	ENSMUSG00000018378	Cuedc1	Cuedc1-206	0.770489	-0.263893	0.235654	0.495594	Unchanged	NA
ENSMUST00000123180.1	ENSMUSG00000030805	Stx4a	Stx4a-203	0.669702	-0.34976	0.235654	0.479395	Unchanged	NA
ENSMUST00000192121.1	NA	NA	NA	0.770489	-0.263893	0.235654	0.495594	Unchanged	NA
ENSMUST00000127297.7	ENSMUSG00000024236	Svil	Svil-204	1.10428	2.07867	0.235656	0.364655	Unchanged	NA
ENSMUST00000220596.1	ENSMUSG00000041702	Btbd7	Btbd7-202	0.871983	-0.126551	0.235664	0.76222	Unchanged	NA
ENSMUST00000182281.1	ENSMUSG00000034165	Ccnd3	Ccnd3-206	0.851509	-0.118097	0.235695	0.712702	Unchanged	NA
ENSMUST00000150419.1	ENSMUSG00000026810	Dpm2	Dpm2-204	0.814809	-0.255782	0.235697	0.448124	Unchanged	NA
ENSMUST00000134094.1	ENSMUSG00000028494	Plin2	Plin2-202	0.741544	-0.29794	0.235704	0.396416	Unchanged	NA
ENSMUST00000130825.7	ENSMUSG00000063245	Zfp993	Zfp993-202	1.27003	0.275743	0.23573	0.534752	Unchanged	NA
ENSMUST00000215239.1	ENSMUSG00000035208	Slfn8	Slfn8-206	0.529021	-0.919861	0.235732	0.355637	Unchanged	NA
ENSMUST00000230237.1	NA	NA	NA	0.529021	-0.919861	0.235732	0.355637	Unchanged	NA
ENSMUST00000097561.8	ENSMUSG00000026421	Csrp1	Csrp1-202	0.867049	-1.53227	0.235732	0.364795	Unchanged	NA
ENSMUST00000062753.2	ENSMUSG00000047044	D030056L22Rik	D030056L22Rik-202	0.929752	-0.0564228	0.235744	0.862	Unchanged	NA
ENSMUST00000101343.1	ENSMUSG00000029910	Mad2l1	Mad2l1-201	1.08625	0.112349	0.235744	0.746359	Unchanged	NA
ENSMUST00000159694.2	ENSMUSG00000040331	Nsmce4a	Nsmce4a-201	2.02321	1.09197	0.235744	0.364795	Unchanged	NA
ENSMUST00000070200.14	ENSMUSG00000056220	Pla2g4a	Pla2g4a-201	1.21842	0.769744	0.235779	0.364836	Unchanged	NA
ENSMUST00000204866.2	ENSMUSG00000030264	Thumpd3	Thumpd3-210	1.72225	0.523911	0.235822	0.435708	Unchanged	NA
ENSMUST00000123947.1	ENSMUSG00000002222	Rmnd5a	Rmnd5a-202	1.5888	0.539302	0.235847	0.435372	Unchanged	NA
ENSMUST00000111277.1	ENSMUSG00000004707	Ly9	Ly9-203	0.59692	-0.964756	0.235937	0.3765	Unchanged	NA
ENSMUST00000115212.7	ENSMUSG00000058440	Nrf1	Nrf1-211	0.673965	-0.517863	0.235968	0.407293	Unchanged	NA
ENSMUST00000217606.1	ENSMUSG00000037949	Ano10	Ano10-208	1.23359	0.225256	0.235974	0.605139	Unchanged	NA
ENSMUST00000049507.5	ENSMUSG00000044254	Pcsk9	Pcsk9-201	1.55472	0.677291	0.235983	0.365119	Unchanged	NA
ENSMUST00000102869.7	ENSMUSG00000020290	Xpo1	Xpo1-202	1.3558	0.382744	0.236005	0.438894	Unchanged	NA
ENSMUST00000226168.1	ENSMUSG00000022210	Dhrs4	Dhrs4-202	0.805349	-0.24872	0.236005	0.568768	Unchanged	NA
ENSMUST00000151193.1	ENSMUSG00000089847	Timm10b	Timm10b-208	0.890417	-0.090631	0.236005	0.773001	Unchanged	NA
ENSMUST00000140481.1	ENSMUSG00000008855	Hdac5	Hdac5-213	0.691386	-0.348466	0.236005	0.465189	Unchanged	NA
ENSMUST00000228143.1	ENSMUSG00000056234	Ncoa4	Ncoa4-212	1.3474	0.290192	0.236138	0.506359	Unchanged	NA
ENSMUST00000212155.1	ENSMUSG00000044906	4930503L19Rik	4930503L19Rik-204	0.74645	-0.990267	0.236164	0.365416	Unchanged	NA
ENSMUST00000019169.7	ENSMUSG00000002395	Use1	Use1-201	0.974742	-0.036906	0.236164	0.858177	Unchanged	NA
ENSMUST00000128885.7	ENSMUSG00000028108	Ecm1	Ecm1-204	2.65737	0.986596	0.236164	0.360655	Unchanged	NA
ENSMUST00000102559.10	ENSMUSG00000020827	Mink1	Mink1-205	1.16654	0.171665	0.236164	0.475419	Unchanged	NA
ENSMUST00000132537.1	ENSMUSG00000027184	Caprin1	Caprin1-204	1.30814	0.243418	0.236185	0.583575	Unchanged	NA
ENSMUST00000212184.1	ENSMUSG00000031756	Cenpn	Cenpn-202	1.58065	0.828852	0.23621	0.36548	Unchanged	NA
ENSMUST00000163697.1	ENSMUSG00000022255	Mtdh	Mtdh-203	1.07642	0.0599532	0.236261	0.898498	Unchanged	NA
ENSMUST00000115459.1	ENSMUSG00000000058	Cav2	Cav2-202	1.07169	0.0856768	0.236261	0.826529	Unchanged	NA
ENSMUST00000143972.1	ENSMUSG00000025591	Tma16	Tma16-202	0.966529	-0.0269225	0.236261	0.953408	Unchanged	NA
ENSMUST00000221324.1	ENSMUSG00000057649	Brd9	Brd9-204	0.71144	-0.35787	0.236261	0.481613	Unchanged	NA
ENSMUST00000129406.1	ENSMUSG00000022474	Pmm1	Pmm1-204	1.02767	-0.0228766	0.236261	0.963326	Unchanged	NA
ENSMUST00000009120.7	ENSMUSG00000008976	Gabpa	Gabpa-201	0.926216	-0.0683933	0.236261	0.682071	Unchanged	NA
ENSMUST00000124265.1	ENSMUSG00000028600	Podn	Podn-204	0.614535	-0.611066	0.236261	0.365648	Unchanged	NA
ENSMUST00000232010.1	ENSMUSG00000046962	Zbtb21	Zbtb21-207	0.804979	-0.205765	0.236261	0.635948	Unchanged	NA
ENSMUST00000112968.1	ENSMUSG00000055725	Paqr3	Paqr3-202	0.740269	-0.272361	0.236261	0.523625	Unchanged	NA
ENSMUST00000148595.1	ENSMUSG00000028826	Maco1	Maco1-204	1.1231	0.114112	0.236261	0.752556	Unchanged	NA
ENSMUST00000136068.1	ENSMUSG00000027422	Rrbp1	Rrbp1-205	0.587223	-0.522731	0.236261	0.403455	Unchanged	NA
ENSMUST00000156685.1	ENSMUSG00000025134	Alyref	Alyref-203	0.925801	-0.0795793	0.236261	0.866234	Unchanged	NA
ENSMUST00000230995.1	NA	NA	NA	0.913722	-0.060178	0.236261	0.876189	Unchanged	NA
ENSMUST00000230465.1	NA	NA	NA	0.913722	-0.060178	0.236261	0.876189	Unchanged	NA
ENSMUST00000115491.1	ENSMUSG00000048216	Gpr85	Gpr85-202	0.816126	-0.723593	0.236305	0.361635	Unchanged	NA
ENSMUST00000230756.1	ENSMUSG00000023169	Slc38a1	Slc38a1-206	1.07471	0.067957	0.236313	0.796827	Unchanged	NA
ENSMUST00000148615.1	ENSMUSG00000020150	Gamt	Gamt-204	1.47513	0.438325	0.236361	0.447666	Unchanged	NA
ENSMUST00000176012.7	ENSMUSG00000032998	Foxj3	Foxj3-210	0.746098	-0.26327	0.236405	0.557281	Unchanged	NA
ENSMUST00000027068.10	ENSMUSG00000025935	Tram1	Tram1-201	0.998255	-0.0045386	0.236445	0.985705	Unchanged	NA
ENSMUST00000034375.10	ENSMUSG00000031901	Dus2	Dus2-201	0.985154	-0.00918733	0.236445	0.977515	Unchanged	NA
ENSMUST00000030189.13	ENSMUSG00000028467	Gba2	Gba2-201	0.876325	-0.113771	0.236456	0.642415	Unchanged	NA
ENSMUST00000167495.7	ENSMUSG00000022185	Acin1	Acin1-225	0.992371	0.0201574	0.236482	0.950235	Unchanged	NA
ENSMUST00000132222.1	ENSMUSG00000026207	Speg	Speg-209	2.19393	0.959554	0.236522	0.353484	Unchanged	NA
ENSMUST00000230141.1	ENSMUSG00000022505	Emp2	Emp2-202	0.585628	-0.444928	0.23653	0.468524	Unchanged	NA
ENSMUST00000062357.5	ENSMUSG00000048905	Bnip5	Bnip5-201	0.77259	-0.252062	0.23653	0.570318	Unchanged	NA
ENSMUST00000145521.1	ENSMUSG00000060733	Ipmk	Ipmk-206	0.624117	-0.436464	0.23653	0.447294	Unchanged	NA
ENSMUST00000098087.8	ENSMUSG00000073856	Iqck	Iqck-201	1.87718	1.34989	0.23653	0.366096	Unchanged	NA
ENSMUST00000200297.4	ENSMUSG00000029478	Ncor2	Ncor2-215	1.04439	0.0435477	0.236546	0.921196	Unchanged	NA
ENSMUST00000232051.1	ENSMUSG00000036983	Tfb1m	Tfb1m-202	0.645796	-0.408016	0.236549	0.477605	Unchanged	NA
ENSMUST00000147500.1	ENSMUSG00000018861	Fdxr	Fdxr-203	0.705175	-0.370827	0.236549	0.480161	Unchanged	NA
ENSMUST00000069692.9	ENSMUSG00000055917	Zfp277	Zfp277-202	0.835312	-0.180256	0.236557	0.524559	Unchanged	NA
ENSMUST00000225723.1	ENSMUSG00000058569	Tmed9	Tmed9-204	1.1168	0.115487	0.236574	0.797468	Unchanged	NA
ENSMUST00000173649.1	ENSMUSG00000042099	Kank3	Kank3-203	0.798645	-0.215219	0.236576	0.523747	Unchanged	NA
ENSMUST00000030606.13	ENSMUSG00000059713	Rcan3	Rcan3-201	0.967722	-0.0244597	0.236576	0.922884	Unchanged	NA
ENSMUST00000057195.16	ENSMUSG00000109511	Nup62	Nup62-201	1.11964	0.136594	0.23663	0.648443	Unchanged	NA
ENSMUST00000182607.1	ENSMUSG00000032525	Nktr	Nktr-210	1.07903	0.111536	0.23663	0.779839	Unchanged	NA
ENSMUST00000111442.2	ENSMUSG00000079227	Ccr5	Ccr5-202	0.828849	-0.42593	0.23663	0.366381	Unchanged	NA
ENSMUST00000033961.6	ENSMUSG00000031556	Tm2d2	Tm2d2-201	1.11014	0.118251	0.236766	0.423977	Unchanged	NA
ENSMUST00000184970.7	ENSMUSG00000010097	Nxf1	Nxf1-209	0.859729	-0.178358	0.236766	0.3666	Unchanged	NA
ENSMUST00000102776.4	ENSMUSG00000020376	Rnf130	Rnf130-202	1.05107	0.0463834	0.236766	0.804058	Unchanged	NA
ENSMUST00000163180.1	ENSMUSG00000011960	Ccnt1	Ccnt1-203	0.605253	-0.766434	0.236766	0.366604	Unchanged	NA
ENSMUST00000127924.7	ENSMUSG00000031328	Flna	Flna-206	1.45829	1.49079	0.236799	0.366611	Unchanged	NA
ENSMUST00000045697.11	ENSMUSG00000036860	Mrpl55	Mrpl55-201	1.02212	0.0364308	0.236819	0.925969	Unchanged	NA
ENSMUST00000064635.11	ENSMUSG00000022544	Eef2kmt	Eef2kmt-201	0.998691	0.00799861	0.236862	0.980677	Unchanged	NA
ENSMUST00000159879.1	ENSMUSG00000018199	Ro60	Ro60-202	0.951967	-0.0457166	0.236868	0.816398	Unchanged	NA
ENSMUST00000020553.4	ENSMUSG00000020309	Chac2	Chac2-201	1.44964	0.38126	0.236877	0.456679	Unchanged	NA
ENSMUST00000183448.7	ENSMUSG00000042508	Dmtf1	Dmtf1-204	0.462367	-1.56546	0.23688	0.366766	Unchanged	NA
ENSMUST00000087629.9	ENSMUSG00000029096	Htra3	Htra3-201	1.491	0.419457	0.236906	0.366796	Unchanged	NA
ENSMUST00000149521.7	ENSMUSG00000018819	Lsp1	Lsp1-211	1.60229	0.566571	0.236923	0.368404	Unchanged	NA
ENSMUST00000112640.7	ENSMUSG00000026389	Steap3	Steap3-202	1.3928	0.255434	0.236933	0.366824	Unchanged	NA
ENSMUST00000173688.1	ENSMUSG00000062352	Itgb1bp1	Itgb1bp1-205	0.719048	-0.353138	0.236951	0.366854	Unchanged	NA
ENSMUST00000026144.4	ENSMUSG00000039450	Dcxr	Dcxr-201	1.16048	0.165772	0.236951	0.386516	Unchanged	NA
ENSMUST00000128972.8	ENSMUSG00000052926	Rnaseh2a	Rnaseh2a-206	0.723684	-0.350094	0.237056	0.420668	Unchanged	NA
ENSMUST00000098088.10	ENSMUSG00000030650	Tmc5	Tmc5-202	0.59495	-1.52357	0.237056	0.366989	Unchanged	NA
ENSMUST00000220227.1	ENSMUSG00000039914	Coq10a	Coq10a-207	1.2515	0.204331	0.237094	0.519219	Unchanged	NA
ENSMUST00000201837.1	ENSMUSG00000049907	Rasl11b	Rasl11b-203	0.52825	-0.917085	0.237107	0.350053	Unchanged	NA
ENSMUST00000005606.7	ENSMUSG00000005469	Prkaca	Prkaca-201	1.16957	0.142355	0.237133	0.367102	Unchanged	NA
ENSMUST00000200066.4	ENSMUSG00000032480	Dhx30	Dhx30-224	0.603005	-1.24389	0.237138	0.367102	Unchanged	NA
ENSMUST00000122279.1	ENSMUSG00000024608	Rps14	Rps14-203	0.705723	-0.463746	0.237142	0.401317	Unchanged	NA
ENSMUST00000137986.1	ENSMUSG00000016253	Nelfcd	Nelfcd-204	0.581762	-0.692673	0.237159	0.392203	Unchanged	NA
ENSMUST00000140452.3	ENSMUSG00000037432	Fer1l5	Fer1l5-201	1.0252	0.0622744	0.237159	0.871336	Unchanged	NA
ENSMUST00000120122.7	ENSMUSG00000032030	Cul5	Cul5-202	1.22327	0.258684	0.237198	0.409825	Unchanged	NA
ENSMUST00000193703.5	ENSMUSG00000022995	Enah	Enah-211	0.654689	-0.622837	0.237198	0.367252	Unchanged	NA
ENSMUST00000150227.7	ENSMUSG00000020262	Adarb1	Adarb1-209	1.29727	0.251311	0.237245	0.525989	Unchanged	NA
ENSMUST00000156848.7	ENSMUSG00000029759	Pon3	Pon3-204	1.47472	0.393584	0.237257	0.367293	Unchanged	NA
ENSMUST00000147830.1	ENSMUSG00000031200	Mtcp1	Mtcp1-204	0.779575	-0.210984	0.237257	0.372972	Unchanged	NA
ENSMUST00000106602.9	ENSMUSG00000057322	Rpl38	Rpl38-204	0.860392	-0.141155	0.237257	0.367293	Unchanged	NA
ENSMUST00000175810.1	ENSMUSG00000034795	Ccdc122	Ccdc122-204	3.12937	1.22222	0.237391	0.357107	Unchanged	NA
ENSMUST00000154571.6	ENSMUSG00000035545	Leng8	Leng8-209	1.96831	0.831333	0.237433	0.364795	Unchanged	NA
ENSMUST00000213717.1	ENSMUSG00000032175	Tyk2	Tyk2-202	0.487014	-0.759652	0.237433	0.375576	Unchanged	NA
ENSMUST00000160759.7	ENSMUSG00000026709	Dars2	Dars2-204	1.22555	0.219767	0.237439	0.591618	Unchanged	NA
ENSMUST00000161718.7	ENSMUSG00000024799	Tm7sf2	Tm7sf2-210	0.73178	-1.21886	0.237478	0.367583	Unchanged	NA
ENSMUST00000142797.1	ENSMUSG00000002550	Uck1	Uck1-205	1.24649	0.2385	0.237505	0.520734	Unchanged	NA
ENSMUST00000131338.1	ENSMUSG00000042647	Acad12	Acad12-203	0.830891	-0.174557	0.237537	0.691054	Unchanged	NA
ENSMUST00000217132.1	ENSMUSG00000055720	Ubl7	Ubl7-211	2.11435	1.17122	0.237594	0.367672	Unchanged	NA
ENSMUST00000148226.2	ENSMUSG00000050556	Kcnb1	Kcnb1-203	0.818148	-0.377835	0.237607	0.446622	Unchanged	NA
ENSMUST00000073025.11	ENSMUSG00000026150	Mff	Mff-201	0.98874	-0.0115343	0.237632	0.976448	Unchanged	NA
ENSMUST00000149055.7	ENSMUSG00000009995	Taz	Taz-216	0.876247	-0.141451	0.237648	0.67399	Unchanged	NA
ENSMUST00000156029.7	ENSMUSG00000063952	Brpf3	Brpf3-209	0.781589	-0.322113	0.237648	0.430751	Unchanged	NA
ENSMUST00000179619.8	ENSMUSG00000031785	Adgrg1	Adgrg1-202	0.395638	-0.811392	0.237648	0.367825	Unchanged	NA
ENSMUST00000209963.1	ENSMUSG00000007833	Aldh16a1	Aldh16a1-206	0.90188	-0.0815781	0.237648	0.760752	Unchanged	NA
ENSMUST00000189688.1	ENSMUSG00000003283	Hck	Hck-203	0.800237	-0.24496	0.237648	0.466077	Unchanged	NA
ENSMUST00000133590.1	ENSMUSG00000036078	Sigmar1	Sigmar1-204	1.89724	0.743925	0.237651	0.403743	Unchanged	NA
ENSMUST00000212807.1	ENSMUSG00000031796	Cfap20	Cfap20-207	0.626962	-0.679416	0.237655	0.401966	Unchanged	NA
ENSMUST00000013633.11	ENSMUSG00000008090	Fgfrl1	Fgfrl1-201	1.24308	0.23133	0.237655	0.367853	Unchanged	NA
ENSMUST00000010007.8	ENSMUSG00000009863	Sdhb	Sdhb-201	1.10403	0.116229	0.237696	0.444582	Unchanged	NA
ENSMUST00000160930.1	ENSMUSG00000064373	Selenop	Selenop-207	1.40634	0.447194	0.237698	0.394385	Unchanged	NA
ENSMUST00000180140.7	ENSMUSG00000023904	Hcfc1r1	Hcfc1r1-203	0.965239	-0.0284502	0.237698	0.892107	Unchanged	NA
ENSMUST00000218842.1	ENSMUSG00000020137	Thap2	Thap2-202	0.911976	-0.0908729	0.237698	0.61642	Unchanged	NA
ENSMUST00000042586.9	ENSMUSG00000034833	Tespa1	Tespa1-201	0.567522	-0.666928	0.237698	0.387244	Unchanged	NA
ENSMUST00000124334.7	ENSMUSG00000024906	Mus81	Mus81-202	1.14138	0.132696	0.23774	0.680544	Unchanged	NA
ENSMUST00000027693.7	ENSMUSG00000026433	Rab29	Rab29-201	0.851753	-0.211057	0.237745	0.368071	Unchanged	NA
ENSMUST00000034717.6	ENSMUSG00000032194	Kank2	Kank2-201	1.15345	0.139774	0.237764	0.368071	Unchanged	NA
ENSMUST00000041374.7	ENSMUSG00000040520	Manea	Manea-201	1.16062	0.14903	0.237778	0.368071	Unchanged	NA
ENSMUST00000165271.1	ENSMUSG00000017376	Nlk	Nlk-202	1.45785	0.316818	0.237794	0.52278	Unchanged	NA
ENSMUST00000089378.4	ENSMUSG00000116165	Pdxp	Pdxp-201	1.25387	0.235551	0.23787	0.368214	Unchanged	NA
ENSMUST00000231523.1	ENSMUSG00000075229	Ccdc58	Ccdc58-206	1.17649	0.188042	0.2379	0.65129	Unchanged	NA
ENSMUST00000169407.8	ENSMUSG00000029634	Rnf6	Rnf6-208	1.1156	0.0962351	0.2379	0.669393	Unchanged	NA
ENSMUST00000215262.1	ENSMUSG00000037608	Bclaf1	Bclaf1-211	0.735694	-0.279337	0.2379	0.53846	Unchanged	NA
ENSMUST00000020699.3	ENSMUSG00000020424	Castor1	Castor1-201	0.781529	-0.211521	0.2379	0.368234	Unchanged	NA
ENSMUST00000026039.14	ENSMUSG00000025059	Gk	Gk-201	1.64945	1.20881	0.2379	0.368234	Unchanged	NA
ENSMUST00000000304.13	ENSMUSG00000000295	Hddc2	Hddc2-201	1.06296	0.0525335	0.237914	0.831501	Unchanged	NA
ENSMUST00000222076.1	ENSMUSG00000020377	Ltc4s	Ltc4s-207	1.40816	0.275208	0.237914	0.368234	Unchanged	NA
ENSMUST00000026659.9	ENSMUSG00000025572	Tmc6	Tmc6-201	1.24736	0.20759	0.237914	0.368234	Unchanged	NA
ENSMUST00000137645.1	ENSMUSG00000018381	Abi3	Abi3-203	0.461995	-1.07681	0.237928	0.355136	Unchanged	NA
ENSMUST00000121401.7	ENSMUSG00000043183	Simc1	Simc1-202	1.41615	0.324918	0.237942	0.368246	Unchanged	NA
ENSMUST00000023694.10	ENSMUSG00000022972	Cfap298	Cfap298-201	0.956174	-0.0361169	0.237942	0.886305	Unchanged	NA
ENSMUST00000156083.7	ENSMUSG00000029346	Srrd	Srrd-206	1.73034	1.20138	0.237942	0.368246	Unchanged	NA
ENSMUST00000146623.7	ENSMUSG00000050627	Gpd1l	Gpd1l-204	0.982151	-0.00376781	0.237947	0.988204	Unchanged	NA
ENSMUST00000207628.1	ENSMUSG00000046792	Zfp787	Zfp787-204	0.89599	-0.0982801	0.237989	0.832335	Unchanged	NA
ENSMUST00000076454.7	ENSMUSG00000005312	Ubqln1	Ubqln1-202	1.05113	0.0590855	0.237989	0.761564	Unchanged	NA
ENSMUST00000114558.7	ENSMUSG00000068551	Zfp467	Zfp467-203	0.244587	-1.43616	0.237989	0.350997	Unchanged	NA
ENSMUST00000205648.1	ENSMUSG00000006906	Stambp	Stambp-204	0.590862	-0.490163	0.237989	0.421173	Unchanged	NA
ENSMUST00000163924.1	ENSMUSG00000021938	Pspc1	Pspc1-202	1.22989	0.268225	0.237989	0.40511	Unchanged	NA
ENSMUST00000020284.4	ENSMUSG00000020087	Tysnd1	Tysnd1-201	1.16502	0.146784	0.238016	0.368399	Unchanged	NA
ENSMUST00000114819.7	ENSMUSG00000022837	Iqcb1	Iqcb1-202	0.682028	-0.342102	0.238075	0.378017	Unchanged	NA
ENSMUST00000152996.7	ENSMUSG00000035125	Gcfc2	Gcfc2-206	0.64814	-1.00782	0.238092	0.368493	Unchanged	NA
ENSMUST00000092569.12	ENSMUSG00000020925	Ccdc43	Ccdc43-201	0.964115	-0.0279732	0.238094	0.940787	Unchanged	NA
ENSMUST00000206511.1	ENSMUSG00000030681	Mvp	Mvp-203	0.897327	-0.104016	0.238103	0.818075	Unchanged	NA
ENSMUST00000176854.6	ENSMUSG00000032594	Ip6k1	Ip6k1-208	0.898347	-0.0825513	0.238152	0.845856	Unchanged	NA
ENSMUST00000159916.4	ENSMUSG00000045114	Prrt2	Prrt2-201	0.824377	-1.04974	0.238172	0.36855	Unchanged	NA
ENSMUST00000143866.1	ENSMUSG00000032377	Plscr4	Plscr4-202	0.626508	-0.46304	0.238202	0.45327	Unchanged	NA
ENSMUST00000029545.14	ENSMUSG00000027936	Crtc2	Crtc2-201	1.23486	0.315862	0.238209	0.368605	Unchanged	NA
ENSMUST00000016771.12	ENSMUSG00000022443	Myh9	Myh9-201	1.02658	0.0407273	0.238265	0.852539	Unchanged	NA
ENSMUST00000230165.1	ENSMUSG00000022452	Smdt1	Smdt1-206	0.705451	-0.366737	0.238265	0.476227	Unchanged	NA
ENSMUST00000168434.7	ENSMUSG00000020530	Ggnbp2	Ggnbp2-211	0.687286	-0.512285	0.238295	0.375682	Unchanged	NA
ENSMUST00000115351.9	ENSMUSG00000019066	Rab3d	Rab3d-201	1.22065	0.211567	0.238322	0.368744	Unchanged	NA
ENSMUST00000027800.14	ENSMUSG00000026519	Tmem63a	Tmem63a-201	1.35903	0.399949	0.238337	0.368758	Unchanged	NA
ENSMUST00000110638.7	ENSMUSG00000021156	Zmynd11	Zmynd11-207	0.758448	-0.241749	0.238341	0.377801	Unchanged	NA
ENSMUST00000140262.1	ENSMUSG00000029344	Tpst2	Tpst2-205	0.589401	-0.750795	0.238341	0.400848	Unchanged	NA
ENSMUST00000160675.1	ENSMUSG00000032607	Amt	Amt-203	1.41744	0.72536	0.238384	0.368819	Unchanged	NA
ENSMUST00000154619.4	ENSMUSG00000029769	Ccdc136	Ccdc136-207	0.553772	-1.43841	0.238385	0.368819	Unchanged	NA
ENSMUST00000129628.7	ENSMUSG00000039483	Asb6	Asb6-202	1.38975	0.392651	0.238414	0.42757	Unchanged	NA
ENSMUST00000161904.7	ENSMUSG00000062040	Zfp27	Zfp27-204	1.65139	1.33235	0.238419	0.368819	Unchanged	NA
ENSMUST00000215000.1	ENSMUSG00000038481	Cdk19	Cdk19-204	0.471535	-1.69773	0.238425	0.368819	Unchanged	NA
ENSMUST00000019977.7	ENSMUSG00000063428	Ddo	Ddo-201	1.51562	0.316505	0.238425	0.368819	Unchanged	NA
ENSMUST00000161205.1	ENSMUSG00000089817	Gm7162	Gm7162-201	0.821478	-0.18581	0.238425	0.618996	Unchanged	NA
ENSMUST00000071056.13	ENSMUSG00000030802	Bckdk	Bckdk-201	0.956626	-0.0281254	0.238455	0.905542	Unchanged	NA
ENSMUST00000161595.7	ENSMUSG00000084786	Ubl5	Ubl5-207	0.793098	-0.174054	0.23846	0.713043	Unchanged	NA
ENSMUST00000122087.7	ENSMUSG00000033543	Gtf2a2	Gtf2a2-205	1.47654	0.543944	0.238477	0.403445	Unchanged	NA
ENSMUST00000111740.8	ENSMUSG00000027087	Itgav	Itgav-202	0.613898	-1.0533	0.238477	0.368883	Unchanged	NA
ENSMUST00000106349.1	ENSMUSG00000059248	Septin9	Septin9-204	1.99329	0.579982	0.238569	0.37783	Unchanged	NA
ENSMUST00000149975.8	ENSMUSG00000053754	Chd8	Chd8-209	1.17393	0.198486	0.238572	0.44922	Unchanged	NA
ENSMUST00000054022.11	ENSMUSG00000044361	BC024139	BC024139-201	0.66942	-0.588338	0.238618	0.386778	Unchanged	NA
ENSMUST00000096109.10	ENSMUSG00000023791	Pigx	Pigx-201	1.09579	0.163723	0.238625	0.652866	Unchanged	NA
ENSMUST00000109601.7	ENSMUSG00000020149	Rab1a	Rab1a-202	1.8783	1.07264	0.238686	0.369133	Unchanged	NA
ENSMUST00000149163.7	ENSMUSG00000000827	Tpd52l2	Tpd52l2-208	0.766239	-0.27053	0.238686	0.461411	Unchanged	NA
ENSMUST00000175978.1	ENSMUSG00000054611	Kdm2a	Kdm2a-207	0.972045	-0.0169156	0.238717	0.974086	Unchanged	NA
ENSMUST00000138357.8	ENSMUSG00000005575	Ube2m	Ube2m-206	0.98353	-0.0581071	0.238717	0.885653	Unchanged	NA
ENSMUST00000181573.1	ENSMUSG00000097333	Zfp87	Zfp87-203	0.75801	-0.287252	0.238717	0.454793	Unchanged	NA
ENSMUST00000015841.11	ENSMUSG00000015697	Setdb1	Setdb1-201	0.525517	-1.84828	0.238717	0.369223	Unchanged	NA
ENSMUST00000200164.4	ENSMUSG00000028106	Rprd2	Rprd2-205	0.895191	-0.111749	0.238717	0.683667	Unchanged	NA
ENSMUST00000069800.5	ENSMUSG00000055978	Fut2	Fut2-201	0.56651	-0.557805	0.238717	0.409825	Unchanged	NA
ENSMUST00000127952.1	ENSMUSG00000010651	Acaa1b	Acaa1b-202	0.814594	-0.17383	0.238717	0.617842	Unchanged	NA
ENSMUST00000120239.7	ENSMUSG00000020063	Sirt1	Sirt1-203	0.670293	-0.896307	0.238724	0.369225	Unchanged	NA
ENSMUST00000229935.1	ENSMUSG00000015377	Dennd6b	Dennd6b-204	0.688479	-0.389625	0.238793	0.369318	Unchanged	NA
ENSMUST00000162217.1	ENSMUSG00000021816	Ppp3cb	Ppp3cb-208	0.835104	-0.147279	0.23881	0.728619	Unchanged	NA
ENSMUST00000093362.11	ENSMUSG00000049680	Urgcp	Urgcp-202	0.970642	-0.0725672	0.23881	0.79096	Unchanged	NA
ENSMUST00000089645.12	ENSMUSG00000068329	Htra2	Htra2-201	0.918951	-0.0744228	0.23881	0.711495	Unchanged	NA
ENSMUST00000209520.1	ENSMUSG00000031483	Erlin2	Erlin2-203	1.66947	0.513804	0.238905	0.369391	Unchanged	NA
ENSMUST00000223721.1	ENSMUSG00000048280	Zfp738	Zfp738-207	0.549206	-0.747878	0.238905	0.412603	Unchanged	NA
ENSMUST00000058793.13	ENSMUSG00000041815	Poldip3	Poldip3-201	0.997084	-0.00343503	0.238976	0.990816	Unchanged	NA
ENSMUST00000173903.1	ENSMUSG00000040312	Cchcr1	Cchcr1-205	0.554653	-0.614964	0.238976	0.375081	Unchanged	NA
ENSMUST00000080732.9	ENSMUSG00000037017	Zscan21	Zscan21-202	1.19794	1.17263	0.238996	0.369443	Unchanged	NA
ENSMUST00000054399.5	ENSMUSG00000045969	Ing1	Ing1-201	0.935584	-0.0717774	0.239003	0.86963	Unchanged	NA
ENSMUST00000212051.1	ENSMUSG00000061414	Cracr2a	Cracr2a-203	1.06454	0.0353751	0.239003	0.940695	Unchanged	NA
ENSMUST00000118605.1	ENSMUSG00000042105	Inpp5f	Inpp5f-203	1.46827	0.739869	0.239003	0.369447	Unchanged	NA
ENSMUST00000114560.7	ENSMUSG00000068551	Zfp467	Zfp467-205	0.667845	-0.434053	0.239011	0.396881	Unchanged	NA
ENSMUST00000125635.1	ENSMUSG00000114004	Gm48552	Gm48552-201	0.68338	-0.764948	0.239085	0.369555	Unchanged	NA
ENSMUST00000208744.1	ENSMUSG00000069755	Zfp125	Zfp125-203	0.905288	-0.0647415	0.239104	0.883669	Unchanged	NA
ENSMUST00000166615.2	ENSMUSG00000031930	Wwp2	Wwp2-201	0.883618	-0.11892	0.239104	0.476224	Unchanged	NA
ENSMUST00000170941.1	ENSMUSG00000071068	Treml2	Treml2-201	0.57938	-0.605952	0.239104	0.447046	Unchanged	NA
ENSMUST00000030376.7	ENSMUSG00000028631	Kcnq4	Kcnq4-201	0.746868	-0.267171	0.239104	0.369654	Unchanged	NA
ENSMUST00000179323.1	ENSMUSG00000050188	Lsm10	Lsm10-203	0.690539	-0.423841	0.239104	0.437586	Unchanged	NA
ENSMUST00000153359.1	ENSMUSG00000026349	Ccnt2	Ccnt2-207	1.00213	-0.0136587	0.239104	0.967962	Unchanged	NA
ENSMUST00000043447.9	ENSMUSG00000033857	Engase	Engase-201	1.52539	0.736919	0.239104	0.369654	Unchanged	NA
ENSMUST00000229228.1	NA	NA	NA	0.57938	-0.605952	0.239104	0.447046	Unchanged	NA
ENSMUST00000137429.1	ENSMUSG00000019763	Rmnd1	Rmnd1-205	0.892418	-0.109585	0.239135	0.798047	Unchanged	NA
ENSMUST00000139934.7	ENSMUSG00000020812	Snhg16	Snhg16-204	0.634259	-0.610338	0.23918	0.397602	Unchanged	NA
ENSMUST00000043975.10	ENSMUSG00000036845	Lin37	Lin37-201	0.905211	-0.107275	0.239225	0.732806	Unchanged	NA
ENSMUST00000153608.1	ENSMUSG00000059208	Hnrnpm	Hnrnpm-208	0.782611	-0.250103	0.239235	0.607776	Unchanged	NA
ENSMUST00000161748.7	ENSMUSG00000026709	Dars2	Dars2-205	0.96076	-0.0172229	0.239301	0.965166	Unchanged	NA
ENSMUST00000162804.1	ENSMUSG00000029279	Brdt	Brdt-204	0.806702	-0.19025	0.239328	0.603995	Unchanged	NA
ENSMUST00000059662.7	ENSMUSG00000046034	Otulin	Otulin-201	0.999478	-0.02261	0.239354	0.924899	Unchanged	NA
ENSMUST00000225111.1	ENSMUSG00000114797	Gm49336	Gm49336-205	1.11534	0.11405	0.239407	0.753022	Unchanged	NA
ENSMUST00000227389.1	ENSMUSG00000042354	Gnl3	Gnl3-207	1.1922	0.253937	0.239458	0.442967	Unchanged	NA
ENSMUST00000210895.1	ENSMUSG00000038387	Rras	Rras-203	0.733996	-0.271714	0.239458	0.566487	Unchanged	NA
ENSMUST00000227344.1	ENSMUSG00000042156	Dzip1	Dzip1-205	0.398919	-0.852169	0.239458	0.370151	Unchanged	NA
ENSMUST00000151495.7	ENSMUSG00000039307	Hexdc	Hexdc-208	0.617101	-0.574692	0.239458	0.382488	Unchanged	NA
ENSMUST00000142763.1	ENSMUSG00000052997	Uba2	Uba2-205	0.844171	-0.136301	0.239462	0.725066	Unchanged	NA
ENSMUST00000028794.9	ENSMUSG00000027322	Siglec1	Siglec1-201	1.45773	0.325128	0.239503	0.370204	Unchanged	NA
ENSMUST00000153681.1	ENSMUSG00000026064	Ptp4a1	Ptp4a1-202	1.22986	0.254998	0.239521	0.370242	Unchanged	NA
ENSMUST00000058814.6	ENSMUSG00000043463	Rab9b	Rab9b-201	0.802308	-0.18555	0.239521	0.480161	Unchanged	NA
ENSMUST00000022656.7	ENSMUSG00000022070	Bora	Bora-201	1.08321	0.120788	0.239521	0.690286	Unchanged	NA
ENSMUST00000230282.1	ENSMUSG00000056851	Pcbp2	Pcbp2-222	1.07743	0.0980899	0.239521	0.817888	Unchanged	NA
ENSMUST00000051011.13	ENSMUSG00000047090	Tmem198b	Tmem198b-201	1.0304	0.0279346	0.239521	0.926431	Unchanged	NA
ENSMUST00000132525.7	ENSMUSG00000029713	Gnb2	Gnb2-206	1.52251	1.06165	0.239521	0.370204	Unchanged	NA
ENSMUST00000227463.1	ENSMUSG00000041841	Rpl37	Rpl37-204	0.661341	-0.417752	0.239611	0.400496	Unchanged	NA
ENSMUST00000155134.1	ENSMUSG00000018858	Mrpl58	Mrpl58-210	0.755607	-0.951758	0.239611	0.370297	Unchanged	NA
ENSMUST00000069652.7	ENSMUSG00000039318	Rab3gap2	Rab3gap2-201	1.04218	0.0468326	0.239622	0.873117	Unchanged	NA
ENSMUST00000017692.14	ENSMUSG00000017548	Suz12	Suz12-201	0.980186	-0.00938858	0.239633	0.97684	Unchanged	NA
ENSMUST00000174588.1	NA	NA	NA	0.977243	-0.0422712	0.239637	0.913395	Unchanged	NA
ENSMUST00000164591.2	ENSMUSG00000020009	Ifngr1	Ifngr1-203	0.672509	-0.358823	0.239743	0.401511	Unchanged	NA
ENSMUST00000199284.1	ENSMUSG00000022407	Adsl	Adsl-210	0.781394	-0.935669	0.239807	0.370525	Unchanged	NA
ENSMUST00000180487.1	ENSMUSG00000097386	9130213A22Rik	9130213A22Rik-201	1.47592	0.398595	0.239807	0.481109	Unchanged	NA
ENSMUST00000184635.7	ENSMUSG00000024095	Hnrnpll	Hnrnpll-205	1.0235	0.00701274	0.239807	0.981478	Unchanged	NA
ENSMUST00000215712.1	ENSMUSG00000073973	Olfr552	Olfr552-202	0.873469	-0.147709	0.239807	0.714534	Unchanged	NA
ENSMUST00000111187.9	ENSMUSG00000029681	Bcl7b	Bcl7b-202	1.06258	0.0922543	0.239807	0.815178	Unchanged	NA
ENSMUST00000225354.1	ENSMUSG00000021809	Nudt13	Nudt13-212	2.17535	0.849514	0.239808	0.373118	Unchanged	NA
ENSMUST00000132713.1	ENSMUSG00000028857	Tmem222	Tmem222-202	0.761729	-0.34286	0.239808	0.495763	Unchanged	NA
ENSMUST00000135194.1	ENSMUSG00000045636	Mtus1	Mtus1-208	0.780055	-0.243361	0.239818	0.521325	Unchanged	NA
ENSMUST00000139578.7	ENSMUSG00000025917	Cops5	Cops5-202	1.08692	0.0857939	0.239863	0.833646	Unchanged	NA
ENSMUST00000222638.1	ENSMUSG00000113069	Gm48541	Gm48541-201	1.09704	0.108116	0.239895	0.792964	Unchanged	NA
ENSMUST00000223827.1	ENSMUSG00000035762	Tmem161b	Tmem161b-202	1.25796	0.217335	0.239895	0.42924	Unchanged	NA
ENSMUST00000148095.1	ENSMUSG00000027953	Slc50a1	Slc50a1-208	0.382638	-1.36015	0.239895	0.370631	Unchanged	NA
ENSMUST00000200071.1	ENSMUSG00000008730	Hipk1	Hipk1-207	1.79547	0.561146	0.239895	0.447246	Unchanged	NA
ENSMUST00000218460.1	ENSMUSG00000020115	Tbk1	Tbk1-202	0.493055	-0.733673	0.239895	0.423212	Unchanged	NA
ENSMUST00000115678.2	ENSMUSG00000000134	Tfe3	Tfe3-205	0.731494	-0.32339	0.24003	0.370151	Unchanged	NA
ENSMUST00000230779.1	ENSMUSG00000033039	Micall1	Micall1-208	1.54188	0.537863	0.24003	0.375602	Unchanged	NA
ENSMUST00000137054.7	ENSMUSG00000040738	Ints8	Ints8-206	0.660354	-0.416901	0.240061	0.432155	Unchanged	NA
ENSMUST00000114973.8	ENSMUSG00000061751	Kalrn	Kalrn-212	1.48312	0.566815	0.240061	0.37089	Unchanged	NA
ENSMUST00000225748.1	ENSMUSG00000037126	Psd	Psd-211	1.25592	0.281404	0.240061	0.370864	Unchanged	NA
ENSMUST00000201948.3	ENSMUSG00000029202	Pds5a	Pds5a-209	0.944184	-0.0363171	0.240061	0.922231	Unchanged	NA
ENSMUST00000042235.14	ENSMUSG00000037742	Eef1a1	Eef1a1-201	1.1485	0.14499	0.240061	0.712749	Unchanged	NA
ENSMUST00000109238.8	ENSMUSG00000039536	Stau1	Stau1-204	1.05878	0.0775305	0.240079	0.694736	Unchanged	NA
ENSMUST00000218481.1	ENSMUSG00000020219	Timm13	Timm13-203	1.06096	0.103428	0.240122	0.671398	Unchanged	NA
ENSMUST00000203578.2	ENSMUSG00000079426	Arpc4	Arpc4-203	0.969894	-0.0545304	0.240122	0.757765	Unchanged	NA
ENSMUST00000111663.8	ENSMUSG00000040242	Fgfr1op2	Fgfr1op2-204	1.07979	0.0820862	0.240122	0.665668	Unchanged	NA
ENSMUST00000194959.5	ENSMUSG00000032612	Usp4	Usp4-209	0.769256	-0.257036	0.240122	0.40563	Unchanged	NA
ENSMUST00000201428.1	ENSMUSG00000106864	Gtf3c2	Gtf3c2-205	1.41865	0.394685	0.240122	0.463663	Unchanged	NA
ENSMUST00000021715.5	ENSMUSG00000021287	Xrcc3	Xrcc3-201	1.10825	0.0989578	0.240122	0.650554	Unchanged	NA
ENSMUST00000152432.1	ENSMUSG00000013698	Pea15a	Pea15a-204	0.614514	-0.359756	0.240122	0.480161	Unchanged	NA
ENSMUST00000110425.8	ENSMUSG00000027361	Gabpb1	Gabpb1-206	0.731618	-1.06199	0.240122	0.371073	Unchanged	NA
ENSMUST00000034231.3	ENSMUSG00000031779	Ccl22	Ccl22-201	0.658261	-0.698156	0.240196	0.371137	Unchanged	NA
ENSMUST00000113107.7	ENSMUSG00000048930	Tada3	Tada3-205	1.3534	0.890329	0.240196	0.371137	Unchanged	NA
ENSMUST00000057236.4	ENSMUSG00000047108	Dnajb7	Dnajb7-201	0.531295	-0.54455	0.240224	0.371178	Unchanged	NA
ENSMUST00000173247.1	ENSMUSG00000007036	Abhd16a	Abhd16a-205	0.838963	-0.232336	0.240224	0.534241	Unchanged	NA
ENSMUST00000206517.1	ENSMUSG00000078681	Tm2d3	Tm2d3-207	1.82063	1.28447	0.240224	0.371178	Unchanged	NA
ENSMUST00000004050.6	ENSMUSG00000003948	Mmd	Mmd-201	1.55007	0.338925	0.240224	0.371178	Unchanged	NA
ENSMUST00000193560.5	ENSMUSG00000032599	Ip6k2	Ip6k2-206	0.922965	-0.0741441	0.240224	0.805117	Unchanged	NA
ENSMUST00000201111.3	NA	NA	NA	0.922965	-0.0741441	0.240224	0.805117	Unchanged	NA
ENSMUST00000207890.1	ENSMUSG00000033685	Ucp2	Ucp2-211	1.38236	1.09837	0.240228	0.371178	Unchanged	NA
ENSMUST00000143076.1	ENSMUSG00000031388	Naa10	Naa10-210	0.911684	-0.115837	0.240256	0.78484	Unchanged	NA
ENSMUST00000119311.7	ENSMUSG00000021460	Auh	Auh-203	0.980303	-0.0171881	0.240302	0.95936	Unchanged	NA
ENSMUST00000230830.1	ENSMUSG00000022437	Samm50	Samm50-207	1.32983	0.305643	0.240307	0.514752	Unchanged	NA
ENSMUST00000120990.1	ENSMUSG00000051041	Olfml1	Olfml1-201	1.28913	0.253094	0.240309	0.371233	Unchanged	NA
ENSMUST00000133168.7	ENSMUSG00000043065	Spice1	Spice1-204	1.04566	0.0392933	0.240424	0.925063	Unchanged	NA
ENSMUST00000020979.8	ENSMUSG00000020650	Bcap29	Bcap29-201	1.1356	0.131472	0.240434	0.400718	Unchanged	NA
ENSMUST00000224342.1	ENSMUSG00000021546	Hnrnpk	Hnrnpk-225	2.9175	1.14723	0.240434	0.371439	Unchanged	NA
ENSMUST00000172799.7	ENSMUSG00000008668	Rps18	Rps18-203	0.867671	-0.129703	0.240434	0.740646	Unchanged	NA
ENSMUST00000166912.2	ENSMUSG00000091144	Phf11c	Phf11c-201	0.972692	-0.0595608	0.240434	0.886564	Unchanged	NA
ENSMUST00000215312.2	ENSMUSG00000111259	Olfr1328	Olfr1328-202	1.37671	0.333405	0.240434	0.542629	Unchanged	NA
ENSMUST00000203545.2	ENSMUSG00000040250	Ints13	Ints13-209	0.493802	-0.995352	0.240434	0.364447	Unchanged	NA
ENSMUST00000173299.1	ENSMUSG00000033335	Dnm2	Dnm2-210	1.08214	0.069981	0.240469	0.851311	Unchanged	NA
ENSMUST00000033776.14	ENSMUSG00000031403	Dkc1	Dkc1-201	0.943257	-0.0507784	0.240486	0.791801	Unchanged	NA
ENSMUST00000165242.3	ENSMUSG00000033216	Eefsec	Eefsec-201	0.987947	-0.00854965	0.240498	0.984288	Unchanged	NA
ENSMUST00000189714.1	ENSMUSG00000044916	1700029I15Rik	1700029I15Rik-203	1.32863	0.271278	0.240544	0.371688	Unchanged	NA
ENSMUST00000032887.3	ENSMUSG00000030652	Coq7	Coq7-201	1.09351	0.100579	0.240627	0.530878	Unchanged	NA
ENSMUST00000109078.7	ENSMUSG00000020389	Cdkl3	Cdkl3-205	0.514893	-0.82719	0.240639	0.374339	Unchanged	NA
ENSMUST00000063117.9	ENSMUSG00000021033	Gstz1	Gstz1-201	1.24249	0.22566	0.240639	0.371688	Unchanged	NA
ENSMUST00000128334.7	ENSMUSG00000047879	Usp14	Usp14-203	0.603582	-0.469485	0.2407	0.439004	Unchanged	NA
ENSMUST00000015227.3	ENSMUSG00000015083	C8g	C8g-201	0.828453	-0.152602	0.240776	0.681173	Unchanged	NA
ENSMUST00000028050.13	ENSMUSG00000026718	Stam	Stam-201	1.2845	0.264772	0.240827	0.525361	Unchanged	NA
ENSMUST00000106767.2	ENSMUSG00000078607	1810010H24Rik	1810010H24Rik-201	1.00272	0.00954938	0.240852	0.985797	Unchanged	NA
ENSMUST00000068000.9	ENSMUSG00000054770	Kctd18	Kctd18-201	0.773065	-0.267727	0.240903	0.570381	Unchanged	NA
ENSMUST00000065001.11	ENSMUSG00000026883	Dab2ip	Dab2ip-201	1.31386	0.349643	0.240903	0.372112	Unchanged	NA
ENSMUST00000095074.3	ENSMUSG00000037348	Paqr7	Paqr7-202	0.953872	-0.105874	0.240903	0.649777	Unchanged	NA
ENSMUST00000063770.9	ENSMUSG00000030935	Acsm3	Acsm3-201	1.21364	0.598244	0.240903	0.372081	Unchanged	NA
ENSMUST00000106702.3	ENSMUSG00000020611	Gna13	Gna13-202	0.828187	-0.140785	0.240903	0.716243	Unchanged	NA
ENSMUST00000138468.7	ENSMUSG00000027598	Itch	Itch-205	0.771079	-0.262935	0.240912	0.583082	Unchanged	NA
ENSMUST00000172785.7	ENSMUSG00000073411	H2-D1	H2-D1-202	0.82614	-0.183272	0.240929	0.400848	Unchanged	NA
ENSMUST00000202663.1	ENSMUSG00000039456	Morc3	Morc3-207	0.608286	-0.835527	0.240952	0.364584	Unchanged	NA
ENSMUST00000127610.7	ENSMUSG00000020790	Ankfy1	Ankfy1-202	1.00211	0.0127414	0.240953	0.963383	Unchanged	NA
ENSMUST00000028880.9	ENSMUSG00000027397	Slc20a1	Slc20a1-201	1.19275	0.178942	0.240953	0.412229	Unchanged	NA
ENSMUST00000143304.1	ENSMUSG00000028671	Gale	Gale-204	1.46557	0.435885	0.240974	0.439027	Unchanged	NA
ENSMUST00000151392.1	ENSMUSG00000027472	Pdrg1	Pdrg1-207	1.11496	0.202338	0.240974	0.58368	Unchanged	NA
ENSMUST00000041982.7	ENSMUSG00000037548	H2-DMb2	H2-DMb2-201	0.662336	-0.330504	0.24107	0.396807	Unchanged	NA
ENSMUST00000146930.1	ENSMUSG00000018474	Chd3	Chd3-208	0.795471	-0.222848	0.241082	0.578157	Unchanged	NA
ENSMUST00000097193.2	ENSMUSG00000058267	Mrps14	Mrps14-202	1.13109	0.2752	0.241084	0.433083	Unchanged	NA
ENSMUST00000026016.12	ENSMUSG00000025040	Fundc1	Fundc1-201	1.0599	0.0592643	0.241164	0.767914	Unchanged	NA
ENSMUST00000137076.1	ENSMUSG00000022837	Iqcb1	Iqcb1-204	0.686431	-0.427371	0.241164	0.425287	Unchanged	NA
ENSMUST00000051395.8	ENSMUSG00000020493	Prr11	Prr11-201	1.21365	0.185017	0.241164	0.611936	Unchanged	NA
ENSMUST00000015138.12	ENSMUSG00000029675	Eln	Eln-201	1.30914	0.308667	0.241164	0.372569	Unchanged	NA
ENSMUST00000030586.14	ENSMUSG00000028795	Ccdc28b	Ccdc28b-201	1.16179	0.16803	0.241188	0.665907	Unchanged	NA
ENSMUST00000151195.7	ENSMUSG00000018507	Trpv2	Trpv2-204	1.33666	0.427728	0.241199	0.405523	Unchanged	NA
ENSMUST00000139501.1	ENSMUSG00000021884	Hacl1	Hacl1-206	0.672936	-0.618345	0.241237	0.373306	Unchanged	NA
ENSMUST00000156354.1	ENSMUSG00000034349	Smc4	Smc4-209	0.58654	-0.528952	0.241237	0.428594	Unchanged	NA
ENSMUST00000162245.7	ENSMUSG00000036928	Stag3	Stag3-209	1.79723	1.0818	0.241237	0.361733	Unchanged	NA
ENSMUST00000197349.1	ENSMUSG00000046658	Zfp316	Zfp316-203	0.611152	-0.70093	0.241237	0.386779	Unchanged	NA
ENSMUST00000186368.6	ENSMUSG00000042751	Nmnat2	Nmnat2-203	0.813724	-1.14216	0.24125	0.357736	Unchanged	NA
ENSMUST00000167518.7	ENSMUSG00000037503	Fam168b	Fam168b-203	1.5811	0.522266	0.241267	0.392881	Unchanged	NA
ENSMUST00000214441.1	ENSMUSG00000001774	Chordc1	Chordc1-203	2.00041	0.759734	0.241269	0.389606	Unchanged	NA
ENSMUST00000072217.8	ENSMUSG00000006344	Ggt5	Ggt5-201	0.901187	-0.105107	0.241269	0.63317	Unchanged	NA
ENSMUST00000154231.7	ENSMUSG00000039686	Zer1	Zer1-209	1.1283	0.102431	0.241269	0.805782	Unchanged	NA
ENSMUST00000224677.1	ENSMUSG00000060012	Kif13b	Kif13b-205	1.71563	0.498452	0.241269	0.449704	Unchanged	NA
ENSMUST00000229346.1	ENSMUSG00000067713	Prkag1	Prkag1-203	0.630706	-0.634275	0.241269	0.372671	Unchanged	NA
ENSMUST00000079443.5	ENSMUSG00000035299	Mid1	Mid1-203	0.769816	-0.231152	0.241269	0.372714	Unchanged	NA
ENSMUST00000199937.4	ENSMUSG00000029521	Chek2	Chek2-204	0.327511	-1.55008	0.241269	0.372671	Unchanged	NA
ENSMUST00000142428.1	ENSMUSG00000032959	Pebp1	Pebp1-204	0.557369	-0.799887	0.241269	0.366013	Unchanged	NA
ENSMUST00000125025.1	ENSMUSG00000020876	Snx11	Snx11-203	0.741511	-0.293445	0.241269	0.554062	Unchanged	NA
ENSMUST00000109604.8	ENSMUSG00000089824	Rbm12	Rbm12-202	0.458743	-1.81604	0.241269	0.372706	Unchanged	NA
ENSMUST00000201066.1	ENSMUSG00000000184	Ccnd2	Ccnd2-202	0.776293	-1.077	0.241292	0.372717	Unchanged	NA
ENSMUST00000170802.7	ENSMUSG00000024277	Mapre2	Mapre2-209	0.609745	-1.03583	0.241402	0.372718	Unchanged	NA
ENSMUST00000137060.1	ENSMUSG00000051427	Ccdc157	Ccdc157-205	0.735322	-0.312965	0.241402	0.372718	Unchanged	NA
ENSMUST00000120722.1	ENSMUSG00000031242	2610002M06Rik	2610002M06Rik-201	0.995691	-0.00842447	0.241402	0.975747	Unchanged	NA
ENSMUST00000225582.1	ENSMUSG00000046168	Kcnrg	Kcnrg-202	0.529758	-0.919358	0.241402	0.372718	Unchanged	NA
ENSMUST00000078886.9	ENSMUSG00000040761	Spen	Spen-201	1.09863	0.105735	0.241402	0.641579	Unchanged	NA
ENSMUST00000199999.1	ENSMUSG00000034211	Mrps17	Mrps17-211	0.805093	-0.210178	0.241402	0.578411	Unchanged	NA
ENSMUST00000151728.1	ENSMUSG00000043962	Thrap3	Thrap3-211	1.15735	0.18428	0.241411	0.505814	Unchanged	NA
ENSMUST00000102729.9	ENSMUSG00000028552	Eps15	Eps15-202	0.999714	-0.0109358	0.241412	0.964279	Unchanged	NA
ENSMUST00000211724.1	ENSMUSG00000038398	Upf3a	Upf3a-203	0.89463	-0.1309	0.241418	0.689516	Unchanged	NA
ENSMUST00000160021.7	ENSMUSG00000021578	Ccdc127	Ccdc127-203	1.11806	1.14339	0.241418	0.37276	Unchanged	NA
ENSMUST00000109492.8	ENSMUSG00000007617	Homer1	Homer1-205	0.626328	-0.911442	0.241418	0.37276	Unchanged	NA
ENSMUST00000206053.1	ENSMUSG00000096145	Vkorc1	Vkorc1-203	0.545155	-0.948506	0.241454	0.372771	Unchanged	NA
ENSMUST00000068235.5	ENSMUSG00000059395	Nkapl	Nkapl-201	0.905729	-0.074584	0.241484	0.878625	Unchanged	NA
ENSMUST00000200816.1	ENSMUSG00000006641	Slc5a6	Slc5a6-203	2.23239	0.653081	0.241524	0.372827	Unchanged	NA
ENSMUST00000112028.9	ENSMUSG00000025198	Erlin1	Erlin1-202	1.06231	0.0446059	0.241528	0.853115	Unchanged	NA
ENSMUST00000131594.1	ENSMUSG00000001632	Brpf1	Brpf1-206	0.857805	-0.268739	0.241528	0.372827	Unchanged	NA
ENSMUST00000102915.9	ENSMUSG00000028312	Smc2	Smc2-201	1.76854	1.67194	0.241541	0.372827	Unchanged	NA
ENSMUST00000182255.7	ENSMUSG00000010608	Rbm25	Rbm25-206	0.895352	-0.0937334	0.241541	0.605229	Unchanged	NA
ENSMUST00000020501.14	ENSMUSG00000020265	Sumo3	Sumo3-201	1.11577	0.121889	0.241541	0.714466	Unchanged	NA
ENSMUST00000034822.11	ENSMUSG00000032281	Acsbg1	Acsbg1-201	0.427719	-1.49482	0.241541	0.372827	Unchanged	NA
ENSMUST00000211180.1	ENSMUSG00000030842	Lamtor1	Lamtor1-203	0.978512	-0.0356232	0.241541	0.944601	Unchanged	NA
ENSMUST00000196708.1	ENSMUSG00000038011	Dnah10	Dnah10-204	0.303401	-1.18975	0.241541	0.372827	Unchanged	NA
ENSMUST00000125861.1	ENSMUSG00000030805	Stx4a	Stx4a-204	0.681787	-0.414353	0.241541	0.409003	Unchanged	NA
ENSMUST00000109054.2	ENSMUSG00000078902	Gm14443	Gm14443-201	1.12595	0.151125	0.241623	0.409874	Unchanged	NA
ENSMUST00000054449.13	ENSMUSG00000022565	Plec	Plec-202	0.625902	-1.90483	0.241746	0.372959	Unchanged	NA
ENSMUST00000152658.1	ENSMUSG00000019054	Fis1	Fis1-206	0.71444	-0.310474	0.241746	0.375016	Unchanged	NA
ENSMUST00000029999.14	ENSMUSG00000028318	Polr1e	Polr1e-201	2.1349	1.25018	0.241756	0.372964	Unchanged	NA
ENSMUST00000218587.1	ENSMUSG00000019467	Arhgef25	Arhgef25-204	2.02841	0.977846	0.241769	0.372964	Unchanged	NA
ENSMUST00000146179.7	ENSMUSG00000020282	Rhbdf1	Rhbdf1-208	0.561185	-1.74537	0.241792	0.372972	Unchanged	NA
ENSMUST00000015611.13	ENSMUSG00000015467	Egfl8	Egfl8-201	0.610685	-0.452024	0.241792	0.438469	Unchanged	NA
ENSMUST00000106168.1	ENSMUSG00000030956	Fam53b	Fam53b-206	2.1514	0.678221	0.241792	0.37265	Unchanged	NA
ENSMUST00000039894.12	ENSMUSG00000039233	Tbce	Tbce-201	1.09464	0.0969909	0.24183	0.694323	Unchanged	NA
ENSMUST00000005810.8	ENSMUSG00000005667	Mthfd2	Mthfd2-201	1.74856	0.522146	0.24183	0.37301	Unchanged	NA
ENSMUST00000186352.1	ENSMUSG00000039257	Vstm2b	Vstm2b-202	0.409358	-0.830079	0.241836	0.370151	Unchanged	NA
ENSMUST00000203806.2	ENSMUSG00000030016	Zfp638	Zfp638-210	0.888878	-0.0945231	0.241847	0.813242	Unchanged	NA
ENSMUST00000218319.1	ENSMUSG00000020608	Smc6	Smc6-206	0.604427	-0.435306	0.24189	0.418247	Unchanged	NA
ENSMUST00000147076.7	ENSMUSG00000058392	Rrp1b	Rrp1b-205	0.77334	-0.30186	0.241901	0.459889	Unchanged	NA
ENSMUST00000044019.15	ENSMUSG00000030089	Slc41a3	Slc41a3-202	1.16021	0.132837	0.241912	0.552273	Unchanged	NA
ENSMUST00000145718.1	ENSMUSG00000019774	Mtrf1l	Mtrf1l-203	0.773363	-0.25983	0.241966	0.544147	Unchanged	NA
ENSMUST00000148575.1	ENSMUSG00000074884	Serf2	Serf2-205	0.960062	-0.0265263	0.241991	0.902519	Unchanged	NA
ENSMUST00000110696.7	ENSMUSG00000031540	Kat6a	Kat6a-202	0.543712	-0.967426	0.242027	0.351616	Unchanged	NA
ENSMUST00000164155.1	ENSMUSG00000021416	Eci3	Eci3-202	1.28949	0.968066	0.242041	0.362763	Unchanged	NA
ENSMUST00000174819.7	ENSMUSG00000028797	Tmem234	Tmem234-220	1.43545	0.43837	0.242118	0.419191	Unchanged	NA
ENSMUST00000049348.8	ENSMUSG00000032586	Traip	Traip-201	0.701812	-0.305333	0.242123	0.373306	Unchanged	NA
ENSMUST00000102616.7	ENSMUSG00000028845	Tekt2	Tekt2-202	1.10751	1.09209	0.242144	0.373306	Unchanged	NA
ENSMUST00000105824.7	ENSMUSG00000045349	Sh2d5	Sh2d5-202	0.759563	-0.759239	0.242145	0.373306	Unchanged	NA
ENSMUST00000126716.8	ENSMUSG00000055436	Srsf11	Srsf11-206	1.26341	0.788182	0.242203	0.37333	Unchanged	NA
ENSMUST00000052387.4	ENSMUSG00000044043	Pcdhb14	Pcdhb14-201	0.878826	-0.149067	0.242216	0.621716	Unchanged	NA
ENSMUST00000197044.1	ENSMUSG00000029614	Rpl6	Rpl6-207	1.17968	0.170129	0.242216	0.665378	Unchanged	NA
ENSMUST00000149586.2	ENSMUSG00000004535	Tax1bp1	Tax1bp1-206	1.02243	0.0415517	0.242226	0.924511	Unchanged	NA
ENSMUST00000139328.1	ENSMUSG00000052033	Pfdn4	Pfdn4-206	0.626404	-0.467266	0.242247	0.465336	Unchanged	NA
ENSMUST00000193355.1	ENSMUSG00000026637	Traf5	Traf5-201	0.960269	-0.027801	0.242303	0.959126	Unchanged	NA
ENSMUST00000215130.1	NA	NA	NA	0.960269	-0.027801	0.242303	0.959126	Unchanged	NA
ENSMUST00000152102.1	ENSMUSG00000017221	Psmd3	Psmd3-205	0.868429	-0.11252	0.242304	0.755486	Unchanged	NA
ENSMUST00000102962.9	ENSMUSG00000028444	Cntfr	Cntfr-204	0.589758	-1.86906	0.242346	0.373524	Unchanged	NA
ENSMUST00000134240.1	ENSMUSG00000071005	Ccl19	Ccl19-202	0.809684	-0.513812	0.242348	0.373524	Unchanged	NA
ENSMUST00000216656.1	ENSMUSG00000019826	Zbtb24	Zbtb24-205	0.975331	-0.026165	0.242348	0.961857	Unchanged	NA
ENSMUST00000035742.13	ENSMUSG00000037613	Tnfrsf23	Tnfrsf23-201	1.68037	0.352412	0.242348	0.373524	Unchanged	NA
ENSMUST00000088785.5	ENSMUSG00000078768	Zfp566	Zfp566-201	0.856841	-0.116571	0.242355	0.787479	Unchanged	NA
ENSMUST00000120900.7	ENSMUSG00000070323	Mmp27	Mmp27-201	1.89133	0.745001	0.242437	0.373603	Unchanged	NA
ENSMUST00000124486.1	ENSMUSG00000000339	Rtca	Rtca-202	2.1604	0.791425	0.242437	0.370204	Unchanged	NA
ENSMUST00000021918.8	ENSMUSG00000021464	Ror2	Ror2-201	1.34495	1.29185	0.242483	0.373661	Unchanged	NA
ENSMUST00000210860.1	ENSMUSG00000037234	Hook3	Hook3-207	0.701726	-0.335938	0.242523	0.506359	Unchanged	NA
ENSMUST00000027279.11	ENSMUSG00000026107	Nabp1	Nabp1-201	0.679731	-0.358812	0.242529	0.373684	Unchanged	NA
ENSMUST00000176983.1	ENSMUSG00000073434	Wdr90	Wdr90-207	0.590581	-0.49262	0.242541	0.401787	Unchanged	NA
ENSMUST00000228562.1	ENSMUSG00000006281	Tep1	Tep1-208	1.13227	0.173404	0.242576	0.544824	Unchanged	NA
ENSMUST00000159645.7	ENSMUSG00000040325	Dcaf1	Dcaf1-202	1.39307	0.415532	0.242576	0.422178	Unchanged	NA
ENSMUST00000182569.1	ENSMUSG00000035325	Sec31a	Sec31a-206	1.05085	0.0311223	0.242579	0.938136	Unchanged	NA
ENSMUST00000102826.3	ENSMUSG00000045932	Ifit2	Ifit2-201	0.84499	-0.197488	0.24258	0.373778	Unchanged	NA
ENSMUST00000178162.2	ENSMUSG00000011427	Zfp790	Zfp790-202	0.814738	-0.183357	0.24258	0.611229	Unchanged	NA
ENSMUST00000123001.1	ENSMUSG00000038845	Phb	Phb-202	0.706276	-0.448021	0.24258	0.418686	Unchanged	NA
ENSMUST00000155291.7	ENSMUSG00000032449	Slc25a36	Slc25a36-209	1.24902	0.344266	0.242598	0.486366	Unchanged	NA
ENSMUST00000141278.1	ENSMUSG00000025903	Lypla1	Lypla1-207	1.10632	0.11625	0.242627	0.753535	Unchanged	NA
ENSMUST00000203339.1	ENSMUSG00000068329	Htra2	Htra2-210	0.7901	-0.219731	0.242627	0.632802	Unchanged	NA
ENSMUST00000180043.7	ENSMUSG00000040482	Dxo	Dxo-211	0.750645	-0.247283	0.242627	0.503168	Unchanged	NA
ENSMUST00000133062.1	ENSMUSG00000063229	Ldha	Ldha-207	1.73965	0.629619	0.242627	0.370525	Unchanged	NA
ENSMUST00000203235.1	ENSMUSG00000030201	Lrp6	Lrp6-205	1.01752	0.020124	0.242627	0.969626	Unchanged	NA
ENSMUST00000147026.7	ENSMUSG00000030492	Slc7a9	Slc7a9-206	0.364838	-1.74932	0.242658	0.373906	Unchanged	NA
ENSMUST00000148819.1	ENSMUSG00000041153	Osgin2	Osgin2-204	0.988496	-0.0152858	0.242662	0.97835	Unchanged	NA
ENSMUST00000219801.1	ENSMUSG00000005682	Pan2	Pan2-207	0.944687	-0.0445998	0.24272	0.9316	Unchanged	NA
ENSMUST00000114275.8	ENSMUSG00000079550	Mpp4	Mpp4-203	0.359827	-0.909847	0.242734	0.373995	Unchanged	NA
ENSMUST00000050497.13	ENSMUSG00000046679	C87436	C87436-201	1.52821	1.1914	0.242743	0.374	Unchanged	NA
ENSMUST00000125837.1	ENSMUSG00000040767	Snrnp25	Snrnp25-203	0.502072	-1.05923	0.242764	0.374023	Unchanged	NA
ENSMUST00000148016.7	ENSMUSG00000017718	Afmid	Afmid-204	0.664296	-0.864151	0.242768	0.366862	Unchanged	NA
ENSMUST00000207251.1	ENSMUSG00000049123	Catsperg2	Catsperg2-204	0.720846	-0.215655	0.242775	0.555077	Unchanged	NA
ENSMUST00000200401.1	ENSMUSG00000019866	Crybg1	Crybg1-202	0.54812	-0.964787	0.24278	0.374072	Unchanged	NA
ENSMUST00000168386.8	ENSMUSG00000064125	Prr36	Prr36-201	0.549534	-0.448782	0.242799	0.414666	Unchanged	NA
ENSMUST00000156667.1	ENSMUSG00000033970	Rfc3	Rfc3-207	0.466608	-0.906789	0.242799	0.360903	Unchanged	NA
ENSMUST00000196688.1	ENSMUSG00000062908	Acadm	Acadm-208	1.28957	0.243358	0.242817	0.548075	Unchanged	Lipid metabolism
ENSMUST00000164798.1	ENSMUSG00000021111	Papola	Papola-206	1.86872	0.896594	0.242824	0.374157	Unchanged	NA
ENSMUST00000061295.6	ENSMUSG00000038009	Dnajc22	Dnajc22-201	0.366876	-1.6747	0.242824	0.374144	Unchanged	NA
ENSMUST00000162916.1	ENSMUSG00000039630	Hnrnpu	Hnrnpu-207	0.469336	-0.700691	0.242824	0.423513	Unchanged	NA
ENSMUST00000215444.1	NA	NA	NA	0.469336	-0.700691	0.242824	0.423513	Unchanged	NA
ENSMUST00000129294.7	ENSMUSG00000028049	Scamp3	Scamp3-205	0.98355	-0.019669	0.242875	0.966845	Unchanged	NA
ENSMUST00000118199.7	ENSMUSG00000028779	Pef1	Pef1-202	0.371075	-1.41107	0.242925	0.374259	Unchanged	NA
ENSMUST00000028623.12	ENSMUSG00000027198	Ext2	Ext2-201	1.00339	-0.0023328	0.242929	0.992744	Unchanged	NA
ENSMUST00000121937.7	ENSMUSG00000002320	Tm9sf1	Tm9sf1-204	0.739464	-1.09037	0.242938	0.374287	Unchanged	NA
ENSMUST00000133396.1	ENSMUSG00000026972	Arrdc1	Arrdc1-205	0.788152	-0.230647	0.242962	0.582941	Unchanged	NA
ENSMUST00000042078.9	ENSMUSG00000040310	Alx4	Alx4-201	1.49032	0.332236	0.243001	0.374339	Unchanged	NA
ENSMUST00000144275.1	ENSMUSG00000027274	Mkks	Mkks-203	1.5109	0.542138	0.243001	0.400255	Unchanged	NA
ENSMUST00000154465.1	ENSMUSG00000002812	Flii	Flii-204	1.22508	0.219745	0.243007	0.579857	Unchanged	NA
ENSMUST00000196211.1	ENSMUSG00000002227	Mov10	Mov10-209	0.696498	-0.318462	0.243007	0.526381	Unchanged	NA
ENSMUST00000142884.1	ENSMUSG00000028639	Ybx1	Ybx1-204	0.702402	-0.344783	0.243199	0.493451	Unchanged	NA
ENSMUST00000119754.7	ENSMUSG00000030741	Spns1	Spns1-202	1.63559	1.08068	0.243199	0.356519	Unchanged	NA
ENSMUST00000197376.4	ENSMUSG00000037364	Srrt	Srrt-207	0.948799	-0.0584688	0.243327	0.889882	Unchanged	NA
ENSMUST00000153936.1	ENSMUSG00000029578	Wipi2	Wipi2-204	1.09322	0.0663499	0.243327	0.850855	Unchanged	NA
ENSMUST00000145633.1	ENSMUSG00000018672	Copz2	Copz2-202	1.37092	0.292765	0.243338	0.552579	Unchanged	NA
ENSMUST00000135884.7	ENSMUSG00000037601	Nme1	Nme1-203	1.15096	0.14143	0.243356	0.374854	Unchanged	NA
ENSMUST00000032884.15	ENSMUSG00000030649	Anapc15	Anapc15-201	1.16988	0.175943	0.243367	0.66132	Unchanged	NA
ENSMUST00000153006.1	ENSMUSG00000038271	Iffo1	Iffo1-210	0.594793	-0.604105	0.243403	0.435356	Unchanged	NA
ENSMUST00000025847.6	ENSMUSG00000024911	Fibp	Fibp-201	0.873116	-0.122008	0.243486	0.695676	Unchanged	NA
ENSMUST00000111297.9	ENSMUSG00000058318	Phf21a	Phf21a-209	0.37103	-1.64644	0.243486	0.375016	Unchanged	NA
ENSMUST00000068258.2	ENSMUSG00000054951	9130008F23Rik	9130008F23Rik-201	1.15777	0.0923496	0.243497	0.803612	Unchanged	NA
ENSMUST00000077472.9	ENSMUSG00000030930	Chst15	Chst15-201	0.625882	-0.906613	0.243497	0.375016	Unchanged	NA
ENSMUST00000205656.1	ENSMUSG00000030447	Cyfip1	Cyfip1-211	0.727995	-0.291776	0.243554	0.499779	Unchanged	NA
ENSMUST00000220191.1	ENSMUSG00000081769	Gm12216	Gm12216-207	0.412835	-1.01448	0.243575	0.375099	Unchanged	NA
ENSMUST00000097393.10	ENSMUSG00000036552	Ermard	Ermard-201	1.1291	0.146475	0.243598	0.639922	Unchanged	NA
ENSMUST00000146040.8	ENSMUSG00000020564	Atxn7l1	Atxn7l1-212	1.30104	1.01054	0.243598	0.375125	Unchanged	NA
ENSMUST00000128348.2	ENSMUSG00000033157	Abhd10	Abhd10-202	1.04605	0.0673931	0.2436	0.881129	Unchanged	NA
ENSMUST00000137698.1	ENSMUSG00000068391	Chrac1	Chrac1-203	0.827698	-0.241641	0.243606	0.586306	Unchanged	NA
ENSMUST00000212386.1	ENSMUSG00000046718	Bst2	Bst2-202	0.728251	-0.812386	0.243609	0.406483	Unchanged	NA
ENSMUST00000160180.7	ENSMUSG00000024646	Cyb5a	Cyb5a-204	1.21869	0.211659	0.243609	0.375183	Unchanged	NA
ENSMUST00000165007.7	ENSMUSG00000063576	Klhdc3	Klhdc3-202	0.673162	-0.45496	0.243609	0.414596	Unchanged	NA
ENSMUST00000181062.7	ENSMUSG00000041936	Agrn	Agrn-207	0.67558	-0.385236	0.243609	0.375183	Unchanged	NA
ENSMUST00000129854.1	ENSMUSG00000017707	Serinc3	Serinc3-202	1.66766	0.515219	0.243609	0.375183	Unchanged	NA
ENSMUST00000057070.8	ENSMUSG00000078995	Zfp456	Zfp456-201	0.838848	-0.142885	0.243627	0.724586	Unchanged	NA
ENSMUST00000146453.1	ENSMUSG00000022094	Slc39a14	Slc39a14-208	1.1421	0.204057	0.243627	0.563363	Unchanged	NA
ENSMUST00000112494.1	ENSMUSG00000064289	Tank	Tank-202	1.26854	0.202806	0.243627	0.375204	Unchanged	NA
ENSMUST00000144064.4	ENSMUSG00000029561	Oasl2	Oasl2-205	0.83395	-0.237351	0.243661	0.375245	Unchanged	NA
ENSMUST00000080995.7	ENSMUSG00000060044	Tmem26	Tmem26-201	1.42165	0.502094	0.243671	0.375251	Unchanged	NA
ENSMUST00000081182.4	ENSMUSG00000028693	Nasp	Nasp-203	1.11838	1.06003	0.24368	0.375256	Unchanged	NA
ENSMUST00000139350.7	ENSMUSG00000064061	Dzip3	Dzip3-205	1.1333	0.152874	0.243705	0.676953	Unchanged	NA
ENSMUST00000142395.7	ENSMUSG00000054823	Nsd3	Nsd3-205	1.28995	1.04758	0.243907	0.375576	Unchanged	NA
ENSMUST00000176640.7	ENSMUSG00000034252	Senp6	Senp6-213	1.60475	0.722021	0.243907	0.39091	Unchanged	NA
ENSMUST00000130188.1	ENSMUSG00000029066	Mrpl20	Mrpl20-202	0.689102	-0.532217	0.243907	0.371688	Unchanged	NA
ENSMUST00000030375.8	ENSMUSG00000028629	Exo5	Exo5-201	0.892151	-0.107943	0.243914	0.786849	Unchanged	NA
ENSMUST00000217746.1	ENSMUSG00000112443	Gm19007	Gm19007-201	1.70475	0.658368	0.243982	0.39953	Unchanged	NA
ENSMUST00000019829.7	ENSMUSG00000090935	Synj2bp	Synj2bp-201	0.61834	-0.545677	0.243997	0.419442	Unchanged	NA
ENSMUST00000052969.14	ENSMUSG00000020961	Ston2	Ston2-201	1.16374	0.731643	0.243997	0.375682	Unchanged	NA
ENSMUST00000026737.11	ENSMUSG00000025647	Shisa5	Shisa5-201	0.984921	-0.0333104	0.243997	0.873117	Unchanged	NA
ENSMUST00000142275.7	ENSMUSG00000000168	Dlat	Dlat-205	1.88796	0.766297	0.244043	0.376959	Unchanged	Glycolytic enzymes and regulators
ENSMUST00000020252.9	ENSMUSG00000020059	Sycp3	Sycp3-201	0.652555	-0.903792	0.244043	0.375682	Unchanged	NA
ENSMUST00000110583.9	ENSMUSG00000079084	Ccdc82	Ccdc82-201	0.904474	-0.0795797	0.24407	0.746931	Unchanged	NA
ENSMUST00000030033.4	ENSMUSG00000028348	Cavin4	Cavin4-201	0.859479	-0.376785	0.24407	0.375745	Unchanged	NA
ENSMUST00000133706.1	ENSMUSG00000022185	Acin1	Acin1-211	0.816215	-0.211725	0.24407	0.609678	Unchanged	NA
ENSMUST00000099994.4	ENSMUSG00000075271	Ttc30a1	Ttc30a1-201	1.00775	0.0348727	0.24407	0.925265	Unchanged	NA
ENSMUST00000217055.1	ENSMUSG00000032399	Rpl4	Rpl4-203	1.11567	0.153821	0.244082	0.731906	Unchanged	NA
ENSMUST00000019862.2	ENSMUSG00000019718	L3hypdh	L3hypdh-201	1.25164	0.237321	0.244094	0.375747	Unchanged	NA
ENSMUST00000139128.1	ENSMUSG00000039686	Zer1	Zer1-205	1.3539	0.546958	0.244094	0.375747	Unchanged	NA
ENSMUST00000163610.8	ENSMUSG00000025487	Psmd13	Psmd13-208	1.20077	0.205327	0.244094	0.375747	Unchanged	NA
ENSMUST00000029456.4	ENSMUSG00000027863	Cd2	Cd2-201	0.766053	-0.306815	0.244106	0.411323	Unchanged	NA
ENSMUST00000172694.7	ENSMUSG00000027684	Mecom	Mecom-206	1.89217	1.19987	0.244155	0.375845	Unchanged	NA
ENSMUST00000046191.8	ENSMUSG00000037722	Gnpnat1	Gnpnat1-201	1.01588	0.0231737	0.244155	0.924869	Unchanged	NA
ENSMUST00000229978.1	ENSMUSG00000033020	Polr2f	Polr2f-204	0.855246	-0.146816	0.244155	0.730618	Unchanged	NA
ENSMUST00000229495.1	ENSMUSG00000022382	Wnt7b	Wnt7b-205	1.68797	1.22069	0.244155	0.375845	Unchanged	NA
ENSMUST00000208149.1	ENSMUSG00000051735	Rinl	Rinl-205	1.18274	0.140617	0.244166	0.687559	Unchanged	NA
ENSMUST00000067760.10	NA	NA	NA	0.680099	-0.522076	0.244166	0.393216	Unchanged	NA
ENSMUST00000133601.1	ENSMUSG00000001100	Poldip2	Poldip2-202	1.9996	0.811746	0.244183	0.379349	Unchanged	NA
ENSMUST00000148286.1	ENSMUSG00000040557	Mettl27	Mettl27-208	1.31694	0.747989	0.244183	0.375901	Unchanged	NA
ENSMUST00000113235.7	ENSMUSG00000026254	Eif4e2	Eif4e2-207	1.29927	0.237965	0.2442	0.498582	Unchanged	NA
ENSMUST00000115245.7	ENSMUSG00000064280	Ccdc146	Ccdc146-202	0.379634	-1.28232	0.244257	0.375978	Unchanged	NA
ENSMUST00000023849.14	ENSMUSG00000023087	Noct	Noct-201	0.450999	-1.34938	0.244257	0.375978	Unchanged	NA
ENSMUST00000130855.7	ENSMUSG00000040415	Dtx3	Dtx3-204	0.587685	-1.21205	0.244257	0.375978	Unchanged	NA
ENSMUST00000138699.7	ENSMUSG00000029233	Srd5a3	Srd5a3-206	1.39888	0.3295	0.244299	0.541988	Unchanged	NA
ENSMUST00000060005.14	ENSMUSG00000022951	Rcan1	Rcan1-202	1.23126	0.518438	0.244308	0.364135	Unchanged	NA
ENSMUST00000213923.1	ENSMUSG00000031939	Taf1d	Taf1d-205	0.844717	-0.98159	0.244333	0.376088	Unchanged	NA
ENSMUST00000165478.1	ENSMUSG00000028327	Stra6l	Stra6l-205	0.62049	-0.416989	0.244381	0.384462	Unchanged	NA
ENSMUST00000051356.11	ENSMUSG00000004056	Akt2	Akt2-201	0.75566	-0.258642	0.244401	0.376168	Unchanged	NA
ENSMUST00000204174.1	ENSMUSG00000025757	Hspa4l	Hspa4l-206	1.42838	0.703242	0.244411	0.377954	Unchanged	NA
ENSMUST00000230789.1	NA	NA	NA	1.42838	0.703242	0.244411	0.377954	Unchanged	NA
ENSMUST00000200145.1	ENSMUSG00000032498	Mlh1	Mlh1-209	0.785639	-0.241523	0.244495	0.528001	Unchanged	NA
ENSMUST00000171210.2	ENSMUSG00000059060	Rad51b	Rad51b-202	0.889161	-0.110661	0.244602	0.754336	Unchanged	NA
ENSMUST00000161876.1	ENSMUSG00000027804	Ppid	Ppid-205	0.634222	-0.45013	0.244602	0.467748	Unchanged	NA
ENSMUST00000108556.1	ENSMUSG00000020828	Pld2	Pld2-202	0.930943	-0.104239	0.244614	0.807942	Unchanged	NA
ENSMUST00000125687.1	ENSMUSG00000040712	Camta2	Camta2-207	0.714841	-0.268637	0.244614	0.376418	Unchanged	NA
ENSMUST00000207094.1	ENSMUSG00000031072	LTO1	LTO1-207	0.716846	-0.322475	0.244614	0.453519	Unchanged	NA
ENSMUST00000099272.2	ENSMUSG00000041453	Rpl21	Rpl21-203	1.33884	0.441889	0.244614	0.376418	Unchanged	NA
ENSMUST00000184781.7	ENSMUSG00000015536	Mocs2	Mocs2-217	0.465299	-0.828877	0.244676	0.383305	Unchanged	NA
ENSMUST00000210701.1	ENSMUSG00000109926	Gm45808	Gm45808-201	4.67968	1.26425	0.244726	0.376518	Unchanged	NA
ENSMUST00000163207.1	ENSMUSG00000025245	Lztfl1	Lztfl1-203	1.29895	0.415127	0.244726	0.400112	Unchanged	NA
ENSMUST00000040980.11	ENSMUSG00000039737	Prkrip1	Prkrip1-201	1.01324	0.018471	0.244726	0.967379	Unchanged	NA
ENSMUST00000211670.1	ENSMUSG00000037296	Lsm1	Lsm1-204	1.24034	0.272919	0.244746	0.551945	Unchanged	NA
ENSMUST00000134225.1	ENSMUSG00000008305	Tle1	Tle1-208	1.47838	0.661112	0.244786	0.3974	Unchanged	NA
ENSMUST00000169940.1	ENSMUSG00000024079	Eif2ak2	Eif2ak2-202	0.665843	-0.525035	0.244786	0.424318	Unchanged	NA
ENSMUST00000074834.11	ENSMUSG00000022565	Plec	Plec-206	1.23737	1.19803	0.244801	0.376582	Unchanged	NA
ENSMUST00000164753.1	ENSMUSG00000090728	Gm17420	Gm17420-201	0.744986	-0.289385	0.244801	0.565171	Unchanged	NA
ENSMUST00000148592.1	ENSMUSG00000059355	Wdr83os	Wdr83os-203	0.974123	-0.056762	0.244873	0.861627	Unchanged	NA
ENSMUST00000042664.9	ENSMUSG00000033965	Slc16a2	Slc16a2-201	0.753097	-0.45398	0.244907	0.376661	Unchanged	NA
ENSMUST00000113498.8	ENSMUSG00000064080	Fbln2	Fbln2-202	0.555539	-0.576948	0.244907	0.380486	Unchanged	NA
ENSMUST00000217710.1	ENSMUSG00000019861	Gopc	Gopc-203	0.893279	-0.085309	0.244989	0.788785	Unchanged	NA
ENSMUST00000020463.13	ENSMUSG00000020238	Ncln	Ncln-201	1.27861	0.255742	0.244989	0.3767	Unchanged	NA
ENSMUST00000001327.10	ENSMUSG00000001281	Itgb7	Itgb7-201	0.90223	-0.111594	0.244989	0.704906	Unchanged	NA
ENSMUST00000125797.7	ENSMUSG00000036622	Atp13a2	Atp13a2-202	0.812023	-0.184345	0.244989	0.666581	Unchanged	NA
ENSMUST00000136212.1	ENSMUSG00000028952	Zbtb48	Zbtb48-204	0.531885	-0.823183	0.244989	0.384474	Unchanged	NA
ENSMUST00000169779.1	ENSMUSG00000025159	Mms19	Mms19-214	0.634072	-0.504378	0.245016	0.455462	Unchanged	NA
ENSMUST00000123046.7	ENSMUSG00000026970	Rbms1	Rbms1-203	1.21025	0.185801	0.245021	0.600184	Unchanged	NA
ENSMUST00000108828.8	ENSMUSG00000099083	Atf7	Atf7-202	0.599109	-0.628391	0.245021	0.397025	Unchanged	NA
ENSMUST00000060711.7	ENSMUSG00000046785	Epm2aip1	Epm2aip1-201	0.943564	-0.0470265	0.245021	0.801664	Unchanged	NA
ENSMUST00000024118.10	ENSMUSG00000023349	Clec4n	Clec4n-201	0.360159	-1.19384	0.245035	0.37678	Unchanged	NA
ENSMUST00000147684.7	ENSMUSG00000036309	Skp1	Skp1-205	1.5056	0.357376	0.245066	0.431573	Unchanged	NA
ENSMUST00000173772.1	ENSMUSG00000034786	Gpsm3	Gpsm3-203	0.490448	-0.752969	0.245066	0.37314	Unchanged	NA
ENSMUST00000051377.14	ENSMUSG00000043671	Dpy19l3	Dpy19l3-201	0.949898	-0.0396687	0.245066	0.880669	Unchanged	NA
ENSMUST00000022693.8	ENSMUSG00000022098	Bmp1	Bmp1-201	1.32809	0.224847	0.245066	0.376878	Unchanged	NA
ENSMUST00000211995.1	ENSMUSG00000035824	Tk2	Tk2-202	0.809353	-0.155369	0.245066	0.576367	Unchanged	NA
ENSMUST00000146757.7	ENSMUSG00000027371	Fahd2a	Fahd2a-207	0.785835	-0.228418	0.245066	0.461927	Unchanged	NA
ENSMUST00000167541.2	ENSMUSG00000022425	Enpp2	Enpp2-202	1.56439	0.469411	0.245068	0.376898	Unchanged	NA
ENSMUST00000035179.8	ENSMUSG00000032565	Nudt16	Nudt16-201	0.838757	-0.15443	0.245068	0.418247	Unchanged	NA
ENSMUST00000109162.8	ENSMUSG00000027551	Zfp64	Zfp64-203	0.787293	-0.187718	0.245082	0.631787	Unchanged	NA
ENSMUST00000034991.7	ENSMUSG00000032419	Tbx18	Tbx18-201	0.808972	-0.234898	0.245083	0.37694	Unchanged	NA
ENSMUST00000129959.1	ENSMUSG00000054823	Nsd3	Nsd3-201	0.681919	-0.299923	0.245125	0.514939	Unchanged	NA
ENSMUST00000189241.1	ENSMUSG00000062270	Morf4l1	Morf4l1-207	0.526796	-0.688577	0.245131	0.436655	Unchanged	NA
ENSMUST00000112858.7	ENSMUSG00000059689	Zfp637	Zfp637-201	1.30595	0.834915	0.245144	0.375682	Unchanged	NA
ENSMUST00000215024.1	ENSMUSG00000035443	Thyn1	Thyn1-206	1.01163	-0.0301299	0.245293	0.9511	Unchanged	NA
ENSMUST00000182829.7	ENSMUSG00000030583	Sipa1l3	Sipa1l3-211	0.819272	-0.185928	0.245293	0.643021	Unchanged	NA
ENSMUST00000166007.7	ENSMUSG00000021782	Dlg5	Dlg5-205	0.692202	-0.439185	0.24533	0.377161	Unchanged	NA
ENSMUST00000196343.1	ENSMUSG00000028134	Ptbp2	Ptbp2-205	0.835003	-0.155934	0.24533	0.647415	Unchanged	NA
ENSMUST00000026461.7	ENSMUSG00000025395	Prim1	Prim1-201	1.19902	0.829553	0.24533	0.377161	Unchanged	NA
ENSMUST00000154908.1	ENSMUSG00000055897	Ppp4r1l-ps	Ppp4r1l-ps-212	0.937316	-0.0549129	0.245371	0.896906	Unchanged	NA
ENSMUST00000031410.13	ENSMUSG00000029454	Mapkapk5	Mapkapk5-201	1.02448	0.0366476	0.245373	0.90945	Unchanged	NA
ENSMUST00000154785.1	ENSMUSG00000024829	Mrpl21	Mrpl21-205	0.531063	-0.812494	0.245375	0.389276	Unchanged	NA
ENSMUST00000143680.7	ENSMUSG00000000134	Tfe3	Tfe3-212	0.937574	-0.0562481	0.245404	0.897464	Unchanged	NA
ENSMUST00000117987.1	ENSMUSG00000070572	Trmt112-ps2	Trmt112-ps2-201	0.927286	-0.0811911	0.24542	0.85307	Unchanged	NA
ENSMUST00000199992.4	ENSMUSG00000027933	Ints3	Ints3-207	1.12133	0.133154	0.245435	0.746806	Unchanged	NA
ENSMUST00000130954.7	ENSMUSG00000026927	Entr1	Entr1-205	1.0618	0.08762	0.24545	0.833141	Unchanged	NA
ENSMUST00000222062.1	ENSMUSG00000021238	Aldh6a1	Aldh6a1-203	0.981529	-0.0208365	0.24545	0.950791	Unchanged	NA
ENSMUST00000203000.3	ENSMUSG00000056602	Fry	Fry-217	0.679855	-0.384669	0.245527	0.485825	Unchanged	NA
ENSMUST00000114779.8	ENSMUSG00000029911	Ssbp1	Ssbp1-202	0.779105	-0.297695	0.245528	0.485825	Unchanged	NA
ENSMUST00000034371.8	ENSMUSG00000031898	Dpep3	Dpep3-201	0.56209	-0.505365	0.245542	0.437857	Unchanged	NA
ENSMUST00000127996.7	ENSMUSG00000039048	Foxred1	Foxred1-202	1.16486	0.18096	0.245543	0.377635	Unchanged	NA
ENSMUST00000213984.1	ENSMUSG00000073925	Olfr654	Olfr654-203	0.67175	-0.384648	0.245543	0.494309	Unchanged	NA
ENSMUST00000156008.1	ENSMUSG00000109865	Hspa14	Hspa14-206	0.705351	-0.407872	0.245587	0.44131	Unchanged	NA
ENSMUST00000050288.8	ENSMUSG00000033326	Kdm4a	Kdm4a-201	1.39478	0.503838	0.245587	0.397411	Unchanged	NA
ENSMUST00000113075.7	ENSMUSG00000035949	Fbxw2	Fbxw2-203	0.881161	-0.139469	0.245598	0.682268	Unchanged	NA
ENSMUST00000218228.1	ENSMUSG00000025369	Smarcc2	Smarcc2-205	0.812485	-0.257365	0.245598	0.49979	Unchanged	NA
ENSMUST00000105742.7	ENSMUSG00000078503	Zfp990	Zfp990-202	0.671373	-0.454303	0.245598	0.411496	Unchanged	NA
ENSMUST00000214760.1	ENSMUSG00000074965	Olfr1277	Olfr1277-202	0.71459	-0.604444	0.245598	0.400113	Unchanged	NA
ENSMUST00000229668.1	ENSMUSG00000022570	Gfus	Gfus-205	1.38921	0.29993	0.245599	0.563448	Unchanged	NA
ENSMUST00000058479.6	ENSMUSG00000031786	Drc7	Drc7-201	0.367824	-1.60506	0.245605	0.377801	Unchanged	NA
ENSMUST00000077228.10	ENSMUSG00000030147	Clec4b1	Clec4b1-201	0.754479	-0.880524	0.245605	0.369502	Unchanged	NA
ENSMUST00000113011.8	ENSMUSG00000031433	Rbm41	Rbm41-204	0.814149	-0.228449	0.245619	0.579683	Unchanged	NA
ENSMUST00000213079.1	ENSMUSG00000031622	Sin3b	Sin3b-208	0.78191	-0.352909	0.245621	0.453407	Unchanged	NA
ENSMUST00000211665.1	ENSMUSG00000070822	Zscan18	Zscan18-206	0.572188	-0.789214	0.245762	0.377954	Unchanged	NA
ENSMUST00000026902.8	ENSMUSG00000025795	Rassf3	Rassf3-201	1.26141	0.370013	0.245779	0.377987	Unchanged	NA
ENSMUST00000142943.1	ENSMUSG00000002105	Slc39a13	Slc39a13-208	0.756457	-0.333361	0.245779	0.509585	Unchanged	NA
ENSMUST00000231921.1	ENSMUSG00000003527	Ess2	Ess2-202	0.961505	-0.0326415	0.245799	0.94927	Unchanged	NA
ENSMUST00000125625.1	ENSMUSG00000025337	Sbds	Sbds-202	0.953131	-0.058622	0.245799	0.893031	Unchanged	NA
ENSMUST00000142344.7	ENSMUSG00000045983	Eif4g1	Eif4g1-216	2.74899	1.08922	0.245886	0.378116	Unchanged	NA
ENSMUST00000212323.1	ENSMUSG00000036550	Cnot1	Cnot1-209	0.639405	-0.514451	0.245894	0.449778	Unchanged	NA
ENSMUST00000217570.1	ENSMUSG00000025236	Adpgk	Adpgk-205	1.02667	0.00844995	0.24591	0.982879	Unchanged	NA
ENSMUST00000111268.7	ENSMUSG00000021963	Sap18	Sap18-202	0.464646	-0.953928	0.245932	0.378183	Unchanged	NA
ENSMUST00000179802.1	ENSMUSG00000096188	Cmtm4	Cmtm4-201	0.781392	-0.226597	0.245993	0.378244	Unchanged	NA
ENSMUST00000142135.1	ENSMUSG00000056290	Ms4a4b	Ms4a4b-204	1.67843	0.510844	0.246008	0.443483	Unchanged	NA
ENSMUST00000150259.7	ENSMUSG00000031537	Ikbkb	Ikbkb-214	0.719821	-0.420718	0.246019	0.442528	Unchanged	NA
ENSMUST00000001166.13	ENSMUSG00000001138	Cnnm3	Cnnm3-201	1.01357	0.0142626	0.246019	0.957735	Unchanged	NA
ENSMUST00000137553.7	ENSMUSG00000061411	Nol4l	Nol4l-205	0.629706	-0.721187	0.246036	0.396032	Unchanged	NA
ENSMUST00000179635.1	ENSMUSG00000040620	Dhx33	Dhx33-209	0.946569	-0.069679	0.246048	0.887762	Unchanged	NA
ENSMUST00000134100.1	ENSMUSG00000019518	Ap4m1	Ap4m1-202	1.04754	0.0277503	0.246107	0.943559	Unchanged	NA
ENSMUST00000201469.3	ENSMUSG00000039156	Stim2	Stim2-204	0.646074	-1.2326	0.246108	0.358234	Unchanged	NA
ENSMUST00000105786.2	ENSMUSG00000040761	Spen	Spen-202	1.68598	0.988252	0.246108	0.378417	Unchanged	NA
ENSMUST00000114551.9	ENSMUSG00000031347	Cetn2	Cetn2-203	0.983576	0.00542242	0.246132	0.987431	Unchanged	NA
ENSMUST00000198990.1	ENSMUSG00000028969	Cdk5	Cdk5-203	0.985625	-0.00991166	0.246132	0.98287	Unchanged	NA
ENSMUST00000227497.1	ENSMUSG00000022024	Sugt1	Sugt1-203	0.739002	-0.277637	0.246231	0.563635	Unchanged	NA
ENSMUST00000088307.3	ENSMUSG00000067722	BC003965	BC003965-201	1.04433	0.0439915	0.246248	0.821514	Unchanged	NA
ENSMUST00000141612.1	ENSMUSG00000028468	Rgp1	Rgp1-206	1.36283	0.392257	0.246248	0.482158	Unchanged	NA
ENSMUST00000168887.7	ENSMUSG00000024070	Prkd3	Prkd3-208	1.32398	0.292366	0.246248	0.378556	Unchanged	NA
ENSMUST00000171001.7	ENSMUSG00000066026	Dhrs3	Dhrs3-207	0.820104	-0.206614	0.246248	0.378556	Unchanged	NA
ENSMUST00000120006.7	ENSMUSG00000052675	Zfp112	Zfp112-202	0.590953	-0.784591	0.246312	0.37864	Unchanged	NA
ENSMUST00000057561.8	ENSMUSG00000031563	Wwc2	Wwc2-201	1.18453	0.174418	0.246338	0.378651	Unchanged	NA
ENSMUST00000191941.1	ENSMUSG00000026721	Rabgap1l	Rabgap1l-205	1.19432	0.104194	0.246338	0.792657	Unchanged	NA
ENSMUST00000028802.2	ENSMUSG00000027326	Knl1	Knl1-202	0.796703	-0.359771	0.246378	0.378709	Unchanged	NA
ENSMUST00000030860.8	ENSMUSG00000029003	Mad2l2	Mad2l2-201	1.12967	0.145595	0.246426	0.720231	Unchanged	NA
ENSMUST00000168423.7	ENSMUSG00000024563	Smad2	Smad2-205	1.07933	0.0731325	0.24647	0.724586	Unchanged	NA
ENSMUST00000197817.1	ENSMUSG00000091512	Lamtor3	Lamtor3-205	1.54229	0.484517	0.24647	0.442172	Unchanged	NA
ENSMUST00000033004.7	ENSMUSG00000030748	Il4ra	Il4ra-201	1.03189	0.0105455	0.246484	0.980701	Unchanged	NA
ENSMUST00000006301.10	ENSMUSG00000029703	Lrwd1	Lrwd1-201	1.03815	0.0459715	0.246537	0.871625	Unchanged	NA
ENSMUST00000132092.1	ENSMUSG00000040591	1110051M20Rik	1110051M20Rik-204	0.647082	-0.480872	0.246558	0.378995	Unchanged	NA
ENSMUST00000169415.2	ENSMUSG00000092074	Dynlt1a	Dynlt1a-201	1.35379	0.251091	0.24656	0.437076	Unchanged	NA
ENSMUST00000136370.1	ENSMUSG00000029068	Ccnl2	Ccnl2-204	1.12477	0.158092	0.24656	0.709088	Unchanged	NA
ENSMUST00000111057.1	ENSMUSG00000062169	Cnih4	Cnih4-202	0.67729	-1.07513	0.24656	0.360655	Unchanged	NA
ENSMUST00000120780.1	ENSMUSG00000083863	Gm13341	Gm13341-201	1.26164	0.281069	0.246565	0.493745	Unchanged	NA
ENSMUST00000219240.1	ENSMUSG00000020092	Pald1	Pald1-203	0.588758	-0.669904	0.246565	0.388093	Unchanged	NA
ENSMUST00000212361.1	ENSMUSG00000033862	Cdk10	Cdk10-206	0.829031	-0.208626	0.246565	0.59321	Unchanged	NA
ENSMUST00000051234.8	ENSMUSG00000036748	Cuedc2	Cuedc2-201	0.983688	0.00380105	0.246569	0.989009	Unchanged	NA
ENSMUST00000143954.1	ENSMUSG00000042133	Ppig	Ppig-209	1.48738	0.663747	0.246569	0.382996	Unchanged	NA
ENSMUST00000193784.1	ENSMUSG00000026698	Pigc	Pigc-205	1.01776	-0.00028478	0.246569	0.999312	Unchanged	NA
ENSMUST00000120532.8	ENSMUSG00000022702	Hira	Hira-202	1.11567	0.115021	0.246596	0.767082	Unchanged	NA
ENSMUST00000226835.1	ENSMUSG00000050891	Tatdn1	Tatdn1-205	1.18864	0.17875	0.246596	0.665668	Unchanged	NA
ENSMUST00000172670.1	ENSMUSG00000041375	Ccdc9	Ccdc9-213	0.656048	-0.543139	0.246596	0.424512	Unchanged	NA
ENSMUST00000032336.6	ENSMUSG00000030214	Plbd1	Plbd1-201	1.27444	0.216753	0.246596	0.379095	Unchanged	NA
ENSMUST00000100497.10	ENSMUSG00000029580	Actb	Actb-201	1.14333	0.11365	0.246596	0.675742	Unchanged	NA
ENSMUST00000123292.1	ENSMUSG00000009013	Dynll1	Dynll1-203	1.19691	0.202657	0.246605	0.379095	Unchanged	NA
ENSMUST00000133197.1	ENSMUSG00000027455	Nsfl1c	Nsfl1c-205	1.47492	0.414077	0.246622	0.465089	Unchanged	NA
ENSMUST00000091348.10	ENSMUSG00000036893	Ehmt1	Ehmt1-202	2.74179	1.62022	0.246691	0.379178	Unchanged	NA
ENSMUST00000156570.7	ENSMUSG00000024052	Lpin2	Lpin2-213	1.57644	0.547341	0.246691	0.438476	Unchanged	NA
ENSMUST00000127712.7	ENSMUSG00000027346	Gpcpd1	Gpcpd1-208	0.844703	-0.217199	0.246691	0.52097	Unchanged	NA
ENSMUST00000125024.7	ENSMUSG00000047909	Ankrd16	Ankrd16-202	0.853516	-0.156279	0.246723	0.565528	Unchanged	NA
ENSMUST00000143182.1	ENSMUSG00000033808	Tmem87a	Tmem87a-206	0.856882	-0.172929	0.246756	0.683493	Unchanged	NA
ENSMUST00000007799.12	ENSMUSG00000007655	Cav1	Cav1-201	1.19999	0.174216	0.246861	0.627433	Unchanged	NA
ENSMUST00000179760.1	ENSMUSG00000095562	Erdr1	Erdr1-202	0.605896	-0.692095	0.246861	0.379349	Unchanged	NA
ENSMUST00000076325.11	ENSMUSG00000030557	Mef2a	Mef2a-203	1.91329	0.979605	0.246861	0.369194	Unchanged	NA
ENSMUST00000147427.1	ENSMUSG00000023861	Mpc1	Mpc1-207	1.31066	0.2767	0.246865	0.517018	Unchanged	NA
ENSMUST00000147575.1	ENSMUSG00000042501	Cpa6	Cpa6-203	0.919467	-0.0918914	0.246882	0.84636	Unchanged	NA
ENSMUST00000129987.1	ENSMUSG00000056973	Ces1d	Ces1d-202	0.521788	-0.541785	0.246882	0.379396	Unchanged	NA
ENSMUST00000217328.1	ENSMUSG00000032393	Dpp8	Dpp8-207	0.783187	-0.23258	0.246882	0.611008	Unchanged	NA
ENSMUST00000107285.7	ENSMUSG00000006920	Ezh1	Ezh1-203	0.699468	-0.348265	0.246916	0.40439	Unchanged	NA
ENSMUST00000169754.7	ENSMUSG00000026288	Inpp5d	Inpp5d-210	2.34157	1.11429	0.246935	0.367293	Unchanged	NA
ENSMUST00000052645.12	ENSMUSG00000050174	Nudt6	Nudt6-201	1.07337	0.147237	0.24696	0.683314	Unchanged	NA
ENSMUST00000113232.7	ENSMUSG00000026254	Eif4e2	Eif4e2-205	1.26543	0.19629	0.246982	0.522751	Unchanged	NA
ENSMUST00000096987.6	ENSMUSG00000072214	Septin5	Septin5-201	1.02577	0.0153489	0.246994	0.962904	Unchanged	NA
ENSMUST00000141828.1	ENSMUSG00000014158	Trpv4	Trpv4-207	2.03731	0.863282	0.247001	0.379635	Unchanged	NA
ENSMUST00000153451.8	ENSMUSG00000040952	Rps19	Rps19-209	1.24118	0.268429	0.247018	0.379652	Unchanged	NA
ENSMUST00000035799.5	ENSMUSG00000039899	Fgl2	Fgl2-201	0.717127	-0.375613	0.247025	0.379665	Unchanged	NA
ENSMUST00000142296.1	ENSMUSG00000089917	Uckl1	Uckl1-210	0.878962	-0.0994585	0.247025	0.80051	Unchanged	NA
ENSMUST00000149433.1	ENSMUSG00000045103	Dmd	Dmd-212	2.00088	0.784343	0.24705	0.406483	Unchanged	NA
ENSMUST00000072607.8	ENSMUSG00000029547	Ints1	Ints1-201	1.27738	0.247679	0.24705	0.451899	Unchanged	NA
ENSMUST00000177766.1	NA	NA	NA	1.97271	1.03578	0.24705	0.372831	Unchanged	NA
ENSMUST00000171252.7	ENSMUSG00000060147	Serpinb6a	Serpinb6a-215	1.61376	0.379006	0.247082	0.454793	Unchanged	NA
ENSMUST00000225899.1	ENSMUSG00000046230	Vps13a	Vps13a-212	0.854477	-0.153547	0.247082	0.736082	Unchanged	NA
ENSMUST00000169995.1	ENSMUSG00000020359	Phykpl	Phykpl-208	1.16008	0.142412	0.247082	0.719305	Unchanged	NA
ENSMUST00000105341.7	ENSMUSG00000020167	Tcf3	Tcf3-205	0.597585	-0.869707	0.247082	0.379677	Unchanged	NA
ENSMUST00000212100.1	ENSMUSG00000034312	Iqsec1	Iqsec1-210	1.32384	1.27315	0.247082	0.379677	Unchanged	NA
ENSMUST00000148285.7	ENSMUSG00000027284	Cdan1	Cdan1-207	1.98533	0.707263	0.247082	0.386123	Unchanged	NA
ENSMUST00000009777.3	ENSMUSG00000009633	G0s2	G0s2-201	1.24969	0.261951	0.247082	0.379677	Unchanged	NA
ENSMUST00000093902.11	ENSMUSG00000070327	Rnf213	Rnf213-201	1.1068	1.36778	0.247082	0.379694	Unchanged	NA
ENSMUST00000124315.7	ENSMUSG00000089917	Uckl1	Uckl1-202	0.877829	-0.136572	0.247082	0.698038	Unchanged	NA
ENSMUST00000033497.8	ENSMUSG00000031157	Pqbp1	Pqbp1-201	0.910698	-0.093661	0.24713	0.626957	Unchanged	NA
ENSMUST00000138974.1	ENSMUSG00000062963	Ufc1	Ufc1-203	0.811102	-0.203174	0.24713	0.614065	Unchanged	NA
ENSMUST00000156840.2	ENSMUSG00000038206	Fbxo8	Fbxo8-203	0.644819	-0.447534	0.247159	0.464372	Unchanged	NA
ENSMUST00000182213.7	ENSMUSG00000041225	Arhgap12	Arhgap12-208	0.993308	-0.00565612	0.247186	0.988136	Unchanged	NA
ENSMUST00000018810.9	ENSMUSG00000018666	Cbx1	Cbx1-201	0.998765	0.00610997	0.247186	0.991107	Unchanged	NA
ENSMUST00000054742.6	ENSMUSG00000042895	Abra	Abra-201	4.22429	0.73679	0.247215	0.40439	Unchanged	NA
ENSMUST00000118620.1	ENSMUSG00000081551	Gm14654	Gm14654-201	0.875861	-0.102925	0.24725	0.696023	Unchanged	NA
ENSMUST00000202245.3	ENSMUSG00000071537	Klrg2	Klrg2-203	1.4459	0.64449	0.24725	0.399661	Unchanged	NA
ENSMUST00000004729.4	ENSMUSG00000004610	Etfb	Etfb-201	0.818556	-0.180515	0.24725	0.37997	Unchanged	NA
ENSMUST00000099141.2	ENSMUSG00000074629	4930518I15Rik	4930518I15Rik-201	0.81364	-0.172598	0.24725	0.655143	Unchanged	NA
ENSMUST00000128829.1	ENSMUSG00000042198	Chchd7	Chchd7-210	0.597673	-0.710545	0.247298	0.428861	Unchanged	NA
ENSMUST00000217182.2	ENSMUSG00000045678	Olfr1489	Olfr1489-202	0.854925	-0.165001	0.247298	0.705986	Unchanged	NA
ENSMUST00000140809.1	ENSMUSG00000033684	Qsox1	Qsox1-205	1.18421	0.282523	0.247298	0.449781	Unchanged	NA
ENSMUST00000216081.1	ENSMUSG00000037949	Ano10	Ano10-205	1.28153	0.33081	0.247298	0.455861	Unchanged	NA
ENSMUST00000030011.5	ENSMUSG00000028327	Stra6l	Stra6l-201	0.334143	-0.960639	0.247369	0.38015	Unchanged	NA
ENSMUST00000201859.1	ENSMUSG00000062761	Zfp512	Zfp512-205	0.800871	-0.217497	0.247369	0.660607	Unchanged	NA
ENSMUST00000217781.1	ENSMUSG00000035215	Lsm7	Lsm7-202	0.688524	-1.00269	0.247369	0.370368	Unchanged	NA
ENSMUST00000067843.9	ENSMUSG00000021972	Hmbox1	Hmbox1-202	1.31539	0.789829	0.247411	0.380188	Unchanged	NA
ENSMUST00000222759.1	ENSMUSG00000021576	Pdcd6	Pdcd6-203	0.934821	-0.0597434	0.247423	0.837812	Unchanged	NA
ENSMUST00000147098.7	ENSMUSG00000027620	Rbm39	Rbm39-219	0.859827	-0.1997	0.247443	0.608942	Unchanged	NA
ENSMUST00000038868.13	ENSMUSG00000034401	Spata6	Spata6-201	1.20657	0.228438	0.247455	0.380308	Unchanged	NA
ENSMUST00000107653.7	ENSMUSG00000014418	Hps5	Hps5-202	1.77226	1.21293	0.247455	0.368071	Unchanged	NA
ENSMUST00000135487.1	ENSMUSG00000051730	Mettl5	Mettl5-203	1.00254	0.0268586	0.247455	0.957405	Unchanged	NA
ENSMUST00000027338.3	ENSMUSG00000026154	Sdhaf4	Sdhaf4-201	1.18274	0.157738	0.24754	0.380387	Unchanged	NA
ENSMUST00000197111.1	ENSMUSG00000027679	Dnajc19	Dnajc19-205	0.959772	-0.0382306	0.24754	0.929102	Unchanged	NA
ENSMUST00000222442.1	ENSMUSG00000021215	Net1	Net1-205	0.371508	-0.795242	0.247603	0.380443	Unchanged	NA
ENSMUST00000098852.2	ENSMUSG00000032135	Mcam	Mcam-202	0.893245	-0.0947142	0.247605	0.581086	Unchanged	NA
ENSMUST00000225442.1	ENSMUSG00000021809	Nudt13	Nudt13-214	1.67184	0.707402	0.247645	0.410591	Unchanged	NA
ENSMUST00000148938.1	ENSMUSG00000000355	Mcts1	Mcts1-205	1.15616	0.188546	0.247645	0.617988	Unchanged	NA
ENSMUST00000179928.1	ENSMUSG00000023904	Hcfc1r1	Hcfc1r1-202	0.734797	-0.274792	0.247645	0.493937	Unchanged	NA
ENSMUST00000126188.7	ENSMUSG00000039652	Cpeb3	Cpeb3-204	1.84932	0.880291	0.247645	0.400395	Unchanged	NA
ENSMUST00000069782.10	ENSMUSG00000021185	Dglucy	Dglucy-201	1.67552	0.932471	0.247645	0.380482	Unchanged	NA
ENSMUST00000005120.11	ENSMUSG00000004994	Ccdc130	Ccdc130-201	0.941383	-0.0223135	0.247645	0.965662	Unchanged	NA
ENSMUST00000069912.5	ENSMUSG00000056043	Rgs9bp	Rgs9bp-201	0.562403	-0.502418	0.247645	0.460307	Unchanged	NA
ENSMUST00000124629.1	ENSMUSG00000041997	Tlk1	Tlk1-202	1.49403	0.505978	0.247645	0.437107	Unchanged	NA
ENSMUST00000130803.2	ENSMUSG00000028793	Rnf19b	Rnf19b-203	0.421743	-1.07219	0.247645	0.380535	Unchanged	NA
ENSMUST00000167990.1	ENSMUSG00000014498	Ankrd52	Ankrd52-203	1.04343	0.0689255	0.247645	0.848403	Unchanged	NA
ENSMUST00000038859.13	ENSMUSG00000039936	Pik3cd	Pik3cd-201	0.523485	-1.26025	0.247645	0.363185	Unchanged	NA
ENSMUST00000130597.7	ENSMUSG00000037523	Mavs	Mavs-203	0.609022	-0.845856	0.247645	0.380482	Unchanged	NA
ENSMUST00000132669.7	ENSMUSG00000055897	Ppp4r1l-ps	Ppp4r1l-ps-202	1.39929	0.35865	0.247645	0.503015	Unchanged	NA
ENSMUST00000213231.1	NA	NA	NA	1.84932	0.880291	0.247645	0.400395	Unchanged	NA
ENSMUST00000127608.7	ENSMUSG00000029464	Gpn3	Gpn3-203	0.658044	-0.605362	0.247654	0.380541	Unchanged	NA
ENSMUST00000174391.7	ENSMUSG00000032423	Syncrip	Syncrip-210	0.878306	-0.135828	0.247711	0.380614	Unchanged	NA
ENSMUST00000223691.1	ENSMUSG00000013236	Ptprs	Ptprs-207	1.72685	0.806964	0.247725	0.395706	Unchanged	NA
ENSMUST00000200337.1	ENSMUSG00000028954	Nub1	Nub1-203	0.77296	-0.231701	0.24777	0.457369	Unchanged	NA
ENSMUST00000199184.4	ENSMUSG00000025648	Pfkfb4	Pfkfb4-206	1.92126	0.756152	0.24777	0.388254	Unchanged	NA
ENSMUST00000026288.4	ENSMUSG00000025257	Ribc1	Ribc1-201	0.7933	-0.224316	0.247799	0.505029	Unchanged	NA
ENSMUST00000159518.1	ENSMUSG00000028483	Snapc3	Snapc3-208	0.713373	-0.329836	0.2478	0.539108	Unchanged	NA
ENSMUST00000174613.1	ENSMUSG00000024392	Bag6	Bag6-215	0.720876	-0.250997	0.2478	0.602779	Unchanged	NA
ENSMUST00000182393.7	ENSMUSG00000040225	Prrc2c	Prrc2c-206	1.00386	0.00826102	0.2478	0.978249	Unchanged	NA
ENSMUST00000160272.7	ENSMUSG00000025812	Pard3	Pard3-209	0.978496	0.00033612	0.247808	0.999253	Unchanged	NA
ENSMUST00000185539.1	ENSMUSG00000018189	Uchl5	Uchl5-203	0.856658	-0.181963	0.247816	0.649647	Unchanged	NA
ENSMUST00000119698.7	ENSMUSG00000019428	Fkbp8	Fkbp8-204	1.03392	0.0473198	0.24782	0.883669	Unchanged	NA
ENSMUST00000178474.7	ENSMUSG00000026341	Actr3	Actr3-202	1.10901	0.0873948	0.24782	0.608426	Unchanged	NA
ENSMUST00000108039.7	ENSMUSG00000018068	Ints2	Ints2-202	2.64121	0.885844	0.24782	0.380858	Unchanged	NA
ENSMUST00000027941.13	ENSMUSG00000026628	Atf3	Atf3-201	0.629216	-0.494294	0.24782	0.380345	Unchanged	NA
ENSMUST00000226710.1	ENSMUSG00000000957	Mmp14	Mmp14-207	2.45879	1.29914	0.247911	0.380966	Unchanged	NA
ENSMUST00000185861.6	ENSMUSG00000022587	Ly6e	Ly6e-203	3.19847	1.03804	0.247917	0.37903	Unchanged	NA
ENSMUST00000140364.7	ENSMUSG00000046947	Adck2	Adck2-204	1.05227	0.0589237	0.247917	0.899093	Unchanged	NA
ENSMUST00000049242.8	ENSMUSG00000037151	Lrrc20	Lrrc20-201	1.09687	0.104296	0.247917	0.658011	Unchanged	NA
ENSMUST00000222562.1	ENSMUSG00000021483	Cdk20	Cdk20-204	1.57853	0.734527	0.247917	0.375771	Unchanged	NA
ENSMUST00000170188.7	ENSMUSG00000021009	Ptpn21	Ptpn21-202	1.11325	0.118937	0.247917	0.599536	Unchanged	NA
ENSMUST00000109609.8	ENSMUSG00000031667	Aktip	Aktip-201	1.45052	0.783957	0.247917	0.380975	Unchanged	NA
ENSMUST00000154018.7	ENSMUSG00000029209	Gnpda2	Gnpda2-205	0.883753	-0.140135	0.247917	0.656524	Unchanged	NA
ENSMUST00000159458.1	ENSMUSG00000089651	Gm16353	Gm16353-201	0.599311	-0.615926	0.247955	0.454122	Unchanged	NA
ENSMUST00000163505.2	ENSMUSG00000019986	Ahi1	Ahi1-202	0.770186	-0.313516	0.24798	0.472494	Unchanged	NA
ENSMUST00000061046.7	ENSMUSG00000043623	4933412A08Rik	4933412A08Rik-201	0.720758	-0.377732	0.24798	0.473221	Unchanged	NA
ENSMUST00000134081.1	ENSMUSG00000027455	Nsfl1c	Nsfl1c-206	0.913517	-0.101934	0.247993	0.819054	Unchanged	NA
ENSMUST00000129745.7	ENSMUSG00000059540	Tcea2	Tcea2-207	0.401655	-1.28354	0.24801	0.381164	Unchanged	NA
ENSMUST00000146584.1	ENSMUSG00000008682	Rpl10	Rpl10-209	0.88457	-0.128671	0.248039	0.670569	Unchanged	NA
ENSMUST00000040330.14	ENSMUSG00000038215	Cep44	Cep44-201	1.08896	0.0941592	0.248047	0.777058	Unchanged	NA
ENSMUST00000126158.1	ENSMUSG00000036819	Jmjd4	Jmjd4-203	0.685563	-0.331998	0.248047	0.516758	Unchanged	NA
ENSMUST00000205773.1	ENSMUSG00000030452	Nipa2	Nipa2-211	1.61234	0.696913	0.248047	0.408158	Unchanged	NA
ENSMUST00000022218.5	ENSMUSG00000021707	Dhfr	Dhfr-201	0.955066	-0.0492319	0.248067	0.87384	Unchanged	NA
ENSMUST00000023809.10	ENSMUSG00000023047	Amhr2	Amhr2-201	0.968427	-0.0169406	0.248067	0.974086	Unchanged	NA
ENSMUST00000219470.1	ENSMUSG00000066637	Ttc32	Ttc32-202	0.629283	-0.502635	0.24808	0.432162	Unchanged	NA
ENSMUST00000144788.7	ENSMUSG00000024663	Rab3il1	Rab3il1-207	0.705044	-0.30716	0.24808	0.381379	Unchanged	NA
ENSMUST00000096370.3	ENSMUSG00000071724	Smpd5	Smpd5-201	0.542025	-0.977827	0.248114	0.381382	Unchanged	NA
ENSMUST00000189127.1	ENSMUSG00000091345	Col6a5	Col6a5-202	0.551283	-0.485335	0.248133	0.381382	Unchanged	NA
ENSMUST00000133961.7	ENSMUSG00000017664	Slc35c2	Slc35c2-211	1.87444	0.848263	0.248133	0.396852	Unchanged	NA
ENSMUST00000222350.1	ENSMUSG00000021038	Vipas39	Vipas39-206	0.764933	-0.313504	0.248161	0.476965	Unchanged	NA
ENSMUST00000114047.9	ENSMUSG00000039753	Fbxl5	Fbxl5-203	1.63883	1.7328	0.248201	0.38146	Unchanged	NA
ENSMUST00000223227.1	ENSMUSG00000113113	Gm2614	Gm2614-201	1.83961	0.643501	0.248209	0.428337	Unchanged	NA
ENSMUST00000159777.7	ENSMUSG00000063458	Lrmda	Lrmda-203	1.69176	0.874679	0.248225	0.403375	Unchanged	NA
ENSMUST00000132008.1	ENSMUSG00000027905	Ddx20	Ddx20-202	0.737734	-0.286896	0.248225	0.578144	Unchanged	NA
ENSMUST00000030143.12	ENSMUSG00000028433	Ubap2	Ubap2-201	1.28366	0.779313	0.248237	0.381552	Unchanged	NA
ENSMUST00000025929.10	ENSMUSG00000024973	Plaat5	Plaat5-201	0.717367	-0.878699	0.24824	0.381552	Unchanged	NA
ENSMUST00000101293.10	ENSMUSG00000020346	Mgat1	Mgat1-202	1.15325	0.124241	0.24824	0.475149	Unchanged	NA
ENSMUST00000226739.1	ENSMUSG00000021832	Psmc6	Psmc6-203	0.930788	-0.0760274	0.248292	0.832335	Unchanged	NA
ENSMUST00000189089.1	ENSMUSG00000062270	Morf4l1	Morf4l1-206	0.729025	-0.344919	0.248292	0.499126	Unchanged	NA
ENSMUST00000033187.5	ENSMUSG00000030897	Cnga4	Cnga4-201	0.591386	-0.484979	0.248332	0.452239	Unchanged	NA
ENSMUST00000155296.7	ENSMUSG00000031516	Dctn6	Dctn6-210	0.84476	-0.171841	0.248345	0.381773	Unchanged	NA
ENSMUST00000187491.1	ENSMUSG00000026020	Nop58	Nop58-205	1.11539	0.170172	0.248345	0.642415	Unchanged	NA
ENSMUST00000223366.1	ENSMUSG00000092413	Olfr115	Olfr115-202	1.55747	0.593163	0.248345	0.382726	Unchanged	NA
ENSMUST00000149277.7	ENSMUSG00000024426	Atat1	Atat1-214	0.735323	-0.276797	0.248379	0.514335	Unchanged	NA
ENSMUST00000218312.1	ENSMUSG00000019943	Atp2b1	Atp2b1-202	0.685881	-0.764053	0.248379	0.381804	Unchanged	NA
ENSMUST00000156279.2	ENSMUSG00000059834	Sclt1	Sclt1-207	0.814355	-0.248234	0.248411	0.603573	Unchanged	NA
ENSMUST00000108829.7	ENSMUSG00000049755	Zfp672	Zfp672-204	1.39946	0.433731	0.248434	0.381382	Unchanged	NA
ENSMUST00000105574.8	ENSMUSG00000041936	Agrn	Agrn-202	0.76738	-0.225298	0.248434	0.381859	Unchanged	NA
ENSMUST00000063465.11	ENSMUSG00000021994	Wnt5a	Wnt5a-201	0.967006	-0.0404199	0.248473	0.865173	Unchanged	NA
ENSMUST00000065913.7	ENSMUSG00000008822	Acyp1	Acyp1-202	1.53987	0.711993	0.248473	0.393216	Unchanged	NA
ENSMUST00000221789.1	ENSMUSG00000020593	Lpin1	Lpin1-206	1.43926	0.32401	0.24849	0.492493	Unchanged	NA
ENSMUST00000122312.7	ENSMUSG00000001127	Araf	Araf-203	1.06722	0.0523287	0.24849	0.828268	Unchanged	NA
ENSMUST00000206843.1	ENSMUSG00000025133	Ints4	Ints4-207	0.738174	-0.255036	0.248498	0.553181	Unchanged	NA
ENSMUST00000027697.11	ENSMUSG00000026437	Cdk18	Cdk18-201	0.65131	-0.344491	0.248579	0.382147	Unchanged	NA
ENSMUST00000199338.1	ENSMUSG00000040997	Abhd4	Abhd4-208	0.625258	-0.96733	0.248595	0.404029	Unchanged	NA
ENSMUST00000129295.1	ENSMUSG00000059796	Eif4a1	Eif4a1-205	1.16246	0.180253	0.248595	0.606224	Unchanged	NA
ENSMUST00000099673.8	ENSMUSG00000005087	Cd44	Cd44-203	1.46496	0.59856	0.248595	0.3822	Unchanged	NA
ENSMUST00000206784.1	ENSMUSG00000000131	Xpo6	Xpo6-220	1.00457	0.01276	0.248595	0.98444	Unchanged	NA
ENSMUST00000156230.1	ENSMUSG00000045980	Tmem104	Tmem104-204	1.49096	0.884178	0.248611	0.382203	Unchanged	NA
ENSMUST00000126483.7	ENSMUSG00000018160	Med1	Med1-204	1.53026	0.877388	0.248624	0.383599	Unchanged	NA
ENSMUST00000099782.9	ENSMUSG00000024958	Gpr137	Gpr137-204	1.3446	0.329049	0.248656	0.485533	Unchanged	NA
ENSMUST00000136350.7	ENSMUSG00000046808	Atp10d	Atp10d-203	0.497092	-1.01897	0.248656	0.371688	Unchanged	NA
ENSMUST00000181402.1	ENSMUSG00000031819	Emc8	Emc8-206	0.858279	-0.153822	0.248656	0.728374	Unchanged	NA
ENSMUST00000018905.11	ENSMUSG00000018761	Mpdu1	Mpdu1-201	0.938679	-0.0564637	0.248659	0.74624	Unchanged	NA
ENSMUST00000030069.6	ENSMUSG00000028378	Ptgr1	Ptgr1-201	1.11327	0.649034	0.248693	0.382394	Unchanged	NA
ENSMUST00000200169.5	ENSMUSG00000053754	Chd8	Chd8-212	1.33609	0.376719	0.248693	0.424318	Unchanged	NA
ENSMUST00000060834.11	ENSMUSG00000042831	Alkbh6	Alkbh6-201	0.952766	-0.0553713	0.248693	0.862059	Unchanged	NA
ENSMUST00000121709.1	ENSMUSG00000081944	Gm12276	Gm12276-201	0.956682	-0.0464881	0.248693	0.929588	Unchanged	NA
ENSMUST00000176084.1	ENSMUSG00000002996	Hbp1	Hbp1-205	0.63354	-1.01435	0.248707	0.392734	Unchanged	NA
ENSMUST00000124763.1	ENSMUSG00000032589	Bsn	Bsn-202	0.446614	-1.0891	0.248707	0.382449	Unchanged	NA
ENSMUST00000225279.1	NA	NA	NA	0.80994	-0.185241	0.248707	0.688924	Unchanged	NA
ENSMUST00000145001.1	ENSMUSG00000028104	Polr3gl	Polr3gl-204	0.710502	-0.263486	0.24873	0.569429	Unchanged	NA
ENSMUST00000166352.1	ENSMUSG00000005262	Ufd1	Ufd1-205	1.10456	0.0774761	0.248742	0.846713	Unchanged	NA
ENSMUST00000099706.8	ENSMUSG00000020085	Aifm2	Aifm2-203	1.23066	0.215757	0.248756	0.382488	Unchanged	NA
ENSMUST00000030265.3	ENSMUSG00000028540	Dph2	Dph2-201	2.28997	1.14421	0.248771	0.382488	Unchanged	NA
ENSMUST00000009219.2	ENSMUSG00000009075	Cabp7	Cabp7-201	0.53244	-0.628544	0.248905	0.430512	Unchanged	NA
ENSMUST00000113978.8	ENSMUSG00000025059	Gk	Gk-202	1.42046	0.90806	0.248905	0.382526	Unchanged	NA
ENSMUST00000104984.3	ENSMUSG00000078185	Chml	Chml-201	1.22073	0.212072	0.248944	0.38256	Unchanged	NA
ENSMUST00000209720.1	ENSMUSG00000078185	Chml	Chml-202	1.22073	0.212072	0.248944	0.38256	Unchanged	NA
ENSMUST00000223081.1	ENSMUSG00000020576	Nbas	Nbas-204	0.566777	-0.813921	0.248946	0.38256	Unchanged	NA
ENSMUST00000189402.1	ENSMUSG00000101865	Gm9775	Gm9775-201	1.54384	0.358858	0.248947	0.483722	Unchanged	NA
ENSMUST00000048471.14	ENSMUSG00000035258	Abi3bp	Abi3bp-201	1.86605	1.3801	0.248954	0.382572	Unchanged	NA
ENSMUST00000108530.1	ENSMUSG00000040667	Nup88	Nup88-202	1.15552	0.154538	0.248954	0.382572	Unchanged	NA
ENSMUST00000219063.1	ENSMUSG00000052609	Plekhg3	Plekhg3-207	1.08344	0.11129	0.248961	0.605582	Unchanged	NA
ENSMUST00000136587.7	ENSMUSG00000020385	Clk4	Clk4-207	0.947199	-0.0363615	0.248981	0.925236	Unchanged	NA
ENSMUST00000125441.7	ENSMUSG00000060216	Arrb2	Arrb2-208	1.55508	0.990746	0.248981	0.382635	Unchanged	NA
ENSMUST00000160682.7	ENSMUSG00000084786	Ubl5	Ubl5-204	1.0003	0.0236673	0.249003	0.913099	Unchanged	NA
ENSMUST00000212684.1	ENSMUSG00000031796	Cfap20	Cfap20-205	2.12899	1.05258	0.249045	0.382635	Unchanged	NA
ENSMUST00000067048.7	ENSMUSG00000022262	Dnah5	Dnah5-201	0.333276	-1.75338	0.24917	0.382705	Unchanged	NA
ENSMUST00000154879.1	ENSMUSG00000022285	Ywhaz	Ywhaz-207	1.47701	0.616084	0.24917	0.382705	Unchanged	NA
ENSMUST00000152028.1	ENSMUSG00000029103	Lrpap1	Lrpap1-204	1.78217	0.597429	0.24917	0.403455	Unchanged	NA
ENSMUST00000087871.10	ENSMUSG00000027523	Gnas	Gnas-202	0.921424	-0.0926345	0.24917	0.809422	Unchanged	NA
ENSMUST00000071993.12	ENSMUSG00000039458	Mtmr12	Mtmr12-202	0.710363	-0.346198	0.24918	0.481559	Unchanged	NA
ENSMUST00000098192.3	ENSMUSG00000073940	Hbb-bt	Hbb-bt-201	0.673211	-0.325685	0.249253	0.382726	Unchanged	NA
ENSMUST00000161016.7	ENSMUSG00000033287	Kctd17	Kctd17-204	1.13485	0.105375	0.249303	0.807751	Unchanged	NA
ENSMUST00000149645.7	ENSMUSG00000002280	Ciao3	Ciao3-205	0.970089	-0.0654959	0.249304	0.883838	Unchanged	NA
ENSMUST00000049452.14	ENSMUSG00000042757	Tmem108	Tmem108-201	1.59159	0.897575	0.249318	0.379694	Unchanged	NA
ENSMUST00000231308.1	ENSMUSG00000013539	Tango2	Tango2-212	1.34693	0.308119	0.249333	0.549226	Unchanged	NA
ENSMUST00000135420.2	ENSMUSG00000022841	Ap2m1	Ap2m1-207	1.15655	0.166332	0.249333	0.712697	Unchanged	NA
ENSMUST00000094844.3	ENSMUSG00000047021	Cfap65	Cfap65-201	0.37121	-1.80221	0.249333	0.382808	Unchanged	NA
ENSMUST00000231216.1	ENSMUSG00000022622	Acr	Acr-204	0.386636	-1.01562	0.249333	0.369339	Unchanged	NA
ENSMUST00000149329.1	ENSMUSG00000029385	Ccng2	Ccng2-204	2.05886	0.941945	0.249333	0.372671	Unchanged	NA
ENSMUST00000140889.7	ENSMUSG00000044700	Tmem201	Tmem201-205	0.60427	-0.753487	0.249333	0.410591	Unchanged	NA
ENSMUST00000070334.9	ENSMUSG00000034793	G6pc3	G6pc3-201	0.95164	-0.0692621	0.249333	0.740871	Unchanged	NA
ENSMUST00000140174.7	ENSMUSG00000020752	Recql5	Recql5-205	1.36149	0.275815	0.249333	0.54367	Unchanged	NA
ENSMUST00000017841.3	ENSMUSG00000017697	Ada	Ada-201	0.887363	-0.152805	0.249333	0.707887	Unchanged	NA
ENSMUST00000231487.1	NA	NA	NA	1.34693	0.308119	0.249333	0.549226	Unchanged	NA
ENSMUST00000039758.4	ENSMUSG00000035885	Cox8a	Cox8a-201	0.938433	-0.0543559	0.249346	0.814311	Unchanged	NA
ENSMUST00000121673.7	ENSMUSG00000047866	Lonp2	Lonp2-202	0.773953	-0.254157	0.249357	0.382932	Unchanged	NA
ENSMUST00000153183.7	ENSMUSG00000005374	Tbl2	Tbl2-204	1.15605	0.121389	0.249373	0.419941	Unchanged	NA
ENSMUST00000137473.7	ENSMUSG00000073792	Alg6	Alg6-204	0.717396	-0.319933	0.249383	0.56477	Unchanged	NA
ENSMUST00000230655.1	NA	NA	NA	0.717396	-0.319933	0.249383	0.56477	Unchanged	NA
ENSMUST00000170129.7	ENSMUSG00000021911	Parg	Parg-206	0.733937	-0.96752	0.249388	0.382996	Unchanged	NA
ENSMUST00000113460.7	ENSMUSG00000005893	Nr2c2	Nr2c2-201	0.947846	-0.0381787	0.249388	0.861829	Unchanged	NA
ENSMUST00000153985.7	ENSMUSG00000053347	Zfp943	Zfp943-202	0.915631	-0.0717337	0.249409	0.876	Unchanged	NA
ENSMUST00000142848.1	ENSMUSG00000025271	Pfkfb1	Pfkfb1-204	0.764694	-0.209975	0.249409	0.383011	Unchanged	NA
ENSMUST00000108429.7	ENSMUSG00000040952	Rps19	Rps19-202	0.918553	-0.0785541	0.249449	0.634039	Unchanged	NA
ENSMUST00000223304.1	ENSMUSG00000002799	Jag2	Jag2-210	0.51791	-0.581537	0.249449	0.441077	Unchanged	NA
ENSMUST00000146339.1	ENSMUSG00000034341	Wbp2	Wbp2-205	1.07037	0.0937964	0.249503	0.828948	Unchanged	NA
ENSMUST00000123380.1	ENSMUSG00000033294	Noc4l	Noc4l-202	0.67247	-0.858174	0.249584	0.376226	Unchanged	NA
ENSMUST00000086216.8	ENSMUSG00000029472	Anapc5	Anapc5-201	0.947193	-0.0551554	0.249584	0.813242	Unchanged	NA
ENSMUST00000150208.7	ENSMUSG00000006024	Napa	Napa-207	0.933237	-0.0573683	0.249586	0.872842	Unchanged	NA
ENSMUST00000218149.1	ENSMUSG00000020219	Timm13	Timm13-202	0.641609	-0.680566	0.249586	0.382932	Unchanged	NA
ENSMUST00000106181.7	ENSMUSG00000051510	Mafg	Mafg-203	0.648413	-0.745333	0.249586	0.392995	Unchanged	NA
ENSMUST00000231978.1	ENSMUSG00000080797	Gm15760	Gm15760-202	0.95272	-0.0554088	0.249604	0.905765	Unchanged	NA
ENSMUST00000229629.1	ENSMUSG00000022434	Fam118a	Fam118a-204	1.67639	0.607794	0.249612	0.397025	Unchanged	NA
ENSMUST00000153114.1	ENSMUSG00000014599	Csf1	Csf1-205	1.7964	0.557298	0.249612	0.424462	Unchanged	NA
ENSMUST00000053042.5	ENSMUSG00000048485	Zbtb8b	Zbtb8b-201	0.622405	-1.22223	0.249682	0.383492	Unchanged	NA
ENSMUST00000143388.1	ENSMUSG00000024424	Ttc39c	Ttc39c-203	1.50831	0.697162	0.249695	0.383526	Unchanged	NA
ENSMUST00000021405.7	ENSMUSG00000021018	Polr2h	Polr2h-201	0.971354	-0.0298863	0.249695	0.936914	Unchanged	NA
ENSMUST00000130098.7	ENSMUSG00000074247	Dda1	Dda1-204	1.3403	0.365555	0.249695	0.442602	Unchanged	NA
ENSMUST00000212687.1	ENSMUSG00000038000	Acd	Acd-205	0.597769	-0.396467	0.249695	0.39565	Unchanged	NA
ENSMUST00000047075.13	ENSMUSG00000042308	Setd1a	Setd1a-201	1.00462	-0.00247956	0.249695	0.995005	Unchanged	NA
ENSMUST00000203078.1	ENSMUSG00000042742	Bmt2	Bmt2-202	1.15986	0.150568	0.249744	0.730948	Unchanged	NA
ENSMUST00000147148.4	ENSMUSG00000061461	Smim20	Smim20-201	1.12922	0.122473	0.249744	0.45377	Unchanged	NA
ENSMUST00000034980.8	ENSMUSG00000032409	Atr	Atr-201	1.05791	0.0491181	0.249744	0.866247	Unchanged	NA
ENSMUST00000134255.7	ENSMUSG00000025138	Sirt7	Sirt7-206	1.18587	0.954317	0.249744	0.370366	Unchanged	NA
ENSMUST00000109261.9	ENSMUSG00000006169	Clint1	Clint1-202	1.29621	0.38563	0.249747	0.383587	Unchanged	NA
ENSMUST00000206725.1	ENSMUSG00000063801	Ap3s2	Ap3s2-202	1.5151	0.472281	0.249757	0.423977	Unchanged	NA
ENSMUST00000131839.7	ENSMUSG00000031516	Dctn6	Dctn6-205	0.827148	-0.162396	0.24977	0.638609	Unchanged	NA
ENSMUST00000035689.7	ENSMUSG00000039851	4932438H23Rik	4932438H23Rik-201	0.733057	-1.21474	0.24977	0.383599	Unchanged	NA
ENSMUST00000113814.10	ENSMUSG00000034595	Ppp1r18	Ppp1r18-201	2.03947	1.56765	0.24977	0.383599	Unchanged	NA
ENSMUST00000228643.1	ENSMUSG00000033166	Dis3	Dis3-205	1.06348	0.0617814	0.24977	0.882785	Unchanged	NA
ENSMUST00000111996.7	ENSMUSG00000018770	Atp5g3	Atp5g3-202	0.934761	-0.0645788	0.24977	0.723259	Unchanged	NA
ENSMUST00000156923.1	ENSMUSG00000038195	Rilp	Rilp-202	0.471473	-1.08446	0.24977	0.383599	Unchanged	NA
ENSMUST00000039926.9	ENSMUSG00000037887	Dusp8	Dusp8-201	0.708407	-0.250664	0.24977	0.383599	Unchanged	NA
ENSMUST00000146307.1	ENSMUSG00000037110	Ralgapa2	Ralgapa2-208	1.69167	0.489769	0.249773	0.423002	Unchanged	NA
ENSMUST00000219381.1	ENSMUSG00000074781	Ube2n	Ube2n-203	0.954899	-0.0790516	0.24978	0.863729	Unchanged	NA
ENSMUST00000127084.7	ENSMUSG00000027195	Hsd17b12	Hsd17b12-202	1.65244	1.50558	0.24986	0.383709	Unchanged	NA
ENSMUST00000091504.4	ENSMUSG00000026643	Nmt2	Nmt2-202	3.40042	0.807467	0.249905	0.383773	Unchanged	NA
ENSMUST00000217589.1	ENSMUSG00000006241	Ccdc159	Ccdc159-205	0.556823	-0.615212	0.249905	0.423513	Unchanged	NA
ENSMUST00000163078.7	ENSMUSG00000024677	Ms4a6b	Ms4a6b-205	2.33129	1.11146	0.249905	0.383773	Unchanged	NA
ENSMUST00000147407.1	ENSMUSG00000021606	Ndufs6	Ndufs6-202	0.932817	-0.0922476	0.249905	0.803233	Unchanged	NA
ENSMUST00000137669.1	ENSMUSG00000030088	Aldh1l1	Aldh1l1-204	1.58762	0.480152	0.249905	0.416395	Unchanged	NA
ENSMUST00000171362.1	ENSMUSG00000103711	Tstd1	Tstd1-201	0.546423	-0.584835	0.249905	0.383773	Unchanged	NA
ENSMUST00000102844.3	ENSMUSG00000020460	Rps27a	Rps27a-201	0.920034	-0.0642648	0.249905	0.724797	Unchanged	NA
ENSMUST00000139537.1	ENSMUSG00000063889	Crem	Crem-218	0.665545	-0.408605	0.249908	0.473692	Unchanged	NA
ENSMUST00000128208.7	ENSMUSG00000054580	Pla2r1	Pla2r1-203	1.68193	0.539263	0.249949	0.441325	Unchanged	NA
ENSMUST00000155331.7	ENSMUSG00000059248	Septin9	Septin9-210	1.1222	0.138163	0.249949	0.675432	Unchanged	NA
ENSMUST00000193372.1	ENSMUSG00000032562	Gnai2	Gnai2-204	0.890638	-0.128483	0.250014	0.779751	Unchanged	NA
ENSMUST00000058844.5	ENSMUSG00000051499	Zfp786	Zfp786-201	1.30228	0.260045	0.250057	0.602668	Unchanged	NA
ENSMUST00000132408.7	ENSMUSG00000082286	Pisd-ps1	Pisd-ps1-202	1.0754	0.121517	0.250143	0.754619	Unchanged	NA
ENSMUST00000218126.1	ENSMUSG00000112049	Gm48269	Gm48269-201	1.27158	0.278959	0.250143	0.519584	Unchanged	NA
ENSMUST00000223875.1	ENSMUSG00000021519	Mterf3	Mterf3-213	0.537749	-0.582334	0.250143	0.406875	Unchanged	NA
ENSMUST00000156105.1	ENSMUSG00000021716	Srek1ip1	Srek1ip1-205	2.21679	1.3453	0.250182	0.384139	Unchanged	NA
ENSMUST00000187900.6	ENSMUSG00000056211	R3hdm1	R3hdm1-208	1.75381	0.924649	0.250188	0.386661	Unchanged	NA
ENSMUST00000183176.1	ENSMUSG00000030380	Mzf1	Mzf1-206	0.747745	-0.282937	0.250196	0.553412	Unchanged	NA
ENSMUST00000168587.2	ENSMUSG00000075486	Commd6	Commd6-203	1.0811	0.074507	0.250196	0.750323	Unchanged	NA
ENSMUST00000099774.9	ENSMUSG00000024958	Gpr137	Gpr137-202	1.02219	0.0387806	0.250246	0.882477	Unchanged	NA
ENSMUST00000132874.1	ENSMUSG00000020477	Mrps24	Mrps24-203	1.12216	0.130333	0.250324	0.782814	Unchanged	NA
ENSMUST00000165252.2	ENSMUSG00000063543	Gm5616	Gm5616-201	1.55323	1.01827	0.250324	0.384363	Unchanged	NA
ENSMUST00000121370.7	ENSMUSG00000029174	Tbc1d1	Tbc1d1-204	0.227287	-1.37352	0.250324	0.384363	Unchanged	NA
ENSMUST00000152183.1	ENSMUSG00000020843	Timm22	Timm22-203	2.06145	0.746627	0.250324	0.423243	Unchanged	NA
ENSMUST00000145238.1	ENSMUSG00000029713	Gnb2	Gnb2-211	0.60081	-0.908765	0.250324	0.368605	Unchanged	NA
ENSMUST00000043437.13	ENSMUSG00000038524	Fchsd1	Fchsd1-201	0.899615	-0.0731014	0.250388	0.812263	Unchanged	NA
ENSMUST00000046422.10	ENSMUSG00000042540	Acot5	Acot5-201	1.07728	1.07945	0.250429	0.384474	Unchanged	NA
ENSMUST00000114882.8	ENSMUSG00000052146	Rps10	Rps10-203	0.846634	-0.193991	0.250444	0.486748	Unchanged	NA
ENSMUST00000045593.11	ENSMUSG00000039206	Daglb	Daglb-201	1.32862	0.22428	0.250455	0.384474	Unchanged	NA
ENSMUST00000155293.7	ENSMUSG00000080316	Spaca6	Spaca6-208	0.594663	-0.536428	0.25048	0.435708	Unchanged	NA
ENSMUST00000133595.7	ENSMUSG00000025736	Jmjd8	Jmjd8-205	1.91551	1.13167	0.250491	0.384522	Unchanged	NA
ENSMUST00000230954.1	ENSMUSG00000033669	Zfp7	Zfp7-206	0.791238	-0.264798	0.250491	0.442071	Unchanged	NA
ENSMUST00000155213.7	ENSMUSG00000026848	Tor1b	Tor1b-205	1.38362	0.409759	0.250491	0.442913	Unchanged	NA
ENSMUST00000178105.2	ENSMUSG00000020483	Dynll2	Dynll2-204	0.778622	-0.231447	0.250491	0.384522	Unchanged	NA
ENSMUST00000047502.8	ENSMUSG00000037730	Mynn	Mynn-201	1.37769	0.825604	0.250494	0.384522	Unchanged	NA
ENSMUST00000204696.2	ENSMUSG00000029920	Smarcad1	Smarcad1-211	0.603845	-1.07696	0.250494	0.384522	Unchanged	NA
ENSMUST00000218760.1	ENSMUSG00000050953	Gja1	Gja1-204	0.475592	-0.606484	0.250529	0.408488	Unchanged	NA
ENSMUST00000053211.7	ENSMUSG00000048329	Mfsd6l	Mfsd6l-201	0.634618	-0.619118	0.250529	0.384573	Unchanged	NA
ENSMUST00000182040.1	ENSMUSG00000033147	Slc22a15	Slc22a15-202	0.892515	-0.158106	0.250529	0.739826	Unchanged	NA
ENSMUST00000154253.7	ENSMUSG00000039382	Wdr45	Wdr45-214	0.726577	-0.356801	0.250536	0.513147	Unchanged	NA
ENSMUST00000087165.10	ENSMUSG00000067201	H2-M9	H2-M9-201	1.93841	0.678889	0.250545	0.380482	Unchanged	NA
ENSMUST00000154358.5	ENSMUSG00000034211	Mrps17	Mrps17-210	2.24838	1.01466	0.250547	0.379677	Unchanged	NA
ENSMUST00000137555.1	ENSMUSG00000059866	Tnip2	Tnip2-204	0.819537	-0.191536	0.250552	0.660796	Unchanged	NA
ENSMUST00000138613.1	ENSMUSG00000027012	Dync1i2	Dync1i2-210	0.71449	-0.348917	0.25057	0.434391	Unchanged	NA
ENSMUST00000142718.7	ENSMUSG00000027201	Myef2	Myef2-206	1.05536	0.0390452	0.25058	0.916297	Unchanged	NA
ENSMUST00000196050.1	ENSMUSG00000028273	Pdlim5	Pdlim5-207	1.81267	0.639338	0.250611	0.440141	Unchanged	NA
ENSMUST00000147841.1	ENSMUSG00000025060	Slk	Slk-205	0.670782	-0.650488	0.25062	0.392564	Unchanged	NA
ENSMUST00000190825.6	ENSMUSG00000026439	Rbbp5	Rbbp5-206	2.65247	1.3405	0.250651	0.384778	Unchanged	NA
ENSMUST00000131418.1	ENSMUSG00000028402	Mpdz	Mpdz-208	1.24559	0.334551	0.250668	0.438017	Unchanged	NA
ENSMUST00000200873.1	ENSMUSG00000039156	Stim2	Stim2-202	1.44135	0.360454	0.250675	0.516889	Unchanged	NA
ENSMUST00000027064.7	ENSMUSG00000025933	Tmem14a	Tmem14a-201	1.12018	0.153647	0.2507	0.685187	Unchanged	NA
ENSMUST00000097822.9	ENSMUSG00000066036	Ubr4	Ubr4-201	1.05253	0.0601377	0.250766	0.769265	Unchanged	NA
ENSMUST00000173990.7	ENSMUSG00000021959	Lats2	Lats2-207	1.59526	0.427145	0.250806	0.456401	Unchanged	NA
ENSMUST00000128798.1	ENSMUSG00000024851	Pitpnm1	Pitpnm1-206	0.575491	-0.505341	0.250832	0.465186	Unchanged	NA
ENSMUST00000124985.1	ENSMUSG00000025816	Sec61a2	Sec61a2-204	0.882984	-0.138784	0.250832	0.738106	Unchanged	NA
ENSMUST00000100290.11	ENSMUSG00000026921	Egfl7	Egfl7-201	0.52241	-0.651429	0.250832	0.406528	Unchanged	NA
ENSMUST00000160880.1	ENSMUSG00000021040	Slirp	Slirp-203	0.972912	-0.0251186	0.250832	0.949757	Unchanged	NA
ENSMUST00000075052.9	ENSMUSG00000059742	Kcnh7	Kcnh7-201	0.794073	-0.192707	0.250832	0.553876	Unchanged	NA
ENSMUST00000180675.2	NA	NA	NA	0.575491	-0.505341	0.250832	0.465186	Unchanged	NA
ENSMUST00000063089.11	ENSMUSG00000050312	Nsun3	Nsun3-201	1.36422	0.31192	0.250936	0.483825	Unchanged	NA
ENSMUST00000213725.1	ENSMUSG00000057551	Zfp317	Zfp317-203	2.09281	1.01901	0.250953	0.385256	Unchanged	NA
ENSMUST00000142918.1	ENSMUSG00000056718	Gm13199	Gm13199-202	0.715237	-0.328904	0.250953	0.54179	Unchanged	NA
ENSMUST00000032570.13	ENSMUSG00000030410	Dmwd	Dmwd-201	0.637708	-0.810031	0.250953	0.385256	Unchanged	NA
ENSMUST00000132998.1	ENSMUSG00000027829	Ccnl1	Ccnl1-204	0.880455	-0.152802	0.250953	0.646898	Unchanged	NA
ENSMUST00000081214.11	ENSMUSG00000058486	Wdr91	Wdr91-201	0.956034	-0.0473861	0.250982	0.823196	Unchanged	NA
ENSMUST00000155841.1	ENSMUSG00000059474	Mbtd1	Mbtd1-214	0.630057	-0.501587	0.251012	0.434391	Unchanged	NA
ENSMUST00000205738.1	ENSMUSG00000053460	Ggcx	Ggcx-203	0.6366	-0.88413	0.251022	0.385416	Unchanged	NA
ENSMUST00000040915.14	ENSMUSG00000042133	Ppig	Ppig-201	1.14318	0.168838	0.251022	0.547504	Unchanged	NA
ENSMUST00000205972.1	NA	NA	NA	0.6366	-0.88413	0.251022	0.385416	Unchanged	NA
ENSMUST00000215421.1	ENSMUSG00000001774	Chordc1	Chordc1-204	0.555487	-0.634874	0.251105	0.403913	Unchanged	NA
ENSMUST00000025004.6	ENSMUSG00000032915	Adgre4	Adgre4-201	0.91592	-0.392928	0.251148	0.38553	Unchanged	NA
ENSMUST00000093833.5	ENSMUSG00000032305	Fam219b	Fam219b-201	1.76733	0.605363	0.251183	0.400112	Unchanged	NA
ENSMUST00000112456.8	ENSMUSG00000040990	Sh3kbp1	Sh3kbp1-206	1.42626	0.284946	0.251184	0.385589	Unchanged	NA
ENSMUST00000143359.7	ENSMUSG00000031441	Atp11a	Atp11a-210	0.603876	-0.489473	0.251201	0.413659	Unchanged	NA
ENSMUST00000058407.5	ENSMUSG00000059534	Uqcr10	Uqcr10-201	0.975039	-0.00734394	0.251201	0.976929	Unchanged	NA
ENSMUST00000031287.10	ENSMUSG00000029344	Tpst2	Tpst2-201	1.07867	0.0882142	0.251201	0.644144	Unchanged	NA
ENSMUST00000148133.1	ENSMUSG00000009406	Elk1	Elk1-202	1.64317	0.535339	0.251204	0.454904	Unchanged	NA
ENSMUST00000026926.4	ENSMUSG00000025816	Sec61a2	Sec61a2-201	1.26487	0.281745	0.251204	0.542182	Unchanged	NA
ENSMUST00000122894.7	ENSMUSG00000031399	Fam3a	Fam3a-207	1.66227	0.478811	0.251204	0.435916	Unchanged	NA
ENSMUST00000163324.7	ENSMUSG00000037536	Fbxo34	Fbxo34-203	0.90569	1.15838	0.251204	0.370264	Unchanged	NA
ENSMUST00000145548.1	ENSMUSG00000028062	Lamtor2	Lamtor2-204	0.696423	-0.335943	0.251204	0.522474	Unchanged	NA
ENSMUST00000215151.1	ENSMUSG00000111228	Gm48789	Gm48789-201	0.596058	-0.470951	0.251204	0.474617	Unchanged	NA
ENSMUST00000162801.1	ENSMUSG00000032575	Manf	Manf-207	1.87925	0.791519	0.251204	0.399701	Unchanged	NA
ENSMUST00000112199.2	ENSMUSG00000002486	Tchp	Tchp-202	0.761979	-0.249973	0.251204	0.540601	Unchanged	NA
ENSMUST00000139378.1	ENSMUSG00000016559	H3f3b	H3f3b-203	0.781703	-0.272771	0.251204	0.424841	Unchanged	NA
ENSMUST00000114853.7	ENSMUSG00000026778	Prkcq	Prkcq-203	1.23916	0.196032	0.251278	0.645917	Unchanged	NA
ENSMUST00000197216.2	ENSMUSG00000105867	Gm42517	Gm42517-201	0.722222	-0.351809	0.251278	0.3859	Unchanged	NA
ENSMUST00000071881.9	ENSMUSG00000036639	Nudt1	Nudt1-202	1.66787	0.790829	0.251278	0.3859	Unchanged	NA
ENSMUST00000047885.13	ENSMUSG00000039480	Nt5dc1	Nt5dc1-201	1.13665	0.132804	0.251314	0.607203	Unchanged	NA
ENSMUST00000149522.1	ENSMUSG00000039648	Kyat1	Kyat1-208	1.38354	0.318875	0.251314	0.507568	Unchanged	NA
ENSMUST00000148659.7	ENSMUSG00000017774	Myo1c	Myo1c-208	1.4738	0.448604	0.251329	0.40748	Unchanged	NA
ENSMUST00000144516.7	ENSMUSG00000024006	Stk38	Stk38-213	0.99324	-0.00763894	0.251342	0.988694	Unchanged	NA
ENSMUST00000190095.1	ENSMUSG00000025968	Ndufs1	Ndufs1-213	0.817675	-0.217165	0.251346	0.626259	Unchanged	NA
ENSMUST00000151986.1	ENSMUSG00000024335	Brd2	Brd2-206	1.30416	0.313308	0.251346	0.519368	Unchanged	NA
ENSMUST00000183359.7	ENSMUSG00000026991	Pkp4	Pkp4-211	1.59763	0.503102	0.251346	0.410951	Unchanged	NA
ENSMUST00000163889.2	ENSMUSG00000040472	Rabggta	Rabggta-202	1.22532	0.252133	0.251395	0.485352	Unchanged	NA
ENSMUST00000204441.2	ENSMUSG00000029994	Anxa4	Anxa4-209	2.38257	1.06718	0.251395	0.386123	Unchanged	NA
ENSMUST00000197325.1	ENSMUSG00000025437	Usp33	Usp33-207	0.662507	-0.610304	0.251395	0.386123	Unchanged	NA
ENSMUST00000212769.1	ENSMUSG00000031820	Babam1	Babam1-204	1.60739	0.630472	0.251565	0.420958	Unchanged	NA
ENSMUST00000035861.5	ENSMUSG00000005069	Pex5	Pex5-201	1.23355	0.219859	0.251565	0.522002	Unchanged	NA
ENSMUST00000200766.3	ENSMUSG00000029202	Pds5a	Pds5a-202	1.20524	0.145567	0.251583	0.742093	Unchanged	NA
ENSMUST00000132963.1	ENSMUSG00000040250	Ints13	Ints13-204	0.599378	-0.654887	0.251647	0.428968	Unchanged	NA
ENSMUST00000209156.1	ENSMUSG00000048677	Tpcn2	Tpcn2-208	1.71586	0.673449	0.251655	0.382705	Unchanged	NA
ENSMUST00000132060.7	ENSMUSG00000040433	Zbtb38	Zbtb38-206	0.662484	-0.509755	0.251833	0.443314	Unchanged	NA
ENSMUST00000227432.1	ENSMUSG00000002496	Tsc2	Tsc2-212	0.506583	-0.565789	0.251841	0.396367	Unchanged	NA
ENSMUST00000167361.7	ENSMUSG00000078765	U2af1l4	U2af1l4-221	1.12469	1.20308	0.251841	0.386661	Unchanged	NA
ENSMUST00000136423.2	ENSMUSG00000001909	Trmt1	Trmt1-210	0.693451	-0.53264	0.251841	0.429066	Unchanged	NA
ENSMUST00000198801.1	ENSMUSG00000105408	Gm7285	Gm7285-201	0.775201	-0.224169	0.25185	0.634947	Unchanged	NA
ENSMUST00000021284.3	ENSMUSG00000020902	Ntn1	Ntn1-201	1.21068	0.374188	0.251954	0.386779	Unchanged	NA
ENSMUST00000154974.7	ENSMUSG00000028677	Rnf220	Rnf220-210	1.08784	0.10643	0.252013	0.817928	Unchanged	NA
ENSMUST00000145944.2	ENSMUSG00000033152	Podxl2	Podxl2-210	0.76786	-0.936858	0.252018	0.386779	Unchanged	NA
ENSMUST00000232468.1	ENSMUSG00000005899	Smpd4	Smpd4-223	0.419515	-0.890751	0.252025	0.403185	Unchanged	NA
ENSMUST00000044484.12	ENSMUSG00000037369	Kdm6a	Kdm6a-201	0.772813	-0.382263	0.252117	0.409664	Unchanged	NA
ENSMUST00000226884.1	ENSMUSG00000052253	Zfp622	Zfp622-202	0.926016	-0.0744483	0.252159	0.817995	Unchanged	NA
ENSMUST00000108523.9	ENSMUSG00000018442	Derl2	Derl2-202	2.21784	0.783416	0.252159	0.390435	Unchanged	NA
ENSMUST00000182916.1	ENSMUSG00000004542	Psg19	Psg19-204	0.496826	-0.639153	0.252162	0.462428	Unchanged	NA
ENSMUST00000078673.13	ENSMUSG00000058656	Samd12	Samd12-201	0.790293	-0.221854	0.252179	0.386886	Unchanged	NA
ENSMUST00000108078.8	ENSMUSG00000037818	Abhd18	Abhd18-202	1.94239	1.14295	0.252179	0.386886	Unchanged	NA
ENSMUST00000034630.14	ENSMUSG00000032118	Fez1	Fez1-201	1.37063	0.77749	0.252179	0.386886	Unchanged	NA
ENSMUST00000071077.13	ENSMUSG00000029155	Spata18	Spata18-202	0.539708	-1.3137	0.252179	0.386886	Unchanged	NA
ENSMUST00000021148.12	ENSMUSG00000020794	Ube2g1	Ube2g1-201	0.996602	-0.00587903	0.252179	0.982205	Unchanged	NA
ENSMUST00000230545.1	NA	NA	NA	1.94239	1.14295	0.252179	0.386886	Unchanged	NA
ENSMUST00000085852.10	ENSMUSG00000058291	Zfp68	Zfp68-202	1.02963	0.0795187	0.252186	0.802865	Unchanged	NA
ENSMUST00000038661.7	ENSMUSG00000040740	Slc25a34	Slc25a34-201	1.45466	0.383439	0.2522	0.398227	Unchanged	NA
ENSMUST00000146802.1	ENSMUSG00000027514	Zbp1	Zbp1-203	0.595681	-0.556615	0.2522	0.396416	Unchanged	NA
ENSMUST00000231318.1	ENSMUSG00000014763	Fam120b	Fam120b-203	0.996736	-0.0115785	0.252236	0.980701	Unchanged	NA
ENSMUST00000161808.1	ENSMUSG00000015961	Adss	Adss-203	1.18175	0.169041	0.252241	0.715683	Unchanged	NA
ENSMUST00000134184.1	ENSMUSG00000026111	Unc50	Unc50-204	0.98801	-0.000302518	0.252256	0.999312	Unchanged	NA
ENSMUST00000159283.7	ENSMUSG00000032575	Manf	Manf-202	1.15471	0.266213	0.252277	0.387098	Unchanged	NA
ENSMUST00000056410.10	ENSMUSG00000040621	Gemin8	Gemin8-201	1.106	0.121744	0.252387	0.771766	Unchanged	NA
ENSMUST00000231659.1	ENSMUSG00000092120	Vmn2r90	Vmn2r90-202	0.782125	-0.219436	0.252435	0.635934	Unchanged	NA
ENSMUST00000179365.7	ENSMUSG00000038301	Snx10	Snx10-207	1.30611	0.246625	0.252435	0.387245	Unchanged	NA
ENSMUST00000142980.1	ENSMUSG00000024608	Rps14	Rps14-206	0.752139	-0.294025	0.252436	0.55461	Unchanged	NA
ENSMUST00000114699.7	ENSMUSG00000024011	Pi16	Pi16-201	0.676563	-0.85815	0.252439	0.387261	Unchanged	NA
ENSMUST00000032551.7	ENSMUSG00000030393	Zik1	Zik1-201	0.96565	-0.00728902	0.252477	0.988049	Unchanged	NA
ENSMUST00000156357.1	ENSMUSG00000036270	Edc4	Edc4-207	0.748042	-0.614414	0.252477	0.387264	Unchanged	NA
ENSMUST00000124563.7	ENSMUSG00000006024	Napa	Napa-202	0.819152	-0.165325	0.252487	0.686298	Unchanged	NA
ENSMUST00000043675.8	ENSMUSG00000038717	Atp5l	Atp5l-201	0.949439	-0.0325161	0.252487	0.881955	Unchanged	NA
ENSMUST00000156503.1	ENSMUSG00000044894	Uqcrq	Uqcrq-204	1.21506	0.236998	0.252487	0.387264	Unchanged	NA
ENSMUST00000177962.8	ENSMUSG00000020650	Bcap29	Bcap29-202	1.06935	0.0980626	0.252527	0.819435	Unchanged	NA
ENSMUST00000029214.13	ENSMUSG00000027671	Actl6a	Actl6a-201	1.12601	0.129295	0.252527	0.42456	Unchanged	NA
ENSMUST00000109194.1	ENSMUSG00000020346	Mgat1	Mgat1-203	0.711507	-0.395117	0.252527	0.418272	Unchanged	NA
ENSMUST00000071972.10	ENSMUSG00000028730	Cfap57	Cfap57-201	0.353884	-1.25537	0.252527	0.387351	Unchanged	NA
ENSMUST00000212711.1	ENSMUSG00000075569	Rsph10b	Rsph10b-205	0.542662	-0.980675	0.252527	0.387342	Unchanged	NA
ENSMUST00000108109.7	ENSMUSG00000037211	Spry1	Spry1-203	0.555898	-1.22339	0.252567	0.387395	Unchanged	NA
ENSMUST00000211365.1	ENSMUSG00000003873	Bax	Bax-205	0.585093	-0.518349	0.252567	0.440138	Unchanged	NA
ENSMUST00000140518.1	ENSMUSG00000015747	Vps45	Vps45-203	0.746804	-0.262387	0.252634	0.583322	Unchanged	NA
ENSMUST00000179926.8	ENSMUSG00000078908	Mon1b	Mon1b-202	2.76633	1.14668	0.252634	0.387474	Unchanged	NA
ENSMUST00000052939.2	ENSMUSG00000051146	Camk2n2	Camk2n2-201	0.948743	-0.030874	0.252647	0.936966	Unchanged	NA
ENSMUST00000130234.1	ENSMUSG00000025261	Huwe1	Huwe1-205	1.2179	0.238948	0.252647	0.520686	Unchanged	NA
ENSMUST00000135298.7	ENSMUSG00000039585	Myo9a	Myo9a-205	1.59703	0.503083	0.252681	0.41122	Unchanged	NA
ENSMUST00000089119.12	ENSMUSG00000094724	Rnaset2b	Rnaset2b-201	1.15253	0.14335	0.252708	0.630748	Unchanged	NA
ENSMUST00000038244.14	ENSMUSG00000034786	Gpsm3	Gpsm3-201	1.03175	0.0113603	0.252708	0.980505	Unchanged	NA
ENSMUST00000126912.1	ENSMUSG00000021264	Yy1	Yy1-202	1.42964	0.484745	0.252708	0.392718	Unchanged	NA
ENSMUST00000099294.8	ENSMUSG00000025085	Ablim1	Ablim1-202	1.15346	0.153528	0.252708	0.387636	Unchanged	NA
ENSMUST00000209590.1	ENSMUSG00000064158	Izumo1	Izumo1-202	0.605986	-0.580155	0.252708	0.42822	Unchanged	NA
ENSMUST00000214391.1	ENSMUSG00000019961	Tmpo	Tmpo-208	1.06561	0.0931221	0.252708	0.823448	Unchanged	NA
ENSMUST00000051390.8	ENSMUSG00000049600	Zbtb45	Zbtb45-201	1.07494	0.0269465	0.252719	0.957542	Unchanged	NA
ENSMUST00000114933.8	ENSMUSG00000026113	Inpp4a	Inpp4a-203	2.55639	1.33056	0.252719	0.38766	Unchanged	NA
ENSMUST00000020578.10	ENSMUSG00000020328	Nudcd2	Nudcd2-201	1.18009	0.166517	0.252719	0.387636	Unchanged	NA
ENSMUST00000169728.1	ENSMUSG00000021932	Rnaseh2b	Rnaseh2b-204	0.585749	-0.964945	0.252719	0.379349	Unchanged	NA
ENSMUST00000139311.7	ENSMUSG00000034032	Rpap1	Rpap1-206	1.24047	0.289653	0.252719	0.472662	Unchanged	NA
ENSMUST00000210782.1	ENSMUSG00000031545	Gpat4	Gpat4-203	0.929009	-0.0627009	0.252833	0.892641	Unchanged	NA
ENSMUST00000160986.7	ENSMUSG00000022558	Mroh1	Mroh1-207	1.07017	0.0772778	0.252848	0.833602	Unchanged	NA
ENSMUST00000216192.1	ENSMUSG00000032316	Clk3	Clk3-208	0.940813	-0.0496352	0.252912	0.862871	Unchanged	NA
ENSMUST00000003687.7	ENSMUSG00000021253	Tgfb3	Tgfb3-201	1.19041	0.187681	0.252935	0.387935	Unchanged	NA
ENSMUST00000157077.1	ENSMUSG00000030983	Bccip	Bccip-205	1.08802	0.0902954	0.252942	0.859976	Unchanged	NA
ENSMUST00000165187.1	ENSMUSG00000046329	Slc25a23	Slc25a23-203	0.84088	-0.173348	0.252991	0.581807	Unchanged	NA
ENSMUST00000228713.1	ENSMUSG00000042354	Gnl3	Gnl3-212	0.684302	-0.37761	0.252997	0.447613	Unchanged	NA
ENSMUST00000210275.1	ENSMUSG00000090963	Gm17655	Gm17655-202	0.966613	-0.0333073	0.253015	0.938949	Unchanged	NA
ENSMUST00000124808.7	ENSMUSG00000027615	Hps3	Hps3-203	1.38377	0.39227	0.253063	0.467994	Unchanged	NA
ENSMUST00000173804.7	ENSMUSG00000072966	Gprasp2	Gprasp2-211	0.57975	-1.60836	0.253063	0.388093	Unchanged	NA
ENSMUST00000194713.1	ENSMUSG00000040782	Cop1	Cop1-209	0.748141	-0.304002	0.253086	0.5673	Unchanged	NA
ENSMUST00000208408.1	ENSMUSG00000066232	Ipo7	Ipo7-203	1.54952	0.34037	0.253086	0.388093	Unchanged	NA
ENSMUST00000165643.1	ENSMUSG00000038524	Fchsd1	Fchsd1-204	0.721251	-0.68007	0.253087	0.388093	Unchanged	NA
ENSMUST00000182159.1	ENSMUSG00000071054	Safb	Safb-203	0.893883	-0.134658	0.253109	0.684168	Unchanged	NA
ENSMUST00000134365.7	ENSMUSG00000049421	Zfp260	Zfp260-205	0.355788	-0.939104	0.253143	0.388165	Unchanged	NA
ENSMUST00000057407.2	ENSMUSG00000043102	Qrfp	Qrfp-201	0.650674	-0.567321	0.253144	0.402833	Unchanged	NA
ENSMUST00000161476.7	ENSMUSG00000015748	Prpf3	Prpf3-207	1.10099	0.130499	0.253144	0.672132	Unchanged	NA
ENSMUST00000187049.6	ENSMUSG00000026309	Ilkap	Ilkap-205	1.14419	0.193514	0.253144	0.642415	Unchanged	NA
ENSMUST00000147103.1	ENSMUSG00000031220	Awat2	Awat2-202	1.35594	0.309278	0.253145	0.530996	Unchanged	NA
ENSMUST00000220976.1	ENSMUSG00000096107	Gm16505	Gm16505-202	0.694734	-0.350253	0.253169	0.50277	Unchanged	NA
ENSMUST00000217591.1	ENSMUSG00000002820	Atg4d	Atg4d-205	1.14339	0.138348	0.253169	0.765452	Unchanged	NA
ENSMUST00000137978.1	ENSMUSG00000054708	Ankrd24	Ankrd24-209	0.735967	-0.429337	0.253179	0.388274	Unchanged	NA
ENSMUST00000130473.1	ENSMUSG00000036980	Taf6	Taf6-205	0.896947	-0.0986708	0.253181	0.845459	Unchanged	NA
ENSMUST00000093791.9	ENSMUSG00000032534	Cep63	Cep63-201	0.856855	-0.113778	0.253181	0.724416	Unchanged	NA
ENSMUST00000115095.8	ENSMUSG00000025860	Xiap	Xiap-204	1.24712	0.259114	0.253222	0.511304	Unchanged	NA
ENSMUST00000209165.1	ENSMUSG00000030629	Zfand6	Zfand6-210	1.13322	0.369774	0.253236	0.472163	Unchanged	NA
ENSMUST00000212019.1	ENSMUSG00000045128	Rpl18a	Rpl18a-202	0.784468	-0.281193	0.253237	0.388389	Unchanged	NA
ENSMUST00000230915.1	ENSMUSG00000072501	Phf20l1	Phf20l1-210	1.43774	0.64843	0.253299	0.388475	Unchanged	NA
ENSMUST00000127747.1	ENSMUSG00000004996	Mri1	Mri1-204	1.09514	0.108283	0.253299	0.768769	Unchanged	NA
ENSMUST00000162256.7	ENSMUSG00000020898	Ctc1	Ctc1-212	0.536931	-0.626991	0.253299	0.433083	Unchanged	NA
ENSMUST00000124932.1	ENSMUSG00000059278	Naa38	Naa38-202	1.08937	0.0778439	0.253299	0.756103	Unchanged	NA
ENSMUST00000072406.3	ENSMUSG00000024127	Prepl	Prepl-201	0.931147	-0.0279364	0.253299	0.908824	Unchanged	NA
ENSMUST00000115579.7	ENSMUSG00000004631	Sgce	Sgce-205	1.17086	0.151191	0.253304	0.388475	Unchanged	NA
ENSMUST00000044190.11	ENSMUSG00000037375	Hhat	Hhat-201	1.09771	0.101683	0.253304	0.804422	Unchanged	NA
ENSMUST00000183463.7	ENSMUSG00000037174	Elf2	Elf2-208	0.428221	-0.846413	0.253364	0.392182	Unchanged	NA
ENSMUST00000078977.13	ENSMUSG00000058835	Abi1	Abi1-201	1.61347	0.608629	0.253364	0.40035	Unchanged	NA
ENSMUST00000072206.13	ENSMUSG00000023345	Poc1a	Poc1a-201	1.48746	0.403255	0.253364	0.493897	Unchanged	NA
ENSMUST00000128757.7	ENSMUSG00000022679	Mpv17l	Mpv17l-203	1.13103	0.108015	0.253399	0.752212	Unchanged	NA
ENSMUST00000154523.1	ENSMUSG00000028945	Rheb	Rheb-203	0.898038	-0.0611508	0.253399	0.891264	Unchanged	NA
ENSMUST00000143468.1	ENSMUSG00000020385	Clk4	Clk4-209	0.728897	-0.289152	0.253399	0.541482	Unchanged	NA
ENSMUST00000133842.1	ENSMUSG00000038900	Rpl12	Rpl12-204	1.69303	0.58732	0.253399	0.437163	Unchanged	NA
ENSMUST00000174827.2	ENSMUSG00000040312	Cchcr1	Cchcr1-207	0.753256	-0.348866	0.253399	0.476716	Unchanged	NA
ENSMUST00000174858.1	ENSMUSG00000002289	Angptl4	Angptl4-203	1.26757	0.269216	0.253449	0.508627	Unchanged	NA
ENSMUST00000081314.10	ENSMUSG00000030528	Blm	Blm-201	1.36644	0.315047	0.253449	0.529548	Unchanged	NA
ENSMUST00000125828.2	ENSMUSG00000035064	Eef2k	Eef2k-205	1.55999	0.657788	0.253449	0.411671	Unchanged	NA
ENSMUST00000198906.1	ENSMUSG00000068823	Csde1	Csde1-212	0.991675	-0.012702	0.253476	0.9809	Unchanged	NA
ENSMUST00000191212.6	ENSMUSG00000054387	Mdm4	Mdm4-214	1.35358	0.905576	0.253476	0.388772	Unchanged	NA
ENSMUST00000010286.7	ENSMUSG00000010142	Tnfrsf13b	Tnfrsf13b-201	0.83276	-0.291784	0.253486	0.388772	Unchanged	NA
ENSMUST00000131471.1	ENSMUSG00000001674	Ddx18	Ddx18-202	2.17748	0.755951	0.253486	0.398442	Unchanged	NA
ENSMUST00000136030.1	ENSMUSG00000024483	Ankhd1	Ankhd1-206	1.50989	0.721325	0.2535	0.382309	Unchanged	NA
ENSMUST00000161499.1	ENSMUSG00000022555	Dgat1	Dgat1-206	0.74939	-0.254359	0.2535	0.388789	Unchanged	NA
ENSMUST00000150602.1	ENSMUSG00000047459	Dynlrb1	Dynlrb1-204	1.19819	0.164305	0.253552	0.577607	Unchanged	NA
ENSMUST00000144141.7	ENSMUSG00000022124	Fbxl3	Fbxl3-205	0.611013	-0.830605	0.253578	0.396807	Unchanged	NA
ENSMUST00000000193.5	ENSMUSG00000035385	Ccl2	Ccl2-201	3.79766	0.692577	0.253594	0.388924	Unchanged	NA
ENSMUST00000069304.13	ENSMUSG00000007850	Hnrnph1	Hnrnph1-201	0.967906	-0.0619968	0.253639	0.742135	Unchanged	NA
ENSMUST00000221604.1	ENSMUSG00000055917	Zfp277	Zfp277-203	0.78768	-0.217289	0.253642	0.623806	Unchanged	NA
ENSMUST00000071698.12	ENSMUSG00000025198	Erlin1	Erlin1-201	1.41479	1.48578	0.253642	0.388984	Unchanged	NA
ENSMUST00000074758.5	ENSMUSG00000061099	Gapdhs	Gapdhs-201	0.801214	-0.243382	0.253642	0.479302	Unchanged	NA
ENSMUST00000109422.7	ENSMUSG00000022383	Ppara	Ppara-202	1.04032	0.0590749	0.253642	0.875969	Unchanged	NA
ENSMUST00000210157.1	ENSMUSG00000025484	Bet1l	Bet1l-204	0.950509	-0.0355403	0.253642	0.946676	Unchanged	NA
ENSMUST00000201165.1	ENSMUSG00000041147	Brca2	Brca2-204	0.655016	-0.348208	0.253642	0.494625	Unchanged	NA
ENSMUST00000038118.14	ENSMUSG00000032570	Atp2c1	Atp2c1-201	1.08118	0.0680038	0.253659	0.771623	Unchanged	NA
ENSMUST00000129276.7	ENSMUSG00000033526	Ppip5k1	Ppip5k1-207	0.943539	-0.0767971	0.253659	0.861829	Unchanged	NA
ENSMUST00000198227.4	ENSMUSG00000028034	Fubp1	Fubp1-209	1.13304	0.129136	0.253702	0.701517	Unchanged	NA
ENSMUST00000023241.11	ENSMUSG00000022577	Ly6h	Ly6h-201	0.580731	-0.576685	0.253717	0.396416	Unchanged	NA
ENSMUST00000173239.7	ENSMUSG00000064068	Mtx1	Mtx1-211	1.06736	0.0402017	0.253764	0.925814	Unchanged	NA
ENSMUST00000147307.1	ENSMUSG00000004267	Eno2	Eno2-212	0.649395	-0.329202	0.253764	0.522474	Unchanged	NA
ENSMUST00000031540.10	ENSMUSG00000041827	Oasl1	Oasl1-201	2.10231	1.35456	0.253764	0.389216	Unchanged	NA
ENSMUST00000128427.1	ENSMUSG00000033961	Zfp446	Zfp446-205	0.870419	-0.123613	0.253817	0.776828	Unchanged	NA
ENSMUST00000060013.3	ENSMUSG00000048621	Gm6377	Gm6377-201	0.700535	-0.395718	0.253852	0.417916	Unchanged	NA
ENSMUST00000035539.11	ENSMUSG00000005237	Dnah2	Dnah2-201	0.777271	1.29632	0.253876	0.389338	Unchanged	NA
ENSMUST00000133047.1	ENSMUSG00000002105	Slc39a13	Slc39a13-206	0.956957	-0.0293402	0.253881	0.957895	Unchanged	NA
ENSMUST00000102766.9	ENSMUSG00000020364	Zfp354a	Zfp354a-202	0.755955	-0.239345	0.253894	0.560713	Unchanged	NA
ENSMUST00000168564.1	ENSMUSG00000000131	Xpo6	Xpo6-214	0.491872	-0.800168	0.253906	0.380966	Unchanged	NA
ENSMUST00000107471.7	ENSMUSG00000030555	Ttc23	Ttc23-203	1.48688	0.5159	0.253908	0.437757	Unchanged	NA
ENSMUST00000105831.8	ENSMUSG00000028760	Eif4g3	Eif4g3-205	1.94468	0.710001	0.253908	0.388093	Unchanged	NA
ENSMUST00000148822.1	ENSMUSG00000026457	Adipor1	Adipor1-203	0.86458	-0.129063	0.253916	0.76908	Unchanged	NA
ENSMUST00000132490.1	ENSMUSG00000032135	Mcam	Mcam-203	1.46632	0.398517	0.254029	0.452103	Unchanged	NA
ENSMUST00000230542.1	ENSMUSG00000022992	Kansl2	Kansl2-204	0.932928	-0.0643353	0.25404	0.870579	Unchanged	NA
ENSMUST00000087320.12	ENSMUSG00000037697	Ddhd1	Ddhd1-202	1.16383	1.08701	0.254078	0.389589	Unchanged	NA
ENSMUST00000030202.13	ENSMUSG00000028480	Glipr2	Glipr2-201	1.37163	0.290594	0.254098	0.389589	Unchanged	NA
ENSMUST00000184865.1	ENSMUSG00000025735	Rhbdl1	Rhbdl1-203	1.49142	0.697399	0.254098	0.389589	Unchanged	NA
ENSMUST00000095793.2	ENSMUSG00000000365	Rnf17	Rnf17-201	1.34631	0.635114	0.254098	0.389589	Unchanged	NA
ENSMUST00000172444.1	ENSMUSG00000004771	Rab11a	Rab11a-209	0.759081	-0.395035	0.254098	0.432039	Unchanged	NA
ENSMUST00000154208.7	ENSMUSG00000066026	Dhrs3	Dhrs3-206	1.38782	0.22183	0.254098	0.389589	Unchanged	NA
ENSMUST00000206009.2	ENSMUSG00000072707	Olfr31	Olfr31-201	1.06217	0.0366276	0.254236	0.949889	Unchanged	NA
ENSMUST00000188270.1	ENSMUSG00000040006	Ginm1	Ginm1-206	0.772179	-0.22253	0.254236	0.625782	Unchanged	NA
ENSMUST00000229499.1	NA	NA	NA	0.772179	-0.22253	0.254236	0.625782	Unchanged	NA
ENSMUST00000138184.7	ENSMUSG00000005674	Tomm40l	Tomm40l-205	2.0696	0.690949	0.254315	0.414394	Unchanged	NA
ENSMUST00000099488.10	ENSMUSG00000023572	Ccndbp1	Ccndbp1-202	0.910502	-0.0778519	0.254315	0.870667	Unchanged	NA
ENSMUST00000092966.4	ENSMUSG00000000579	Dynlt1c	Dynlt1c-201	2.16643	0.93472	0.254319	0.39182	Unchanged	NA
ENSMUST00000182666.7	ENSMUSG00000028082	Sh3d19	Sh3d19-202	1.2496	0.366431	0.254319	0.389986	Unchanged	NA
ENSMUST00000225094.1	ENSMUSG00000041685	Fcho2	Fcho2-209	1.14204	0.111216	0.254319	0.781493	Unchanged	NA
ENSMUST00000033805.14	ENSMUSG00000031429	Psmd10	Psmd10-201	1.12894	0.121415	0.254319	0.57972	Unchanged	NA
ENSMUST00000142550.7	ENSMUSG00000020775	Mrpl38	Mrpl38-205	0.646599	-1.13199	0.254319	0.389964	Unchanged	NA
ENSMUST00000230246.1	NA	NA	NA	1.12894	0.121415	0.254319	0.57972	Unchanged	NA
ENSMUST00000147390.1	ENSMUSG00000028869	Gnl2	Gnl2-205	0.727571	-0.346324	0.254332	0.522751	Unchanged	NA
ENSMUST00000121744.8	ENSMUSG00000030650	Tmc5	Tmc5-204	0.89548	-1.18239	0.254349	0.39002	Unchanged	NA
ENSMUST00000107853.7	ENSMUSG00000059474	Mbtd1	Mbtd1-205	1.08927	1.07468	0.254367	0.390037	Unchanged	NA
ENSMUST00000175791.8	ENSMUSG00000024921	Smarca2	Smarca2-204	2.98308	1.47982	0.25438	0.390047	Unchanged	NA
ENSMUST00000155601.1	ENSMUSG00000036833	Pnpla7	Pnpla7-215	0.541583	-0.734386	0.254433	0.390089	Unchanged	NA
ENSMUST00000134737.1	ENSMUSG00000026927	Entr1	Entr1-208	0.876741	-0.127924	0.254448	0.662561	Unchanged	NA
ENSMUST00000034136.11	ENSMUSG00000031700	Gpt2	Gpt2-201	1.19006	0.245132	0.254511	0.39021	Unchanged	NA
ENSMUST00000150704.7	ENSMUSG00000036099	Vezt	Vezt-210	1.03481	0.0359749	0.254511	0.944461	Unchanged	NA
ENSMUST00000107152.8	ENSMUSG00000008855	Hdac5	Hdac5-204	1.1185	0.105129	0.254511	0.615845	Unchanged	NA
ENSMUST00000063384.3	ENSMUSG00000051851	Rtl8c	Rtl8c-201	0.800006	-0.240586	0.254525	0.390213	Unchanged	NA
ENSMUST00000230227.1	NA	NA	NA	0.800006	-0.240586	0.254525	0.390213	Unchanged	NA
ENSMUST00000211565.1	ENSMUSG00000031712	Il15	Il15-209	0.660721	-0.631446	0.254525	0.390213	Unchanged	NA
ENSMUST00000124598.1	ENSMUSG00000027122	Arl14ep	Arl14ep-203	0.979999	-0.040636	0.254545	0.938142	Unchanged	NA
ENSMUST00000150428.1	ENSMUSG00000038244	Mical2	Mical2-210	1.71489	0.626849	0.254545	0.443351	Unchanged	NA
ENSMUST00000152735.1	ENSMUSG00000021772	Nkiras1	Nkiras1-206	0.87816	-0.150534	0.254551	0.727709	Unchanged	NA
ENSMUST00000151110.3	ENSMUSG00000057530	Ece1	Ece1-204	1.84607	0.795076	0.254569	0.390321	Unchanged	NA
ENSMUST00000027670.3	ENSMUSG00000026415	Fcamr	Fcamr-201	1.5893	0.55943	0.254624	0.395901	Unchanged	NA
ENSMUST00000224067.1	ENSMUSG00000015971	Actr8	Actr8-202	0.694305	-0.338158	0.254648	0.528495	Unchanged	NA
ENSMUST00000060899.8	ENSMUSG00000044968	Napepld	Napepld-201	1.1531	0.160837	0.254738	0.39051	Unchanged	NA
ENSMUST00000213133.1	ENSMUSG00000036411	9530077C05Rik	9530077C05Rik-202	0.550749	-1.00606	0.254756	0.390527	Unchanged	NA
ENSMUST00000146628.7	ENSMUSG00000022472	Desi1	Desi1-205	0.494891	-1.29781	0.254777	0.390548	Unchanged	NA
ENSMUST00000123039.1	ENSMUSG00000027509	Rae1	Rae1-202	0.838263	-0.196298	0.254798	0.662067	Unchanged	NA
ENSMUST00000138452.1	ENSMUSG00000057098	Ebf1	Ebf1-205	1.65626	0.67397	0.25485	0.434347	Unchanged	NA
ENSMUST00000166748.7	ENSMUSG00000020893	Per1	Per1-206	0.401394	-0.986145	0.25485	0.390653	Unchanged	NA
ENSMUST00000208128.1	ENSMUSG00000003190	Bcl2l12	Bcl2l12-206	0.822187	-0.235232	0.254853	0.484368	Unchanged	NA
ENSMUST00000086310.7	ENSMUSG00000042594	Sh2b3	Sh2b3-202	1.28845	0.261274	0.254853	0.434023	Unchanged	NA
ENSMUST00000019861.12	ENSMUSG00000042197	Zfp451	Zfp451-201	0.931548	-0.0366301	0.254896	0.927616	Unchanged	NA
ENSMUST00000093078.12	ENSMUSG00000025316	Banp	Banp-202	0.884882	-0.172696	0.254943	0.54931	Unchanged	NA
ENSMUST00000131298.6	ENSMUSG00000038831	Ralgps1	Ralgps1-205	1.35369	0.490833	0.255008	0.391535	Unchanged	NA
ENSMUST00000229721.1	ENSMUSG00000036167	Pphln1	Pphln1-206	0.643627	-0.67656	0.255008	0.418247	Unchanged	NA
ENSMUST00000159099.7	ENSMUSG00000001366	Fbxo9	Fbxo9-203	1.21321	0.239764	0.255008	0.596142	Unchanged	NA
ENSMUST00000001548.13	ENSMUSG00000001507	Itga3	Itga3-201	1.35315	0.525013	0.255008	0.38771	Unchanged	NA
ENSMUST00000174660.7	ENSMUSG00000030447	Cyfip1	Cyfip1-209	1.16969	0.168914	0.255039	0.686609	Unchanged	NA
ENSMUST00000105510.1	ENSMUSG00000019777	Hdac2	Hdac2-202	0.901629	-0.0985183	0.255097	0.840842	Unchanged	NA
ENSMUST00000020099.12	ENSMUSG00000019942	Cdk1	Cdk1-201	0.64884	-0.870576	0.255101	0.390813	Unchanged	NA
ENSMUST00000053760.11	ENSMUSG00000079470	Utp14b	Utp14b-201	1.26725	0.158705	0.25513	0.573805	Unchanged	NA
ENSMUST00000217453.1	ENSMUSG00000057193	Slc44a2	Slc44a2-209	0.992762	-0.0450765	0.255147	0.922864	Unchanged	NA
ENSMUST00000209350.1	ENSMUSG00000002781	Tmem143	Tmem143-203	1.60747	0.595877	0.255147	0.403585	Unchanged	NA
ENSMUST00000214185.1	ENSMUSG00000032125	Robo4	Robo4-205	0.733854	-0.381397	0.255148	0.390923	Unchanged	NA
ENSMUST00000057897.8	ENSMUSG00000044477	Zfand3	Zfand3-201	0.909086	-0.118579	0.255148	0.449366	Unchanged	NA
ENSMUST00000134325.7	ENSMUSG00000024457	Trim26	Trim26-207	0.925745	-0.0798025	0.255148	0.714461	Unchanged	NA
ENSMUST00000153191.7	ENSMUSG00000025512	Chid1	Chid1-207	1.29579	0.838411	0.255148	0.37611	Unchanged	NA
ENSMUST00000231258.1	ENSMUSG00000003234	Abcf3	Abcf3-206	1.34243	0.766687	0.255182	0.384767	Unchanged	NA
ENSMUST00000110908.8	ENSMUSG00000027210	Meis2	Meis2-206	1.36909	1.26027	0.255182	0.390933	Unchanged	NA
ENSMUST00000169778.7	ENSMUSG00000023952	Gtpbp2	Gtpbp2-212	0.754932	-0.245638	0.255204	0.575551	Unchanged	NA
ENSMUST00000042646.7	ENSMUSG00000037621	Atoh8	Atoh8-201	0.834437	-0.130589	0.255215	0.644983	Unchanged	NA
ENSMUST00000171095.7	ENSMUSG00000039716	Dock3	Dock3-211	0.740936	-0.387142	0.255224	0.390965	Unchanged	NA
ENSMUST00000129857.7	ENSMUSG00000027291	Vps39	Vps39-204	1.7847	1.14393	0.255309	0.391037	Unchanged	NA
ENSMUST00000203604.1	ENSMUSG00000038506	Dcun1d2	Dcun1d2-206	1.21658	0.183045	0.255364	0.650689	Unchanged	NA
ENSMUST00000230577.1	ENSMUSG00000056851	Pcbp2	Pcbp2-224	0.970654	-0.0304119	0.255368	0.932578	Unchanged	NA
ENSMUST00000108807.8	ENSMUSG00000027582	Zgpat	Zgpat-202	1.57547	0.836146	0.255409	0.391168	Unchanged	NA
ENSMUST00000223345.1	ENSMUSG00000062054	Iah1	Iah1-204	0.892752	-0.114757	0.255471	0.636901	Unchanged	NA
ENSMUST00000198957.1	ENSMUSG00000040213	Kyat3	Kyat3-207	0.729922	-0.276479	0.255471	0.590351	Unchanged	NA
ENSMUST00000135119.1	ENSMUSG00000054874	Pcnx3	Pcnx3-207	0.695204	-0.609827	0.255472	0.391285	Unchanged	NA
ENSMUST00000123553.1	ENSMUSG00000026031	Cflar	Cflar-207	1.19398	0.205532	0.255476	0.460107	Unchanged	NA
ENSMUST00000223965.1	ENSMUSG00000021945	Zmym2	Zmym2-203	0.839947	-0.170586	0.255506	0.600432	Unchanged	NA
ENSMUST00000086023.11	ENSMUSG00000034040	Galnt17	Galnt17-201	1.35001	0.44454	0.255506	0.391328	Unchanged	NA
ENSMUST00000160982.1	ENSMUSG00000073481	Mtarc2	Mtarc2-204	1.01396	0.041695	0.25552	0.927706	Unchanged	NA
ENSMUST00000167084.8	ENSMUSG00000023079	Gtf2ird1	Gtf2ird1-208	0.790934	-1.54993	0.255521	0.391364	Unchanged	NA
ENSMUST00000148260.1	ENSMUSG00000034035	Ccdc17	Ccdc17-204	0.750836	-0.302827	0.255613	0.534963	Unchanged	NA
ENSMUST00000199048.4	ENSMUSG00000062234	Gak	Gak-211	1.78211	0.852339	0.255632	0.388389	Unchanged	NA
ENSMUST00000230224.1	ENSMUSG00000022516	Nudt16l1	Nudt16l1-204	1.42378	0.423988	0.255653	0.455462	Unchanged	NA
ENSMUST00000220660.1	ENSMUSG00000021012	Zc3h14	Zc3h14-205	0.752618	-0.561046	0.255653	0.391535	Unchanged	NA
ENSMUST00000144057.2	ENSMUSG00000030557	Mef2a	Mef2a-207	0.847323	-0.129331	0.255653	0.741125	Unchanged	NA
ENSMUST00000187042.6	ENSMUSG00000026425	Srgap2	Srgap2-205	2.41541	0.755536	0.255653	0.399272	Unchanged	NA
ENSMUST00000006525.13	ENSMUSG00000006362	Cbfa2t3	Cbfa2t3-201	1.51557	0.936237	0.255653	0.391535	Unchanged	NA
ENSMUST00000021201.5	ENSMUSG00000020841	Cpd	Cpd-201	1.02574	0.0199149	0.255653	0.932594	Unchanged	NA
ENSMUST00000150018.1	ENSMUSG00000030649	Anapc15	Anapc15-212	1.41712	0.552822	0.255658	0.446351	Unchanged	NA
ENSMUST00000145106.7	ENSMUSG00000033970	Rfc3	Rfc3-206	0.570779	-0.499408	0.255686	0.418216	Unchanged	NA
ENSMUST00000161350.1	ENSMUSG00000022558	Mroh1	Mroh1-210	0.233402	-1.20913	0.255738	0.379178	Unchanged	NA
ENSMUST00000217023.2	ENSMUSG00000054666	Olfr63	Olfr63-203	0.863073	-0.153979	0.255747	0.719155	Unchanged	NA
ENSMUST00000087557.11	ENSMUSG00000067377	Tspan6	Tspan6-201	0.82487	-0.225852	0.255864	0.39182	Unchanged	NA
ENSMUST00000160085.1	ENSMUSG00000054302	Eapp	Eapp-203	1.62559	0.773242	0.25588	0.391535	Unchanged	NA
ENSMUST00000078775.12	ENSMUSG00000079845	Xlr4a	Xlr4a-201	0.778976	-0.670916	0.25588	0.391844	Unchanged	NA
ENSMUST00000221323.1	ENSMUSG00000021180	Rps6ka5	Rps6ka5-204	1.0021	0.00870704	0.255892	0.98854	Unchanged	NA
ENSMUST00000134134.2	ENSMUSG00000060538	Tmem219	Tmem219-206	1.81893	0.949795	0.255892	0.386886	Unchanged	NA
ENSMUST00000205439.1	ENSMUSG00000036570	Fxyd1	Fxyd1-205	1.47444	0.922824	0.255901	0.390707	Unchanged	NA
ENSMUST00000025427.13	ENSMUSG00000009535	Rnmt	Rnmt-202	1.00076	-0.038995	0.255962	0.904232	Unchanged	NA
ENSMUST00000128515.1	ENSMUSG00000035776	Cd99l2	Cd99l2-205	0.725576	-0.463671	0.255983	0.472163	Unchanged	NA
ENSMUST00000136804.1	ENSMUSG00000030335	Mrpl51	Mrpl51-202	0.974708	-0.00911978	0.255983	0.970984	Unchanged	NA
ENSMUST00000214600.1	ENSMUSG00000111777	Gm47147	Gm47147-201	1.08776	0.0608086	0.255983	0.897243	Unchanged	NA
ENSMUST00000119870.8	ENSMUSG00000031789	Cngb1	Cngb1-202	0.711867	-0.35309	0.256011	0.483472	Unchanged	NA
ENSMUST00000127568.7	ENSMUSG00000024608	Rps14	Rps14-204	0.590388	-0.546824	0.256022	0.447395	Unchanged	NA
ENSMUST00000142367.7	ENSMUSG00000047986	Palm3	Palm3-202	0.5804	-0.630557	0.256022	0.437757	Unchanged	NA
ENSMUST00000048892.13	ENSMUSG00000039662	Icmt	Icmt-201	1.10514	0.137668	0.256163	0.446351	Unchanged	NA
ENSMUST00000062831.15	ENSMUSG00000030400	Ercc2	Ercc2-201	1.21561	0.22692	0.256169	0.392214	Unchanged	NA
ENSMUST00000024763.9	ENSMUSG00000023967	Mrps18a	Mrps18a-201	0.982924	-0.00876964	0.25622	0.973243	Unchanged	NA
ENSMUST00000217084.1	ENSMUSG00000032112	Trappc4	Trappc4-205	1.69016	0.57045	0.256243	0.429733	Unchanged	NA
ENSMUST00000133909.1	ENSMUSG00000026553	Copa	Copa-205	1.11803	0.104858	0.256326	0.768941	Unchanged	NA
ENSMUST00000155433.7	ENSMUSG00000047866	Lonp2	Lonp2-204	1.03114	0.0189808	0.256465	0.973681	Unchanged	NA
ENSMUST00000198909.1	ENSMUSG00000006360	Crip1	Crip1-204	1.55329	1.0123	0.256465	0.392564	Unchanged	NA
ENSMUST00000145947.1	ENSMUSG00000040249	Lrp1	Lrp1-210	1.07744	0.0640661	0.256468	0.894122	Unchanged	NA
ENSMUST00000070758.9	ENSMUSG00000056569	Mpz	Mpz-201	0.610747	-1.15153	0.256468	0.392564	Unchanged	NA
ENSMUST00000117971.1	ENSMUSG00000029438	Bcl7a	Bcl7a-202	0.740378	-0.297095	0.256468	0.392564	Unchanged	NA
ENSMUST00000144346.1	ENSMUSG00000053182	Gm609	Gm609-202	0.350492	-0.699376	0.256476	0.392564	Unchanged	NA
ENSMUST00000125778.1	ENSMUSG00000026277	Stk25	Stk25-202	0.966794	-0.0418471	0.256476	0.935098	Unchanged	NA
ENSMUST00000218488.1	ENSMUSG00000006736	Tspan31	Tspan31-203	0.855713	-0.135954	0.25648	0.775551	Unchanged	NA
ENSMUST00000108567.8	ENSMUSG00000044876	Zfp444	Zfp444-204	0.988051	-0.0399199	0.256485	0.932706	Unchanged	NA
ENSMUST00000064991.12	ENSMUSG00000000085	Scmh1	Scmh1-202	0.679712	-1.0619	0.256496	0.392611	Unchanged	NA
ENSMUST00000047816.14	ENSMUSG00000042632	Pla2g6	Pla2g6-201	1.15143	1.48671	0.256533	0.392611	Unchanged	NA
ENSMUST00000179022.7	ENSMUSG00000062075	Lmnb2	Lmnb2-204	1.24008	0.376653	0.256551	0.392611	Unchanged	NA
ENSMUST00000194387.1	ENSMUSG00000006673	Qrich1	Qrich1-210	0.761064	-0.335393	0.256551	0.514049	Unchanged	NA
ENSMUST00000071523.4	ENSMUSG00000086583	Gm15500	Gm15500-201	1.20663	0.156744	0.256551	0.392611	Unchanged	NA
ENSMUST00000139456.1	ENSMUSG00000030869	Ndufab1	Ndufab1-206	1.17294	0.155665	0.256551	0.392611	Unchanged	NA
ENSMUST00000216785.1	ENSMUSG00000056167	Cnot10	Cnot10-206	1.27414	0.832821	0.256555	0.392611	Unchanged	NA
ENSMUST00000153411.1	ENSMUSG00000020128	Vps54	Vps54-207	0.757523	-0.257044	0.256562	0.579162	Unchanged	NA
ENSMUST00000148442.7	ENSMUSG00000074221	Zfp568	Zfp568-203	1.69348	0.882147	0.256562	0.392611	Unchanged	NA
ENSMUST00000135356.1	ENSMUSG00000057672	Pkn1	Pkn1-206	0.682736	-0.333938	0.256562	0.55271	Unchanged	NA
ENSMUST00000039016.12	ENSMUSG00000035342	Lzts2	Lzts2-201	1.16368	0.251144	0.256562	0.392611	Unchanged	NA
ENSMUST00000109957.2	ENSMUSG00000079013	Serpina3j	Serpina3j-201	0.627677	-0.356058	0.256562	0.392611	Unchanged	NA
ENSMUST00000142609.7	ENSMUSG00000042066	Tmcc2	Tmcc2-206	0.404716	-1.43871	0.256562	0.392611	Unchanged	NA
ENSMUST00000231536.1	ENSMUSG00000022771	Ppil2	Ppil2-206	0.847855	-0.156526	0.256729	0.739406	Unchanged	NA
ENSMUST00000135371.1	ENSMUSG00000031446	Cul4a	Cul4a-205	1.12032	0.105395	0.256746	0.754246	Unchanged	NA
ENSMUST00000141516.7	ENSMUSG00000059995	Atxn7l3	Atxn7l3-205	0.741209	-0.848165	0.256824	0.392881	Unchanged	NA
ENSMUST00000173015.7	ENSMUSG00000079557	Marchf2	Marchf2-205	1.05946	0.076795	0.256834	0.788413	Unchanged	NA
ENSMUST00000169476.1	ENSMUSG00000057778	Cyb5d2	Cyb5d2-204	0.775774	-0.229174	0.256834	0.621995	Unchanged	NA
ENSMUST00000200082.4	ENSMUSG00000020190	Mknk2	Mknk2-205	1.30797	0.243904	0.256865	0.392904	Unchanged	NA
ENSMUST00000032729.7	ENSMUSG00000030516	Tjp1	Tjp1-201	1.3788	0.659066	0.256865	0.392904	Unchanged	NA
ENSMUST00000137556.2	ENSMUSG00000040112	Mrps35	Mrps35-203	1.12209	0.137458	0.256877	0.764668	Unchanged	NA
ENSMUST00000231379.1	ENSMUSG00000003955	Fam162a	Fam162a-203	1.05519	0.0968414	0.256885	0.824862	Unchanged	NA
ENSMUST00000033056.4	ENSMUSG00000030793	Pycard	Pycard-201	1.16607	0.129753	0.256961	0.580544	Unchanged	NA
ENSMUST00000178382.1	ENSMUSG00000031505	Naxd	Naxd-204	0.763636	-0.242873	0.257129	0.506727	Unchanged	NA
ENSMUST00000151523.7	ENSMUSG00000008690	Ncaph2	Ncaph2-213	1.21124	0.992694	0.257129	0.382526	Unchanged	NA
ENSMUST00000198214.4	ENSMUSG00000036503	Rnf13	Rnf13-205	1.40218	0.372591	0.257134	0.525857	Unchanged	NA
ENSMUST00000142571.2	ENSMUSG00000000631	Myo18a	Myo18a-216	0.697732	-0.752325	0.257134	0.383175	Unchanged	NA
ENSMUST00000125361.1	ENSMUSG00000013698	Pea15a	Pea15a-203	0.73096	-0.2423	0.257134	0.558974	Unchanged	NA
ENSMUST00000105811.8	ENSMUSG00000043621	Ubxn10	Ubxn10-203	0.40179	-1.34071	0.257159	0.393195	Unchanged	NA
ENSMUST00000173601.1	ENSMUSG00000042632	Pla2g6	Pla2g6-208	2.05383	0.932891	0.257159	0.401414	Unchanged	NA
ENSMUST00000020704.7	ENSMUSG00000020429	Igfbp1	Igfbp1-201	0.388288	-1.33241	0.257176	0.393213	Unchanged	NA
ENSMUST00000130457.3	ENSMUSG00000057110	Cntrl	Cntrl-209	1.65631	0.771513	0.257176	0.417719	Unchanged	NA
ENSMUST00000232667.1	ENSMUSG00000012114	Med15	Med15-218	0.515041	-0.624893	0.257296	0.446829	Unchanged	NA
ENSMUST00000119222.7	ENSMUSG00000064068	Mtx1	Mtx1-203	0.887528	-0.124254	0.257296	0.753885	Unchanged	NA
ENSMUST00000125257.2	ENSMUSG00000031667	Aktip	Aktip-205	0.926957	-0.0722015	0.257297	0.676057	Unchanged	NA
ENSMUST00000207892.1	ENSMUSG00000060681	Slc9a6	Slc9a6-205	1.28043	0.709662	0.257328	0.390813	Unchanged	NA
ENSMUST00000064513.8	ENSMUSG00000039850	Endov	Endov-201	1.25064	0.257418	0.257328	0.544592	Unchanged	NA
ENSMUST00000152076.7	ENSMUSG00000071644	Eef1g	Eef1g-206	1.26417	0.301104	0.257345	0.458054	Unchanged	NA
ENSMUST00000030279.14	ENSMUSG00000028550	Atg4c	Atg4c-201	1.16812	0.154363	0.257345	0.634947	Unchanged	NA
ENSMUST00000055424.12	ENSMUSG00000025144	Cenpx	Cenpx-202	0.985722	-0.0170899	0.257345	0.94927	Unchanged	NA
ENSMUST00000182709.7	ENSMUSG00000029110	Rnf4	Rnf4-207	1.1562	0.12514	0.257354	0.508736	Unchanged	NA
ENSMUST00000136254.7	ENSMUSG00000034771	Tle2	Tle2-206	0.5996	-0.565394	0.25737	0.412565	Unchanged	NA
ENSMUST00000097275.8	ENSMUSG00000045038	Prkce	Prkce-202	0.778961	-0.218441	0.257386	0.39353	Unchanged	NA
ENSMUST00000109124.9	ENSMUSG00000020335	Zfp354b	Zfp354b-201	0.909702	-0.0846492	0.257402	0.814934	Unchanged	NA
ENSMUST00000145657.8	ENSMUSG00000059890	Ube4a	Ube4a-205	2.06975	1.33033	0.257402	0.393599	Unchanged	NA
ENSMUST00000139145.1	ENSMUSG00000039715	Dync2i2	Dync2i2-202	0.596706	-0.57855	0.257402	0.446653	Unchanged	NA
ENSMUST00000210269.1	ENSMUSG00000032621	Srek1	Srek1-203	0.808715	-0.20638	0.257402	0.550877	Unchanged	NA
ENSMUST00000109375.3	ENSMUSG00000014791	Elmo3	Elmo3-201	1.22792	0.161977	0.257402	0.457181	Unchanged	NA
ENSMUST00000068567.4	ENSMUSG00000039697	Ncoa7	Ncoa7-201	1.44932	0.441726	0.257433	0.443483	Unchanged	NA
ENSMUST00000051849.9	ENSMUSG00000037994	Slc9b2	Slc9b2-201	0.892945	-0.131545	0.257433	0.762098	Unchanged	NA
ENSMUST00000171696.7	ENSMUSG00000017679	Ttpal	Ttpal-207	1.18645	0.196918	0.257433	0.441616	Unchanged	NA
ENSMUST00000187427.1	ENSMUSG00000034973	Dop1a	Dop1a-210	0.895016	-0.155953	0.257452	0.629695	Unchanged	NA
ENSMUST00000216364.3	ENSMUSG00000070855	Olfr1116	Olfr1116-202	0.742159	-0.259909	0.257521	0.569553	Unchanged	NA
ENSMUST00000129193.2	ENSMUSG00000002546	Golga2	Golga2-206	2.68212	1.04064	0.257524	0.393815	Unchanged	NA
ENSMUST00000144538.1	ENSMUSG00000072244	Trim6	Trim6-204	0.635381	-0.481868	0.257524	0.477293	Unchanged	NA
ENSMUST00000039769.12	ENSMUSG00000060429	Sntb1	Sntb1-201	1.25296	0.267802	0.257566	0.393866	Unchanged	NA
ENSMUST00000221532.1	ENSMUSG00000021012	Zc3h14	Zc3h14-206	1.22423	0.211796	0.257566	0.645895	Unchanged	NA
ENSMUST00000220546.1	ENSMUSG00000021149	Gtpbp4	Gtpbp4-202	1.30344	0.318298	0.25758	0.495034	Unchanged	NA
ENSMUST00000107369.1	ENSMUSG00000027938	Creb3l4	Creb3l4-202	0.522125	-0.89261	0.257639	0.381382	Unchanged	NA
ENSMUST00000172507.1	ENSMUSG00000040263	Klhdc4	Klhdc4-203	1.88938	0.909432	0.257726	0.398577	Unchanged	NA
ENSMUST00000135303.1	ENSMUSG00000020687	Cdc27	Cdc27-205	1.95585	0.734853	0.257746	0.390437	Unchanged	NA
ENSMUST00000139173.1	ENSMUSG00000024219	Anks1	Anks1-204	1.04846	0.0276404	0.257758	0.897243	Unchanged	NA
ENSMUST00000223309.1	ENSMUSG00000021585	Cast	Cast-212	0.703093	-0.304064	0.257764	0.39416	Unchanged	NA
ENSMUST00000202714.3	ENSMUSG00000029924	Slc37a3	Slc37a3-210	0.240126	-1.22114	0.257769	0.382263	Unchanged	NA
ENSMUST00000040876.6	ENSMUSG00000041323	Ak7	Ak7-201	0.40304	-1.58244	0.257843	0.394229	Unchanged	NA
ENSMUST00000116425.2	ENSMUSG00000031921	Terf2	Terf2-203	0.880793	-0.105749	0.257843	0.771304	Unchanged	NA
ENSMUST00000045694.13	ENSMUSG00000041396	Mettl18	Mettl18-201	1.79621	1.04712	0.257903	0.393981	Unchanged	NA
ENSMUST00000064196.4	ENSMUSG00000052364	B630019K06Rik	B630019K06Rik-201	0.786929	-0.197319	0.25791	0.546221	Unchanged	NA
ENSMUST00000140480.1	ENSMUSG00000037270	4932438A13Rik	4932438A13Rik-212	0.883314	-0.110589	0.25791	0.8012	Unchanged	NA
ENSMUST00000156687.7	ENSMUSG00000026123	Plekhb2	Plekhb2-203	1.26619	0.344187	0.25791	0.394325	Unchanged	NA
ENSMUST00000021356.5	ENSMUSG00000020973	Dnaaf2	Dnaaf2-201	0.883938	-0.121154	0.25791	0.601886	Unchanged	NA
ENSMUST00000110706.1	ENSMUSG00000027285	Haus2	Haus2-202	0.814593	-1.29328	0.25791	0.394358	Unchanged	NA
ENSMUST00000015540.3	ENSMUSG00000015396	Cd83	Cd83-201	0.698234	-0.847076	0.257923	0.394385	Unchanged	NA
ENSMUST00000036333.13	ENSMUSG00000035725	Prkx	Prkx-201	0.935303	-0.0553408	0.257923	0.768219	Unchanged	NA
ENSMUST00000134629.1	ENSMUSG00000031357	Syap1	Syap1-202	0.999871	0.0275787	0.257923	0.945283	Unchanged	NA
ENSMUST00000228459.1	ENSMUSG00000002524	Puf60	Puf60-205	0.680689	-0.370894	0.257939	0.51087	Unchanged	NA
ENSMUST00000215192.1	ENSMUSG00000062121	Olfr149	Olfr149-202	0.694997	-0.45831	0.258067	0.460589	Unchanged	NA
ENSMUST00000043722.9	ENSMUSG00000033880	Lgals3bp	Lgals3bp-201	0.845017	-0.175734	0.258098	0.394584	Unchanged	NA
ENSMUST00000211298.1	ENSMUSG00000049411	Tmem241	Tmem241-207	1.51838	0.747995	0.258127	0.394617	Unchanged	NA
ENSMUST00000169459.2	ENSMUSG00000074818	Pdzd7	Pdzd7-203	1.4835	0.854654	0.25814	0.394627	Unchanged	NA
ENSMUST00000160046.1	ENSMUSG00000038991	Txndc5	Txndc5-202	0.887701	-0.220629	0.25825	0.542689	Unchanged	NA
ENSMUST00000040159.5	ENSMUSG00000042460	C1galt1	C1galt1-201	1.19643	0.164855	0.258259	0.394779	Unchanged	NA
ENSMUST00000002084.13	ENSMUSG00000031378	Abcd1	Abcd1-201	1.00666	-0.00864091	0.258273	0.973885	Unchanged	NA
ENSMUST00000102532.9	ENSMUSG00000057969	Sema3b	Sema3b-205	1.11907	1.104	0.258291	0.394823	Unchanged	NA
ENSMUST00000022271.13	ENSMUSG00000021751	Acox2	Acox2-201	0.388133	-0.97935	0.258327	0.394823	Unchanged	NA
ENSMUST00000138474.1	ENSMUSG00000022893	Adamts1	Adamts1-203	1.87007	0.610417	0.258341	0.421205	Unchanged	NA
ENSMUST00000204089.1	ENSMUSG00000061461	Smim20	Smim20-203	0.623139	-0.464717	0.258373	0.486748	Unchanged	NA
ENSMUST00000184282.1	ENSMUSG00000015536	Mocs2	Mocs2-214	1.31744	0.292226	0.258378	0.570985	Unchanged	NA
ENSMUST00000051691.7	ENSMUSG00000025060	Slk	Slk-202	1.58664	0.820384	0.258397	0.394944	Unchanged	NA
ENSMUST00000002303.11	ENSMUSG00000002233	Rhoc	Rhoc-201	0.95871	-0.0443254	0.258397	0.818164	Unchanged	NA
ENSMUST00000215472.1	ENSMUSG00000000204	Slfn4	Slfn4-203	0.495083	-0.929829	0.258397	0.394944	Unchanged	NA
ENSMUST00000223407.1	ENSMUSG00000021276	Cinp	Cinp-212	1.49446	0.678797	0.258414	0.409715	Unchanged	NA
ENSMUST00000041240.3	ENSMUSG00000041889	Shisa4	Shisa4-201	0.691028	-0.463278	0.258414	0.412603	Unchanged	NA
ENSMUST00000049009.6	ENSMUSG00000038569	Rad9b	Rad9b-201	1.28156	0.703675	0.258414	0.388603	Unchanged	NA
ENSMUST00000151746.7	ENSMUSG00000028906	Epb41	Epb41-217	0.812154	-0.188569	0.258506	0.483169	Unchanged	NA
ENSMUST00000133187.1	ENSMUSG00000025878	Uimc1	Uimc1-206	1.05133	0.074994	0.25854	0.880377	Unchanged	NA
ENSMUST00000094300.3	ENSMUSG00000044864	Ankrd50	Ankrd50-201	0.954803	-0.0686434	0.258561	0.874862	Unchanged	NA
ENSMUST00000105454.2	ENSMUSG00000058806	Col13a1	Col13a1-205	0.298005	-1.15958	0.258561	0.395317	Unchanged	NA
ENSMUST00000216726.1	ENSMUSG00000075144	Olfr1156	Olfr1156-203	0.857689	-0.154318	0.258561	0.694397	Unchanged	NA
ENSMUST00000106608.7	ENSMUSG00000030663	1110004F10Rik	1110004F10Rik-203	1.51477	0.483503	0.258561	0.442748	Unchanged	NA
ENSMUST00000194928.1	ENSMUSG00000104063	Pcdhgb7	Pcdhgb7-201	1.28133	0.31099	0.258588	0.395346	Unchanged	NA
ENSMUST00000161713.1	ENSMUSG00000039661	Dusp26	Dusp26-203	0.748926	-0.275456	0.258588	0.57286	Unchanged	NA
ENSMUST00000205136.1	ENSMUSG00000030087	Klf15	Klf15-205	0.568198	-0.442411	0.258588	0.395346	Unchanged	NA
ENSMUST00000061071.12	ENSMUSG00000044667	Plppr4	Plppr4-201	1.49412	0.287086	0.258588	0.438351	Unchanged	NA
ENSMUST00000061350.12	ENSMUSG00000022533	Atp13a3	Atp13a3-201	1.25591	0.273232	0.258614	0.395375	Unchanged	NA
ENSMUST00000200823.1	ENSMUSG00000106924	Gm42857	Gm42857-201	0.929143	-0.100143	0.258625	0.71858	Unchanged	NA
ENSMUST00000114942.8	ENSMUSG00000045319	Proser2	Proser2-202	1.21738	0.990053	0.258667	0.395483	Unchanged	NA
ENSMUST00000210440.1	ENSMUSG00000011382	Dhdh	Dhdh-203	0.923008	-0.0499312	0.258667	0.925857	Unchanged	NA
ENSMUST00000205261.1	ENSMUSG00000030795	Fus	Fus-215	0.88179	-0.0979247	0.258667	0.840677	Unchanged	NA
ENSMUST00000099506.1	ENSMUSG00000069227	Gprin1	Gprin1-201	0.820204	-0.462979	0.258715	0.395502	Unchanged	NA
ENSMUST00000154048.1	ENSMUSG00000038280	Ostm1	Ostm1-205	1.03372	0.0446457	0.258761	0.928529	Unchanged	NA
ENSMUST00000212121.1	ENSMUSG00000006276	Eps15l1	Eps15l1-203	0.797176	-0.31672	0.258785	0.403188	Unchanged	NA
ENSMUST00000094801.4	ENSMUSG00000027194	Ttc17	Ttc17-202	1.07013	0.0649459	0.258792	0.856201	Unchanged	NA
ENSMUST00000113615.8	ENSMUSG00000054874	Pcnx3	Pcnx3-202	1.15329	0.151895	0.258835	0.395646	Unchanged	NA
ENSMUST00000106882.8	ENSMUSG00000028524	Sgip1	Sgip1-205	0.487437	-0.600073	0.258835	0.405927	Unchanged	NA
ENSMUST00000136968.1	ENSMUSG00000023051	Tarbp2	Tarbp2-205	0.859675	-0.191517	0.258918	0.662784	Unchanged	NA
ENSMUST00000174170.1	ENSMUSG00000024299	Adamts10	Adamts10-210	1.67975	0.486166	0.258943	0.456836	Unchanged	NA
ENSMUST00000170293.7	ENSMUSG00000029713	Gnb2	Gnb2-215	2.38708	1.61504	0.258943	0.395744	Unchanged	NA
ENSMUST00000174799.1	ENSMUSG00000024856	Cdk2ap2	Cdk2ap2-205	0.767623	-0.289185	0.258946	0.522847	Unchanged	NA
ENSMUST00000003079.11	ENSMUSG00000002997	Prkar2b	Prkar2b-201	1.15138	0.346638	0.258946	0.395744	Unchanged	NA
ENSMUST00000010348.6	ENSMUSG00000079677	Fdx2	Fdx2-201	1.06629	0.0573841	0.258946	0.7888	Unchanged	NA
ENSMUST00000178231.1	ENSMUSG00000035370	Gm49322	Gm49322-201	1.40045	0.94017	0.258946	0.395744	Unchanged	NA
ENSMUST00000105323.7	ENSMUSG00000020232	Hmg20b	Hmg20b-202	0.738136	-0.86077	0.258946	0.395744	Unchanged	NA
ENSMUST00000199638.1	ENSMUSG00000028029	Aimp1	Aimp1-207	1.81474	0.637179	0.258946	0.466944	Unchanged	NA
ENSMUST00000181684.3	NA	NA	NA	0.767623	-0.289185	0.258946	0.522847	Unchanged	NA
ENSMUST00000159591.1	ENSMUSG00000026489	Coq8a	Coq8a-202	0.588857	-0.640633	0.258958	0.444246	Unchanged	NA
ENSMUST00000115481.7	ENSMUSG00000064127	Med14	Med14-203	1.04651	0.0798825	0.259057	0.862871	Unchanged	NA
ENSMUST00000000608.7	ENSMUSG00000000594	Gm2a	Gm2a-201	1.19263	0.152091	0.259057	0.395874	Unchanged	NA
ENSMUST00000109456.8	ENSMUSG00000027412	Lpin3	Lpin3-203	1.71061	0.967203	0.259057	0.395874	Unchanged	NA
ENSMUST00000039742.7	ENSMUSG00000035878	Hykk	Hykk-201	1.05201	0.0301119	0.259085	0.909118	Unchanged	NA
ENSMUST00000112859.7	ENSMUSG00000059689	Zfp637	Zfp637-202	1.26788	0.674188	0.259085	0.417697	Unchanged	NA
ENSMUST00000137312.1	ENSMUSG00000028648	Ndufs5	Ndufs5-204	1.88615	0.66027	0.259085	0.438469	Unchanged	NA
ENSMUST00000107598.8	ENSMUSG00000038729	Pakap	Pakap-206	1.28872	0.254231	0.259111	0.395946	Unchanged	NA
ENSMUST00000069041.14	ENSMUSG00000031367	Ap1s2	Ap1s2-202	0.732817	-0.374283	0.259117	0.458557	Unchanged	NA
ENSMUST00000203404.1	ENSMUSG00000029836	Cbx3	Cbx3-208	0.943502	0.00954101	0.259139	0.987405	Unchanged	NA
ENSMUST00000019945.14	ENSMUSG00000019809	Pex3	Pex3-201	1.06239	0.0548204	0.25915	0.791073	Unchanged	NA
ENSMUST00000109539.7	ENSMUSG00000020288	Ahsa2	Ahsa2-202	1.11907	0.0971794	0.259179	0.805644	Unchanged	NA
ENSMUST00000056758.8	ENSMUSG00000028161	Ppp3ca	Ppp3ca-201	1.29753	1.06068	0.259186	0.396063	Unchanged	NA
ENSMUST00000231432.1	ENSMUSG00000022779	Top3b	Top3b-204	0.643161	-0.619072	0.259274	0.396416	Unchanged	NA
ENSMUST00000154289.1	ENSMUSG00000018669	Cdk5rap3	Cdk5rap3-210	0.670628	-0.706801	0.259274	0.396189	Unchanged	NA
ENSMUST00000132304.9	ENSMUSG00000025451	Paip1	Paip1-204	2.05259	1.07171	0.259275	0.396189	Unchanged	NA
ENSMUST00000193175.1	ENSMUSG00000027763	Mbnl1	Mbnl1-213	1.04651	0.0515643	0.259326	0.884615	Unchanged	NA
ENSMUST00000183324.7	ENSMUSG00000041258	Zfp236	Zfp236-206	0.938468	-0.0659477	0.259326	0.850504	Unchanged	NA
ENSMUST00000163546.7	ENSMUSG00000022106	Rcbtb2	Rcbtb2-205	0.656089	-0.636817	0.259326	0.390725	Unchanged	NA
ENSMUST00000154995.1	ENSMUSG00000014355	Anapc1	Anapc1-211	1.05889	0.00563179	0.259326	0.992558	Unchanged	NA
ENSMUST00000165400.7	ENSMUSG00000033632	AW554918	AW554918-208	1.58802	1.50129	0.259388	0.396367	Unchanged	NA
ENSMUST00000084149.9	ENSMUSG00000067916	Zfp991	Zfp991-201	1.12772	0.104767	0.259388	0.634831	Unchanged	NA
ENSMUST00000178364.7	ENSMUSG00000031505	Naxd	Naxd-203	1.42451	0.36237	0.259427	0.466244	Unchanged	NA
ENSMUST00000129265.1	ENSMUSG00000026965	Anapc2	Anapc2-203	0.999399	0.0018386	0.259427	0.997468	Unchanged	NA
ENSMUST00000131214.1	ENSMUSG00000015837	Sqstm1	Sqstm1-203	0.818438	-0.166905	0.259427	0.62325	Unchanged	NA
ENSMUST00000203522.1	ENSMUSG00000050714	Zbtb26	Zbtb26-203	0.937132	-0.0620273	0.259427	0.904115	Unchanged	NA
ENSMUST00000209191.1	ENSMUSG00000002968	Med25	Med25-214	1.34695	0.288979	0.259427	0.521909	Unchanged	NA
ENSMUST00000038523.14	ENSMUSG00000035620	Ric8b	Ric8b-201	1.00678	0.00313112	0.259427	0.994962	Unchanged	NA
ENSMUST00000139598.1	ENSMUSG00000004815	Dgkq	Dgkq-206	1.3757	0.756657	0.259427	0.396416	Unchanged	NA
ENSMUST00000218163.1	ENSMUSG00000055805	Fmnl1	Fmnl1-207	0.74488	-0.908878	0.259427	0.396416	Unchanged	NA
ENSMUST00000225613.1	ENSMUSG00000021733	Slc4a7	Slc4a7-222	0.852004	-0.15091	0.259434	0.738346	Unchanged	NA
ENSMUST00000108317.2	ENSMUSG00000044122	Proca1	Proca1-203	0.729546	-0.243238	0.259437	0.396416	Unchanged	NA
ENSMUST00000134664.1	ENSMUSG00000039536	Stau1	Stau1-207	0.672776	-0.454782	0.259437	0.487794	Unchanged	NA
ENSMUST00000114751.8	ENSMUSG00000067873	Htatsf1	Htatsf1-202	0.662326	-0.368312	0.259463	0.506962	Unchanged	NA
ENSMUST00000114618.7	ENSMUSG00000029687	Ezh2	Ezh2-204	0.526861	-1.19392	0.259511	0.396416	Unchanged	NA
ENSMUST00000132675.1	ENSMUSG00000051977	Prdm9	Prdm9-203	1.54499	0.505444	0.259518	0.477266	Unchanged	NA
ENSMUST00000203625.1	ENSMUSG00000001521	Tulp3	Tulp3-206	0.778216	-0.311849	0.259518	0.472532	Unchanged	NA
ENSMUST00000132278.7	ENSMUSG00000078619	Smarcd2	Smarcd2-204	1.91007	0.686046	0.259518	0.417401	Unchanged	NA
ENSMUST00000220041.1	ENSMUSG00000019998	Stx7	Stx7-205	1.04286	0.0122554	0.259533	0.982225	Unchanged	NA
ENSMUST00000095823.8	ENSMUSG00000071398	2410004P03Rik	2410004P03Rik-201	0.516783	-0.728244	0.259547	0.396529	Unchanged	NA
ENSMUST00000164653.7	ENSMUSG00000049676	Catsperg1	Catsperg1-207	0.644135	-0.396327	0.259549	0.489252	Unchanged	NA
ENSMUST00000154648.1	ENSMUSG00000028850	Gpatch3	Gpatch3-202	1.29621	0.895885	0.259689	0.387636	Unchanged	NA
ENSMUST00000183388.1	ENSMUSG00000037514	Pank2	Pank2-206	1.26026	0.662677	0.259689	0.396691	Unchanged	NA
ENSMUST00000167020.7	ENSMUSG00000024283	Wac	Wac-207	0.824354	-0.169662	0.259699	0.470439	Unchanged	NA
ENSMUST00000066277.9	ENSMUSG00000010025	Aldh3a2	Aldh3a2-201	0.524931	-0.596955	0.259706	0.437143	Unchanged	NA
ENSMUST00000002914.8	ENSMUSG00000002835	Chaf1a	Chaf1a-201	1.12989	0.176008	0.259751	0.474712	Unchanged	NA
ENSMUST00000109885.7	ENSMUSG00000031681	Smad1	Smad1-203	0.738365	-0.260875	0.259778	0.531995	Unchanged	NA
ENSMUST00000105527.1	ENSMUSG00000019850	Tnfaip3	Tnfaip3-202	1.61306	1.02668	0.259782	0.379178	Unchanged	NA
ENSMUST00000136238.7	ENSMUSG00000058818	Pirb	Pirb-203	0.764222	-0.574889	0.259782	0.396807	Unchanged	NA
ENSMUST00000211664.1	ENSMUSG00000031532	Saraf	Saraf-204	0.746719	-0.36643	0.259782	0.464798	Unchanged	NA
ENSMUST00000115101.3	ENSMUSG00000048439	Nupl2	Nupl2-202	2.65167	1.21703	0.259782	0.396807	Unchanged	NA
ENSMUST00000229641.1	ENSMUSG00000022570	Gfus	Gfus-204	1.55487	0.451648	0.259782	0.435916	Unchanged	NA
ENSMUST00000025862.14	ENSMUSG00000024921	Smarca2	Smarca2-201	1.83814	1.88714	0.259782	0.396807	Unchanged	NA
ENSMUST00000133371.7	ENSMUSG00000036923	Stox1	Stox1-202	0.566591	-0.411337	0.259782	0.396807	Unchanged	NA
ENSMUST00000022517.8	ENSMUSG00000021947	Cryl1	Cryl1-201	0.865796	-0.149288	0.259782	0.396807	Unchanged	NA
ENSMUST00000206522.1	ENSMUSG00000036570	Fxyd1	Fxyd1-216	0.902127	-0.18794	0.259782	0.565709	Unchanged	NA
ENSMUST00000211923.1	ENSMUSG00000019194	Scn1b	Scn1b-202	1.46631	0.711017	0.259782	0.396807	Unchanged	NA
ENSMUST00000170217.7	ENSMUSG00000026245	Farsb	Farsb-202	1.69227	0.638281	0.259782	0.413973	Unchanged	NA
ENSMUST00000121142.3	ENSMUSG00000034194	R3hcc1	R3hcc1-202	1.449	0.338073	0.259782	0.396807	Unchanged	NA
ENSMUST00000134480.7	ENSMUSG00000026766	Mmadhc	Mmadhc-203	1.80634	1.16339	0.259782	0.396817	Unchanged	NA
ENSMUST00000156333.8	ENSMUSG00000014444	Piezo1	Piezo1-209	1.22192	0.219442	0.259782	0.396814	Unchanged	NA
ENSMUST00000103236.3	ENSMUSG00000078771	Evi2a	Evi2a-201	0.765518	-0.279165	0.259782	0.396814	Unchanged	NA
ENSMUST00000036088.10	ENSMUSG00000038811	Gngt2	Gngt2-201	0.856968	-0.11438	0.259782	0.779809	Unchanged	NA
ENSMUST00000209670.3	ENSMUSG00000073893	Olfr472	Olfr472-201	0.956035	-0.0191374	0.259782	0.95939	Unchanged	NA
ENSMUST00000111343.1	ENSMUSG00000029430	Ran	Ran-202	1.54234	0.507814	0.259782	0.428863	Unchanged	NA
ENSMUST00000127987.1	ENSMUSG00000027329	Spef1	Spef1-203	0.503057	-1.00433	0.259782	0.396807	Unchanged	NA
ENSMUST00000016279.10	ENSMUSG00000041132	N4bp2l1	N4bp2l1-201	0.699245	-0.304781	0.259782	0.396807	Unchanged	NA
ENSMUST00000176815.1	ENSMUSG00000002732	Fkbp7	Fkbp7-204	1.15346	0.1467	0.259793	0.722627	Unchanged	NA
ENSMUST00000142926.7	ENSMUSG00000020451	Limk2	Limk2-209	1.28019	0.243042	0.259843	0.59369	Unchanged	NA
ENSMUST00000093526.12	ENSMUSG00000070044	Fam149a	Fam149a-201	0.253959	-1.55147	0.259843	0.396839	Unchanged	NA
ENSMUST00000150499.8	ENSMUSG00000022538	Lsg1	Lsg1-208	1.08826	0.0864153	0.259843	0.828823	Unchanged	NA
ENSMUST00000174072.7	ENSMUSG00000046157	Tmem229b	Tmem229b-204	0.733708	-1.1106	0.259843	0.396839	Unchanged	NA
ENSMUST00000192773.5	ENSMUSG00000028078	Dclk2	Dclk2-204	0.687296	-0.506713	0.259843	0.420722	Unchanged	NA
ENSMUST00000136183.7	ENSMUSG00000039678	Tbc1d13	Tbc1d13-207	1.21258	0.213362	0.259843	0.610977	Unchanged	NA
ENSMUST00000128519.7	ENSMUSG00000059796	Eif4a1	Eif4a1-204	0.563044	-0.429123	0.259843	0.409204	Unchanged	NA
ENSMUST00000093217.8	ENSMUSG00000069920	B3gnt9	B3gnt9-201	1.08147	0.0785767	0.259843	0.817824	Unchanged	NA
ENSMUST00000174372.2	ENSMUSG00000028645	Slc2a1	Slc2a1-204	0.843368	-0.215323	0.259843	0.396839	Unchanged	NA
ENSMUST00000032421.3	ENSMUSG00000030283	St8sia1	St8sia1-201	0.59085	-0.439837	0.259843	0.464218	Unchanged	NA
ENSMUST00000159604.1	ENSMUSG00000022148	Fyb	Fyb-202	0.577472	-0.580998	0.259846	0.454904	Unchanged	NA
ENSMUST00000136688.7	ENSMUSG00000064289	Tank	Tank-206	1.54874	0.676939	0.259862	0.396874	Unchanged	NA
ENSMUST00000220295.1	ENSMUSG00000019467	Arhgef25	Arhgef25-211	0.773075	-0.529103	0.259862	0.396874	Unchanged	NA
ENSMUST00000137321.2	ENSMUSG00000028910	Mecr	Mecr-205	0.860375	-0.138971	0.259862	0.737503	Unchanged	NA
ENSMUST00000105107.1	ENSMUSG00000069273	H3c6	H3c6-201	1.68817	0.483817	0.259871	0.4633	Unchanged	NA
ENSMUST00000137007.1	ENSMUSG00000026839	Upp2	Upp2-206	0.826443	-0.192918	0.259871	0.483023	Unchanged	NA
ENSMUST00000111757.9	ENSMUSG00000050565	Tor1aip2	Tor1aip2-205	1.28122	0.460542	0.259871	0.396881	Unchanged	NA
ENSMUST00000200750.1	ENSMUSG00000056602	Fry	Fry-202	0.847984	-0.149793	0.259871	0.722354	Unchanged	NA
ENSMUST00000185376.6	ENSMUSG00000060679	Mrps9	Mrps9-202	0.714698	-0.317655	0.259877	0.542291	Unchanged	NA
ENSMUST00000127423.1	ENSMUSG00000024012	Mtch1	Mtch1-203	1.15492	0.12308	0.259882	0.725643	Unchanged	NA
ENSMUST00000229524.1	ENSMUSG00000053929	Cyhr1	Cyhr1-205	1.24708	0.233154	0.259931	0.60158	Unchanged	NA
ENSMUST00000219778.1	ENSMUSG00000044475	Ascc1	Ascc1-203	1.27685	0.39267	0.259942	0.497824	Unchanged	NA
ENSMUST00000226062.1	ENSMUSG00000037126	Psd	Psd-214	1.21932	0.266416	0.259947	0.554613	Unchanged	NA
ENSMUST00000126989.7	ENSMUSG00000036854	Hspb6	Hspb6-203	0.691705	-0.394046	0.259976	0.472755	Unchanged	NA
ENSMUST00000109011.7	ENSMUSG00000078887	Gm6710	Gm6710-201	1.25519	0.206719	0.260016	0.397025	Unchanged	NA
ENSMUST00000201384.1	ENSMUSG00000029655	N4bp2l2	N4bp2l2-207	0.921703	-0.0911025	0.260016	0.82424	Unchanged	NA
ENSMUST00000143000.7	ENSMUSG00000004264	Phb2	Phb2-205	0.577074	-0.984181	0.260041	0.397051	Unchanged	NA
ENSMUST00000063682.11	ENSMUSG00000052033	Pfdn4	Pfdn4-201	1.07229	0.155034	0.260043	0.678015	Unchanged	NA
ENSMUST00000231147.1	ENSMUSG00000023010	Tmbim6	Tmbim6-211	0.822524	-0.144526	0.260109	0.734312	Unchanged	NA
ENSMUST00000151065.1	ENSMUSG00000027854	Sike1	Sike1-204	0.85561	-0.128966	0.260195	0.79249	Unchanged	NA
ENSMUST00000156701.7	ENSMUSG00000015733	Capza2	Capza2-207	1.04732	0.0398486	0.260202	0.937516	Unchanged	NA
ENSMUST00000076362.11	ENSMUSG00000026254	Eif4e2	Eif4e2-202	1.06699	0.0697605	0.260202	0.787239	Unchanged	NA
ENSMUST00000156363.7	ENSMUSG00000035851	Ythdc1	Ythdc1-208	1.08802	0.125394	0.260202	0.622274	Unchanged	NA
ENSMUST00000138302.8	ENSMUSG00000047731	Wbp1l	Wbp1l-204	1.32996	0.314366	0.260255	0.418272	Unchanged	NA
ENSMUST00000170908.7	ENSMUSG00000023330	Dtwd1	Dtwd1-202	1.39476	0.472176	0.260255	0.436389	Unchanged	NA
ENSMUST00000195267.5	ENSMUSG00000034684	Sema3f	Sema3f-212	0.452029	-0.915097	0.260286	0.3974	Unchanged	NA
ENSMUST00000225607.1	ENSMUSG00000035248	Tut7	Tut7-208	1.05815	0.0184038	0.260296	0.973703	Unchanged	NA
ENSMUST00000194440.1	ENSMUSG00000028068	Iqgap3	Iqgap3-204	0.743499	-0.526182	0.260296	0.397402	Unchanged	NA
ENSMUST00000154910.1	ENSMUSG00000043535	Setx	Setx-205	1.79976	0.663266	0.260296	0.447666	Unchanged	NA
ENSMUST00000231306.1	ENSMUSG00000003166	Dgcr2	Dgcr2-209	0.575613	-0.69916	0.26033	0.393169	Unchanged	NA
ENSMUST00000030613.10	ENSMUSG00000028809	Srrm1	Srrm1-201	1.62701	0.627265	0.260343	0.431444	Unchanged	NA
ENSMUST00000140204.7	ENSMUSG00000000355	Mcts1	Mcts1-204	1.75909	0.461387	0.26037	0.454122	Unchanged	NA
ENSMUST00000209287.1	ENSMUSG00000059070	Rpl18	Rpl18-202	1.09472	0.111773	0.26037	0.743026	Unchanged	NA
ENSMUST00000187605.1	ENSMUSG00000056211	R3hdm1	R3hdm1-207	1.48104	0.442354	0.26037	0.481007	Unchanged	NA
ENSMUST00000191977.1	ENSMUSG00000016194	Hsd11b1	Hsd11b1-207	1.33886	0.391891	0.260375	0.437275	Unchanged	Lipid metabolism
ENSMUST00000059718.5	ENSMUSG00000047492	Inhbe	Inhbe-201	0.726983	-0.353537	0.260473	0.547807	Unchanged	NA
ENSMUST00000228414.1	ENSMUSG00000010376	Nedd8	Nedd8-205	1.60981	0.804915	0.260488	0.397602	Unchanged	NA
ENSMUST00000113701.7	ENSMUSG00000032366	Tpm1	Tpm1-214	0.749519	-0.658131	0.260488	0.397602	Unchanged	NA
ENSMUST00000074357.7	ENSMUSG00000041926	Rnpep	Rnpep-201	0.730053	-0.318552	0.260488	0.438052	Unchanged	NA
ENSMUST00000139950.7	ENSMUSG00000047021	Cfap65	Cfap65-203	0.299486	-1.70471	0.260497	0.397606	Unchanged	NA
ENSMUST00000004780.15	ENSMUSG00000004661	Arid3b	Arid3b-201	0.962618	1.20616	0.260576	0.397678	Unchanged	NA
ENSMUST00000041623.8	ENSMUSG00000041773	Enc1	Enc1-201	1.38281	0.281712	0.260578	0.397678	Unchanged	NA
ENSMUST00000100619.10	ENSMUSG00000072553	Gm525	Gm525-201	0.553239	-0.58086	0.260618	0.463213	Unchanged	NA
ENSMUST00000027356.6	ENSMUSG00000026170	Cyp27a1	Cyp27a1-201	0.865703	-0.141592	0.26062	0.39773	Unchanged	NA
ENSMUST00000218867.1	ENSMUSG00000010461	Eya4	Eya4-203	0.677382	-0.45795	0.260623	0.480222	Unchanged	NA
ENSMUST00000141071.1	ENSMUSG00000025162	Csnk1d	Csnk1d-205	1.36029	0.342798	0.260627	0.53785	Unchanged	NA
ENSMUST00000176372.1	ENSMUSG00000069678	Pcgf1	Pcgf1-206	0.686116	-0.487224	0.260665	0.45224	Unchanged	NA
ENSMUST00000112978.1	ENSMUSG00000031429	Psmd10	Psmd10-202	0.840127	-0.265586	0.260665	0.518959	Unchanged	NA
ENSMUST00000140439.7	ENSMUSG00000032422	Snx14	Snx14-203	0.832011	-0.176976	0.260665	0.403455	Unchanged	NA
ENSMUST00000156075.1	ENSMUSG00000039781	Cep131	Cep131-206	0.466403	-0.968956	0.260665	0.388475	Unchanged	NA
ENSMUST00000229145.1	NA	NA	NA	0.840127	-0.265586	0.260665	0.518959	Unchanged	NA
ENSMUST00000046633.9	ENSMUSG00000041935	AW549877	AW549877-201	1.06153	0.062013	0.260673	0.721724	Unchanged	NA
ENSMUST00000130934.1	ENSMUSG00000026064	Ptp4a1	Ptp4a1-201	1.3102	0.632585	0.260673	0.39791	Unchanged	NA
ENSMUST00000205088.2	ENSMUSG00000061653	Vmn1r46	Vmn1r46-202	1.02319	0.0439855	0.260673	0.900602	Unchanged	NA
ENSMUST00000123921.7	ENSMUSG00000039737	Prkrip1	Prkrip1-202	0.908034	-0.106928	0.260717	0.815551	Unchanged	NA
ENSMUST00000042360.4	ENSMUSG00000039676	Capsl	Capsl-201	0.442775	-1.17503	0.260762	0.398002	Unchanged	NA
ENSMUST00000034615.9	ENSMUSG00000032103	Pus3	Pus3-201	0.965238	0.00661062	0.260765	0.98978	Unchanged	NA
ENSMUST00000202414.3	ENSMUSG00000023079	Gtf2ird1	Gtf2ird1-228	0.592373	-0.579991	0.260804	0.46965	Unchanged	NA
ENSMUST00000033583.13	ENSMUSG00000031232	Magt1	Magt1-201	0.739245	-0.394998	0.260809	0.430141	Unchanged	NA
ENSMUST00000049628.15	ENSMUSG00000050856	Atp5k	Atp5k-201	1.05767	0.0733465	0.260817	0.652866	Unchanged	NA
ENSMUST00000140705.1	ENSMUSG00000035173	Ccdc186	Ccdc186-205	1.58084	0.592211	0.260841	0.454793	Unchanged	NA
ENSMUST00000177145.7	ENSMUSG00000055531	Cpsf6	Cpsf6-208	0.992423	0.00461122	0.260842	0.991487	Unchanged	NA
ENSMUST00000152362.6	ENSMUSG00000039449	Prpf18	Prpf18-204	2.10484	1.10247	0.260889	0.398227	Unchanged	NA
ENSMUST00000150209.7	ENSMUSG00000021772	Nkiras1	Nkiras1-205	0.813563	-0.225846	0.260897	0.648443	Unchanged	NA
ENSMUST00000086400.12	ENSMUSG00000055541	Lair1	Lair1-202	0.658304	-1.09847	0.260897	0.398262	Unchanged	NA
ENSMUST00000167513.2	ENSMUSG00000021432	Slc35b3	Slc35b3-202	1.09724	0.122906	0.260897	0.716006	Unchanged	NA
ENSMUST00000154094.1	ENSMUSG00000034640	Tiparp	Tiparp-203	0.741568	-0.810617	0.260897	0.407293	Unchanged	NA
ENSMUST00000131400.1	ENSMUSG00000002111	Spi1	Spi1-202	0.684231	-0.414164	0.260897	0.447395	Unchanged	NA
ENSMUST00000195571.1	ENSMUSG00000026708	Cenpl	Cenpl-210	0.683156	-0.605635	0.260897	0.398252	Unchanged	NA
ENSMUST00000204523.1	ENSMUSG00000043088	Il17re	Il17re-207	1.53756	0.372326	0.260902	0.522234	Unchanged	NA
ENSMUST00000206625.1	ENSMUSG00000052337	Immt	Immt-212	0.945877	-0.0739442	0.260937	0.868292	Unchanged	NA
ENSMUST00000122889.1	ENSMUSG00000033943	Mga	Mga-205	1.10913	0.184454	0.260943	0.645379	Unchanged	NA
ENSMUST00000180792.7	ENSMUSG00000071669	Snx29	Snx29-207	1.33786	0.37066	0.261017	0.516406	Unchanged	NA
ENSMUST00000115668.9	ENSMUSG00000031154	Otud5	Otud5-205	1.25396	0.229824	0.261023	0.502302	Unchanged	NA
ENSMUST00000042365.8	ENSMUSG00000041297	Cdk13	Cdk13-201	1.04592	0.0731781	0.261032	0.783565	Unchanged	NA
ENSMUST00000185034.7	ENSMUSG00000014592	Camta1	Camta1-212	0.769263	-0.337337	0.261032	0.493335	Unchanged	NA
ENSMUST00000122404.1	ENSMUSG00000082809	Gm14150	Gm14150-201	2.0052	0.518566	0.261036	0.464808	Unchanged	NA
ENSMUST00000160779.1	ENSMUSG00000031782	Coq9	Coq9-206	1.11972	0.100072	0.261052	0.838183	Unchanged	NA
ENSMUST00000221714.1	ENSMUSG00000020576	Nbas	Nbas-203	0.779302	-0.205455	0.261083	0.398592	Unchanged	NA
ENSMUST00000161129.7	ENSMUSG00000042286	Stab1	Stab1-209	1.2394	0.194867	0.261083	0.398592	Unchanged	NA
ENSMUST00000230274.1	ENSMUSG00000063236	1110038F14Rik	1110038F14Rik-203	1.22296	0.917086	0.261083	0.398592	Unchanged	NA
ENSMUST00000064637.10	ENSMUSG00000052656	Rnf103	Rnf103-201	0.994673	-0.0084561	0.261083	0.981315	Unchanged	NA
ENSMUST00000134943.6	ENSMUSG00000028911	Srsf4	Srsf4-204	1.13691	0.238316	0.261083	0.555809	Unchanged	NA
ENSMUST00000193673.5	ENSMUSG00000026087	Mrpl30	Mrpl30-205	1.12889	0.105452	0.261098	0.720301	Unchanged	NA
ENSMUST00000126794.1	ENSMUSG00000030432	Rpl28	Rpl28-203	0.86231	-0.17033	0.261109	0.398638	Unchanged	NA
ENSMUST00000213882.1	ENSMUSG00000070319	Eif3g	Eif3g-203	0.769356	-0.279952	0.261134	0.522126	Unchanged	NA
ENSMUST00000212036.1	ENSMUSG00000031982	Arv1	Arv1-202	1.53409	0.603278	0.261134	0.411053	Unchanged	NA
ENSMUST00000113970.7	ENSMUSG00000045098	Kmt5b	Kmt5b-204	1.14074	0.140434	0.261148	0.561069	Unchanged	NA
ENSMUST00000148864.1	ENSMUSG00000029661	Col1a2	Col1a2-206	1.56452	0.580971	0.261148	0.435356	Unchanged	NA
ENSMUST00000126691.1	ENSMUSG00000042747	Krtcap2	Krtcap2-202	1.74759	0.959104	0.261148	0.398681	Unchanged	NA
ENSMUST00000152814.7	ENSMUSG00000039354	Smarcal1	Smarcal1-208	1.54551	0.786102	0.261148	0.411486	Unchanged	NA
ENSMUST00000196015.4	ENSMUSG00000006356	Crip2	Crip2-202	2.16573	0.724839	0.261148	0.406483	Unchanged	NA
ENSMUST00000043845.13	ENSMUSG00000032841	Prr5l	Prr5l-201	0.511445	-0.547312	0.261148	0.442985	Unchanged	NA
ENSMUST00000028740.10	ENSMUSG00000090100	Ttbk2	Ttbk2-201	0.647854	-0.733949	0.261148	0.393983	Unchanged	NA
ENSMUST00000044415.15	ENSMUSG00000039263	Npepl1	Npepl1-201	1.14175	0.144011	0.261148	0.39873	Unchanged	NA
ENSMUST00000220676.1	ENSMUSG00000051166	Eml5	Eml5-202	0.679554	-0.295869	0.261153	0.574219	Unchanged	NA
ENSMUST00000145567.7	ENSMUSG00000038545	Cul7	Cul7-206	0.739651	-0.638046	0.261153	0.398755	Unchanged	NA
ENSMUST00000004554.13	ENSMUSG00000012848	Rps5	Rps5-201	0.983607	-0.0177414	0.261163	0.944086	Unchanged	NA
ENSMUST00000054018.6	ENSMUSG00000044820	AY074887	AY074887-201	0.591278	-0.562589	0.261194	0.483327	Unchanged	NA
ENSMUST00000159693.1	ENSMUSG00000079478	Znrd2	Znrd2-203	1.30557	0.729722	0.261259	0.395744	Unchanged	NA
ENSMUST00000135532.1	ENSMUSG00000032946	Rasgrp2	Rasgrp2-214	1.63825	0.422613	0.261259	0.491182	Unchanged	NA
ENSMUST00000100532.9	ENSMUSG00000038811	Gngt2	Gngt2-202	1.28196	0.299542	0.261259	0.432251	Unchanged	NA
ENSMUST00000201082.1	NA	NA	NA	1.63825	0.422613	0.261259	0.491182	Unchanged	NA
ENSMUST00000189981.1	ENSMUSG00000026455	Klhl12	Klhl12-206	0.89881	-0.119278	0.261271	0.797468	Unchanged	NA
ENSMUST00000226145.1	ENSMUSG00000056069	Otulinl	Otulinl-202	1.07806	0.129188	0.261299	0.75017	Unchanged	NA
ENSMUST00000029143.5	ENSMUSG00000074647	Fam83c	Fam83c-201	1.51448	0.487756	0.261387	0.479305	Unchanged	NA
ENSMUST00000219253.1	ENSMUSG00000020198	Ap3d1	Ap3d1-204	1.15305	0.150424	0.26146	0.748982	Unchanged	NA
ENSMUST00000183347.1	ENSMUSG00000042508	Dmtf1	Dmtf1-203	1.05873	0.0462213	0.2615	0.932578	Unchanged	NA
ENSMUST00000084325.9	ENSMUSG00000028541	B4galt2	B4galt2-202	0.581502	-0.957695	0.261528	0.399341	Unchanged	NA
ENSMUST00000128817.7	ENSMUSG00000036817	Sun1	Sun1-211	1.36976	0.28256	0.26153	0.527272	Unchanged	NA
ENSMUST00000201423.1	ENSMUSG00000106864	Gtf3c2	Gtf3c2-204	0.85033	-0.160688	0.261538	0.636543	Unchanged	NA
ENSMUST00000191142.6	ENSMUSG00000026020	Nop58	Nop58-215	0.908735	-0.0411883	0.261538	0.900941	Unchanged	NA
ENSMUST00000139273.7	ENSMUSG00000026103	Gls	Gls-210	1.34965	0.393622	0.261564	0.413869	Unchanged	NA
ENSMUST00000003860.12	ENSMUSG00000003762	Coq8b	Coq8b-201	1.006	-0.000951039	0.261564	0.997585	Unchanged	NA
ENSMUST00000150560.1	ENSMUSG00000026213	Stk11ip	Stk11ip-207	0.600595	-0.467019	0.261564	0.490753	Unchanged	NA
ENSMUST00000156561.7	ENSMUSG00000031889	D230025D16Rik	D230025D16Rik-206	1.327	0.267267	0.261564	0.399447	Unchanged	NA
ENSMUST00000159846.1	ENSMUSG00000024646	Cyb5a	Cyb5a-203	0.858439	-0.159422	0.261607	0.525991	Unchanged	NA
ENSMUST00000186792.1	ENSMUSG00000099389	Gm29603	Gm29603-201	1.44076	0.506307	0.26179	0.443483	Unchanged	NA
ENSMUST00000078912.6	ENSMUSG00000027889	Ampd2	Ampd2-201	0.831166	-0.161779	0.261901	0.561554	Unchanged	NA
ENSMUST00000115823.1	ENSMUSG00000068663	Clec16a	Clec16a-203	1.38085	0.761324	0.261944	0.432155	Unchanged	NA
ENSMUST00000118976.8	ENSMUSG00000041375	Ccdc9	Ccdc9-202	0.906075	-0.097551	0.261944	0.695782	Unchanged	NA
ENSMUST00000026436.9	ENSMUSG00000025372	Baiap2	Baiap2-201	1.07267	0.0714376	0.261959	0.729816	Unchanged	NA
ENSMUST00000213760.1	ENSMUSG00000032399	Rpl4	Rpl4-202	0.855735	-0.18891	0.261983	0.611229	Unchanged	NA
ENSMUST00000212702.1	ENSMUSG00000037326	Capn15	Capn15-206	1.50631	0.409782	0.262023	0.506886	Unchanged	NA
ENSMUST00000142000.7	ENSMUSG00000024169	Ift140	Ift140-205	1.02264	0.0453816	0.262114	0.916956	Unchanged	NA
ENSMUST00000214360.1	ENSMUSG00000001833	Septin7	Septin7-205	0.943973	-0.0578407	0.262114	0.914354	Unchanged	NA
ENSMUST00000168882.7	ENSMUSG00000025423	Pias2	Pias2-203	0.455724	-1.45489	0.262114	0.400112	Unchanged	NA
ENSMUST00000107887.7	ENSMUSG00000003948	Mmd	Mmd-202	1.30145	0.351872	0.262114	0.400112	Unchanged	NA
ENSMUST00000115262.7	ENSMUSG00000075705	Msrb1	Msrb1-202	0.988444	-0.00818795	0.262127	0.974795	Unchanged	NA
ENSMUST00000141833.7	ENSMUSG00000056698	Elmod3	Elmod3-204	1.05063	0.0519779	0.262127	0.870833	Unchanged	NA
ENSMUST00000103061.1	ENSMUSG00000020610	Amz2	Amz2-203	1.13747	0.159902	0.262127	0.400113	Unchanged	NA
ENSMUST00000212656.1	ENSMUSG00000031788	Kifc3	Kifc3-208	0.741577	-0.640893	0.262145	0.400113	Unchanged	NA
ENSMUST00000045771.6	ENSMUSG00000041165	Spem1	Spem1-201	0.595304	-0.775391	0.262145	0.400113	Unchanged	NA
ENSMUST00000212877.1	ENSMUSG00000031776	Arl2bp	Arl2bp-206	1.46566	0.413479	0.262198	0.476416	Unchanged	NA
ENSMUST00000222764.1	ENSMUSG00000042050	Dync2i1	Dync2i1-207	0.634158	-0.641722	0.262207	0.424759	Unchanged	NA
ENSMUST00000205651.1	ENSMUSG00000042423	Fbrs	Fbrs-203	0.699318	-0.371428	0.262318	0.441033	Unchanged	NA
ENSMUST00000062067.7	ENSMUSG00000050552	Lamtor4	Lamtor4-201	1.14707	0.141621	0.262361	0.400335	Unchanged	NA
ENSMUST00000162640.1	ENSMUSG00000039328	Rnf122	Rnf122-202	0.569405	-0.659819	0.262363	0.445858	Unchanged	NA
ENSMUST00000154842.1	ENSMUSG00000002279	Lmf1	Lmf1-209	0.527531	-0.69008	0.262363	0.409825	Unchanged	NA
ENSMUST00000197432.4	ENSMUSG00000027944	Hax1	Hax1-202	0.66712	-0.815555	0.2624	0.40035	Unchanged	NA
ENSMUST00000025893.5	ENSMUSG00000024944	Arl2	Arl2-201	0.919802	-0.0642574	0.262421	0.717661	Unchanged	NA
ENSMUST00000134170.7	ENSMUSG00000037455	Slc18b1	Slc18b1-204	0.605649	-0.481188	0.262421	0.438244	Unchanged	NA
ENSMUST00000066921.9	ENSMUSG00000054099	Slc25a40	Slc25a40-201	0.677573	-0.898056	0.262421	0.400405	Unchanged	NA
ENSMUST00000140206.7	ENSMUSG00000022721	Trmt2a	Trmt2a-207	0.616196	-0.404548	0.262421	0.466635	Unchanged	NA
ENSMUST00000144506.1	ENSMUSG00000019087	Atp6ap1	Atp6ap1-207	1.15311	0.119928	0.262421	0.786657	Unchanged	NA
ENSMUST00000211805.1	ENSMUSG00000079038	D130040H23Rik	D130040H23Rik-202	0.936568	-0.0368509	0.262421	0.931928	Unchanged	NA
ENSMUST00000107682.1	ENSMUSG00000056498	Tmem154	Tmem154-201	0.93098	-0.126669	0.262421	0.659099	Unchanged	NA
ENSMUST00000206962.1	ENSMUSG00000053907	Mat2a	Mat2a-210	1.23144	0.218678	0.262421	0.609824	Unchanged	NA
ENSMUST00000124509.1	ENSMUSG00000034842	Art3	Art3-209	0.766104	-0.364678	0.262421	0.437857	Unchanged	NA
ENSMUST00000205541.1	NA	NA	NA	1.23144	0.218678	0.262421	0.609824	Unchanged	NA
ENSMUST00000183589.8	NA	NA	NA	0.616196	-0.404548	0.262421	0.466635	Unchanged	NA
ENSMUST00000156784.1	ENSMUSG00000000581	C1d	C1d-205	1.32809	0.329175	0.262441	0.400496	Unchanged	NA
ENSMUST00000138788.1	ENSMUSG00000028622	Mrpl37	Mrpl37-204	0.886279	-0.105775	0.26247	0.805923	Unchanged	NA
ENSMUST00000167460.8	ENSMUSG00000005220	Corin	Corin-202	0.655329	-0.999821	0.26247	0.40051	Unchanged	NA
ENSMUST00000041097.12	ENSMUSG00000041769	Ppp2r2d	Ppp2r2d-201	1.32827	0.279785	0.26247	0.499034	Unchanged	NA
ENSMUST00000174620.1	ENSMUSG00000008668	Rps18	Rps18-207	0.753194	-0.245389	0.262509	0.588772	Unchanged	NA
ENSMUST00000105350.2	ENSMUSG00000048696	Mex3d	Mex3d-201	0.891244	-0.0489625	0.262509	0.885472	Unchanged	NA
ENSMUST00000202268.3	ENSMUSG00000023079	Gtf2ird1	Gtf2ird1-223	0.688782	-1.02123	0.262517	0.388772	Unchanged	NA
ENSMUST00000147948.7	ENSMUSG00000041423	Paqr6	Paqr6-203	1.92161	0.582	0.262525	0.447046	Unchanged	NA
ENSMUST00000124704.7	ENSMUSG00000021866	Anxa11	Anxa11-203	0.826114	-0.170026	0.262562	0.690412	Unchanged	NA
ENSMUST00000168839.8	ENSMUSG00000004677	Myo9b	Myo9b-202	0.5427	-1.68531	0.26263	0.400716	Unchanged	NA
ENSMUST00000131266.1	ENSMUSG00000027170	Eif3m	Eif3m-203	0.705338	-0.451198	0.262632	0.451899	Unchanged	NA
ENSMUST00000015934.12	ENSMUSG00000015790	Surf1	Surf1-201	1.10023	0.0915605	0.26274	0.700052	Unchanged	NA
ENSMUST00000188410.6	ENSMUSG00000038252	Ncapd2	Ncapd2-208	0.676518	-0.763889	0.26274	0.396416	Unchanged	NA
ENSMUST00000114993.8	ENSMUSG00000038784	Cnot4	Cnot4-203	1.13913	0.102895	0.262819	0.695676	Unchanged	NA
ENSMUST00000194598.5	ENSMUSG00000067629	Syngap1	Syngap1-204	0.723312	-0.315929	0.262819	0.400848	Unchanged	NA
ENSMUST00000226947.1	ENSMUSG00000115267	Vmn1r76	Vmn1r76-203	0.878429	-0.136748	0.262819	0.726124	Unchanged	NA
ENSMUST00000086884.4	ENSMUSG00000049047	Armcx3	Armcx3-203	0.67392	-0.420713	0.262975	0.470273	Unchanged	NA
ENSMUST00000064495.7	ENSMUSG00000052566	Hook2	Hook2-201	0.561294	-1.14114	0.262975	0.401075	Unchanged	NA
ENSMUST00000202308.3	ENSMUSG00000058013	Septin11	Septin11-208	1.57607	0.387911	0.262975	0.491676	Unchanged	NA
ENSMUST00000207031.1	ENSMUSG00000036835	Psenen	Psenen-202	0.541777	-0.848822	0.262978	0.39773	Unchanged	NA
ENSMUST00000115777.9	ENSMUSG00000022674	Ube2v2	Ube2v2-203	1.01176	0.0127922	0.263022	0.968335	Unchanged	NA
ENSMUST00000140948.8	ENSMUSG00000046101	Mcmdc2	Mcmdc2-204	1.49387	0.427462	0.263022	0.477786	Unchanged	NA
ENSMUST00000044115.8	ENSMUSG00000038797	Zscan2	Zscan2-201	0.730221	-0.489842	0.263022	0.401135	Unchanged	NA
ENSMUST00000135372.1	ENSMUSG00000005204	Senp3	Senp3-207	0.970663	-0.047073	0.263086	0.926229	Unchanged	NA
ENSMUST00000033652.8	ENSMUSG00000031295	Phka2	Phka2-201	1.64066	1.77397	0.263094	0.401186	Unchanged	NA
ENSMUST00000043059.8	ENSMUSG00000038264	Sema7a	Sema7a-201	1.16483	0.159443	0.263102	0.401186	Unchanged	NA
ENSMUST00000105996.7	ENSMUSG00000023232	Serinc2	Serinc2-201	0.460177	-1.3816	0.263102	0.401186	Unchanged	NA
ENSMUST00000179937.1	ENSMUSG00000062210	Tnfaip8	Tnfaip8-212	0.969199	-0.0422862	0.263146	0.93121	Unchanged	NA
ENSMUST00000174869.1	ENSMUSG00000022485	Hoxc5	Hoxc5-202	1.31262	0.614467	0.263163	0.440138	Unchanged	NA
ENSMUST00000128709.1	ENSMUSG00000004788	Eif2b2	Eif2b2-202	1.74528	0.747652	0.263163	0.418718	Unchanged	NA
ENSMUST00000226770.1	ENSMUSG00000040618	Pck2	Pck2-210	0.802199	-0.235073	0.26318	0.401317	Unchanged	NA
ENSMUST00000224208.1	ENSMUSG00000046169	Adamts6	Adamts6-203	0.61	-0.509388	0.26318	0.454741	Unchanged	NA
ENSMUST00000200453.4	ENSMUSG00000032913	Lrig2	Lrig2-209	2.09155	1.17784	0.26318	0.401317	Unchanged	NA
ENSMUST00000172558.7	ENSMUSG00000024319	Vps52	Vps52-202	0.927997	-0.0778387	0.263203	0.88034	Unchanged	NA
ENSMUST00000161699.7	ENSMUSG00000018501	Ncor1	Ncor1-222	1.8417	0.856654	0.263245	0.411486	Unchanged	NA
ENSMUST00000213482.1	ENSMUSG00000032293	Ireb2	Ireb2-202	0.815909	-0.222848	0.263249	0.557454	Unchanged	NA
ENSMUST00000130509.9	ENSMUSG00000051506	Wdfy4	Wdfy4-202	0.733711	-0.31945	0.263259	0.408203	Unchanged	NA
ENSMUST00000086851.1	ENSMUSG00000067071	Hes6	Hes6-201	1.08042	0.0678055	0.263263	0.78729	Unchanged	NA
ENSMUST00000161329.1	ENSMUSG00000022364	Tbc1d31	Tbc1d31-206	0.688962	-0.254309	0.263327	0.503619	Unchanged	NA
ENSMUST00000127210.7	ENSMUSG00000054808	Actn4	Actn4-202	2.47093	0.960357	0.263327	0.401492	Unchanged	NA
ENSMUST00000186870.6	ENSMUSG00000078784	Rbis	Rbis-204	0.911906	-0.0862488	0.263339	0.694093	Unchanged	NA
ENSMUST00000136770.2	ENSMUSG00000026127	Imp4	Imp4-204	1.12601	0.105177	0.263383	0.800377	Unchanged	NA
ENSMUST00000028311.12	ENSMUSG00000026942	Traf2	Traf2-201	1.0179	0.0425312	0.263383	0.917612	Unchanged	NA
ENSMUST00000133089.7	ENSMUSG00000030846	Tial1	Tial1-205	0.810749	-0.219456	0.263383	0.556285	Unchanged	NA
ENSMUST00000141664.8	ENSMUSG00000058240	Cryzl1	Cryzl1-209	1.49339	0.73383	0.263401	0.409063	Unchanged	NA
ENSMUST00000219359.1	ENSMUSG00000037361	Sf3b6	Sf3b6-205	1.33093	0.314248	0.26346	0.543376	Unchanged	NA
ENSMUST00000220633.1	ENSMUSG00000004789	Dlst	Dlst-203	0.848112	-0.140201	0.26346	0.766225	Unchanged	NA
ENSMUST00000026094.5	ENSMUSG00000025104	Hdgfl3	Hdgfl3-201	0.674639	-0.380826	0.26346	0.532538	Unchanged	NA
ENSMUST00000128906.1	ENSMUSG00000025505	Tmem80	Tmem80-204	0.740994	-0.335149	0.26346	0.4806	Unchanged	NA
ENSMUST00000043634.11	ENSMUSG00000016763	Scube1	Scube1-202	0.279102	-1.31787	0.263463	0.401787	Unchanged	NA
ENSMUST00000035667.8	ENSMUSG00000041000	Trim62	Trim62-201	0.772402	-0.222976	0.263488	0.401813	Unchanged	NA
ENSMUST00000122334.7	ENSMUSG00000028013	Ppa2	Ppa2-203	0.595721	-0.437298	0.263524	0.43687	Unchanged	NA
ENSMUST00000203802.2	ENSMUSG00000024104	Washc2	Washc2-206	0.968684	-0.0313705	0.263528	0.926007	Unchanged	NA
ENSMUST00000098461.9	ENSMUSG00000030798	Cd37	Cd37-202	1.18895	0.151226	0.263581	0.621183	Unchanged	NA
ENSMUST00000190318.1	ENSMUSG00000056763	Cspp1	Cspp1-222	1.08995	0.111389	0.263586	0.807558	Unchanged	NA
ENSMUST00000093207.3	ENSMUSG00000069917	Hba-a2	Hba-a2-201	0.677926	-0.310468	0.263586	0.401966	Unchanged	NA
ENSMUST00000027122.13	ENSMUSG00000025979	Mob4	Mob4-201	1.93568	1.1155	0.263586	0.401966	Unchanged	NA
ENSMUST00000160069.1	ENSMUSG00000022553	Maf1	Maf1-202	0.889638	-0.127835	0.263636	0.787389	Unchanged	NA
ENSMUST00000142656.1	ENSMUSG00000053483	Usp21	Usp21-206	0.638653	-0.334572	0.263673	0.519107	Unchanged	NA
ENSMUST00000109994.8	ENSMUSG00000025876	Unc5a	Unc5a-202	1.56647	0.360094	0.263738	0.402087	Unchanged	NA
ENSMUST00000155587.7	ENSMUSG00000026103	Gls	Gls-216	0.817515	-0.197446	0.263738	0.402087	Unchanged	NA
ENSMUST00000165733.1	ENSMUSG00000032842	Abcc10	Abcc10-203	1.12813	0.111134	0.263738	0.805131	Unchanged	NA
ENSMUST00000143045.7	ENSMUSG00000034947	Tmem106a	Tmem106a-206	0.672903	-0.420884	0.26374	0.506578	Unchanged	NA
ENSMUST00000128448.1	ENSMUSG00000029428	Stx2	Stx2-203	1.22275	0.180882	0.263854	0.668255	Unchanged	NA
ENSMUST00000225836.1	ENSMUSG00000021375	Kif13a	Kif13a-208	1.28014	0.424248	0.263859	0.437749	Unchanged	NA
ENSMUST00000226336.1	ENSMUSG00000022338	Eny2	Eny2-202	1.07772	0.0651502	0.263944	0.866832	Unchanged	NA
ENSMUST00000204895.2	ENSMUSG00000068328	Aup1	Aup1-215	0.924155	-0.0702083	0.263944	0.854862	Unchanged	NA
ENSMUST00000091358.10	ENSMUSG00000028560	Usp1	Usp1-202	0.882379	-0.12864	0.263944	0.626765	Unchanged	NA
ENSMUST00000080630.10	ENSMUSG00000034127	Tspan8	Tspan8-202	1.8885	1.22521	0.263944	0.402382	Unchanged	NA
ENSMUST00000031094.14	ENSMUSG00000029192	Tbc1d14	Tbc1d14-201	1.7742	0.717341	0.263973	0.402413	Unchanged	NA
ENSMUST00000138846.1	ENSMUSG00000017692	Rhbdl3	Rhbdl3-202	1.56443	0.403225	0.263983	0.524189	Unchanged	NA
ENSMUST00000070726.9	ENSMUSG00000024270	Slc39a6	Slc39a6-201	1.05351	0.0584217	0.263995	0.774018	Unchanged	NA
ENSMUST00000000388.14	ENSMUSG00000000378	Ccm2	Ccm2-201	1.08933	0.0917771	0.264036	0.626895	Unchanged	NA
ENSMUST00000156547.7	ENSMUSG00000003992	Ssbp2	Ssbp2-209	3.30372	1.06996	0.26407	0.402568	Unchanged	NA
ENSMUST00000137006.7	ENSMUSG00000069049	Eif2s3y	Eif2s3y-203	0.790528	-0.226839	0.264117	0.585658	Unchanged	NA
ENSMUST00000072232.8	ENSMUSG00000058587	Tmod3	Tmod3-201	0.87008	-0.134478	0.264154	0.40263	Unchanged	NA
ENSMUST00000004172.14	ENSMUSG00000004070	Hmox2	Hmox2-201	0.975868	-0.0046637	0.26427	0.987007	Unchanged	NA
ENSMUST00000144447.7	ENSMUSG00000023764	Sfi1	Sfi1-215	0.931024	-0.0668606	0.26427	0.85519	Unchanged	NA
ENSMUST00000126800.7	ENSMUSG00000016495	Plgrkt	Plgrkt-202	0.749496	-0.358185	0.26427	0.494092	Unchanged	NA
ENSMUST00000205599.1	ENSMUSG00000034744	Nagk	Nagk-209	0.755129	-0.458099	0.26427	0.498604	Unchanged	NA
ENSMUST00000090682.3	ENSMUSG00000005505	Kbtbd4	Kbtbd4-201	1.07644	0.0900047	0.26427	0.842779	Unchanged	NA
ENSMUST00000216395.1	NA	NA	NA	1.07644	0.0900047	0.26427	0.842779	Unchanged	NA
ENSMUST00000113278.8	ENSMUSG00000026817	Ak1	Ak1-203	0.281003	-1.57332	0.264288	0.402793	Unchanged	NA
ENSMUST00000161629.7	ENSMUSG00000004626	Stxbp2	Stxbp2-208	0.479479	-0.703329	0.264291	0.419697	Unchanged	NA
ENSMUST00000130480.1	ENSMUSG00000032946	Rasgrp2	Rasgrp2-212	1.25995	0.235825	0.264307	0.612514	Unchanged	NA
ENSMUST00000129882.1	ENSMUSG00000024663	Rab3il1	Rab3il1-204	0.538524	-0.645048	0.264307	0.459543	Unchanged	NA
ENSMUST00000036252.6	ENSMUSG00000028063	Lmna	Lmna-202	0.637818	-0.954663	0.264307	0.402822	Unchanged	NA
ENSMUST00000064019.14	ENSMUSG00000000538	Tom1l2	Tom1l2-201	1.00868	0.0101186	0.264307	0.984053	Unchanged	NA
ENSMUST00000131814.7	ENSMUSG00000048100	Taf13	Taf13-202	1.55253	0.766726	0.264307	0.402833	Unchanged	NA
ENSMUST00000201930.1	NA	NA	NA	1.25995	0.235825	0.264307	0.612514	Unchanged	NA
ENSMUST00000138752.1	ENSMUSG00000027360	Hdc	Hdc-204	1.69196	0.567887	0.264385	0.4806	Unchanged	NA
ENSMUST00000030714.7	ENSMUSG00000028883	Sema3a	Sema3a-201	1.72698	0.415253	0.264478	0.429906	Unchanged	NA
ENSMUST00000163168.8	ENSMUSG00000042079	Hnrnpf	Hnrnpf-202	1.1021	0.123358	0.264503	0.526142	Unchanged	NA
ENSMUST00000191699.1	ENSMUSG00000102824	Pdcd5-ps	Pdcd5-ps-201	0.870661	-0.150642	0.264523	0.699322	Unchanged	NA
ENSMUST00000023779.7	ENSMUSG00000023034	Nr4a1	Nr4a1-201	0.622524	-0.555164	0.264577	0.396867	Unchanged	NA
ENSMUST00000115677.7	ENSMUSG00000000134	Tfe3	Tfe3-204	0.657087	-0.530872	0.264598	0.429503	Unchanged	NA
ENSMUST00000198997.5	ENSMUSG00000025650	Col7a1	Col7a1-208	1.20605	0.686498	0.264598	0.403188	Unchanged	NA
ENSMUST00000211319.1	ENSMUSG00000031555	Adam9	Adam9-205	2.4152	0.679373	0.264624	0.408158	Unchanged	NA
ENSMUST00000139152.1	ENSMUSG00000028556	Dock7	Dock7-208	0.631425	-0.581254	0.264624	0.429503	Unchanged	NA
ENSMUST00000221717.1	ENSMUSG00000019726	Lyst	Lyst-205	2.49814	1.33007	0.264698	0.403214	Unchanged	NA
ENSMUST00000153592.1	ENSMUSG00000028673	Fuca1	Fuca1-205	1.11425	0.0956188	0.264698	0.723961	Unchanged	NA
ENSMUST00000192410.1	ENSMUSG00000026471	Mr1	Mr1-203	2.31279	0.918005	0.264698	0.403214	Unchanged	NA
ENSMUST00000202917.1	ENSMUSG00000026869	Psmd5	Psmd5-205	1.30838	0.487707	0.264698	0.439427	Unchanged	NA
ENSMUST00000192918.1	ENSMUSG00000025651	Uqcrc1	Uqcrc1-203	0.659179	-0.4195	0.264698	0.523747	Unchanged	NA
ENSMUST00000201358.1	NA	NA	NA	0.659179	-0.4195	0.264698	0.523747	Unchanged	NA
ENSMUST00000135020.1	ENSMUSG00000022884	Eif4a2	Eif4a2-211	1.08509	0.100738	0.2647	0.833141	Unchanged	NA
ENSMUST00000209927.1	ENSMUSG00000074129	Rpl13a	Rpl13a-207	0.815014	-0.154964	0.2647	0.403265	Unchanged	NA
ENSMUST00000178832.1	ENSMUSG00000094487	Gm21958	Gm21958-201	0.657039	-0.618044	0.264715	0.424574	Unchanged	NA
ENSMUST00000152235.7	ENSMUSG00000001924	Uba1	Uba1-206	1.87737	0.642059	0.264748	0.447666	Unchanged	NA
ENSMUST00000172755.1	ENSMUSG00000030795	Fus	Fus-212	0.859386	-0.117472	0.264748	0.74069	Unchanged	NA
ENSMUST00000221030.1	ENSMUSG00000113667	Gm47853	Gm47853-201	0.779645	-0.230203	0.264781	0.600863	Unchanged	NA
ENSMUST00000048452.5	ENSMUSG00000034845	Plvap	Plvap-201	0.839335	-0.186077	0.264781	0.403375	Unchanged	NA
ENSMUST00000091186.6	ENSMUSG00000060798	Intu	Intu-202	0.772636	-0.212247	0.264794	0.42561	Unchanged	NA
ENSMUST00000190872.1	ENSMUSG00000023150	Ivns1abp	Ivns1abp-205	0.673799	-0.38748	0.264794	0.502637	Unchanged	NA
ENSMUST00000230501.1	NA	NA	NA	0.772636	-0.212247	0.264794	0.42561	Unchanged	NA
ENSMUST00000108032.2	ENSMUSG00000073888	Ccl27a	Ccl27a-202	0.485502	-0.762448	0.264801	0.414953	Unchanged	NA
ENSMUST00000032726.13	ENSMUSG00000078681	Tm2d3	Tm2d3-201	0.906439	-0.0816395	0.264801	0.736325	Unchanged	NA
ENSMUST00000189252.1	ENSMUSG00000009418	Nav1	Nav1-205	1.37246	0.388299	0.264801	0.519977	Unchanged	NA
ENSMUST00000137799.1	ENSMUSG00000019338	Zfp687	Zfp687-205	2.17708	1.13168	0.264821	0.403455	Unchanged	NA
ENSMUST00000204182.1	ENSMUSG00000009281	Rarres2	Rarres2-203	1.50081	0.460341	0.264858	0.429503	Unchanged	NA
ENSMUST00000048794.6	ENSMUSG00000038253	Hoxa5	Hoxa5-201	0.859802	-0.1578	0.264858	0.403455	Unchanged	NA
ENSMUST00000161374.7	ENSMUSG00000029673	Auts2	Auts2-208	2.42844	0.894182	0.264858	0.403455	Unchanged	NA
ENSMUST00000031101.9	ENSMUSG00000029199	Lias	Lias-201	0.967074	-0.0318578	0.264878	0.929102	Unchanged	NA
ENSMUST00000139109.7	ENSMUSG00000060002	Chpt1	Chpt1-207	1.27961	0.248298	0.264878	0.403455	Unchanged	NA
ENSMUST00000154875.1	ENSMUSG00000020610	Amz2	Amz2-207	0.818401	-0.221111	0.264878	0.612206	Unchanged	NA
ENSMUST00000142959.1	ENSMUSG00000025375	Aatk	Aatk-208	1.34591	0.283169	0.264878	0.403455	Unchanged	NA
ENSMUST00000003154.6	ENSMUSG00000003070	Efna2	Efna2-201	1.30215	0.18475	0.264885	0.563757	Unchanged	NA
ENSMUST00000106498.7	ENSMUSG00000028700	Pomgnt1	Pomgnt1-203	1.31653	0.508582	0.264885	0.403455	Unchanged	NA
ENSMUST00000062629.4	ENSMUSG00000047911	Npm2	Npm2-201	0.55401	-0.710642	0.264925	0.435356	Unchanged	NA
ENSMUST00000219839.1	ENSMUSG00000049422	Chchd10	Chchd10-203	0.594314	-0.666715	0.264946	0.403214	Unchanged	NA
ENSMUST00000127477.7	ENSMUSG00000027673	Ndufb5	Ndufb5-204	1.09994	0.119425	0.265011	0.468544	Unchanged	NA
ENSMUST00000160413.7	ENSMUSG00000045404	Kcnk13	Kcnk13-202	1.70257	1.19236	0.265011	0.403627	Unchanged	NA
ENSMUST00000139229.1	ENSMUSG00000027455	Nsfl1c	Nsfl1c-207	0.73149	-0.303838	0.265011	0.562424	Unchanged	NA
ENSMUST00000183122.1	ENSMUSG00000031586	Rbpms	Rbpms-211	0.765372	-0.309347	0.265034	0.432202	Unchanged	NA
ENSMUST00000126352.7	ENSMUSG00000022477	Aco2	Aco2-202	0.868922	-0.139542	0.265081	0.761494	Unchanged	NA
ENSMUST00000136913.1	ENSMUSG00000058833	Rex1bd	Rex1bd-206	0.655887	-0.437021	0.265089	0.482819	Unchanged	NA
ENSMUST00000131284.7	ENSMUSG00000027582	Zgpat	Zgpat-204	0.926041	-0.0803954	0.265095	0.76908	Unchanged	NA
ENSMUST00000018744.14	ENSMUSG00000020534	Shmt1	Shmt1-201	1.08326	0.0990579	0.265142	0.732724	Unchanged	NA
ENSMUST00000029489.14	ENSMUSG00000027890	Gstm4	Gstm4-201	1.20773	0.201341	0.265144	0.403815	Unchanged	NA
ENSMUST00000190496.1	ENSMUSG00000034595	Ppp1r18	Ppp1r18-206	0.840595	-0.212576	0.265171	0.403845	Unchanged	NA
ENSMUST00000123344.1	ENSMUSG00000026426	Arl8a	Arl8a-202	0.958303	-0.0153212	0.265178	0.980677	Unchanged	NA
ENSMUST00000131800.1	ENSMUSG00000020716	Nf1	Nf1-205	1.19347	0.213639	0.265253	0.644076	Unchanged	NA
ENSMUST00000203035.1	ENSMUSG00000033720	Sfxn5	Sfxn5-209	0.54538	-0.495746	0.265305	0.462393	Unchanged	NA
ENSMUST00000125376.7	ENSMUSG00000036202	Rif1	Rif1-204	0.658099	-0.387713	0.265365	0.444764	Unchanged	NA
ENSMUST00000107503.7	ENSMUSG00000068923	Syt11	Syt11-202	0.631308	-0.797165	0.265378	0.404029	Unchanged	NA
ENSMUST00000232304.1	ENSMUSG00000094724	Rnaset2b	Rnaset2b-207	1.04496	0.0667077	0.265406	0.701638	Unchanged	NA
ENSMUST00000052919.7	ENSMUSG00000038150	Ormdl3	Ormdl3-201	0.76034	-0.217997	0.265406	0.404062	Unchanged	NA
ENSMUST00000068822.3	ENSMUSG00000028389	Zfp37	Zfp37-201	0.792206	-0.316964	0.265417	0.404062	Unchanged	NA
ENSMUST00000140653.1	ENSMUSG00000029190	D5Ertd579e	D5Ertd579e-204	1.02487	0.0139918	0.265417	0.961313	Unchanged	NA
ENSMUST00000034722.4	ENSMUSG00000032202	Rab27a	Rab27a-201	1.35472	0.479217	0.265443	0.404089	Unchanged	NA
ENSMUST00000152512.1	ENSMUSG00000003437	Paf1	Paf1-209	0.597878	-0.555713	0.265477	0.466944	Unchanged	NA
ENSMUST00000120793.1	ENSMUSG00000081187	3110067C02Rik	3110067C02Rik-201	0.685841	-0.582487	0.265477	0.472941	Unchanged	NA
ENSMUST00000189158.1	ENSMUSG00000037608	Bclaf1	Bclaf1-207	1.01939	0.0160018	0.265515	0.975131	Unchanged	NA
ENSMUST00000125583.7	ENSMUSG00000025583	Rptor	Rptor-203	1.63801	0.473843	0.265533	0.437163	Unchanged	NA
ENSMUST00000097697.7	ENSMUSG00000073650	Catip	Catip-201	0.426957	-0.692227	0.265533	0.404253	Unchanged	NA
ENSMUST00000129826.1	ENSMUSG00000060038	Dhps	Dhps-202	0.742987	-0.291902	0.265578	0.597258	Unchanged	NA
ENSMUST00000025826.5	ENSMUSG00000024891	Slc29a2	Slc29a2-201	1.00804	0.0168985	0.265601	0.973606	Unchanged	NA
ENSMUST00000147884.1	ENSMUSG00000022498	Txndc11	Txndc11-207	1.08588	0.0968789	0.265606	0.842602	Unchanged	NA
ENSMUST00000213763.1	ENSMUSG00000031939	Taf1d	Taf1d-204	0.886607	-0.11088	0.265662	0.632761	Unchanged	NA
ENSMUST00000172237.1	ENSMUSG00000022122	Ednrb	Ednrb-202	1.29879	0.308427	0.265662	0.40439	Unchanged	NA
ENSMUST00000133710.7	ENSMUSG00000030555	Ttc23	Ttc23-207	1.21716	0.5529	0.265662	0.413123	Unchanged	NA
ENSMUST00000095014.7	ENSMUSG00000070939	Tgfbrap1	Tgfbrap1-201	1.71917	0.948254	0.265709	0.40439	Unchanged	NA
ENSMUST00000153400.7	ENSMUSG00000090231	Cfb	Cfb-205	0.683312	-0.325346	0.265709	0.444191	Unchanged	NA
ENSMUST00000061283.14	ENSMUSG00000017561	Crlf3	Crlf3-201	1.07888	0.0771062	0.265719	0.759016	Unchanged	NA
ENSMUST00000203826.2	ENSMUSG00000000441	Raf1	Raf1-210	1.27053	0.230046	0.265744	0.606038	Unchanged	NA
ENSMUST00000206717.1	ENSMUSG00000074272	Ceacam1	Ceacam1-210	0.88193	-0.116011	0.265757	0.776828	Unchanged	NA
ENSMUST00000154706.7	ENSMUSG00000009207	Lnpk	Lnpk-212	0.665039	-0.46752	0.265775	0.468148	Unchanged	NA
ENSMUST00000045702.5	ENSMUSG00000036067	Slc2a6	Slc2a6-201	1.66104	0.772081	0.265917	0.404751	Unchanged	NA
ENSMUST00000166543.8	ENSMUSG00000024096	Ralbp1	Ralbp1-202	1.18056	0.163727	0.265917	0.660935	Unchanged	NA
ENSMUST00000134542.1	ENSMUSG00000021660	Btf3	Btf3-204	0.722555	-1.18403	0.265987	0.404827	Unchanged	NA
ENSMUST00000132720.1	ENSMUSG00000028932	Psmc2	Psmc2-202	1.10962	0.115415	0.266001	0.813196	Unchanged	NA
ENSMUST00000038874.11	ENSMUSG00000035236	Scai	Scai-201	0.884368	-0.14429	0.266008	0.404827	Unchanged	NA
ENSMUST00000200142.1	ENSMUSG00000015882	Lcorl	Lcorl-211	0.990414	0.0232518	0.266091	0.965049	Unchanged	NA
ENSMUST00000200246.1	ENSMUSG00000070420	Zscan25	Zscan25-203	0.685266	-0.649759	0.266163	0.427688	Unchanged	NA
ENSMUST00000186202.6	ENSMUSG00000061816	Myl1	Myl1-207	1.2452	0.293442	0.266184	0.405053	Unchanged	NA
ENSMUST00000195220.1	ENSMUSG00000026571	Dcaf6	Dcaf6-204	1.45421	0.300828	0.266184	0.568309	Unchanged	NA
ENSMUST00000184932.7	ENSMUSG00000037514	Pank2	Pank2-208	0.624315	-0.913999	0.266192	0.401331	Unchanged	NA
ENSMUST00000156312.1	ENSMUSG00000031523	Dlc1	Dlc1-205	0.994439	0.0266623	0.266267	0.954648	Unchanged	NA
ENSMUST00000220679.1	ENSMUSG00000034152	Exoc3	Exoc3-203	0.764962	-0.2565	0.266267	0.482302	Unchanged	NA
ENSMUST00000137528.7	ENSMUSG00000026867	Gapvd1	Gapvd1-208	0.564189	-1.42559	0.266267	0.405142	Unchanged	NA
ENSMUST00000227909.1	ENSMUSG00000115253	Vmn1r20	Vmn1r20-202	0.651142	-0.421197	0.266316	0.522033	Unchanged	NA
ENSMUST00000140493.1	ENSMUSG00000002731	Prkra	Prkra-202	1.42516	0.43439	0.266316	0.484249	Unchanged	NA
ENSMUST00000069619.13	ENSMUSG00000025862	Stag2	Stag2-201	1.14063	0.15452	0.26635	0.405266	Unchanged	NA
ENSMUST00000132335.1	ENSMUSG00000030498	Gas2	Gas2-205	0.519966	-0.719376	0.266357	0.409416	Unchanged	NA
ENSMUST00000209049.1	ENSMUSG00000109196	Gm44715	Gm44715-201	1.00019	0.00429842	0.266429	0.994961	Unchanged	NA
ENSMUST00000154270.7	ENSMUSG00000030208	Emp1	Emp1-203	0.678921	-0.359628	0.266473	0.405466	Unchanged	NA
ENSMUST00000207196.1	ENSMUSG00000002968	Med25	Med25-203	0.91313	-0.0972996	0.26648	0.78575	Unchanged	NA
ENSMUST00000143441.1	ENSMUSG00000031807	Pgls	Pgls-205	1.93304	0.773243	0.266502	0.418322	Unchanged	NA
ENSMUST00000231173.1	ENSMUSG00000023010	Tmbim6	Tmbim6-212	0.88756	-0.105216	0.266502	0.828823	Unchanged	NA
ENSMUST00000124389.1	ENSMUSG00000027423	Snx5	Snx5-203	0.842958	-0.145549	0.266502	0.75403	Unchanged	NA
ENSMUST00000000895.12	ENSMUSG00000027489	Necab3	Necab3-201	0.592648	-1.23865	0.266507	0.405523	Unchanged	NA
ENSMUST00000065668.11	ENSMUSG00000053310	Nrgn	Nrgn-201	0.94978	-0.415008	0.266547	0.405571	Unchanged	NA
ENSMUST00000059351.7	NA	NA	NA	0.61295	-0.646153	0.266578	0.474859	Unchanged	NA
ENSMUST00000112426.7	ENSMUSG00000029507	Pus1	Pus1-204	0.75622	-0.685985	0.266618	0.403673	Unchanged	NA
ENSMUST00000079970.5	ENSMUSG00000063802	Hspbp1	Hspbp1-201	0.999401	0.00285636	0.26664	0.992395	Unchanged	NA
ENSMUST00000109650.7	ENSMUSG00000020173	Cobl	Cobl-202	0.937174	0.961177	0.26664	0.40563	Unchanged	NA
ENSMUST00000089129.6	ENSMUSG00000068086	Cyp2d9	Cyp2d9-201	0.11813	-1.51944	0.26664	0.40563	Unchanged	NA
ENSMUST00000226282.1	ENSMUSG00000018334	Ksr1	Ksr1-207	1.1681	1.44487	0.26664	0.40563	Unchanged	NA
ENSMUST00000211186.1	ENSMUSG00000025474	Tubgcp2	Tubgcp2-205	1.45071	0.351599	0.26664	0.487242	Unchanged	NA
ENSMUST00000115832.3	ENSMUSG00000024302	Dtna	Dtna-202	1.29142	0.30104	0.266673	0.40563	Unchanged	NA
ENSMUST00000135703.1	ENSMUSG00000022051	Bnip3l	Bnip3l-204	1.20989	0.34293	0.266673	0.40563	Unchanged	NA
ENSMUST00000148535.1	ENSMUSG00000018286	Psmb6	Psmb6-204	0.980721	-0.0254518	0.266673	0.965049	Unchanged	NA
ENSMUST00000221250.1	ENSMUSG00000074865	Zfp934	Zfp934-204	0.829825	-0.197705	0.266698	0.650689	Unchanged	NA
ENSMUST00000026602.8	ENSMUSG00000025528	2010106E10Rik	2010106E10Rik-201	0.471855	-0.873626	0.266715	0.405691	Unchanged	NA
ENSMUST00000196169.1	ENSMUSG00000036526	Card11	Card11-202	0.480504	-0.792936	0.26673	0.405691	Unchanged	NA
ENSMUST00000022295.3	ENSMUSG00000021773	Comtd1	Comtd1-201	0.880082	-0.106283	0.266748	0.778173	Unchanged	NA
ENSMUST00000162849.1	ENSMUSG00000039087	Rreb1	Rreb1-211	1.43722	0.669366	0.266761	0.405822	Unchanged	NA
ENSMUST00000091609.10	ENSMUSG00000047547	Cltb	Cltb-202	1.14516	0.132668	0.266761	0.405806	Unchanged	NA
ENSMUST00000155890.1	ENSMUSG00000038836	Agbl3	Agbl3-210	0.90304	-0.117296	0.266761	0.716906	Unchanged	NA
ENSMUST00000224467.1	ENSMUSG00000034391	Fbxo15	Fbxo15-204	0.689566	-0.515423	0.266761	0.476328	Unchanged	NA
ENSMUST00000203749.1	ENSMUSG00000068328	Aup1	Aup1-205	0.470025	-0.743646	0.266761	0.402532	Unchanged	NA
ENSMUST00000209230.1	ENSMUSG00000003865	Gys1	Gys1-202	0.895798	-0.135116	0.266761	0.739539	Unchanged	NA
ENSMUST00000179224.7	ENSMUSG00000042079	Hnrnpf	Hnrnpf-207	1.53392	0.717465	0.266761	0.405822	Unchanged	NA
ENSMUST00000152063.1	ENSMUSG00000055670	Zzef1	Zzef1-205	1.04693	0.0523604	0.266761	0.918721	Unchanged	NA
ENSMUST00000181493.1	ENSMUSG00000097388	Gm3200	Gm3200-201	1.95105	0.570798	0.266761	0.48335	Unchanged	NA
ENSMUST00000108060.9	ENSMUSG00000028437	Ubap1	Ubap1-202	1.13167	0.125034	0.266827	0.460247	Unchanged	NA
ENSMUST00000129256.1	ENSMUSG00000017288	Vps53	Vps53-204	1.05924	0.0403869	0.26683	0.938142	Unchanged	NA
ENSMUST00000147116.1	ENSMUSG00000022283	Pabpc1	Pabpc1-205	1.17989	0.160361	0.266954	0.732157	Unchanged	NA
ENSMUST00000102682.4	ENSMUSG00000000538	Tom1l2	Tom1l2-205	1.03172	0.0526453	0.267071	0.905894	Unchanged	NA
ENSMUST00000211179.1	ENSMUSG00000025486	Sirt3	Sirt3-210	0.797891	-0.404192	0.267071	0.448803	Unchanged	NA
ENSMUST00000059115.12	ENSMUSG00000045636	Mtus1	Mtus1-202	1.24218	0.251154	0.267107	0.406203	Unchanged	NA
ENSMUST00000026607.14	ENSMUSG00000025531	Chm	Chm-201	1.27403	0.330179	0.267116	0.424914	Unchanged	NA
ENSMUST00000163127.1	ENSMUSG00000022562	Oplah	Oplah-202	0.849413	-0.601223	0.267128	0.406203	Unchanged	NA
ENSMUST00000049908.10	ENSMUSG00000070003	Ssbp4	Ssbp4-201	1.09846	0.0776258	0.267128	0.742523	Unchanged	NA
ENSMUST00000156012.1	ENSMUSG00000026201	Stk16	Stk16-210	0.921053	-0.0929199	0.267128	0.799555	Unchanged	NA
ENSMUST00000041252.12	ENSMUSG00000042647	Acad12	Acad12-201	0.846618	-0.158779	0.267128	0.406203	Unchanged	NA
ENSMUST00000214454.1	ENSMUSG00000032175	Tyk2	Tyk2-203	0.967294	0.00353446	0.267135	0.991906	Unchanged	NA
ENSMUST00000036033.13	ENSMUSG00000020231	Dip2a	Dip2a-201	1.29973	0.318851	0.267164	0.411041	Unchanged	NA
ENSMUST00000058548.13	ENSMUSG00000043088	Il17re	Il17re-202	1.32895	0.363405	0.267176	0.437107	Unchanged	NA
ENSMUST00000144660.2	ENSMUSG00000099913	Gm28551	Gm28551-201	0.718302	-0.43592	0.267219	0.406339	Unchanged	NA
ENSMUST00000088484.5	ENSMUSG00000067786	Nnat	Nnat-201	0.472113	-0.765926	0.267219	0.40439	Unchanged	NA
ENSMUST00000210326.1	ENSMUSG00000052566	Hook2	Hook2-204	0.830873	-0.156377	0.267236	0.719607	Unchanged	NA
ENSMUST00000106971.1	ENSMUSG00000018412	Kansl1	Kansl1-203	1.26503	0.208877	0.267285	0.603251	Unchanged	NA
ENSMUST00000208114.1	ENSMUSG00000025103	Btbd1	Btbd1-202	0.911064	-0.070825	0.267286	0.838897	Unchanged	NA
ENSMUST00000021195.10	ENSMUSG00000020838	Slc6a4	Slc6a4-201	1.43437	0.683197	0.267331	0.406483	Unchanged	NA
ENSMUST00000128452.1	ENSMUSG00000006019	Dhx34	Dhx34-205	0.705061	-0.320239	0.267335	0.526142	Unchanged	NA
ENSMUST00000135272.1	ENSMUSG00000004043	Stat5a	Stat5a-205	1.7094	0.621344	0.267335	0.440546	Unchanged	NA
ENSMUST00000213768.1	ENSMUSG00000032526	Ss18l2	Ss18l2-202	1.3931	0.326096	0.267335	0.569328	Unchanged	NA
ENSMUST00000173701.1	NA	NA	NA	0.826335	-0.233085	0.267335	0.623785	Unchanged	NA
ENSMUST00000191317.1	ENSMUSG00000096001	2610528A11Rik	2610528A11Rik-202	2.05794	0.71111	0.267343	0.402087	Unchanged	NA
ENSMUST00000209538.1	ENSMUSG00000014402	Tsg101	Tsg101-206	1.05039	0.0555418	0.267343	0.831095	Unchanged	NA
ENSMUST00000144434.1	ENSMUSG00000008682	Rpl10	Rpl10-208	0.810053	-0.147008	0.267351	0.701765	Unchanged	NA
ENSMUST00000141337.1	ENSMUSG00000029328	Hnrnpdl	Hnrnpdl-204	0.917596	-0.108431	0.267351	0.719549	Unchanged	NA
ENSMUST00000065074.13	ENSMUSG00000034544	Rsrc1	Rsrc1-203	0.985831	-0.00272181	0.267368	0.993594	Unchanged	NA
ENSMUST00000138688.1	ENSMUSG00000057788	Ddx49	Ddx49-204	1.18026	0.244258	0.267368	0.464279	Unchanged	NA
ENSMUST00000204343.2	ENSMUSG00000068328	Aup1	Aup1-208	1.00682	0.017808	0.267368	0.948593	Unchanged	NA
ENSMUST00000224874.1	ENSMUSG00000031842	Pde4c	Pde4c-206	0.867557	-0.17787	0.267388	0.660046	Unchanged	NA
ENSMUST00000225530.1	NA	NA	NA	0.867557	-0.17787	0.267388	0.660046	Unchanged	NA
ENSMUST00000213005.1	ENSMUSG00000033862	Cdk10	Cdk10-212	0.325324	-1.16915	0.26748	0.40671	Unchanged	NA
ENSMUST00000220729.1	ENSMUSG00000035597	Prpf39	Prpf39-204	0.984745	0.000321096	0.267508	0.999253	Unchanged	NA
ENSMUST00000124158.7	ENSMUSG00000039652	Cpeb3	Cpeb3-203	0.804494	-0.22408	0.267508	0.406739	Unchanged	NA
ENSMUST00000054287.8	ENSMUSG00000044617	Zbtb39	Zbtb39-201	0.863526	-0.139692	0.267508	0.444191	Unchanged	NA
ENSMUST00000214197.1	NA	NA	NA	0.804494	-0.22408	0.267508	0.406739	Unchanged	NA
ENSMUST00000103093.9	ENSMUSG00000017760	Ctsa	Ctsa-202	1.0273	0.0180746	0.267519	0.937787	Unchanged	NA
ENSMUST00000228888.1	ENSMUSG00000022195	6030458C11Rik	6030458C11Rik-205	1.23897	0.289769	0.267591	0.506962	Unchanged	NA
ENSMUST00000176570.1	ENSMUSG00000010110	Stx5a	Stx5a-215	1.06189	0.942537	0.267591	0.406875	Unchanged	NA
ENSMUST00000173287.7	ENSMUSG00000070469	Adamtsl3	Adamtsl3-203	0.856394	-0.189958	0.267591	0.500092	Unchanged	NA
ENSMUST00000106552.7	ENSMUSG00000030982	Vps35l	Vps35l-203	1.4065	0.454804	0.267596	0.402981	Unchanged	NA
ENSMUST00000123832.1	ENSMUSG00000038074	Fkbp14	Fkbp14-203	1.67548	0.670188	0.267624	0.423269	Unchanged	NA
ENSMUST00000113377.7	ENSMUSG00000002546	Golga2	Golga2-203	1.69908	0.578017	0.267624	0.422242	Unchanged	NA
ENSMUST00000064016.5	ENSMUSG00000052229	Gpr17	Gpr17-201	0.819995	-0.188633	0.267657	0.407009	Unchanged	NA
ENSMUST00000118194.1	ENSMUSG00000069633	Pex11g	Pex11g-203	0.695202	-0.785052	0.267667	0.40702	Unchanged	NA
ENSMUST00000126081.1	ENSMUSG00000025745	Hadha	Hadha-202	0.881936	-0.153655	0.267667	0.665378	Unchanged	NA
ENSMUST00000228470.1	ENSMUSG00000022000	Zc3h13	Zc3h13-204	0.6033	-0.435856	0.267667	0.491182	Unchanged	NA
ENSMUST00000099944.3	ENSMUSG00000059588	Calcrl	Calcrl-202	0.747965	-1.0026	0.267667	0.40702	Unchanged	NA
ENSMUST00000145317.1	ENSMUSG00000002102	Psmc3	Psmc3-206	0.773414	-0.325908	0.267667	0.5246	Unchanged	NA
ENSMUST00000189875.7	ENSMUSG00000032803	Cdv3	Cdv3-204	1.94023	0.68059	0.267667	0.454746	Unchanged	NA
ENSMUST00000058764.5	ENSMUSG00000039108	Lsm14b	Lsm14b-202	1.07169	0.0619808	0.267667	0.837254	Unchanged	NA
ENSMUST00000118679.1	ENSMUSG00000022498	Txndc11	Txndc11-203	1.06884	0.0519528	0.267681	0.930071	Unchanged	NA
ENSMUST00000156698.1	ENSMUSG00000024170	Telo2	Telo2-211	0.917817	-0.0658518	0.267709	0.864258	Unchanged	NA
ENSMUST00000072154.8	ENSMUSG00000021120	Pigh	Pigh-201	1.0281	0.0442747	0.267709	0.850825	Unchanged	NA
ENSMUST00000224196.1	ENSMUSG00000012405	Rpl15	Rpl15-206	0.893883	-0.0976242	0.267714	0.586649	Unchanged	NA
ENSMUST00000053355.5	ENSMUSG00000050967	Creg2	Creg2-201	0.475404	-0.609602	0.267714	0.407173	Unchanged	NA
ENSMUST00000140616.1	ENSMUSG00000040296	Ddx58	Ddx58-208	0.5026	-0.660367	0.267748	0.401829	Unchanged	NA
ENSMUST00000124303.8	ENSMUSG00000021905	Dph3	Dph3-205	1.35884	0.387069	0.267748	0.480181	Unchanged	NA
ENSMUST00000226320.1	ENSMUSG00000022024	Sugt1	Sugt1-202	1.18194	0.922964	0.267748	0.407214	Unchanged	NA
ENSMUST00000028347.12	ENSMUSG00000026970	Rbms1	Rbms1-201	0.866304	-0.175549	0.267748	0.407214	Unchanged	NA
ENSMUST00000000175.5	ENSMUSG00000000171	Sdhd	Sdhd-201	1.05702	0.0651034	0.267766	0.717375	Unchanged	NA
ENSMUST00000144479.1	ENSMUSG00000045761	Togaram2	Togaram2-204	0.38614	-1.44588	0.267766	0.407244	Unchanged	NA
ENSMUST00000133756.1	ENSMUSG00000053063	Clec12a	Clec12a-202	0.572599	-0.506916	0.267768	0.424041	Unchanged	NA
ENSMUST00000184515.1	ENSMUSG00000027952	Pmvk	Pmvk-203	1.18014	0.182053	0.267792	0.650649	Unchanged	NA
ENSMUST00000217336.1	ENSMUSG00000032198	Dock6	Dock6-207	0.702948	-0.336095	0.267797	0.4536	Unchanged	NA
ENSMUST00000114138.7	ENSMUSG00000031399	Fam3a	Fam3a-202	2.50015	0.852875	0.267807	0.401135	Unchanged	NA
ENSMUST00000115689.9	ENSMUSG00000039382	Wdr45	Wdr45-204	0.697745	-0.507203	0.267929	0.427284	Unchanged	NA
ENSMUST00000143193.1	ENSMUSG00000026200	Glb1l	Glb1l-204	0.648186	-0.601335	0.26796	0.407009	Unchanged	NA
ENSMUST00000133834.1	ENSMUSG00000025466	Fuom	Fuom-207	0.542171	-0.663195	0.267964	0.437757	Unchanged	NA
ENSMUST00000217475.1	ENSMUSG00000032060	Cryab	Cryab-206	2.09009	0.924237	0.268013	0.407503	Unchanged	NA
ENSMUST00000203872.2	ENSMUSG00000035236	Scai	Scai-207	1.30182	0.250184	0.268013	0.612514	Unchanged	NA
ENSMUST00000087409.9	ENSMUSG00000027583	Zbtb46	Zbtb46-202	0.814042	-0.173838	0.268013	0.576914	Unchanged	NA
ENSMUST00000146383.7	ENSMUSG00000030815	Phkg2	Phkg2-206	1.30517	0.293504	0.268034	0.592115	Unchanged	NA
ENSMUST00000163452.6	ENSMUSG00000052751	Repin1	Repin1-207	0.561508	-0.511815	0.26806	0.4383	Unchanged	NA
ENSMUST00000115857.8	ENSMUSG00000024430	Cabyr	Cabyr-202	2.43587	0.905804	0.268066	0.407587	Unchanged	NA
ENSMUST00000196965.1	ENSMUSG00000037400	Atp11b	Atp11b-204	1.40033	0.830089	0.268101	0.430067	Unchanged	NA
ENSMUST00000143039.7	ENSMUSG00000039048	Foxred1	Foxred1-209	0.979092	-0.0439413	0.268101	0.922864	Unchanged	NA
ENSMUST00000133067.1	ENSMUSG00000059796	Eif4a1	Eif4a1-206	1.01541	0.0318198	0.26811	0.939373	Unchanged	NA
ENSMUST00000130817.2	ENSMUSG00000030246	Ldhb	Ldhb-202	0.801693	-1.20571	0.268156	0.407702	Unchanged	NA
ENSMUST00000182772.7	ENSMUSG00000029110	Rnf4	Rnf4-208	1.33207	0.328316	0.268191	0.567681	Unchanged	NA
ENSMUST00000159672.1	ENSMUSG00000032000	Birc3	Birc3-205	1.33721	0.636955	0.268259	0.446351	Unchanged	NA
ENSMUST00000028063.6	ENSMUSG00000026730	Pter	Pter-201	1.14012	0.0799285	0.268259	0.827303	Unchanged	NA
ENSMUST00000099070.9	ENSMUSG00000001911	Nfix	Nfix-202	1.50117	0.802653	0.268259	0.394584	Unchanged	NA
ENSMUST00000188944.1	ENSMUSG00000032323	Cyp11a1	Cyp11a1-204	0.669983	-0.338768	0.268259	0.551521	Unchanged	NA
ENSMUST00000127090.7	ENSMUSG00000020823	Sec14l1	Sec14l1-204	1.32965	0.32524	0.268272	0.407893	Unchanged	NA
ENSMUST00000123653.1	ENSMUSG00000024055	Cyp4f13	Cyp4f13-202	0.741273	-0.261183	0.268369	0.578819	Unchanged	NA
ENSMUST00000163549.1	ENSMUSG00000002845	Tmem39a	Tmem39a-203	1.10764	0.111695	0.268406	0.821462	Unchanged	NA
ENSMUST00000163031.1	ENSMUSG00000021124	Vti1b	Vti1b-204	0.774204	-0.216022	0.268429	0.644144	Unchanged	NA
ENSMUST00000191345.1	ENSMUSG00000037286	Stag1	Stag1-217	0.216259	-1.07081	0.268433	0.408023	Unchanged	NA
ENSMUST00000123121.8	ENSMUSG00000042662	Dusp15	Dusp15-203	0.52041	-0.513195	0.268485	0.470511	Unchanged	NA
ENSMUST00000110920.6	ENSMUSG00000037624	Kcnk2	Kcnk2-202	0.48572	-1.12611	0.268489	0.408041	Unchanged	NA
ENSMUST00000079130.13	ENSMUSG00000063445	Nmral1	Nmral1-202	0.770832	-0.307104	0.268511	0.542291	Unchanged	NA
ENSMUST00000052700.5	ENSMUSG00000044453	Ffar1	Ffar1-201	0.729538	-0.324227	0.268552	0.529283	Unchanged	NA
ENSMUST00000200949.1	ENSMUSG00000025326	Ube3a	Ube3a-205	0.772546	-0.249782	0.268563	0.615739	Unchanged	NA
ENSMUST00000146167.1	ENSMUSG00000036323	Srp72	Srp72-207	0.848331	-0.153114	0.2686	0.732908	Unchanged	NA
ENSMUST00000141321.1	ENSMUSG00000072640	Lyrm9	Lyrm9-202	1.24055	0.383146	0.2686	0.478274	Unchanged	NA
ENSMUST00000044751.13	ENSMUSG00000039686	Zer1	Zer1-201	0.327556	-1.67385	0.268616	0.408158	Unchanged	NA
ENSMUST00000112233.7	ENSMUSG00000031342	Gpm6b	Gpm6b-208	1.65839	1.51222	0.268616	0.408158	Unchanged	NA
ENSMUST00000112047.9	ENSMUSG00000025193	Cutc	Cutc-202	1.01328	0.020815	0.268624	0.969277	Unchanged	NA
ENSMUST00000202223.3	ENSMUSG00000017740	Slc12a5	Slc12a5-207	0.489512	-0.784253	0.268624	0.425453	Unchanged	NA
ENSMUST00000149868.7	ENSMUSG00000033379	Atp6v0b	Atp6v0b-207	0.965363	-0.0555397	0.268694	0.908969	Unchanged	NA
ENSMUST00000149764.7	ENSMUSG00000018761	Mpdu1	Mpdu1-208	0.929126	-0.0889395	0.268702	0.831022	Unchanged	NA
ENSMUST00000178892.2	ENSMUSG00000025586	Cpeb1	Cpeb1-209	1.62593	0.650684	0.268702	0.406025	Unchanged	NA
ENSMUST00000149846.1	ENSMUSG00000057738	Sptan1	Sptan1-212	1.68158	0.520641	0.268711	0.46186	Unchanged	NA
ENSMUST00000000094.13	ENSMUSG00000061689	Dlgap4	Dlgap4-201	0.646408	-0.807468	0.268711	0.404029	Unchanged	NA
ENSMUST00000137937.7	ENSMUSG00000028943	Espn	Espn-216	0.507678	-0.708887	0.268717	0.407891	Unchanged	NA
ENSMUST00000151590.7	ENSMUSG00000016933	Plcg1	Plcg1-208	1.62694	0.717467	0.268737	0.408303	Unchanged	NA
ENSMUST00000102798.7	ENSMUSG00000006386	Tek	Tek-203	0.677115	-0.331411	0.268748	0.408314	Unchanged	NA
ENSMUST00000119784.1	ENSMUSG00000063406	Tmed5	Tmed5-206	1.72473	0.611681	0.268748	0.464291	Unchanged	NA
ENSMUST00000206611.1	ENSMUSG00000035401	Emsy	Emsy-210	2.02609	0.891417	0.268753	0.413588	Unchanged	NA
ENSMUST00000171410.7	ENSMUSG00000002718	Cse1l	Cse1l-212	1.49133	0.910468	0.268753	0.408344	Unchanged	NA
ENSMUST00000128711.1	ENSMUSG00000019854	Reps1	Reps1-202	0.794742	-0.228577	0.268777	0.620305	Unchanged	NA
ENSMUST00000026921.12	ENSMUSG00000025812	Pard3	Pard3-201	1.8031	0.582002	0.268777	0.429733	Unchanged	NA
ENSMUST00000206118.1	ENSMUSG00000030822	Prr14	Prr14-210	1.23156	0.24454	0.268777	0.507826	Unchanged	NA
ENSMUST00000110664.8	ENSMUSG00000022150	Dab2	Dab2-204	0.743922	-0.303708	0.268842	0.40853	Unchanged	NA
ENSMUST00000131815.7	ENSMUSG00000000384	Tbrg4	Tbrg4-204	1.43598	0.462435	0.268842	0.50277	Unchanged	NA
ENSMUST00000049038.3	ENSMUSG00000040489	Sox30	Sox30-201	0.496445	-0.550678	0.268842	0.451412	Unchanged	NA
ENSMUST00000018313.5	ENSMUSG00000018169	Mfng	Mfng-201	0.600202	-0.454835	0.268842	0.408488	Unchanged	NA
ENSMUST00000085050.3	ENSMUSG00000066361	Serpina3c	Serpina3c-201	1.22017	0.220276	0.268842	0.408488	Unchanged	NA
ENSMUST00000046071.4	ENSMUSG00000042115	Klhdc8a	Klhdc8a-201	1.72001	0.695128	0.268842	0.433083	Unchanged	NA
ENSMUST00000151647.1	ENSMUSG00000034059	Ypel4	Ypel4-204	1.17833	0.288284	0.268842	0.495823	Unchanged	NA
ENSMUST00000149590.7	ENSMUSG00000010609	Psen2	Psen2-211	1.19758	0.225525	0.268842	0.612206	Unchanged	NA
ENSMUST00000207298.1	ENSMUSG00000037519	Ppfia1	Ppfia1-210	0.925107	-0.328678	0.268891	0.475627	Unchanged	NA
ENSMUST00000066166.5	ENSMUSG00000053626	Tll1	Tll1-201	0.849963	-0.165105	0.269115	0.627397	Unchanged	NA
ENSMUST00000155342.7	ENSMUSG00000029217	Tec	Tec-208	0.584078	-0.542343	0.269115	0.461922	Unchanged	NA
ENSMUST00000132350.1	ENSMUSG00000031370	Zrsr2	Zrsr2-205	0.811186	-0.256885	0.269115	0.577401	Unchanged	NA
ENSMUST00000206412.1	ENSMUSG00000030677	Kif22	Kif22-204	0.705932	-0.371385	0.269115	0.513386	Unchanged	NA
ENSMUST00000124403.1	ENSMUSG00000068205	Macrod2	Macrod2-208	0.938372	-0.0451994	0.269115	0.928636	Unchanged	NA
ENSMUST00000095220.3	ENSMUSG00000008167	Fbxw9	Fbxw9-201	0.788155	-0.266037	0.269131	0.408948	Unchanged	NA
ENSMUST00000006138.12	NA	NA	NA	1.09304	0.0849006	0.269131	0.685893	Unchanged	NA
ENSMUST00000134034.7	ENSMUSG00000023007	Prpf40b	Prpf40b-207	0.588542	-0.51287	0.269202	0.471723	Unchanged	NA
ENSMUST00000013842.11	ENSMUSG00000013698	Pea15a	Pea15a-201	1.04496	0.0224601	0.269233	0.921546	Unchanged	NA
ENSMUST00000141387.3	ENSMUSG00000027887	Sypl2	Sypl2-201	1.87497	0.884018	0.269239	0.409022	Unchanged	NA
ENSMUST00000145154.2	ENSMUSG00000039176	Polg	Polg-212	0.760739	-0.355443	0.269239	0.520324	Unchanged	NA
ENSMUST00000124965.1	ENSMUSG00000056938	Acbd4	Acbd4-204	0.778991	-0.228678	0.269239	0.409022	Unchanged	NA
ENSMUST00000041042.12	ENSMUSG00000034412	Tbc1d10a	Tbc1d10a-201	0.668327	-1.56429	0.269301	0.409063	Unchanged	NA
ENSMUST00000169003.7	ENSMUSG00000032387	Rbpms2	Rbpms2-202	0.602687	-0.518074	0.269301	0.410591	Unchanged	NA
ENSMUST00000091087.12	ENSMUSG00000033335	Dnm2	Dnm2-202	1.07995	0.0686444	0.269307	0.698183	Unchanged	NA
ENSMUST00000102872.10	ENSMUSG00000039844	Rapgef1	Rapgef1-203	1.1615	0.181283	0.269307	0.409063	Unchanged	NA
ENSMUST00000075076.4	ENSMUSG00000056692	Ilrun	Ilrun-201	1.30452	0.276286	0.269325	0.608426	Unchanged	NA
ENSMUST00000135215.1	ENSMUSG00000029290	Zfp326	Zfp326-203	1.71572	0.856751	0.269325	0.420668	Unchanged	NA
ENSMUST00000228624.1	ENSMUSG00000036023	Parp2	Parp2-205	0.7719	-0.258472	0.269349	0.614092	Unchanged	NA
ENSMUST00000098132.10	ENSMUSG00000073889	Il11ra1	Il11ra1-201	0.897378	-0.0848461	0.269354	0.817995	Unchanged	NA
ENSMUST00000113797.3	ENSMUSG00000034403	Pja1	Pja1-204	1.13621	0.141793	0.269354	0.580797	Unchanged	NA
ENSMUST00000186647.6	ENSMUSG00000071653	1810009A15Rik	1810009A15Rik-203	0.666802	-0.704861	0.269363	0.409118	Unchanged	NA
ENSMUST00000151742.1	ENSMUSG00000026942	Traf2	Traf2-203	0.716152	-0.273964	0.269436	0.551405	Unchanged	NA
ENSMUST00000049051.12	ENSMUSG00000036890	Gtdc1	Gtdc1-201	0.785246	-0.228207	0.269564	0.565887	Unchanged	NA
ENSMUST00000152170.7	ENSMUSG00000026784	Pdss1	Pdss1-207	1.89734	0.664582	0.269593	0.409825	Unchanged	NA
ENSMUST00000222640.1	ENSMUSG00000021671	Poc5	Poc5-203	2.39772	1.08281	0.269593	0.409431	Unchanged	NA
ENSMUST00000121731.7	ENSMUSG00000059430	Actg2	Actg2-202	0.592938	-1.57425	0.269593	0.409476	Unchanged	NA
ENSMUST00000228265.1	ENSMUSG00000022092	Ppp3cc	Ppp3cc-202	1.12247	0.117837	0.269593	0.754521	Unchanged	NA
ENSMUST00000213043.1	ENSMUSG00000031775	Pllp	Pllp-203	2.06726	1.02982	0.269593	0.403743	Unchanged	NA
ENSMUST00000190700.1	ENSMUSG00000034432	Cops8	Cops8-208	0.772333	-0.38015	0.269593	0.507826	Unchanged	NA
ENSMUST00000210797.1	ENSMUSG00000040428	Plekha4	Plekha4-204	0.494527	-0.939157	0.269593	0.411264	Unchanged	NA
ENSMUST00000108568.9	ENSMUSG00000060216	Arrb2	Arrb2-205	1.2504	0.187878	0.269593	0.637266	Unchanged	NA
ENSMUST00000165664.1	ENSMUSG00000032578	Cish	Cish-202	0.331336	-0.737918	0.269649	0.409555	Unchanged	NA
ENSMUST00000131837.7	ENSMUSG00000005575	Ube2m	Ube2m-205	0.908086	-0.109439	0.269715	0.548323	Unchanged	NA
ENSMUST00000123132.1	ENSMUSG00000024181	Mrpl28	Mrpl28-202	0.724265	-0.288097	0.269715	0.597272	Unchanged	NA
ENSMUST00000201917.3	ENSMUSG00000029165	Agbl5	Agbl5-213	0.411802	-1.10633	0.269715	0.409663	Unchanged	NA
ENSMUST00000129043.7	ENSMUSG00000034006	Slc66a2	Slc66a2-204	0.77359	-0.25097	0.269715	0.554497	Unchanged	NA
ENSMUST00000223078.1	ENSMUSG00000021178	Psmc1	Psmc1-204	1.58228	0.628415	0.269715	0.430875	Unchanged	NA
ENSMUST00000163226.7	ENSMUSG00000053819	Camk2d	Camk2d-216	0.824595	-0.228207	0.269715	0.576141	Unchanged	NA
ENSMUST00000110557.4	ENSMUSG00000029642	Polr1d	Polr1d-202	0.986508	-0.0104185	0.269742	0.965662	Unchanged	NA
ENSMUST00000124053.1	ENSMUSG00000064127	Med14	Med14-204	2.08218	1.02427	0.269947	0.409825	Unchanged	NA
ENSMUST00000144663.1	ENSMUSG00000016534	Lamp2	Lamp2-205	1.32332	0.314216	0.269947	0.542512	Unchanged	NA
ENSMUST00000132600.1	ENSMUSG00000027175	Tcp11l1	Tcp11l1-206	0.879415	-0.179274	0.269968	0.60937	Unchanged	NA
ENSMUST00000092665.11	ENSMUSG00000010461	Eya4	Eya4-201	1.24444	0.583721	0.269997	0.409834	Unchanged	NA
ENSMUST00000055096.4	ENSMUSG00000040219	Ttc12	Ttc12-201	0.77637	-0.224121	0.269997	0.409834	Unchanged	NA
ENSMUST00000155187.1	ENSMUSG00000025145	Lrrc45	Lrrc45-205	0.498114	-0.576618	0.270042	0.418699	Unchanged	NA
ENSMUST00000182904.8	ENSMUSG00000032525	Nktr	Nktr-213	1.00989	0.0627777	0.270044	0.886564	Unchanged	NA
ENSMUST00000084727.10	ENSMUSG00000061079	Zfp143	Zfp143-201	0.726969	-0.880522	0.270047	0.409874	Unchanged	NA
ENSMUST00000101562.10	ENSMUSG00000052632	Asap2	Asap2-204	1.35395	0.314699	0.270055	0.507826	Unchanged	NA
ENSMUST00000114352.7	ENSMUSG00000031392	Irak1	Irak1-204	1.25957	0.269737	0.270055	0.484887	Unchanged	NA
ENSMUST00000121651.7	ENSMUSG00000042198	Chchd7	Chchd7-208	1.41925	0.338879	0.270061	0.557196	Unchanged	NA
ENSMUST00000156672.1	ENSMUSG00000016319	Slc25a5	Slc25a5-203	0.757121	-0.280982	0.270063	0.511863	Unchanged	NA
ENSMUST00000146919.7	ENSMUSG00000054823	Nsd3	Nsd3-207	0.985817	-0.0262383	0.270063	0.932301	Unchanged	NA
ENSMUST00000186927.1	ENSMUSG00000022587	Ly6e	Ly6e-205	0.791059	-0.231101	0.270063	0.489474	Unchanged	NA
ENSMUST00000204103.1	ENSMUSG00000029993	Nfu1	Nfu1-208	0.710958	-0.327797	0.270063	0.555077	Unchanged	NA
ENSMUST00000043352.7	ENSMUSG00000037913	Tmem156	Tmem156-201	0.540051	-0.564285	0.270063	0.478204	Unchanged	NA
ENSMUST00000134575.7	ENSMUSG00000036873	2410004B18Rik	2410004B18Rik-202	0.772594	-0.361775	0.270063	0.507498	Unchanged	NA
ENSMUST00000137161.1	ENSMUSG00000062908	Acadm	Acadm-204	1.05142	0.0173852	0.270063	0.976418	Unchanged	Lipid metabolism
ENSMUST00000110186.8	ENSMUSG00000027333	Smox	Smox-207	0.806205	-0.277229	0.270071	0.534579	Unchanged	NA
ENSMUST00000055406.8	ENSMUSG00000049897	Stkld1	Stkld1-201	0.800251	-0.252422	0.270149	0.567963	Unchanged	NA
ENSMUST00000228574.1	ENSMUSG00000091382	Vmn1r18	Vmn1r18-202	1.00537	0.0321081	0.270149	0.9511	Unchanged	NA
ENSMUST00000220133.1	ENSMUSG00000020307	Cdc34	Cdc34-210	1.56463	0.353011	0.27017	0.41014	Unchanged	NA
ENSMUST00000176931.7	ENSMUSG00000058317	Ube2e2	Ube2e2-212	1.65968	0.545264	0.270207	0.469789	Unchanged	NA
ENSMUST00000217111.1	ENSMUSG00000032193	Ldlr	Ldlr-206	2.13752	0.580333	0.270211	0.438894	Unchanged	NA
ENSMUST00000088010.11	ENSMUSG00000106864	Gtf3c2	Gtf3c2-201	0.8964	-0.0777876	0.270211	0.723653	Unchanged	NA
ENSMUST00000173575.2	ENSMUSG00000109654	Gm3912	Gm3912-201	0.803292	-0.212298	0.270246	0.642471	Unchanged	NA
ENSMUST00000199965.1	ENSMUSG00000055204	Ankrd17	Ankrd17-211	0.468349	-0.69972	0.270246	0.460201	Unchanged	NA
ENSMUST00000134120.1	ENSMUSG00000026853	Crat	Crat-207	1.77187	0.557554	0.270322	0.472301	Unchanged	NA
ENSMUST00000034091.7	ENSMUSG00000031666	Rbl2	Rbl2-201	1.20991	0.240049	0.270392	0.483675	Unchanged	NA
ENSMUST00000123529.1	ENSMUSG00000078656	Vps25	Vps25-206	1.78827	0.986358	0.270392	0.414354	Unchanged	NA
ENSMUST00000047443.4	ENSMUSG00000032718	Mansc1	Mansc1-201	0.757537	-0.201094	0.270419	0.454746	Unchanged	NA
ENSMUST00000231994.1	ENSMUSG00000022761	Lztr1	Lztr1-209	1.08514	0.068404	0.270442	0.872747	Unchanged	NA
ENSMUST00000153470.8	ENSMUSG00000062797	Hikeshi	Hikeshi-205	1.12004	0.139158	0.270442	0.647628	Unchanged	NA
ENSMUST00000135644.1	ENSMUSG00000028672	Hmgcl	Hmgcl-203	0.863174	-0.152054	0.270442	0.717593	Unchanged	NA
ENSMUST00000219923.1	ENSMUSG00000020657	Dnajc27	Dnajc27-203	1.99515	0.701905	0.270447	0.468288	Unchanged	NA
ENSMUST00000049584.5	ENSMUSG00000020657	Dnajc27	Dnajc27-202	1.99515	0.701905	0.270447	0.468288	Unchanged	NA
ENSMUST00000155161.1	ENSMUSG00000037369	Kdm6a	Kdm6a-204	0.842876	-0.185696	0.270447	0.699325	Unchanged	NA
ENSMUST00000057228.1	ENSMUSG00000051242	Pcdhb9	Pcdhb9-201	0.775607	-0.306347	0.270447	0.505122	Unchanged	NA
ENSMUST00000198935.1	ENSMUSG00000079659	Tmem243	Tmem243-203	0.648119	-0.742125	0.270447	0.410591	Unchanged	NA
ENSMUST00000190788.6	ENSMUSG00000021901	Bap1	Bap1-208	1.04838	0.0285606	0.270447	0.956944	Unchanged	NA
ENSMUST00000045105.12	ENSMUSG00000024533	Spire1	Spire1-201	1.26763	0.262511	0.270447	0.467236	Unchanged	NA
ENSMUST00000066106.3	ENSMUSG00000053588	A730061H03Rik	A730061H03Rik-201	0.637565	-0.535769	0.270447	0.485975	Unchanged	NA
ENSMUST00000101075.10	ENSMUSG00000042298	Ttc19	Ttc19-202	3.20861	0.677818	0.270447	0.41076	Unchanged	NA
ENSMUST00000164113.7	ENSMUSG00000036466	Megf11	Megf11-210	0.522773	-0.87449	0.270447	0.410591	Unchanged	NA
ENSMUST00000131045.1	ENSMUSG00000018770	Atp5g3	Atp5g3-203	0.889014	-0.0989775	0.270447	0.835374	Unchanged	NA
ENSMUST00000218735.1	ENSMUSG00000034602	Mon2	Mon2-205	1.06207	0.0569384	0.270447	0.902725	Unchanged	NA
ENSMUST00000112425.7	ENSMUSG00000038346	Zfp384	Zfp384-206	2.38485	1.36097	0.270447	0.410591	Unchanged	NA
ENSMUST00000112352.9	ENSMUSG00000055817	Mta3	Mta3-204	0.980514	-0.0288313	0.270447	0.945897	Unchanged	NA
ENSMUST00000128175.1	ENSMUSG00000032577	Mapkapk3	Mapkapk3-202	0.754211	-0.597786	0.270447	0.411943	Unchanged	NA
ENSMUST00000048079.13	ENSMUSG00000044465	Fam160a2	Fam160a2-201	1.37235	0.315878	0.270447	0.475645	Unchanged	NA
ENSMUST00000131952.1	ENSMUSG00000019143	Hars2	Hars2-203	1.11363	0.112091	0.270447	0.813503	Unchanged	NA
ENSMUST00000022577.5	ENSMUSG00000022000	Zc3h13	Zc3h13-201	1.02459	0.0227042	0.27048	0.956657	Unchanged	NA
ENSMUST00000128243.1	ENSMUSG00000027620	Rbm39	Rbm39-205	0.958465	-0.024968	0.270487	0.949827	Unchanged	NA
ENSMUST00000100928.10	ENSMUSG00000020817	Rabep1	Rabep1-203	1.34178	0.255513	0.270514	0.52279	Unchanged	NA
ENSMUST00000030585.7	ENSMUSG00000028794	A3galt2	A3galt2-201	2.13478	0.693634	0.270514	0.41076	Unchanged	NA
ENSMUST00000120421.1	ENSMUSG00000082585	Gm15387	Gm15387-201	0.886071	-0.0702929	0.270518	0.711681	Unchanged	NA
ENSMUST00000119455.1	ENSMUSG00000050106	Tmc8	Tmc8-204	0.745896	-0.679777	0.270518	0.410768	Unchanged	NA
ENSMUST00000041500.7	ENSMUSG00000032802	Srxn1	Srxn1-201	1.22679	0.180021	0.270519	0.410768	Unchanged	NA
ENSMUST00000216261.1	ENSMUSG00000095928	Olfr204	Olfr204-202	0.911566	-0.104597	0.270539	0.827506	Unchanged	NA
ENSMUST00000214180.1	ENSMUSG00000093942	Olfr46	Olfr46-203	0.899154	-0.0867907	0.270549	0.74829	Unchanged	NA
ENSMUST00000132463.7	ENSMUSG00000071646	Mta2	Mta2-202	0.841876	-0.159228	0.270559	0.711756	Unchanged	NA
ENSMUST00000023689.10	ENSMUSG00000022967	Ifnar1	Ifnar1-201	0.985358	-0.0194084	0.270664	0.932012	Unchanged	NA
ENSMUST00000132515.1	ENSMUSG00000054312	Mrps21	Mrps21-203	0.560687	-0.691204	0.270668	0.406203	Unchanged	NA
ENSMUST00000156343.1	ENSMUSG00000062825	Actg1	Actg1-209	1.30012	0.429567	0.270668	0.410951	Unchanged	NA
ENSMUST00000174852.1	ENSMUSG00000021418	Rpp40	Rpp40-204	0.856319	-0.152085	0.270669	0.749847	Unchanged	NA
ENSMUST00000174788.1	ENSMUSG00000067288	Rps28	Rps28-207	0.925629	-0.108397	0.270669	0.832371	Unchanged	NA
ENSMUST00000105801.8	ENSMUSG00000028744	Slc66a1	Slc66a1-202	1.25151	0.207352	0.270669	0.649163	Unchanged	NA
ENSMUST00000217188.1	ENSMUSG00000002825	Qtrt1	Qtrt1-211	2.45935	0.986956	0.270674	0.413019	Unchanged	NA
ENSMUST00000175865.5	ENSMUSG00000091625	Lsm5	Lsm5-202	0.715792	-0.336897	0.270674	0.554059	Unchanged	NA
ENSMUST00000207063.1	ENSMUSG00000035227	Spcs2	Spcs2-202	2.15617	1.31156	0.270674	0.411013	Unchanged	NA
ENSMUST00000055256.13	ENSMUSG00000029478	Ncor2	Ncor2-201	1.57172	1.28049	0.270704	0.411024	Unchanged	NA
ENSMUST00000226599.1	ENSMUSG00000036552	Ermard	Ermard-209	0.862497	-0.11764	0.270761	0.781248	Unchanged	NA
ENSMUST00000174366.7	ENSMUSG00000024422	Dhx16	Dhx16-207	0.522736	-1.40032	0.27077	0.411041	Unchanged	NA
ENSMUST00000123930.7	ENSMUSG00000030268	Bcat1	Bcat1-204	1.48549	0.426457	0.270777	0.503314	Unchanged	NA
ENSMUST00000124755.1	ENSMUSG00000018677	Slc25a39	Slc25a39-204	2.59321	0.614964	0.270861	0.447666	Unchanged	NA
ENSMUST00000010899.13	ENSMUSG00000010755	Cars	Cars-201	1.47057	0.455062	0.270861	0.408769	Unchanged	NA
ENSMUST00000156816.6	ENSMUSG00000033845	Mrpl15	Mrpl15-206	1.08959	0.0590689	0.270866	0.886564	Unchanged	NA
ENSMUST00000160808.1	ENSMUSG00000051550	Zfp579	Zfp579-204	1.082	0.0558297	0.270866	0.921546	Unchanged	NA
ENSMUST00000207960.1	ENSMUSG00000030435	U2af2	U2af2-207	1.04131	0.0195051	0.270866	0.972186	Unchanged	NA
ENSMUST00000152039.8	ENSMUSG00000039620	Trmt9b	Trmt9b-204	1.50107	0.677152	0.270866	0.419	Unchanged	NA
ENSMUST00000150807.5	ENSMUSG00000057110	Cntrl	Cntrl-211	1.9145	0.677318	0.270866	0.449781	Unchanged	NA
ENSMUST00000150444.1	ENSMUSG00000031823	Zdhhc7	Zdhhc7-205	2.47014	0.709705	0.270866	0.411173	Unchanged	NA
ENSMUST00000134817.1	ENSMUSG00000026360	Rgs2	Rgs2-203	1.84624	0.585825	0.270866	0.459374	Unchanged	NA
ENSMUST00000152579.7	ENSMUSG00000022816	Fstl1	Fstl1-206	0.922949	-0.0524308	0.270954	0.889455	Unchanged	NA
ENSMUST00000156001.7	ENSMUSG00000048701	Ccdc6	Ccdc6-204	2.16141	0.925102	0.270985	0.403188	Unchanged	NA
ENSMUST00000121964.7	ENSMUSG00000029442	Wdr66	Wdr66-202	0.548509	-0.537561	0.270985	0.411323	Unchanged	NA
ENSMUST00000190564.1	ENSMUSG00000020257	Wdr82	Wdr82-202	2.88368	1.18976	0.271001	0.411323	Unchanged	NA
ENSMUST00000117735.7	ENSMUSG00000045636	Mtus1	Mtus1-204	1.38251	0.340067	0.271007	0.411323	Unchanged	NA
ENSMUST00000188039.1	ENSMUSG00000101906	Mrgprc2-ps	Mrgprc2-ps-201	0.72698	-0.365988	0.271043	0.526665	Unchanged	NA
ENSMUST00000125054.2	ENSMUSG00000029528	Pxn	Pxn-204	0.848149	-0.143396	0.271043	0.648672	Unchanged	NA
ENSMUST00000100505.2	ENSMUSG00000000148	Brat1	Brat1-202	1.48118	0.576179	0.271043	0.43322	Unchanged	NA
ENSMUST00000203504.1	ENSMUSG00000029776	Hibadh	Hibadh-204	0.801242	-0.229552	0.271125	0.613336	Unchanged	NA
ENSMUST00000211593.1	ENSMUSG00000058325	Dock1	Dock1-206	1.55227	0.447251	0.271183	0.454746	Unchanged	NA
ENSMUST00000126550.1	ENSMUSG00000042726	Trafd1	Trafd1-203	1.26472	0.241747	0.271233	0.612514	Unchanged	NA
ENSMUST00000213503.1	ENSMUSG00000063428	Ddo	Ddo-203	0.678498	-0.396232	0.271252	0.465331	Unchanged	NA
ENSMUST00000037551.14	ENSMUSG00000033819	Ppp1r16a	Ppp1r16a-201	1.13952	0.137342	0.271252	0.525136	Unchanged	NA
ENSMUST00000218414.1	ENSMUSG00000032977	Fam207a	Fam207a-203	2.67213	1.16925	0.271252	0.411594	Unchanged	NA
ENSMUST00000051773.8	ENSMUSG00000045518	Onecut3	Onecut3-201	1.71112	0.541236	0.271252	0.51074	Unchanged	NA
ENSMUST00000119154.7	ENSMUSG00000054814	Usp46	Usp46-202	0.644395	-0.888611	0.271252	0.411606	Unchanged	NA
ENSMUST00000123079.7	ENSMUSG00000028684	Urod	Urod-202	0.794743	-0.253983	0.271252	0.554406	Unchanged	NA
ENSMUST00000126341.7	ENSMUSG00000020745	Pafah1b1	Pafah1b1-203	0.952414	-0.0693979	0.271252	0.83764	Unchanged	NA
ENSMUST00000044828.13	ENSMUSG00000042793	Lgr6	Lgr6-201	0.777824	-0.709599	0.271252	0.411594	Unchanged	NA
ENSMUST00000032306.14	ENSMUSG00000030187	Klra2	Klra2-201	1.40916	0.30583	0.271252	0.548333	Unchanged	NA
ENSMUST00000081794.6	ENSMUSG00000020346	Mgat1	Mgat1-201	1.37653	0.89039	0.271293	0.411671	Unchanged	NA
ENSMUST00000125270.7	ENSMUSG00000027455	Nsfl1c	Nsfl1c-204	1.1339	0.159344	0.271305	0.677794	Unchanged	NA
ENSMUST00000221574.1	ENSMUSG00000036613	Eipr1	Eipr1-205	1.91521	0.938712	0.271333	0.411734	Unchanged	NA
ENSMUST00000213913.1	ENSMUSG00000004096	Cwc15	Cwc15-202	1.09995	0.142381	0.271333	0.435903	Unchanged	NA
ENSMUST00000124718.7	ENSMUSG00000038217	Tlcd2	Tlcd2-203	1.04496	0.0963699	0.271333	0.702531	Unchanged	NA
ENSMUST00000215006.1	ENSMUSG00000036777	Anln	Anln-202	1.50708	0.423843	0.271466	0.47208	Unchanged	NA
ENSMUST00000142141.1	ENSMUSG00000048731	Ggnbp1	Ggnbp1-203	0.989038	0.00618381	0.271466	0.991486	Unchanged	NA
ENSMUST00000022386.14	ENSMUSG00000021838	Samd4	Samd4-201	1.1482	0.972452	0.271466	0.411883	Unchanged	NA
ENSMUST00000029259.9	ENSMUSG00000027709	Mccc1	Mccc1-201	1.16459	0.194574	0.271478	0.411928	Unchanged	NA
ENSMUST00000220462.1	ENSMUSG00000035597	Prpf39	Prpf39-203	0.896867	-0.0902296	0.271478	0.784406	Unchanged	NA
ENSMUST00000036996.5	ENSMUSG00000033938	Ndufb7	Ndufb7-201	1.00477	0.0201221	0.271478	0.927637	Unchanged	NA
ENSMUST00000230925.1	ENSMUSG00000022142	Nup155	Nup155-207	0.768697	-0.219965	0.271484	0.619462	Unchanged	NA
ENSMUST00000129604.7	ENSMUSG00000030498	Gas2	Gas2-204	0.712421	-0.302182	0.271588	0.412026	Unchanged	NA
ENSMUST00000160298.1	ENSMUSG00000089901	Gm8113	Gm8113-201	0.772567	-0.215537	0.271609	0.412047	Unchanged	NA
ENSMUST00000140524.1	ENSMUSG00000066621	Tecpr1	Tecpr1-206	0.615266	-0.441464	0.271727	0.503593	Unchanged	NA
ENSMUST00000201355.3	ENSMUSG00000029847	Slc23a4	Slc23a4-205	1.77763	1.0645	0.271729	0.412223	Unchanged	NA
ENSMUST00000142497.1	ENSMUSG00000067851	Arfgef1	Arfgef1-204	0.812276	-0.698582	0.271806	0.408203	Unchanged	NA
ENSMUST00000219702.1	ENSMUSG00000112226	Gm48786	Gm48786-201	0.852539	-0.0977024	0.271814	0.835483	Unchanged	NA
ENSMUST00000033444.10	ENSMUSG00000031112	Stk26	Stk26-201	1.26494	0.376865	0.27182	0.490583	Unchanged	NA
ENSMUST00000126838.1	ENSMUSG00000026785	Pkn3	Pkn3-203	0.523498	-0.576723	0.27188	0.480865	Unchanged	NA
ENSMUST00000144452.1	ENSMUSG00000026603	Smyd2	Smyd2-204	0.866917	-0.175321	0.271895	0.682411	Unchanged	NA
ENSMUST00000132948.1	ENSMUSG00000030263	Lrmp	Lrmp-204	0.723116	-0.445819	0.271897	0.43581	Unchanged	NA
ENSMUST00000193331.1	ENSMUSG00000032609	Klhdc8b	Klhdc8b-208	0.872688	-0.148104	0.271928	0.685393	Unchanged	NA
ENSMUST00000110700.1	ENSMUSG00000027284	Cdan1	Cdan1-201	1.03112	-0.0142152	0.27202	0.976236	Unchanged	NA
ENSMUST00000046373.7	ENSMUSG00000040797	Iqsec3	Iqsec3-201	0.350864	-1.40765	0.272043	0.412603	Unchanged	NA
ENSMUST00000151627.7	ENSMUSG00000027333	Smox	Smox-214	0.734574	-0.894897	0.272043	0.412603	Unchanged	NA
ENSMUST00000029812.13	ENSMUSG00000028163	Nfkb1	Nfkb1-201	1.47102	0.599094	0.272076	0.412641	Unchanged	NA
ENSMUST00000125782.7	ENSMUSG00000008373	Prpf31	Prpf31-203	0.770535	-0.286649	0.272088	0.608846	Unchanged	NA
ENSMUST00000181379.1	ENSMUSG00000037210	Fam193a	Fam193a-203	1.09507	0.09102	0.272088	0.843775	Unchanged	NA
ENSMUST00000064788.13	ENSMUSG00000052760	A630001G21Rik	A630001G21Rik-201	0.328353	-1.12251	0.272088	0.412641	Unchanged	NA
ENSMUST00000219511.1	ENSMUSG00000040345	Arhgap9	Arhgap9-204	0.674887	-0.52412	0.272088	0.45945	Unchanged	NA
ENSMUST00000111293.8	ENSMUSG00000058318	Phf21a	Phf21a-207	0.884661	-0.180572	0.272088	0.579853	Unchanged	NA
ENSMUST00000140985.1	ENSMUSG00000020865	Abcc3	Abcc3-203	0.63379	-0.65769	0.272088	0.417401	Unchanged	NA
ENSMUST00000182225.7	ENSMUSG00000032525	Nktr	Nktr-205	1.42807	0.628648	0.272088	0.412641	Unchanged	NA
ENSMUST00000015137.9	ENSMUSG00000029674	Limk1	Limk1-201	1.47123	0.444086	0.272088	0.474356	Unchanged	NA
ENSMUST00000048216.5	ENSMUSG00000040396	Abhd13	Abhd13-201	1.14061	0.150392	0.272105	0.580391	Unchanged	NA
ENSMUST00000126131.7	ENSMUSG00000020385	Clk4	Clk4-204	0.826929	-0.624838	0.27213	0.411872	Unchanged	NA
ENSMUST00000154132.7	ENSMUSG00000019868	Vta1	Vta1-205	0.971681	-0.0481486	0.272184	0.900892	Unchanged	NA
ENSMUST00000218773.1	ENSMUSG00000019907	Ppp1r12a	Ppp1r12a-203	1.74372	0.628928	0.272202	0.443134	Unchanged	NA
ENSMUST00000080152.4	ENSMUSG00000063412	Gm10131	Gm10131-201	1.03595	0.0380746	0.27221	0.897686	Unchanged	NA
ENSMUST00000230434.1	ENSMUSG00000042406	Atf4	Atf4-203	0.931917	-0.0249328	0.27221	0.945918	Unchanged	NA
ENSMUST00000172804.7	ENSMUSG00000020534	Shmt1	Shmt1-205	0.666913	-0.664284	0.27221	0.412847	Unchanged	NA
ENSMUST00000103035.9	ENSMUSG00000016940	Kctd2	Kctd2-201	0.868375	-0.133672	0.27221	0.412845	Unchanged	NA
ENSMUST00000136278.7	ENSMUSG00000028641	P3h1	P3h1-210	1.89877	0.709939	0.272226	0.412861	Unchanged	NA
ENSMUST00000161433.1	ENSMUSG00000042605	Atxn2	Atxn2-211	0.860566	-0.162929	0.272234	0.712185	Unchanged	NA
ENSMUST00000192095.5	ENSMUSG00000033767	Tmem131l	Tmem131l-203	2.05074	1.25841	0.272257	0.412934	Unchanged	NA
ENSMUST00000021286.10	ENSMUSG00000020903	Stx8	Stx8-202	1.07368	0.0832702	0.272257	0.853566	Unchanged	NA
ENSMUST00000160506.7	ENSMUSG00000003360	Ddx23	Ddx23-204	1.04273	0.0485897	0.272257	0.921546	Unchanged	NA
ENSMUST00000213659.1	ENSMUSG00000042790	Rnf214	Rnf214-212	1.46382	0.677022	0.272272	0.412026	Unchanged	NA
ENSMUST00000218282.1	ENSMUSG00000036602	Alx1	Alx1-205	0.718315	-0.292759	0.272272	0.588655	Unchanged	NA
ENSMUST00000097458.3	ENSMUSG00000039783	Kmo	Kmo-202	0.717264	-0.41686	0.27228	0.471278	Unchanged	NA
ENSMUST00000205301.1	ENSMUSG00000009687	Fxyd5	Fxyd5-214	0.485565	-1.09343	0.272332	0.413019	Unchanged	NA
ENSMUST00000126557.1	ENSMUSG00000053483	Usp21	Usp21-203	0.549289	-0.571597	0.272337	0.474712	Unchanged	NA
ENSMUST00000025601.6	ENSMUSG00000024696	Lpxn	Lpxn-201	0.979678	0.0243155	0.27235	0.94148	Unchanged	NA
ENSMUST00000219773.1	ENSMUSG00000025362	Rps26	Rps26-203	1.3074	0.304555	0.27235	0.538453	Unchanged	NA
ENSMUST00000124889.1	ENSMUSG00000013858	Tmem259	Tmem259-203	0.733166	-0.290744	0.272399	0.54179	Unchanged	NA
ENSMUST00000206488.1	ENSMUSG00000030763	Lcmt1	Lcmt1-203	0.74337	-0.26811	0.272399	0.479121	Unchanged	NA
ENSMUST00000022222.11	ENSMUSG00000021709	Erbin	Erbin-201	1.17859	0.233833	0.272458	0.413196	Unchanged	NA
ENSMUST00000143173.7	ENSMUSG00000025871	4833439L19Rik	4833439L19Rik-205	1.31088	0.396418	0.272473	0.44895	Unchanged	NA
ENSMUST00000134863.7	ENSMUSG00000002325	Irf9	Irf9-203	1.22903	0.256472	0.272473	0.544544	Unchanged	NA
ENSMUST00000043313.14	ENSMUSG00000042751	Nmnat2	Nmnat2-201	0.64225	-0.506465	0.272473	0.440292	Unchanged	NA
ENSMUST00000141361.7	ENSMUSG00000028795	Ccdc28b	Ccdc28b-206	0.656554	-0.688928	0.272637	0.413436	Unchanged	NA
ENSMUST00000150587.7	ENSMUSG00000030720	Cln3	Cln3-217	1.63363	0.74488	0.272641	0.428862	Unchanged	NA
ENSMUST00000124485.7	ENSMUSG00000043243	Niban3	Niban3-201	0.675835	-0.48677	0.272705	0.468908	Unchanged	NA
ENSMUST00000226107.1	ENSMUSG00000021725	Parp8	Parp8-207	0.491623	-1.44302	0.272738	0.413517	Unchanged	NA
ENSMUST00000168459.7	ENSMUSG00000039364	Sectm1b	Sectm1b-206	0.253739	-1.34524	0.272738	0.413517	Unchanged	NA
ENSMUST00000081891.6	ENSMUSG00000060397	Zfp128	Zfp128-201	1.92765	0.845839	0.272745	0.40263	Unchanged	NA
ENSMUST00000105804.1	ENSMUSG00000028751	Pla2g2e	Pla2g2e-203	0.717761	-0.480616	0.272745	0.413517	Unchanged	NA
ENSMUST00000111308.7	ENSMUSG00000025534	Gusb	Gusb-203	0.854098	-0.13967	0.272745	0.759747	Unchanged	NA
ENSMUST00000138857.1	ENSMUSG00000039789	Zfp597	Zfp597-204	0.805493	-0.246734	0.27277	0.508831	Unchanged	NA
ENSMUST00000196059.4	ENSMUSG00000058503	Fam133b	Fam133b-203	0.789007	-0.222083	0.27277	0.660355	Unchanged	NA
ENSMUST00000132678.1	ENSMUSG00000015247	Nipsnap3b	Nipsnap3b-203	0.567302	-0.702728	0.27277	0.404062	Unchanged	NA
ENSMUST00000136932.2	ENSMUSG00000021595	Nsun2	Nsun2-205	1.47016	0.649438	0.27277	0.413588	Unchanged	NA
ENSMUST00000041616.14	ENSMUSG00000032788	Pdxk	Pdxk-201	0.869281	-0.133503	0.27277	0.413588	Unchanged	NA
ENSMUST00000216146.1	ENSMUSG00000015889	Lta4h	Lta4h-205	1.74184	0.415854	0.27277	0.46266	Unchanged	NA
ENSMUST00000198413.1	ENSMUSG00000029401	Rilpl2	Rilpl2-202	0.834294	-0.196202	0.27277	0.66547	Unchanged	NA
ENSMUST00000118422.1	ENSMUSG00000032551	1110059G10Rik	1110059G10Rik-202	0.904873	-0.0909804	0.27277	0.721947	Unchanged	NA
ENSMUST00000100570.9	ENSMUSG00000004952	Rasa4	Rasa4-202	0.480405	-1.48336	0.27277	0.413588	Unchanged	NA
ENSMUST00000188105.1	ENSMUSG00000014980	Tsen15	Tsen15-207	1.01736	0.0484125	0.272829	0.932601	Unchanged	NA
ENSMUST00000151920.1	ENSMUSG00000048731	Ggnbp1	Ggnbp1-204	1.09653	0.0877836	0.272843	0.855372	Unchanged	NA
ENSMUST00000166677.1	ENSMUSG00000024811	Tnks2	Tnks2-203	0.923913	-0.0583353	0.272885	0.910172	Unchanged	NA
ENSMUST00000129348.1	ENSMUSG00000026767	Mindy3	Mindy3-204	1.97044	0.788949	0.273071	0.438469	Unchanged	NA
ENSMUST00000219141.1	ENSMUSG00000061032	Rrp1	Rrp1-205	0.869795	-0.120727	0.273071	0.804309	Unchanged	NA
ENSMUST00000076592.3	ENSMUSG00000047220	Iho1	Iho1-201	0.580937	-0.499185	0.273071	0.51087	Unchanged	NA
ENSMUST00000206940.1	ENSMUSG00000059479	B3gnt8	B3gnt8-204	0.908201	-0.0290887	0.273132	0.952953	Unchanged	NA
ENSMUST00000024704.9	ENSMUSG00000023911	Flywch2	Flywch2-201	0.634657	-0.596401	0.273137	0.413973	Unchanged	NA
ENSMUST00000140287.7	ENSMUSG00000033021	Gmppa	Gmppa-208	1.30022	0.803298	0.273137	0.413973	Unchanged	NA
ENSMUST00000183451.1	ENSMUSG00000032216	Nedd4	Nedd4-203	1.09915	0.179536	0.273167	0.706031	Unchanged	NA
ENSMUST00000163014.1	ENSMUSG00000005610	Eif4g2	Eif4g2-214	0.975389	-0.0338165	0.273167	0.94743	Unchanged	NA
ENSMUST00000064652.13	ENSMUSG00000040591	1110051M20Rik	1110051M20Rik-201	0.805358	-0.288378	0.273175	0.499034	Unchanged	NA
ENSMUST00000198423.1	ENSMUSG00000029439	Sfswap	Sfswap-207	0.960024	-0.0410089	0.273175	0.936521	Unchanged	NA
ENSMUST00000161039.1	ENSMUSG00000040913	Fbxw4	Fbxw4-207	0.68286	-0.718947	0.273187	0.414123	Unchanged	NA
ENSMUST00000208917.1	ENSMUSG00000030691	Fchsd2	Fchsd2-211	0.773302	-0.238485	0.273187	0.626463	Unchanged	NA
ENSMUST00000107417.8	ENSMUSG00000042626	Shc1	Shc1-203	0.960164	-0.0528806	0.273341	0.82484	Unchanged	NA
ENSMUST00000070801.10	ENSMUSG00000041718	Alg13	Alg13-202	1.12012	0.132676	0.273341	0.675706	Unchanged	NA
ENSMUST00000166755.7	ENSMUSG00000030782	Tgfb1i1	Tgfb1i1-205	1.85711	1.13736	0.273341	0.414312	Unchanged	NA
ENSMUST00000062601.13	ENSMUSG00000062006	Rpl34	Rpl34-201	1.0782	0.0923657	0.273345	0.766568	Unchanged	NA
ENSMUST00000021757.4	ENSMUSG00000021322	Aoah	Aoah-201	0.874747	-0.162511	0.273364	0.586141	Unchanged	NA
ENSMUST00000075447.13	ENSMUSG00000062300	Nectin2	Nectin2-201	0.813325	-0.181411	0.273387	0.414394	Unchanged	NA
ENSMUST00000040421.10	ENSMUSG00000041733	Coq5	Coq5-201	1.06561	0.076433	0.273399	0.648598	Unchanged	NA
ENSMUST00000060095.14	ENSMUSG00000030306	Tmtc1	Tmtc1-201	1.51219	0.503872	0.273427	0.431191	Unchanged	NA
ENSMUST00000209630.1	ENSMUSG00000030978	Rrm1	Rrm1-202	0.825172	-0.377585	0.273427	0.476227	Unchanged	NA
ENSMUST00000229982.1	ENSMUSG00000034022	Cpsf1	Cpsf1-211	0.614665	-0.485852	0.273452	0.480924	Unchanged	NA
ENSMUST00000162272.1	ENSMUSG00000061950	Ppp4r1	Ppp4r1-209	2.61791	1.07632	0.273456	0.414456	Unchanged	NA
ENSMUST00000190354.1	ENSMUSG00000035048	Anapc13	Anapc13-205	0.67353	-0.364868	0.273504	0.531674	Unchanged	NA
ENSMUST00000137468.1	ENSMUSG00000053964	Lgals4	Lgals4-205	0.65809	-0.62666	0.273531	0.428606	Unchanged	NA
ENSMUST00000126739.1	ENSMUSG00000044783	Hjurp	Hjurp-203	0.992019	0.0156789	0.273551	0.965099	Unchanged	NA
ENSMUST00000177841.7	ENSMUSG00000045752	Tssc4	Tssc4-206	0.832869	-0.126583	0.273563	0.645494	Unchanged	NA
ENSMUST00000208716.1	ENSMUSG00000061028	Clasrp	Clasrp-212	0.694108	-0.400368	0.273596	0.517803	Unchanged	NA
ENSMUST00000034259.7	ENSMUSG00000056019	Zfp709	Zfp709-201	2.61099	0.977947	0.2736	0.414596	Unchanged	NA
ENSMUST00000107164.2	ENSMUSG00000017309	Cd300lg	Cd300lg-203	0.649964	-0.352373	0.2736	0.414596	Unchanged	NA
ENSMUST00000109916.7	ENSMUSG00000068130	Zfp442	Zfp442-201	0.961048	-0.0325288	0.273604	0.953855	Unchanged	NA
ENSMUST00000033139.14	ENSMUSG00000030850	Ate1	Ate1-201	1.03988	0.0257922	0.273605	0.938954	Unchanged	NA
ENSMUST00000133553.7	ENSMUSG00000030611	Mrps11	Mrps11-205	1.03031	0.021543	0.273612	0.964765	Unchanged	NA
ENSMUST00000147163.7	ENSMUSG00000036819	Jmjd4	Jmjd4-204	1.67404	0.650832	0.273646	0.440141	Unchanged	NA
ENSMUST00000168129.9	ENSMUSG00000020628	Trappc12	Trappc12-202	1.02996	0.0305034	0.273658	0.90912	Unchanged	NA
ENSMUST00000152878.2	ENSMUSG00000070323	Mmp27	Mmp27-203	1.70139	0.63959	0.273658	0.414704	Unchanged	NA
ENSMUST00000117219.1	ENSMUSG00000083563	Gm13340	Gm13340-201	0.83538	-0.107062	0.273658	0.709322	Unchanged	NA
ENSMUST00000217404.1	ENSMUSG00000031995	St14	St14-206	1.02903	0.061432	0.273658	0.904918	Unchanged	NA
ENSMUST00000084646.10	ENSMUSG00000066196	Spag8	Spag8-201	0.412305	-1.03213	0.273658	0.414706	Unchanged	NA
ENSMUST00000114071.7	ENSMUSG00000056737	Capg	Capg-202	1.59705	0.481287	0.273658	0.414704	Unchanged	NA
ENSMUST00000172915.7	ENSMUSG00000020899	Pfas	Pfas-205	0.575636	-0.479587	0.273658	0.462428	Unchanged	NA
ENSMUST00000040821.4	ENSMUSG00000032744	Heyl	Heyl-201	0.681832	-0.386363	0.273658	0.414706	Unchanged	NA
ENSMUST00000055758.15	ENSMUSG00000044308	Ubr3	Ubr3-201	1.18728	0.165146	0.273658	0.414704	Unchanged	NA
ENSMUST00000213324.1	ENSMUSG00000032181	Scg3	Scg3-202	1.91879	0.740139	0.273658	0.414704	Unchanged	NA
ENSMUST00000171786.7	ENSMUSG00000000568	Hnrnpd	Hnrnpd-210	1.12619	0.191208	0.273658	0.444896	Unchanged	NA
ENSMUST00000136417.1	ENSMUSG00000020792	Exoc7	Exoc7-207	1.43083	0.697552	0.273658	0.414706	Unchanged	NA
ENSMUST00000106033.4	ENSMUSG00000038650	Rnh1	Rnh1-201	0.899536	-0.0901243	0.273658	0.644076	Unchanged	NA
ENSMUST00000108929.2	ENSMUSG00000090093	Gm14399	Gm14399-202	1.4522	0.425424	0.273658	0.504168	Unchanged	NA
ENSMUST00000027373.11	ENSMUSG00000026181	Ppm1f	Ppm1f-201	1.05609	0.048456	0.273672	0.794422	Unchanged	NA
ENSMUST00000232366.1	ENSMUSG00000003527	Ess2	Ess2-204	0.81786	-0.206312	0.273672	0.65129	Unchanged	NA
ENSMUST00000174689.1	ENSMUSG00000007739	Cct4	Cct4-208	0.678647	-0.394927	0.273672	0.492851	Unchanged	NA
ENSMUST00000046835.13	ENSMUSG00000035992	Fnip1	Fnip1-201	0.968456	-0.0259171	0.273672	0.904495	Unchanged	NA
ENSMUST00000136275.1	ENSMUSG00000020284	Cfap410	Cfap410-207	1.11328	0.0728166	0.273672	0.866247	Unchanged	NA
ENSMUST00000148628.7	ENSMUSG00000036986	Pml	Pml-210	0.775574	-0.304261	0.273672	0.45836	Unchanged	NA
ENSMUST00000216486.1	ENSMUSG00000032392	Parp16	Parp16-204	1.29718	0.299737	0.273672	0.414886	Unchanged	NA
ENSMUST00000151927.3	ENSMUSG00000044098	Rsbn1	Rsbn1-203	2.07833	0.849501	0.273672	0.408158	Unchanged	NA
ENSMUST00000124614.1	ENSMUSG00000028861	Mrps15	Mrps15-202	1.34866	0.308303	0.273672	0.543196	Unchanged	NA
ENSMUST00000048527.14	ENSMUSG00000042073	Abhd14b	Abhd14b-201	0.91769	-0.0949564	0.273672	0.658978	Unchanged	NA
ENSMUST00000123236.1	ENSMUSG00000057286	St6galnac2	St6galnac2-202	0.714962	-0.33905	0.273672	0.414886	Unchanged	NA
ENSMUST00000109428.8	ENSMUSG00000074607	Tox2	Tox2-202	0.73775	-0.292589	0.273672	0.490581	Unchanged	NA
ENSMUST00000108959.2	ENSMUSG00000078868	Gm14412	Gm14412-201	1.19107	0.167547	0.273681	0.698139	Unchanged	NA
ENSMUST00000202852.1	ENSMUSG00000029376	Mthfd2l	Mthfd2l-204	0.820587	-0.19117	0.273724	0.688223	Unchanged	NA
ENSMUST00000048482.6	ENSMUSG00000042041	2010003K11Rik	2010003K11Rik-201	1.41077	0.325225	0.273729	0.414953	Unchanged	NA
ENSMUST00000216658.1	ENSMUSG00000032126	Hmbs	Hmbs-208	0.712928	-0.378669	0.273729	0.475149	Unchanged	NA
ENSMUST00000211638.1	ENSMUSG00000025474	Tubgcp2	Tubgcp2-207	1.44029	0.799403	0.273729	0.414953	Unchanged	NA
ENSMUST00000143886.1	ENSMUSG00000029070	Mxra8	Mxra8-207	0.844987	-0.170216	0.273763	0.673699	Unchanged	NA
ENSMUST00000102997.7	ENSMUSG00000028252	Ccnc	Ccnc-202	1.21774	0.188787	0.273848	0.501787	Unchanged	NA
ENSMUST00000114895.3	ENSMUSG00000035394	Cfap53	Cfap53-201	0.676797	-0.970094	0.273848	0.415141	Unchanged	NA
ENSMUST00000136506.1	ENSMUSG00000026155	Smap1	Smap1-204	0.398998	-1.07213	0.273878	0.408026	Unchanged	NA
ENSMUST00000088970.6	ENSMUSG00000068015	Lrch1	Lrch1-201	0.857117	-0.138999	0.273878	0.482158	Unchanged	NA
ENSMUST00000205631.2	ENSMUSG00000036658	Olfr11	Olfr11-202	0.691006	-0.305798	0.2739	0.562777	Unchanged	NA
ENSMUST00000002413.14	ENSMUSG00000002342	Tmem161a	Tmem161a-201	2.57474	1.49641	0.2739	0.415162	Unchanged	NA
ENSMUST00000231781.1	ENSMUSG00000035258	Abi3bp	Abi3bp-206	1.14624	0.187194	0.2739	0.415162	Unchanged	NA
ENSMUST00000230039.1	ENSMUSG00000009733	Tfcp2	Tfcp2-205	0.903642	-0.109122	0.2739	0.833934	Unchanged	NA
ENSMUST00000180066.8	ENSMUSG00000096330	Gm21976	Gm21976-202	0.333485	-1.46977	0.273969	0.415249	Unchanged	NA
ENSMUST00000212129.1	ENSMUSG00000045128	Rpl18a	Rpl18a-203	0.920675	-0.102791	0.273984	0.515562	Unchanged	NA
ENSMUST00000173302.1	ENSMUSG00000007029	Vars	Vars-208	0.720603	-0.57999	0.274006	0.44922	Unchanged	NA
ENSMUST00000046638.9	ENSMUSG00000036009	Mettl25	Mettl25-201	1.18678	0.207136	0.274083	0.618068	Unchanged	NA
ENSMUST00000169630.7	ENSMUSG00000027569	Mrgbp	Mrgbp-206	0.724295	-0.264428	0.274103	0.579869	Unchanged	NA
ENSMUST00000174236.7	ENSMUSG00000038843	Gcnt1	Gcnt1-203	1.20565	1.23976	0.274137	0.41548	Unchanged	NA
ENSMUST00000229352.1	ENSMUSG00000023755	Rhebl1	Rhebl1-205	0.795538	-0.213087	0.274137	0.638081	Unchanged	NA
ENSMUST00000142004.7	ENSMUSG00000015095	Fbxw5	Fbxw5-208	1.51801	0.374065	0.274144	0.495401	Unchanged	NA
ENSMUST00000151499.1	ENSMUSG00000001100	Poldip2	Poldip2-205	1.06899	0.08514	0.274189	0.86627	Unchanged	NA
ENSMUST00000134444.1	ENSMUSG00000034109	Golim4	Golim4-206	0.955621	1.19076	0.27419	0.415585	Unchanged	NA
ENSMUST00000033617.12	ENSMUSG00000031264	Btk	Btk-201	0.840905	-0.327261	0.274207	0.415599	Unchanged	NA
ENSMUST00000037764.11	ENSMUSG00000038914	Dido1	Dido1-201	0.636015	-0.544538	0.274225	0.468908	Unchanged	NA
ENSMUST00000021173.13	ENSMUSG00000020818	Mfsd11	Mfsd11-201	1.05897	0.0508529	0.274263	0.841608	Unchanged	NA
ENSMUST00000168553.7	ENSMUSG00000028901	Gmeb1	Gmeb1-207	0.895977	-0.108635	0.274271	0.786849	Unchanged	NA
ENSMUST00000200876.2	ENSMUSG00000107066	Gm4482	Gm4482-201	1.88605	0.636398	0.274271	0.459869	Unchanged	NA
ENSMUST00000161627.1	ENSMUSG00000074604	Mgst2	Mgst2-207	1.32101	0.643603	0.274279	0.429102	Unchanged	NA
ENSMUST00000155195.2	ENSMUSG00000043079	Synpo	Synpo-211	0.439648	-1.1024	0.274279	0.429503	Unchanged	NA
ENSMUST00000164127.7	ENSMUSG00000021548	Ccnh	Ccnh-204	1.14941	0.158199	0.274279	0.68934	Unchanged	NA
ENSMUST00000132507.7	ENSMUSG00000026200	Glb1l	Glb1l-203	1.41308	0.889644	0.274279	0.415727	Unchanged	NA
ENSMUST00000148878.8	ENSMUSG00000020831	0610010K14Rik	0610010K14Rik-213	0.672061	-0.374023	0.274279	0.553255	Unchanged	NA
ENSMUST00000027826.6	ENSMUSG00000026544	Dusp23	Dusp23-201	1.15434	0.129933	0.274279	0.476373	Unchanged	NA
ENSMUST00000164242.8	ENSMUSG00000040312	Cchcr1	Cchcr1-202	0.679519	-0.454369	0.274314	0.471004	Unchanged	NA
ENSMUST00000118887.7	ENSMUSG00000066442	Mthfs	Mthfs-204	0.756236	-0.262308	0.274317	0.61143	Unchanged	NA
ENSMUST00000188205.1	ENSMUSG00000042305	Tmem183a	Tmem183a-203	0.949943	-0.0207488	0.274317	0.974856	Unchanged	NA
ENSMUST00000126123.1	ENSMUSG00000010311	Optc	Optc-203	2.64408	0.844739	0.27441	0.4159	Unchanged	NA
ENSMUST00000185091.1	ENSMUSG00000051969	Tlr11	Tlr11-202	0.298281	-1.18662	0.274431	0.415933	Unchanged	NA
ENSMUST00000037154.13	ENSMUSG00000062609	Kcnj15	Kcnj15-201	1.87369	0.993025	0.274431	0.401317	Unchanged	NA
ENSMUST00000200543.4	ENSMUSG00000028184	Adgrl2	Adgrl2-220	1.21645	0.272268	0.274431	0.43322	Unchanged	NA
ENSMUST00000186057.6	ENSMUSG00000026104	Stat1	Stat1-203	1.95745	1.51995	0.274442	0.415957	Unchanged	NA
ENSMUST00000110819.3	ENSMUSG00000004698	Hdac9	Hdac9-201	1.8393	0.412425	0.274451	0.415978	Unchanged	NA
ENSMUST00000048208.9	ENSMUSG00000034795	Ccdc122	Ccdc122-201	0.968944	-0.0127905	0.274451	0.978087	Unchanged	NA
ENSMUST00000212168.1	ENSMUSG00000001995	Sipa1l2	Sipa1l2-202	0.839604	-0.182723	0.274458	0.567963	Unchanged	NA
ENSMUST00000122259.7	ENSMUSG00000020097	Sgpl1	Sgpl1-202	1.18389	0.261577	0.274467	0.41599	Unchanged	NA
ENSMUST00000140761.8	ENSMUSG00000020253	Ppm1m	Ppm1m-203	1.16494	0.188301	0.274467	0.41599	Unchanged	NA
ENSMUST00000223640.2	ENSMUSG00000021765	Fst	Fst-202	1.33669	0.497153	0.274586	0.416118	Unchanged	NA
ENSMUST00000182740.1	ENSMUSG00000004562	Arhgef40	Arhgef40-215	1.32057	0.317471	0.274655	0.526142	Unchanged	NA
ENSMUST00000193638.5	ENSMUSG00000026554	Dcaf8	Dcaf8-207	1.0036	0.0319205	0.274655	0.953696	Unchanged	NA
ENSMUST00000123690.1	ENSMUSG00000039285	Azi2	Azi2-202	0.819616	-0.208848	0.274655	0.599811	Unchanged	NA
ENSMUST00000142069.7	ENSMUSG00000018661	Cog1	Cog1-206	0.793642	-0.269776	0.274655	0.611904	Unchanged	NA
ENSMUST00000028644.10	ENSMUSG00000027215	Cd82	Cd82-201	0.725692	-0.304397	0.274748	0.416367	Unchanged	NA
ENSMUST00000127577.7	ENSMUSG00000034480	Diaph2	Diaph2-203	1.5271	0.373453	0.274763	0.525388	Unchanged	NA
ENSMUST00000175912.7	ENSMUSG00000021000	Mia2	Mia2-208	2.62778	1.46499	0.274789	0.416395	Unchanged	NA
ENSMUST00000126610.1	ENSMUSG00000038900	Rpl12	Rpl12-203	1.10945	0.11427	0.274792	0.785064	Unchanged	NA
ENSMUST00000106726.9	ENSMUSG00000028608	Czib	Czib-203	1.3262	0.743951	0.274847	0.416442	Unchanged	NA
ENSMUST00000098242.3	ENSMUSG00000073987	Ggh	Ggh-201	1.15307	0.14521	0.274848	0.416442	Unchanged	NA
ENSMUST00000126021.7	ENSMUSG00000027566	Psma7	Psma7-202	0.996892	-0.0260765	0.274848	0.964108	Unchanged	NA
ENSMUST00000220236.1	ENSMUSG00000020074	Ccar1	Ccar1-212	0.430104	-1.06802	0.274856	0.42221	Unchanged	NA
ENSMUST00000108785.1	ENSMUSG00000036860	Mrpl55	Mrpl55-203	0.990537	0.00121709	0.274856	0.997763	Unchanged	NA
ENSMUST00000159427.7	ENSMUSG00000039233	Tbce	Tbce-203	1.04585	0.0785477	0.274867	0.852466	Unchanged	NA
ENSMUST00000177389.7	ENSMUSG00000046519	Golph3l	Golph3l-206	0.393939	-1.53842	0.274878	0.416506	Unchanged	NA
ENSMUST00000097425.9	ENSMUSG00000071984	Fndc1	Fndc1-202	2.04891	0.4452	0.274878	0.416506	Unchanged	NA
ENSMUST00000155657.1	ENSMUSG00000025505	Tmem80	Tmem80-209	1.25878	0.212452	0.274907	0.675844	Unchanged	NA
ENSMUST00000036070.14	ENSMUSG00000021750	Fam107a	Fam107a-201	1.63183	0.458939	0.274907	0.416556	Unchanged	NA
ENSMUST00000207975.1	ENSMUSG00000030629	Zfand6	Zfand6-204	0.484377	-0.885999	0.27492	0.427149	Unchanged	NA
ENSMUST00000229886.1	ENSMUSG00000046897	Zfp740	Zfp740-210	0.696265	-0.372476	0.274999	0.507832	Unchanged	NA
ENSMUST00000232176.1	ENSMUSG00000022742	Cpox	Cpox-205	0.935698	-0.0827484	0.275007	0.877464	Unchanged	NA
ENSMUST00000142346.7	ENSMUSG00000078440	Dohh	Dohh-204	1.26905	0.403732	0.275039	0.431444	Unchanged	NA
ENSMUST00000075632.13	ENSMUSG00000044937	Ttc41	Ttc41-202	0.792158	-0.30179	0.275119	0.443483	Unchanged	NA
ENSMUST00000145479.7	ENSMUSG00000008167	Fbxw9	Fbxw9-207	0.566655	-0.736017	0.275164	0.425156	Unchanged	NA
ENSMUST00000218052.1	ENSMUSG00000111917	Gm48793	Gm48793-201	0.867958	-0.159517	0.275259	0.754101	Unchanged	NA
ENSMUST00000195656.5	ENSMUSG00000015314	Slamf6	Slamf6-207	0.725072	-0.362388	0.275313	0.529522	Unchanged	NA
ENSMUST00000139022.2	ENSMUSG00000032563	Mrpl3	Mrpl3-203	0.782557	-0.245439	0.275364	0.632761	Unchanged	NA
ENSMUST00000045522.12	ENSMUSG00000039578	Ccser1	Ccser1-201	0.490966	-0.920421	0.275387	0.417269	Unchanged	NA
ENSMUST00000149930.2	ENSMUSG00000047250	Ptgs1	Ptgs1-204	1.19228	1.19257	0.275433	0.417327	Unchanged	NA
ENSMUST00000187623.1	ENSMUSG00000036707	Cab39	Cab39-205	1.26822	0.266176	0.275433	0.610269	Unchanged	NA
ENSMUST00000212327.1	ENSMUSG00000031959	Wdr59	Wdr59-204	0.864447	-0.185628	0.275433	0.695676	Unchanged	NA
ENSMUST00000125682.1	ENSMUSG00000006728	Cdk4	Cdk4-204	0.658269	-0.420283	0.275433	0.417299	Unchanged	NA
ENSMUST00000176966.1	ENSMUSG00000093674	Rpl41	Rpl41-205	0.83905	-0.176281	0.275433	0.685455	Unchanged	NA
ENSMUST00000075954.8	ENSMUSG00000059669	Taf1b	Taf1b-201	1.06087	0.0729576	0.275474	0.826476	Unchanged	NA
ENSMUST00000227293.1	ENSMUSG00000024137	E4f1	E4f1-207	0.677574	-0.703911	0.275474	0.4174	Unchanged	NA
ENSMUST00000161696.1	ENSMUSG00000032295	Man2c1	Man2c1-219	1.05403	0.0402534	0.275474	0.900201	Unchanged	NA
ENSMUST00000184863.7	ENSMUSG00000038055	Dexi	Dexi-203	0.635805	-0.497039	0.275477	0.502087	Unchanged	NA
ENSMUST00000028237.14	ENSMUSG00000057110	Cntrl	Cntrl-202	1.20928	0.223639	0.275477	0.417401	Unchanged	NA
ENSMUST00000002805.13	ENSMUSG00000002728	Naa20	Naa20-201	0.625676	-0.542743	0.275477	0.464291	Unchanged	NA
ENSMUST00000209844.1	ENSMUSG00000070427	Il18bp	Il18bp-203	0.711935	-0.428184	0.275494	0.477714	Unchanged	NA
ENSMUST00000133127.1	ENSMUSG00000090231	Cfb	Cfb-203	1.16877	1.03967	0.275495	0.417401	Unchanged	NA
ENSMUST00000163941.1	ENSMUSG00000023952	Gtpbp2	Gtpbp2-202	0.901952	-0.0982283	0.275552	0.827844	Unchanged	NA
ENSMUST00000084345.4	ENSMUSG00000021417	Eci2	Eci2-202	0.655446	-0.444558	0.275573	0.481592	Unchanged	NA
ENSMUST00000125005.1	ENSMUSG00000043716	Rpl7	Rpl7-202	1.43636	0.433616	0.275573	0.45777	Unchanged	NA
ENSMUST00000028831.14	ENSMUSG00000027353	Mcm8	Mcm8-201	1.24651	0.267804	0.275573	0.57501	Unchanged	NA
ENSMUST00000226139.1	ENSMUSG00000022206	Npr3	Npr3-202	2.30991	0.984415	0.275577	0.446351	Unchanged	NA
ENSMUST00000124967.1	ENSMUSG00000090137	Uba52	Uba52-202	1.0997	0.0521396	0.275577	0.922122	Unchanged	NA
ENSMUST00000223314.1	ENSMUSG00000021179	Nrde2	Nrde2-203	0.721007	-0.307319	0.275589	0.607255	Unchanged	NA
ENSMUST00000215577.1	ENSMUSG00000032563	Mrpl3	Mrpl3-209	0.748953	-0.912617	0.275661	0.417697	Unchanged	NA
ENSMUST00000218939.1	ENSMUSG00000094622	Gm3055	Gm3055-202	0.98836	-0.0259509	0.275672	0.962122	Unchanged	NA
ENSMUST00000175981.7	ENSMUSG00000030788	Rnf141	Rnf141-204	1.54606	0.446711	0.275712	0.507826	Unchanged	NA
ENSMUST00000127797.8	ENSMUSG00000022160	Mettl3	Mettl3-203	0.869853	-0.173037	0.275795	0.727082	Unchanged	NA
ENSMUST00000152386.7	ENSMUSG00000056752	Dnah9	Dnah9-206	0.317858	-1.52714	0.275878	0.417903	Unchanged	NA
ENSMUST00000230294.1	ENSMUSG00000037353	Letmd1	Letmd1-207	1.27605	1.20295	0.275878	0.417903	Unchanged	NA
ENSMUST00000015278.14	ENSMUSG00000015134	Aldh1a3	Aldh1a3-201	0.796544	-0.2422	0.275878	0.417903	Unchanged	NA
ENSMUST00000230444.1	ENSMUSG00000037570	Mcrs1	Mcrs1-209	0.702201	-0.862025	0.275888	0.417909	Unchanged	NA
ENSMUST00000150443.7	ENSMUSG00000037475	Thoc2	Thoc2-211	1.2075	0.261352	0.275891	0.50467	Unchanged	NA
ENSMUST00000033430.2	ENSMUSG00000031104	Rab33a	Rab33a-201	0.617809	-0.486152	0.275891	0.519061	Unchanged	NA
ENSMUST00000200584.1	ENSMUSG00000038690	Atp5j2	Atp5j2-205	0.74043	-0.277214	0.275891	0.615845	Unchanged	NA
ENSMUST00000231874.1	ENSMUSG00000046711	Hmga1	Hmga1-213	1.15873	1.043	0.275926	0.417916	Unchanged	NA
ENSMUST00000149203.1	ENSMUSG00000016487	Ppfibp1	Ppfibp1-207	1.22678	0.234591	0.276031	0.59029	Unchanged	NA
ENSMUST00000153379.7	ENSMUSG00000034758	Tle6	Tle6-214	3.01127	1.04259	0.276107	0.424085	Unchanged	NA
ENSMUST00000035301.6	ENSMUSG00000039105	Atp6v1g1	Atp6v1g1-201	1.01658	0.00538419	0.276153	0.983546	Unchanged	NA
ENSMUST00000148702.7	ENSMUSG00000025878	Uimc1	Uimc1-207	0.555504	-1.47773	0.276199	0.418216	Unchanged	NA
ENSMUST00000225772.1	ENSMUSG00000055480	Zfp458	Zfp458-204	0.583418	-1.25358	0.276199	0.418216	Unchanged	NA
ENSMUST00000144572.7	ENSMUSG00000027932	Slc27a3	Slc27a3-204	0.463985	-0.917272	0.276208	0.418216	Unchanged	NA
ENSMUST00000149900.1	ENSMUSG00000028093	Acp6	Acp6-207	1.03249	0.00907589	0.276234	0.988049	Unchanged	NA
ENSMUST00000121402.1	ENSMUSG00000024847	Aip	Aip-203	1.94988	0.55056	0.276242	0.474575	Unchanged	NA
ENSMUST00000146305.7	ENSMUSG00000025511	Tspan4	Tspan4-206	0.655002	-0.850868	0.276242	0.418232	Unchanged	NA
ENSMUST00000181061.2	NA	NA	NA	1.94988	0.55056	0.276242	0.474575	Unchanged	NA
ENSMUST00000131227.1	ENSMUSG00000000581	C1d	C1d-203	1.12124	0.119975	0.276261	0.747356	Unchanged	NA
ENSMUST00000053950.9	ENSMUSG00000030556	Lrrc28	Lrrc28-202	1.2507	0.316559	0.276261	0.458364	Unchanged	NA
ENSMUST00000084881.4	ENSMUSG00000032431	Crtap	Crtap-201	1.24992	0.19986	0.276261	0.418247	Unchanged	NA
ENSMUST00000108328.7	ENSMUSG00000003617	Cp	Cp-204	1.13339	0.158919	0.276267	0.418247	Unchanged	NA
ENSMUST00000170097.1	ENSMUSG00000002845	Tmem39a	Tmem39a-212	0.887366	-0.145412	0.276267	0.730913	Unchanged	NA
ENSMUST00000172641.1	ENSMUSG00000017428	Psmd11	Psmd11-207	0.778193	-0.23575	0.276267	0.649731	Unchanged	NA
ENSMUST00000232417.1	ENSMUSG00000005899	Smpd4	Smpd4-221	0.747693	-0.280279	0.276283	0.478635	Unchanged	NA
ENSMUST00000069187.11	ENSMUSG00000021712	Trim23	Trim23-203	0.710614	-0.299697	0.276385	0.418272	Unchanged	NA
ENSMUST00000002979.14	ENSMUSG00000002900	Lamb1	Lamb1-201	1.19609	0.182651	0.276387	0.418272	Unchanged	NA
ENSMUST00000205402.1	ENSMUSG00000045282	Tmem86b	Tmem86b-203	1.18742	0.208477	0.276399	0.623251	Unchanged	NA
ENSMUST00000073128.6	ENSMUSG00000013646	Sh3bp5l	Sh3bp5l-201	1.14728	0.1322	0.276399	0.612682	Unchanged	NA
ENSMUST00000000793.12	ENSMUSG00000000776	Polr3d	Polr3d-201	1.27575	0.181705	0.276399	0.597049	Unchanged	NA
ENSMUST00000112254.7	ENSMUSG00000001930	Vwf	Vwf-203	1.48696	0.379619	0.276399	0.418322	Unchanged	NA
ENSMUST00000170898.1	ENSMUSG00000083718	Ccnb2-ps	Ccnb2-ps-202	0.859919	-0.152838	0.276409	0.706339	Unchanged	NA
ENSMUST00000002064.14	ENSMUSG00000001999	Blvra	Blvra-201	1.05734	0.0511426	0.276409	0.79322	Unchanged	NA
ENSMUST00000230980.1	ENSMUSG00000022789	Dnm1l	Dnm1l-207	3.27167	1.09608	0.276418	0.418338	Unchanged	NA
ENSMUST00000173453.1	ENSMUSG00000035021	Baz1a	Baz1a-206	0.583257	-0.54119	0.276418	0.473788	Unchanged	NA
ENSMUST00000039059.7	ENSMUSG00000035382	Pcsk7	Pcsk7-201	1.55234	1.1615	0.276418	0.418338	Unchanged	NA
ENSMUST00000139147.1	ENSMUSG00000028702	Rad54l	Rad54l-204	0.7608	-0.234255	0.276418	0.597423	Unchanged	NA
ENSMUST00000126641.1	ENSMUSG00000028676	Srsf10	Srsf10-205	0.845132	-0.167261	0.276418	0.418338	Unchanged	NA
ENSMUST00000070953.10	ENSMUSG00000029056	Pank4	Pank4-202	0.589468	-1.28328	0.276418	0.418338	Unchanged	NA
ENSMUST00000204454.1	ENSMUSG00000025759	Mfsd8	Mfsd8-206	1.1629	0.149965	0.276495	0.748316	Unchanged	NA
ENSMUST00000088904.9	ENSMUSG00000049515	Espnl	Espnl-201	0.472428	-0.621608	0.276495	0.428412	Unchanged	NA
ENSMUST00000230186.1	NA	NA	NA	1.1629	0.149965	0.276495	0.748316	Unchanged	NA
ENSMUST00000217810.1	ENSMUSG00000020196	Cabin1	Cabin1-203	1.13653	0.119524	0.276524	0.820787	Unchanged	NA
ENSMUST00000049343.14	ENSMUSG00000038644	Pold1	Pold1-201	1.04324	0.0734885	0.276562	0.853617	Unchanged	NA
ENSMUST00000191916.5	ENSMUSG00000040374	Pex2	Pex2-205	0.612488	-0.893702	0.276589	0.418614	Unchanged	NA
ENSMUST00000033171.14	ENSMUSG00000030881	Arfip2	Arfip2-201	1.86428	0.704136	0.276598	0.439166	Unchanged	NA
ENSMUST00000177359.1	ENSMUSG00000053929	Cyhr1	Cyhr1-204	0.769738	-0.209729	0.276697	0.418687	Unchanged	NA
ENSMUST00000052915.13	ENSMUSG00000000142	Axin2	Axin2-201	1.22119	0.211408	0.276725	0.418699	Unchanged	NA
ENSMUST00000206830.1	ENSMUSG00000066568	Lsm14a	Lsm14a-208	0.382247	-1.34502	0.276738	0.418699	Unchanged	NA
ENSMUST00000155660.8	ENSMUSG00000087153	Gm6483	Gm6483-201	0.859671	-0.163305	0.276755	0.732908	Unchanged	NA
ENSMUST00000176828.7	ENSMUSG00000026657	Frmd4a	Frmd4a-216	1.13648	1.18167	0.276793	0.418718	Unchanged	NA
ENSMUST00000218887.1	ENSMUSG00000020171	Yeats4	Yeats4-202	0.76942	-0.277201	0.276793	0.418718	Unchanged	NA
ENSMUST00000097877.8	ENSMUSG00000061894	Zscan20	Zscan20-202	1.33588	0.355298	0.276793	0.521294	Unchanged	NA
ENSMUST00000182283.7	ENSMUSG00000026395	Ptprc	Ptprc-203	0.795929	-0.970408	0.276793	0.418718	Unchanged	NA
ENSMUST00000219289.1	ENSMUSG00000021065	Fut8	Fut8-206	1.14702	0.149797	0.276796	0.768131	Unchanged	NA
ENSMUST00000110221.9	ENSMUSG00000022371	Col14a1	Col14a1-203	4.86694	1.07825	0.276799	0.418794	Unchanged	NA
ENSMUST00000211574.1	ENSMUSG00000000605	Clcn4	Clcn4-210	1.48938	0.58539	0.276799	0.464723	Unchanged	NA
ENSMUST00000059857.7	ENSMUSG00000051735	Rinl	Rinl-201	0.764203	-0.70247	0.276799	0.418794	Unchanged	NA
ENSMUST00000194236.1	ENSMUSG00000022113	Trim52	Trim52-202	0.652014	-0.4689	0.276799	0.524105	Unchanged	NA
ENSMUST00000098750.4	ENSMUSG00000056260	Lrif1	Lrif1-201	1.04409	0.0639885	0.276799	0.846225	Unchanged	NA
ENSMUST00000150224.1	ENSMUSG00000040712	Camta2	Camta2-209	1.76824	0.619496	0.276799	0.465089	Unchanged	NA
ENSMUST00000039571.13	ENSMUSG00000036873	2410004B18Rik	2410004B18Rik-201	1.35659	0.286862	0.276799	0.418794	Unchanged	NA
ENSMUST00000109682.8	ENSMUSG00000047459	Dynlrb1	Dynlrb1-202	1.0713	0.0639776	0.276799	0.710135	Unchanged	NA
ENSMUST00000136074.1	ENSMUSG00000029622	Arpc1b	Arpc1b-205	1.36866	1.03569	0.276799	0.401391	Unchanged	NA
ENSMUST00000121885.1	ENSMUSG00000080762	Gm11879	Gm11879-201	0.682206	-0.391108	0.2768	0.506777	Unchanged	NA
ENSMUST00000123013.1	ENSMUSG00000033099	Nol12	Nol12-202	1.25263	0.26456	0.2768	0.543376	Unchanged	NA
ENSMUST00000201442.1	ENSMUSG00000041890	Git2	Git2-216	0.717919	-0.267899	0.2768	0.613089	Unchanged	NA
ENSMUST00000078827.2	ENSMUSG00000062783	Csprs	Csprs-201	0.770132	-0.345191	0.27683	0.501577	Unchanged	NA
ENSMUST00000054125.8	ENSMUSG00000025359	Pmel	Pmel-201	1.20704	0.218315	0.276846	0.59783	Unchanged	NA
ENSMUST00000215595.1	ENSMUSG00000019792	Trmt11	Trmt11-203	0.768742	-0.719546	0.276865	0.418959	Unchanged	NA
ENSMUST00000168031.1	ENSMUSG00000006740	Kif5b	Kif5b-205	1.23865	0.514214	0.276902	0.458054	Unchanged	NA
ENSMUST00000230102.1	ENSMUSG00000022682	Rrn3	Rrn3-202	0.712712	-0.426364	0.276902	0.524261	Unchanged	NA
ENSMUST00000074525.9	ENSMUSG00000056870	Gulp1	Gulp1-201	0.740357	-0.243646	0.276902	0.419	Unchanged	NA
ENSMUST00000162241.7	ENSMUSG00000039233	Tbce	Tbce-211	1.16383	0.145671	0.277053	0.744319	Unchanged	NA
ENSMUST00000013886.8	ENSMUSG00000019254	Ppp1r12c	Ppp1r12c-201	0.899463	-0.051762	0.277053	0.817633	Unchanged	NA
ENSMUST00000204594.2	ENSMUSG00000025758	Plk4	Plk4-209	1.45118	0.38462	0.27706	0.555751	Unchanged	NA
ENSMUST00000229347.1	NA	NA	NA	1.45118	0.38462	0.27706	0.555751	Unchanged	NA
ENSMUST00000128790.7	ENSMUSG00000002871	Tpra1	Tpra1-204	2.0645	1.2079	0.277107	0.419278	Unchanged	NA
ENSMUST00000207941.1	ENSMUSG00000004565	Pnpla6	Pnpla6-211	2.15829	1.28712	0.27715	0.419354	Unchanged	NA
ENSMUST00000193097.1	ENSMUSG00000001415	Smg5	Smg5-206	1.21329	0.177778	0.27715	0.719155	Unchanged	NA
ENSMUST00000160813.1	ENSMUSG00000042605	Atxn2	Atxn2-207	1.20525	0.194869	0.27715	0.660168	Unchanged	NA
ENSMUST00000106997.1	ENSMUSG00000027865	Gdap2	Gdap2-202	2.00301	1.19874	0.277195	0.419393	Unchanged	NA
ENSMUST00000131921.1	ENSMUSG00000035575	Utp6	Utp6-203	1.24781	0.32772	0.277227	0.469062	Unchanged	NA
ENSMUST00000106941.8	ENSMUSG00000020694	Tlk2	Tlk2-204	0.641008	-0.792137	0.277227	0.419437	Unchanged	NA
ENSMUST00000118515.7	ENSMUSG00000008140	Emc10	Emc10-201	1.05209	0.0373483	0.277243	0.870692	Unchanged	NA
ENSMUST00000156089.1	ENSMUSG00000023088	Abcc1	Abcc1-211	0.858283	-0.173246	0.277276	0.714461	Unchanged	NA
ENSMUST00000138149.1	ENSMUSG00000073125	Xlr3b	Xlr3b-203	0.750364	-0.743489	0.277276	0.419525	Unchanged	NA
ENSMUST00000218171.1	ENSMUSG00000019917	Septin10	Septin10-202	0.986549	0.011736	0.277276	0.984052	Unchanged	NA
ENSMUST00000031037.13	ENSMUSG00000029151	Slc30a3	Slc30a3-201	0.259577	-1.79013	0.277276	0.419535	Unchanged	NA
ENSMUST00000211808.1	ENSMUSG00000011306	Sugp1	Sugp1-202	1.00028	-0.00443478	0.277276	0.99392	Unchanged	NA
ENSMUST00000231524.1	ENSMUSG00000022973	Synj1	Synj1-212	1.23672	0.296475	0.277276	0.590864	Unchanged	NA
ENSMUST00000212147.1	ENSMUSG00000031955	Bcar1	Bcar1-202	0.842709	-0.175296	0.277276	0.705189	Unchanged	NA
ENSMUST00000108338.1	ENSMUSG00000019437	Tlcd1	Tlcd1-203	1.29239	0.355136	0.277276	0.46858	Unchanged	NA
ENSMUST00000136219.1	ENSMUSG00000027134	Lpcat4	Lpcat4-204	0.718112	-0.701074	0.277276	0.45224	Unchanged	NA
ENSMUST00000123676.1	ENSMUSG00000017221	Psmd3	Psmd3-202	0.687005	-0.349476	0.277276	0.528855	Unchanged	NA
ENSMUST00000134269.8	ENSMUSG00000058498	Rnf207	Rnf207-206	1.22818	0.978911	0.277276	0.419584	Unchanged	NA
ENSMUST00000210927.1	ENSMUSG00000054662	Ano9	Ano9-205	0.676103	-1.01393	0.277276	0.419525	Unchanged	NA
ENSMUST00000134713.1	ENSMUSG00000028865	Cd164l2	Cd164l2-203	1.88156	0.649527	0.277298	0.474859	Unchanged	NA
ENSMUST00000078214.7	ENSMUSG00000059182	Skap2	Skap2-201	1.08379	0.0968359	0.277344	0.627978	Unchanged	NA
ENSMUST00000193101.1	ENSMUSG00000052428	Tmco1	Tmco1-202	0.414319	-1.12174	0.277349	0.419636	Unchanged	NA
ENSMUST00000225583.1	ENSMUSG00000055254	Ntrk2	Ntrk2-208	0.505309	-1.17527	0.27738	0.41967	Unchanged	NA
ENSMUST00000148580.1	ENSMUSG00000034708	Grn	Grn-208	0.692454	-0.791066	0.277414	0.42569	Unchanged	NA
ENSMUST00000109411.7	ENSMUSG00000017950	Hnf4a	Hnf4a-202	0.265901	-1.37685	0.277417	0.419678	Unchanged	NA
ENSMUST00000036362.12	ENSMUSG00000040751	Lat2	Lat2-201	0.585821	-1.34817	0.277449	0.419697	Unchanged	NA
ENSMUST00000134544.7	ENSMUSG00000025609	Mkln1	Mkln1-205	0.873205	-0.619419	0.27746	0.419697	Unchanged	NA
ENSMUST00000068569.4	ENSMUSG00000089929	Bcl2a1b	Bcl2a1b-201	0.65798	-0.392296	0.277472	0.419697	Unchanged	NA
ENSMUST00000204027.1	ENSMUSG00000049112	Oxtr	Oxtr-202	0.791309	-0.327755	0.277475	0.419697	Unchanged	NA
ENSMUST00000191785.1	ENSMUSG00000026121	Sema4c	Sema4c-204	0.534186	-0.831695	0.277504	0.419722	Unchanged	NA
ENSMUST00000062883.6	ENSMUSG00000043259	Fam13c	Fam13c-201	0.510889	-1.31043	0.277504	0.419722	Unchanged	NA
ENSMUST00000199079.1	ENSMUSG00000028187	Rpf1	Rpf1-203	1.41971	0.357279	0.277504	0.525989	Unchanged	NA
ENSMUST00000226007.1	ENSMUSG00000021537	Cetn3	Cetn3-208	0.491469	-1.07415	0.277522	0.419754	Unchanged	NA
ENSMUST00000218571.1	ENSMUSG00000035027	Map2k2	Map2k2-208	0.637532	-0.469883	0.277535	0.461915	Unchanged	NA
ENSMUST00000067836.8	ENSMUSG00000054662	Ano9	Ano9-201	0.427321	-0.890536	0.277535	0.419781	Unchanged	NA
ENSMUST00000095606.3	ENSMUSG00000071256	Zfp213	Zfp213-201	0.96903	-0.0375511	0.277543	0.895761	Unchanged	NA
ENSMUST00000148379.1	ENSMUSG00000020910	Adprm	Adprm-206	0.588954	-0.620036	0.277581	0.464723	Unchanged	NA
ENSMUST00000162684.2	ENSMUSG00000037351	Actr1b	Actr1b-207	0.98594	-0.0325504	0.277585	0.956008	Unchanged	NA
ENSMUST00000117205.1	ENSMUSG00000081648	Gm13423	Gm13423-201	0.612333	-0.59359	0.277585	0.464893	Unchanged	NA
ENSMUST00000023752.5	ENSMUSG00000023013	Aqp2	Aqp2-201	0.276911	-1.16574	0.277585	0.419883	Unchanged	NA
ENSMUST00000042608.7	ENSMUSG00000038000	Acd	Acd-201	1.15189	0.152181	0.277585	0.70556	Unchanged	NA
ENSMUST00000173955.1	ENSMUSG00000043940	Wdfy3	Wdfy3-204	1.32681	0.808667	0.277585	0.419883	Unchanged	NA
ENSMUST00000148085.7	ENSMUSG00000022884	Eif4a2	Eif4a2-217	1.04166	0.0591833	0.277647	0.813774	Unchanged	NA
ENSMUST00000022245.9	ENSMUSG00000021731	Mrps30	Mrps30-201	0.905782	-0.0752945	0.277647	0.657102	Unchanged	NA
ENSMUST00000169919.7	ENSMUSG00000030782	Tgfb1i1	Tgfb1i1-208	1.83741	0.830608	0.277647	0.419961	Unchanged	NA
ENSMUST00000124454.1	ENSMUSG00000005846	Rsl1d1	Rsl1d1-202	1.50193	0.751855	0.27767	0.430654	Unchanged	NA
ENSMUST00000198128.1	ENSMUSG00000001025	S100a6	S100a6-203	1.2211	0.174071	0.277681	0.420039	Unchanged	NA
ENSMUST00000202903.3	ENSMUSG00000029415	Sdad1	Sdad1-207	2.81554	0.851277	0.27769	0.420041	Unchanged	NA
ENSMUST00000044922.6	ENSMUSG00000039628	Hs3st6	Hs3st6-201	1.31054	0.354341	0.277696	0.420041	Unchanged	NA
ENSMUST00000120102.7	ENSMUSG00000044393	Dsg2	Dsg2-202	0.7718	-0.261349	0.277741	0.621157	Unchanged	NA
ENSMUST00000031587.12	ENSMUSG00000029591	Ung	Ung-201	0.570769	-1.37252	0.277741	0.420114	Unchanged	NA
ENSMUST00000066984.13	ENSMUSG00000021639	Gtf2h2	Gtf2h2-202	1.33477	0.360964	0.27776	0.463114	Unchanged	NA
ENSMUST00000127030.7	ENSMUSG00000032897	Nfyc	Nfyc-205	0.883625	-0.15606	0.27776	0.731428	Unchanged	NA
ENSMUST00000172859.1	ENSMUSG00000002307	Daxx	Daxx-203	1.29197	0.237656	0.277791	0.615704	Unchanged	NA
ENSMUST00000230460.1	ENSMUSG00000000555	Itga5	Itga5-203	1.43347	0.682237	0.277829	0.458054	Unchanged	NA
ENSMUST00000045907.15	ENSMUSG00000034601	2700049A03Rik	2700049A03Rik-201	0.806076	-0.117566	0.277833	0.773378	Unchanged	NA
ENSMUST00000164235.2	ENSMUSG00000021840	Mapk1ip1l	Mapk1ip1l-201	0.602594	-0.560487	0.277833	0.417284	Unchanged	NA
ENSMUST00000217100.1	ENSMUSG00000032308	Ulk3	Ulk3-207	0.82047	-0.275838	0.277922	0.565631	Unchanged	NA
ENSMUST00000159101.1	ENSMUSG00000032295	Man2c1	Man2c1-202	0.400905	-1.1419	0.277961	0.420499	Unchanged	NA
ENSMUST00000123669.7	ENSMUSG00000004815	Dgkq	Dgkq-202	0.840176	-0.213095	0.277961	0.420499	Unchanged	NA
ENSMUST00000212138.1	ENSMUSG00000043251	Exoc3l	Exoc3l-202	0.648168	-0.377544	0.277978	0.509511	Unchanged	NA
ENSMUST00000132679.7	ENSMUSG00000005698	Ctcf	Ctcf-204	1.07236	0.0834964	0.277978	0.871399	Unchanged	NA
ENSMUST00000124005.7	ENSMUSG00000036555	Iqce	Iqce-204	0.516911	-0.70748	0.278029	0.473608	Unchanged	NA
ENSMUST00000130028.1	ENSMUSG00000022827	Rabl3	Rabl3-203	0.5442	-1.32503	0.27811	0.420668	Unchanged	NA
ENSMUST00000143466.7	ENSMUSG00000036932	Aifm1	Aifm1-204	1.1627	0.23035	0.278131	0.577923	Unchanged	NA
ENSMUST00000163483.1	ENSMUSG00000020149	Rab1a	Rab1a-206	1.21766	0.158343	0.278131	0.420668	Unchanged	NA
ENSMUST00000174205.7	ENSMUSG00000039431	Mtmr7	Mtmr7-205	1.29689	0.260983	0.278131	0.613918	Unchanged	NA
ENSMUST00000208950.1	ENSMUSG00000087687	Pet100	Pet100-206	1.06147	0.0967747	0.278138	0.660607	Unchanged	NA
ENSMUST00000211633.1	ENSMUSG00000025147	Mob2	Mob2-208	1.06688	0.0645645	0.278205	0.890724	Unchanged	NA
ENSMUST00000231278.1	ENSMUSG00000022779	Top3b	Top3b-202	1.42653	1.046	0.278225	0.420821	Unchanged	NA
ENSMUST00000127154.1	ENSMUSG00000030727	Rabep2	Rabep2-203	0.586201	-0.527701	0.278225	0.508283	Unchanged	NA
ENSMUST00000036360.12	ENSMUSG00000038543	BC028528	BC028528-201	0.727674	-0.27854	0.278262	0.52494	Unchanged	NA
ENSMUST00000167070.1	ENSMUSG00000001576	Ergic1	Ergic1-205	1.38133	0.25245	0.278267	0.592503	Unchanged	NA
ENSMUST00000128277.1	ENSMUSG00000030330	Ing4	Ing4-203	0.886145	-0.123486	0.278308	0.802804	Unchanged	NA
ENSMUST00000072889.11	ENSMUSG00000021338	Carmil1	Carmil1-201	1.22613	0.561393	0.278313	0.420958	Unchanged	NA
ENSMUST00000148891.7	ENSMUSG00000054728	Phactr1	Phactr1-213	0.762274	-0.239182	0.278313	0.420958	Unchanged	NA
ENSMUST00000124269.7	ENSMUSG00000030562	Nox4	Nox4-204	0.724677	-0.333254	0.278313	0.570137	Unchanged	NA
ENSMUST00000177152.1	ENSMUSG00000027165	Iftap	Iftap-211	0.585577	-0.845697	0.278319	0.414557	Unchanged	NA
ENSMUST00000073388.12	ENSMUSG00000017718	Afmid	Afmid-201	0.815424	-0.185784	0.278319	0.620926	Unchanged	NA
ENSMUST00000230931.1	ENSMUSG00000022516	Nudt16l1	Nudt16l1-205	0.9774	-0.0339212	0.278365	0.925049	Unchanged	NA
ENSMUST00000137316.1	ENSMUSG00000020674	Pxdn	Pxdn-204	1.79021	0.468932	0.278365	0.501391	Unchanged	NA
ENSMUST00000046558.7	ENSMUSG00000063172	Hspb11	Hspb11-201	1.1841	0.167713	0.278365	0.740871	Unchanged	NA
ENSMUST00000070353.3	ENSMUSG00000035183	Slc24a5	Slc24a5-201	0.69736	-0.425859	0.278365	0.501777	Unchanged	NA
ENSMUST00000052631.7	ENSMUSG00000042821	Snai1	Snai1-201	0.949699	-0.0157385	0.278365	0.975399	Unchanged	NA
ENSMUST00000114991.7	ENSMUSG00000026121	Sema4c	Sema4c-201	0.583292	-0.869349	0.278382	0.421173	Unchanged	NA
ENSMUST00000124779.7	ENSMUSG00000004264	Phb2	Phb2-202	1.04	0.0360543	0.278382	0.948024	Unchanged	NA
ENSMUST00000074249.6	ENSMUSG00000078580	E430018J23Rik	E430018J23Rik-201	1.28098	0.257052	0.278497	0.607607	Unchanged	NA
ENSMUST00000130060.1	ENSMUSG00000009079	Ewsr1	Ewsr1-206	0.764167	-0.289201	0.278511	0.518006	Unchanged	NA
ENSMUST00000168456.1	ENSMUSG00000025234	Arih1	Arih1-203	0.67877	-0.547913	0.27852	0.46686	Unchanged	NA
ENSMUST00000229470.1	ENSMUSG00000023044	Csad	Csad-205	1.70032	0.60706	0.27852	0.435708	Unchanged	NA
ENSMUST00000127743.7	ENSMUSG00000068250	Amn1	Amn1-203	0.589106	-0.41151	0.27852	0.505154	Unchanged	NA
ENSMUST00000050010.10	ENSMUSG00000026696	Vamp4	Vamp4-201	0.844519	-0.13531	0.278699	0.672547	Unchanged	NA
ENSMUST00000145103.1	ENSMUSG00000019817	Plagl1	Plagl1-222	1.33445	0.27838	0.278735	0.48669	Unchanged	NA
ENSMUST00000141205.1	ENSMUSG00000031921	Terf2	Terf2-206	0.658419	-0.623839	0.278747	0.421664	Unchanged	NA
ENSMUST00000216296.1	ENSMUSG00000111594	Gm3365	Gm3365-201	1.25328	0.2201	0.278773	0.650689	Unchanged	NA
ENSMUST00000140083.1	ENSMUSG00000060152	Pop5	Pop5-204	0.746804	-0.546914	0.278773	0.421698	Unchanged	NA
ENSMUST00000119128.7	ENSMUSG00000082286	Pisd-ps1	Pisd-ps1-201	0.91039	-0.069798	0.27879	0.877589	Unchanged	NA
ENSMUST00000115046.7	ENSMUSG00000032125	Robo4	Robo4-202	0.735766	-0.261893	0.27879	0.421755	Unchanged	NA
ENSMUST00000154063.1	ENSMUSG00000092260	Zfp963	Zfp963-202	0.550001	-0.749913	0.27879	0.449925	Unchanged	NA
ENSMUST00000208083.1	ENSMUSG00000002205	Vrk3	Vrk3-210	0.903311	-0.0919545	0.27879	0.861773	Unchanged	NA
ENSMUST00000178136.7	ENSMUSG00000020865	Abcc3	Abcc3-206	1.64078	0.938321	0.27879	0.421729	Unchanged	NA
ENSMUST00000135529.7	ENSMUSG00000001999	Blvra	Blvra-203	0.567709	-0.731784	0.27879	0.464218	Unchanged	NA
ENSMUST00000160217.7	ENSMUSG00000025646	Atrip	Atrip-204	0.701375	-0.350973	0.278797	0.534273	Unchanged	NA
ENSMUST00000165720.2	ENSMUSG00000033813	Tcea1	Tcea1-202	0.525087	-0.771722	0.278828	0.423211	Unchanged	NA
ENSMUST00000143115.1	ENSMUSG00000038324	Trpc4ap	Trpc4ap-206	0.678997	-0.322324	0.278828	0.607982	Unchanged	NA
ENSMUST00000027401.10	ENSMUSG00000026201	Stk16	Stk16-201	0.764842	-0.297024	0.278902	0.563363	Unchanged	NA
ENSMUST00000100844.5	ENSMUSG00000021814	Anxa7	Anxa7-202	1.27425	0.321697	0.278988	0.485399	Unchanged	NA
ENSMUST00000204862.1	ENSMUSG00000036402	Gng12	Gng12-209	1.68606	0.713449	0.27905	0.444262	Unchanged	NA
ENSMUST00000225653.1	ENSMUSG00000033885	Pxk	Pxk-205	1.02346	0.0185558	0.279088	0.957536	Unchanged	NA
ENSMUST00000023474.3	ENSMUSG00000022787	Wdr53	Wdr53-201	0.924377	-0.0756151	0.279088	0.874718	Unchanged	NA
ENSMUST00000178065.2	ENSMUSG00000094893	Gm4791	Gm4791-201	0.583011	-0.48765	0.279088	0.523625	Unchanged	NA
ENSMUST00000142298.1	ENSMUSG00000060601	Nr1h2	Nr1h2-212	0.803481	-0.223961	0.279088	0.657362	Unchanged	NA
ENSMUST00000098576.9	ENSMUSG00000038535	Zfp280d	Zfp280d-201	0.81943	-0.194721	0.279088	0.641397	Unchanged	NA
ENSMUST00000133070.7	ENSMUSG00000075595	Zfp652	Zfp652-203	1.39151	0.524567	0.279088	0.42221	Unchanged	NA
ENSMUST00000210296.1	ENSMUSG00000025486	Sirt3	Sirt3-206	0.737038	-0.397424	0.279088	0.42221	Unchanged	NA
ENSMUST00000184588.7	ENSMUSG00000000827	Tpd52l2	Tpd52l2-211	1.57332	0.729034	0.279088	0.42221	Unchanged	NA
ENSMUST00000050887.8	ENSMUSG00000049409	Prokr1	Prokr1-201	0.604218	-1.12976	0.279123	0.422242	Unchanged	NA
ENSMUST00000114127.7	ENSMUSG00000004221	Ikbkg	Ikbkg-203	2.05475	0.757092	0.279131	0.432238	Unchanged	NA
ENSMUST00000130602.1	ENSMUSG00000032531	Amotl2	Amotl2-203	0.703705	-0.284865	0.279131	0.422242	Unchanged	NA
ENSMUST00000087475.10	ENSMUSG00000038079	Tmem237	Tmem237-201	1.42306	0.348813	0.279153	0.507354	Unchanged	NA
ENSMUST00000102647.9	ENSMUSG00000076437	Selenoh	Selenoh-202	0.727281	-0.272503	0.279153	0.529522	Unchanged	NA
ENSMUST00000229048.1	ENSMUSG00000033039	Micall1	Micall1-204	1.67317	0.488083	0.279156	0.501439	Unchanged	NA
ENSMUST00000009695.2	ENSMUSG00000009551	6330409D20Rik	6330409D20Rik-201	0.589452	-0.492961	0.279156	0.514891	Unchanged	NA
ENSMUST00000007245.7	ENSMUSG00000007030	Vwa7	Vwa7-201	0.716249	-0.8675	0.279156	0.422306	Unchanged	NA
ENSMUST00000028234.11	ENSMUSG00000026875	Traf1	Traf1-201	0.696131	-0.497677	0.279156	0.494467	Unchanged	NA
ENSMUST00000219036.1	ENSMUSG00000034024	Cct2	Cct2-205	1.42115	0.754609	0.27926	0.422467	Unchanged	NA
ENSMUST00000043709.7	ENSMUSG00000034792	Gna15	Gna15-201	1.56904	0.64456	0.279306	0.42247	Unchanged	NA
ENSMUST00000127864.1	ENSMUSG00000028010	Gar1	Gar1-202	0.624119	-0.44818	0.27931	0.523625	Unchanged	NA
ENSMUST00000208513.1	ENSMUSG00000109205	Gm44954	Gm44954-201	0.687928	-0.351168	0.279364	0.565478	Unchanged	NA
ENSMUST00000189858.1	ENSMUSG00000026031	Cflar	Cflar-213	1.03528	0.0355492	0.279579	0.92233	Unchanged	NA
ENSMUST00000020878.7	ENSMUSG00000020562	Efcab10	Efcab10-201	0.400795	-1.27147	0.279596	0.42289	Unchanged	NA
ENSMUST00000171976.1	ENSMUSG00000018379	Srsf1	Srsf1-206	0.943115	-0.0092446	0.279617	0.987268	Unchanged	NA
ENSMUST00000195051.1	NA	NA	NA	0.943115	-0.0092446	0.279617	0.987268	Unchanged	NA
ENSMUST00000224107.1	ENSMUSG00000024276	Zfp397	Zfp397-203	0.812911	-0.237405	0.279647	0.620227	Unchanged	NA
ENSMUST00000232046.1	ENSMUSG00000022760	Thap7	Thap7-210	0.655152	-0.797957	0.279672	0.426153	Unchanged	NA
ENSMUST00000189896.1	ENSMUSG00000032803	Cdv3	Cdv3-205	1.52886	0.61998	0.279672	0.439111	Unchanged	NA
ENSMUST00000039784.11	ENSMUSG00000036138	Acaa1a	Acaa1a-201	0.943633	-0.0350056	0.279672	0.864969	Unchanged	NA
ENSMUST00000137657.1	ENSMUSG00000036273	Lrrk2	Lrrk2-203	1.31705	0.238856	0.279694	0.620082	Unchanged	NA
ENSMUST00000183819.7	ENSMUSG00000026611	Spata17	Spata17-205	0.380781	-1.02611	0.279694	0.423036	Unchanged	NA
ENSMUST00000227195.1	ENSMUSG00000060373	Hnrnpc	Hnrnpc-204	1.45411	0.876817	0.279703	0.42304	Unchanged	NA
ENSMUST00000183407.1	ENSMUSG00000015536	Mocs2	Mocs2-210	1.54952	1.01116	0.279753	0.42456	Unchanged	NA
ENSMUST00000230062.1	ENSMUSG00000022400	Rbx1	Rbx1-204	0.91153	-0.0958923	0.279756	0.608896	Unchanged	NA
ENSMUST00000229355.1	ENSMUSG00000039473	Ubn1	Ubn1-204	0.973602	-0.0244775	0.279762	0.964842	Unchanged	NA
ENSMUST00000144560.1	ENSMUSG00000026944	Abca2	Abca2-205	1.9478	0.66691	0.279785	0.447654	Unchanged	NA
ENSMUST00000231408.1	ENSMUSG00000022855	Senp2	Senp2-202	0.722684	-0.284907	0.279799	0.594963	Unchanged	NA
ENSMUST00000224349.1	ENSMUSG00000037824	Tspan14	Tspan14-203	1.83168	0.690028	0.279905	0.46965	Unchanged	NA
ENSMUST00000215300.1	ENSMUSG00000038412	Higd1a	Higd1a-206	1.15572	0.153878	0.279905	0.423269	Unchanged	NA
ENSMUST00000079691.12	ENSMUSG00000027610	Gss	Gss-201	1.12029	0.177376	0.279906	0.526142	Unchanged	NA
ENSMUST00000081387.10	ENSMUSG00000017716	Birc5	Birc5-201	0.767264	-0.580038	0.279906	0.423295	Unchanged	NA
ENSMUST00000077462.7	ENSMUSG00000021040	Slirp	Slirp-201	0.939613	-0.0284179	0.279914	0.954525	Unchanged	NA
ENSMUST00000224970.1	ENSMUSG00000021376	Tpmt	Tpmt-208	1.40324	0.424863	0.27999	0.510648	Unchanged	NA
ENSMUST00000225316.1	ENSMUSG00000024044	Epb41l3	Epb41l3-211	1.75793	0.517916	0.27999	0.526142	Unchanged	NA
ENSMUST00000172854.1	ENSMUSG00000043807	Ly6g5b	Ly6g5b-202	0.408183	-0.951046	0.280001	0.423445	Unchanged	NA
ENSMUST00000224918.1	ENSMUSG00000021488	Nsd1	Nsd1-206	1.25438	0.333468	0.280029	0.501416	Unchanged	NA
ENSMUST00000195899.1	ENSMUSG00000028066	Pmf1	Pmf1-206	0.661701	-0.408374	0.280029	0.517045	Unchanged	NA
ENSMUST00000092646.12	ENSMUSG00000019984	Med23	Med23-202	1.25691	0.921994	0.280053	0.423513	Unchanged	NA
ENSMUST00000132279.1	ENSMUSG00000031537	Ikbkb	Ikbkb-207	0.649505	-0.792967	0.280064	0.423513	Unchanged	NA
ENSMUST00000218275.1	ENSMUSG00000039531	Zup1	Zup1-204	0.67832	-0.564829	0.280064	0.416212	Unchanged	NA
ENSMUST00000098532.2	ENSMUSG00000074178	Gm10638	Gm10638-201	0.796728	-0.248528	0.280064	0.651403	Unchanged	NA
ENSMUST00000200111.2	ENSMUSG00000037822	Smim14	Smim14-209	1.21468	0.194596	0.280064	0.677883	Unchanged	NA
ENSMUST00000034365.4	ENSMUSG00000031893	Tsnaxip1	Tsnaxip1-201	0.50618	-1.16941	0.280064	0.423513	Unchanged	NA
ENSMUST00000148678.2	ENSMUSG00000020225	Tmbim4	Tmbim4-208	0.70768	-0.398927	0.280064	0.495953	Unchanged	NA
ENSMUST00000155810.1	ENSMUSG00000022469	Rapgef3	Rapgef3-215	0.701414	-0.428681	0.280067	0.480924	Unchanged	NA
ENSMUST00000139143.7	ENSMUSG00000042197	Zfp451	Zfp451-206	0.677537	-0.402082	0.280072	0.501787	Unchanged	NA
ENSMUST00000014957.9	ENSMUSG00000014813	Stc1	Stc1-201	1.36403	0.447238	0.280072	0.423513	Unchanged	NA
ENSMUST00000153857.1	ENSMUSG00000042492	Tbc1d10b	Tbc1d10b-207	1.22593	0.656553	0.280072	0.423513	Unchanged	NA
ENSMUST00000195248.2	ENSMUSG00000040843	Tiprl	Tiprl-206	0.560286	-0.751367	0.280131	0.454746	Unchanged	NA
ENSMUST00000191503.1	ENSMUSG00000026594	Ralgps2	Ralgps2-213	1.52449	0.432622	0.280137	0.531657	Unchanged	NA
ENSMUST00000126908.8	ENSMUSG00000024914	Drap1	Drap1-206	0.754838	-0.279823	0.280142	0.586649	Unchanged	NA
ENSMUST00000100467.9	ENSMUSG00000045482	Trrap	Trrap-203	1.26432	0.347403	0.280142	0.439624	Unchanged	NA
ENSMUST00000138603.8	ENSMUSG00000006930	Hap1	Hap1-202	0.654637	-0.776462	0.280153	0.423658	Unchanged	NA
ENSMUST00000137211.1	ENSMUSG00000002602	Axl	Axl-206	1.50426	0.676518	0.28016	0.427747	Unchanged	NA
ENSMUST00000026427.7	ENSMUSG00000025366	Esyt1	Esyt1-201	1.24756	0.200322	0.2802	0.423732	Unchanged	NA
ENSMUST00000114765.3	ENSMUSG00000079588	Tmem182	Tmem182-201	1.39806	0.308471	0.280213	0.423748	Unchanged	NA
ENSMUST00000160486.7	ENSMUSG00000026641	Usf1	Usf1-207	0.629142	-0.615222	0.280213	0.458077	Unchanged	NA
ENSMUST00000153186.7	ENSMUSG00000032314	Etfa	Etfa-204	1.42261	0.310541	0.28023	0.57339	Unchanged	NA
ENSMUST00000124113.7	ENSMUSG00000031889	D230025D16Rik	D230025D16Rik-202	1.52449	1.24698	0.28023	0.423771	Unchanged	NA
ENSMUST00000069548.6	ENSMUSG00000040345	Arhgap9	Arhgap9-201	0.581246	-0.568201	0.280262	0.464723	Unchanged	NA
ENSMUST00000210382.1	ENSMUSG00000070003	Ssbp4	Ssbp4-206	0.933804	-0.0879478	0.280318	0.850504	Unchanged	NA
ENSMUST00000092163.8	ENSMUSG00000069516	Lyz2	Lyz2-201	1.43694	0.311751	0.280318	0.423884	Unchanged	NA
ENSMUST00000151712.5	ENSMUSG00000029428	Stx2	Stx2-207	1.04712	0.0524398	0.280318	0.895969	Unchanged	NA
ENSMUST00000040971.13	ENSMUSG00000035547	Capn5	Capn5-201	1.24467	0.434321	0.280371	0.423926	Unchanged	NA
ENSMUST00000231741.1	ENSMUSG00000116673	A630089N07Rik	A630089N07Rik-202	1.01439	0.0493581	0.2804	0.90945	Unchanged	NA
ENSMUST00000225236.1	ENSMUSG00000050002	Idnk	Idnk-203	0.694801	-0.37978	0.280459	0.505455	Unchanged	NA
ENSMUST00000201896.1	ENSMUSG00000026878	Rab14	Rab14-210	1.11598	0.118343	0.280459	0.80746	Unchanged	NA
ENSMUST00000150787.7	ENSMUSG00000039556	Ppp1r3f	Ppp1r3f-205	0.512775	-0.529713	0.280472	0.472468	Unchanged	NA
ENSMUST00000231241.1	ENSMUSG00000036552	Ermard	Ermard-217	0.996503	-1.33833	0.280472	0.423977	Unchanged	NA
ENSMUST00000227836.1	ENSMUSG00000032855	Pkd1	Pkd1-206	1.57647	0.474302	0.280472	0.477786	Unchanged	NA
ENSMUST00000033763.14	ENSMUSG00000031388	Naa10	Naa10-201	1.43531	0.402876	0.280472	0.505814	Unchanged	NA
ENSMUST00000201175.1	ENSMUSG00000037379	Spon2	Spon2-203	0.769361	-1.26291	0.280472	0.423977	Unchanged	NA
ENSMUST00000173476.1	ENSMUSG00000031731	Ap1g1	Ap1g1-205	0.747838	-0.289804	0.280472	0.602575	Unchanged	NA
ENSMUST00000143356.1	ENSMUSG00000040613	Apobec1	Apobec1-204	1.48233	0.692857	0.280472	0.423977	Unchanged	NA
ENSMUST00000056073.13	ENSMUSG00000039543	Cfap70	Cfap70-203	0.379432	-1.51945	0.280479	0.423977	Unchanged	NA
ENSMUST00000035350.11	ENSMUSG00000049659	Aftph	Aftph-201	1.09148	0.103772	0.280479	0.560601	Unchanged	NA
ENSMUST00000112560.7	ENSMUSG00000008090	Fgfrl1	Fgfrl1-202	0.732026	-0.300633	0.280479	0.423977	Unchanged	NA
ENSMUST00000221693.1	ENSMUSG00000062054	Iah1	Iah1-202	0.650904	-0.571593	0.280498	0.418247	Unchanged	NA
ENSMUST00000149701.1	ENSMUSG00000013646	Sh3bp5l	Sh3bp5l-204	1.82134	0.612772	0.280498	0.496231	Unchanged	NA
ENSMUST00000151517.7	ENSMUSG00000036622	Atp13a2	Atp13a2-206	0.897998	-0.0884179	0.280498	0.836421	Unchanged	NA
ENSMUST00000172666.1	ENSMUSG00000007050	Lsm2	Lsm2-204	0.742707	-0.415875	0.280539	0.459889	Unchanged	NA
ENSMUST00000143316.7	ENSMUSG00000039753	Fbxl5	Fbxl5-210	1.10898	0.103831	0.280541	0.824545	Unchanged	NA
ENSMUST00000122091.7	ENSMUSG00000032400	Zwilch	Zwilch-201	1.0419	0.0556701	0.280541	0.886301	Unchanged	NA
ENSMUST00000123227.2	ENSMUSG00000040532	Abhd11	Abhd11-203	0.976482	-0.0378233	0.280541	0.936521	Unchanged	NA
ENSMUST00000026474.4	ENSMUSG00000025407	Gli1	Gli1-201	1.21668	0.342079	0.280543	0.424104	Unchanged	NA
ENSMUST00000124257.7	ENSMUSG00000021235	Coq6	Coq6-204	0.879743	-0.187477	0.28055	0.646898	Unchanged	NA
ENSMUST00000074077.11	ENSMUSG00000021835	Bmp4	Bmp4-201	0.722358	-0.292445	0.28058	0.500293	Unchanged	NA
ENSMUST00000138457.1	ENSMUSG00000020775	Mrpl38	Mrpl38-204	1.24068	0.184237	0.28058	0.711022	Unchanged	NA
ENSMUST00000066078.11	ENSMUSG00000038517	Tbkbp1	Tbkbp1-201	0.520804	-0.675435	0.280583	0.436565	Unchanged	NA
ENSMUST00000203895.2	ENSMUSG00000025758	Plk4	Plk4-205	2.86395	1.20667	0.280584	0.424215	Unchanged	NA
ENSMUST00000030417.9	ENSMUSG00000006699	Cdc42	Cdc42-201	1.27933	0.252138	0.280584	0.424215	Unchanged	NA
ENSMUST00000195026.1	ENSMUSG00000026568	Mpc2	Mpc2-205	0.984887	0.0099335	0.280584	0.987332	Unchanged	NA
ENSMUST00000207231.1	ENSMUSG00000066979	Bub3	Bub3-202	2.50455	1.04064	0.280584	0.424215	Unchanged	NA
ENSMUST00000230296.1	NA	NA	NA	2.86395	1.20667	0.280584	0.424215	Unchanged	NA
ENSMUST00000218831.1	ENSMUSG00000020132	Rab21	Rab21-202	0.767419	-0.336927	0.280596	0.516051	Unchanged	NA
ENSMUST00000115329.7	ENSMUSG00000029676	Pot1a	Pot1a-202	1.33612	0.261197	0.280607	0.611008	Unchanged	NA
ENSMUST00000195465.1	ENSMUSG00000028068	Iqgap3	Iqgap3-206	0.736712	-0.37639	0.280607	0.500222	Unchanged	NA
ENSMUST00000041418.12	ENSMUSG00000037286	Stag1	Stag1-201	1.32932	1.18013	0.280635	0.424266	Unchanged	NA
ENSMUST00000210395.1	ENSMUSG00000030894	Tpp1	Tpp1-204	1.00947	0.0285612	0.280635	0.961252	Unchanged	NA
ENSMUST00000159216.8	ENSMUSG00000064373	Selenop	Selenop-203	1.24223	0.271779	0.280659	0.424266	Unchanged	NA
ENSMUST00000020685.9	ENSMUSG00000020415	Pttg1	Pttg1-201	1.73659	1.31255	0.280679	0.424296	Unchanged	NA
ENSMUST00000129181.7	ENSMUSG00000009863	Sdhb	Sdhb-203	0.729854	-0.307843	0.280679	0.580368	Unchanged	NA
ENSMUST00000156360.1	ENSMUSG00000045679	Pqlc3	Pqlc3-207	1.14074	0.148858	0.28071	0.622044	Unchanged	NA
ENSMUST00000024936.9	ENSMUSG00000024124	Prss30	Prss30-201	0.588006	-0.488556	0.28071	0.519061	Unchanged	NA
ENSMUST00000154381.1	ENSMUSG00000001418	Glmp	Glmp-206	1.0174	0.0443035	0.28071	0.850718	Unchanged	NA
ENSMUST00000208682.1	ENSMUSG00000038502	Ptov1	Ptov1-208	2.16075	1.36668	0.28071	0.42433	Unchanged	NA
ENSMUST00000141974.1	ENSMUSG00000059005	Hnrnpa3	Hnrnpa3-206	0.895882	-0.0757948	0.28071	0.861829	Unchanged	NA
ENSMUST00000105744.7	ENSMUSG00000066026	Dhrs3	Dhrs3-202	1.2335	1.06165	0.280731	0.424349	Unchanged	NA
ENSMUST00000113677.2	ENSMUSG00000039686	Zer1	Zer1-202	1.07131	0.0733234	0.280774	0.79387	Unchanged	NA
ENSMUST00000137897.1	ENSMUSG00000029674	Limk1	Limk1-205	1.50519	0.347866	0.280774	0.544147	Unchanged	NA
ENSMUST00000180278.1	ENSMUSG00000028550	Atg4c	Atg4c-203	1.02721	0.0212115	0.280784	0.951735	Unchanged	NA
ENSMUST00000221312.1	ENSMUSG00000021115	Vrk1	Vrk1-205	0.913669	-0.0638088	0.280797	0.898878	Unchanged	NA
ENSMUST00000065648.14	ENSMUSG00000050565	Tor1aip2	Tor1aip2-202	1.12229	0.173026	0.280797	0.429285	Unchanged	NA
ENSMUST00000062317.4	ENSMUSG00000045180	Shroom2	Shroom2-201	1.56044	0.675984	0.280848	0.424512	Unchanged	NA
ENSMUST00000219980.1	ENSMUSG00000040054	Baz2a	Baz2a-207	1.75101	0.620506	0.280914	0.460419	Unchanged	NA
ENSMUST00000144129.1	ENSMUSG00000010067	Rassf1	Rassf1-208	0.912487	-0.0932616	0.280932	0.845654	Unchanged	NA
ENSMUST00000210913.1	ENSMUSG00000040026	Saa3	Saa3-202	0.709285	-0.315489	0.280994	0.580093	Unchanged	NA
ENSMUST00000049146.11	ENSMUSG00000033805	Ephx4	Ephx4-201	1.29926	0.320351	0.281008	0.542851	Unchanged	NA
ENSMUST00000145922.1	ENSMUSG00000070643	Sox13	Sox13-204	0.800131	-0.205121	0.281046	0.623426	Unchanged	NA
ENSMUST00000217598.1	ENSMUSG00000001833	Septin7	Septin7-210	1.08692	0.0893206	0.281097	0.791118	Unchanged	NA
ENSMUST00000214591.1	ENSMUSG00000094884	Olfr105-ps	Olfr105-ps-201	1.70812	0.570526	0.281114	0.489804	Unchanged	NA
ENSMUST00000230615.1	ENSMUSG00000027303	Ptpra	Ptpra-207	0.601662	-0.512524	0.281114	0.492106	Unchanged	NA
ENSMUST00000178774.2	ENSMUSG00000052146	Rps10	Rps10-208	1.01285	0.01667	0.281143	0.942475	Unchanged	NA
ENSMUST00000161767.7	ENSMUSG00000018501	Ncor1	Ncor1-223	1.20489	0.232504	0.281275	0.583138	Unchanged	NA
ENSMUST00000174758.7	ENSMUSG00000008668	Rps18	Rps18-210	0.73631	-0.298223	0.281285	0.491509	Unchanged	NA
ENSMUST00000033173.14	ENSMUSG00000030880	Polr3e	Polr3e-201	0.821777	-0.299118	0.281322	0.425063	Unchanged	NA
ENSMUST00000226686.1	ENSMUSG00000034893	Cog3	Cog3-202	0.800247	-0.175394	0.281334	0.559902	Unchanged	NA
ENSMUST00000111881.2	ENSMUSG00000025225	Nfkb2	Nfkb2-202	1.7246	0.533681	0.2814	0.468631	Unchanged	NA
ENSMUST00000023334.14	ENSMUSG00000022656	Nectin3	Nectin3-201	1.1676	0.207602	0.281404	0.425118	Unchanged	NA
ENSMUST00000159610.7	ENSMUSG00000024112	Cacna1h	Cacna1h-205	0.404468	-1.68224	0.281408	0.425118	Unchanged	NA
ENSMUST00000209776.1	ENSMUSG00000040363	Bcor	Bcor-208	0.831679	-0.277358	0.281471	0.604244	Unchanged	NA
ENSMUST00000218620.1	ENSMUSG00000020674	Pxdn	Pxdn-207	0.8104	-0.263722	0.281483	0.425156	Unchanged	NA
ENSMUST00000216672.1	ENSMUSG00000035382	Pcsk7	Pcsk7-209	1.07115	0.075245	0.281552	0.827844	Unchanged	NA
ENSMUST00000147908.1	ENSMUSG00000034792	Gna15	Gna15-202	0.592338	-0.575244	0.281552	0.474109	Unchanged	NA
ENSMUST00000129909.7	ENSMUSG00000090137	Uba52	Uba52-205	1.07677	0.0808279	0.281575	0.723136	Unchanged	NA
ENSMUST00000140447.3	ENSMUSG00000078607	1810010H24Rik	1810010H24Rik-202	1.39031	0.469026	0.281575	0.446351	Unchanged	NA
ENSMUST00000151763.7	ENSMUSG00000055897	Ppp4r1l-ps	Ppp4r1l-ps-210	0.941838	-0.0638622	0.281575	0.783253	Unchanged	NA
ENSMUST00000134756.1	ENSMUSG00000024410	Rmc1	Rmc1-205	0.718412	-0.367509	0.281583	0.537845	Unchanged	NA
ENSMUST00000170281.1	ENSMUSG00000001285	Myg1	Myg1-207	0.860681	-0.211245	0.281604	0.652976	Unchanged	NA
ENSMUST00000138913.7	ENSMUSG00000018899	Irf1	Irf1-207	0.541871	-0.624974	0.281606	0.467994	Unchanged	NA
ENSMUST00000098782.3	ENSMUSG00000060594	Layn	Layn-201	0.959167	0.011199	0.281606	0.981247	Unchanged	NA
ENSMUST00000032200.15	ENSMUSG00000030109	Slc6a12	Slc6a12-201	0.739101	-0.426693	0.281606	0.48687	Unchanged	NA
ENSMUST00000139949.7	ENSMUSG00000068874	Selenbp1	Selenbp1-203	0.74251	-0.221518	0.281676	0.425528	Unchanged	NA
ENSMUST00000210448.1	ENSMUSG00000044465	Fam160a2	Fam160a2-210	0.614846	-0.933314	0.281676	0.421162	Unchanged	NA
ENSMUST00000122450.7	ENSMUSG00000080717	B230307C23Rik	B230307C23Rik-202	0.690788	-0.396074	0.281686	0.536836	Unchanged	NA
ENSMUST00000173954.2	ENSMUSG00000040123	Zmym5	Zmym5-203	0.882173	-0.133306	0.28176	0.706352	Unchanged	NA
ENSMUST00000068878.13	ENSMUSG00000004707	Ly9	Ly9-202	1.14692	1.22701	0.28176	0.42561	Unchanged	NA
ENSMUST00000218310.1	ENSMUSG00000035673	Sbno2	Sbno2-205	2.13313	0.774112	0.281809	0.428862	Unchanged	NA
ENSMUST00000098799.4	ENSMUSG00000074364	Ehd2	Ehd2-201	1.19467	0.180411	0.281852	0.449778	Unchanged	NA
ENSMUST00000202672.3	ENSMUSG00000029599	Ddx54	Ddx54-204	0.794647	-0.258714	0.281935	0.501439	Unchanged	NA
ENSMUST00000142309.2	ENSMUSG00000028475	Spaar	Spaar-202	1.11687	0.176213	0.281939	0.580325	Unchanged	NA
ENSMUST00000208068.1	ENSMUSG00000061028	Clasrp	Clasrp-209	0.845033	-0.236039	0.281939	0.564417	Unchanged	NA
ENSMUST00000114664.7	ENSMUSG00000070305	Mpzl3	Mpzl3-203	1.36062	0.449205	0.281939	0.425922	Unchanged	NA
ENSMUST00000173492.7	ENSMUSG00000079553	Kifc1	Kifc1-204	0.698468	-0.888116	0.281939	0.413683	Unchanged	NA
ENSMUST00000168889.2	ENSMUSG00000022021	Diaph3	Diaph3-202	1.64598	0.525738	0.281939	0.425922	Unchanged	NA
ENSMUST00000153661.1	ENSMUSG00000056952	Tatdn2	Tatdn2-204	0.715987	-0.348866	0.281939	0.505986	Unchanged	NA
ENSMUST00000141898.1	ENSMUSG00000020774	Aspa	Aspa-204	0.754148	-0.370801	0.281939	0.516094	Unchanged	NA
ENSMUST00000142180.1	ENSMUSG00000066613	Zfp932	Zfp932-205	0.927701	-0.0426027	0.281939	0.93904	Unchanged	NA
ENSMUST00000216210.1	NA	NA	NA	0.886605	-0.102461	0.281939	0.830952	Unchanged	NA
ENSMUST00000232345.1	ENSMUSG00000004462	Tbccd1	Tbccd1-208	0.826224	-0.230659	0.281971	0.60058	Unchanged	NA
ENSMUST00000218386.1	ENSMUSG00000025417	Pip4k2c	Pip4k2c-202	0.931199	-0.0453418	0.282179	0.93206	Unchanged	NA
ENSMUST00000204260.1	ENSMUSG00000029816	Gpnmb	Gpnmb-203	0.494322	-0.610753	0.282188	0.43618	Unchanged	NA
ENSMUST00000144067.7	ENSMUSG00000064284	Cdpf1	Cdpf1-204	1.42858	0.362046	0.282188	0.541601	Unchanged	NA
ENSMUST00000157034.7	ENSMUSG00000022201	Zfr	Zfr-209	1.2425	0.228858	0.282238	0.559414	Unchanged	NA
ENSMUST00000164800.7	ENSMUSG00000031351	Zfp185	Zfp185-203	1.37245	0.32374	0.282238	0.426334	Unchanged	NA
ENSMUST00000200364.4	ENSMUSG00000028060	Khdc4	Khdc4-207	1.65536	0.492744	0.282238	0.514752	Unchanged	NA
ENSMUST00000133280.1	ENSMUSG00000118537	Shld3	Shld3-201	1.14899	0.144124	0.282238	0.729751	Unchanged	NA
ENSMUST00000169656.2	ENSMUSG00000034532	Fbxo16	Fbxo16-201	0.391109	-0.793116	0.282238	0.423856	Unchanged	NA
ENSMUST00000147157.7	ENSMUSG00000020288	Ahsa2	Ahsa2-207	1.86527	0.90907	0.28234	0.42644	Unchanged	NA
ENSMUST00000113126.2	ENSMUSG00000038696	Mapkap1	Mapkap1-203	0.743432	-0.795898	0.28237	0.414394	Unchanged	NA
ENSMUST00000113676.5	ENSMUSG00000029221	Slc30a9	Slc30a9-201	1.25002	0.3398	0.28237	0.474699	Unchanged	NA
ENSMUST00000119324.7	ENSMUSG00000034748	Sirt6	Sirt6-202	1.02703	0.0300272	0.282386	0.952914	Unchanged	NA
ENSMUST00000050881.9	ENSMUSG00000022516	Nudt16l1	Nudt16l1-201	0.878241	-0.127475	0.28239	0.526231	Unchanged	NA
ENSMUST00000153109.1	ENSMUSG00000021785	Ngly1	Ngly1-203	1.21644	0.261598	0.28239	0.593995	Unchanged	NA
ENSMUST00000193404.1	ENSMUSG00000102222	Pcdhga10	Pcdhga10-201	1.11844	0.199298	0.28239	0.529522	Unchanged	NA
ENSMUST00000113338.8	ENSMUSG00000039205	Ciz1	Ciz1-205	0.848247	-0.192962	0.28239	0.493335	Unchanged	NA
ENSMUST00000141072.6	ENSMUSG00000034269	Setd5	Setd5-208	1.18764	0.1715	0.28239	0.740949	Unchanged	NA
ENSMUST00000017799.11	ENSMUSG00000017652	Cd40	Cd40-201	0.794755	-0.307408	0.28239	0.481435	Unchanged	NA
ENSMUST00000200039.4	ENSMUSG00000007812	Zfp655	Zfp655-206	0.788018	-0.244643	0.28239	0.450408	Unchanged	NA
ENSMUST00000085554.4	ENSMUSG00000029651	Mtus2	Mtus2-202	1.66407	0.674029	0.28239	0.438907	Unchanged	NA
ENSMUST00000126561.7	ENSMUSG00000031591	Asah1	Asah1-203	0.994049	-0.00183067	0.282413	0.995138	Unchanged	NA
ENSMUST00000215682.1	ENSMUSG00000045392	Olfr1033	Olfr1033-204	0.36242	-1.37798	0.282413	0.426706	Unchanged	NA
ENSMUST00000135635.7	ENSMUSG00000025384	Faap100	Faap100-204	0.602905	-0.731427	0.282413	0.426706	Unchanged	NA
ENSMUST00000133107.1	ENSMUSG00000040044	Orc3	Orc3-205	1.05033	0.0536529	0.28243	0.903448	Unchanged	NA
ENSMUST00000144813.1	ENSMUSG00000028923	Necap2	Necap2-206	1.46653	0.386047	0.28243	0.558091	Unchanged	NA
ENSMUST00000215605.1	ENSMUSG00000041696	Rasl12	Rasl12-203	0.810127	-0.175554	0.282446	0.697033	Unchanged	NA
ENSMUST00000070139.7	ENSMUSG00000056162	Cndp1	Cndp1-201	0.608395	-0.419034	0.282452	0.426782	Unchanged	NA
ENSMUST00000127204.8	ENSMUSG00000021884	Hacl1	Hacl1-202	2.13201	1.28196	0.282496	0.426835	Unchanged	NA
ENSMUST00000203083.2	ENSMUSG00000064262	Gimap8	Gimap8-202	0.559234	-0.781273	0.282496	0.426835	Unchanged	NA
ENSMUST00000067752.4	ENSMUSG00000054619	Mettl7a1	Mettl7a1-201	0.832027	-0.168776	0.282496	0.426835	Unchanged	NA
ENSMUST00000170506.1	ENSMUSG00000001441	Npepps	Npepps-217	1.18369	0.245964	0.282496	0.608428	Unchanged	NA
ENSMUST00000039484.5	ENSMUSG00000039981	Zc3h12d	Zc3h12d-201	0.907341	-0.0789584	0.282543	0.850568	Unchanged	NA
ENSMUST00000099955.3	ENSMUSG00000024939	Fam89b	Fam89b-201	1.17379	0.15019	0.282543	0.426888	Unchanged	NA
ENSMUST00000124672.7	ENSMUSG00000063179	Pstk	Pstk-202	0.911877	-0.112345	0.282543	0.761722	Unchanged	NA
ENSMUST00000044638.12	ENSMUSG00000027522	Stx16	Stx16-201	0.79448	-0.40917	0.282567	0.444191	Unchanged	NA
ENSMUST00000025027.8	ENSMUSG00000024194	Cuta	Cuta-201	1.10714	0.120127	0.282598	0.532538	Unchanged	NA
ENSMUST00000077918.6	ENSMUSG00000058952	Cfi	Cfi-201	0.417194	-1.0217	0.282627	0.426989	Unchanged	NA
ENSMUST00000225946.1	ENSMUSG00000069089	Cdk7	Cdk7-204	0.929097	-0.0531811	0.282631	0.923471	Unchanged	NA
ENSMUST00000185780.1	ENSMUSG00000016918	Sulf1	Sulf1-204	1.36354	0.259021	0.282635	0.427027	Unchanged	NA
ENSMUST00000107725.2	ENSMUSG00000007613	Tgfbr1	Tgfbr1-203	0.667573	-0.340499	0.282635	0.536751	Unchanged	NA
ENSMUST00000116102.8	ENSMUSG00000034255	Arhgap27	Arhgap27-205	0.785094	-0.231493	0.282664	0.597819	Unchanged	NA
ENSMUST00000126015.2	ENSMUSG00000028552	Eps15	Eps15-203	1.35481	0.334066	0.282692	0.558853	Unchanged	NA
ENSMUST00000048222.5	ENSMUSG00000039531	Zup1	Zup1-201	1.57732	0.702315	0.282707	0.424225	Unchanged	NA
ENSMUST00000222802.1	ENSMUSG00000048285	Frmd6	Frmd6-204	1.60439	0.657005	0.282713	0.453519	Unchanged	NA
ENSMUST00000161788.7	ENSMUSG00000046152	Fut10	Fut10-204	1.02707	0.0485509	0.28273	0.929677	Unchanged	NA
ENSMUST00000212508.1	ENSMUSG00000002910	Arrdc2	Arrdc2-203	1.63647	0.450452	0.28273	0.483173	Unchanged	NA
ENSMUST00000132617.7	ENSMUSG00000033526	Ppip5k1	Ppip5k1-211	1.02925	0.0655833	0.28273	0.871244	Unchanged	NA
ENSMUST00000215622.1	NA	NA	NA	1.63647	0.450452	0.28273	0.483173	Unchanged	NA
ENSMUST00000200657.4	ENSMUSG00000035234	Abraxas1	Abraxas1-209	0.898244	-1.2052	0.282748	0.427263	Unchanged	NA
ENSMUST00000212535.1	ENSMUSG00000036550	Cnot1	Cnot1-213	1.28233	0.250232	0.282843	0.612212	Unchanged	NA
ENSMUST00000097466.2	ENSMUSG00000073492	Gm10521	Gm10521-201	1.30288	0.230924	0.28285	0.591632	Unchanged	NA
ENSMUST00000147001.9	ENSMUSG00000022552	Sharpin	Sharpin-206	0.927947	-0.155736	0.282865	0.727438	Unchanged	NA
ENSMUST00000162655.8	ENSMUSG00000032534	Cep63	Cep63-206	0.870934	-0.123921	0.282866	0.754058	Unchanged	NA
ENSMUST00000113836.5	ENSMUSG00000030016	Zfp638	Zfp638-203	1.80527	0.74694	0.282871	0.42433	Unchanged	NA
ENSMUST00000186674.1	ENSMUSG00000016918	Sulf1	Sulf1-207	1.51838	0.400259	0.282925	0.542182	Unchanged	NA
ENSMUST00000220861.1	ENSMUSG00000021576	Pdcd6	Pdcd6-202	0.845398	-0.127672	0.282961	0.77983	Unchanged	NA
ENSMUST00000034986.13	ENSMUSG00000032415	Ube2cbp	Ube2cbp-201	1.30673	0.406397	0.282961	0.444688	Unchanged	NA
ENSMUST00000155968.7	ENSMUSG00000028960	Ube4b	Ube4b-208	1.05081	0.0328877	0.282961	0.950791	Unchanged	NA
ENSMUST00000132202.2	ENSMUSG00000047731	Wbp1l	Wbp1l-203	1.23019	0.244603	0.282977	0.504266	Unchanged	NA
ENSMUST00000134380.7	ENSMUSG00000098488	Pla2g4b	Pla2g4b-203	1.04062	0.0785044	0.282988	0.881898	Unchanged	NA
ENSMUST00000183311.7	ENSMUSG00000032525	Nktr	Nktr-216	1.07289	0.114504	0.282988	0.807132	Unchanged	NA
ENSMUST00000129926.1	ENSMUSG00000042408	Zmym6	Zmym6-204	1.57183	0.688057	0.282991	0.432039	Unchanged	NA
ENSMUST00000133810.1	ENSMUSG00000053897	Slc39a8	Slc39a8-203	1.10932	0.574156	0.282991	0.427688	Unchanged	NA
ENSMUST00000204620.2	ENSMUSG00000029920	Smarcad1	Smarcad1-210	1.27623	0.356944	0.282996	0.442409	Unchanged	NA
ENSMUST00000195415.1	ENSMUSG00000026771	Spopl	Spopl-206	0.813232	-0.236796	0.283013	0.648858	Unchanged	NA
ENSMUST00000160928.4	ENSMUSG00000025646	Atrip	Atrip-205	1.42689	0.434905	0.283013	0.484718	Unchanged	NA
ENSMUST00000039812.15	ENSMUSG00000040123	Zmym5	Zmym5-201	0.484135	-0.718767	0.283015	0.438663	Unchanged	NA
ENSMUST00000182518.1	ENSMUSG00000032580	Rbm5	Rbm5-213	0.635867	-0.56777	0.283037	0.460794	Unchanged	NA
ENSMUST00000198607.4	ENSMUSG00000034575	Tent4a	Tent4a-202	1.84872	0.754218	0.283059	0.422751	Unchanged	NA
ENSMUST00000208291.1	ENSMUSG00000011658	Fuz	Fuz-210	0.879315	-0.0780837	0.283059	0.846225	Unchanged	NA
ENSMUST00000046751.12	ENSMUSG00000042408	Zmym6	Zmym6-201	0.987734	0.0301848	0.283059	0.910467	Unchanged	NA
ENSMUST00000028909.4	ENSMUSG00000027423	Snx5	Snx5-201	1.00697	0.0193449	0.283059	0.932711	Unchanged	NA
ENSMUST00000109747.8	ENSMUSG00000005354	Txn2	Txn2-203	1.22527	0.209869	0.283107	0.691597	Unchanged	NA
ENSMUST00000205535.1	ENSMUSG00000038886	Man2a2	Man2a2-204	1.00844	0.00533944	0.283107	0.988136	Unchanged	NA
ENSMUST00000038690.5	ENSMUSG00000039182	AW209491	AW209491-201	1.23631	0.386978	0.283139	0.496186	Unchanged	NA
ENSMUST00000143487.7	ENSMUSG00000032577	Mapkapk3	Mapkapk3-206	1.67454	0.435159	0.283139	0.493725	Unchanged	NA
ENSMUST00000030191.14	ENSMUSG00000028469	Npr2	Npr2-201	0.865037	-0.144141	0.283142	0.428013	Unchanged	NA
ENSMUST00000176990.1	ENSMUSG00000038884	Shfl	Shfl-204	0.439872	-0.848283	0.283175	0.428063	Unchanged	NA
ENSMUST00000135506.1	ENSMUSG00000014873	Surf2	Surf2-204	0.974285	-0.0377968	0.283175	0.945123	Unchanged	NA
ENSMUST00000211941.1	ENSMUSG00000050079	Rspry1	Rspry1-204	0.858066	-0.117807	0.283175	0.803045	Unchanged	NA
ENSMUST00000069711.2	ENSMUSG00000055926	Gm14137	Gm14137-201	0.946332	-0.0211274	0.283175	0.973955	Unchanged	NA
ENSMUST00000211526.1	ENSMUSG00000056204	Pgpep1	Pgpep1-207	1.41079	0.873109	0.283213	0.42812	Unchanged	NA
ENSMUST00000149639.1	ENSMUSG00000000787	Ddx3x	Ddx3x-203	1.18638	0.206834	0.283213	0.664299	Unchanged	NA
ENSMUST00000190703.6	ENSMUSG00000002831	Plin4	Plin4-202	0.852052	-0.139496	0.283217	0.636143	Unchanged	NA
ENSMUST00000168843.1	ENSMUSG00000069540	Gm4925	Gm4925-202	0.720569	-0.312319	0.283238	0.604627	Unchanged	NA
ENSMUST00000112931.7	ENSMUSG00000031274	Col4a5	Col4a5-202	1.49646	0.714732	0.283337	0.42822	Unchanged	NA
ENSMUST00000225971.1	ENSMUSG00000033111	3830406C13Rik	3830406C13Rik-219	0.698734	-0.319805	0.283443	0.441401	Unchanged	NA
ENSMUST00000221006.1	ENSMUSG00000021532	Fastkd3	Fastkd3-202	0.953488	-0.031618	0.283456	0.950341	Unchanged	NA
ENSMUST00000196564.1	ENSMUSG00000078578	Ube2d3	Ube2d3-205	1.10873	0.127909	0.283457	0.756103	Unchanged	NA
ENSMUST00000110267.8	ENSMUSG00000022340	Sybu	Sybu-202	0.463497	-1.19354	0.283492	0.428338	Unchanged	NA
ENSMUST00000188624.1	ENSMUSG00000099719	Gm28802	Gm28802-201	1.77514	0.415572	0.283492	0.428338	Unchanged	NA
ENSMUST00000055844.9	ENSMUSG00000032387	Rbpms2	Rbpms2-201	0.976121	-0.0369701	0.283492	0.859976	Unchanged	NA
ENSMUST00000121808.7	ENSMUSG00000044252	Osbpl1a	Osbpl1a-207	2.31443	1.37862	0.2835	0.428359	Unchanged	NA
ENSMUST00000049064.3	ENSMUSG00000036894	Rap2b	Rap2b-201	0.911995	-0.0766534	0.2835	0.656258	Unchanged	NA
ENSMUST00000121785.8	ENSMUSG00000058056	Palld	Palld-204	2.66854	1.02335	0.283564	0.428412	Unchanged	NA
ENSMUST00000177943.7	ENSMUSG00000026435	Slc45a3	Slc45a3-202	1.3744	0.330161	0.283641	0.474116	Unchanged	NA
ENSMUST00000149850.7	ENSMUSG00000036281	Snapc4	Snapc4-212	2.19146	1.59489	0.283644	0.428541	Unchanged	NA
ENSMUST00000122452.7	ENSMUSG00000031698	Mylk3	Mylk3-203	1.4308	0.726048	0.283644	0.453407	Unchanged	NA
ENSMUST00000143331.7	ENSMUSG00000032745	Gpbp1	Gpbp1-205	1.24579	0.846783	0.283644	0.428541	Unchanged	NA
ENSMUST00000159871.3	ENSMUSG00000031782	Coq9	Coq9-204	1.40548	0.384887	0.283644	0.535243	Unchanged	NA
ENSMUST00000206122.1	ENSMUSG00000030532	Hddc3	Hddc3-208	0.746262	-0.269179	0.283644	0.567167	Unchanged	NA
ENSMUST00000016569.10	ENSMUSG00000034021	Pds5b	Pds5b-201	1.02693	0.0133684	0.283644	0.968143	Unchanged	NA
ENSMUST00000112914.7	ENSMUSG00000042271	Nxt2	Nxt2-203	1.5501	0.522494	0.283662	0.454434	Unchanged	NA
ENSMUST00000130128.1	ENSMUSG00000028234	Rps20	Rps20-202	0.855741	-0.443814	0.283735	0.443229	Unchanged	NA
ENSMUST00000174522.7	ENSMUSG00000028479	Gne	Gne-214	0.782219	-0.212272	0.283735	0.428606	Unchanged	NA
ENSMUST00000224404.1	ENSMUSG00000012296	Tjap1	Tjap1-207	0.796288	-0.215369	0.283748	0.67856	Unchanged	NA
ENSMUST00000194542.5	ENSMUSG00000003308	Keap1	Keap1-205	0.992301	-0.0184707	0.283776	0.957137	Unchanged	NA
ENSMUST00000211082.2	ENSMUSG00000109765	Gm18227	Gm18227-201	0.57493	-0.780335	0.283776	0.428733	Unchanged	NA
ENSMUST00000227458.1	ENSMUSG00000060373	Hnrnpc	Hnrnpc-206	1.09679	0.0924512	0.283776	0.685685	Unchanged	NA
ENSMUST00000154839.7	ENSMUSG00000053898	Ech1	Ech1-207	0.7736	-0.278986	0.283776	0.564897	Unchanged	NA
ENSMUST00000154029.1	ENSMUSG00000036686	Cc2d1a	Cc2d1a-204	0.749454	-0.366527	0.283776	0.49258	Unchanged	NA
ENSMUST00000183703.7	ENSMUSG00000030172	Erc1	Erc1-203	1.49669	0.48615	0.283776	0.459759	Unchanged	NA
ENSMUST00000036248.12	ENSMUSG00000038400	Pmepa1	Pmepa1-201	0.687396	-0.360291	0.283776	0.428733	Unchanged	NA
ENSMUST00000153708.1	ENSMUSG00000025871	4833439L19Rik	4833439L19Rik-209	2.36761	0.618907	0.283819	0.466635	Unchanged	NA
ENSMUST00000216545.1	ENSMUSG00000031993	Snx19	Snx19-202	1.43518	0.65311	0.283845	0.428811	Unchanged	NA
ENSMUST00000082430.9	ENSMUSG00000018339	Gpx3	Gpx3-201	0.862812	-0.284163	0.283846	0.428811	Unchanged	NA
ENSMUST00000078061.12	ENSMUSG00000013787	Ehmt2	Ehmt2-202	0.933269	-0.0637208	0.283846	0.836195	Unchanged	NA
ENSMUST00000094391.5	ENSMUSG00000029601	Iqcd	Iqcd-202	0.515951	-1.23448	0.283878	0.428829	Unchanged	NA
ENSMUST00000046463.9	ENSMUSG00000042535	Gtpbp1	Gtpbp1-201	1.00031	0.00470849	0.283895	0.985575	Unchanged	NA
ENSMUST00000196945.4	ENSMUSG00000062296	Trank1	Trank1-202	0.646749	-1.34283	0.2839	0.428861	Unchanged	NA
ENSMUST00000216770.1	ENSMUSG00000032002	Dcun1d5	Dcun1d5-204	0.976639	-0.00348251	0.283905	0.994961	Unchanged	NA
ENSMUST00000222667.1	ENSMUSG00000020644	Id2	Id2-203	0.787038	-0.468061	0.283925	0.428862	Unchanged	NA
ENSMUST00000058011.7	ENSMUSG00000002870	Mcm2	Mcm2-201	1.13099	0.167503	0.283957	0.428863	Unchanged	NA
ENSMUST00000189915.6	ENSMUSG00000074829	2010315B03Rik	2010315B03Rik-205	1.45959	0.383236	0.283957	0.541314	Unchanged	NA
ENSMUST00000191281.6	NA	NA	NA	1.45959	0.383236	0.283957	0.541314	Unchanged	NA
ENSMUST00000148022.7	ENSMUSG00000042104	Uggt2	Uggt2-208	0.79956	-0.230823	0.28398	0.441803	Unchanged	NA
ENSMUST00000097343.10	ENSMUSG00000024369	Nelfe	Nelfe-201	1.36334	0.251193	0.284021	0.589304	Unchanged	NA
ENSMUST00000153455.7	ENSMUSG00000005360	Slc1a3	Slc1a3-207	0.751383	-0.280731	0.284031	0.428968	Unchanged	NA
ENSMUST00000120040.7	ENSMUSG00000045160	Bola3	Bola3-202	1.96256	1.02754	0.284031	0.434284	Unchanged	NA
ENSMUST00000111286.8	ENSMUSG00000006411	Nectin4	Nectin4-203	1.40826	0.946955	0.284031	0.428968	Unchanged	NA
ENSMUST00000026564.8	ENSMUSG00000025491	Ifitm1	Ifitm1-201	1.95694	0.625502	0.284031	0.428968	Unchanged	NA
ENSMUST00000148454.1	ENSMUSG00000039463	Slc9a8	Slc9a8-210	0.759083	-0.284698	0.284031	0.485706	Unchanged	NA
ENSMUST00000185675.6	ENSMUSG00000032252	Glce	Glce-203	1.57384	0.410452	0.284035	0.467994	Unchanged	NA
ENSMUST00000228756.1	ENSMUSG00000033166	Dis3	Dis3-206	0.812699	-0.243235	0.284035	0.598074	Unchanged	NA
ENSMUST00000107305.7	ENSMUSG00000025104	Hdgfl3	Hdgfl3-202	0.833133	-0.180519	0.284035	0.428968	Unchanged	NA
ENSMUST00000134686.1	ENSMUSG00000025408	Ddit3	Ddit3-202	0.836552	-0.077895	0.284039	0.870833	Unchanged	NA
ENSMUST00000200759.1	ENSMUSG00000041264	Uspl1	Uspl1-211	0.75302	-0.218672	0.284039	0.628164	Unchanged	NA
ENSMUST00000109150.8	ENSMUSG00000003352	Cacnb3	Cacnb3-202	0.751255	-1.05098	0.284048	0.429043	Unchanged	NA
ENSMUST00000121758.7	ENSMUSG00000031075	Ano1	Ano1-203	1.17756	0.258172	0.284051	0.429043	Unchanged	NA
ENSMUST00000168506.1	ENSMUSG00000022791	Tnk2	Tnk2-216	0.746218	-0.319078	0.284055	0.542291	Unchanged	NA
ENSMUST00000054310.3	ENSMUSG00000044881	Coa4	Coa4-201	1.04768	0.093048	0.284055	0.830585	Unchanged	NA
ENSMUST00000041142.3	ENSMUSG00000042784	Muc1	Muc1-201	0.815799	-0.232704	0.284142	0.623785	Unchanged	NA
ENSMUST00000034961.5	ENSMUSG00000032394	Igdcc3	Igdcc3-201	2.10884	0.872853	0.284154	0.429688	Unchanged	NA
ENSMUST00000182644.7	ENSMUSG00000004562	Arhgef40	Arhgef40-212	0.803395	-0.241507	0.284192	0.429168	Unchanged	NA
ENSMUST00000047898.13	ENSMUSG00000054611	Kdm2a	Kdm2a-201	0.960761	-0.0306161	0.284235	0.941305	Unchanged	NA
ENSMUST00000033723.3	ENSMUSG00000031357	Syap1	Syap1-201	1.20921	0.198858	0.284248	0.42924	Unchanged	NA
ENSMUST00000226113.1	ENSMUSG00000021823	Vcl	Vcl-203	2.03703	0.600337	0.284322	0.469764	Unchanged	NA
ENSMUST00000137169.7	ENSMUSG00000037426	Depdc5	Depdc5-210	0.595367	-0.555962	0.284372	0.478537	Unchanged	NA
ENSMUST00000188767.6	NA	NA	NA	1.54704	0.787632	0.284402	0.429354	Unchanged	NA
ENSMUST00000226152.1	ENSMUSG00000037458	Azin1	Azin1-209	1.20855	0.534082	0.284403	0.429354	Unchanged	NA
ENSMUST00000157040.7	ENSMUSG00000051855	Mest	Mest-210	0.593422	-0.593683	0.284426	0.429376	Unchanged	NA
ENSMUST00000138952.7	ENSMUSG00000028703	Lrrc41	Lrrc41-204	1.59672	0.676175	0.284439	0.490963	Unchanged	NA
ENSMUST00000102955.10	ENSMUSG00000045031	Cetn4	Cetn4-203	0.64258	-0.44456	0.28444	0.429404	Unchanged	NA
ENSMUST00000149141.1	ENSMUSG00000002546	Golga2	Golga2-211	1.55728	0.641323	0.284454	0.511434	Unchanged	NA
ENSMUST00000209440.1	NA	NA	NA	1.16781	0.213181	0.284458	0.450159	Unchanged	NA
ENSMUST00000019608.6	ENSMUSG00000019464	Ptger1	Ptger1-201	0.847043	-0.139956	0.284481	0.691267	Unchanged	NA
ENSMUST00000213772.1	NA	NA	NA	1.12686	0.161643	0.284481	0.574486	Unchanged	NA
ENSMUST00000129753.7	ENSMUSG00000029455	Aldh2	Aldh2-202	1.13422	0.170076	0.284501	0.429503	Unchanged	NA
ENSMUST00000191456.1	ENSMUSG00000000948	Gm38393	Gm38393-203	1.05232	0.0774985	0.284515	0.868947	Unchanged	NA
ENSMUST00000126992.7	ENSMUSG00000027620	Rbm39	Rbm39-204	1.31294	0.257509	0.284515	0.610701	Unchanged	NA
ENSMUST00000200380.4	ENSMUSG00000006356	Crip2	Crip2-206	1.63618	0.828494	0.284554	0.42822	Unchanged	NA
ENSMUST00000161843.7	ENSMUSG00000021666	Gfm2	Gfm2-210	1.0013	0.0243192	0.284589	0.963326	Unchanged	NA
ENSMUST00000223211.1	ENSMUSG00000021286	Zfyve21	Zfyve21-207	1.62823	0.650168	0.284589	0.429638	Unchanged	NA
ENSMUST00000207521.1	ENSMUSG00000003184	Irf3	Irf3-206	1.07087	0.0922327	0.284589	0.838769	Unchanged	NA
ENSMUST00000213290.1	ENSMUSG00000043948	Olfr691	Olfr691-202	0.73555	-0.299412	0.284589	0.602674	Unchanged	NA
ENSMUST00000101327.2	ENSMUSG00000019189	Rnf145	Rnf145-202	1.20794	0.217748	0.284591	0.553876	Unchanged	NA
ENSMUST00000149804.1	ENSMUSG00000046722	Cdc42se1	Cdc42se1-205	1.97504	0.749828	0.284591	0.429695	Unchanged	NA
ENSMUST00000136215.1	ENSMUSG00000020538	Srebf1	Srebf1-204	1.42596	0.523013	0.284617	0.429688	Unchanged	NA
ENSMUST00000029423.8	ENSMUSG00000027834	Serpini1	Serpini1-201	0.633293	-0.373364	0.284634	0.464218	Unchanged	NA
ENSMUST00000058351.15	ENSMUSG00000025791	Pgm1	Pgm1-201	1.1611	0.175904	0.284684	0.429733	Unchanged	NA
ENSMUST00000155995.1	ENSMUSG00000040463	Mybbp1a	Mybbp1a-206	0.708021	-0.359398	0.284684	0.585794	Unchanged	NA
ENSMUST00000042227.14	ENSMUSG00000041623	D11Wsu47e	D11Wsu47e-201	1.36436	0.424635	0.284684	0.470128	Unchanged	NA
ENSMUST00000229148.1	NA	NA	NA	1.1611	0.175904	0.284684	0.429733	Unchanged	NA
ENSMUST00000025921.14	ENSMUSG00000024969	Mark2	Mark2-201	0.766899	-1.20403	0.284695	0.429739	Unchanged	NA
ENSMUST00000033875.9	ENSMUSG00000031485	Plpbp	Plpbp-201	1.02507	0.0404815	0.284695	0.893179	Unchanged	NA
ENSMUST00000178676.2	ENSMUSG00000094627	Gm10182	Gm10182-201	3.36142	1.3333	0.284695	0.429733	Unchanged	NA
ENSMUST00000222982.1	ENSMUSG00000021241	Isca2	Isca2-208	1.53072	0.538644	0.284695	0.463451	Unchanged	NA
ENSMUST00000150441.1	ENSMUSG00000015468	Notch4	Notch4-206	0.556486	-0.560353	0.284695	0.464798	Unchanged	NA
ENSMUST00000107811.3	ENSMUSG00000003423	Pih1d1	Pih1d1-202	0.550375	-0.646897	0.284695	0.447821	Unchanged	NA
ENSMUST00000092167.6	ENSMUSG00000020154	Ptprb	Ptprb-201	0.768191	-0.218522	0.284695	0.429733	Unchanged	NA
ENSMUST00000093049.9	ENSMUSG00000001482	Def8	Def8-203	1.22271	0.221631	0.284695	0.606156	Unchanged	NA
ENSMUST00000140764.7	ENSMUSG00000033526	Ppip5k1	Ppip5k1-215	1.39603	0.404338	0.284695	0.433134	Unchanged	NA
ENSMUST00000185936.1	ENSMUSG00000030213	Atf7ip	Atf7ip-204	0.720344	-0.297683	0.284792	0.580391	Unchanged	NA
ENSMUST00000146979.1	ENSMUSG00000020368	Canx	Canx-202	1.74739	1.18623	0.284821	0.429906	Unchanged	NA
ENSMUST00000086556.11	ENSMUSG00000026436	Elk4	Elk4-202	1.06901	0.103813	0.284914	0.610386	Unchanged	NA
ENSMUST00000221288.1	ENSMUSG00000004789	Dlst	Dlst-204	0.981306	-0.0178615	0.284983	0.978264	Unchanged	NA
ENSMUST00000203527.1	ENSMUSG00000019210	Atp6v1e1	Atp6v1e1-203	1.02047	0.0155696	0.284997	0.980542	Unchanged	NA
ENSMUST00000113980.3	ENSMUSG00000030041	M1ap	M1ap-201	0.722206	-0.418141	0.285077	0.474182	Unchanged	NA
ENSMUST00000173858.7	ENSMUSG00000015002	Efr3a	Efr3a-205	1.44415	0.691525	0.285117	0.450204	Unchanged	NA
ENSMUST00000216667.1	ENSMUSG00000040188	Scamp2	Scamp2-204	0.930425	-0.0703528	0.285131	0.88739	Unchanged	NA
ENSMUST00000115742.8	ENSMUSG00000039556	Ppp1r3f	Ppp1r3f-201	0.955688	-0.0309583	0.285143	0.957024	Unchanged	NA
ENSMUST00000026927.9	ENSMUSG00000025817	Nudt5	Nudt5-201	0.979892	-0.0339498	0.285153	0.87384	Unchanged	NA
ENSMUST00000108216.7	ENSMUSG00000017421	Zfp207	Zfp207-203	1.06457	0.0746375	0.285187	0.893497	Unchanged	NA
ENSMUST00000102793.10	ENSMUSG00000028563	Tm2d1	Tm2d1-202	1.04462	0.0509037	0.285215	0.804891	Unchanged	NA
ENSMUST00000200895.1	ENSMUSG00000029648	Flt1	Flt1-206	0.520121	-0.618826	0.285215	0.515688	Unchanged	NA
ENSMUST00000123126.1	ENSMUSG00000052406	Rexo4	Rexo4-203	0.79587	-0.222884	0.285298	0.622068	Unchanged	NA
ENSMUST00000154064.2	ENSMUSG00000034473	Sec22a	Sec22a-204	1.19512	1.36508	0.285321	0.430604	Unchanged	NA
ENSMUST00000159724.1	ENSMUSG00000026068	Il18rap	Il18rap-202	0.979378	-0.00984744	0.285339	0.987268	Unchanged	NA
ENSMUST00000217434.1	ENSMUSG00000032393	Dpp8	Dpp8-208	1.11992	0.159151	0.285339	0.52279	Unchanged	NA
ENSMUST00000207307.1	ENSMUSG00000030972	Acsm5	Acsm5-202	0.588065	-0.426546	0.285339	0.430654	Unchanged	NA
ENSMUST00000160757.1	ENSMUSG00000026198	Abcb6	Abcb6-204	1.61462	0.527879	0.285369	0.517803	Unchanged	NA
ENSMUST00000222595.1	ENSMUSG00000075054	Yae1d1	Yae1d1-203	1.49542	0.518431	0.285384	0.46858	Unchanged	NA
ENSMUST00000225202.1	ENSMUSG00000053453	Thoc7	Thoc7-207	1.19147	0.215615	0.285384	0.652866	Unchanged	NA
ENSMUST00000142654.7	ENSMUSG00000021504	B4galt7	B4galt7-204	1.21793	0.192118	0.285384	0.664687	Unchanged	NA
ENSMUST00000136056.1	ENSMUSG00000019087	Atp6ap1	Atp6ap1-205	1.42202	0.537073	0.285384	0.480432	Unchanged	NA
ENSMUST00000062182.7	ENSMUSG00000072974	Gm4787	Gm4787-201	1.26742	0.290582	0.285384	0.55032	Unchanged	NA
ENSMUST00000208616.1	ENSMUSG00000053565	Eif3k	Eif3k-204	0.802499	-0.343857	0.285384	0.544147	Unchanged	NA
ENSMUST00000205761.1	ENSMUSG00000063884	Ptcd3	Ptcd3-207	1.18315	0.209195	0.285384	0.632121	Unchanged	NA
ENSMUST00000058104.7	ENSMUSG00000030469	Zfp719	Zfp719-201	1.12513	0.138021	0.285384	0.520345	Unchanged	NA
ENSMUST00000153888.7	ENSMUSG00000024985	Tcf7l2	Tcf7l2-222	0.696465	-0.63625	0.285384	0.42822	Unchanged	NA
ENSMUST00000210394.1	ENSMUSG00000030824	Nucb1	Nucb1-205	0.799957	-0.296144	0.285384	0.522104	Unchanged	NA
ENSMUST00000133035.1	ENSMUSG00000031889	D230025D16Rik	D230025D16Rik-204	1.43366	0.353328	0.285384	0.518687	Unchanged	NA
ENSMUST00000038720.6	ENSMUSG00000040189	Odad1	Odad1-201	0.542757	-0.472162	0.285384	0.430751	Unchanged	NA
ENSMUST00000112275.7	ENSMUSG00000029591	Ung	Ung-203	0.346704	-1.18679	0.285384	0.430861	Unchanged	NA
ENSMUST00000135251.1	ENSMUSG00000039285	Azi2	Azi2-208	0.597012	-0.759515	0.285384	0.430879	Unchanged	NA
ENSMUST00000140325.1	ENSMUSG00000027472	Pdrg1	Pdrg1-204	1.33362	0.609816	0.285384	0.453194	Unchanged	NA
ENSMUST00000191404.1	NA	NA	NA	0.833884	-0.151372	0.285384	0.754336	Unchanged	NA
ENSMUST00000201833.1	NA	NA	NA	0.833884	-0.151372	0.285384	0.754336	Unchanged	NA
ENSMUST00000142743.7	ENSMUSG00000032235	Ice2	Ice2-206	1.07713	0.167993	0.285416	0.699646	Unchanged	NA
ENSMUST00000214549.1	ENSMUSG00000032193	Ldlr	Ldlr-204	0.672011	-0.423042	0.285463	0.471307	Unchanged	NA
ENSMUST00000129945.1	ENSMUSG00000027201	Myef2	Myef2-204	0.919971	-0.0619903	0.28548	0.897943	Unchanged	NA
ENSMUST00000021060.5	ENSMUSG00000020718	Polg2	Polg2-201	0.908627	-0.095306	0.285503	0.850458	Unchanged	NA
ENSMUST00000215908.1	ENSMUSG00000060510	Zfp266	Zfp266-205	1.6655	0.667857	0.285552	0.497149	Unchanged	NA
ENSMUST00000198826.4	ENSMUSG00000029427	Zcchc8	Zcchc8-206	1.08999	0.0447186	0.285552	0.931547	Unchanged	NA
ENSMUST00000073600.8	ENSMUSG00000028967	Errfi1	Errfi1-202	1.31067	1.31846	0.285612	0.431211	Unchanged	NA
ENSMUST00000196975.4	ENSMUSG00000027677	Ttc14	Ttc14-206	1.81123	1.26711	0.285631	0.431244	Unchanged	NA
ENSMUST00000152965.1	ENSMUSG00000020935	Dcakd	Dcakd-204	0.862531	-0.116709	0.285631	0.768257	Unchanged	NA
ENSMUST00000094532.3	ENSMUSG00000092592	Gm20449	Gm20449-201	0.833995	-0.183831	0.285669	0.706352	Unchanged	NA
ENSMUST00000210812.1	ENSMUSG00000036977	Anapc10	Anapc10-203	1.00971	0.0200297	0.285676	0.967962	Unchanged	NA
ENSMUST00000175939.1	ENSMUSG00000021546	Hnrnpk	Hnrnpk-204	0.879493	-0.138849	0.285698	0.643033	Unchanged	NA
ENSMUST00000133436.7	ENSMUSG00000024906	Mus81	Mus81-204	1.52042	0.598818	0.285709	0.433067	Unchanged	NA
ENSMUST00000163192.9	ENSMUSG00000062762	Ei24	Ei24-202	1.38584	0.370201	0.285748	0.517045	Unchanged	NA
ENSMUST00000135275.7	ENSMUSG00000021699	Pde4d	Pde4d-213	2.70237	1.24536	0.28576	0.431444	Unchanged	NA
ENSMUST00000128114.1	ENSMUSG00000049303	Syt12	Syt12-202	1.35486	0.870613	0.285805	0.440292	Unchanged	NA
ENSMUST00000212654.1	ENSMUSG00000035770	Dync1li2	Dync1li2-207	1.21389	0.249545	0.285805	0.49672	Unchanged	NA
ENSMUST00000169627.8	ENSMUSG00000037003	Tns2	Tns2-202	1.28459	0.300583	0.285805	0.431444	Unchanged	NA
ENSMUST00000125714.1	ENSMUSG00000027397	Slc20a1	Slc20a1-203	1.17603	0.184297	0.28582	0.607248	Unchanged	NA
ENSMUST00000195498.1	ENSMUSG00000008604	Ubqln4	Ubqln4-205	1.0414	0.0252951	0.285828	0.968048	Unchanged	NA
ENSMUST00000047239.12	ENSMUSG00000060212	Pcnx2	Pcnx2-201	1.20554	0.758832	0.285828	0.431518	Unchanged	NA
ENSMUST00000148331.8	ENSMUSG00000028382	Ptbp3	Ptbp3-205	2.27812	0.889817	0.285869	0.42822	Unchanged	NA
ENSMUST00000211783.1	ENSMUSG00000003269	Cyth2	Cyth2-208	0.990771	-0.0145533	0.285943	0.969548	Unchanged	NA
ENSMUST00000002924.14	ENSMUSG00000002845	Tmem39a	Tmem39a-201	0.637918	-0.625859	0.285952	0.466944	Unchanged	NA
ENSMUST00000073924.9	ENSMUSG00000020491	2810021J22Rik	2810021J22Rik-201	1.17217	0.153882	0.285952	0.496146	Unchanged	NA
ENSMUST00000062315.5	ENSMUSG00000051498	Tlr6	Tlr6-201	0.926872	-0.132162	0.285952	0.746564	Unchanged	NA
ENSMUST00000029502.13	ENSMUSG00000027896	Slc16a4	Slc16a4-201	1.22966	0.18282	0.285952	0.643973	Unchanged	NA
ENSMUST00000125774.1	ENSMUSG00000026426	Arl8a	Arl8a-203	0.796277	-0.33202	0.285952	0.490514	Unchanged	NA
ENSMUST00000001792.11	ENSMUSG00000001741	Il16	Il16-201	1.36946	0.295151	0.285952	0.440292	Unchanged	NA
ENSMUST00000199174.1	ENSMUSG00000028187	Rpf1	Rpf1-204	0.785054	-0.295431	0.286003	0.578003	Unchanged	NA
ENSMUST00000121552.1	ENSMUSG00000082894	Gm6480	Gm6480-201	0.629161	-0.450425	0.286118	0.532538	Unchanged	NA
ENSMUST00000147824.7	ENSMUSG00000004319	Clcn3	Clcn3-210	0.551938	-0.631428	0.286134	0.470457	Unchanged	NA
ENSMUST00000066986.12	ENSMUSG00000026135	Zfp142	Zfp142-202	0.454998	-1.55497	0.286232	0.432039	Unchanged	NA
ENSMUST00000160042.1	ENSMUSG00000032295	Man2c1	Man2c1-209	0.542441	-0.517285	0.286232	0.495763	Unchanged	NA
ENSMUST00000033154.7	ENSMUSG00000030867	Plk1	Plk1-201	0.820452	-0.353113	0.286256	0.432039	Unchanged	NA
ENSMUST00000143627.1	ENSMUSG00000014418	Hps5	Hps5-208	0.707602	-0.441994	0.286311	0.495543	Unchanged	NA
ENSMUST00000144124.1	ENSMUSG00000034377	Tulp4	Tulp4-206	0.904484	-0.111313	0.286319	0.811331	Unchanged	NA
ENSMUST00000221656.1	ENSMUSG00000042472	Zfp410	Zfp410-206	1.04715	0.069992	0.286319	0.883656	Unchanged	NA
ENSMUST00000023276.15	ENSMUSG00000047921	Trappc9	Trappc9-201	0.970131	-0.00667384	0.286322	0.98287	Unchanged	NA
ENSMUST00000137950.7	ENSMUSG00000020289	Nprl3	Nprl3-212	2.15616	1.28795	0.286336	0.432155	Unchanged	NA
ENSMUST00000021880.9	ENSMUSG00000044258	Ctla2a	Ctla2a-201	1.1669	0.174493	0.286348	0.432155	Unchanged	NA
ENSMUST00000127390.1	ENSMUSG00000019715	Gle1	Gle1-204	0.696586	-0.415646	0.286348	0.501958	Unchanged	NA
ENSMUST00000212792.1	ENSMUSG00000052852	Reep1	Reep1-203	2.31682	1.26256	0.286353	0.432155	Unchanged	NA
ENSMUST00000193190.5	ENSMUSG00000064145	Arih2	Arih2-204	1.63039	0.383142	0.286364	0.471278	Unchanged	NA
ENSMUST00000062765.13	ENSMUSG00000030443	Zfp583	Zfp583-201	1.01846	0.0257025	0.286408	0.961175	Unchanged	NA
ENSMUST00000146321.2	ENSMUSG00000024213	Nudt3	Nudt3-206	1.37376	0.50513	0.286408	0.463475	Unchanged	NA
ENSMUST00000098663.2	ENSMUSG00000074261	Erich4	Erich4-201	0.426172	-1.16452	0.286408	0.432162	Unchanged	NA
ENSMUST00000117892.1	ENSMUSG00000081534	Slc48a1	Slc48a1-201	1.18491	0.150831	0.286408	0.432162	Unchanged	NA
ENSMUST00000121514.7	ENSMUSG00000022475	Hdac7	Hdac7-208	0.617213	-1.46172	0.28642	0.432202	Unchanged	NA
ENSMUST00000031531.13	ENSMUSG00000029551	Psmg3	Psmg3-201	1.01949	0.0650442	0.28642	0.862686	Unchanged	NA
ENSMUST00000024972.5	ENSMUSG00000024155	Meiob	Meiob-201	0.733797	-0.258477	0.286449	0.608426	Unchanged	NA
ENSMUST00000214535.1	ENSMUSG00000032526	Ss18l2	Ss18l2-203	1.37445	0.259225	0.286482	0.611726	Unchanged	NA
ENSMUST00000155115.1	ENSMUSG00000052593	Adam17	Adam17-208	0.976277	-0.00248945	0.286494	0.996964	Unchanged	NA
ENSMUST00000156891.2	ENSMUSG00000042675	Ypel3	Ypel3-209	0.637206	-0.402591	0.286542	0.516094	Unchanged	NA
ENSMUST00000004294.11	ENSMUSG00000004187	Kifc2	Kifc2-201	0.590497	-1.41835	0.286601	0.432408	Unchanged	NA
ENSMUST00000207442.1	ENSMUSG00000066979	Bub3	Bub3-203	0.869112	-0.12957	0.286601	0.771883	Unchanged	NA
ENSMUST00000212520.1	ENSMUSG00000037326	Capn15	Capn15-205	1.53342	0.513456	0.286626	0.456198	Unchanged	NA
ENSMUST00000222920.1	ENSMUSG00000021096	Ppm1a	Ppm1a-206	0.975282	-0.0339059	0.286626	0.946604	Unchanged	NA
ENSMUST00000167244.1	ENSMUSG00000052337	Immt	Immt-207	1.02831	0.00950765	0.286626	0.985705	Unchanged	NA
ENSMUST00000221826.1	ENSMUSG00000020638	Cmpk2	Cmpk2-204	0.369068	-1.10176	0.28668	0.424759	Unchanged	NA
ENSMUST00000181102.1	ENSMUSG00000097271	Gm9903	Gm9903-201	0.722543	-0.322004	0.28668	0.591618	Unchanged	NA
ENSMUST00000217889.1	ENSMUSG00000048833	Slc39a9	Slc39a9-204	0.972974	-0.0367391	0.286691	0.952914	Unchanged	NA
ENSMUST00000168018.1	ENSMUSG00000055681	Cope	Cope-208	4.15154	1.03984	0.286707	0.429733	Unchanged	NA
ENSMUST00000036194.5	ENSMUSG00000040121	Rep15	Rep15-201	0.956093	-0.0511947	0.286707	0.930679	Unchanged	NA
ENSMUST00000156464.1	ENSMUSG00000002767	Mrpl2	Mrpl2-205	1.79821	0.637535	0.286715	0.465863	Unchanged	NA
ENSMUST00000023670.3	ENSMUSG00000022949	Clic6	Clic6-201	0.394697	-1.15829	0.286734	0.432715	Unchanged	NA
ENSMUST00000213448.1	ENSMUSG00000048758	Rpl29	Rpl29-204	1.4217	0.436209	0.286744	0.494882	Unchanged	NA
ENSMUST00000071510.13	ENSMUSG00000057058	Skap1	Skap1-201	2.164	0.950408	0.28676	0.43276	Unchanged	NA
ENSMUST00000201173.1	ENSMUSG00000029221	Slc30a9	Slc30a9-206	0.761477	-0.310373	0.286835	0.597526	Unchanged	NA
ENSMUST00000215631.1	ENSMUSG00000079677	Fdx2	Fdx2-203	1.42985	0.459737	0.286843	0.495543	Unchanged	NA
ENSMUST00000159711.7	ENSMUSG00000032295	Man2c1	Man2c1-206	0.849484	-0.15847	0.286843	0.529502	Unchanged	NA
ENSMUST00000206221.1	ENSMUSG00000030423	Pop4	Pop4-206	1.62174	0.554023	0.286889	0.47382	Unchanged	NA
ENSMUST00000190336.6	ENSMUSG00000026425	Srgap2	Srgap2-212	1.05363	0.0644951	0.286913	0.904552	Unchanged	NA
ENSMUST00000110408.2	ENSMUSG00000022236	Ropn1l	Ropn1l-201	0.969893	-0.00181381	0.286927	0.996381	Unchanged	NA
ENSMUST00000222820.1	ENSMUSG00000114147	Gm18939	Gm18939-202	1.36484	0.534352	0.286927	0.439111	Unchanged	NA
ENSMUST00000097494.8	ENSMUSG00000069893	9930111J21Rik1	9930111J21Rik1-202	1.23206	0.231882	0.286927	0.559239	Unchanged	NA
ENSMUST00000023043.9	ENSMUSG00000022407	Adsl	Adsl-201	0.942026	-0.0534439	0.286947	0.905706	Unchanged	NA
ENSMUST00000131030.1	ENSMUSG00000027951	Adar	Adar-207	0.654279	-0.66951	0.286947	0.466209	Unchanged	NA
ENSMUST00000085217.11	ENSMUSG00000041440	Gk5	Gk5-201	1.09204	0.143842	0.286947	0.736913	Unchanged	NA
ENSMUST00000175930.7	ENSMUSG00000090266	Mettl23	Mettl23-206	1.09705	0.0794103	0.286947	0.872038	Unchanged	NA
ENSMUST00000144025.1	ENSMUSG00000027397	Slc20a1	Slc20a1-206	0.823148	-0.231733	0.286993	0.626873	Unchanged	NA
ENSMUST00000196350.1	ENSMUSG00000040407	Akap9	Akap9-211	0.928819	-0.049986	0.287013	0.928529	Unchanged	NA
ENSMUST00000113852.4	ENSMUSG00000034616	Ssh3	Ssh3-202	1.1612	1.04603	0.287015	0.433083	Unchanged	NA
ENSMUST00000135328.1	ENSMUSG00000006476	Nsmf	Nsmf-211	0.861064	-0.138624	0.287015	0.756483	Unchanged	NA
ENSMUST00000125880.7	ENSMUSG00000030341	Tnfrsf1a	Tnfrsf1a-202	1.40957	0.293382	0.287015	0.606864	Unchanged	NA
ENSMUST00000176382.7	ENSMUSG00000079323	Gm20661	Gm20661-202	0.369017	-0.820346	0.287015	0.433083	Unchanged	NA
ENSMUST00000139778.7	ENSMUSG00000038860	Garnl3	Garnl3-208	1.45493	0.431354	0.287043	0.442602	Unchanged	NA
ENSMUST00000167032.1	ENSMUSG00000026288	Inpp5d	Inpp5d-208	0.809159	-0.234952	0.287043	0.574554	Unchanged	NA
ENSMUST00000125325.1	ENSMUSG00000029505	Ep400	Ep400-206	1.51608	0.421658	0.287043	0.530436	Unchanged	NA
ENSMUST00000230895.1	ENSMUSG00000023044	Csad	Csad-220	1.33303	0.286979	0.287044	0.579974	Unchanged	NA
ENSMUST00000146641.1	ENSMUSG00000061306	Slc38a10	Slc38a10-211	1.07933	0.116333	0.287044	0.783782	Unchanged	NA
ENSMUST00000140186.1	ENSMUSG00000059796	Eif4a1	Eif4a1-208	0.630021	-0.950935	0.287045	0.433127	Unchanged	NA
ENSMUST00000207004.1	ENSMUSG00000030703	Gdpd3	Gdpd3-206	0.635545	-0.377077	0.287046	0.561919	Unchanged	NA
ENSMUST00000196069.4	ENSMUSG00000007812	Zfp655	Zfp655-203	0.889588	-0.141683	0.287046	0.66547	Unchanged	NA
ENSMUST00000097311.8	ENSMUSG00000023991	Foxp4	Foxp4-201	1.14994	0.95326	0.287134	0.433214	Unchanged	NA
ENSMUST00000229396.1	NA	NA	NA	1.14994	0.95326	0.287134	0.433214	Unchanged	NA
ENSMUST00000114389.9	ENSMUSG00000031388	Naa10	Naa10-204	1.0316	0.0614974	0.287167	0.784311	Unchanged	NA
ENSMUST00000136813.1	ENSMUSG00000032271	Nnmt	Nnmt-205	0.633429	-0.38565	0.287255	0.457735	Unchanged	NA
ENSMUST00000028800.11	ENSMUSG00000027327	1700037H04Rik	1700037H04Rik-201	1.2876	0.404579	0.287255	0.450556	Unchanged	NA
ENSMUST00000138202.7	ENSMUSG00000029640	Usp12	Usp12-203	0.631305	-0.489658	0.287255	0.467994	Unchanged	NA
ENSMUST00000109586.2	ENSMUSG00000049800	Sertad2	Sertad2-203	0.795983	-0.244847	0.287286	0.536427	Unchanged	NA
ENSMUST00000036320.11	ENSMUSG00000034175	Rhbdd3	Rhbdd3-201	0.809258	-0.183773	0.287325	0.657987	Unchanged	NA
ENSMUST00000221363.1	ENSMUSG00000021282	Eif5	Eif5-208	0.848375	-0.120294	0.287325	0.788413	Unchanged	NA
ENSMUST00000141246.1	ENSMUSG00000034163	Zfc3h1	Zfc3h1-203	1.05254	0.0676452	0.287325	0.851914	Unchanged	NA
ENSMUST00000075968.13	ENSMUSG00000062169	Cnih4	Cnih4-201	1.17221	0.132303	0.287325	0.697033	Unchanged	NA
ENSMUST00000137659.1	ENSMUSG00000057421	Las1l	Las1l-204	0.720983	-0.35861	0.287339	0.452567	Unchanged	NA
ENSMUST00000198119.1	ENSMUSG00000054099	Slc25a40	Slc25a40-205	0.628169	-0.480176	0.287379	0.540348	Unchanged	NA
ENSMUST00000213566.1	ENSMUSG00000059495	Arhgef12	Arhgef12-203	1.47005	0.607255	0.287396	0.480541	Unchanged	NA
ENSMUST00000227118.1	ENSMUSG00000022378	Cyrib	Cyrib-206	1.13307	0.119463	0.287418	0.814943	Unchanged	NA
ENSMUST00000220514.1	ENSMUSG00000055137	Sugct	Sugct-202	0.726127	-0.235565	0.287467	0.615154	Unchanged	NA
ENSMUST00000094549.10	ENSMUSG00000040842	Szrd1	Szrd1-202	1.05509	0.0372068	0.287485	0.911806	Unchanged	NA
ENSMUST00000136120.1	ENSMUSG00000040181	Fmo1	Fmo1-205	1.1944	0.271822	0.287508	0.433713	Unchanged	NA
ENSMUST00000150571.1	ENSMUSG00000017999	Ddx27	Ddx27-205	0.931702	-0.069533	0.287508	0.897668	Unchanged	NA
ENSMUST00000160082.2	ENSMUSG00000026087	Mrpl30	Mrpl30-202	0.81236	-0.211117	0.28752	0.653314	Unchanged	NA
ENSMUST00000154912.1	ENSMUSG00000027006	Dnajc10	Dnajc10-205	1.74566	0.773646	0.287589	0.433832	Unchanged	NA
ENSMUST00000140664.1	ENSMUSG00000020085	Aifm2	Aifm2-207	1.28345	0.239949	0.287642	0.43387	Unchanged	NA
ENSMUST00000217408.1	ENSMUSG00000035594	Chrna5	Chrna5-204	0.583885	-0.537011	0.287648	0.513866	Unchanged	NA
ENSMUST00000139412.1	ENSMUSG00000028559	Osbpl9	Osbpl9-205	0.904667	-0.0860785	0.287648	0.865734	Unchanged	NA
ENSMUST00000034702.5	ENSMUSG00000032184	Lysmd2	Lysmd2-201	0.956805	-0.0485529	0.287653	0.861879	Unchanged	NA
ENSMUST00000130217.1	ENSMUSG00000049755	Zfp672	Zfp672-205	1.07192	0.0941642	0.287666	0.856771	Unchanged	NA
ENSMUST00000212634.1	ENSMUSG00000005699	Pard6a	Pard6a-206	1.3546	0.413106	0.287678	0.526692	Unchanged	NA
ENSMUST00000115526.1	ENSMUSG00000058254	Tspan7	Tspan7-202	1.04778	1.0369	0.287681	0.433977	Unchanged	NA
ENSMUST00000163402.7	ENSMUSG00000090935	Synj2bp	Synj2bp-203	0.994079	0.0419359	0.2877	0.897686	Unchanged	NA
ENSMUST00000222746.1	ENSMUSG00000074865	Zfp934	Zfp934-209	1.51822	0.821556	0.287763	0.419671	Unchanged	NA
ENSMUST00000145735.5	ENSMUSG00000087260	Lamtor5	Lamtor5-201	2.35832	1.00621	0.287843	0.434199	Unchanged	NA
ENSMUST00000107100.2	ENSMUSG00000055407	Map6	Map6-202	0.482639	-1.45706	0.287848	0.434199	Unchanged	NA
ENSMUST00000151333.1	ENSMUSG00000030216	Wbp11	Wbp11-205	1.19568	0.186323	0.287877	0.707088	Unchanged	NA
ENSMUST00000231651.1	ENSMUSG00000041720	Pi4ka	Pi4ka-204	0.742257	-0.88457	0.287887	0.432202	Unchanged	NA
ENSMUST00000046937.3	ENSMUSG00000041566	Tssk1	Tssk1-201	0.634161	-0.502854	0.287887	0.440141	Unchanged	NA
ENSMUST00000146548.1	ENSMUSG00000036845	Lin37	Lin37-203	0.677379	-0.355667	0.287887	0.517967	Unchanged	NA
ENSMUST00000145880.7	ENSMUSG00000005150	Wdr83	Wdr83-206	0.485328	-0.696351	0.287887	0.460972	Unchanged	NA
ENSMUST00000041892.12	ENSMUSG00000037890	Wdr19	Wdr19-201	2.22148	1.13781	0.287887	0.434307	Unchanged	NA
ENSMUST00000132313.1	ENSMUSG00000020232	Hmg20b	Hmg20b-206	0.916475	-0.0970273	0.287887	0.680544	Unchanged	NA
ENSMUST00000078676.5	ENSMUSG00000063882	Uqcrh	Uqcrh-202	0.951487	-0.0271816	0.287887	0.904732	Unchanged	NA
ENSMUST00000003203.13	ENSMUSG00000003119	Cdk12	Cdk12-201	1.31198	0.298969	0.287887	0.526142	Unchanged	NA
ENSMUST00000099486.2	ENSMUSG00000074890	Lcmt2	Lcmt2-201	1.17886	0.200696	0.287887	0.627911	Unchanged	NA
ENSMUST00000107868.7	ENSMUSG00000020541	Tom1l1	Tom1l1-203	1.17627	0.313263	0.287936	0.488034	Unchanged	NA
ENSMUST00000193476.1	ENSMUSG00000103472	Pcdhga7	Pcdhga7-202	0.755282	-0.727364	0.287939	0.436565	Unchanged	NA
ENSMUST00000132846.1	ENSMUSG00000071866	Ppia	Ppia-202	1.11183	0.0877906	0.287939	0.738107	Unchanged	NA
ENSMUST00000229276.1	ENSMUSG00000006378	Gcat	Gcat-202	1.09804	0.12311	0.287939	0.778905	Unchanged	NA
ENSMUST00000213019.1	ENSMUSG00000050357	Carmil2	Carmil2-203	0.724271	-0.561937	0.287939	0.434391	Unchanged	NA
ENSMUST00000124292.7	ENSMUSG00000019055	Plod1	Plod1-204	0.78806	-0.182201	0.287956	0.685628	Unchanged	NA
ENSMUST00000033979.5	ENSMUSG00000031574	Star	Star-201	0.997116	-0.0143061	0.288045	0.969805	Unchanged	NA
ENSMUST00000221640.1	ENSMUSG00000021532	Fastkd3	Fastkd3-203	0.529283	-0.848731	0.288045	0.432408	Unchanged	NA
ENSMUST00000145307.1	ENSMUSG00000060538	Tmem219	Tmem219-208	0.935136	-0.0636076	0.288139	0.911537	Unchanged	NA
ENSMUST00000187832.6	ENSMUSG00000060036	Rpl3	Rpl3-205	1.7135	0.487806	0.288171	0.506276	Unchanged	NA
ENSMUST00000152582.7	ENSMUSG00000026490	Cdc42bpa	Cdc42bpa-216	1.54703	0.556258	0.288171	0.440066	Unchanged	NA
ENSMUST00000175799.7	ENSMUSG00000022377	Asap1	Asap1-206	1.30161	0.368073	0.288193	0.517858	Unchanged	NA
ENSMUST00000166232.3	ENSMUSG00000031955	Bcar1	Bcar1-201	0.881197	-0.120001	0.288193	0.694192	Unchanged	NA
ENSMUST00000215532.1	ENSMUSG00000039608	Olfr303	Olfr303-203	1.7836	0.600833	0.288193	0.509711	Unchanged	NA
ENSMUST00000166995.7	ENSMUSG00000033857	Engase	Engase-205	1.55055	0.957665	0.288201	0.434783	Unchanged	NA
ENSMUST00000113698.7	ENSMUSG00000046679	C87436	C87436-202	1.08485	0.131359	0.288216	0.663019	Unchanged	NA
ENSMUST00000182881.1	ENSMUSG00000010608	Rbm25	Rbm25-212	1.20634	0.177682	0.288222	0.697424	Unchanged	NA
ENSMUST00000191715.1	ENSMUSG00000026687	Aldh9a1	Aldh9a1-202	0.667746	-0.29018	0.288222	0.547702	Unchanged	NA
ENSMUST00000167556.6	ENSMUSG00000025758	Plk4	Plk4-202	2.85252	1.25871	0.28825	0.434879	Unchanged	NA
ENSMUST00000211379.1	ENSMUSG00000005142	Man2b1	Man2b1-206	1.0704	0.0728373	0.28825	0.858434	Unchanged	NA
ENSMUST00000140670.7	ENSMUSG00000029397	Rchy1	Rchy1-203	1.1092	0.102669	0.28825	0.833934	Unchanged	NA
ENSMUST00000231193.1	NA	NA	NA	2.85252	1.25871	0.28825	0.434879	Unchanged	NA
ENSMUST00000215189.1	ENSMUSG00000035382	Pcsk7	Pcsk7-204	0.939375	-0.127142	0.288279	0.669778	Unchanged	NA
ENSMUST00000112237.1	ENSMUSG00000026457	Adipor1	Adipor1-202	1.07807	0.0939711	0.288291	0.613048	Unchanged	NA
ENSMUST00000163590.7	ENSMUSG00000024505	Dtwd2	Dtwd2-203	0.849951	-0.251807	0.288292	0.615237	Unchanged	NA
ENSMUST00000165956.2	ENSMUSG00000033883	Zfp267	Zfp267-201	0.662231	-0.595669	0.288372	0.439624	Unchanged	NA
ENSMUST00000001900.8	ENSMUSG00000001844	Zdhhc4	Zdhhc4-201	1.015	0.0280854	0.288372	0.920823	Unchanged	NA
ENSMUST00000109035.10	ENSMUSG00000023021	Cers5	Cers5-202	0.883083	-0.136695	0.288406	0.707088	Unchanged	NA
ENSMUST00000217138.1	ENSMUSG00000039697	Ncoa7	Ncoa7-210	0.659241	-0.380645	0.288415	0.523148	Unchanged	NA
ENSMUST00000137997.1	ENSMUSG00000020716	Nf1	Nf1-206	1.14853	0.140939	0.288415	0.570278	Unchanged	NA
ENSMUST00000213628.1	ENSMUSG00000019837	Gtf3c6	Gtf3c6-202	1.26026	0.399815	0.288428	0.463114	Unchanged	NA
ENSMUST00000231642.1	ENSMUSG00000116594	Gm49601	Gm49601-204	1.6801	0.594279	0.288468	0.476353	Unchanged	NA
ENSMUST00000187548.1	ENSMUSG00000041144	Dnah7b	Dnah7b-204	0.70519	-0.342782	0.288479	0.54179	Unchanged	NA
ENSMUST00000232045.1	ENSMUSG00000022338	Eny2	Eny2-209	0.924728	-0.0528059	0.288519	0.908408	Unchanged	NA
ENSMUST00000141274.1	ENSMUSG00000023089	Ndufa5	Ndufa5-204	0.848448	-0.13531	0.288519	0.435356	Unchanged	NA
ENSMUST00000216686.1	ENSMUSG00000090693	Trim43a	Trim43a-203	1.5321	0.512498	0.288519	0.507826	Unchanged	NA
ENSMUST00000131598.7	ENSMUSG00000042719	Naa25	Naa25-202	1.28737	0.252678	0.288519	0.611008	Unchanged	NA
ENSMUST00000201118.3	ENSMUSG00000022540	Rogdi	Rogdi-204	0.739209	-0.473081	0.288545	0.442172	Unchanged	NA
ENSMUST00000224057.1	ENSMUSG00000021806	Nid2	Nid2-202	1.25159	0.230197	0.288545	0.435356	Unchanged	NA
ENSMUST00000177779.7	ENSMUSG00000004207	Psap	Psap-204	0.78871	-0.21337	0.288545	0.435356	Unchanged	NA
ENSMUST00000183265.1	ENSMUSG00000029110	Rnf4	Rnf4-212	0.797909	-0.20645	0.288545	0.673699	Unchanged	NA
ENSMUST00000118048.1	ENSMUSG00000081604	Gm11518	Gm11518-201	0.925811	-0.131084	0.288545	0.505986	Unchanged	NA
ENSMUST00000218001.1	ENSMUSG00000025354	Dnajc14	Dnajc14-203	1.24286	0.24483	0.288546	0.641119	Unchanged	NA
ENSMUST00000108131.7	ENSMUSG00000028295	Smim8	Smim8-202	0.460267	-0.880764	0.288554	0.429066	Unchanged	NA
ENSMUST00000036225.14	ENSMUSG00000038388	Mpp6	Mpp6-201	1.31529	0.369618	0.288577	0.522693	Unchanged	NA
ENSMUST00000231171.1	ENSMUSG00000023011	Faim2	Faim2-205	1.469	1.10509	0.288577	0.435395	Unchanged	NA
ENSMUST00000002840.8	ENSMUSG00000002763	Pex6	Pex6-201	0.847371	-0.148991	0.288577	0.435395	Unchanged	NA
ENSMUST00000213362.1	ENSMUSG00000032212	Sltm	Sltm-202	0.822734	-0.205128	0.288577	0.650824	Unchanged	NA
ENSMUST00000209006.1	ENSMUSG00000003184	Irf3	Irf3-212	0.855797	-0.134903	0.288615	0.792251	Unchanged	NA
ENSMUST00000112625.8	ENSMUSG00000021786	Oxsm	Oxsm-203	1.19542	0.172366	0.288622	0.435467	Unchanged	NA
ENSMUST00000144400.7	ENSMUSG00000022843	Clcn2	Clcn2-207	0.770898	-0.233958	0.288622	0.616322	Unchanged	NA
ENSMUST00000050909.6	ENSMUSG00000050947	Amigo1	Amigo1-201	0.910274	-0.0574832	0.288622	0.821462	Unchanged	NA
ENSMUST00000143390.1	ENSMUSG00000024170	Telo2	Telo2-205	0.708009	-0.337295	0.288638	0.572215	Unchanged	NA
ENSMUST00000124518.1	ENSMUSG00000027641	Rbl1	Rbl1-202	0.805921	-0.189697	0.288641	0.691723	Unchanged	NA
ENSMUST00000152236.1	ENSMUSG00000035293	G2e3	G2e3-205	0.902764	-0.067629	0.288669	0.887922	Unchanged	NA
ENSMUST00000044058.10	ENSMUSG00000041241	Mul1	Mul1-201	0.947963	-0.0862112	0.288669	0.736325	Unchanged	NA
ENSMUST00000171265.7	ENSMUSG00000025915	Sgk3	Sgk3-204	0.535925	-1.12209	0.288697	0.435599	Unchanged	NA
ENSMUST00000203004.1	ENSMUSG00000055239	Kcmf1	Kcmf1-202	1.28687	0.229097	0.288738	0.597628	Unchanged	NA
ENSMUST00000025818.7	ENSMUSG00000024883	Rin1	Rin1-201	1.00236	0.0115805	0.288792	0.985283	Unchanged	NA
ENSMUST00000029603.9	ENSMUSG00000027978	Prss12	Prss12-201	1.32098	0.252007	0.288801	0.534003	Unchanged	NA
ENSMUST00000182913.1	ENSMUSG00000071054	Safb	Safb-209	0.524644	-0.768114	0.288804	0.435708	Unchanged	NA
ENSMUST00000152751.1	ENSMUSG00000027115	Kif18a	Kif18a-205	0.666917	-0.417516	0.288824	0.563448	Unchanged	NA
ENSMUST00000130761.7	ENSMUSG00000027523	Gnas	Gnas-214	1.3023	0.809257	0.288827	0.435708	Unchanged	NA
ENSMUST00000160363.1	ENSMUSG00000035910	Dcdc2a	Dcdc2a-204	0.398347	-1.43732	0.288902	0.435791	Unchanged	NA
ENSMUST00000167872.7	ENSMUSG00000020111	Micu1	Micu1-207	0.651717	-0.403552	0.288909	0.55018	Unchanged	NA
ENSMUST00000149518.1	ENSMUSG00000014767	Tbp	Tbp-207	0.918019	-0.0618749	0.288935	0.909407	Unchanged	NA
ENSMUST00000228160.1	ENSMUSG00000022299	Slc25a32	Slc25a32-204	1.79768	0.892989	0.288935	0.435795	Unchanged	NA
ENSMUST00000159423.7	ENSMUSG00000003360	Ddx23	Ddx23-203	1.05046	0.0547954	0.288935	0.916379	Unchanged	NA
ENSMUST00000117798.7	ENSMUSG00000034949	Zfr2	Zfr2-201	0.84279	-0.881681	0.288935	0.435795	Unchanged	NA
ENSMUST00000207370.1	ENSMUSG00000109324	Prmt1	Prmt1-203	0.911834	-0.0893835	0.288935	0.841082	Unchanged	NA
ENSMUST00000226790.2	NA	NA	NA	1.79768	0.892989	0.288935	0.435795	Unchanged	NA
ENSMUST00000109007.7	ENSMUSG00000078886	Gm2026	Gm2026-201	1.21038	0.22052	0.288937	0.435795	Unchanged	NA
ENSMUST00000130908.1	ENSMUSG00000031154	Otud5	Otud5-206	0.889212	-0.12788	0.289056	0.751007	Unchanged	NA
ENSMUST00000124339.1	ENSMUSG00000041954	Tnfrsf18	Tnfrsf18-204	0.76997	-0.275268	0.289056	0.577993	Unchanged	NA
ENSMUST00000227691.1	ENSMUSG00000022339	Ebag9	Ebag9-203	0.873808	-0.185912	0.289059	0.574486	Unchanged	NA
ENSMUST00000173283.1	ENSMUSG00000092335	Zfp977	Zfp977-201	0.820186	-0.190106	0.289059	0.654356	Unchanged	NA
ENSMUST00000087167.4	ENSMUSG00000067201	H2-M9	H2-M9-202	1.84077	0.760887	0.289059	0.435916	Unchanged	NA
ENSMUST00000133686.7	ENSMUSG00000026456	Cyb5r1	Cyb5r1-204	0.944819	-0.00628841	0.289059	0.991948	Unchanged	NA
ENSMUST00000225332.1	ENSMUSG00000021819	Zswim8	Zswim8-211	1.09034	0.0884931	0.289129	0.80566	Unchanged	NA
ENSMUST00000148698.1	ENSMUSG00000037270	4932438A13Rik	4932438A13Rik-216	0.785056	-0.187533	0.289132	0.724436	Unchanged	NA
ENSMUST00000032457.16	ENSMUSG00000030314	Atg7	Atg7-201	0.898991	-0.106341	0.289132	0.511624	Unchanged	NA
ENSMUST00000218732.1	ENSMUSG00000052221	Ppp1r36	Ppp1r36-202	0.27818	-1.19217	0.2892	0.43613	Unchanged	NA
ENSMUST00000113991.7	ENSMUSG00000045103	Dmd	Dmd-201	1.28146	0.27232	0.2892	0.43613	Unchanged	NA
ENSMUST00000207278.1	ENSMUSG00000002968	Med25	Med25-205	1.30073	0.264105	0.2892	0.604989	Unchanged	NA
ENSMUST00000068564.14	ENSMUSG00000026430	Rassf5	Rassf5-202	0.909668	-0.0970192	0.28923	0.797408	Unchanged	NA
ENSMUST00000009550.13	ENSMUSG00000009406	Elk1	Elk1-201	1.12335	0.0948151	0.289274	0.585133	Unchanged	NA
ENSMUST00000212729.1	ENSMUSG00000050079	Rspry1	Rspry1-207	1.38588	1.32167	0.2893	0.436268	Unchanged	NA
ENSMUST00000155740.1	ENSMUSG00000041353	Tmem29	Tmem29-210	1.57697	0.419654	0.289307	0.474575	Unchanged	NA
ENSMUST00000115286.3	ENSMUSG00000079652	Fam71f2	Fam71f2-201	0.747084	-0.499981	0.289307	0.476586	Unchanged	NA
ENSMUST00000089003.11	ENSMUSG00000030302	Atp2b2	Atp2b2-201	0.497184	-0.798512	0.289307	0.440727	Unchanged	NA
ENSMUST00000032879.14	ENSMUSG00000030643	Rab30	Rab30-201	1.07275	0.0517478	0.289319	0.847478	Unchanged	NA
ENSMUST00000191242.6	ENSMUSG00000014850	Msh3	Msh3-212	0.640759	-0.61464	0.289327	0.440292	Unchanged	NA
ENSMUST00000113042.2	ENSMUSG00000042515	Pwwp3b	Pwwp3b-202	1.4114	1.18701	0.289369	0.436389	Unchanged	NA
ENSMUST00000146143.1	ENSMUSG00000028093	Acp6	Acp6-206	0.899901	-0.0721166	0.289395	0.897702	Unchanged	NA
ENSMUST00000044331.6	ENSMUSG00000031540	Kat6a	Kat6a-201	1.3774	1.07368	0.28948	0.436565	Unchanged	NA
ENSMUST00000150854.1	ENSMUSG00000029775	Klhdc10	Klhdc10-207	1.15715	0.183922	0.28948	0.690068	Unchanged	NA
ENSMUST00000206587.1	ENSMUSG00000042502	Cd2bp2	Cd2bp2-209	0.837855	-0.26128	0.28948	0.614405	Unchanged	NA
ENSMUST00000194670.1	ENSMUSG00000045216	Hs6st1	Hs6st1-202	0.847805	-0.12556	0.28951	0.745816	Unchanged	NA
ENSMUST00000219430.1	ENSMUSG00000033444	Specc1l	Specc1l-207	0.746543	-0.23389	0.28951	0.635674	Unchanged	NA
ENSMUST00000131555.7	ENSMUSG00000038346	Zfp384	Zfp384-209	1.81281	0.896634	0.28951	0.445519	Unchanged	NA
ENSMUST00000220593.1	ENSMUSG00000000711	Rab5b	Rab5b-202	1.0963	0.102046	0.28951	0.835677	Unchanged	NA
ENSMUST00000216560.1	ENSMUSG00000037608	Bclaf1	Bclaf1-212	1.16516	0.14394	0.289526	0.790559	Unchanged	NA
ENSMUST00000134331.1	ENSMUSG00000035901	Dennd5a	Dennd5a-204	0.899096	-0.12275	0.289526	0.79577	Unchanged	NA
ENSMUST00000126319.7	ENSMUSG00000040688	Tbl3	Tbl3-202	0.829625	-0.143719	0.289539	0.690139	Unchanged	NA
ENSMUST00000129828.7	ENSMUSG00000038366	Lasp1	Lasp1-207	0.669122	-0.373586	0.289569	0.564897	Unchanged	NA
ENSMUST00000150664.1	ENSMUSG00000039611	Pgap4	Pgap4-202	0.539011	-0.569767	0.289581	0.510574	Unchanged	NA
ENSMUST00000027108.12	ENSMUSG00000025967	Eef1b2	Eef1b2-201	0.633099	-1.17713	0.289581	0.436796	Unchanged	NA
ENSMUST00000099355.11	ENSMUSG00000019961	Tmpo	Tmpo-204	1.49339	0.575302	0.289581	0.464343	Unchanged	NA
ENSMUST00000112460.1	ENSMUSG00000033610	Pank1	Pank1-202	1.49771	0.511765	0.289635	0.436854	Unchanged	NA
ENSMUST00000037913.8	ENSMUSG00000037991	Rmi2	Rmi2-201	0.774702	-0.24198	0.289687	0.627397	Unchanged	NA
ENSMUST00000138493.7	ENSMUSG00000040964	Arhgef10l	Arhgef10l-208	0.42702	-0.967582	0.2897	0.436871	Unchanged	NA
ENSMUST00000112736.7	ENSMUSG00000009907	Vps4b	Vps4b-202	0.954296	-0.030192	0.28971	0.949727	Unchanged	NA
ENSMUST00000123721.1	ENSMUSG00000037375	Hhat	Hhat-202	1.45909	0.59938	0.28971	0.495165	Unchanged	NA
ENSMUST00000027265.9	ENSMUSG00000026096	Osgepl1	Osgepl1-201	1.22399	0.341709	0.289712	0.486636	Unchanged	NA
ENSMUST00000168699.1	ENSMUSG00000002020	Ltbp2	Ltbp2-207	0.720452	-0.264328	0.289712	0.436932	Unchanged	NA
ENSMUST00000212195.1	ENSMUSG00000036550	Cnot1	Cnot1-206	1.66483	0.783433	0.289776	0.43871	Unchanged	NA
ENSMUST00000225336.1	ENSMUSG00000037369	Kdm6a	Kdm6a-208	1.06238	0.10652	0.28978	0.66132	Unchanged	NA
ENSMUST00000177322.7	ENSMUSG00000010110	Stx5a	Stx5a-218	1.15591	0.14901	0.289783	0.732908	Unchanged	NA
ENSMUST00000154667.1	ENSMUSG00000020978	Klhdc2	Klhdc2-204	0.879469	-0.128114	0.289804	0.732582	Unchanged	NA
ENSMUST00000193153.1	ENSMUSG00000010048	Ifrd2	Ifrd2-204	0.702824	-0.538729	0.289804	0.474104	Unchanged	NA
ENSMUST00000228227.1	ENSMUSG00000048424	Ranbp3l	Ranbp3l-202	0.852279	-0.139534	0.289853	0.797408	Unchanged	NA
ENSMUST00000228137.1	NA	NA	NA	0.852279	-0.139534	0.289853	0.797408	Unchanged	NA
ENSMUST00000191565.6	ENSMUSG00000047528	Flacc1	Flacc1-206	1.28037	0.23804	0.289869	0.437107	Unchanged	NA
ENSMUST00000204161.2	ENSMUSG00000038390	Gpr162	Gpr162-202	0.77369	-0.34245	0.289869	0.437107	Unchanged	NA
ENSMUST00000231322.1	ENSMUSG00000055692	Tmem191c	Tmem191c-202	0.349972	-1.02612	0.28987	0.429281	Unchanged	NA
ENSMUST00000188371.6	ENSMUSG00000025925	Terf1	Terf1-203	0.830193	-0.210173	0.28987	0.613583	Unchanged	NA
ENSMUST00000178797.7	ENSMUSG00000022885	St6gal1	St6gal1-205	0.926637	-0.100725	0.28987	0.732689	Unchanged	NA
ENSMUST00000145912.1	ENSMUSG00000007739	Cct4	Cct4-202	0.771536	-0.244835	0.28987	0.633471	Unchanged	NA
ENSMUST00000000642.10	ENSMUSG00000000628	Hk2	Hk2-201	1.23407	0.21512	0.28987	0.437132	Unchanged	NA
ENSMUST00000140280.7	ENSMUSG00000005625	Psmd4	Psmd4-205	1.0052	-0.0363134	0.28987	0.944461	Unchanged	NA
ENSMUST00000030285.7	ENSMUSG00000028558	Calr4	Calr4-201	2.05649	1.11555	0.28987	0.437143	Unchanged	NA
ENSMUST00000131831.7	ENSMUSG00000029598	Plbd2	Plbd2-202	0.953999	-0.085393	0.28987	0.863041	Unchanged	NA
ENSMUST00000068690.6	ENSMUSG00000057337	Chst3	Chst3-201	1.20973	1.11572	0.289909	0.437143	Unchanged	NA
ENSMUST00000022998.13	ENSMUSG00000022369	Mtbp	Mtbp-201	1.16973	0.182604	0.289937	0.665128	Unchanged	NA
ENSMUST00000029920.14	ENSMUSG00000028256	Odf2l	Odf2l-201	0.639678	-0.83805	0.289937	0.437143	Unchanged	NA
ENSMUST00000228598.1	ENSMUSG00000022064	Pibf1	Pibf1-208	0.582133	-0.662668	0.289939	0.462521	Unchanged	NA
ENSMUST00000041815.14	ENSMUSG00000060771	Tsga10	Tsga10-201	0.601905	-0.407861	0.289957	0.458729	Unchanged	NA
ENSMUST00000120860.1	ENSMUSG00000084274	Ptma-ps2	Ptma-ps2-201	0.578345	-0.573502	0.289957	0.53137	Unchanged	NA
ENSMUST00000205802.1	ENSMUSG00000034203	Chchd4	Chchd4-202	0.577993	-0.527914	0.289957	0.510545	Unchanged	NA
ENSMUST00000128532.1	ENSMUSG00000044783	Hjurp	Hjurp-205	0.855393	-0.105852	0.289957	0.768769	Unchanged	NA
ENSMUST00000155061.7	ENSMUSG00000017760	Ctsa	Ctsa-216	0.769288	-0.320377	0.289957	0.566853	Unchanged	NA
ENSMUST00000152006.1	ENSMUSG00000041977	Arhgef11	Arhgef11-205	1.09748	0.0773838	0.289958	0.743026	Unchanged	NA
ENSMUST00000088646.11	ENSMUSG00000045962	Wnk1	Wnk1-204	2.60405	1.46912	0.289958	0.437221	Unchanged	NA
ENSMUST00000123666.7	ENSMUSG00000030846	Tial1	Tial1-204	0.725526	-0.28569	0.289958	0.437226	Unchanged	NA
ENSMUST00000185131.7	ENSMUSG00000020160	Meis1	Meis1-209	0.378254	-1.19388	0.289971	0.437234	Unchanged	NA
ENSMUST00000087155.4	ENSMUSG00000067199	Frat1	Frat1-201	0.915867	-0.0149722	0.290014	0.977252	Unchanged	NA
ENSMUST00000182467.1	ENSMUSG00000098076	Gm6981	Gm6981-201	1.47263	0.65674	0.290098	0.476275	Unchanged	NA
ENSMUST00000046575.16	ENSMUSG00000038502	Ptov1	Ptov1-201	1.02401	0.030513	0.290098	0.889102	Unchanged	NA
ENSMUST00000196887.1	ENSMUSG00000028048	Gba	Gba-203	0.966176	-0.0411764	0.290114	0.944461	Unchanged	NA
ENSMUST00000130973.7	ENSMUSG00000020430	Pes1	Pes1-203	2.79256	0.840349	0.290193	0.437497	Unchanged	NA
ENSMUST00000140837.1	ENSMUSG00000040183	Ankrd6	Ankrd6-207	0.688417	-0.413162	0.290193	0.541479	Unchanged	NA
ENSMUST00000040667.12	ENSMUSG00000031079	Zfp300	Zfp300-201	0.970652	0.011428	0.290258	0.985585	Unchanged	NA
ENSMUST00000072008.10	ENSMUSG00000057719	Sh3rf2	Sh3rf2-201	1.93776	1.02293	0.290258	0.437586	Unchanged	NA
ENSMUST00000113721.7	ENSMUSG00000026171	Rnf25	Rnf25-202	0.861856	-0.153148	0.290258	0.647558	Unchanged	NA
ENSMUST00000224081.1	ENSMUSG00000062822	4833420G17Rik	4833420G17Rik-202	1.59294	0.486291	0.290258	0.507143	Unchanged	NA
ENSMUST00000187166.1	ENSMUSG00000032420	Nt5e	Nt5e-203	1.71248	0.799226	0.290258	0.437586	Unchanged	NA
ENSMUST00000224097.1	ENSMUSG00000036368	Rmdn2	Rmdn2-206	0.667744	-0.359544	0.290258	0.583921	Unchanged	NA
ENSMUST00000182879.7	ENSMUSG00000002107	Celf2	Celf2-224	5.52557	1.21631	0.29033	0.437666	Unchanged	NA
ENSMUST00000213262.1	ENSMUSG00000019961	Tmpo	Tmpo-206	0.960676	-0.0440727	0.290333	0.923201	Unchanged	NA
ENSMUST00000185361.1	ENSMUSG00000052419	2610001J05Rik	2610001J05Rik-204	0.642309	-0.718981	0.290349	0.437736	Unchanged	NA
ENSMUST00000214499.1	ENSMUSG00000066829	Zfp810	Zfp810-202	0.803598	-0.271637	0.290349	0.609798	Unchanged	NA
ENSMUST00000020209.15	ENSMUSG00000020022	Ndufa12	Ndufa12-201	0.730499	-0.258649	0.290349	0.577255	Unchanged	NA
ENSMUST00000126523.7	ENSMUSG00000024410	Rmc1	Rmc1-202	0.769093	-0.220268	0.290352	0.650811	Unchanged	NA
ENSMUST00000087865.3	ENSMUSG00000030189	Ybx3	Ybx3-202	1.14305	0.146425	0.290352	0.437749	Unchanged	NA
ENSMUST00000088658.10	ENSMUSG00000025912	Mybl1	Mybl1-201	0.814241	-0.274509	0.290387	0.521114	Unchanged	NA
ENSMUST00000078496.11	ENSMUSG00000024112	Cacna1h	Cacna1h-201	0.650648	-1.76519	0.290387	0.437757	Unchanged	NA
ENSMUST00000003659.8	ENSMUSG00000031849	Comp	Comp-201	0.590964	-0.471593	0.290387	0.437757	Unchanged	NA
ENSMUST00000160766.7	ENSMUSG00000025812	Pard3	Pard3-213	1.78905	1.26181	0.290387	0.437757	Unchanged	NA
ENSMUST00000115851.9	ENSMUSG00000063445	Nmral1	Nmral1-203	0.938546	-0.0621431	0.290387	0.880934	Unchanged	NA
ENSMUST00000163979.6	ENSMUSG00000032479	Map4	Map4-203	0.742256	-0.288291	0.290437	0.437757	Unchanged	NA
ENSMUST00000109974.1	ENSMUSG00000019732	Calr3	Calr3-202	0.854109	-0.784552	0.290494	0.437802	Unchanged	NA
ENSMUST00000226764.1	ENSMUSG00000054277	Arfgap3	Arfgap3-204	0.76995	-0.286957	0.290513	0.62499	Unchanged	NA
ENSMUST00000108715.2	ENSMUSG00000010025	Aldh3a2	Aldh3a2-203	0.976993	-0.0122228	0.290518	0.981315	Unchanged	NA
ENSMUST00000212369.1	ENSMUSG00000036550	Cnot1	Cnot1-211	1.14443	0.172059	0.290531	0.66592	Unchanged	NA
ENSMUST00000146838.2	ENSMUSG00000020871	Dlx4	Dlx4-202	1.35838	0.677991	0.290531	0.456663	Unchanged	NA
ENSMUST00000141213.1	ENSMUSG00000073468	Sft2d1	Sft2d1-205	0.815227	-0.213398	0.29056	0.701398	Unchanged	NA
ENSMUST00000210435.3	ENSMUSG00000046881	Olfr374	Olfr374-202	0.870989	-0.140638	0.290601	0.771606	Unchanged	NA
ENSMUST00000148589.8	ENSMUSG00000006471	Ndor1	Ndor1-210	0.976789	0.0274953	0.29061	0.955295	Unchanged	NA
ENSMUST00000161537.7	ENSMUSG00000032115	Hyou1	Hyou1-207	1.06283	0.0747785	0.290611	0.87812	Unchanged	NA
ENSMUST00000120173.8	ENSMUSG00000038145	Snrk	Snrk-203	1.14538	0.190364	0.290611	0.437986	Unchanged	NA
ENSMUST00000073534.8	ENSMUSG00000024220	Zfp523	Zfp523-202	1.00709	0.0237952	0.290694	0.940681	Unchanged	NA
ENSMUST00000055077.6	ENSMUSG00000047986	Palm3	Palm3-201	0.77094	-0.216975	0.290694	0.626959	Unchanged	NA
ENSMUST00000129829.7	ENSMUSG00000039997	Ifi203	Ifi203-205	0.827754	-0.225949	0.290709	0.438049	Unchanged	NA
ENSMUST00000216259.1	ENSMUSG00000051003	Olfr161	Olfr161-202	0.897678	-0.0920114	0.290721	0.856533	Unchanged	NA
ENSMUST00000204512.1	ENSMUSG00000000441	Raf1	Raf1-211	1.60774	0.669884	0.290725	0.438049	Unchanged	NA
ENSMUST00000071361.12	ENSMUSG00000064264	Zfp428	Zfp428-201	1.15308	0.743069	0.29073	0.438052	Unchanged	NA
ENSMUST00000116378.7	ENSMUSG00000049321	Zfp2	Zfp2-203	0.781472	-0.240723	0.29073	0.600344	Unchanged	NA
ENSMUST00000148717.7	ENSMUSG00000015335	Zdhhc12	Zdhhc12-204	0.785539	-0.298468	0.290782	0.513618	Unchanged	NA
ENSMUST00000079028.5	ENSMUSG00000022325	Pop1	Pop1-202	0.813537	-0.236751	0.290824	0.641995	Unchanged	NA
ENSMUST00000152326.7	ENSMUSG00000036813	Entpd8	Entpd8-208	0.55759	-1.14133	0.290912	0.43826	Unchanged	NA
ENSMUST00000214175.1	ENSMUSG00000059495	Arhgef12	Arhgef12-204	0.714301	-0.80301	0.290912	0.448124	Unchanged	NA
ENSMUST00000107373.7	ENSMUSG00000027935	Rab13	Rab13-202	1.21925	0.328087	0.290912	0.498723	Unchanged	NA
ENSMUST00000130383.1	ENSMUSG00000001786	Fbxo7	Fbxo7-205	0.705337	-0.307292	0.290912	0.566487	Unchanged	NA
ENSMUST00000162543.7	ENSMUSG00000037720	Tmem33	Tmem33-206	1.66162	0.590727	0.290933	0.476422	Unchanged	NA
ENSMUST00000165205.1	ENSMUSG00000090958	Lrrc32	Lrrc32-201	0.748651	-0.204945	0.290957	0.438318	Unchanged	NA
ENSMUST00000069430.14	ENSMUSG00000021000	Mia2	Mia2-201	0.862262	-0.175187	0.290961	0.48981	Unchanged	NA
ENSMUST00000074606.10	ENSMUSG00000060703	Cd302	Cd302-202	1.24915	0.249851	0.290961	0.438318	Unchanged	NA
ENSMUST00000147648.1	ENSMUSG00000040048	Ndufb10	Ndufb10-206	0.709698	-0.357933	0.290979	0.579162	Unchanged	NA
ENSMUST00000136139.7	ENSMUSG00000038766	Gabpb2	Gabpb2-205	0.996461	-0.00019969	0.29098	0.999312	Unchanged	NA
ENSMUST00000129135.1	ENSMUSG00000003617	Cp	Cp-208	1.52839	0.399072	0.290993	0.529455	Unchanged	NA
ENSMUST00000018156.11	ENSMUSG00000018012	Rac3	Rac3-201	0.812877	-0.194679	0.290993	0.656524	Unchanged	NA
ENSMUST00000132431.1	ENSMUSG00000027566	Psma7	Psma7-204	0.89553	-0.111041	0.291008	0.772977	Unchanged	NA
ENSMUST00000199014.4	ENSMUSG00000027944	Hax1	Hax1-209	1.0065	0.0408251	0.291032	0.925566	Unchanged	NA
ENSMUST00000047085.15	ENSMUSG00000038520	Tbc1d17	Tbc1d17-201	0.799741	-0.214233	0.291032	0.46965	Unchanged	NA
ENSMUST00000143714.7	ENSMUSG00000027104	Atf2	Atf2-215	1.2096	0.160637	0.291058	0.749906	Unchanged	NA
ENSMUST00000165602.8	ENSMUSG00000026463	Atp2b4	Atp2b4-207	0.916246	-0.0776544	0.291118	0.688013	Unchanged	NA
ENSMUST00000056288.6	ENSMUSG00000045165	AI467606	AI467606-201	1.05287	0.0365234	0.291129	0.916956	Unchanged	NA
ENSMUST00000132618.1	ENSMUSG00000035530	Eif1	Eif1-202	0.852714	-0.15596	0.291132	0.438469	Unchanged	NA
ENSMUST00000160359.1	ENSMUSG00000032374	Plod2	Plod2-203	0.941877	-0.0741507	0.291133	0.819897	Unchanged	NA
ENSMUST00000102584.10	ENSMUSG00000029591	Ung	Ung-202	1.37426	0.788242	0.291141	0.438469	Unchanged	NA
ENSMUST00000134003.1	ENSMUSG00000018537	Pcgf2	Pcgf2-205	0.773295	-0.285429	0.291185	0.572712	Unchanged	NA
ENSMUST00000161273.7	ENSMUSG00000029406	Pitpnm2	Pitpnm2-205	1.9425	1.15921	0.291206	0.438469	Unchanged	NA
ENSMUST00000064900.15	ENSMUSG00000028101	Pias3	Pias3-201	0.757687	-0.9712	0.291214	0.438469	Unchanged	NA
ENSMUST00000098273.2	ENSMUSG00000048458	Inka2	Inka2-202	1.46238	1.08587	0.291244	0.438469	Unchanged	NA
ENSMUST00000039177.11	ENSMUSG00000033308	Dpyd	Dpyd-201	0.878903	-0.136927	0.291246	0.438469	Unchanged	NA
ENSMUST00000126037.1	ENSMUSG00000026857	Ntmt1	Ntmt1-202	1.20649	0.266819	0.291278	0.588653	Unchanged	NA
ENSMUST00000161032.7	ENSMUSG00000041879	Ipo9	Ipo9-206	1.49221	0.402087	0.291278	0.511905	Unchanged	NA
ENSMUST00000161221.7	ENSMUSG00000038473	Nos1ap	Nos1ap-205	1.62629	0.520426	0.291278	0.481174	Unchanged	NA
ENSMUST00000040202.14	ENSMUSG00000032637	Atxn2l	Atxn2l-201	0.921696	-0.0603529	0.291278	0.860158	Unchanged	NA
ENSMUST00000134510.1	ENSMUSG00000031594	Fgl1	Fgl1-202	0.696093	-0.487874	0.291323	0.464291	Unchanged	NA
ENSMUST00000058077.3	ENSMUSG00000043164	Tmem212	Tmem212-201	0.385382	-1.81947	0.291363	0.438647	Unchanged	NA
ENSMUST00000125111.1	ENSMUSG00000036940	Kdm1a	Kdm1a-204	0.733419	-0.292096	0.291363	0.458442	Unchanged	NA
ENSMUST00000050516.13	ENSMUSG00000044475	Ascc1	Ascc1-201	0.888244	-0.104574	0.291376	0.595289	Unchanged	NA
ENSMUST00000016086.9	ENSMUSG00000015942	Gtf2ird2	Gtf2ird2-201	0.91118	-0.109656	0.291376	0.659484	Unchanged	NA
ENSMUST00000150487.1	ENSMUSG00000028601	Echdc2	Echdc2-213	0.603372	-0.622862	0.29141	0.461632	Unchanged	NA
ENSMUST00000191510.6	ENSMUSG00000034432	Cops8	Cops8-209	1.07	0.0839142	0.291411	0.860646	Unchanged	NA
ENSMUST00000109260.1	ENSMUSG00000006169	Clint1	Clint1-201	1.11809	0.144632	0.291462	0.438703	Unchanged	NA
ENSMUST00000201260.3	ENSMUSG00000005103	Wdr1	Wdr1-205	3.30886	1.2962	0.291462	0.438703	Unchanged	NA
ENSMUST00000219316.1	ENSMUSG00000021114	Atp6v1d	Atp6v1d-202	1.00563	-0.00697616	0.291475	0.980701	Unchanged	NA
ENSMUST00000215075.1	ENSMUSG00000049280	Olfr509	Olfr509-204	0.961415	-0.0470367	0.291475	0.932831	Unchanged	NA
ENSMUST00000154967.1	ENSMUSG00000022957	Itsn1	Itsn1-225	1.21073	0.181293	0.29149	0.688468	Unchanged	NA
ENSMUST00000098362.10	ENSMUSG00000031835	Mbtps1	Mbtps1-202	1.18874	1.11367	0.29149	0.438759	Unchanged	NA
ENSMUST00000230719.1	ENSMUSG00000053929	Cyhr1	Cyhr1-208	0.692874	-0.585539	0.291515	0.438785	Unchanged	NA
ENSMUST00000215524.1	ENSMUSG00000035284	Vps13c	Vps13c-203	0.854338	-0.200704	0.291536	0.438804	Unchanged	NA
ENSMUST00000228916.1	ENSMUSG00000039007	Cpq	Cpq-207	0.555296	-1.36617	0.29156	0.438829	Unchanged	NA
ENSMUST00000120223.7	ENSMUSG00000045215	Asxl3	Asxl3-202	0.722676	-0.294133	0.291565	0.577848	Unchanged	NA
ENSMUST00000125503.7	ENSMUSG00000006800	Sulf2	Sulf2-203	0.811079	-0.229153	0.291565	0.612538	Unchanged	NA
ENSMUST00000132925.1	ENSMUSG00000045482	Trrap	Trrap-207	0.887994	-0.114128	0.291598	0.654966	Unchanged	NA
ENSMUST00000169133.7	ENSMUSG00000071711	Mpst	Mpst-203	0.584914	-0.883934	0.291614	0.438894	Unchanged	NA
ENSMUST00000188578.6	ENSMUSG00000060962	Dmkn	Dmkn-206	0.303246	-1.28205	0.291635	0.438907	Unchanged	NA
ENSMUST00000169058.7	ENSMUSG00000004771	Rab11a	Rab11a-206	1.14368	0.140727	0.291655	0.725593	Unchanged	NA
ENSMUST00000031055.7	ENSMUSG00000029163	Emilin1	Emilin1-201	1.14806	0.263976	0.291751	0.439019	Unchanged	NA
ENSMUST00000112186.8	ENSMUSG00000041975	Mettl8	Mettl8-204	1.25041	0.901526	0.291751	0.439019	Unchanged	NA
ENSMUST00000141414.1	ENSMUSG00000025862	Stag2	Stag2-208	1.5467	0.446482	0.291786	0.547913	Unchanged	NA
ENSMUST00000176900.7	ENSMUSG00000052752	Traf7	Traf7-218	0.914936	-0.0787478	0.291786	0.870667	Unchanged	NA
ENSMUST00000117140.7	ENSMUSG00000028468	Rgp1	Rgp1-203	0.609129	-0.861294	0.291786	0.475645	Unchanged	NA
ENSMUST00000128536.1	ENSMUSG00000028522	Mier1	Mier1-207	0.864381	-0.163178	0.291786	0.743765	Unchanged	NA
ENSMUST00000129085.7	ENSMUSG00000042105	Inpp5f	Inpp5f-204	0.711695	-0.505523	0.291786	0.444828	Unchanged	NA
ENSMUST00000111169.9	ENSMUSG00000020652	Cenpo	Cenpo-202	0.459387	-0.729579	0.291791	0.439074	Unchanged	NA
ENSMUST00000200942.1	ENSMUSG00000013622	Atraid	Atraid-204	0.650696	-0.398136	0.291846	0.450445	Unchanged	NA
ENSMUST00000163330.2	ENSMUSG00000078765	U2af1l4	U2af1l4-203	2.17422	0.79639	0.291894	0.439144	Unchanged	NA
ENSMUST00000078589.6	ENSMUSG00000014633	Cmc2	Cmc2-201	1.47393	0.346638	0.2919	0.54179	Unchanged	NA
ENSMUST00000187237.1	ENSMUSG00000072704	Smim10l1	Smim10l1-203	1.38719	0.296449	0.2919	0.543942	Unchanged	NA
ENSMUST00000125868.1	ENSMUSG00000029713	Gnb2	Gnb2-205	0.841848	-0.151757	0.2919	0.764186	Unchanged	NA
ENSMUST00000150624.8	ENSMUSG00000002107	Celf2	Celf2-213	2.93399	1.27096	0.292014	0.439273	Unchanged	NA
ENSMUST00000151833.1	ENSMUSG00000009535	Rnmt	Rnmt-208	1.15196	0.263351	0.292024	0.439279	Unchanged	NA
ENSMUST00000149842.1	ENSMUSG00000026754	Golga1	Golga1-207	0.774795	-0.252799	0.292038	0.627247	Unchanged	NA
ENSMUST00000034094.10	ENSMUSG00000031669	Gins3	Gins3-201	1.10425	0.111842	0.292038	0.741744	Unchanged	NA
ENSMUST00000187656.6	ENSMUSG00000094942	Gm3604	Gm3604-202	0.95006	-0.0410918	0.292045	0.935549	Unchanged	NA
ENSMUST00000192727.5	ENSMUSG00000034684	Sema3f	Sema3f-204	1.28075	0.776359	0.292071	0.439392	Unchanged	NA
ENSMUST00000071641.4	ENSMUSG00000086583	Gm15500	Gm15500-202	0.997395	-0.00517883	0.292071	0.985705	Unchanged	NA
ENSMUST00000225292.1	ENSMUSG00000062822	4833420G17Rik	4833420G17Rik-205	0.939253	-0.0267509	0.292108	0.968048	Unchanged	NA
ENSMUST00000125137.1	ENSMUSG00000005621	Zfp592	Zfp592-202	1.1692	0.180729	0.292108	0.715156	Unchanged	NA
ENSMUST00000209986.1	ENSMUSG00000031577	Tti2	Tti2-203	0.896764	-0.12909	0.292124	0.676648	Unchanged	NA
ENSMUST00000146941.1	ENSMUSG00000020483	Dynll2	Dynll2-203	1.53501	1.02919	0.292133	0.439427	Unchanged	NA
ENSMUST00000097530.4	ENSMUSG00000024561	Mbd1	Mbd1-201	1.74734	0.534223	0.292138	0.468744	Unchanged	NA
ENSMUST00000133256.7	ENSMUSG00000022214	Dcaf11	Dcaf11-208	1.6648	0.609697	0.292138	0.439443	Unchanged	NA
ENSMUST00000138000.1	ENSMUSG00000039254	Pomt1	Pomt1-207	1.43257	0.344272	0.292138	0.557225	Unchanged	NA
ENSMUST00000214001.1	ENSMUSG00000053641	Dennd4a	Dennd4a-205	1.47275	0.416361	0.292138	0.542689	Unchanged	NA
ENSMUST00000112712.9	ENSMUSG00000050447	Lypd6	Lypd6-202	1.42393	0.758369	0.292138	0.439427	Unchanged	NA
ENSMUST00000098243.3	ENSMUSG00000032812	Arap1	Arap1-203	0.843029	-0.203629	0.292138	0.439443	Unchanged	NA
ENSMUST00000193446.5	ENSMUSG00000052428	Tmco1	Tmco1-203	1.22121	0.162849	0.29214	0.439455	Unchanged	NA
ENSMUST00000144309.1	ENSMUSG00000078584	AU022252	AU022252-204	1.81489	0.851517	0.292147	0.445221	Unchanged	NA
ENSMUST00000170840.8	ENSMUSG00000021911	Parg	Parg-208	0.480585	-1.31938	0.292148	0.439474	Unchanged	NA
ENSMUST00000090247.6	ENSMUSG00000022263	Trio	Trio-201	1.19	0.277867	0.292167	0.439492	Unchanged	NA
ENSMUST00000113888.2	ENSMUSG00000014554	Dguok	Dguok-202	1.36978	0.329165	0.292181	0.497212	Unchanged	NA
ENSMUST00000231067.1	ENSMUSG00000022614	Lmf2	Lmf2-208	1.02196	0.0218841	0.292216	0.96968	Unchanged	NA
ENSMUST00000150010.1	ENSMUSG00000027882	Stxbp3	Stxbp3-206	1.21693	0.222629	0.292216	0.638416	Unchanged	NA
ENSMUST00000110315.1	ENSMUSG00000027397	Slc20a1	Slc20a1-202	0.493893	-1.10672	0.292216	0.425118	Unchanged	NA
ENSMUST00000130760.1	ENSMUSG00000004788	Eif2b2	Eif2b2-203	0.906082	-0.116712	0.29223	0.800822	Unchanged	NA
ENSMUST00000026014.7	ENSMUSG00000025038	Efhc2	Efhc2-201	0.649039	-0.575152	0.292256	0.487491	Unchanged	NA
ENSMUST00000171376.7	ENSMUSG00000015474	Ppt2	Ppt2-210	0.488278	-1.23929	0.292256	0.439624	Unchanged	NA
ENSMUST00000099937.5	ENSMUSG00000075229	Ccdc58	Ccdc58-201	0.495426	-1.02599	0.292283	0.439624	Unchanged	NA
ENSMUST00000112836.8	ENSMUSG00000041688	Amot	Amot-202	1.55398	1.16265	0.292283	0.439624	Unchanged	NA
ENSMUST00000231480.1	ENSMUSG00000012114	Med15	Med15-205	1.43041	0.326957	0.292296	0.54179	Unchanged	NA
ENSMUST00000114857.1	ENSMUSG00000055653	Gpc3	Gpc3-202	1.66452	0.666726	0.292296	0.473306	Unchanged	NA
ENSMUST00000155099.1	ENSMUSG00000048796	Cyb561d1	Cyb561d1-204	0.607502	-0.768801	0.292413	0.439846	Unchanged	NA
ENSMUST00000035199.12	ENSMUSG00000032580	Rbm5	Rbm5-201	0.698076	-0.823617	0.292413	0.428303	Unchanged	NA
ENSMUST00000139437.1	ENSMUSG00000018861	Fdxr	Fdxr-202	0.670684	-0.415289	0.292483	0.574486	Unchanged	NA
ENSMUST00000178310.7	ENSMUSG00000038274	Fau	Fau-202	0.924049	-0.056973	0.292484	0.841117	Unchanged	NA
ENSMUST00000173548.2	ENSMUSG00000030126	Tmcc1	Tmcc1-209	2.38836	1.15675	0.292484	0.439907	Unchanged	NA
ENSMUST00000057421.14	ENSMUSG00000048668	Rhno1	Rhno1-201	1.44501	0.390776	0.292484	0.534926	Unchanged	NA
ENSMUST00000208027.1	ENSMUSG00000024921	Smarca2	Smarca2-230	0.679754	-0.601207	0.292526	0.455477	Unchanged	NA
ENSMUST00000148520.1	ENSMUSG00000025384	Faap100	Faap100-205	1.37403	0.57317	0.29262	0.437857	Unchanged	NA
ENSMUST00000147099.1	ENSMUSG00000000194	Gpr107	Gpr107-205	0.637784	-0.433928	0.29267	0.502976	Unchanged	NA
ENSMUST00000154742.1	ENSMUSG00000020564	Atxn7l1	Atxn7l1-213	0.992926	-0.00560488	0.292691	0.992558	Unchanged	NA
ENSMUST00000224177.1	ENSMUSG00000021629	Slc30a5	Slc30a5-202	0.800524	-0.206776	0.292691	0.68934	Unchanged	NA
ENSMUST00000085383.10	ENSMUSG00000038406	Scaf1	Scaf1-201	0.895519	-0.143458	0.292691	0.561554	Unchanged	NA
ENSMUST00000164945.2	ENSMUSG00000018845	Unc45b	Unc45b-205	0.364614	-1.63706	0.292691	0.440141	Unchanged	NA
ENSMUST00000149457.1	ENSMUSG00000027446	Cstdc2	Cstdc2-202	0.58688	-0.55046	0.292691	0.507036	Unchanged	NA
ENSMUST00000204535.1	ENSMUSG00000053119	Chmp3	Chmp3-208	1.62792	0.678271	0.292719	0.480432	Unchanged	NA
ENSMUST00000102988.9	ENSMUSG00000026648	Dclre1c	Dclre1c-203	0.977563	-0.0261771	0.29273	0.942553	Unchanged	NA
ENSMUST00000044478.6	ENSMUSG00000041426	Hibch	Hibch-201	1.15623	0.197584	0.292731	0.440141	Unchanged	NA
ENSMUST00000187000.6	ENSMUSG00000026209	Dnpep	Dnpep-206	1.89203	1.12184	0.292744	0.440141	Unchanged	NA
ENSMUST00000149632.1	ENSMUSG00000002661	Alkbh7	Alkbh7-203	0.479628	-0.84277	0.292744	0.446653	Unchanged	NA
ENSMUST00000143835.7	ENSMUSG00000030649	Anapc15	Anapc15-209	0.912709	-0.0763513	0.292776	0.880057	Unchanged	NA
ENSMUST00000182031.1	ENSMUSG00000071054	Safb	Safb-202	1.08596	0.100454	0.292779	0.79941	Unchanged	NA
ENSMUST00000162754.1	ENSMUSG00000006463	Zdhhc24	Zdhhc24-206	0.785076	-0.27556	0.29282	0.614065	Unchanged	NA
ENSMUST00000209732.1	ENSMUSG00000025147	Mob2	Mob2-203	1.3566	0.765784	0.292821	0.433072	Unchanged	NA
ENSMUST00000172803.1	ENSMUSG00000040356	Skiv2l	Skiv2l-203	0.496548	-0.955362	0.292831	0.440292	Unchanged	NA
ENSMUST00000086643.11	ENSMUSG00000029507	Pus1	Pus1-203	0.703516	-0.845859	0.292831	0.429102	Unchanged	NA
ENSMUST00000171461.1	ENSMUSG00000060450	Rnf14	Rnf14-203	0.907752	-0.0681612	0.292846	0.853459	Unchanged	NA
ENSMUST00000064165.4	ENSMUSG00000052336	Cx3cr1	Cx3cr1-201	0.556704	-0.717601	0.292884	0.440292	Unchanged	NA
ENSMUST00000108969.2	ENSMUSG00000078872	Gm14401	Gm14401-202	1.62794	0.533579	0.292986	0.512133	Unchanged	NA
ENSMUST00000140936.1	ENSMUSG00000027349	Fam98b	Fam98b-202	0.587061	-0.526131	0.292987	0.52267	Unchanged	NA
ENSMUST00000074248.10	ENSMUSG00000059013	Sh2d3c	Sh2d3c-201	0.473725	-0.693852	0.292988	0.451899	Unchanged	NA
ENSMUST00000223762.1	ENSMUSG00000033111	3830406C13Rik	3830406C13Rik-206	1.21657	0.163835	0.292989	0.611118	Unchanged	NA
ENSMUST00000121239.1	ENSMUSG00000075312	Gm13597	Gm13597-201	1.20979	0.152742	0.293012	0.646308	Unchanged	NA
ENSMUST00000117710.1	ENSMUSG00000020267	Hint1	Hint1-202	0.700645	-0.339486	0.293012	0.568768	Unchanged	NA
ENSMUST00000205371.1	ENSMUSG00000052337	Immt	Immt-209	0.983374	-0.0186438	0.293064	0.974412	Unchanged	NA
ENSMUST00000216098.1	ENSMUSG00000053641	Dennd4a	Dennd4a-208	0.806627	-0.255943	0.293064	0.618662	Unchanged	NA
ENSMUST00000073909.5	ENSMUSG00000041477	Dcp1b	Dcp1b-201	0.993656	-0.0398457	0.293064	0.943885	Unchanged	NA
ENSMUST00000086521.10	ENSMUSG00000053024	Cntn2	Cntn2-201	0.798722	-0.45738	0.29308	0.509963	Unchanged	NA
ENSMUST00000223504.1	ENSMUSG00000021474	Sfxn1	Sfxn1-203	0.619788	-0.359004	0.293082	0.543552	Unchanged	NA
ENSMUST00000163471.1	ENSMUSG00000022899	Slc15a2	Slc15a2-203	0.501064	-0.855688	0.293082	0.440531	Unchanged	NA
ENSMUST00000228747.1	ENSMUSG00000049295	Zfp219	Zfp219-213	0.847359	-0.182075	0.293082	0.701572	Unchanged	NA
ENSMUST00000186583.6	ENSMUSG00000028053	Ash1l	Ash1l-202	1.63412	0.875858	0.293082	0.440531	Unchanged	NA
ENSMUST00000113138.7	ENSMUSG00000090145	Ugt1a6b	Ugt1a6b-202	1.36651	0.304712	0.293082	0.440531	Unchanged	NA
ENSMUST00000129416.1	ENSMUSG00000038954	Supt3	Supt3-203	2.92929	1.11891	0.293082	0.440531	Unchanged	NA
ENSMUST00000059018.13	ENSMUSG00000052934	Fbxo31	Fbxo31-201	0.858856	-0.124157	0.2931	0.440534	Unchanged	NA
ENSMUST00000141766.7	ENSMUSG00000029070	Mxra8	Mxra8-205	0.943002	0.0204123	0.293116	0.97296	Unchanged	NA
ENSMUST00000011407.7	ENSMUSG00000011263	Exoc3l2	Exoc3l2-201	0.70788	-0.341814	0.293123	0.506962	Unchanged	NA
ENSMUST00000147767.1	ENSMUSG00000037552	Plekhg2	Plekhg2-208	1.17876	0.196025	0.293123	0.684747	Unchanged	NA
ENSMUST00000129827.7	ENSMUSG00000008398	Elk3	Elk3-202	1.1463	1.06277	0.293123	0.440546	Unchanged	NA
ENSMUST00000074352.10	ENSMUSG00000044252	Osbpl1a	Osbpl1a-201	1.33779	0.785566	0.293139	0.440596	Unchanged	NA
ENSMUST00000211083.1	ENSMUSG00000031533	Mrps31	Mrps31-202	0.937301	-0.0810162	0.293139	0.877699	Unchanged	NA
ENSMUST00000143516.7	ENSMUSG00000034647	Ankrd12	Ankrd12-206	0.737015	-0.26534	0.293139	0.622044	Unchanged	NA
ENSMUST00000209905.1	ENSMUSG00000010476	Ebf3	Ebf3-207	0.707183	-0.617908	0.293139	0.48779	Unchanged	NA
ENSMUST00000213561.1	ENSMUSG00000096320	Olfr1471	Olfr1471-203	0.700334	-0.400122	0.293287	0.573604	Unchanged	NA
ENSMUST00000159519.1	ENSMUSG00000027835	Pdcd10	Pdcd10-203	0.656662	-0.38166	0.293306	0.546324	Unchanged	NA
ENSMUST00000220303.1	ENSMUSG00000063382	Bcl9l	Bcl9l-206	1.52846	0.371528	0.293308	0.440781	Unchanged	NA
ENSMUST00000145139.7	ENSMUSG00000059820	Nkapd1	Nkapd1-202	1.02293	0.0186137	0.293315	0.97734	Unchanged	NA
ENSMUST00000049245.9	ENSMUSG00000037070	Rbmxl1	Rbmxl1-201	0.841334	-0.175254	0.293321	0.480458	Unchanged	NA
ENSMUST00000181826.1	ENSMUSG00000031812	Map1lc3b	Map1lc3b-204	0.853611	-0.174203	0.293321	0.684649	Unchanged	NA
ENSMUST00000152890.7	ENSMUSG00000020413	Hus1	Hus1-206	1.60623	0.469036	0.293343	0.521025	Unchanged	NA
ENSMUST00000159203.1	ENSMUSG00000024604	Rbm22	Rbm22-202	0.866297	-0.147105	0.293343	0.76488	Unchanged	NA
ENSMUST00000099091.3	ENSMUSG00000074591	Ankub1	Ankub1-201	0.681091	-0.388759	0.293343	0.590704	Unchanged	NA
ENSMUST00000156924.1	ENSMUSG00000025728	Pigq	Pigq-214	0.672864	-0.478481	0.293364	0.551706	Unchanged	NA
ENSMUST00000210918.1	ENSMUSG00000074129	Rpl13a	Rpl13a-214	1.00574	0.0253253	0.293364	0.909131	Unchanged	NA
ENSMUST00000106300.1	ENSMUSG00000045251	Zfp688	Zfp688-201	0.762333	-0.296659	0.293364	0.612538	Unchanged	NA
ENSMUST00000112720.7	ENSMUSG00000025269	Apex2	Apex2-203	1.02277	-0.00735508	0.293445	0.988892	Unchanged	NA
ENSMUST00000137256.1	ENSMUSG00000024695	Zfp91	Zfp91-202	1.04459	-0.005472	0.293463	0.993214	Unchanged	NA
ENSMUST00000210406.1	ENSMUSG00000073968	Trim68	Trim68-204	1.12532	0.101386	0.293463	0.84269	Unchanged	NA
ENSMUST00000106521.1	ENSMUSG00000044556	Tex38	Tex38-201	0.583921	-0.650971	0.293522	0.52561	Unchanged	NA
ENSMUST00000137118.1	ENSMUSG00000038593	Tctn1	Tctn1-202	0.785011	-0.304383	0.293587	0.525136	Unchanged	NA
ENSMUST00000113790.7	ENSMUSG00000034403	Pja1	Pja1-202	0.87332	-0.096359	0.293611	0.766666	Unchanged	NA
ENSMUST00000102760.9	ENSMUSG00000017412	Cacnb4	Cacnb4-202	0.706897	-0.472094	0.293611	0.469358	Unchanged	NA
ENSMUST00000074829.3	ENSMUSG00000062545	Tlr12	Tlr12-201	0.423181	-1.24581	0.293611	0.44131	Unchanged	NA
ENSMUST00000208063.1	ENSMUSG00000030691	Fchsd2	Fchsd2-208	0.650578	-0.54585	0.293616	0.504338	Unchanged	NA
ENSMUST00000020490.12	ENSMUSG00000020257	Wdr82	Wdr82-201	0.993551	-0.00499493	0.293703	0.98465	Unchanged	NA
ENSMUST00000103226.9	ENSMUSG00000027361	Gabpb1	Gabpb1-203	1.26752	0.305871	0.293703	0.568768	Unchanged	NA
ENSMUST00000208222.1	ENSMUSG00000032009	Sesn3	Sesn3-204	0.994675	-0.00203736	0.293829	0.99392	Unchanged	NA
ENSMUST00000194226.1	ENSMUSG00000027671	Actl6a	Actl6a-207	1.25853	0.260198	0.293829	0.650102	Unchanged	NA
ENSMUST00000163095.8	ENSMUSG00000041846	Ppp4r3a	Ppp4r3a-202	1.14893	0.305732	0.293829	0.441508	Unchanged	NA
ENSMUST00000109738.9	ENSMUSG00000052926	Rnaseh2a	Rnaseh2a-203	0.658501	-0.594842	0.293829	0.482158	Unchanged	NA
ENSMUST00000022550.7	ENSMUSG00000021978	Extl3	Extl3-201	1.15882	0.148252	0.293829	0.441544	Unchanged	NA
ENSMUST00000151349.7	ENSMUSG00000034610	Tut4	Tut4-209	0.624126	-0.751128	0.293829	0.476953	Unchanged	NA
ENSMUST00000210073.1	ENSMUSG00000074129	Rpl13a	Rpl13a-210	0.867586	-0.141922	0.293829	0.709451	Unchanged	NA
ENSMUST00000013882.9	ENSMUSG00000005362	Crbn	Crbn-201	1.269	1.25946	0.293829	0.441544	Unchanged	NA
ENSMUST00000067692.12	ENSMUSG00000007646	Rad51c	Rad51c-202	0.781285	-0.277048	0.293829	0.573523	Unchanged	NA
ENSMUST00000031472.11	ENSMUSG00000029499	Pxmp2	Pxmp2-201	1.19836	0.252833	0.293841	0.441568	Unchanged	NA
ENSMUST00000062759.3	ENSMUSG00000044052	Ccr10	Ccr10-201	1.15498	0.178788	0.293864	0.703665	Unchanged	NA
ENSMUST00000159757.7	ENSMUSG00000042286	Stab1	Stab1-206	1.70502	0.728475	0.293906	0.450014	Unchanged	NA
ENSMUST00000227531.1	ENSMUSG00000022749	Tbc1d23	Tbc1d23-206	0.967759	-0.00541705	0.293906	0.992811	Unchanged	NA
ENSMUST00000123941.7	ENSMUSG00000015942	Gtf2ird2	Gtf2ird2-202	1.18621	0.224831	0.293906	0.664739	Unchanged	NA
ENSMUST00000129016.2	ENSMUSG00000034175	Rhbdd3	Rhbdd3-204	0.661236	-0.461129	0.293923	0.488023	Unchanged	NA
ENSMUST00000156096.7	ENSMUSG00000031012	Cask	Cask-212	0.998886	-0.0145125	0.293994	0.960325	Unchanged	NA
ENSMUST00000042452.10	ENSMUSG00000032869	Psmf1	Psmf1-201	1.2055	0.220072	0.293994	0.595289	Unchanged	NA
ENSMUST00000226257.1	ENSMUSG00000062397	Zfp706	Zfp706-202	0.977224	0.0251808	0.294021	0.934692	Unchanged	NA
ENSMUST00000101509.8	ENSMUSG00000035847	Ids	Ids-201	0.942602	-0.0678919	0.294021	0.690067	Unchanged	NA
ENSMUST00000131306.7	ENSMUSG00000021493	Pdlim7	Pdlim7-206	1.47585	0.812089	0.294021	0.441795	Unchanged	NA
ENSMUST00000186922.1	ENSMUSG00000041426	Hibch	Hibch-207	0.886672	-0.103401	0.294021	0.850568	Unchanged	NA
ENSMUST00000070587.3	ENSMUSG00000056468	5730596B20Rik	5730596B20Rik-201	0.832031	-0.158219	0.294021	0.691242	Unchanged	NA
ENSMUST00000225056.1	ENSMUSG00000069089	Cdk7	Cdk7-202	1.37925	0.598782	0.294021	0.44131	Unchanged	NA
ENSMUST00000140123.1	ENSMUSG00000075528	Aarsd1	Aarsd1-204	1.2901	0.307826	0.294021	0.564855	Unchanged	NA
ENSMUST00000223415.1	ENSMUSG00000004789	Dlst	Dlst-212	0.80931	-0.288026	0.294035	0.595034	Unchanged	NA
ENSMUST00000206089.1	ENSMUSG00000030532	Hddc3	Hddc3-207	0.508553	-0.691113	0.294035	0.447211	Unchanged	NA
ENSMUST00000130243.7	ENSMUSG00000025261	Huwe1	Huwe1-206	1.17585	0.166262	0.294049	0.718135	Unchanged	NA
ENSMUST00000118808.7	ENSMUSG00000008140	Emc10	Emc10-202	1.0838	0.1133	0.294049	0.512415	Unchanged	NA
ENSMUST00000150351.1	ENSMUSG00000020263	Appl2	Appl2-210	0.30938	-0.946238	0.294049	0.433512	Unchanged	NA
ENSMUST00000226749.1	ENSMUSG00000115053	Gm49275	Gm49275-201	0.718824	-0.388418	0.294049	0.607248	Unchanged	NA
ENSMUST00000229487.1	NA	NA	NA	0.718824	-0.388418	0.294049	0.607248	Unchanged	NA
ENSMUST00000085709.5	ENSMUSG00000063849	Ppcdc	Ppcdc-201	1.14478	0.180612	0.294055	0.612754	Unchanged	NA
ENSMUST00000119587.7	ENSMUSG00000034842	Art3	Art3-204	0.592097	-0.669304	0.294055	0.441959	Unchanged	NA
ENSMUST00000160838.7	ENSMUSG00000020329	Polrmt	Polrmt-206	0.512688	-0.739483	0.294092	0.434751	Unchanged	NA
ENSMUST00000147238.1	ENSMUSG00000028793	Rnf19b	Rnf19b-204	0.478492	-0.935068	0.294128	0.437143	Unchanged	NA
ENSMUST00000086074.11	ENSMUSG00000040265	Dnm3	Dnm3-202	0.981717	-0.0356479	0.294128	0.935666	Unchanged	NA
ENSMUST00000154469.7	ENSMUSG00000040532	Abhd11	Abhd11-206	1.08389	0.0979668	0.294128	0.741159	Unchanged	NA
ENSMUST00000178515.7	ENSMUSG00000019178	Styxl1	Styxl1-208	0.648112	-0.746129	0.294128	0.448982	Unchanged	NA
ENSMUST00000074043.6	ENSMUSG00000037465	Klf10	Klf10-201	1.25107	0.254543	0.294155	0.442154	Unchanged	NA
ENSMUST00000138243.1	ENSMUSG00000040390	Map3k10	Map3k10-204	0.879899	-0.0900335	0.294156	0.704746	Unchanged	NA
ENSMUST00000131052.7	ENSMUSG00000028741	Mrto4	Mrto4-205	0.53167	-1.24952	0.294161	0.442156	Unchanged	NA
ENSMUST00000152913.7	ENSMUSG00000021235	Coq6	Coq6-209	0.694592	-0.781144	0.294195	0.442172	Unchanged	NA
ENSMUST00000115462.1	ENSMUSG00000000058	Cav2	Cav2-203	1.79486	0.682777	0.294205	0.442172	Unchanged	NA
ENSMUST00000190530.1	ENSMUSG00000096740	Lbhd1	Lbhd1-203	0.818749	-0.194434	0.294205	0.670742	Unchanged	NA
ENSMUST00000220901.1	ENSMUSG00000072949	Acot1	Acot1-202	0.585551	-0.992202	0.294205	0.442172	Unchanged	NA
ENSMUST00000160621.1	ENSMUSG00000025188	Hps1	Hps1-205	1.61327	0.87814	0.294205	0.452068	Unchanged	NA
ENSMUST00000114191.7	ENSMUSG00000022890	Atp5j	Atp5j-202	0.856803	-0.127885	0.294205	0.509511	Unchanged	NA
ENSMUST00000207537.1	ENSMUSG00000109195	Gm45038	Gm45038-201	1.2593	0.226319	0.294205	0.672172	Unchanged	NA
ENSMUST00000168370.1	ENSMUSG00000075469	Gm17205	Gm17205-201	0.545959	-0.534785	0.294205	0.533468	Unchanged	NA
ENSMUST00000160498.1	ENSMUSG00000039244	E130309D02Rik	E130309D02Rik-203	0.80929	-0.256096	0.294205	0.620525	Unchanged	NA
ENSMUST00000112644.8	ENSMUSG00000026388	3110009E18Rik	3110009E18Rik-203	0.930681	-0.0802893	0.294225	0.894274	Unchanged	NA
ENSMUST00000148384.1	ENSMUSG00000044783	Hjurp	Hjurp-207	0.844729	-0.133963	0.294228	0.784188	Unchanged	NA
ENSMUST00000131863.7	ENSMUSG00000000916	Nsun5	Nsun5-205	0.843847	-0.206014	0.294278	0.635065	Unchanged	NA
ENSMUST00000138890.2	ENSMUSG00000029478	Ncor2	Ncor2-211	0.881659	-0.0990126	0.294331	0.768549	Unchanged	NA
ENSMUST00000172637.7	ENSMUSG00000007029	Vars	Vars-203	0.652293	-0.463415	0.294347	0.470433	Unchanged	NA
ENSMUST00000033734.13	ENSMUSG00000031367	Ap1s2	Ap1s2-201	0.90358	-0.0850553	0.294347	0.741445	Unchanged	NA
ENSMUST00000217865.1	ENSMUSG00000034667	Xpot	Xpot-202	2.11098	0.7461	0.294347	0.476935	Unchanged	NA
ENSMUST00000192888.1	ENSMUSG00000010048	Ifrd2	Ifrd2-202	0.505328	-0.862746	0.294347	0.442409	Unchanged	NA
ENSMUST00000126619.1	ENSMUSG00000024006	Stk38	Stk38-204	0.848485	-0.150039	0.294405	0.725066	Unchanged	NA
ENSMUST00000054680.11	ENSMUSG00000044876	Zfp444	Zfp444-201	0.721267	-0.400044	0.294441	0.545761	Unchanged	NA
ENSMUST00000132364.1	ENSMUSG00000021771	Vdac2	Vdac2-203	0.799404	-0.207183	0.294453	0.682016	Unchanged	NA
ENSMUST00000114466.7	ENSMUSG00000029822	Osbpl3	Osbpl3-203	3.01686	1.01995	0.294453	0.435054	Unchanged	NA
ENSMUST00000086370.10	ENSMUSG00000026831	1700007K13Rik	1700007K13Rik-201	0.372402	-1.36552	0.294495	0.442602	Unchanged	NA
ENSMUST00000157065.1	ENSMUSG00000005360	Slc1a3	Slc1a3-208	1.48615	0.639639	0.294497	0.499	Unchanged	NA
ENSMUST00000213489.1	ENSMUSG00000004360	9330159F19Rik	9330159F19Rik-202	1.18314	0.197777	0.294497	0.447654	Unchanged	NA
ENSMUST00000060427.4	ENSMUSG00000053560	Ier2	Ier2-201	0.885857	-0.0895682	0.294497	0.645494	Unchanged	NA
ENSMUST00000167004.2	ENSMUSG00000031545	Gpat4	Gpat4-201	0.846088	-0.148929	0.294508	0.442602	Unchanged	NA
ENSMUST00000144846.1	ENSMUSG00000029428	Stx2	Stx2-205	0.88918	-0.105003	0.294508	0.831963	Unchanged	NA
ENSMUST00000125586.1	ENSMUSG00000018765	Fxr2	Fxr2-202	0.573949	-0.651832	0.294515	0.463114	Unchanged	NA
ENSMUST00000151879.1	ENSMUSG00000028672	Hmgcl	Hmgcl-205	0.988387	-0.0137956	0.294515	0.984253	Unchanged	NA
ENSMUST00000193287.5	ENSMUSG00000027667	Zfp639	Zfp639-205	0.718127	-0.378464	0.294523	0.493007	Unchanged	NA
ENSMUST00000115786.7	ENSMUSG00000023805	Synj2	Synj2-205	0.853234	-0.123891	0.294564	0.780377	Unchanged	NA
ENSMUST00000087978.4	ENSMUSG00000067586	S1pr3	S1pr3-201	0.714003	-0.260816	0.294564	0.44268	Unchanged	NA
ENSMUST00000035800.7	ENSMUSG00000033016	Nfatc1	Nfatc1-201	0.984824	-0.00626786	0.294564	0.986075	Unchanged	NA
ENSMUST00000129549.1	ENSMUSG00000004934	Pias4	Pias4-202	0.722856	-0.307711	0.294564	0.617436	Unchanged	NA
ENSMUST00000022051.13	ENSMUSG00000021567	Nkd2	Nkd2-201	0.955265	-0.0768725	0.294599	0.869457	Unchanged	NA
ENSMUST00000153025.1	ENSMUSG00000029095	Ablim2	Ablim2-216	0.846265	-0.177705	0.294599	0.559613	Unchanged	NA
ENSMUST00000229835.1	ENSMUSG00000022488	Nckap1l	Nckap1l-204	1.39818	0.645415	0.294599	0.470439	Unchanged	NA
ENSMUST00000031738.4	ENSMUSG00000029723	Tsc22d4	Tsc22d4-201	0.422045	-0.640359	0.294605	0.442797	Unchanged	NA
ENSMUST00000161309.7	ENSMUSG00000030042	Pole4	Pole4-205	1.38941	0.299692	0.294619	0.58915	Unchanged	NA
ENSMUST00000141732.7	ENSMUSG00000027330	Cdc25b	Cdc25b-206	1.32611	1.02954	0.294619	0.442825	Unchanged	NA
ENSMUST00000162929.1	ENSMUSG00000022710	Usp7	Usp7-211	0.900687	-0.157065	0.294666	0.735239	Unchanged	NA
ENSMUST00000175659.7	ENSMUSG00000021000	Mia2	Mia2-203	0.972992	-0.00548293	0.294666	0.993376	Unchanged	NA
ENSMUST00000219251.1	ENSMUSG00000052221	Ppp1r36	Ppp1r36-203	0.675437	-0.485105	0.294666	0.547938	Unchanged	NA
ENSMUST00000045235.7	ENSMUSG00000042742	Bmt2	Bmt2-201	1.04867	0.0444349	0.294697	0.844064	Unchanged	NA
ENSMUST00000084214.11	ENSMUSG00000028760	Eif4g3	Eif4g3-202	1.076	0.0798232	0.294697	0.799549	Unchanged	NA
ENSMUST00000155119.7	ENSMUSG00000032046	Abhd12	Abhd12-206	1.71016	0.643418	0.294697	0.470035	Unchanged	NA
ENSMUST00000148295.7	ENSMUSG00000032966	Fkbp1a	Fkbp1a-209	0.873734	-0.0913	0.294697	0.870833	Unchanged	NA
ENSMUST00000131755.1	ENSMUSG00000043411	Usp48	Usp48-208	0.857646	-0.213074	0.294698	0.635976	Unchanged	NA
ENSMUST00000123020.7	ENSMUSG00000002250	Ppard	Ppard-202	1.60449	0.500749	0.294762	0.52322	Unchanged	NA
ENSMUST00000195563.5	ENSMUSG00000006673	Qrich1	Qrich1-214	1.12807	0.14865	0.294789	0.769265	Unchanged	NA
ENSMUST00000184480.7	ENSMUSG00000033577	Myo6	Myo6-212	1.33168	0.410135	0.294789	0.443134	Unchanged	NA
ENSMUST00000106058.7	ENSMUSG00000028180	Zranb2	Zranb2-203	0.760534	-0.232077	0.294789	0.531663	Unchanged	NA
ENSMUST00000162663.1	ENSMUSG00000048495	Tyw5	Tyw5-208	1.02626	0.0456523	0.294798	0.926173	Unchanged	NA
ENSMUST00000128065.1	ENSMUSG00000043411	Usp48	Usp48-207	1.30391	0.317567	0.294798	0.577583	Unchanged	NA
ENSMUST00000114457.7	ENSMUSG00000035356	Nfkbiz	Nfkbiz-203	0.367876	-1.1456	0.294845	0.443186	Unchanged	NA
ENSMUST00000123415.7	ENSMUSG00000036980	Taf6	Taf6-204	1.59828	0.844874	0.294929	0.443265	Unchanged	NA
ENSMUST00000215079.1	ENSMUSG00000032333	Stoml1	Stoml1-202	1.13054	0.149318	0.294968	0.750542	Unchanged	NA
ENSMUST00000039153.13	ENSMUSG00000040774	Cept1	Cept1-201	1.26788	0.19271	0.294971	0.443314	Unchanged	NA
ENSMUST00000094014.9	ENSMUSG00000069808	Tlcd3a	Tlcd3a-201	1.10947	0.0518907	0.295033	0.898045	Unchanged	NA
ENSMUST00000140740.1	ENSMUSG00000033352	Map2k4	Map2k4-206	0.763598	-0.297822	0.295046	0.613101	Unchanged	NA
ENSMUST00000125543.7	ENSMUSG00000029208	Guf1	Guf1-203	1.89399	0.730423	0.295046	0.481146	Unchanged	NA
ENSMUST00000092891.5	ENSMUSG00000069806	Cacng7	Cacng7-201	1.04251	0.0459926	0.295086	0.861879	Unchanged	NA
ENSMUST00000203124.1	ENSMUSG00000107741	Gm2011	Gm2011-201	0.832324	-0.171741	0.295086	0.757584	Unchanged	NA
ENSMUST00000022163.14	ENSMUSG00000021660	Btf3	Btf3-201	0.787813	-0.275741	0.295086	0.616566	Unchanged	NA
ENSMUST00000145239.1	ENSMUSG00000029270	Dipk1a	Dipk1a-202	1.48728	0.785769	0.295086	0.443483	Unchanged	NA
ENSMUST00000181686.3	NA	NA	NA	1.04251	0.0459926	0.295086	0.861879	Unchanged	NA
ENSMUST00000229955.1	NA	NA	NA	0.832324	-0.171741	0.295086	0.757584	Unchanged	NA
ENSMUST00000175900.1	ENSMUSG00000031133	Arhgef6	Arhgef6-207	1.34901	0.632099	0.295091	0.447294	Unchanged	NA
ENSMUST00000163761.7	ENSMUSG00000019856	Fam184a	Fam184a-202	3.629	1.25637	0.295091	0.443483	Unchanged	NA
ENSMUST00000031384.5	ENSMUSG00000029431	B3gnt4	B3gnt4-201	0.656614	-0.644343	0.295091	0.476939	Unchanged	NA
ENSMUST00000150925.7	ENSMUSG00000003528	Slc25a1	Slc25a1-206	2.06219	0.442884	0.295109	0.443483	Unchanged	NA
ENSMUST00000156215.7	ENSMUSG00000052712	BC004004	BC004004-205	0.791801	-0.223132	0.295117	0.669945	Unchanged	NA
ENSMUST00000150049.7	ENSMUSG00000025724	Sec11a	Sec11a-209	0.844359	-0.837882	0.295117	0.443483	Unchanged	NA
ENSMUST00000027947.12	ENSMUSG00000026634	Angel2	Angel2-201	0.848212	-0.129042	0.295117	0.637523	Unchanged	NA
ENSMUST00000124898.1	ENSMUSG00000018372	Cep95	Cep95-203	0.445556	-0.706209	0.295124	0.465995	Unchanged	NA
ENSMUST00000182970.7	ENSMUSG00000029110	Rnf4	Rnf4-210	0.804925	-0.215936	0.295156	0.682155	Unchanged	NA
ENSMUST00000156050.1	ENSMUSG00000001525	Tubb5	Tubb5-203	1.50745	0.602619	0.295156	0.485774	Unchanged	NA
ENSMUST00000001631.6	ENSMUSG00000001588	Acap1	Acap1-201	0.913861	-0.488202	0.295156	0.443483	Unchanged	NA
ENSMUST00000163199.4	ENSMUSG00000046242	Nme9	Nme9-202	0.349082	-1.52472	0.295156	0.443483	Unchanged	NA
ENSMUST00000019199.13	ENSMUSG00000019055	Plod1	Plod1-201	1.22198	0.166898	0.295156	0.443483	Unchanged	NA
ENSMUST00000119035.8	ENSMUSG00000045802	Hsf3	Hsf3-202	0.659637	-0.334388	0.29517	0.443483	Unchanged	NA
ENSMUST00000155045.1	ENSMUSG00000075040	Zfp408	Zfp408-206	1.59073	0.697842	0.295223	0.481379	Unchanged	NA
ENSMUST00000033201.6	ENSMUSG00000030909	Anks4b	Anks4b-201	0.478342	-1.14089	0.29523	0.443553	Unchanged	NA
ENSMUST00000220608.1	ENSMUSG00000042029	Ncapg2	Ncapg2-202	0.640842	-0.456747	0.295383	0.540941	Unchanged	NA
ENSMUST00000178685.1	ENSMUSG00000052331	Ankrd44	Ankrd44-207	0.615169	-0.599122	0.295396	0.499392	Unchanged	NA
ENSMUST00000133397.3	ENSMUSG00000089682	Bcl2l2	Bcl2l2-203	0.892717	-0.0733981	0.295416	0.84849	Unchanged	NA
ENSMUST00000097368.9	ENSMUSG00000025728	Pigq	Pigq-202	0.830613	-0.974759	0.295491	0.443917	Unchanged	NA
ENSMUST00000142187.7	ENSMUSG00000004268	Emg1	Emg1-204	0.68886	-0.412427	0.295576	0.517629	Unchanged	NA
ENSMUST00000122163.7	ENSMUSG00000005936	Kctd20	Kctd20-204	0.8859	-1.00692	0.29558	0.444047	Unchanged	NA
ENSMUST00000125381.1	ENSMUSG00000026640	Plxna2	Plxna2-203	1.48969	0.338158	0.295702	0.593178	Unchanged	NA
ENSMUST00000052290.13	ENSMUSG00000022325	Pop1	Pop1-201	2.53014	1.18839	0.295704	0.444139	Unchanged	NA
ENSMUST00000142679.7	ENSMUSG00000021870	Slmap	Slmap-213	1.06726	1.82138	0.295706	0.444139	Unchanged	NA
ENSMUST00000132582.1	ENSMUSG00000025466	Fuom	Fuom-206	0.4739	-0.905033	0.295781	0.439907	Unchanged	NA
ENSMUST00000126173.1	ENSMUSG00000026748	Plxdc2	Plxdc2-204	0.777518	-0.310399	0.295812	0.444191	Unchanged	NA
ENSMUST00000154829.7	ENSMUSG00000068329	Htra2	Htra2-209	0.882339	-0.102102	0.295812	0.834012	Unchanged	NA
ENSMUST00000219660.1	ENSMUSG00000019820	Utrn	Utrn-212	1.64661	0.675552	0.295816	0.457662	Unchanged	NA
ENSMUST00000223188.1	ENSMUSG00000063200	Nol7	Nol7-207	1.11862	0.884199	0.295893	0.444262	Unchanged	NA
ENSMUST00000154034.7	ENSMUSG00000061878	Sphk1	Sphk1-215	1.95129	0.871427	0.295893	0.45459	Unchanged	NA
ENSMUST00000203182.1	ENSMUSG00000047115	Fam221a	Fam221a-206	0.720512	-0.373907	0.295901	0.565171	Unchanged	NA
ENSMUST00000220059.1	ENSMUSG00000019948	Actr6	Actr6-205	0.603685	-0.687541	0.295901	0.483839	Unchanged	NA
ENSMUST00000149127.1	ENSMUSG00000015243	Abca1	Abca1-202	2.04387	0.875964	0.295952	0.444271	Unchanged	NA
ENSMUST00000032416.10	ENSMUSG00000030278	Cidec	Cidec-201	1.22051	0.247747	0.295952	0.444271	Unchanged	NA
ENSMUST00000032238.3	ENSMUSG00000096630	Vmn2r26	Vmn2r26-201	2.96245	0.609278	0.295952	0.45546	Unchanged	NA
ENSMUST00000033846.6	ENSMUSG00000031465	Angpt2	Angpt2-201	1.1919	0.162336	0.29596	0.454224	Unchanged	NA
ENSMUST00000092486.10	ENSMUSG00000059901	Adamts14	Adamts14-201	1.24992	0.28413	0.29596	0.44429	Unchanged	NA
ENSMUST00000138343.1	ENSMUSG00000020235	Fzr1	Fzr1-204	0.986271	0.0285073	0.29596	0.956935	Unchanged	NA
ENSMUST00000162253.6	ENSMUSG00000026670	Uap1	Uap1-207	2.04253	0.763491	0.29596	0.488197	Unchanged	NA
ENSMUST00000143686.1	ENSMUSG00000014353	Tmem87b	Tmem87b-204	0.9065	-0.0756429	0.29596	0.872898	Unchanged	NA
ENSMUST00000219989.1	ENSMUSG00000112101	Gm47924	Gm47924-201	1.15752	0.215104	0.296029	0.44437	Unchanged	NA
ENSMUST00000043964.12	ENSMUSG00000039474	Wfs1	Wfs1-201	1.07149	0.178552	0.296032	0.44437	Unchanged	NA
ENSMUST00000108453.1	ENSMUSG00000011267	Zfp296	Zfp296-201	1.21993	0.184915	0.296078	0.719149	Unchanged	NA
ENSMUST00000149985.7	ENSMUSG00000031207	Msn	Msn-203	0.875529	-0.138192	0.296095	0.684301	Unchanged	NA
ENSMUST00000174472.2	ENSMUSG00000038683	Pak1ip1	Pak1ip1-203	0.87042	-0.117893	0.296156	0.712205	Unchanged	NA
ENSMUST00000111899.7	ENSMUSG00000055491	Pprc1	Pprc1-203	1.22795	0.256803	0.296179	0.550332	Unchanged	NA
ENSMUST00000229127.1	ENSMUSG00000022488	Nckap1l	Nckap1l-202	0.717634	-0.782683	0.296186	0.444582	Unchanged	NA
ENSMUST00000095495.2	ENSMUSG00000038525	Armc10	Armc10-202	0.76463	-0.371612	0.296217	0.472517	Unchanged	NA
ENSMUST00000070699.14	ENSMUSG00000056536	Pign	Pign-201	0.766212	-0.360122	0.296217	0.502637	Unchanged	NA
ENSMUST00000121809.9	ENSMUSG00000040732	Erg	Erg-202	0.519722	-0.6238	0.296236	0.474859	Unchanged	NA
ENSMUST00000024944.7	ENSMUSG00000024131	Slc3a1	Slc3a1-201	0.659795	-0.386504	0.296291	0.564908	Unchanged	NA
ENSMUST00000128921.7	ENSMUSG00000005268	Prlr	Prlr-205	0.767052	-0.394924	0.296304	0.523989	Unchanged	NA
ENSMUST00000228588.1	ENSMUSG00000022199	Slc22a17	Slc22a17-211	2.01559	1.17779	0.296304	0.435708	Unchanged	NA
ENSMUST00000208551.1	ENSMUSG00000002968	Med25	Med25-211	0.855483	-0.206567	0.296363	0.46266	Unchanged	NA
ENSMUST00000207389.1	ENSMUSG00000087687	Pet100	Pet100-203	0.956539	-0.062188	0.296369	0.859303	Unchanged	NA
ENSMUST00000065302.7	ENSMUSG00000064128	Cenpj	Cenpj-201	0.795116	-0.255712	0.296405	0.599088	Unchanged	NA
ENSMUST00000152907.1	ENSMUSG00000028980	H6pd	H6pd-203	1.30229	0.523781	0.296416	0.444828	Unchanged	NA
ENSMUST00000159530.1	ENSMUSG00000025907	Rb1cc1	Rb1cc1-204	0.644046	-0.690438	0.296419	0.444828	Unchanged	NA
ENSMUST00000145957.1	ENSMUSG00000039205	Ciz1	Ciz1-217	0.803853	-0.227726	0.296467	0.679212	Unchanged	NA
ENSMUST00000207461.1	ENSMUSG00000109493	Gm45208	Gm45208-201	0.632755	-0.650193	0.296521	0.442172	Unchanged	NA
ENSMUST00000204476.2	ENSMUSG00000024104	Washc2	Washc2-212	2.42946	0.897692	0.29657	0.444935	Unchanged	NA
ENSMUST00000063816.5	ENSMUSG00000052117	D630039A03Rik	D630039A03Rik-201	0.513833	-1.06017	0.296621	0.445007	Unchanged	NA
ENSMUST00000212732.1	ENSMUSG00000033430	Terf2ip	Terf2ip-202	0.770541	-0.263987	0.296621	0.623251	Unchanged	NA
ENSMUST00000112557.8	ENSMUSG00000032570	Atp2c1	Atp2c1-203	0.958575	0.00199028	0.296649	0.996229	Unchanged	NA
ENSMUST00000052503.7	ENSMUSG00000043931	Gimap7	Gimap7-201	0.653425	-0.414158	0.296659	0.575197	Unchanged	NA
ENSMUST00000174824.1	ENSMUSG00000024446	Rpp21	Rpp21-206	0.636035	-0.395994	0.296659	0.55032	Unchanged	NA
ENSMUST00000136815.2	ENSMUSG00000040557	Mettl27	Mettl27-207	1.23358	0.529353	0.296659	0.483737	Unchanged	NA
ENSMUST00000024594.8	ENSMUSG00000023827	Agpat4	Agpat4-201	1.20903	0.18115	0.296666	0.445136	Unchanged	NA
ENSMUST00000188282.6	ENSMUSG00000004945	Tmem242	Tmem242-203	1.30499	0.348674	0.296851	0.558726	Unchanged	NA
ENSMUST00000120095.7	ENSMUSG00000028391	Wdr31	Wdr31-203	0.607935	-0.83414	0.296851	0.445339	Unchanged	NA
ENSMUST00000200558.4	ENSMUSG00000027950	Chrnb2	Chrnb2-203	1.45536	0.439258	0.296893	0.554732	Unchanged	NA
ENSMUST00000228058.1	ENSMUSG00000021840	Mapk1ip1l	Mapk1ip1l-205	1.35984	0.534804	0.296912	0.485385	Unchanged	NA
ENSMUST00000177155.7	ENSMUSG00000046138	9930021J03Rik	9930021J03Rik-204	1.20341	0.25912	0.296912	0.575854	Unchanged	NA
ENSMUST00000195617.5	ENSMUSG00000032584	Mst1r	Mst1r-204	0.73016	-0.233739	0.296912	0.445462	Unchanged	NA
ENSMUST00000182732.1	ENSMUSG00000021767	Kat6b	Kat6b-205	0.962735	-0.0266246	0.296935	0.963881	Unchanged	NA
ENSMUST00000214397.1	ENSMUSG00000020826	Nos2	Nos2-203	1.12635	1.05841	0.296965	0.445527	Unchanged	NA
ENSMUST00000066807.7	ENSMUSG00000054051	Ercc6	Ercc6-201	0.885035	-0.121505	0.29697	0.514261	Unchanged	NA
ENSMUST00000217620.1	ENSMUSG00000009927	Rps25	Rps25-207	0.830282	-0.158542	0.29697	0.749144	Unchanged	NA
ENSMUST00000170092.7	ENSMUSG00000037503	Fam168b	Fam168b-204	1.24547	0.344089	0.296975	0.499808	Unchanged	NA
ENSMUST00000207998.1	ENSMUSG00000066406	Akap13	Akap13-208	1.52676	0.492627	0.296975	0.467631	Unchanged	NA
ENSMUST00000114776.2	ENSMUSG00000025423	Pias2	Pias2-201	1.2348	0.188206	0.297043	0.655864	Unchanged	NA
ENSMUST00000152186.1	ENSMUSG00000005150	Wdr83	Wdr83-209	0.872056	-0.142289	0.297056	0.676648	Unchanged	NA
ENSMUST00000154871.1	ENSMUSG00000055805	Fmnl1	Fmnl1-206	0.669467	-0.452791	0.29712	0.531034	Unchanged	NA
ENSMUST00000228831.1	ENSMUSG00000021832	Psmc6	Psmc6-209	2.21027	0.679491	0.297131	0.472241	Unchanged	NA
ENSMUST00000015107.12	ENSMUSG00000020694	Tlk2	Tlk2-201	1.69702	0.921845	0.297131	0.43958	Unchanged	NA
ENSMUST00000036972.13	ENSMUSG00000036242	Armh4	Armh4-201	0.97117	-0.0255711	0.297161	0.961252	Unchanged	NA
ENSMUST00000146158.7	ENSMUSG00000001065	Zfp276	Zfp276-203	1.11979	0.0930594	0.297161	0.86998	Unchanged	NA
ENSMUST00000174244.7	ENSMUSG00000007739	Cct4	Cct4-206	0.965685	-0.0528076	0.297191	0.915618	Unchanged	NA
ENSMUST00000000430.13	ENSMUSG00000000420	Galnt1	Galnt1-201	1.1253	0.73908	0.297209	0.445956	Unchanged	NA
ENSMUST00000224568.1	ENSMUSG00000025290	Rps24	Rps24-207	1.19264	0.207094	0.297241	0.646401	Unchanged	NA
ENSMUST00000124837.1	ENSMUSG00000024581	Napg	Napg-202	1.11002	0.125518	0.297241	0.779959	Unchanged	NA
ENSMUST00000068613.4	ENSMUSG00000055184	Fam72a	Fam72a-201	1.14355	0.188655	0.297241	0.658039	Unchanged	NA
ENSMUST00000137890.1	ENSMUSG00000017677	Wsb1	Wsb1-204	0.908507	-0.0662017	0.297241	0.880669	Unchanged	NA
ENSMUST00000154870.1	ENSMUSG00000030243	Recql	Recql-210	0.959961	-0.0374326	0.297241	0.944904	Unchanged	NA
ENSMUST00000065388.10	ENSMUSG00000053134	Supt7l	Supt7l-201	1.22586	0.239369	0.297269	0.446098	Unchanged	NA
ENSMUST00000024774.13	ENSMUSG00000023979	Guca1b	Guca1b-201	0.727068	-0.365541	0.297269	0.615845	Unchanged	NA
ENSMUST00000229925.1	NA	NA	NA	0.727068	-0.365541	0.297269	0.615845	Unchanged	NA
ENSMUST00000161352.1	ENSMUSG00000022558	Mroh1	Mroh1-211	0.734522	-0.60188	0.297274	0.455462	Unchanged	NA
ENSMUST00000084512.10	ENSMUSG00000065954	Tacc1	Tacc1-202	1.03132	0.0377052	0.297276	0.861879	Unchanged	NA
ENSMUST00000155452.7	ENSMUSG00000022956	Atp5o	Atp5o-206	1.17732	1.01237	0.297276	0.446153	Unchanged	NA
ENSMUST00000127241.1	ENSMUSG00000024767	Otub1	Otub1-204	0.835942	-0.167036	0.297288	0.755196	Unchanged	NA
ENSMUST00000113837.8	ENSMUSG00000024858	Grk2	Grk2-203	0.855527	-0.204089	0.297359	0.458855	Unchanged	NA
ENSMUST00000194010.1	ENSMUSG00000029004	Kmt2e	Kmt2e-205	1.11224	0.118262	0.297405	0.813304	Unchanged	NA
ENSMUST00000229007.1	ENSMUSG00000022550	Adck5	Adck5-215	0.647226	-0.954295	0.297405	0.446351	Unchanged	NA
ENSMUST00000044392.10	ENSMUSG00000040213	Kyat3	Kyat3-201	1.04254	0.0155044	0.297405	0.98003	Unchanged	NA
ENSMUST00000076212.3	ENSMUSG00000032724	Abtb2	Abtb2-201	1.18206	0.26967	0.297405	0.505823	Unchanged	NA
ENSMUST00000229130.1	ENSMUSG00000042622	Maff	Maff-203	3.623	1.10037	0.297416	0.446351	Unchanged	NA
ENSMUST00000127617.1	ENSMUSG00000039231	Suv39h1	Suv39h1-204	1.58991	0.672294	0.297417	0.472531	Unchanged	NA
ENSMUST00000174672.1	ENSMUSG00000036036	Zfp57	Zfp57-212	0.882169	-0.119802	0.297417	0.788959	Unchanged	NA
ENSMUST00000135097.7	ENSMUSG00000049755	Zfp672	Zfp672-206	0.906051	-0.0802613	0.297472	0.852539	Unchanged	NA
ENSMUST00000220577.1	ENSMUSG00000113961	Gm48498	Gm48498-201	1.10979	0.154851	0.297565	0.681173	Unchanged	NA
ENSMUST00000160786.7	ENSMUSG00000026150	Mff	Mff-208	1.39171	0.274415	0.297592	0.545405	Unchanged	NA
ENSMUST00000043195.10	ENSMUSG00000035125	Gcfc2	Gcfc2-201	0.755883	-0.269421	0.297604	0.609819	Unchanged	NA
ENSMUST00000136915.1	ENSMUSG00000001924	Uba1	Uba1-204	0.929072	-0.155642	0.297632	0.446576	Unchanged	NA
ENSMUST00000130638.7	ENSMUSG00000019817	Plagl1	Plagl1-210	1.12697	0.160377	0.297642	0.738106	Unchanged	NA
ENSMUST00000021519.6	ENSMUSG00000021099	Six6	Six6-201	1.38773	0.376295	0.297642	0.550061	Unchanged	NA
ENSMUST00000205863.1	ENSMUSG00000038930	Rccd1	Rccd1-210	0.611274	-0.520857	0.297642	0.446604	Unchanged	NA
ENSMUST00000195047.1	ENSMUSG00000037197	Rbm17	Rbm17-206	0.795949	-0.577581	0.297671	0.446634	Unchanged	NA
ENSMUST00000173462.2	ENSMUSG00000092607	Scnm1	Scnm1-202	0.66724	-0.389517	0.297671	0.515583	Unchanged	NA
ENSMUST00000025523.12	ENSMUSG00000024621	Csf1r	Csf1r-201	1.34481	0.260917	0.297675	0.446634	Unchanged	NA
ENSMUST00000225088.1	ENSMUSG00000022075	Rhobtb2	Rhobtb2-204	0.680563	-0.555951	0.297677	0.476005	Unchanged	NA
ENSMUST00000127590.1	ENSMUSG00000053898	Ech1	Ech1-203	1.40543	0.549904	0.297691	0.464279	Unchanged	NA
ENSMUST00000098250.9	ENSMUSG00000030691	Fchsd2	Fchsd2-202	1.05503	0.0359115	0.29777	0.880464	Unchanged	NA
ENSMUST00000151075.1	ENSMUSG00000031969	Acad8	Acad8-207	0.807153	-0.227228	0.297771	0.446729	Unchanged	NA
ENSMUST00000144920.3	ENSMUSG00000030282	Cmas	Cmas-203	0.836423	-0.163774	0.2978	0.727942	Unchanged	NA
ENSMUST00000170263.8	ENSMUSG00000031562	Dctd	Dctd-203	1.63462	0.976155	0.297823	0.443483	Unchanged	NA
ENSMUST00000214607.1	ENSMUSG00000049038	Mterf2	Mterf2-203	1.61836	0.665336	0.297847	0.478488	Unchanged	NA
ENSMUST00000033054.9	ENSMUSG00000030790	Adm	Adm-201	1.03965	0.0562804	0.297847	0.838084	Unchanged	NA
ENSMUST00000135484.7	ENSMUSG00000026201	Stk16	Stk16-205	0.999457	-0.00697246	0.297941	0.989009	Unchanged	NA
ENSMUST00000123043.1	ENSMUSG00000022124	Fbxl3	Fbxl3-202	0.871394	-0.0949641	0.297941	0.839561	Unchanged	NA
ENSMUST00000171155.3	ENSMUSG00000055652	Klhl25	Klhl25-202	1.63889	0.913456	0.297941	0.431611	Unchanged	NA
ENSMUST00000122369.3	ENSMUSG00000032625	Thsd7a	Thsd7a-203	1.44056	0.867358	0.297992	0.447046	Unchanged	NA
ENSMUST00000216303.1	ENSMUSG00000058200	Olfr66	Olfr66-202	0.75976	-0.308803	0.297992	0.620118	Unchanged	NA
ENSMUST00000154080.1	ENSMUSG00000002064	Sdf2	Sdf2-203	0.787424	-0.235455	0.298013	0.598498	Unchanged	NA
ENSMUST00000118110.2	ENSMUSG00000042659	Arrdc4	Arrdc4-202	1.53664	0.66676	0.298026	0.447046	Unchanged	NA
ENSMUST00000201515.1	ENSMUSG00000001761	Smo	Smo-202	0.761736	-0.250158	0.298036	0.674322	Unchanged	NA
ENSMUST00000207206.1	ENSMUSG00000002968	Med25	Med25-204	0.846655	-0.22001	0.298036	0.612212	Unchanged	NA
ENSMUST00000159808.1	ENSMUSG00000004567	Mcoln1	Mcoln1-203	0.95828	-0.0835043	0.298036	0.861627	Unchanged	NA
ENSMUST00000125592.1	ENSMUSG00000027366	Sppl2a	Sppl2a-202	1.20525	0.150942	0.29806	0.77983	Unchanged	NA
ENSMUST00000144674.1	ENSMUSG00000031143	Ccdc22	Ccdc22-202	0.783941	-0.173495	0.298086	0.641928	Unchanged	NA
ENSMUST00000138549.7	ENSMUSG00000025817	Nudt5	Nudt5-204	0.926216	-0.0601752	0.298086	0.920898	Unchanged	NA
ENSMUST00000133362.7	ENSMUSG00000061731	Ext1	Ext1-203	0.905629	-0.0750036	0.298086	0.70942	Unchanged	NA
ENSMUST00000216284.1	ENSMUSG00000043987	Cep164	Cep164-207	0.681049	-0.831397	0.298086	0.447211	Unchanged	NA
ENSMUST00000094384.3	ENSMUSG00000070547	Mrgprb1	Mrgprb1-201	1.48527	0.277858	0.298086	0.52351	Unchanged	NA
ENSMUST00000211169.1	ENSMUSG00000007833	Aldh16a1	Aldh16a1-211	0.768017	-0.454699	0.298192	0.488953	Unchanged	NA
ENSMUST00000106980.8	ENSMUSG00000033233	Trim45	Trim45-203	1.18431	0.814047	0.298201	0.446833	Unchanged	NA
ENSMUST00000026295.9	ENSMUSG00000025264	Tsr2	Tsr2-201	1.46598	0.830128	0.298205	0.447294	Unchanged	NA
ENSMUST00000210056.1	ENSMUSG00000038406	Scaf1	Scaf1-204	1.20735	0.170594	0.298205	0.618996	Unchanged	NA
ENSMUST00000212432.1	ENSMUSG00000046330	Rpl37a	Rpl37a-204	0.962436	-0.00341481	0.298282	0.995659	Unchanged	NA
ENSMUST00000155468.1	ENSMUSG00000004610	Etfb	Etfb-203	0.735125	-0.248512	0.298302	0.604257	Unchanged	NA
ENSMUST00000064547.12	ENSMUSG00000052605	Isoc2b	Isoc2b-201	0.977758	0.0394064	0.298315	0.887693	Unchanged	NA
ENSMUST00000142703.1	ENSMUSG00000090019	Gimap1	Gimap1-203	0.570868	-0.567534	0.298315	0.525361	Unchanged	NA
ENSMUST00000176509.7	ENSMUSG00000056459	Zbtb25	Zbtb25-205	1.4361	0.659206	0.29839	0.447534	Unchanged	NA
ENSMUST00000193646.1	ENSMUSG00000001418	Glmp	Glmp-210	0.859307	-0.158373	0.29839	0.629563	Unchanged	NA
ENSMUST00000117597.1	ENSMUSG00000001786	Fbxo7	Fbxo7-202	0.932613	-0.0390523	0.29839	0.919068	Unchanged	NA
ENSMUST00000194565.1	ENSMUSG00000025816	Sec61a2	Sec61a2-210	0.936077	-0.0465838	0.298407	0.931682	Unchanged	NA
ENSMUST00000173231.1	ENSMUSG00000015120	Ube2i	Ube2i-209	0.594563	-0.588025	0.298407	0.485385	Unchanged	NA
ENSMUST00000130917.1	ENSMUSG00000031865	Dctn1	Dctn1-209	0.959026	-0.0359928	0.298407	0.952914	Unchanged	NA
ENSMUST00000132747.1	ENSMUSG00000037916	Ndufv1	Ndufv1-204	0.920037	-0.0869307	0.298412	0.842879	Unchanged	NA
ENSMUST00000073430.13	ENSMUSG00000010110	Stx5a	Stx5a-202	1.13512	0.160761	0.298412	0.447605	Unchanged	NA
ENSMUST00000142558.7	ENSMUSG00000006728	Cdk4	Cdk4-208	1.16642	1.38469	0.298412	0.447605	Unchanged	NA
ENSMUST00000043755.13	ENSMUSG00000062646	Ganc	Ganc-201	2.86134	1.22206	0.298412	0.447605	Unchanged	NA
ENSMUST00000140002.7	ENSMUSG00000021892	Sh3bp5	Sh3bp5-203	1.64757	0.779929	0.298416	0.447605	Unchanged	NA
ENSMUST00000051091.4	ENSMUSG00000047246	H2bc6	H2bc6-201	0.36665	-1.39189	0.298418	0.447613	Unchanged	NA
ENSMUST00000187308.1	ENSMUSG00000026313	Hdac4	Hdac4-206	1.6307	0.661895	0.298418	0.488913	Unchanged	NA
ENSMUST00000195022.1	ENSMUSG00000070501	Ifi214	Ifi214-204	0.664384	-0.451502	0.298418	0.543242	Unchanged	NA
ENSMUST00000035336.4	ENSMUSG00000040717	Il17rd	Il17rd-201	0.851721	-0.160338	0.29842	0.447613	Unchanged	NA
ENSMUST00000153897.1	ENSMUSG00000026260	Ndufa10	Ndufa10-202	0.682473	-0.37866	0.29842	0.53229	Unchanged	NA
ENSMUST00000178343.1	ENSMUSG00000095041	AC149090.1	AC149090.1-202	0.858329	-0.131214	0.298455	0.447651	Unchanged	NA
ENSMUST00000174164.1	ENSMUSG00000019432	Ddx39b	Ddx39b-204	0.889832	-0.11505	0.298455	0.485385	Unchanged	NA
ENSMUST00000134043.1	ENSMUSG00000020530	Ggnbp2	Ggnbp2-205	1.20791	0.207779	0.298455	0.645494	Unchanged	NA
ENSMUST00000144231.1	ENSMUSG00000019927	Ube2d1	Ube2d1-202	0.981907	-0.00631947	0.298457	0.991261	Unchanged	NA
ENSMUST00000151092.7	ENSMUSG00000033955	Tnks1bp1	Tnks1bp1-207	2.20894	0.814372	0.298566	0.447666	Unchanged	NA
ENSMUST00000207796.1	ENSMUSG00000030972	Acsm5	Acsm5-206	0.417718	-0.77893	0.298648	0.447666	Unchanged	NA
ENSMUST00000184963.7	ENSMUSG00000033439	Trmt13	Trmt13-207	0.824005	-0.191815	0.298658	0.669219	Unchanged	NA
ENSMUST00000135191.2	ENSMUSG00000030263	Lrmp	Lrmp-205	0.822295	-0.20344	0.298705	0.702229	Unchanged	NA
ENSMUST00000188850.1	ENSMUSG00000032253	Phip	Phip-206	0.617893	-0.543474	0.298817	0.539914	Unchanged	NA
ENSMUST00000004770.6	ENSMUSG00000004651	Tyr	Tyr-201	0.618083	-0.464658	0.298843	0.565631	Unchanged	NA
ENSMUST00000186693.1	ENSMUSG00000035048	Anapc13	Anapc13-202	1.21167	0.224554	0.298851	0.59363	Unchanged	NA
ENSMUST00000026133.14	ENSMUSG00000025140	Pycr1	Pycr1-201	1.17864	0.174725	0.298851	0.60158	Unchanged	NA
ENSMUST00000085553.12	ENSMUSG00000020656	Grhl1	Grhl1-202	1.11399	0.163235	0.298856	0.633662	Unchanged	NA
ENSMUST00000080418.5	ENSMUSG00000024589	Nedd4l	Nedd4l-201	0.692913	-0.288643	0.29889	0.448051	Unchanged	NA
ENSMUST00000028368.13	ENSMUSG00000026988	Wdsub1	Wdsub1-201	0.927943	-0.0630457	0.29889	0.733521	Unchanged	NA
ENSMUST00000150722.1	ENSMUSG00000036285	Noa1	Noa1-204	1.26549	0.248688	0.29889	0.644001	Unchanged	NA
ENSMUST00000152915.7	ENSMUSG00000028923	Necap2	Necap2-210	1.9222	0.846455	0.29889	0.438469	Unchanged	NA
ENSMUST00000153414.7	ENSMUSG00000020385	Clk4	Clk4-214	0.615568	-1.10516	0.298897	0.448053	Unchanged	NA
ENSMUST00000094280.3	ENSMUSG00000070493	Chchd2	Chchd2-201	0.912982	-0.0777938	0.298925	0.716294	Unchanged	NA
ENSMUST00000131631.7	ENSMUSG00000029389	Ddx55	Ddx55-203	1.05548	0.0371105	0.298955	0.934816	Unchanged	NA
ENSMUST00000067837.9	ENSMUSG00000029634	Rnf6	Rnf6-201	1.97637	1.28828	0.298988	0.448124	Unchanged	NA
ENSMUST00000162117.1	ENSMUSG00000037577	Ephx3	Ephx3-202	1.26785	0.839868	0.299033	0.448124	Unchanged	NA
ENSMUST00000031091.12	ENSMUSG00000029190	D5Ertd579e	D5Ertd579e-201	1.14432	0.14195	0.299033	0.448124	Unchanged	NA
ENSMUST00000112402.7	ENSMUSG00000031298	Adgrg2	Adgrg2-204	0.604479	-0.603383	0.299033	0.437107	Unchanged	NA
ENSMUST00000123265.1	ENSMUSG00000078861	Zfp931	Zfp931-203	1.38501	0.439449	0.299182	0.448246	Unchanged	NA
ENSMUST00000144687.7	ENSMUSG00000027367	Stard7	Stard7-207	0.907252	-0.136646	0.299192	0.738107	Unchanged	NA
ENSMUST00000219591.1	ENSMUSG00000025362	Rps26	Rps26-202	0.781101	-0.559951	0.299198	0.444271	Unchanged	NA
ENSMUST00000124761.1	ENSMUSG00000039307	Hexdc	Hexdc-203	1.05085	0.896113	0.299198	0.448283	Unchanged	NA
ENSMUST00000025853.15	ENSMUSG00000024914	Drap1	Drap1-201	1.12807	0.173049	0.29924	0.615845	Unchanged	NA
ENSMUST00000162702.7	ENSMUSG00000036395	Glb1l2	Glb1l2-207	2.48921	0.881703	0.29924	0.448352	Unchanged	NA
ENSMUST00000166151.7	ENSMUSG00000063268	Parp10	Parp10-203	0.54398	-0.634629	0.29924	0.469796	Unchanged	NA
ENSMUST00000203848.2	ENSMUSG00000107476	Zfp862-ps	Zfp862-ps-203	1.68431	0.650909	0.29924	0.459543	Unchanged	NA
ENSMUST00000209239.1	ENSMUSG00000038260	Trpm4	Trpm4-202	1.02102	0.00845041	0.29924	0.988332	Unchanged	NA
ENSMUST00000192507.5	ENSMUSG00000023259	Slc26a6	Slc26a6-202	0.921682	-0.0690834	0.299265	0.888295	Unchanged	NA
ENSMUST00000202804.3	NA	NA	NA	0.921682	-0.0690834	0.299265	0.888295	Unchanged	NA
ENSMUST00000096020.6	ENSMUSG00000071532	Gm10335	Gm10335-201	0.536724	-0.876408	0.299279	0.467994	Unchanged	NA
ENSMUST00000222729.1	ENSMUSG00000064326	Siva1	Siva1-205	0.805852	-0.180236	0.29947	0.740492	Unchanged	NA
ENSMUST00000217185.1	NA	NA	NA	1.18939	0.896196	0.29947	0.448668	Unchanged	NA
ENSMUST00000229860.1	NA	NA	NA	1.18939	0.896196	0.29947	0.448668	Unchanged	NA
ENSMUST00000161038.1	ENSMUSG00000021018	Polr2h	Polr2h-202	0.795945	-0.323799	0.299475	0.592721	Unchanged	NA
ENSMUST00000069803.4	ENSMUSG00000089996	Tmsb15b2	Tmsb15b2-201	1.76014	0.674396	0.299475	0.448688	Unchanged	NA
ENSMUST00000050183.6	ENSMUSG00000034485	Uaca	Uaca-201	0.579633	-0.420098	0.299515	0.454746	Unchanged	NA
ENSMUST00000196843.4	ENSMUSG00000042520	Ubap2l	Ubap2l-208	0.995165	-0.0412165	0.299522	0.883768	Unchanged	NA
ENSMUST00000146497.8	ENSMUSG00000006800	Sulf2	Sulf2-207	1.1339	0.120722	0.299585	0.480577	Unchanged	NA
ENSMUST00000052029.9	ENSMUSG00000033526	Ppip5k1	Ppip5k1-201	1.34337	0.230844	0.2996	0.448821	Unchanged	NA
ENSMUST00000208894.1	ENSMUSG00000046792	Zfp787	Zfp787-207	0.81721	-0.220036	0.299628	0.644495	Unchanged	NA
ENSMUST00000170496.5	ENSMUSG00000054099	Slc25a40	Slc25a40-202	1.51847	0.813225	0.299635	0.448852	Unchanged	NA
ENSMUST00000048402.11	ENSMUSG00000021007	Spata7	Spata7-201	1.23266	0.996127	0.299642	0.44887	Unchanged	NA
ENSMUST00000127152.8	ENSMUSG00000029994	Anxa4	Anxa4-204	0.853705	-0.165605	0.299642	0.68791	Unchanged	NA
ENSMUST00000221482.1	ENSMUSG00000113388	Gm48111	Gm48111-201	0.736696	-1.07994	0.299715	0.448934	Unchanged	NA
ENSMUST00000066701.12	ENSMUSG00000064215	Ifi27	Ifi27-201	1.31355	0.247818	0.299725	0.448938	Unchanged	NA
ENSMUST00000147758.7	ENSMUSG00000041439	Mfsd6	Mfsd6-203	1.46365	0.814019	0.299747	0.440534	Unchanged	NA
ENSMUST00000155287.1	ENSMUSG00000003363	Pld3	Pld3-208	0.620482	-0.686829	0.299747	0.44895	Unchanged	NA
ENSMUST00000058991.4	ENSMUSG00000046493	Olfr1352	Olfr1352-201	0.722428	-0.491708	0.299766	0.448967	Unchanged	NA
ENSMUST00000227833.1	ENSMUSG00000022204	Ngdn	Ngdn-204	0.711704	-0.287408	0.299778	0.590264	Unchanged	NA
ENSMUST00000124101.7	ENSMUSG00000019373	Cops3	Cops3-202	1.14002	0.139296	0.299788	0.771176	Unchanged	NA
ENSMUST00000193808.5	ENSMUSG00000026575	Nme7	Nme7-208	0.505687	-0.854742	0.299788	0.448996	Unchanged	NA
ENSMUST00000185616.1	ENSMUSG00000025964	Adam23	Adam23-210	1.03878	0.0485402	0.299843	0.93206	Unchanged	NA
ENSMUST00000102914.9	ENSMUSG00000041164	Zmiz2	Zmiz2-202	0.80532	-0.2056	0.299944	0.591761	Unchanged	NA
ENSMUST00000179577.2	ENSMUSG00000034912	Mdga2	Mdga2-208	0.750141	-0.264384	0.299944	0.650687	Unchanged	NA
ENSMUST00000176880.1	ENSMUSG00000064264	Zfp428	Zfp428-202	0.767273	-0.688677	0.299984	0.441401	Unchanged	NA
ENSMUST00000188641.6	ENSMUSG00000079658	Eloc	Eloc-208	1.01805	0.0368662	0.300038	0.863041	Unchanged	NA
ENSMUST00000172983.7	ENSMUSG00000002985	Apoe	Apoe-204	1.01359	0.0151243	0.300074	0.978993	Unchanged	NA
ENSMUST00000170377.7	ENSMUSG00000028057	Rit1	Rit1-204	1.23856	0.248785	0.300084	0.596021	Unchanged	NA
ENSMUST00000140226.1	ENSMUSG00000047675	Rps8	Rps8-204	0.85228	-0.133769	0.300104	0.773	Unchanged	NA
ENSMUST00000137668.1	ENSMUSG00000070709	Zfp974	Zfp974-203	1.18076	0.24181	0.300113	0.65548	Unchanged	NA
ENSMUST00000214828.1	ENSMUSG00000037300	Ttc13	Ttc13-210	1.2895	0.238865	0.300113	0.449376	Unchanged	NA
ENSMUST00000150279.2	ENSMUSG00000030094	Xpc	Xpc-202	0.805296	-0.199386	0.300127	0.640186	Unchanged	NA
ENSMUST00000199421.1	ENSMUSG00000038619	Ensa	Ensa-204	1.32115	0.340398	0.300182	0.583143	Unchanged	NA
ENSMUST00000135264.1	ENSMUSG00000038712	Mindy1	Mindy1-205	1.10666	0.117012	0.300187	0.799991	Unchanged	NA
ENSMUST00000063645.10	ENSMUSG00000059474	Mbtd1	Mbtd1-201	0.679853	-0.549127	0.300187	0.507344	Unchanged	NA
ENSMUST00000141646.1	ENSMUSG00000099481	Xndc1	Xndc1-205	1.43892	0.594888	0.300191	0.490963	Unchanged	NA
ENSMUST00000217722.1	ENSMUSG00000040043	Rbms2	Rbms2-203	1.26792	0.271846	0.300318	0.596162	Unchanged	NA
ENSMUST00000151174.7	ENSMUSG00000017774	Myo1c	Myo1c-209	0.741475	-0.415985	0.300342	0.507583	Unchanged	NA
ENSMUST00000138812.1	ENSMUSG00000034211	Mrps17	Mrps17-209	1.54803	0.597433	0.300342	0.493	Unchanged	NA
ENSMUST00000140418.2	ENSMUSG00000023072	Cep89	Cep89-204	0.596235	-0.411264	0.300363	0.529451	Unchanged	NA
ENSMUST00000103038.7	ENSMUSG00000015542	Nat9	Nat9-201	1.31727	0.783578	0.3004	0.449778	Unchanged	NA
ENSMUST00000182924.1	ENSMUSG00000033542	Arhgef5	Arhgef5-205	0.785078	-1.24082	0.300405	0.449778	Unchanged	NA
ENSMUST00000189663.6	ENSMUSG00000026200	Glb1l	Glb1l-212	0.720547	-0.363975	0.300405	0.540845	Unchanged	NA
ENSMUST00000143699.7	ENSMUSG00000070000	Fcho1	Fcho1-208	0.624968	-0.844945	0.300423	0.438351	Unchanged	NA
ENSMUST00000041569.4	ENSMUSG00000036598	Ccdc113	Ccdc113-201	0.445913	-1.16115	0.300428	0.449781	Unchanged	NA
ENSMUST00000221633.1	ENSMUSG00000045071	E130308A19Rik	E130308A19Rik-204	1.27643	0.325619	0.300429	0.559459	Unchanged	NA
ENSMUST00000157045.7	ENSMUSG00000027937	Jtb	Jtb-204	0.742493	-0.416437	0.30043	0.449781	Unchanged	NA
ENSMUST00000209124.1	ENSMUSG00000109324	Prmt1	Prmt1-214	0.876875	-0.13705	0.30043	0.493415	Unchanged	NA
ENSMUST00000149151.1	ENSMUSG00000039737	Prkrip1	Prkrip1-203	2.11189	0.638659	0.30043	0.497723	Unchanged	NA
ENSMUST00000137596.7	ENSMUSG00000027993	Trim2	Trim2-212	0.611108	-0.681349	0.30047	0.448934	Unchanged	NA
ENSMUST00000138044.1	ENSMUSG00000039646	Vasn	Vasn-202	1.5548	0.603176	0.300484	0.48049	Unchanged	NA
ENSMUST00000213530.1	ENSMUSG00000032308	Ulk3	Ulk3-203	0.894111	-0.0868404	0.300484	0.872148	Unchanged	NA
ENSMUST00000094898.4	ENSMUSG00000070871	Ccnyl1	Ccnyl1-201	0.981377	0.0022912	0.300491	0.99392	Unchanged	NA
ENSMUST00000189672.6	ENSMUSG00000096856	Gm10778	Gm10778-202	0.839847	-0.196518	0.300491	0.714639	Unchanged	NA
ENSMUST00000058692.8	ENSMUSG00000032006	Pdgfd	Pdgfd-201	1.31697	0.364436	0.300526	0.449925	Unchanged	NA
ENSMUST00000199390.2	ENSMUSG00000029484	Anxa3	Anxa3-207	0.769131	-0.238151	0.300526	0.449925	Unchanged	NA
ENSMUST00000031224.14	ENSMUSG00000029287	Tgfbr3	Tgfbr3-201	0.932092	-0.0709506	0.300564	0.694446	Unchanged	NA
ENSMUST00000132550.7	ENSMUSG00000008305	Tle1	Tle1-207	1.34481	0.737966	0.300568	0.450005	Unchanged	NA
ENSMUST00000141894.1	ENSMUSG00000033543	Gtf2a2	Gtf2a2-212	0.727977	-0.275503	0.300568	0.615886	Unchanged	NA
ENSMUST00000151613.1	ENSMUSG00000053436	Mapk14	Mapk14-207	0.977559	-0.00189068	0.300579	0.997544	Unchanged	NA
ENSMUST00000225823.1	ENSMUSG00000022035	Ccdc25	Ccdc25-202	1.31874	0.517889	0.300584	0.450014	Unchanged	NA
ENSMUST00000209718.1	ENSMUSG00000110218	Tincr	Tincr-201	0.775509	-0.372377	0.300584	0.450014	Unchanged	NA
ENSMUST00000023741.15	ENSMUSG00000048154	Kmt2d	Kmt2d-201	0.831095	-0.169189	0.300599	0.599613	Unchanged	NA
ENSMUST00000147994.1	ENSMUSG00000057421	Las1l	Las1l-206	0.877903	-0.0986222	0.30063	0.848667	Unchanged	NA
ENSMUST00000187872.1	ENSMUSG00000070939	Tgfbrap1	Tgfbrap1-204	1.23503	0.23745	0.300655	0.676178	Unchanged	NA
ENSMUST00000166627.7	ENSMUSG00000073423	Zfp414	Zfp414-203	1.25729	0.279295	0.300655	0.601473	Unchanged	NA
ENSMUST00000168601.1	ENSMUSG00000042570	Mier2	Mier2-209	2.50194	0.979671	0.300671	0.450645	Unchanged	NA
ENSMUST00000123108.1	ENSMUSG00000078786	BC024978	BC024978-202	0.831868	-0.24123	0.300673	0.643282	Unchanged	NA
ENSMUST00000217089.1	ENSMUSG00000025240	Sacm1l	Sacm1l-204	2.35325	0.993327	0.300689	0.450159	Unchanged	NA
ENSMUST00000075299.12	ENSMUSG00000033871	Ppargc1b	Ppargc1b-202	0.829394	-0.190972	0.30069	0.588455	Unchanged	NA
ENSMUST00000072965.4	ENSMUSG00000015149	Sirt2	Sirt2-201	1.21326	0.280699	0.30069	0.450159	Unchanged	NA
ENSMUST00000106144.7	ENSMUSG00000030979	Uros	Uros-202	1.20915	0.161561	0.30069	0.752213	Unchanged	NA
ENSMUST00000216964.1	ENSMUSG00000032340	Neo1	Neo1-205	1.52537	0.762943	0.300734	0.474859	Unchanged	NA
ENSMUST00000230493.1	ENSMUSG00000022515	Anks3	Anks3-210	0.64901	-0.431743	0.300801	0.510691	Unchanged	NA
ENSMUST00000196535.1	ENSMUSG00000027710	Acad9	Acad9-204	1.4842	0.651581	0.300801	0.452792	Unchanged	NA
ENSMUST00000034206.5	ENSMUSG00000031755	Bbs2	Bbs2-201	0.831479	-0.178292	0.300801	0.450325	Unchanged	NA
ENSMUST00000176906.1	ENSMUSG00000093674	Rpl41	Rpl41-204	0.746457	-0.428554	0.300801	0.520412	Unchanged	NA
ENSMUST00000176531.7	ENSMUSG00000032041	Tirap	Tirap-203	1.95893	0.68466	0.300811	0.480161	Unchanged	NA
ENSMUST00000149145.1	ENSMUSG00000028064	Sema4a	Sema4a-211	0.493382	-1.03534	0.300919	0.450445	Unchanged	NA
ENSMUST00000176980.1	ENSMUSG00000093416	Gm18294	Gm18294-201	0.641772	-0.415295	0.300962	0.587986	Unchanged	NA
ENSMUST00000134916.1	ENSMUSG00000030122	Ptms	Ptms-202	0.88554	-0.146927	0.300962	0.761019	Unchanged	NA
ENSMUST00000184538.1	ENSMUSG00000027406	Idh3b	Idh3b-204	0.834167	-0.183073	0.300962	0.540335	Unchanged	NA
ENSMUST00000199218.1	ENSMUSG00000029623	Pdap1	Pdap1-205	0.990966	0.0191314	0.300962	0.977248	Unchanged	NA
ENSMUST00000187573.6	ENSMUSG00000032571	Pik3r4	Pik3r4-204	0.844257	-0.166046	0.301088	0.666396	Unchanged	NA
ENSMUST00000131713.7	ENSMUSG00000014504	Srp19	Srp19-204	0.765326	-0.760873	0.301108	0.450676	Unchanged	NA
ENSMUST00000176386.1	ENSMUSG00000021972	Hmbox1	Hmbox1-206	1.0789	0.103456	0.301108	0.797468	Unchanged	NA
ENSMUST00000226960.1	ENSMUSG00000042156	Dzip1	Dzip1-204	1.12968	0.410573	0.301108	0.492497	Unchanged	NA
ENSMUST00000194785.1	ENSMUSG00000037461	Ints7	Ints7-205	0.989732	-0.018433	0.301108	0.938582	Unchanged	NA
ENSMUST00000129242.1	ENSMUSG00000040018	Cox15	Cox15-202	1.60305	0.698135	0.301127	0.465049	Unchanged	NA
ENSMUST00000089317.11	ENSMUSG00000045095	Magi1	Magi1-202	0.960659	-0.0387117	0.301127	0.905161	Unchanged	NA
ENSMUST00000222151.1	ENSMUSG00000113660	Gm5626	Gm5626-201	0.388119	-1.12606	0.301127	0.450776	Unchanged	NA
ENSMUST00000142949.7	ENSMUSG00000040359	Ufl1	Ufl1-204	1.103	0.103655	0.301143	0.702229	Unchanged	NA
ENSMUST00000027233.8	ENSMUSG00000026065	Slc9a4	Slc9a4-201	0.548684	-0.494258	0.301146	0.493866	Unchanged	NA
ENSMUST00000211308.1	ENSMUSG00000031740	Mmp2	Mmp2-202	0.505286	-0.740555	0.301152	0.450835	Unchanged	NA
ENSMUST00000130368.7	ENSMUSG00000061559	Wdr61	Wdr61-205	0.602533	-0.754105	0.301185	0.440531	Unchanged	NA
ENSMUST00000167294.7	ENSMUSG00000051648	Kctd19	Kctd19-202	0.607508	-0.701302	0.301185	0.448471	Unchanged	NA
ENSMUST00000053043.7	ENSMUSG00000026069	Il1rl1	Il1rl1-201	1.11062	0.0786691	0.301237	0.82424	Unchanged	NA
ENSMUST00000154976.1	ENSMUSG00000042298	Ttc19	Ttc19-204	1.02441	0.0576553	0.301251	0.896366	Unchanged	NA
ENSMUST00000161059.7	ENSMUSG00000054434	Tmem120b	Tmem120b-206	1.48026	0.388969	0.30127	0.505565	Unchanged	NA
ENSMUST00000230831.1	ENSMUSG00000037185	Krt80	Krt80-204	1.88401	0.596145	0.301299	0.454746	Unchanged	NA
ENSMUST00000107876.7	ENSMUSG00000002963	Pnkp	Pnkp-203	0.819954	-0.188389	0.301317	0.525037	Unchanged	NA
ENSMUST00000040374.5	ENSMUSG00000032671	A930018P22Rik	A930018P22Rik-201	0.579446	-0.528202	0.301323	0.526142	Unchanged	NA
ENSMUST00000110932.1	ENSMUSG00000036968	Cnpy4	Cnpy4-201	0.629305	-0.487182	0.301323	0.534042	Unchanged	NA
ENSMUST00000137954.1	ENSMUSG00000048332	Lhfp	Lhfp-202	0.483434	-1.09178	0.301327	0.451196	Unchanged	NA
ENSMUST00000221880.1	ENSMUSG00000024302	Dtna	Dtna-206	1.9035	0.891146	0.301403	0.451291	Unchanged	NA
ENSMUST00000222155.1	ENSMUSG00000021640	Naip1	Naip1-204	1.1575	1.00736	0.301456	0.451351	Unchanged	NA
ENSMUST00000152355.7	ENSMUSG00000062444	Ap3b2	Ap3b2-205	0.794405	-0.479436	0.30146	0.451351	Unchanged	NA
ENSMUST00000107563.1	ENSMUSG00000038352	Arl5c	Arl5c-202	1.40709	0.244188	0.301474	0.522941	Unchanged	NA
ENSMUST00000226908.1	ENSMUSG00000037075	Rnf139	Rnf139-202	0.927775	-0.0937857	0.301558	0.859976	Unchanged	NA
ENSMUST00000155247.1	ENSMUSG00000028249	Sdcbp	Sdcbp-207	0.686562	-0.365611	0.301626	0.604627	Unchanged	NA
ENSMUST00000156853.1	ENSMUSG00000030272	Camk1	Camk1-206	0.948468	-0.0312372	0.301626	0.950695	Unchanged	NA
ENSMUST00000191439.1	ENSMUSG00000022587	Ly6e	Ly6e-216	0.819247	-0.197226	0.301652	0.675088	Unchanged	NA
ENSMUST00000217160.2	ENSMUSG00000111448	Olfr912	Olfr912-201	0.827434	-0.2027	0.301652	0.719395	Unchanged	NA
ENSMUST00000038648.10	ENSMUSG00000035032	Nek11	Nek11-201	0.577799	-0.446035	0.301652	0.451583	Unchanged	NA
ENSMUST00000222543.1	ENSMUSG00000048483	Zdhhc22	Zdhhc22-202	0.612154	-0.542336	0.301716	0.538789	Unchanged	NA
ENSMUST00000165629.1	ENSMUSG00000029580	Actb	Actb-205	1.26353	0.348333	0.301716	0.451629	Unchanged	NA
ENSMUST00000220106.1	ENSMUSG00000112855	Gm47842	Gm47842-201	1.13811	0.136957	0.301741	0.783565	Unchanged	NA
ENSMUST00000133117.7	ENSMUSG00000031570	Plpp5	Plpp5-203	1.53005	0.817198	0.301741	0.440141	Unchanged	NA
ENSMUST00000229591.1	ENSMUSG00000003970	Rpl8	Rpl8-203	0.748078	-0.276252	0.301741	0.612188	Unchanged	NA
ENSMUST00000023400.3	ENSMUSG00000022715	Tmem114	Tmem114-201	0.529296	-0.875176	0.301766	0.451711	Unchanged	NA
ENSMUST00000021282.11	ENSMUSG00000020899	Pfas	Pfas-201	1.0686	0.0750334	0.301766	0.757293	Unchanged	NA
ENSMUST00000149766.1	ENSMUSG00000030935	Acsm3	Acsm3-207	1.03443	0.412531	0.301766	0.48687	Unchanged	NA
ENSMUST00000210208.1	ENSMUSG00000030824	Nucb1	Nucb1-204	0.82529	-0.201549	0.301775	0.724416	Unchanged	NA
ENSMUST00000059619.2	ENSMUSG00000049521	Cdc42ep1	Cdc42ep1-201	1.26094	0.250981	0.301836	0.451788	Unchanged	NA
ENSMUST00000017290.10	ENSMUSG00000017146	Brca1	Brca1-201	1.32679	0.246932	0.301872	0.515761	Unchanged	NA
ENSMUST00000120598.2	ENSMUSG00000081948	Olfr1191-ps1	Olfr1191-ps1-201	0.502165	-0.87743	0.301906	0.444112	Unchanged	NA
ENSMUST00000099195.9	ENSMUSG00000069094	Pde7a	Pde7a-202	1.20978	0.216415	0.301918	0.451899	Unchanged	NA
ENSMUST00000040715.7	ENSMUSG00000042485	Mustn1	Mustn1-201	0.858464	-0.165903	0.301952	0.451899	Unchanged	NA
ENSMUST00000160310.1	ENSMUSG00000021481	Zfp346	Zfp346-204	0.708613	-0.27941	0.301952	0.626447	Unchanged	NA
ENSMUST00000134663.1	ENSMUSG00000024388	Myo7b	Myo7b-201	0.738962	-0.78332	0.301976	0.451899	Unchanged	NA
ENSMUST00000174744.1	ENSMUSG00000077450	Rab11b	Rab11b-205	0.643814	-0.433923	0.302082	0.504251	Unchanged	NA
ENSMUST00000197196.1	ENSMUSG00000029484	Anxa3	Anxa3-203	0.939446	-0.0747341	0.302082	0.758796	Unchanged	NA
ENSMUST00000212823.1	ENSMUSG00000019261	Map1s	Map1s-209	1.23382	0.227103	0.302085	0.675349	Unchanged	NA
ENSMUST00000148393.1	ENSMUSG00000051232	Tmem199	Tmem199-204	0.724207	-0.3027	0.302093	0.623385	Unchanged	NA
ENSMUST00000191438.1	ENSMUSG00000037608	Bclaf1	Bclaf1-210	0.778468	-0.201305	0.302135	0.66498	Unchanged	NA
ENSMUST00000223398.1	ENSMUSG00000034617	Mtrr	Mtrr-209	1.59983	0.50213	0.302251	0.508831	Unchanged	NA
ENSMUST00000120784.7	ENSMUSG00000042726	Trafd1	Trafd1-202	1.15606	0.164896	0.302251	0.545441	Unchanged	NA
ENSMUST00000042850.8	ENSMUSG00000028369	Svep1	Svep1-201	0.79304	-0.204456	0.302282	0.452286	Unchanged	NA
ENSMUST00000109155.7	ENSMUSG00000052056	Zfp217	Zfp217-202	0.628207	-1.06188	0.302285	0.440292	Unchanged	NA
ENSMUST00000214527.1	ENSMUSG00000015889	Lta4h	Lta4h-202	0.884516	-0.121625	0.302336	0.816083	Unchanged	NA
ENSMUST00000129147.1	ENSMUSG00000039994	Timeless	Timeless-208	0.516179	-0.638171	0.302336	0.519307	Unchanged	Circadian rhythm
ENSMUST00000125874.1	ENSMUSG00000090213	Tmem189	Tmem189-202	1.49355	0.619483	0.302336	0.526158	Unchanged	NA
ENSMUST00000026558.6	ENSMUSG00000025485	Ric8a	Ric8a-201	0.977942	0.0240021	0.302356	0.956935	Unchanged	NA
ENSMUST00000195896.4	ENSMUSG00000027710	Acad9	Acad9-202	1.23523	0.256016	0.302395	0.609451	Unchanged	NA
ENSMUST00000134445.1	ENSMUSG00000004018	Fancl	Fancl-203	1.4935	0.68999	0.302395	0.452489	Unchanged	NA
ENSMUST00000161576.7	ENSMUSG00000031770	Herpud1	Herpud1-205	0.881702	-0.134121	0.302395	0.452475	Unchanged	NA
ENSMUST00000155257.7	ENSMUSG00000028741	Mrto4	Mrto4-207	0.64358	-0.614079	0.302395	0.50679	Unchanged	NA
ENSMUST00000221952.1	ENSMUSG00000020646	Mboat2	Mboat2-204	1.28239	-0.808915	0.302399	0.452497	Unchanged	NA
ENSMUST00000166115.7	ENSMUSG00000024958	Gpr137	Gpr137-205	1.07711	0.0781514	0.302433	0.814031	Unchanged	NA
ENSMUST00000212601.1	ENSMUSG00000031835	Mbtps1	Mbtps1-206	0.923441	-0.0140621	0.302584	0.980692	Unchanged	NA
ENSMUST00000126983.1	ENSMUSG00000061702	Tmem91	Tmem91-204	0.608413	-0.605363	0.302586	0.493	Unchanged	NA
ENSMUST00000160670.7	ENSMUSG00000034908	Sidt2	Sidt2-207	1.27674	0.222301	0.302586	0.506962	Unchanged	NA
ENSMUST00000141266.7	ENSMUSG00000023051	Tarbp2	Tarbp2-206	0.922972	-0.0499907	0.302586	0.922971	Unchanged	NA
ENSMUST00000147452.1	ENSMUSG00000028890	Mtf1	Mtf1-204	1.21815	0.280266	0.302586	0.547814	Unchanged	NA
ENSMUST00000191232.1	ENSMUSG00000026017	Carf	Carf-210	0.944336	-0.0608685	0.302603	0.918639	Unchanged	NA
ENSMUST00000150042.7	ENSMUSG00000030706	Mrpl48	Mrpl48-208	0.961478	-0.0188673	0.302603	0.961252	Unchanged	NA
ENSMUST00000127156.1	ENSMUSG00000039886	Tmem120a	Tmem120a-202	0.821038	-0.175925	0.30261	0.631779	Unchanged	NA
ENSMUST00000003115.8	ENSMUSG00000003031	Cdkn1b	Cdkn1b-201	0.870641	-0.175516	0.302618	0.452758	Unchanged	NA
ENSMUST00000125924.1	ENSMUSG00000025262	Fam120c	Fam120c-202	1.37615	0.504431	0.302627	0.485385	Unchanged	NA
ENSMUST00000112940.7	ENSMUSG00000009030	Pdcl	Pdcl-202	1.25919	0.285804	0.302639	0.541389	Unchanged	NA
ENSMUST00000159512.7	ENSMUSG00000029207	Apbb2	Apbb2-203	1.34957	0.953781	0.302639	0.452792	Unchanged	NA
ENSMUST00000146229.1	ENSMUSG00000030330	Ing4	Ing4-206	0.658513	-0.464425	0.302639	0.50952	Unchanged	NA
ENSMUST00000225170.1	ENSMUSG00000021731	Mrps30	Mrps30-202	0.824464	-0.222495	0.302662	0.679345	Unchanged	NA
ENSMUST00000109643.7	ENSMUSG00000078974	Sec61g	Sec61g-203	1.3921	0.356784	0.302747	0.555952	Unchanged	NA
ENSMUST00000230259.1	ENSMUSG00000022574	Naprt	Naprt-203	0.701265	-0.3153	0.302762	0.54392	Unchanged	NA
ENSMUST00000153286.1	ENSMUSG00000033191	Tie1	Tie1-202	0.778544	-0.228604	0.302762	0.589529	Unchanged	NA
ENSMUST00000135455.1	ENSMUSG00000060152	Pop5	Pop5-203	1.03805	0.025724	0.302762	0.962391	Unchanged	NA
ENSMUST00000207281.1	ENSMUSG00000079168	Cd209g	Cd209g-202	0.854024	-0.306506	0.302763	0.453005	Unchanged	NA
ENSMUST00000135691.1	ENSMUSG00000062006	Rpl34	Rpl34-204	0.524054	-0.653878	0.302763	0.450623	Unchanged	NA
ENSMUST00000109051.7	ENSMUSG00000078901	Gm14440	Gm14440-202	2.64555	1.46114	0.302763	0.453005	Unchanged	NA
ENSMUST00000183879.1	ENSMUSG00000032035	Ets1	Ets1-203	0.534973	-0.545715	0.302873	0.535871	Unchanged	NA
ENSMUST00000176102.7	ENSMUSG00000056459	Zbtb25	Zbtb25-202	1.08439	0.0494111	0.302905	0.92896	Unchanged	NA
ENSMUST00000113598.7	ENSMUSG00000079477	Rab7	Rab7-204	0.86202	-1.7164	0.302905	0.453194	Unchanged	NA
ENSMUST00000183008.1	ENSMUSG00000033760	Rbm4b	Rbm4b-205	0.462253	-0.864712	0.302984	0.45327	Unchanged	NA
ENSMUST00000190686.6	ENSMUSG00000039218	Srrm2	Srrm2-210	0.966817	-0.0201503	0.302999	0.93923	Unchanged	NA
ENSMUST00000188141.1	ENSMUSG00000032839	Trpc1	Trpc1-203	1.53107	0.54253	0.303165	0.485706	Unchanged	NA
ENSMUST00000152392.1	ENSMUSG00000021411	Pxdc1	Pxdc1-204	1.29512	0.445461	0.303166	0.464887	Unchanged	NA
ENSMUST00000108292.8	ENSMUSG00000060791	Gmfg	Gmfg-203	1.05827	1.29501	0.30318	0.453446	Unchanged	NA
ENSMUST00000140376.1	ENSMUSG00000029131	Dnajb6	Dnajb6-206	0.721629	-0.320145	0.303275	0.620195	Unchanged	NA
ENSMUST00000119353.8	ENSMUSG00000019428	Fkbp8	Fkbp8-202	1.0384	0.0194659	0.303275	0.95519	Unchanged	NA
ENSMUST00000062202.13	ENSMUSG00000047793	Sned1	Sned1-201	0.870786	-0.138215	0.303275	0.453519	Unchanged	NA
ENSMUST00000112942.1	ENSMUSG00000026273	Mterf4	Mterf4-202	1.05589	0.0395156	0.303275	0.943255	Unchanged	NA
ENSMUST00000125245.7	ENSMUSG00000038563	Efl1	Efl1-202	1.58868	0.538091	0.303275	0.486001	Unchanged	NA
ENSMUST00000028816.8	ENSMUSG00000027341	Tmem230	Tmem230-201	1.04533	0.0577338	0.303275	0.834453	Unchanged	NA
ENSMUST00000154873.7	ENSMUSG00000002249	Tead3	Tead3-205	1.22123	0.978232	0.30332	0.453519	Unchanged	NA
ENSMUST00000217137.1	ENSMUSG00000032119	Hinfp	Hinfp-206	0.822002	-0.547221	0.30332	0.453519	Unchanged	NA
ENSMUST00000227997.1	ENSMUSG00000091243	Vgll3	Vgll3-202	3.47878	1.09101	0.303351	0.453519	Unchanged	NA
ENSMUST00000163083.1	ENSMUSG00000024646	Cyb5a	Cyb5a-205	1.15021	0.154644	0.303353	0.453519	Unchanged	NA
ENSMUST00000139721.7	ENSMUSG00000008167	Fbxw9	Fbxw9-203	0.668223	-0.747822	0.303353	0.453519	Unchanged	NA
ENSMUST00000128928.7	ENSMUSG00000040652	Oaz2	Oaz2-203	1.60465	0.694072	0.303356	0.451788	Unchanged	NA
ENSMUST00000196998.1	ENSMUSG00000031229	Atrx	Atrx-220	0.793658	-0.310003	0.303357	0.453519	Unchanged	NA
ENSMUST00000159477.1	ENSMUSG00000024238	Zeb1	Zeb1-203	0.653896	-0.354165	0.303372	0.596125	Unchanged	NA
ENSMUST00000198201.4	ENSMUSG00000032478	Nme6	Nme6-207	2.50599	1.1109	0.303394	0.453548	Unchanged	NA
ENSMUST00000055056.15	ENSMUSG00000017686	Rhot1	Rhot1-202	0.46403	-0.887332	0.303455	0.459191	Unchanged	NA
ENSMUST00000022494.9	ENSMUSG00000021928	Ebpl	Ebpl-201	0.954526	-0.025598	0.303489	0.920823	Unchanged	NA
ENSMUST00000140318.1	ENSMUSG00000020692	Nle1	Nle1-204	0.949464	-0.0598229	0.303489	0.918865	Unchanged	NA
ENSMUST00000028100.12	ENSMUSG00000024240	Epc1	Epc1-201	0.908962	-0.092388	0.303509	0.721969	Unchanged	NA
ENSMUST00000049648.8	ENSMUSG00000025893	Kbtbd3	Kbtbd3-201	1.14379	0.196138	0.303533	0.660938	Unchanged	NA
ENSMUST00000124549.8	ENSMUSG00000021773	Comtd1	Comtd1-202	0.973702	-0.0462136	0.303533	0.923925	Unchanged	NA
ENSMUST00000224115.1	ENSMUSG00000038982	Bloc1s5	Bloc1s5-202	1.74775	0.571391	0.303572	0.522126	Unchanged	NA
ENSMUST00000102699.7	ENSMUSG00000028687	Mutyh	Mutyh-201	1.62787	0.3891	0.303629	0.507344	Unchanged	NA
ENSMUST00000123686.7	ENSMUSG00000024048	Myl12a	Myl12a-202	2.06413	0.994691	0.303629	0.453825	Unchanged	NA
ENSMUST00000054080.14	ENSMUSG00000039985	Sinhcaf	Sinhcaf-201	0.76985	-0.905538	0.30363	0.453832	Unchanged	NA
ENSMUST00000092620.5	ENSMUSG00000069682	Gm10275	Gm10275-201	1.00986	0.013452	0.303665	0.959103	Unchanged	NA
ENSMUST00000162703.1	ENSMUSG00000061950	Ppp4r1	Ppp4r1-211	1.30434	0.674279	0.303665	0.477541	Unchanged	NA
ENSMUST00000111723.7	ENSMUSG00000040370	Etfrf1	Etfrf1-204	1.66786	0.958425	0.303665	0.450128	Unchanged	NA
ENSMUST00000149911.1	ENSMUSG00000027201	Myef2	Myef2-208	1.13941	0.123239	0.303665	0.805847	Unchanged	NA
ENSMUST00000216881.1	ENSMUSG00000032212	Sltm	Sltm-207	0.851502	-0.188845	0.303691	0.722209	Unchanged	NA
ENSMUST00000205440.1	ENSMUSG00000030733	Sh2b1	Sh2b1-203	0.99752	0.022526	0.3037	0.942475	Unchanged	NA
ENSMUST00000080348.11	ENSMUSG00000034071	Zfp551	Zfp551-201	1.17689	0.738267	0.30373	0.454037	Unchanged	NA
ENSMUST00000162992.1	ENSMUSG00000003549	Ercc1	Ercc1-207	0.938984	-0.101127	0.303755	0.840159	Unchanged	NA
ENSMUST00000074231.5	ENSMUSG00000073002	Vamp5	Vamp5-201	0.679955	-0.280308	0.303783	0.608343	Unchanged	NA
ENSMUST00000108119.9	ENSMUSG00000058239	Usf2	Usf2-202	2.09438	1.12416	0.303783	0.454122	Unchanged	NA
ENSMUST00000195019.3	NA	NA	NA	0.679955	-0.280308	0.303783	0.608343	Unchanged	NA
ENSMUST00000048706.9	ENSMUSG00000040044	Orc3	Orc3-201	1.05594	0.0473449	0.303786	0.86392	Unchanged	NA
ENSMUST00000115007.8	ENSMUSG00000046806	Cyren	Cyren-203	1.16172	0.212193	0.303812	0.670474	Unchanged	NA
ENSMUST00000027505.12	ENSMUSG00000026283	Ing5	Ing5-201	0.904339	-0.0615754	0.303812	0.87812	Unchanged	NA
ENSMUST00000176633.1	ENSMUSG00000052752	Traf7	Traf7-214	0.818081	-0.181974	0.303837	0.701781	Unchanged	NA
ENSMUST00000141424.1	ENSMUSG00000037712	Fermt2	Fermt2-202	1.49586	0.480235	0.303837	0.512133	Unchanged	NA
ENSMUST00000145885.1	ENSMUSG00000026825	Dnm1	Dnm1-211	1.38267	0.214306	0.303837	0.66491	Unchanged	NA
ENSMUST00000004343.6	ENSMUSG00000004233	Wars2	Wars2-201	0.98635	0.0185516	0.303888	0.967596	Unchanged	NA
ENSMUST00000129484.7	ENSMUSG00000044320	1700001O22Rik	1700001O22Rik-203	0.553584	-0.866639	0.303889	0.469796	Unchanged	NA
ENSMUST00000202812.1	ENSMUSG00000016308	Ube2a	Ube2a-208	1.60151	0.701992	0.303939	0.454434	Unchanged	NA
ENSMUST00000123332.7	ENSMUSG00000028453	Fancg	Fancg-202	0.745755	-0.848464	0.303939	0.454434	Unchanged	NA
ENSMUST00000056749.13	ENSMUSG00000042997	Nhlrc3	Nhlrc3-201	1.10631	0.0870686	0.303939	0.660078	Unchanged	NA
ENSMUST00000047768.10	ENSMUSG00000039396	Neil3	Neil3-201	0.913667	-0.639155	0.303939	0.454434	Unchanged	NA
ENSMUST00000160452.1	ENSMUSG00000038658	Ric1	Ric1-203	1.05992	0.0760308	0.303939	0.863363	Unchanged	NA
ENSMUST00000043865.7	ENSMUSG00000071711	Mpst	Mpst-201	1.16999	0.182578	0.303939	0.568924	Unchanged	NA
ENSMUST00000143029.2	ENSMUSG00000004642	Slbp	Slbp-206	1.24254	0.194089	0.303939	0.710898	Unchanged	NA
ENSMUST00000021283.7	ENSMUSG00000020901	Pik3r5	Pik3r5-201	0.779141	-0.239635	0.303939	0.454434	Unchanged	NA
ENSMUST00000192160.5	ENSMUSG00000032609	Klhdc8b	Klhdc8b-202	0.766696	-0.229416	0.303939	0.553066	Unchanged	NA
ENSMUST00000135090.2	ENSMUSG00000004455	Ppp1cc	Ppp1cc-207	0.976022	-0.00113961	0.303939	0.998469	Unchanged	NA
ENSMUST00000071782.7	ENSMUSG00000059991	Nptx2	Nptx2-201	1.42775	0.943932	0.303939	0.454434	Unchanged	NA
ENSMUST00000040271.11	ENSMUSG00000037443	Cep85	Cep85-201	1.54042	0.618468	0.304018	0.465972	Unchanged	NA
ENSMUST00000182566.1	ENSMUSG00000042063	Zfp386	Zfp386-202	1.51297	0.407822	0.304051	0.568089	Unchanged	NA
ENSMUST00000227246.1	ENSMUSG00000006526	Stimate	Stimate-203	0.463007	-1.12481	0.304052	0.45459	Unchanged	NA
ENSMUST00000204797.1	ENSMUSG00000037818	Abhd18	Abhd18-210	0.838064	-0.192631	0.304052	0.731906	Unchanged	NA
ENSMUST00000170954.9	ENSMUSG00000035165	Kcne3	Kcne3-202	0.6367	-0.810117	0.304052	0.45459	Unchanged	NA
ENSMUST00000154406.7	ENSMUSG00000014077	Chp1	Chp1-205	1.51103	0.604529	0.304052	0.458514	Unchanged	NA
ENSMUST00000230950.1	NA	NA	NA	0.838064	-0.192631	0.304052	0.731906	Unchanged	NA
ENSMUST00000148525.1	ENSMUSG00000051469	Zfp24	Zfp24-202	1.1667	0.171442	0.304072	0.743309	Unchanged	NA
ENSMUST00000108253.7	ENSMUSG00000028229	Rmdn1	Rmdn1-202	1.12726	0.161838	0.304239	0.642649	Unchanged	NA
ENSMUST00000214564.1	ENSMUSG00000110887	Cbx3-ps8	Cbx3-ps8-201	0.339707	-1.38886	0.304243	0.454746	Unchanged	NA
ENSMUST00000040846.14	ENSMUSG00000056476	Med12l	Med12l-203	1.57962	0.521224	0.304243	0.529169	Unchanged	NA
ENSMUST00000018295.13	ENSMUSG00000068206	Pick1	Pick1-201	0.924873	-0.0460437	0.304243	0.905421	Unchanged	NA
ENSMUST00000054963.9	ENSMUSG00000021273	Fdft1	Fdft1-201	0.779439	-0.192371	0.304243	0.454746	Unchanged	NA
ENSMUST00000084170.11	ENSMUSG00000066043	Phactr4	Phactr4-201	0.600432	-0.559131	0.304243	0.479767	Unchanged	NA
ENSMUST00000084203.10	ENSMUSG00000028917	Plekhm2	Plekhm2-202	1.14134	0.165305	0.304243	0.464893	Unchanged	NA
ENSMUST00000131255.2	ENSMUSG00000030427	Lilra6	Lilra6-203	1.98073	0.802279	0.304248	0.454746	Unchanged	NA
ENSMUST00000115606.7	ENSMUSG00000075704	Txnrd2	Txnrd2-203	1.18315	0.148671	0.304248	0.508736	Unchanged	NA
ENSMUST00000148998.1	ENSMUSG00000033909	Usp36	Usp36-205	0.510017	-0.905884	0.304248	0.454746	Unchanged	NA
ENSMUST00000185160.7	NA	NA	NA	1.18315	0.148671	0.304248	0.508736	Unchanged	NA
ENSMUST00000147131.1	ENSMUSG00000010911	Apip	Apip-203	0.682413	-0.360625	0.304264	0.595678	Unchanged	NA
ENSMUST00000147471.1	ENSMUSG00000021737	Psmd6	Psmd6-203	1.2563	0.277812	0.304318	0.608895	Unchanged	NA
ENSMUST00000047463.14	ENSMUSG00000033389	Arhgap44	Arhgap44-201	1.36336	0.448358	0.304318	0.509873	Unchanged	NA
ENSMUST00000202792.1	ENSMUSG00000000916	Nsun5	Nsun5-209	1.16376	0.112893	0.304318	0.808863	Unchanged	NA
ENSMUST00000124295.1	ENSMUSG00000035878	Hykk	Hykk-202	1.17112	0.226015	0.304376	0.649731	Unchanged	NA
ENSMUST00000152182.1	ENSMUSG00000021893	Capn7	Capn7-203	0.84337	-0.168567	0.304378	0.68934	Unchanged	NA
ENSMUST00000167443.7	ENSMUSG00000028541	B4galt2	B4galt2-206	2.33904	1.07569	0.304378	0.454793	Unchanged	NA
ENSMUST00000205911.1	ENSMUSG00000035401	Emsy	Emsy-207	0.89018	-0.1343	0.304435	0.659645	Unchanged	NA
ENSMUST00000214198.1	ENSMUSG00000019797	Mtres1	Mtres1-204	1.18292	0.319268	0.304453	0.598177	Unchanged	NA
ENSMUST00000125498.1	ENSMUSG00000004996	Mri1	Mri1-202	0.912654	-0.149716	0.304525	0.768257	Unchanged	NA
ENSMUST00000033547.13	ENSMUSG00000016382	Pls3	Pls3-201	1.9596	0.616415	0.304629	0.48038	Unchanged	NA
ENSMUST00000205843.1	ENSMUSG00000030499	Kctd15	Kctd15-207	0.699904	-0.308605	0.304721	0.561253	Unchanged	NA
ENSMUST00000170989.7	ENSMUSG00000021417	Eci2	Eci2-210	1.23988	0.214187	0.304812	0.654876	Unchanged	NA
ENSMUST00000226422.1	ENSMUSG00000036339	Tmem260	Tmem260-209	1.0508	0.0604048	0.304816	0.890797	Unchanged	NA
ENSMUST00000126377.1	ENSMUSG00000055436	Srsf11	Srsf11-205	1.58654	0.477662	0.304816	0.53471	Unchanged	NA
ENSMUST00000135906.7	ENSMUSG00000029012	Orc5	Orc5-202	0.790334	-0.6834	0.30483	0.455422	Unchanged	NA
ENSMUST00000145787.1	ENSMUSG00000025591	Tma16	Tma16-203	0.898069	-0.0730129	0.30483	0.880953	Unchanged	NA
ENSMUST00000120547.1	ENSMUSG00000040521	Tsfm	Tsfm-202	1.01733	0.0475643	0.30483	0.938142	Unchanged	NA
ENSMUST00000028527.7	ENSMUSG00000027115	Kif18a	Kif18a-201	1.08484	0.0806054	0.30483	0.87914	Unchanged	NA
ENSMUST00000049052.3	ENSMUSG00000030823	9130019O22Rik	9130019O22Rik-201	0.812378	-0.192923	0.30483	0.701517	Unchanged	NA
ENSMUST00000174297.1	ENSMUSG00000059714	Flot1	Flot1-211	0.870202	-0.125439	0.30484	0.799871	Unchanged	NA
ENSMUST00000172347.1	ENSMUSG00000031755	Bbs2	Bbs2-203	0.673845	-0.36344	0.30484	0.468524	Unchanged	NA
ENSMUST00000113599.1	ENSMUSG00000056492	Adgrf5	Adgrf5-201	0.808723	-0.173025	0.304851	0.45546	Unchanged	NA
ENSMUST00000171960.1	ENSMUSG00000061904	Slc25a3	Slc25a3-207	1.03594	0.0258975	0.304851	0.93587	Unchanged	NA
ENSMUST00000160572.7	ENSMUSG00000040511	Pvr	Pvr-204	1.29802	0.214664	0.304854	0.676153	Unchanged	NA
ENSMUST00000169181.1	ENSMUSG00000025204	Ndufb8	Ndufb8-207	0.675126	-0.595202	0.304854	0.505814	Unchanged	NA
ENSMUST00000139783.1	ENSMUSG00000055865	Tafa3	Tafa3-201	0.546115	-0.463538	0.304854	0.579683	Unchanged	NA
ENSMUST00000034452.11	ENSMUSG00000031971	Ccsap	Ccsap-201	1.72598	0.980014	0.304854	0.455462	Unchanged	NA
ENSMUST00000177091.1	ENSMUSG00000028059	Arhgef2	Arhgef2-226	0.86275	-0.144072	0.304879	0.735777	Unchanged	NA
ENSMUST00000046157.9	ENSMUSG00000039286	Fndc3b	Fndc3b-201	1.14253	0.13235	0.304903	0.558111	Unchanged	NA
ENSMUST00000230498.1	ENSMUSG00000022437	Samm50	Samm50-204	0.817437	-0.237711	0.304919	0.455523	Unchanged	NA
ENSMUST00000143789.4	ENSMUSG00000079444	Gm21981	Gm21981-201	0.765971	-0.182643	0.30497	0.625267	Unchanged	NA
ENSMUST00000209654.1	ENSMUSG00000073968	Trim68	Trim68-203	1.45227	0.489625	0.304978	0.480656	Unchanged	NA
ENSMUST00000006973.11	ENSMUSG00000020918	Kat2a	Kat2a-201	1.87514	1.0561	0.304978	0.444828	Unchanged	NA
ENSMUST00000049312.13	ENSMUSG00000035953	Pip4p1	Pip4p1-201	1.02955	0.0316751	0.304994	0.883768	Unchanged	NA
ENSMUST00000069817.14	ENSMUSG00000039262	Prrc2b	Prrc2b-202	1.12689	0.144681	0.304994	0.455628	Unchanged	NA
ENSMUST00000153717.1	ENSMUSG00000038860	Garnl3	Garnl3-211	0.829069	-0.266508	0.304994	0.58144	Unchanged	NA
ENSMUST00000145357.1	ENSMUSG00000024163	Mapk8ip3	Mapk8ip3-214	0.907013	-0.0865503	0.305017	0.886998	Unchanged	NA
ENSMUST00000134202.1	ENSMUSG00000068874	Selenbp1	Selenbp1-202	0.347473	-1.05045	0.305017	0.455646	Unchanged	NA
ENSMUST00000208519.1	ENSMUSG00000030629	Zfand6	Zfand6-205	1.15509	0.171691	0.305017	0.512271	Unchanged	NA
ENSMUST00000153515.7	ENSMUSG00000005514	Por	Por-209	1.24343	0.299018	0.305018	0.480541	Unchanged	NA
ENSMUST00000177231.1	ENSMUSG00000022053	Ebf2	Ebf2-204	0.540133	-0.454272	0.305111	0.553876	Unchanged	NA
ENSMUST00000041767.13	ENSMUSG00000037410	Tbc1d2b	Tbc1d2b-201	1.06008	0.0560846	0.305115	0.757122	Unchanged	NA
ENSMUST00000041168.5	ENSMUSG00000039116	Adgrg6	Adgrg6-201	1.36428	0.617039	0.305117	0.455738	Unchanged	NA
ENSMUST00000182183.7	ENSMUSG00000020056	Washc3	Washc3-203	0.931502	-0.0480839	0.305117	0.858434	Unchanged	NA
ENSMUST00000018884.5	ENSMUSG00000018740	Slc25a35	Slc25a35-201	1.21536	0.164826	0.305122	0.455806	Unchanged	NA
ENSMUST00000148239.7	ENSMUSG00000033543	Gtf2a2	Gtf2a2-214	0.682355	-0.421081	0.305122	0.514939	Unchanged	NA
ENSMUST00000126850.7	ENSMUSG00000026349	Ccnt2	Ccnt2-204	1.19842	0.215557	0.305122	0.693291	Unchanged	NA
ENSMUST00000084935.10	ENSMUSG00000030729	Pgm2l1	Pgm2l1-202	1.02537	0.0280207	0.305122	0.924691	Unchanged	NA
ENSMUST00000152312.1	NA	NA	NA	0.620746	-0.583168	0.305122	0.531034	Unchanged	NA
ENSMUST00000107674.1	ENSMUSG00000028085	Gatb	Gatb-203	1.4712	0.675685	0.305183	0.455866	Unchanged	NA
ENSMUST00000202199.1	ENSMUSG00000005103	Wdr1	Wdr1-209	0.596325	-0.519763	0.305183	0.517803	Unchanged	NA
ENSMUST00000144373.1	ENSMUSG00000033423	Eri3	Eri3-205	0.782625	-0.223727	0.305183	0.666648	Unchanged	NA
ENSMUST00000127211.6	ENSMUSG00000027787	Nmd3	Nmd3-202	0.792253	-0.197544	0.305247	0.683229	Unchanged	NA
ENSMUST00000209112.1	ENSMUSG00000030630	Fah	Fah-205	1.58457	0.651272	0.305247	0.455971	Unchanged	NA
ENSMUST00000143780.8	ENSMUSG00000017760	Ctsa	Ctsa-210	3.50044	1.12322	0.305247	0.455866	Unchanged	NA
ENSMUST00000144113.1	ENSMUSG00000070953	Rabepk	Rabepk-206	2.88933	0.996808	0.305254	0.455866	Unchanged	NA
ENSMUST00000141016.1	ENSMUSG00000052915	Msl1	Msl1-206	1.21912	0.916461	0.305254	0.455866	Unchanged	NA
ENSMUST00000146271.1	ENSMUSG00000022194	Pabpn1	Pabpn1-206	0.966787	-0.0339406	0.305263	0.957952	Unchanged	NA
ENSMUST00000140386.7	ENSMUSG00000026922	Agpat2	Agpat2-203	1.25756	0.2238	0.305301	0.455909	Unchanged	NA
ENSMUST00000173019.7	ENSMUSG00000067288	Rps28	Rps28-203	0.831557	-0.207082	0.305301	0.628775	Unchanged	NA
ENSMUST00000224992.1	ENSMUSG00000041685	Fcho2	Fcho2-208	0.85907	-0.133739	0.305301	0.788539	Unchanged	NA
ENSMUST00000193439.5	ENSMUSG00000032558	Nphp3	Nphp3-204	1.68494	0.661234	0.305395	0.492851	Unchanged	NA
ENSMUST00000133613.1	ENSMUSG00000059291	Rpl11	Rpl11-204	0.799049	-0.209182	0.30541	0.686911	Unchanged	NA
ENSMUST00000137426.7	ENSMUSG00000055762	Eef1d	Eef1d-212	0.602791	-1.09784	0.305412	0.456043	Unchanged	NA
ENSMUST00000179118.1	ENSMUSG00000024963	Dnajc4	Dnajc4-202	1.04257	0.0304352	0.305415	0.944993	Unchanged	NA
ENSMUST00000055245.12	ENSMUSG00000035234	Abraxas1	Abraxas1-202	0.702544	-0.39598	0.305449	0.523625	Unchanged	NA
ENSMUST00000135645.1	ENSMUSG00000030127	Cops7a	Cops7a-205	1.01176	0.00798813	0.305493	0.988892	Unchanged	NA
ENSMUST00000061405.5	ENSMUSG00000044022	Pcdhb21	Pcdhb21-201	0.800042	-0.2602	0.305564	0.670536	Unchanged	NA
ENSMUST00000114838.7	ENSMUSG00000036022	Fam122b	Fam122b-202	0.852788	-0.168261	0.305603	0.644144	Unchanged	NA
ENSMUST00000113086.8	ENSMUSG00000070953	Rabepk	Rabepk-202	0.42197	-0.95237	0.305644	0.456285	Unchanged	NA
ENSMUST00000145962.1	ENSMUSG00000031370	Zrsr2	Zrsr2-207	0.630392	-0.436916	0.305644	0.564855	Unchanged	NA
ENSMUST00000145045.7	ENSMUSG00000028910	Mecr	Mecr-210	1.31649	0.719097	0.305644	0.456285	Unchanged	NA
ENSMUST00000208865.1	ENSMUSG00000109398	Gm3854	Gm3854-202	0.756921	-0.270888	0.305747	0.631779	Unchanged	NA
ENSMUST00000100461.6	ENSMUSG00000038780	Smurf1	Smurf1-202	1.5017	0.379906	0.305757	0.548333	Unchanged	NA
ENSMUST00000216318.1	ENSMUSG00000049561	Olfr95	Olfr95-202	0.763408	-0.245378	0.305782	0.690845	Unchanged	NA
ENSMUST00000026398.4	ENSMUSG00000025347	Mettl7b	Mettl7b-201	0.709955	-0.313906	0.305783	0.456464	Unchanged	NA
ENSMUST00000140775.1	ENSMUSG00000037965	Zc3h7a	Zc3h7a-209	1.07618	0.116307	0.305805	0.709268	Unchanged	NA
ENSMUST00000039021.10	ENSMUSG00000036825	Ssx2ip	Ssx2ip-201	1.27998	1.0213	0.305811	0.456493	Unchanged	NA
ENSMUST00000036215.7	ENSMUSG00000034227	Foxj1	Foxj1-201	0.346575	-1.59123	0.305825	0.456493	Unchanged	NA
ENSMUST00000067980.11	ENSMUSG00000074264	Amy1	Amy1-201	0.898053	-0.633689	0.305857	0.456528	Unchanged	NA
ENSMUST00000231474.1	ENSMUSG00000022883	Robo1	Robo1-203	0.708108	-0.639098	0.305934	0.454741	Unchanged	NA
ENSMUST00000160981.1	ENSMUSG00000021666	Gfm2	Gfm2-205	1.62675	0.624335	0.305948	0.48587	Unchanged	NA
ENSMUST00000142039.7	ENSMUSG00000028860	Sytl1	Sytl1-203	1.34017	0.452125	0.305979	0.456679	Unchanged	NA
ENSMUST00000165735.8	ENSMUSG00000001348	Acp5	Acp5-203	1.44122	0.809547	0.306071	0.456746	Unchanged	NA
ENSMUST00000146809.1	ENSMUSG00000025138	Sirt7	Sirt7-207	0.766336	-0.700865	0.306071	0.456746	Unchanged	NA
ENSMUST00000052069.11	ENSMUSG00000037280	Galnt6	Galnt6-201	1.05027	1.04441	0.306223	0.456887	Unchanged	NA
ENSMUST00000090849.5	ENSMUSG00000041975	Mettl8	Mettl8-201	1.37342	0.345648	0.306276	0.598498	Unchanged	NA
ENSMUST00000154166.7	ENSMUSG00000023960	Enpp5	Enpp5-203	1.12415	0.125285	0.306439	0.669647	Unchanged	NA
ENSMUST00000112938.7	ENSMUSG00000032456	Nmnat3	Nmnat3-203	0.661881	-0.40422	0.306439	0.576914	Unchanged	NA
ENSMUST00000214396.1	ENSMUSG00000031996	Aplp2	Aplp2-205	0.777874	-0.305507	0.306505	0.457233	Unchanged	NA
ENSMUST00000115560.3	ENSMUSG00000041215	Yeats2	Yeats2-202	0.65974	-0.360408	0.306525	0.510802	Unchanged	NA
ENSMUST00000129414.8	ENSMUSG00000084786	Ubl5	Ubl5-201	0.927173	-0.0363526	0.306566	0.935144	Unchanged	NA
ENSMUST00000102518.9	ENSMUSG00000057530	Ece1	Ece1-201	1.24014	0.197035	0.306574	0.457326	Unchanged	NA
ENSMUST00000111770.1	ENSMUSG00000029456	Acad10	Acad10-202	0.960714	-0.0247426	0.306581	0.94743	Unchanged	NA
ENSMUST00000197800.1	ENSMUSG00000078671	Chd2	Chd2-208	0.876509	-0.142347	0.306596	0.724695	Unchanged	NA
ENSMUST00000072904.4	ENSMUSG00000063480	Snu13	Snu13-201	0.956069	-0.0639708	0.306633	0.770628	Unchanged	NA
ENSMUST00000205364.1	ENSMUSG00000049739	Zfp646	Zfp646-203	1.12563	0.140409	0.306633	0.755196	Unchanged	NA
ENSMUST00000107845.3	ENSMUSG00000028478	Clta	Clta-201	1.08573	0.0937011	0.306834	0.74129	Unchanged	NA
ENSMUST00000144792.1	ENSMUSG00000005980	Dnase1	Dnase1-206	1.0408	0.0903081	0.306845	0.842014	Unchanged	NA
ENSMUST00000162920.1	ENSMUSG00000026584	Scyl3	Scyl3-205	1.27492	0.265123	0.306845	0.610129	Unchanged	NA
ENSMUST00000150642.7	ENSMUSG00000022956	Atp5o	Atp5o-204	0.425174	-0.696932	0.306849	0.474654	Unchanged	NA
ENSMUST00000228180.2	ENSMUSG00000022607	Ptk2	Ptk2-213	1.65803	0.487273	0.306876	0.524597	Unchanged	NA
ENSMUST00000020004.7	ENSMUSG00000019857	Asf1a	Asf1a-201	1.12031	0.10195	0.306876	0.709451	Unchanged	NA
ENSMUST00000198348.1	ENSMUSG00000046985	Tapt1	Tapt1-204	0.892396	-0.102641	0.306876	0.844484	Unchanged	NA
ENSMUST00000140680.7	ENSMUSG00000028687	Mutyh	Mutyh-206	1.37945	0.332255	0.306876	0.474576	Unchanged	NA
ENSMUST00000211056.1	ENSMUSG00000019975	Ikbip	Ikbip-206	0.959981	-0.0980425	0.306876	0.81006	Unchanged	NA
ENSMUST00000215891.1	ENSMUSG00000032192	Gnb5	Gnb5-207	0.762898	-0.226018	0.306876	0.652976	Unchanged	NA
ENSMUST00000210740.1	ENSMUSG00000045969	Ing1	Ing1-206	0.884445	-0.151654	0.306926	0.707313	Unchanged	NA
ENSMUST00000211325.1	ENSMUSG00000059070	Rpl18	Rpl18-209	0.744498	-0.262925	0.30704	0.619487	Unchanged	NA
ENSMUST00000147823.1	ENSMUSG00000020184	Mdm2	Mdm2-207	1.52025	0.653223	0.307041	0.52561	Unchanged	NA
ENSMUST00000142408.1	ENSMUSG00000018819	Lsp1	Lsp1-210	0.867709	-0.186057	0.307052	0.46736	Unchanged	NA
ENSMUST00000161470.7	ENSMUSG00000040331	Nsmce4a	Nsmce4a-205	0.73523	-0.384316	0.307058	0.590864	Unchanged	NA
ENSMUST00000107475.8	ENSMUSG00000037992	Rara	Rara-204	1.18401	0.158528	0.307098	0.717508	Unchanged	NA
ENSMUST00000173397.7	ENSMUSG00000033335	Dnm2	Dnm2-211	1.07536	0.0853772	0.30711	0.713302	Unchanged	NA
ENSMUST00000202363.1	ENSMUSG00000000184	Ccnd2	Ccnd2-208	0.842638	-0.158887	0.30711	0.735602	Unchanged	NA
ENSMUST00000122900.1	ENSMUSG00000027176	Cstf3	Cstf3-202	0.867212	-0.159524	0.30711	0.678975	Unchanged	NA
ENSMUST00000188689.1	ENSMUSG00000074846	Gm10774	Gm10774-201	1.20809	0.272342	0.30711	0.458068	Unchanged	NA
ENSMUST00000191092.6	ENSMUSG00000024735	Prpf19	Prpf19-207	1.29728	0.362694	0.307305	0.579974	Unchanged	NA
ENSMUST00000228671.1	ENSMUSG00000022200	Golph3	Golph3-205	0.880531	-0.135361	0.307348	0.458323	Unchanged	NA
ENSMUST00000148218.1	ENSMUSG00000017386	Traf4	Traf4-202	0.576976	-0.691054	0.307357	0.456281	Unchanged	NA
ENSMUST00000069004.13	ENSMUSG00000019891	Dcbld1	Dcbld1-201	1.28319	0.387403	0.307405	0.479121	Unchanged	NA
ENSMUST00000155478.1	ENSMUSG00000040350	Trim7	Trim7-206	0.508015	-0.579119	0.307412	0.467575	Unchanged	NA
ENSMUST00000140400.1	ENSMUSG00000026399	Cd55	Cd55-204	1.661	0.366332	0.307412	0.458364	Unchanged	NA
ENSMUST00000024047.11	ENSMUSG00000023277	Twf2	Twf2-201	1.02285	0.0207284	0.307494	0.945789	Unchanged	NA
ENSMUST00000120563.1	ENSMUSG00000039942	Ptger4	Ptger4-202	0.374461	-1.20171	0.307511	0.458435	Unchanged	NA
ENSMUST00000102565.3	ENSMUSG00000027180	Fbxo3	Fbxo3-202	0.934381	-0.0279363	0.307571	0.94594	Unchanged	NA
ENSMUST00000141546.1	ENSMUSG00000004270	Lpcat3	Lpcat3-207	1.3548	0.275704	0.307638	0.617842	Unchanged	NA
ENSMUST00000224122.1	ENSMUSG00000024533	Spire1	Spire1-204	1.68262	0.656519	0.307661	0.464887	Unchanged	NA
ENSMUST00000219897.1	ENSMUSG00000025348	Itga7	Itga7-205	1.04184	0.0472422	0.307676	0.889216	Unchanged	NA
ENSMUST00000038673.13	ENSMUSG00000035048	Anapc13	Anapc13-201	1.00622	0.000636834	0.307678	0.998003	Unchanged	NA
ENSMUST00000137465.1	ENSMUSG00000024826	Dpf2	Dpf2-206	1.05335	0.0183168	0.307752	0.978927	Unchanged	NA
ENSMUST00000204385.1	ENSMUSG00000068328	Aup1	Aup1-210	0.838063	-0.13448	0.307752	0.751292	Unchanged	NA
ENSMUST00000195928.1	ENSMUSG00000042249	Grk3	Grk3-202	0.757888	-0.409233	0.307752	0.580093	Unchanged	NA
ENSMUST00000174132.1	ENSMUSG00000047409	Ctdspl	Ctdspl-203	0.998746	0.0209127	0.307785	0.973026	Unchanged	NA
ENSMUST00000221122.1	ENSMUSG00000021572	Cep72	Cep72-203	0.422286	-0.862286	0.307827	0.453519	Unchanged	NA
ENSMUST00000225186.1	ENSMUSG00000062822	4833420G17Rik	4833420G17Rik-204	0.449093	-0.969427	0.307833	0.452992	Unchanged	NA
ENSMUST00000006697.16	ENSMUSG00000006522	Itih3	Itih3-201	0.272165	-0.954502	0.307884	0.458855	Unchanged	NA
ENSMUST00000213322.1	ENSMUSG00000048080	Olfr731	Olfr731-202	1.11638	0.120547	0.307901	0.788413	Unchanged	NA
ENSMUST00000023691.11	ENSMUSG00000022969	Il10rb	Il10rb-201	0.864297	-0.145126	0.307901	0.458855	Unchanged	NA
ENSMUST00000050584.9	ENSMUSG00000046727	Cystm1	Cystm1-201	1.13013	0.567284	0.307925	0.458885	Unchanged	NA
ENSMUST00000132244.1	ENSMUSG00000050737	Ptges	Ptges-204	1.31812	0.42933	0.307949	0.551105	Unchanged	NA
ENSMUST00000054048.9	ENSMUSG00000048965	Mrgpre	Mrgpre-201	1.09187	0.087625	0.307949	0.843049	Unchanged	NA
ENSMUST00000071982.6	ENSMUSG00000031963	Bmper	Bmper-201	0.682675	-0.310424	0.307999	0.459032	Unchanged	NA
ENSMUST00000114239.8	ENSMUSG00000022876	Samsn1	Samsn1-201	1.45354	0.247721	0.307999	0.528309	Unchanged	NA
ENSMUST00000105637.7	ENSMUSG00000039410	Prdm16	Prdm16-205	0.42895	-1.1494	0.307999	0.448352	Unchanged	NA
ENSMUST00000152136.7	ENSMUSG00000073856	Iqck	Iqck-204	1.98195	1.16873	0.308012	0.459055	Unchanged	NA
ENSMUST00000159279.7	ENSMUSG00000026150	Mff	Mff-203	1.3744	0.880162	0.308025	0.467372	Unchanged	NA
ENSMUST00000222568.1	ENSMUSG00000034525	Ice1	Ice1-204	1.07285	0.0951798	0.308046	0.855955	Unchanged	NA
ENSMUST00000226437.1	ENSMUSG00000022257	Laptm4b	Laptm4b-202	0.857167	-0.938173	0.308134	0.459174	Unchanged	NA
ENSMUST00000221949.1	ENSMUSG00000050103	Agmo	Agmo-206	0.300258	-1.30754	0.308134	0.459174	Unchanged	NA
ENSMUST00000147220.7	ENSMUSG00000024186	Rgs11	Rgs11-208	0.552493	-1.11115	0.308134	0.459178	Unchanged	NA
ENSMUST00000182715.7	ENSMUSG00000002342	Tmem161a	Tmem161a-212	0.730281	-0.616005	0.308134	0.483878	Unchanged	NA
ENSMUST00000184165.1	ENSMUSG00000095463	Entpd4	Entpd4-203	0.823845	-0.136704	0.308134	0.813651	Unchanged	NA
ENSMUST00000183906.1	ENSMUSG00000022066	Entpd4b	Entpd4b-202	0.823845	-0.136704	0.308134	0.813651	Unchanged	NA
ENSMUST00000110959.1	ENSMUSG00000037017	Zscan21	Zscan21-203	0.371407	-0.753724	0.308134	0.459174	Unchanged	NA
ENSMUST00000022474.13	ENSMUSG00000042323	Pbrm1	Pbrm1-202	1.92555	0.722713	0.308151	0.488747	Unchanged	NA
ENSMUST00000152233.8	ENSMUSG00000026199	Ankzf1	Ankzf1-208	0.838	-0.154157	0.308207	0.71737	Unchanged	NA
ENSMUST00000117667.1	ENSMUSG00000081269	Gm14659	Gm14659-201	1.65921	0.429752	0.308215	0.589985	Unchanged	NA
ENSMUST00000129732.1	ENSMUSG00000028402	Mpdz	Mpdz-206	1.16031	0.244386	0.308236	0.642755	Unchanged	NA
ENSMUST00000187336.1	ENSMUSG00000032458	Copb2	Copb2-204	0.756688	-0.246634	0.30826	0.644029	Unchanged	NA
ENSMUST00000159206.1	ENSMUSG00000025907	Rb1cc1	Rb1cc1-202	1.16282	0.157032	0.308304	0.760621	Unchanged	NA
ENSMUST00000204207.1	ENSMUSG00000045962	Wnk1	Wnk1-226	1.17323	0.121416	0.308323	0.809142	Unchanged	NA
ENSMUST00000151255.1	ENSMUSG00000069835	Sat2	Sat2-203	0.880797	-0.154798	0.308359	0.684242	Unchanged	NA
ENSMUST00000008684.10	ENSMUSG00000008540	Mgst1	Mgst1-201	0.775045	-0.226982	0.308444	0.459528	Unchanged	NA
ENSMUST00000072725.11	ENSMUSG00000035642	Aamdc	Aamdc-202	1.83967	0.592514	0.308448	0.49118	Unchanged	NA
ENSMUST00000126185.1	ENSMUSG00000018537	Pcgf2	Pcgf2-204	0.776426	-0.280517	0.308459	0.650689	Unchanged	NA
ENSMUST00000126925.7	ENSMUSG00000057229	Dmac2	Dmac2-203	1.49219	0.652772	0.308475	0.496451	Unchanged	NA
ENSMUST00000196479.4	ENSMUSG00000039831	Arhgap29	Arhgap29-202	1.22685	1.33651	0.308475	0.459543	Unchanged	NA
ENSMUST00000187868.2	ENSMUSG00000102018	Iqank1	Iqank1-204	0.654132	-0.593892	0.308556	0.459607	Unchanged	NA
ENSMUST00000109159.2	ENSMUSG00000047907	Tshz2	Tshz2-202	1.21381	0.220358	0.308583	0.459635	Unchanged	NA
ENSMUST00000106899.3	ENSMUSG00000026180	Cxcr2	Cxcr2-202	0.776197	-0.251733	0.308585	0.596338	Unchanged	NA
ENSMUST00000152942.1	ENSMUSG00000027637	Rab5if	Rab5if-204	0.957882	0.000819493	0.308585	0.999042	Unchanged	NA
ENSMUST00000226096.1	ENSMUSG00000071647	Eml3	Eml3-206	0.8798	-0.195136	0.308612	0.66547	Unchanged	NA
ENSMUST00000127099.7	ENSMUSG00000024293	Esco1	Esco1-204	0.820337	-0.149932	0.308622	0.653197	Unchanged	NA
ENSMUST00000156531.1	ENSMUSG00000031299	Pdha1	Pdha1-204	1.4372	0.331704	0.308622	0.604379	Unchanged	Glycolytic enzymes and regulators
ENSMUST00000129935.7	ENSMUSG00000037805	Rpl10a	Rpl10a-203	0.989302	-0.0150256	0.308675	0.973541	Unchanged	NA
ENSMUST00000146146.1	ENSMUSG00000020321	Mdh1	Mdh1-204	0.811222	-0.234942	0.308687	0.659211	Unchanged	NA
ENSMUST00000224460.1	ENSMUSG00000017485	Top2b	Top2b-207	0.979246	-0.0281465	0.308688	0.961252	Unchanged	NA
ENSMUST00000196712.1	ENSMUSG00000003062	Stard3nl	Stard3nl-204	1.0356	0.0316967	0.308688	0.959501	Unchanged	NA
ENSMUST00000076654.8	ENSMUSG00000029552	Tes	Tes-201	1.69195	0.854775	0.308688	0.449366	Unchanged	NA
ENSMUST00000160406.1	ENSMUSG00000021957	Tkt	Tkt-204	1.50868	0.59281	0.308688	0.521114	Unchanged	NA
ENSMUST00000165492.7	ENSMUSG00000029687	Ezh2	Ezh2-207	0.953662	-0.0573954	0.308688	0.898077	Unchanged	NA
ENSMUST00000226047.1	ENSMUSG00000025006	Sorbs1	Sorbs1-225	1.35836	1.08452	0.308688	0.459869	Unchanged	NA
ENSMUST00000213508.1	ENSMUSG00000032026	Rexo2	Rexo2-202	1.12058	0.106536	0.308688	0.731693	Unchanged	NA
ENSMUST00000151261.1	ENSMUSG00000031725	Ces1f	Ces1f-205	0.423977	-0.632762	0.308688	0.459869	Unchanged	NA
ENSMUST00000210139.1	ENSMUSG00000003423	Pih1d1	Pih1d1-206	1.06547	0.0970705	0.308688	0.761621	Unchanged	NA
ENSMUST00000151133.1	ENSMUSG00000030759	Far1	Far1-208	1.35484	0.474239	0.308688	0.566394	Unchanged	NA
ENSMUST00000200286.1	ENSMUSG00000029482	Aacs	Aacs-206	0.757826	-0.406292	0.308688	0.554304	Unchanged	NA
ENSMUST00000144199.1	ENSMUSG00000038637	Lrrc56	Lrrc56-205	0.906082	-0.075074	0.308688	0.859354	Unchanged	NA
ENSMUST00000096482.9	ENSMUSG00000054115	Skp2	Skp2-201	0.888755	-0.140212	0.308693	0.772229	Unchanged	NA
ENSMUST00000214958.1	ENSMUSG00000075210	Olfr1012	Olfr1012-203	0.714426	-0.385069	0.308702	0.577401	Unchanged	NA
ENSMUST00000092956.2	ENSMUSG00000069833	Ahnak	Ahnak-202	1.11472	0.13303	0.30878	0.642415	Unchanged	NA
ENSMUST00000211896.1	ENSMUSG00000111375	Btbd8	Btbd8-207	0.926414	-0.0319584	0.30878	0.952933	Unchanged	NA
ENSMUST00000148733.1	ENSMUSG00000024835	Coro1b	Coro1b-209	1.1659	0.25962	0.308798	0.653579	Unchanged	NA
ENSMUST00000203414.1	ENSMUSG00000102758	Naaladl2	Naaladl2-202	1.29222	0.492413	0.308798	0.460125	Unchanged	NA
ENSMUST00000144967.7	ENSMUSG00000048271	Rbm33	Rbm33-206	1.59534	0.66787	0.308798	0.480577	Unchanged	NA
ENSMUST00000160312.1	ENSMUSG00000004897	Hdgf	Hdgf-204	0.729513	-0.427835	0.308798	0.523625	Unchanged	NA
ENSMUST00000204467.1	ENSMUSG00000001518	Itfg2	Itfg2-210	1.03846	0.0265332	0.308798	0.966485	Unchanged	NA
ENSMUST00000155062.1	ENSMUSG00000037935	Smarce1	Smarce1-205	1.13144	0.111783	0.308798	0.828295	Unchanged	NA
ENSMUST00000206126.1	ENSMUSG00000052707	Tnrc6a	Tnrc6a-208	0.86871	-0.155478	0.308798	0.597417	Unchanged	NA
ENSMUST00000181909.2	NA	NA	NA	1.1659	0.25962	0.308798	0.653579	Unchanged	NA
ENSMUST00000055949.3	ENSMUSG00000048347	Pcdhb18	Pcdhb18-201	0.844544	-0.243351	0.308807	0.576914	Unchanged	NA
ENSMUST00000159385.7	ENSMUSG00000032131	Abcg4	Abcg4-203	0.505222	-0.826398	0.308807	0.460798	Unchanged	NA
ENSMUST00000100772.9	ENSMUSG00000030306	Tmtc1	Tmtc1-202	0.481493	-1.31074	0.308807	0.46015	Unchanged	NA
ENSMUST00000151211.1	ENSMUSG00000020444	Guk1	Guk1-202	0.515657	-0.732631	0.308868	0.462903	Unchanged	NA
ENSMUST00000033178.3	ENSMUSG00000030887	Pdzd9	Pdzd9-201	0.786416	-0.27965	0.308882	0.63509	Unchanged	NA
ENSMUST00000209889.1	ENSMUSG00000007833	Aldh16a1	Aldh16a1-204	0.702937	-0.413378	0.308901	0.567645	Unchanged	NA
ENSMUST00000023799.7	ENSMUSG00000061397	Krt79	Krt79-201	1.32474	0.24854	0.308901	0.46028	Unchanged	NA
ENSMUST00000137417.1	ENSMUSG00000015090	Ptgds	Ptgds-204	0.326137	-1.27196	0.308925	0.46028	Unchanged	NA
ENSMUST00000219093.1	ENSMUSG00000029027	Dffb	Dffb-205	0.912572	-0.151015	0.308925	0.79236	Unchanged	NA
ENSMUST00000139083.1	ENSMUSG00000069049	Eif2s3y	Eif2s3y-204	1.62252	0.418006	0.308933	0.529687	Unchanged	NA
ENSMUST00000143853.7	ENSMUSG00000045636	Mtus1	Mtus1-210	1.28884	0.452437	0.308997	0.543376	Unchanged	NA
ENSMUST00000032944.8	ENSMUSG00000030703	Gdpd3	Gdpd3-201	0.661208	-0.533789	0.309027	0.460406	Unchanged	NA
ENSMUST00000048603.7	ENSMUSG00000019027	Dnah1	Dnah1-201	0.429513	-0.876361	0.309065	0.460419	Unchanged	NA
ENSMUST00000145043.1	ENSMUSG00000039001	Rps21	Rps21-203	0.714125	-0.436808	0.309069	0.547591	Unchanged	NA
ENSMUST00000027992.2	ENSMUSG00000026679	Enkur	Enkur-201	0.441917	-1.00832	0.309087	0.460419	Unchanged	NA
ENSMUST00000100309.2	ENSMUSG00000075470	Alg10b	Alg10b-201	1.07581	0.0687714	0.309087	0.80435	Unchanged	NA
ENSMUST00000032183.5	ENSMUSG00000030095	Tmem43	Tmem43-201	0.712181	-0.277289	0.309087	0.460419	Unchanged	NA
ENSMUST00000140719.1	ENSMUSG00000045466	Zfp956	Zfp956-202	0.6598	-0.421069	0.309136	0.536799	Unchanged	NA
ENSMUST00000199568.1	ENSMUSG00000029512	Ulk1	Ulk1-208	0.839791	-0.20744	0.309161	0.679359	Unchanged	NA
ENSMUST00000222827.1	ENSMUSG00000021067	Sav1	Sav1-203	1.04118	0.116763	0.309185	0.743916	Unchanged	NA
ENSMUST00000211567.1	ENSMUSG00000031740	Mmp2	Mmp2-203	0.683966	-0.695045	0.309187	0.460566	Unchanged	NA
ENSMUST00000164052.4	ENSMUSG00000001376	Vps50	Vps50-202	0.872909	-0.123272	0.309195	0.788533	Unchanged	NA
ENSMUST00000018716.9	ENSMUSG00000018572	Phf23	Phf23-201	1.32847	0.280331	0.309225	0.579857	Unchanged	NA
ENSMUST00000156725.1	ENSMUSG00000066640	Fbxl18	Fbxl18-203	1.01915	0.0381537	0.309225	0.904554	Unchanged	NA
ENSMUST00000124356.1	ENSMUSG00000018541	Cwc25	Cwc25-203	0.808446	-0.260859	0.309296	0.60158	Unchanged	NA
ENSMUST00000183177.7	ENSMUSG00000034165	Ccnd3	Ccnd3-218	0.63518	-1.18019	0.309323	0.460784	Unchanged	NA
ENSMUST00000172451.1	ENSMUSG00000005262	Ufd1	Ufd1-210	0.881418	-0.164916	0.309335	0.712828	Unchanged	NA
ENSMUST00000209565.1	ENSMUSG00000045969	Ing1	Ing1-202	1.19266	0.197086	0.309342	0.628701	Unchanged	NA
ENSMUST00000142780.1	ENSMUSG00000024483	Ankhd1	Ankhd1-207	1.3574	0.837173	0.309342	0.46692	Unchanged	NA
ENSMUST00000175901.7	ENSMUSG00000010110	Stx5a	Stx5a-206	1.34277	0.621393	0.309345	0.50679	Unchanged	NA
ENSMUST00000136802.7	ENSMUSG00000055932	Fto	Fto-204	1.69761	0.480013	0.309345	0.566508	Unchanged	NA
ENSMUST00000140372.7	ENSMUSG00000056938	Acbd4	Acbd4-209	1.20746	0.224707	0.309452	0.652197	Unchanged	NA
ENSMUST00000136559.7	ENSMUSG00000001642	Akr1b3	Akr1b3-203	0.777946	-0.24407	0.309487	0.629146	Unchanged	NA
ENSMUST00000111760.2	ENSMUSG00000027002	Nckap1	Nckap1-202	1.40305	1.45485	0.309487	0.460957	Unchanged	NA
ENSMUST00000021609.9	ENSMUSG00000021192	Golga5	Golga5-201	1.08875	0.143228	0.309511	0.729031	Unchanged	NA
ENSMUST00000125114.7	ENSMUSG00000024818	Slc25a45	Slc25a45-202	0.610856	-0.856275	0.309568	0.461053	Unchanged	NA
ENSMUST00000129505.1	ENSMUSG00000109865	Hspa14	Hspa14-202	0.851205	-0.192577	0.309568	0.688073	Unchanged	NA
ENSMUST00000141230.7	ENSMUSG00000038271	Iffo1	Iffo1-205	0.797489	-0.347653	0.309604	0.555696	Unchanged	NA
ENSMUST00000119492.1	ENSMUSG00000074862	BC025920	BC025920-202	0.496248	-0.840219	0.309609	0.486988	Unchanged	NA
ENSMUST00000212320.1	ENSMUSG00000036120	Rfxank	Rfxank-203	0.966005	-0.0237988	0.309613	0.962644	Unchanged	NA
ENSMUST00000207086.1	ENSMUSG00000062861	Zfp28	Zfp28-202	0.661258	-0.494185	0.309633	0.506875	Unchanged	NA
ENSMUST00000077780.13	ENSMUSG00000050605	Zfp61	Zfp61-201	0.722099	-0.801283	0.309653	0.461192	Unchanged	NA
ENSMUST00000153997.7	ENSMUSG00000078747	Gm20878	Gm20878-206	0.853983	-0.182928	0.309679	0.691471	Unchanged	NA
ENSMUST00000124418.1	ENSMUSG00000014355	Anapc1	Anapc1-205	0.761409	-0.233617	0.309679	0.644742	Unchanged	NA
ENSMUST00000066559.5	ENSMUSG00000027353	Mcm8	Mcm8-202	0.534409	-0.504723	0.309701	0.525706	Unchanged	NA
ENSMUST00000222206.1	ENSMUSG00000113670	Gm49686	Gm49686-201	0.707557	-0.575913	0.309701	0.521263	Unchanged	NA
ENSMUST00000051435.7	ENSMUSG00000034538	Zfp418	Zfp418-201	1.16045	0.106986	0.309701	0.817824	Unchanged	NA
ENSMUST00000138478.1	ENSMUSG00000036282	Naa30	Naa30-204	1.73725	0.522661	0.309701	0.518842	Unchanged	NA
ENSMUST00000172776.1	ENSMUSG00000048000	Gigyf2	Gigyf2-204	0.686327	-0.469708	0.309701	0.475664	Unchanged	NA
ENSMUST00000225663.1	ENSMUSG00000021662	Arhgef28	Arhgef28-205	0.67726	-0.486919	0.309736	0.474712	Unchanged	NA
ENSMUST00000122878.7	ENSMUSG00000028603	Scp2	Scp2-203	1.51511	0.315081	0.309785	0.509836	Unchanged	NA
ENSMUST00000027421.12	ENSMUSG00000026219	Trip12	Trip12-201	1.31946	0.3565	0.309803	0.486465	Unchanged	NA
ENSMUST00000188618.6	ENSMUSG00000026782	Abi2	Abi2-207	0.356962	-1.40522	0.309805	0.461513	Unchanged	NA
ENSMUST00000106508.9	ENSMUSG00000020740	Gga3	Gga3-202	0.460856	-1.44926	0.309805	0.461513	Unchanged	NA
ENSMUST00000060947.13	ENSMUSG00000046798	Cldn12	Cldn12-201	1.19681	0.169742	0.309817	0.649004	Unchanged	NA
ENSMUST00000114878.7	ENSMUSG00000022906	Parp9	Parp9-203	1.19824	0.209542	0.309817	0.461544	Unchanged	NA
ENSMUST00000111018.1	ENSMUSG00000026511	Srp9	Srp9-202	0.790926	-0.25108	0.309817	0.562336	Unchanged	NA
ENSMUST00000219368.1	ENSMUSG00000020250	Txnrd1	Txnrd1-205	1.15711	0.823475	0.30985	0.481007	Unchanged	NA
ENSMUST00000131682.1	ENSMUSG00000031657	Heatr3	Heatr3-203	1.56404	0.532396	0.309864	0.566394	Unchanged	NA
ENSMUST00000147862.1	ENSMUSG00000040242	Fgfr1op2	Fgfr1op2-205	1.32829	0.267867	0.309864	0.634972	Unchanged	NA
ENSMUST00000151222.1	ENSMUSG00000065990	Aurkaip1	Aurkaip1-206	0.645374	-0.441803	0.309864	0.527215	Unchanged	NA
ENSMUST00000190207.1	ENSMUSG00000041763	Tpp2	Tpp2-209	0.630167	-0.406966	0.309901	0.461666	Unchanged	NA
ENSMUST00000129023.1	ENSMUSG00000024382	Ercc3	Ercc3-202	0.489155	-0.719964	0.309986	0.472163	Unchanged	NA
ENSMUST00000046901.13	ENSMUSG00000025856	Pdgfa	Pdgfa-201	0.699877	-0.409833	0.309986	0.461761	Unchanged	NA
ENSMUST00000029307.3	ENSMUSG00000027744	Stoml3	Stoml3-201	0.476973	-0.837323	0.310014	0.461799	Unchanged	NA
ENSMUST00000087540.3	ENSMUSG00000067369	Trmt2b	Trmt2b-201	1.23026	0.173144	0.310014	0.752368	Unchanged	NA
ENSMUST00000114668.6	ENSMUSG00000006641	Slc5a6	Slc5a6-202	2.43809	1.00045	0.310023	0.461811	Unchanged	NA
ENSMUST00000116358.7	ENSMUSG00000023170	Gps2	Gps2-203	1.07092	0.0620597	0.310026	0.887344	Unchanged	NA
ENSMUST00000021458.12	ENSMUSG00000021061	Sptb	Sptb-201	1.4356	0.558799	0.310106	0.461906	Unchanged	NA
ENSMUST00000113895.1	ENSMUSG00000079508	Apoo	Apoo-201	1.41347	1.07784	0.310128	0.461915	Unchanged	NA
ENSMUST00000212967.1	ENSMUSG00000006585	Cdt1	Cdt1-205	0.475754	-0.569782	0.310128	0.49636	Unchanged	NA
ENSMUST00000117237.1	ENSMUSG00000074994	Qser1	Qser1-201	0.936379	-0.0772075	0.310128	0.804607	Unchanged	NA
ENSMUST00000144361.1	ENSMUSG00000029482	Aacs	Aacs-203	1.42083	0.372136	0.310128	0.461915	Unchanged	NA
ENSMUST00000147305.1	ENSMUSG00000031928	Mre11a	Mre11a-204	2.48587	0.810051	0.310196	0.461927	Unchanged	NA
ENSMUST00000211188.1	ENSMUSG00000031575	Ash2l	Ash2l-211	0.814835	-0.201052	0.310269	0.714466	Unchanged	NA
ENSMUST00000018816.13	ENSMUSG00000018672	Copz2	Copz2-201	1.12256	0.111071	0.310269	0.492497	Unchanged	NA
ENSMUST00000195268.1	ENSMUSG00000042901	Aida	Aida-209	1.09961	0.0948653	0.310269	0.86009	Unchanged	NA
ENSMUST00000033873.8	ENSMUSG00000031483	Erlin2	Erlin2-201	1.06331	0.0593128	0.310277	0.739853	Unchanged	NA
ENSMUST00000188182.6	ENSMUSG00000069045	Ddx3y	Ddx3y-203	0.556665	-0.638669	0.310293	0.462119	Unchanged	NA
ENSMUST00000125645.1	ENSMUSG00000053510	Nrd1	Nrd1-205	0.866915	-0.115371	0.310293	0.753749	Unchanged	NA
ENSMUST00000139410.1	ENSMUSG00000011877	Git1	Git1-205	0.877862	-0.0920428	0.310293	0.870456	Unchanged	NA
ENSMUST00000182073.7	ENSMUSG00000032580	Rbm5	Rbm5-206	1.60072	0.379187	0.310293	0.577848	Unchanged	NA
ENSMUST00000153258.7	ENSMUSG00000078919	Dpm1	Dpm1-208	0.799348	-0.355404	0.310321	0.581414	Unchanged	NA
ENSMUST00000030799.14	ENSMUSG00000028958	Tmub1	Tmub1-201	0.94686	-0.102008	0.310343	0.813651	Unchanged	NA
ENSMUST00000138683.1	ENSMUSG00000032997	Chpf	Chpf-204	0.53174	-0.7755	0.310371	0.468238	Unchanged	NA
ENSMUST00000136504.1	ENSMUSG00000004865	Srpk1	Srpk1-205	0.813023	-0.256446	0.310406	0.603067	Unchanged	NA
ENSMUST00000168083.1	ENSMUSG00000025204	Ndufb8	Ndufb8-205	0.831976	-0.199995	0.310409	0.699346	Unchanged	NA
ENSMUST00000230702.1	ENSMUSG00000023055	Calcoco1	Calcoco1-209	0.725194	-0.321501	0.310418	0.602038	Unchanged	NA
ENSMUST00000159843.7	ENSMUSG00000032295	Man2c1	Man2c1-207	0.844291	-0.158721	0.310427	0.776059	Unchanged	NA
ENSMUST00000190277.1	ENSMUSG00000101111	Gm28437	Gm28437-201	0.672016	0.869775	0.31046	0.462393	Unchanged	NA
ENSMUST00000207335.1	ENSMUSG00000039428	Tmem135	Tmem135-209	1.14005	0.226329	0.31046	0.641119	Unchanged	NA
ENSMUST00000020964.6	ENSMUSG00000020635	Fkbp1b	Fkbp1b-201	0.864149	-0.139479	0.310488	0.7696	Unchanged	NA
ENSMUST00000150554.1	ENSMUSG00000031328	Flna	Flna-214	1.84294	1.40357	0.310488	0.462428	Unchanged	NA
ENSMUST00000205870.1	ENSMUSG00000036427	Gpi1	Gpi1-207	0.865194	-0.156741	0.310488	0.462428	Unchanged	NA
ENSMUST00000003870.13	ENSMUSG00000025025	Mxi1	Mxi1-201	1.26686	0.343673	0.310488	0.490018	Unchanged	NA
ENSMUST00000021231.7	ENSMUSG00000020865	Abcc3	Abcc3-201	1.67495	0.571083	0.310488	0.481643	Unchanged	NA
ENSMUST00000209764.1	ENSMUSG00000052566	Hook2	Hook2-203	0.960824	0.933255	0.310596	0.461162	Unchanged	NA
ENSMUST00000128212.1	ENSMUSG00000025085	Ablim1	Ablim1-215	2.05891	0.596297	0.310629	0.522941	Unchanged	NA
ENSMUST00000115387.7	ENSMUSG00000060090	Rp2	Rp2-202	2.49679	1.10454	0.310643	0.462578	Unchanged	NA
ENSMUST00000074240.3	ENSMUSG00000036186	Dipk1b	Dipk1b-201	0.758313	-0.281455	0.310643	0.462578	Unchanged	NA
ENSMUST00000134811.1	ENSMUSG00000027613	Eif6	Eif6-205	0.678337	-0.480369	0.310643	0.497319	Unchanged	NA
ENSMUST00000073150.5	ENSMUSG00000021846	Peli2	Peli2-201	1.07976	0.0765071	0.310754	0.650878	Unchanged	NA
ENSMUST00000080449.6	ENSMUSG00000059970	Hspa2	Hspa2-201	0.59543	-1.31971	0.310765	0.46266	Unchanged	NA
ENSMUST00000113083.8	ENSMUSG00000034842	Art3	Art3-201	0.551738	-0.457278	0.310769	0.46266	Unchanged	NA
ENSMUST00000040960.12	ENSMUSG00000036814	Slc6a20a	Slc6a20a-201	0.364527	-1.51654	0.31077	0.46266	Unchanged	NA
ENSMUST00000166415.2	ENSMUSG00000091784	Gm17022	Gm17022-201	0.863865	-0.157223	0.310799	0.782571	Unchanged	NA
ENSMUST00000231882.1	ENSMUSG00000022946	Dop1b	Dop1b-213	0.700652	-0.334733	0.310799	0.603881	Unchanged	NA
ENSMUST00000108675.1	ENSMUSG00000020903	Stx8	Stx8-203	1.06908	0.0837597	0.310799	0.870833	Unchanged	NA
ENSMUST00000145667.1	ENSMUSG00000029404	Arl6ip4	Arl6ip4-203	0.659126	-0.476859	0.310799	0.536436	Unchanged	NA
ENSMUST00000207419.1	ENSMUSG00000063179	Pstk	Pstk-208	0.755285	-0.321395	0.310799	0.614503	Unchanged	NA
ENSMUST00000198025.1	ENSMUSG00000029175	Slc35f6	Slc35f6-206	0.956838	-0.0643059	0.310918	0.905786	Unchanged	NA
ENSMUST00000074051.5	ENSMUSG00000079015	Serpina1c	Serpina1c-201	0.264958	-0.593713	0.310918	0.462868	Unchanged	NA
ENSMUST00000145025.7	ENSMUSG00000003038	Hmgn2	Hmgn2-212	1.23387	0.209431	0.310918	0.724388	Unchanged	NA
ENSMUST00000128006.1	ENSMUSG00000051007	Gatd1	Gatd1-203	0.624287	-0.719422	0.310936	0.480924	Unchanged	NA
ENSMUST00000068169.11	ENSMUSG00000054874	Pcnx3	Pcnx3-201	0.854694	-0.219173	0.310946	0.609561	Unchanged	NA
ENSMUST00000133903.2	ENSMUSG00000047098	Rnf31	Rnf31-203	0.920757	-0.113845	0.311026	0.717547	Unchanged	NA
ENSMUST00000220832.1	ENSMUSG00000042472	Zfp410	Zfp410-202	0.678237	-0.855249	0.311027	0.462998	Unchanged	NA
ENSMUST00000199081.1	ENSMUSG00000039831	Arhgap29	Arhgap29-208	1.74484	0.654907	0.31103	0.462998	Unchanged	NA
ENSMUST00000044564.14	ENSMUSG00000032998	Foxj3	Foxj3-201	0.915346	-0.0773223	0.311036	0.814277	Unchanged	NA
ENSMUST00000196487.1	ENSMUSG00000083012	Fam220a	Fam220a-201	0.694818	-0.924081	0.311084	0.46598	Unchanged	NA
ENSMUST00000213070.1	ENSMUSG00000031843	Mphosph6	Mphosph6-203	0.829957	-0.175108	0.311104	0.720231	Unchanged	NA
ENSMUST00000127414.1	ENSMUSG00000020486	Septin4	Septin4-210	0.40928	-0.705115	0.311104	0.463114	Unchanged	NA
ENSMUST00000054445.8	ENSMUSG00000043421	Hilpda	Hilpda-201	0.858586	-0.164364	0.311125	0.463114	Unchanged	NA
ENSMUST00000144226.1	ENSMUSG00000029106	Add1	Add1-209	1.34839	0.425629	0.311125	0.532498	Unchanged	NA
ENSMUST00000140606.1	ENSMUSG00000002885	Adgre5	Adgre5-205	1.35581	0.394083	0.311142	0.511973	Unchanged	NA
ENSMUST00000036350.2	ENSMUSG00000039496	Cdnf	Cdnf-201	1.04955	0.0594618	0.311245	0.837288	Unchanged	NA
ENSMUST00000145565.7	ENSMUSG00000028949	Smarcd3	Smarcd3-206	1.42877	0.336265	0.311245	0.598363	Unchanged	NA
ENSMUST00000141662.7	ENSMUSG00000024426	Atat1	Atat1-212	0.678896	-0.401435	0.311245	0.535574	Unchanged	NA
ENSMUST00000006123.10	ENSMUSG00000005968	Tuft1	Tuft1-201	1.47858	0.874997	0.311258	0.460798	Unchanged	NA
ENSMUST00000209576.1	ENSMUSG00000037772	Mrpl23	Mrpl23-205	0.924515	-0.0560542	0.311331	0.922864	Unchanged	NA
ENSMUST00000162169.7	ENSMUSG00000042286	Stab1	Stab1-212	0.70583	-0.710691	0.311366	0.463413	Unchanged	NA
ENSMUST00000136544.1	ENSMUSG00000002014	Ssr4	Ssr4-204	1.45187	0.531489	0.311395	0.476214	Unchanged	NA
ENSMUST00000206253.1	ENSMUSG00000070509	Rgma	Rgma-205	0.732844	-0.283919	0.311395	0.544453	Unchanged	NA
ENSMUST00000212046.1	ENSMUSG00000014791	Elmo3	Elmo3-203	0.659968	-0.771368	0.311395	0.463451	Unchanged	NA
ENSMUST00000227869.1	ENSMUSG00000042354	Gnl3	Gnl3-209	1.00869	0.0192363	0.311403	0.974545	Unchanged	NA
ENSMUST00000203980.1	ENSMUSG00000024104	Washc2	Washc2-208	1.27183	0.196398	0.311403	0.701245	Unchanged	NA
ENSMUST00000164916.8	ENSMUSG00000075229	Ccdc58	Ccdc58-203	0.921007	-0.0345596	0.311424	0.938782	Unchanged	NA
ENSMUST00000160337.1	ENSMUSG00000019923	Zwint	Zwint-204	1.11367	0.161357	0.311424	0.574045	Unchanged	NA
ENSMUST00000223565.1	ENSMUSG00000024044	Epb41l3	Epb41l3-203	1.31811	0.986901	0.311424	0.455661	Unchanged	NA
ENSMUST00000134086.1	ENSMUSG00000068264	Ap5s1	Ap5s1-205	0.942139	-0.0600786	0.311424	0.908382	Unchanged	NA
ENSMUST00000129704.1	ENSMUSG00000036555	Iqce	Iqce-205	1.6478	0.729911	0.311424	0.469062	Unchanged	NA
ENSMUST00000212149.1	ENSMUSG00000037326	Capn15	Capn15-204	0.645876	-0.806708	0.311469	0.463557	Unchanged	NA
ENSMUST00000160900.1	ENSMUSG00000021577	Sdha	Sdha-204	0.73764	-0.696893	0.311469	0.463557	Unchanged	NA
ENSMUST00000152705.2	ENSMUSG00000056698	Elmod3	Elmod3-206	1.11609	0.158876	0.311469	0.778937	Unchanged	NA
ENSMUST00000027849.10	ENSMUSG00000005763	Cd247	Cd247-202	0.570366	-0.633958	0.311469	0.463557	Unchanged	NA
ENSMUST00000224498.1	ENSMUSG00000040123	Zmym5	Zmym5-204	0.966764	-0.0158177	0.311509	0.975414	Unchanged	NA
ENSMUST00000007738.10	ENSMUSG00000007594	Hapln4	Hapln4-201	1.39425	0.456764	0.311552	0.525037	Unchanged	NA
ENSMUST00000114261.8	ENSMUSG00000047617	Paxx	Paxx-201	0.855788	-0.154123	0.311581	0.727019	Unchanged	NA
ENSMUST00000147552.7	ENSMUSG00000026222	Sp100	Sp100-210	0.793513	-0.213547	0.311581	0.569139	Unchanged	NA
ENSMUST00000206472.1	ENSMUSG00000034867	Ankrd27	Ankrd27-209	0.459993	-0.755913	0.311603	0.478612	Unchanged	NA
ENSMUST00000021040.9	ENSMUSG00000020698	Cct6b	Cct6b-201	0.657586	-0.603319	0.311603	0.464291	Unchanged	NA
ENSMUST00000228405.1	ENSMUSG00000091119	Ccdc152	Ccdc152-203	1.70687	0.892132	0.311624	0.459869	Unchanged	NA
ENSMUST00000128580.7	ENSMUSG00000013539	Tango2	Tango2-203	0.616289	-0.703737	0.311634	0.463663	Unchanged	NA
ENSMUST00000034808.11	ENSMUSG00000032271	Nnmt	Nnmt-201	1.16985	0.182796	0.311634	0.463663	Unchanged	NA
ENSMUST00000184457.8	NA	NA	NA	0.616289	-0.703737	0.311634	0.463663	Unchanged	NA
ENSMUST00000108843.7	ENSMUSG00000020515	Cnot8	Cnot8-202	1.31782	0.772309	0.311654	0.46368	Unchanged	NA
ENSMUST00000207173.2	ENSMUSG00000109398	Gm3854	Gm3854-201	0.862476	-0.138224	0.311686	0.787991	Unchanged	NA
ENSMUST00000187389.6	NA	NA	NA	2.20895	1.42188	0.311686	0.46373	Unchanged	NA
ENSMUST00000124636.1	ENSMUSG00000049940	Pgrmc2	Pgrmc2-202	0.907877	-0.766722	0.31176	0.463821	Unchanged	NA
ENSMUST00000132782.7	ENSMUSG00000028309	Rnf20	Rnf20-204	1.30012	0.237825	0.31176	0.667778	Unchanged	NA
ENSMUST00000066532.4	ENSMUSG00000053846	Lipg	Lipg-201	2.25358	0.702151	0.31176	0.463802	Unchanged	NA
ENSMUST00000124760.1	ENSMUSG00000027931	Npr1	Npr1-202	0.797087	-0.307751	0.31176	0.561947	Unchanged	NA
ENSMUST00000029252.7	ENSMUSG00000027702	Lrrc34	Lrrc34-201	0.435704	-0.827265	0.311797	0.463884	Unchanged	NA
ENSMUST00000098851.11	ENSMUSG00000031485	Plpbp	Plpbp-202	1.71117	0.851217	0.311797	0.463884	Unchanged	NA
ENSMUST00000229791.1	ENSMUSG00000071711	Mpst	Mpst-205	1.32104	0.292566	0.311797	0.591362	Unchanged	NA
ENSMUST00000173762.1	ENSMUSG00000037876	Jmjd1c	Jmjd1c-207	0.918251	-0.0559106	0.311797	0.899178	Unchanged	NA
ENSMUST00000133826.1	ENSMUSG00000021660	Btf3	Btf3-203	1.44409	0.426824	0.311797	0.542519	Unchanged	NA
ENSMUST00000230304.1	NA	NA	NA	0.918251	-0.0559106	0.311797	0.899178	Unchanged	NA
ENSMUST00000144992.1	ENSMUSG00000028639	Ybx1	Ybx1-205	0.937087	-0.0604789	0.311821	0.913099	Unchanged	NA
ENSMUST00000176644.1	ENSMUSG00000009585	Apobec3	Apobec3-210	0.785298	-0.270864	0.311919	0.468524	Unchanged	NA
ENSMUST00000030125.4	ENSMUSG00000028416	Bag1	Bag1-201	0.990621	0.00865772	0.311931	0.974704	Unchanged	NA
ENSMUST00000141319.1	ENSMUSG00000024012	Mtch1	Mtch1-205	0.807184	-0.251569	0.311931	0.660935	Unchanged	NA
ENSMUST00000112572.2	ENSMUSG00000041633	Kctd12b	Kctd12b-202	1.44787	0.836986	0.311931	0.464157	Unchanged	NA
ENSMUST00000220386.1	ENSMUSG00000020115	Tbk1	Tbk1-207	0.862257	-0.180387	0.311948	0.594963	Unchanged	NA
ENSMUST00000148809.1	ENSMUSG00000001674	Ddx18	Ddx18-204	1.14817	0.0812171	0.311986	0.862871	Unchanged	NA
ENSMUST00000111162.7	ENSMUSG00000019178	Styxl1	Styxl1-203	0.399671	-0.742847	0.312034	0.509873	Unchanged	NA
ENSMUST00000113751.7	ENSMUSG00000054226	Tprkb	Tprkb-203	0.817215	-0.176225	0.312074	0.751961	Unchanged	NA
ENSMUST00000084027.12	ENSMUSG00000031565	Fgfr1	Fgfr1-201	0.847483	-0.164778	0.312075	0.464218	Unchanged	NA
ENSMUST00000183034.4	ENSMUSG00000026131	Dst	Dst-211	3.79609	1.41794	0.312078	0.464218	Unchanged	NA
ENSMUST00000173132.7	ENSMUSG00000041881	Ndufa7	Ndufa7-202	1.27546	0.27519	0.312078	0.464218	Unchanged	NA
ENSMUST00000100417.2	ENSMUSG00000006920	Ezh1	Ezh1-201	1.05953	0.0405201	0.312115	0.916172	Unchanged	NA
ENSMUST00000164539.1	ENSMUSG00000027867	Spag17	Spag17-204	0.420158	-0.934389	0.312132	0.464273	Unchanged	NA
ENSMUST00000207614.1	ENSMUSG00000008734	Gprc5b	Gprc5b-203	0.903412	-0.74366	0.312156	0.464218	Unchanged	NA
ENSMUST00000208282.1	ENSMUSG00000059119	Nap1l4	Nap1l4-207	0.89619	-0.0590141	0.312156	0.918048	Unchanged	NA
ENSMUST00000129793.1	ENSMUSG00000020700	Map3k3	Map3k3-203	0.909141	-0.0632536	0.312166	0.916736	Unchanged	NA
ENSMUST00000168568.7	ENSMUSG00000043962	Thrap3	Thrap3-216	1.24945	0.230441	0.312167	0.66132	Unchanged	NA
ENSMUST00000176333.1	ENSMUSG00000047649	Cd3eap	Cd3eap-202	1.82125	0.538817	0.312168	0.566678	Unchanged	NA
ENSMUST00000133200.1	ENSMUSG00000020385	Clk4	Clk4-206	0.767522	-0.335731	0.312168	0.605343	Unchanged	NA
ENSMUST00000111481.1	ENSMUSG00000040812	Agbl2	Agbl2-204	0.419349	-1.04531	0.312214	0.464291	Unchanged	NA
ENSMUST00000188780.1	ENSMUSG00000048874	Phf3	Phf3-209	1.86782	0.638045	0.312231	0.495823	Unchanged	NA
ENSMUST00000217675.1	ENSMUSG00000000732	Icosl	Icosl-202	0.6633	-0.391825	0.312231	0.54739	Unchanged	NA
ENSMUST00000049169.5	ENSMUSG00000042557	Sin3a	Sin3a-201	0.801114	-0.279356	0.312245	0.489961	Unchanged	NA
ENSMUST00000161231.1	ENSMUSG00000051225	Fam83a	Fam83a-203	1.36661	0.645624	0.312267	0.464291	Unchanged	NA
ENSMUST00000229778.1	NA	NA	NA	1.36661	0.645624	0.312267	0.464291	Unchanged	NA
ENSMUST00000084896.9	ENSMUSG00000032812	Arap1	Arap1-202	0.544357	-0.96079	0.312362	0.454674	Unchanged	NA
ENSMUST00000033871.7	ENSMUSG00000031482	Slc25a15	Slc25a15-201	0.899901	-0.0961814	0.312362	0.596142	Unchanged	NA
ENSMUST00000223011.1	ENSMUSG00000021483	Cdk20	Cdk20-206	1.28122	0.321626	0.312472	0.589624	Unchanged	NA
ENSMUST00000228174.1	ENSMUSG00000037487	Ubr5	Ubr5-209	1.0567	0.0387497	0.312477	0.94743	Unchanged	NA
ENSMUST00000125343.1	ENSMUSG00000031226	Pbdc1	Pbdc1-203	0.657258	-0.378261	0.312492	0.597826	Unchanged	NA
ENSMUST00000061045.2	ENSMUSG00000044772	Sntn	Sntn-201	0.395454	-1.64083	0.312607	0.464715	Unchanged	NA
ENSMUST00000063324.13	ENSMUSG00000051811	Cox6b2	Cox6b2-201	0.49121	-0.823246	0.312607	0.464715	Unchanged	NA
ENSMUST00000170481.8	ENSMUSG00000031393	Mecp2	Mecp2-205	1.68279	1.08157	0.312625	0.464723	Unchanged	NA
ENSMUST00000167091.2	ENSMUSG00000025237	Parp6	Parp6-203	0.985182	0.0122407	0.312635	0.973871	Unchanged	NA
ENSMUST00000195461.1	ENSMUSG00000022995	Enah	Enah-213	1.62131	0.380771	0.312647	0.58585	Unchanged	NA
ENSMUST00000006103.8	ENSMUSG00000005949	Ctns	Ctns-201	0.867475	-0.130398	0.312702	0.483592	Unchanged	NA
ENSMUST00000162316.1	ENSMUSG00000037787	Coa8	Coa8-203	0.910098	-0.124351	0.312709	0.815891	Unchanged	NA
ENSMUST00000141956.3	ENSMUSG00000086278	Olfr75-ps1	Olfr75-ps1-202	0.71729	-0.313801	0.312709	0.643229	Unchanged	NA
ENSMUST00000199114.1	ENSMUSG00000054836	Elp6	Elp6-204	1.50464	0.480522	0.312773	0.555696	Unchanged	NA
ENSMUST00000211668.1	ENSMUSG00000003420	Fcgrt	Fcgrt-206	1.22104	0.250315	0.312801	0.46485	Unchanged	NA
ENSMUST00000016511.5	ENSMUSG00000038751	Ptk6	Ptk6-201	0.921259	-0.0781644	0.312801	0.894452	Unchanged	NA
ENSMUST00000177513.1	ENSMUSG00000093674	Rpl41	Rpl41-207	0.879215	-0.102159	0.312805	0.822755	Unchanged	NA
ENSMUST00000167140.7	ENSMUSG00000071711	Mpst	Mpst-202	0.923726	-0.0587881	0.312812	0.823648	Unchanged	NA
ENSMUST00000118108.1	ENSMUSG00000070953	Rabepk	Rabepk-203	1.23202	0.208122	0.312812	0.663257	Unchanged	NA
ENSMUST00000142809.1	ENSMUSG00000026889	Rbm18	Rbm18-204	0.932991	-0.0568786	0.312812	0.91688	Unchanged	NA
ENSMUST00000161610.5	ENSMUSG00000042096	Dao	Dao-203	0.416055	-1.80151	0.312812	0.46489	Unchanged	NA
ENSMUST00000193005.1	ENSMUSG00000026511	Srp9	Srp9-204	0.756082	-0.291925	0.312812	0.617436	Unchanged	NA
ENSMUST00000106676.7	ENSMUSG00000020612	Prkar1a	Prkar1a-202	1.06252	0.0797113	0.312812	0.865705	Unchanged	NA
ENSMUST00000105999.8	ENSMUSG00000028776	Tinagl1	Tinagl1-203	1.00661	0.0364406	0.312818	0.857761	Unchanged	NA
ENSMUST00000163623.2	ENSMUSG00000021365	Nedd9	Nedd9-202	1.18647	0.150017	0.312837	0.464927	Unchanged	NA
ENSMUST00000071457.11	ENSMUSG00000030538	Cib1	Cib1-202	0.920296	-0.102154	0.312837	0.677315	Unchanged	NA
ENSMUST00000144161.1	ENSMUSG00000070282	3000002C10Rik	3000002C10Rik-203	0.670764	-0.278917	0.312844	0.522962	Unchanged	NA
ENSMUST00000176768.1	ENSMUSG00000093445	Lrch4	Lrch4-205	0.831047	-0.271096	0.312897	0.620195	Unchanged	NA
ENSMUST00000224569.1	ENSMUSG00000025290	Rps24	Rps24-208	1.59198	0.568821	0.312922	0.50679	Unchanged	NA
ENSMUST00000231546.1	ENSMUSG00000094396	Vmn2r124	Vmn2r124-202	0.764836	-0.25581	0.312924	0.698306	Unchanged	NA
ENSMUST00000172841.1	ENSMUSG00000015165	Hnrnpl	Hnrnpl-203	0.790865	-0.235035	0.312928	0.613048	Unchanged	NA
ENSMUST00000114471.2	ENSMUSG00000022637	Cblb	Cblb-201	0.968824	-0.0206939	0.312928	0.928408	Unchanged	NA
ENSMUST00000201335.1	ENSMUSG00000026875	Traf1	Traf1-208	0.689023	-0.385482	0.312928	0.614503	Unchanged	NA
ENSMUST00000162369.7	ENSMUSG00000042790	Rnf214	Rnf214-210	0.797654	-0.17633	0.312961	0.642649	Unchanged	NA
ENSMUST00000225523.1	ENSMUSG00000019487	Trip10	Trip10-208	1.18612	0.191178	0.312965	0.665346	Unchanged	NA
ENSMUST00000132469.7	ENSMUSG00000025816	Sec61a2	Sec61a2-205	0.889522	-0.131481	0.312989	0.794998	Unchanged	NA
ENSMUST00000216133.1	ENSMUSG00000070319	Eif3g	Eif3g-204	0.753742	-0.36052	0.312989	0.578295	Unchanged	NA
ENSMUST00000027975.7	ENSMUSG00000026664	Phyh	Phyh-201	0.84403	-0.147061	0.312996	0.465103	Unchanged	NA
ENSMUST00000142977.7	NA	NA	NA	1.19644	0.190154	0.312996	0.465103	Unchanged	NA
ENSMUST00000139398.7	ENSMUSG00000029433	Diablo	Diablo-206	0.477923	-1.0052	0.313176	0.465228	Unchanged	NA
ENSMUST00000112933.1	ENSMUSG00000079415	Cntf	Cntf-201	1.04455	0.0991389	0.313204	0.836644	Unchanged	NA
ENSMUST00000144511.1	ENSMUSG00000000142	Axin2	Axin2-206	1.55948	0.546671	0.313204	0.511002	Unchanged	NA
ENSMUST00000225817.1	ENSMUSG00000075553	Gm5464	Gm5464-202	0.671538	-0.62423	0.313254	0.508275	Unchanged	NA
ENSMUST00000176748.1	ENSMUSG00000042419	Nfkbil1	Nfkbil1-202	0.719768	-0.385763	0.313291	0.579874	Unchanged	NA
ENSMUST00000127769.1	ENSMUSG00000045160	Bola3	Bola3-204	1.45478	0.347862	0.313305	0.548799	Unchanged	NA
ENSMUST00000106226.8	ENSMUSG00000030846	Tial1	Tial1-202	0.882672	-0.171906	0.313305	0.465331	Unchanged	NA
ENSMUST00000178267.7	ENSMUSG00000041528	Rnf123	Rnf123-218	1.255	0.225567	0.313318	0.594594	Unchanged	NA
ENSMUST00000076757.11	ENSMUSG00000003531	Dgcr6	Dgcr6-202	0.793411	-0.227597	0.31335	0.591543	Unchanged	NA
ENSMUST00000107552.1	ENSMUSG00000001420	Tmem79	Tmem79-202	5.36897	1.35612	0.31335	0.465355	Unchanged	NA
ENSMUST00000214312.1	NA	NA	NA	0.793411	-0.227597	0.31335	0.591543	Unchanged	NA
ENSMUST00000145329.1	ENSMUSG00000029681	Bcl7b	Bcl7b-204	0.759021	-0.337833	0.313355	0.579028	Unchanged	NA
ENSMUST00000118410.7	ENSMUSG00000027531	Impa1	Impa1-202	0.862614	-0.142353	0.313383	0.465397	Unchanged	NA
ENSMUST00000034056.11	ENSMUSG00000031639	Tlr3	Tlr3-201	0.772841	-0.993313	0.313392	0.465405	Unchanged	NA
ENSMUST00000141320.1	ENSMUSG00000090247	Bloc1s1	Bloc1s1-203	0.982985	0.0107862	0.313392	0.985705	Unchanged	NA
ENSMUST00000194617.1	ENSMUSG00000103367	Gm38158	Gm38158-201	0.601513	-0.332534	0.313392	0.525388	Unchanged	NA
ENSMUST00000020454.10	ENSMUSG00000020232	Hmg20b	Hmg20b-201	1.22147	0.17444	0.313478	0.660097	Unchanged	NA
ENSMUST00000151441.1	ENSMUSG00000034035	Ccdc17	Ccdc17-205	0.923007	-0.101417	0.313478	0.797601	Unchanged	NA
ENSMUST00000130529.1	ENSMUSG00000005674	Tomm40l	Tomm40l-204	1.28371	0.207321	0.313478	0.714461	Unchanged	NA
ENSMUST00000040250.14	ENSMUSG00000039783	Kmo	Kmo-201	0.365843	-1.14146	0.313478	0.465595	Unchanged	NA
ENSMUST00000048860.8	ENSMUSG00000039395	Mreg	Mreg-201	1.34344	0.312896	0.313531	0.520753	Unchanged	NA
ENSMUST00000066160.2	ENSMUSG00000029521	Chek2	Chek2-201	1.22255	0.222415	0.313531	0.591632	Unchanged	NA
ENSMUST00000139898.1	ENSMUSG00000028093	Acp6	Acp6-204	0.977905	-0.0340169	0.313559	0.949246	Unchanged	NA
ENSMUST00000063788.7	ENSMUSG00000002346	Slc25a42	Slc25a42-201	0.562459	-1.48052	0.31357	0.465736	Unchanged	NA
ENSMUST00000065411.12	ENSMUSG00000025762	Larp1b	Larp1b-203	1.00051	0.0673102	0.313707	0.888142	Unchanged	NA
ENSMUST00000114007.7	ENSMUSG00000015488	Cacfd1	Cacfd1-205	1.12046	0.134821	0.313711	0.465879	Unchanged	NA
ENSMUST00000160245.1	ENSMUSG00000031781	Ciapin1	Ciapin1-203	0.94076	-0.0856455	0.313761	0.876189	Unchanged	NA
ENSMUST00000118138.7	ENSMUSG00000033653	Vps8	Vps8-205	0.358242	-1.14633	0.313871	0.465995	Unchanged	NA
ENSMUST00000030834.6	ENSMUSG00000028978	Nos3	Nos3-201	0.807109	-0.201102	0.313968	0.466077	Unchanged	NA
ENSMUST00000224267.1	ENSMUSG00000021273	Fdft1	Fdft1-203	0.579821	-0.3854	0.313968	0.466077	Unchanged	NA
ENSMUST00000063817.6	ENSMUSG00000062691	Cebpzos	Cebpzos-201	1.09916	0.125849	0.313968	0.788169	Unchanged	NA
ENSMUST00000017839.2	ENSMUSG00000020707	Rnf135	Rnf135-201	0.881631	-0.109983	0.313968	0.582042	Unchanged	NA
ENSMUST00000058210.12	ENSMUSG00000015766	Eps8	Eps8-201	0.855789	-0.210393	0.313968	0.637994	Unchanged	NA
ENSMUST00000154002.1	ENSMUSG00000035901	Dennd5a	Dennd5a-207	1.19465	0.270627	0.313982	0.622127	Unchanged	NA
ENSMUST00000152708.1	ENSMUSG00000028795	Ccdc28b	Ccdc28b-210	0.955406	-0.0684292	0.314025	0.892121	Unchanged	NA
ENSMUST00000103175.7	ENSMUSG00000023286	Ube2j2	Ube2j2-202	0.713203	-0.330058	0.314088	0.559459	Unchanged	NA
ENSMUST00000216344.1	ENSMUSG00000003402	Prkcsh	Prkcsh-205	1.15895	0.07751	0.31423	0.872906	Unchanged	NA
ENSMUST00000229966.1	ENSMUSG00000036606	Plxnb2	Plxnb2-207	1.2659	0.678686	0.314263	0.477575	Unchanged	NA
ENSMUST00000156334.7	ENSMUSG00000028821	Syf2	Syf2-203	0.786904	-0.200573	0.314263	0.711484	Unchanged	NA
ENSMUST00000152485.1	ENSMUSG00000069495	Epc2	Epc2-202	2.18832	0.784569	0.314278	0.472742	Unchanged	NA
ENSMUST00000207309.1	ENSMUSG00000062797	Hikeshi	Hikeshi-206	1.10805	0.0523765	0.314278	0.909407	Unchanged	NA
ENSMUST00000210628.1	ENSMUSG00000006763	Saal1	Saal1-204	0.838681	-0.232721	0.314288	0.608426	Unchanged	NA
ENSMUST00000167656.1	ENSMUSG00000024639	Gnaq	Gnaq-202	0.889344	-0.15933	0.314317	0.761117	Unchanged	NA
ENSMUST00000138623.1	ENSMUSG00000028466	Creb3	Creb3-204	0.677209	-0.398026	0.314372	0.516406	Unchanged	NA
ENSMUST00000026410.1	ENSMUSG00000025354	Dnajc14	Dnajc14-201	0.583264	-0.401403	0.314383	0.501809	Unchanged	NA
ENSMUST00000177069.7	ENSMUSG00000055817	Mta3	Mta3-208	0.811107	-0.184378	0.314412	0.466635	Unchanged	NA
ENSMUST00000128954.1	ENSMUSG00000041740	Rnf10	Rnf10-204	0.716248	-0.23988	0.314412	0.607203	Unchanged	NA
ENSMUST00000026571.10	ENSMUSG00000025498	Irf7	Irf7-201	0.88555	-0.118099	0.314412	0.744659	Unchanged	NA
ENSMUST00000133394.7	ENSMUSG00000031375	Bgn	Bgn-203	1.60177	0.482729	0.314436	0.56545	Unchanged	NA
ENSMUST00000168461.7	ENSMUSG00000028793	Rnf19b	Rnf19b-206	0.820219	-0.170271	0.314445	0.466635	Unchanged	NA
ENSMUST00000000896.10	ENSMUSG00000000876	Pxmp4	Pxmp4-201	1.16297	0.137534	0.314445	0.466635	Unchanged	NA
ENSMUST00000020908.8	ENSMUSG00000057469	E2f6	E2f6-201	0.553825	-1.07894	0.314471	0.466636	Unchanged	NA
ENSMUST00000232086.1	ENSMUSG00000116815	Gm49760	Gm49760-201	0.932518	-0.0873259	0.314471	0.880207	Unchanged	NA
ENSMUST00000232581.1	ENSMUSG00000022779	Top3b	Top3b-219	1.53838	0.963313	0.314471	0.466636	Unchanged	NA
ENSMUST00000169979.1	ENSMUSG00000003153	Slc2a3	Slc2a3-206	1.51543	0.559094	0.314471	0.530393	Unchanged	NA
ENSMUST00000196753.4	ENSMUSG00000029472	Anapc5	Anapc5-204	0.994987	0.00899806	0.314471	0.988526	Unchanged	NA
ENSMUST00000136633.1	ENSMUSG00000058594	Fbh1	Fbh1-206	0.896129	-0.0933918	0.314492	0.865006	Unchanged	NA
ENSMUST00000038332.8	ENSMUSG00000038888	Ctu1	Ctu1-201	0.964779	-0.0251316	0.314492	0.934831	Unchanged	NA
ENSMUST00000066149.8	ENSMUSG00000103897	Pcdhga8	Pcdhga8-201	1.31358	0.304128	0.314536	0.565631	Unchanged	NA
ENSMUST00000033020.13	ENSMUSG00000030760	Acer3	Acer3-201	0.979563	-0.0227611	0.314536	0.940437	Unchanged	NA
ENSMUST00000144812.1	ENSMUSG00000046516	Cox17	Cox17-204	1.09275	0.0806709	0.314587	0.881012	Unchanged	NA
ENSMUST00000122205.8	ENSMUSG00000015966	Il17rb	Il17rb-202	0.543793	-0.826327	0.314608	0.463663	Unchanged	NA
ENSMUST00000020301.13	ENSMUSG00000020101	Vsir	Vsir-201	0.804114	-0.194246	0.314608	0.466863	Unchanged	NA
ENSMUST00000085939.7	ENSMUSG00000066705	Fxyd6	Fxyd6-201	2.50337	1.09842	0.314608	0.466863	Unchanged	NA
ENSMUST00000208949.1	ENSMUSG00000062861	Zfp28	Zfp28-206	0.741503	-0.274049	0.314615	0.614875	Unchanged	NA
ENSMUST00000161750.7	ENSMUSG00000041879	Ipo9	Ipo9-211	0.665083	-0.389304	0.314615	0.552434	Unchanged	NA
ENSMUST00000214864.1	ENSMUSG00000032175	Tyk2	Tyk2-205	0.842055	-0.163012	0.314642	0.783955	Unchanged	NA
ENSMUST00000203412.1	ENSMUSG00000040328	Olfr56	Olfr56-205	0.792645	-0.219811	0.314658	0.683172	Unchanged	NA
ENSMUST00000213815.1	ENSMUSG00000001348	Acp5	Acp5-204	0.583095	-0.401409	0.314705	0.514939	Unchanged	NA
ENSMUST00000215373.2	ENSMUSG00000067971	Olfr1321	Olfr1321-202	1.09647	0.0996363	0.314836	0.861829	Unchanged	NA
ENSMUST00000144512.7	ENSMUSG00000050812	Ecpas	Ecpas-208	1.66383	0.58901	0.314836	0.516891	Unchanged	NA
ENSMUST00000117069.7	ENSMUSG00000026035	Ppil3	Ppil3-204	0.767868	-0.49924	0.314836	0.51974	Unchanged	NA
ENSMUST00000225193.1	ENSMUSG00000035161	Ints6	Ints6-204	0.725897	-0.437314	0.314836	0.564362	Unchanged	NA
ENSMUST00000153914.7	ENSMUSG00000026754	Golga1	Golga1-208	0.94727	-0.0686629	0.314836	0.78729	Unchanged	NA
ENSMUST00000107208.7	ENSMUSG00000017119	Nbr1	Nbr1-204	1.39691	0.887452	0.314836	0.467161	Unchanged	NA
ENSMUST00000109129.7	ENSMUSG00000049321	Zfp2	Zfp2-202	0.604631	-1.44065	0.314869	0.467218	Unchanged	NA
ENSMUST00000094339.2	ENSMUSG00000070526	Peg12	Peg12-201	0.678736	-0.331195	0.314929	0.615245	Unchanged	NA
ENSMUST00000111624.7	ENSMUSG00000027075	Slc43a1	Slc43a1-202	1.29843	0.339347	0.314929	0.569429	Unchanged	NA
ENSMUST00000169555.1	ENSMUSG00000091227	Gm3755	Gm3755-201	0.652183	-0.465918	0.314969	0.497696	Unchanged	NA
ENSMUST00000115320.7	ENSMUSG00000039841	Zfp800	Zfp800-202	0.794356	-0.32942	0.314969	0.46736	Unchanged	NA
ENSMUST00000077451.13	ENSMUSG00000017686	Rhot1	Rhot1-203	1.2136	0.228508	0.314991	0.590762	Unchanged	NA
ENSMUST00000176551.2	ENSMUSG00000092035	Peg10	Peg10-203	1.50534	0.276776	0.31506	0.467424	Unchanged	NA
ENSMUST00000156015.1	ENSMUSG00000028102	Pex11b	Pex11b-206	1.23049	0.944253	0.31506	0.466635	Unchanged	NA
ENSMUST00000219144.1	ENSMUSG00000096718	Zfp781	Zfp781-202	0.887811	-0.0912739	0.31506	0.855372	Unchanged	NA
ENSMUST00000207996.1	ENSMUSG00000030619	Eed	Eed-206	0.849878	-0.161943	0.31506	0.784168	Unchanged	NA
ENSMUST00000147570.2	ENSMUSG00000027404	Snrpb	Snrpb-203	0.691499	-0.500577	0.31506	0.525822	Unchanged	NA
ENSMUST00000189298.1	ENSMUSG00000054770	Kctd18	Kctd18-211	0.79282	-0.266373	0.315138	0.636329	Unchanged	NA
ENSMUST00000076639.10	ENSMUSG00000001017	Chtop	Chtop-203	0.932466	-0.0886097	0.315138	0.719493	Unchanged	NA
ENSMUST00000206732.1	ENSMUSG00000030522	Mtmr10	Mtmr10-204	0.765651	-0.298638	0.315138	0.649004	Unchanged	NA
ENSMUST00000193051.1	ENSMUSG00000074580	4931440P22Rik	4931440P22Rik-204	0.442068	-0.925023	0.31517	0.467573	Unchanged	NA
ENSMUST00000155329.8	ENSMUSG00000024483	Ankhd1	Ankhd1-212	1.48642	0.83947	0.31518	0.467575	Unchanged	NA
ENSMUST00000029380.13	ENSMUSG00000027803	Wwtr1	Wwtr1-201	1.12424	0.107807	0.31518	0.51709	Unchanged	NA
ENSMUST00000117593.7	ENSMUSG00000014767	Tbp	Tbp-202	0.577239	-1.12456	0.315218	0.467628	Unchanged	NA
ENSMUST00000112525.4	ENSMUSG00000054580	Pla2r1	Pla2r1-201	1.04343	0.0584512	0.315218	0.803906	Unchanged	NA
ENSMUST00000154350.2	ENSMUSG00000030271	Ogg1	Ogg1-205	0.713073	-0.658547	0.31525	0.507138	Unchanged	NA
ENSMUST00000125528.1	ENSMUSG00000017405	Nek8	Nek8-202	0.54056	-0.536535	0.31525	0.467631	Unchanged	NA
ENSMUST00000054791.8	ENSMUSG00000051076	Vtcn1	Vtcn1-201	0.928701	0.736584	0.315266	0.467638	Unchanged	NA
ENSMUST00000173914.2	ENSMUSG00000038943	Prc1	Prc1-207	0.775954	-0.297581	0.315311	0.641182	Unchanged	NA
ENSMUST00000142096.1	ENSMUSG00000026853	Crat	Crat-208	1.21306	0.221994	0.315336	0.694446	Unchanged	NA
ENSMUST00000107453.7	ENSMUSG00000025790	Slco3a1	Slco3a1-203	1.96563	0.647247	0.315336	0.476353	Unchanged	NA
ENSMUST00000110918.2	ENSMUSG00000040282	Cdin1	Cdin1-201	0.780102	-0.244675	0.315337	0.67	Unchanged	NA
ENSMUST00000140899.7	ENSMUSG00000026860	Sh3glb2	Sh3glb2-208	0.939305	-0.0778916	0.315419	0.807558	Unchanged	NA
ENSMUST00000164137.7	ENSMUSG00000021911	Parg	Parg-204	1.70893	0.787573	0.315422	0.477026	Unchanged	NA
ENSMUST00000141326.1	ENSMUSG00000017765	Slc12a4	Slc12a4-204	1.01236	0.0291588	0.315422	0.958503	Unchanged	NA
ENSMUST00000087225.5	ENSMUSG00000026179	Pnkd	Pnkd-202	0.812732	-0.579877	0.315516	0.467973	Unchanged	NA
ENSMUST00000096255.5	ENSMUSG00000071655	Ubxn1	Ubxn1-201	1.02956	0.0267804	0.315548	0.917194	Unchanged	NA
ENSMUST00000111375.7	ENSMUSG00000040687	Madd	Madd-212	1.11605	0.797884	0.315633	0.467994	Unchanged	NA
ENSMUST00000010241.13	ENSMUSG00000010097	Nxf1	Nxf1-201	1.06919	0.0742717	0.315636	0.689342	Unchanged	NA
ENSMUST00000166498.7	ENSMUSG00000021111	Papola	Papola-210	1.14531	0.241301	0.315664	0.560601	Unchanged	NA
ENSMUST00000170135.1	ENSMUSG00000022370	Mrpl13	Mrpl13-204	0.961188	-0.0183681	0.315683	0.979663	Unchanged	NA
ENSMUST00000206794.1	ENSMUSG00000030682	Cdipt	Cdipt-207	1.01067	0.0152932	0.315683	0.954639	Unchanged	NA
ENSMUST00000020687.14	ENSMUSG00000020415	Pttg1	Pttg1-202	0.777819	-0.249055	0.315824	0.60271	Unchanged	NA
ENSMUST00000047349.7	ENSMUSG00000032267	Usp28	Usp28-201	0.972321	-0.00343974	0.315824	0.995438	Unchanged	NA
ENSMUST00000231337.1	ENSMUSG00000035258	Abi3bp	Abi3bp-205	1.42485	0.288	0.315824	0.652866	Unchanged	NA
ENSMUST00000145008.1	ENSMUSG00000022967	Ifnar1	Ifnar1-205	0.956846	-0.0227709	0.315824	0.972882	Unchanged	NA
ENSMUST00000078839.4	ENSMUSG00000048915	Efna5	Efna5-202	1.88137	0.604298	0.315824	0.511065	Unchanged	NA
ENSMUST00000197624.4	ENSMUSG00000029714	Gigyf1	Gigyf1-202	0.987577	-0.00302047	0.315824	0.995791	Unchanged	NA
ENSMUST00000078049.10	ENSMUSG00000033016	Nfatc1	Nfatc1-202	0.758221	-0.291386	0.315868	0.614503	Unchanged	NA
ENSMUST00000056977.13	ENSMUSG00000070691	Runx3	Runx3-201	0.681108	-0.321294	0.315868	0.619023	Unchanged	NA
ENSMUST00000138685.1	ENSMUSG00000036820	Amdhd2	Amdhd2-206	0.615187	-0.485378	0.31587	0.556098	Unchanged	NA
ENSMUST00000213729.1	ENSMUSG00000032279	Idh3a	Idh3a-202	1.2183	0.154411	0.315893	0.650322	Unchanged	NA
ENSMUST00000168116.1	ENSMUSG00000020312	Shc2	Shc2-203	1.20937	0.168366	0.315925	0.640597	Unchanged	NA
ENSMUST00000062474.4	ENSMUSG00000050445	Cyp8b1	Cyp8b1-201	0.328845	-0.618818	0.315925	0.468351	Unchanged	NA
ENSMUST00000230698.1	ENSMUSG00000049076	Acap2	Acap2-204	1.16218	0.287575	0.315928	0.468351	Unchanged	NA
ENSMUST00000072876.11	ENSMUSG00000066366	Serpina1a	Serpina1a-201	0.670078	-0.754562	0.315929	0.468351	Unchanged	NA
ENSMUST00000138717.1	ENSMUSG00000042066	Tmcc2	Tmcc2-205	1.14647	0.133258	0.315981	0.771741	Unchanged	NA
ENSMUST00000146032.1	ENSMUSG00000023088	Abcc1	Abcc1-208	0.574047	-0.482762	0.315987	0.521829	Unchanged	NA
ENSMUST00000219076.1	ENSMUSG00000020076	Ddx50	Ddx50-207	1.23456	0.201522	0.315987	0.683776	Unchanged	NA
ENSMUST00000109213.8	ENSMUSG00000040350	Trim7	Trim7-202	0.518955	-0.6402	0.315987	0.468455	Unchanged	NA
ENSMUST00000046461.8	ENSMUSG00000040631	Dok4	Dok4-201	0.620359	-0.801912	0.315987	0.468524	Unchanged	NA
ENSMUST00000163905.7	ENSMUSG00000023942	Slc29a1	Slc29a1-205	0.786744	-0.734658	0.315987	0.468029	Unchanged	NA
ENSMUST00000009972.5	ENSMUSG00000009828	Cilk1	Cilk1-201	0.735576	-0.290875	0.315987	0.644076	Unchanged	NA
ENSMUST00000166983.2	ENSMUSG00000061882	Ccdc62	Ccdc62-203	1.18313	0.273773	0.315987	0.623234	Unchanged	NA
ENSMUST00000195534.1	ENSMUSG00000039318	Rab3gap2	Rab3gap2-206	0.795238	-0.28525	0.315987	0.644822	Unchanged	NA
ENSMUST00000020000.6	ENSMUSG00000019853	Hebp2	Hebp2-201	1.21078	0.559947	0.316029	0.468524	Unchanged	NA
ENSMUST00000227808.1	ENSMUSG00000022016	Akap11	Akap11-204	0.98304	-0.00149447	0.316029	0.997763	Unchanged	NA
ENSMUST00000210029.1	ENSMUSG00000031652	N4bp1	N4bp1-203	0.730746	-0.234114	0.316037	0.569322	Unchanged	NA
ENSMUST00000108813.9	ENSMUSG00000009575	Cbx5	Cbx5-201	1.60722	0.528903	0.316037	0.543025	Unchanged	NA
ENSMUST00000078034.3	ENSMUSG00000062456	Rpl9-ps6	Rpl9-ps6-201	2.02009	0.970999	0.316045	0.468524	Unchanged	NA
ENSMUST00000163039.7	ENSMUSG00000048495	Tyw5	Tyw5-210	1.88073	0.791499	0.316065	0.464291	Unchanged	NA
ENSMUST00000110697.8	ENSMUSG00000055737	Ghr	Ghr-202	0.58856	-0.894789	0.3161	0.473308	Unchanged	NA
ENSMUST00000124311.1	ENSMUSG00000021252	Erg28	Erg28-202	1.18082	0.17544	0.316163	0.773225	Unchanged	NA
ENSMUST00000136387.1	ENSMUSG00000071337	Tia1	Tia1-213	0.978115	-0.0625357	0.31618	0.885653	Unchanged	NA
ENSMUST00000153820.7	ENSMUSG00000036986	Pml	Pml-211	0.849771	-0.16629	0.316191	0.732198	Unchanged	NA
ENSMUST00000162257.7	ENSMUSG00000025907	Rb1cc1	Rb1cc1-214	1.02879	0.0365316	0.316231	0.912901	Unchanged	NA
ENSMUST00000046689.12	ENSMUSG00000032712	Resf1	Resf1-201	0.771268	-0.216195	0.316231	0.46874	Unchanged	NA
ENSMUST00000130697.7	ENSMUSG00000002325	Irf9	Irf9-202	0.709041	-0.331966	0.316314	0.56545	Unchanged	NA
ENSMUST00000046658.9	ENSMUSG00000059149	Mfsd4a	Mfsd4a-201	1.23811	0.262692	0.316314	0.635065	Unchanged	NA
ENSMUST00000182969.7	NA	NA	NA	1.28046	0.553255	0.316314	0.46883	Unchanged	NA
ENSMUST00000114703.9	ENSMUSG00000026748	Plxdc2	Plxdc2-203	2.0886	0.845695	0.31633	0.468846	Unchanged	NA
ENSMUST00000144683.1	ENSMUSG00000005510	Ndufs3	Ndufs3-205	1.20017	0.200105	0.316336	0.735848	Unchanged	NA
ENSMUST00000200666.1	ENSMUSG00000029442	Wdr66	Wdr66-209	1.03699	0.0672824	0.316336	0.900788	Unchanged	NA
ENSMUST00000214450.1	NA	NA	NA	1.20017	0.200105	0.316336	0.735848	Unchanged	NA
ENSMUST00000126737.7	ENSMUSG00000007850	Hnrnph1	Hnrnph1-205	0.513282	-1.87491	0.316349	0.468877	Unchanged	NA
ENSMUST00000063632.13	ENSMUSG00000051984	Sec31b	Sec31b-201	0.955558	-0.0363854	0.316349	0.889657	Unchanged	NA
ENSMUST00000087122.11	ENSMUSG00000026207	Speg	Speg-201	1.42129	1.08821	0.316349	0.468877	Unchanged	NA
ENSMUST00000106658.7	ENSMUSG00000034557	Zfyve9	Zfyve9-203	0.727259	-0.856281	0.316349	0.468877	Unchanged	NA
ENSMUST00000136481.7	ENSMUSG00000002455	Prpf6	Prpf6-203	1.25399	0.440758	0.316349	0.468877	Unchanged	NA
ENSMUST00000147927.7	ENSMUSG00000005886	Ncoa2	Ncoa2-210	1.30566	0.812865	0.316364	0.466395	Unchanged	NA
ENSMUST00000200278.1	ENSMUSG00000036057	Ptpn23	Ptpn23-203	0.609461	-0.40768	0.316364	0.521311	Unchanged	NA
ENSMUST00000222136.1	ENSMUSG00000021241	Isca2	Isca2-204	1.34377	0.545404	0.316374	0.468908	Unchanged	NA
ENSMUST00000213160.1	ENSMUSG00000032120	C2cd2l	C2cd2l-202	0.730565	-0.32944	0.316386	0.597391	Unchanged	NA
ENSMUST00000185036.1	ENSMUSG00000078570	1110065P20Rik	1110065P20Rik-206	1.48244	0.4632	0.316386	0.542182	Unchanged	NA
ENSMUST00000151037.7	ENSMUSG00000026289	Atg16l1	Atg16l1-211	0.682633	-0.543474	0.316418	0.512135	Unchanged	NA
ENSMUST00000112067.7	ENSMUSG00000029524	Sirt4	Sirt4-202	1.19623	-0.947483	0.316506	0.458442	Unchanged	NA
ENSMUST00000215146.1	ENSMUSG00000032308	Ulk3	Ulk3-204	1.26428	0.272883	0.316523	0.676648	Unchanged	NA
ENSMUST00000210198.1	ENSMUSG00000063229	Ldha	Ldha-211	1.29817	0.218037	0.316523	0.663736	Unchanged	NA
ENSMUST00000213579.1	ENSMUSG00000059762	Olfr767	Olfr767-202	0.863174	-0.148263	0.316523	0.716836	Unchanged	NA
ENSMUST00000102904.9	ENSMUSG00000090053	Pakap	Pakap-214	2.59144	0.808564	0.316546	0.469176	Unchanged	NA
ENSMUST00000223239.1	ENSMUSG00000021037	Ahsa1	Ahsa1-204	0.793903	-0.201713	0.316547	0.701638	Unchanged	NA
ENSMUST00000132148.2	ENSMUSG00000073856	Iqck	Iqck-203	0.600975	-0.929919	0.316559	0.467468	Unchanged	NA
ENSMUST00000014457.14	ENSMUSG00000014313	Cox6c	Cox6c-201	0.934576	-0.0342995	0.316564	0.877669	Unchanged	NA
ENSMUST00000182723.7	NA	NA	NA	1.62815	0.643675	0.316579	0.494346	Unchanged	NA
ENSMUST00000055745.4	ENSMUSG00000049709	Nlrp10	Nlrp10-201	0.911143	-0.141295	0.316599	0.780005	Unchanged	NA
ENSMUST00000146776.1	ENSMUSG00000020385	Clk4	Clk4-210	0.439353	-0.927842	0.316624	0.466635	Unchanged	NA
ENSMUST00000220218.1	ENSMUSG00000019960	Dusp6	Dusp6-203	1.31922	0.429984	0.316624	0.532186	Unchanged	NA
ENSMUST00000195258.6	ENSMUSG00000021466	Ptch1	Ptch1-206	0.787401	-0.287274	0.316662	0.614503	Unchanged	NA
ENSMUST00000124751.1	ENSMUSG00000027419	Pcsk2	Pcsk2-202	0.711923	-0.422057	0.316662	0.580391	Unchanged	NA
ENSMUST00000136788.1	ENSMUSG00000038467	Chmp4b	Chmp4b-202	1.25103	0.317459	0.316662	0.589122	Unchanged	NA
ENSMUST00000142649.1	ENSMUSG00000020903	Stx8	Stx8-205	2.44245	0.825494	0.316669	0.499792	Unchanged	NA
ENSMUST00000223318.1	ENSMUSG00000061477	Rps7	Rps7-207	0.812439	-0.392288	0.316669	0.529924	Unchanged	NA
ENSMUST00000217658.1	ENSMUSG00000031996	Aplp2	Aplp2-210	0.86194	-0.104455	0.316669	0.833771	Unchanged	NA
ENSMUST00000050580.10	ENSMUSG00000063882	Uqcrh	Uqcrh-201	1.28808	0.267375	0.316675	0.621924	Unchanged	NA
ENSMUST00000203742.1	ENSMUSG00000032652	Crebl2	Crebl2-204	1.07324	0.0941783	0.316695	0.853662	Unchanged	NA
ENSMUST00000176103.7	ENSMUSG00000002996	Hbp1	Hbp1-206	0.929379	-0.0401094	0.316752	0.936521	Unchanged	NA
ENSMUST00000231815.1	ENSMUSG00000090417	Vmn2r94	Vmn2r94-204	0.711372	-0.344727	0.316757	0.636691	Unchanged	NA
ENSMUST00000146400.7	ENSMUSG00000026860	Sh3glb2	Sh3glb2-211	0.893144	-0.0945068	0.316796	0.655313	Unchanged	NA
ENSMUST00000172914.1	ENSMUSG00000024856	Cdk2ap2	Cdk2ap2-202	1.0904	0.122279	0.316799	0.77107	Unchanged	NA
ENSMUST00000223417.1	ENSMUSG00000021572	Cep72	Cep72-207	1.76647	0.515484	0.316799	0.539334	Unchanged	NA
ENSMUST00000162412.7	ENSMUSG00000021684	Pde8b	Pde8b-210	0.922985	-0.904633	0.316799	0.46965	Unchanged	NA
ENSMUST00000105733.2	ENSMUSG00000070605	Zfp992	Zfp992-201	0.972358	-0.0210352	0.316799	0.94927	Unchanged	NA
ENSMUST00000229941.1	NA	NA	NA	0.972358	-0.0210352	0.316799	0.94927	Unchanged	NA
ENSMUST00000181040.2	NA	NA	NA	1.0904	0.122279	0.316799	0.77107	Unchanged	NA
ENSMUST00000187584.6	ENSMUSG00000055322	Tns1	Tns1-208	0.671532	-0.520935	0.316824	0.467966	Unchanged	NA
ENSMUST00000154754.1	ENSMUSG00000035969	Rusc2	Rusc2-217	1.4247	0.45496	0.316838	0.54876	Unchanged	NA
ENSMUST00000142348.1	ENSMUSG00000059796	Eif4a1	Eif4a1-211	0.673419	-0.338127	0.316838	0.601567	Unchanged	NA
ENSMUST00000161458.2	ENSMUSG00000032425	Zfp949	Zfp949-203	0.559833	-1.30154	0.316842	0.46971	Unchanged	NA
ENSMUST00000207225.1	ENSMUSG00000039361	Picalm	Picalm-205	2.47161	1.63723	0.316842	0.46971	Unchanged	NA
ENSMUST00000141584.1	ENSMUSG00000036833	Pnpla7	Pnpla7-208	0.676572	-0.3337	0.316892	0.553956	Unchanged	NA
ENSMUST00000190398.1	ENSMUSG00000026179	Pnkd	Pnkd-208	0.603738	-0.500238	0.316892	0.58893	Unchanged	NA
ENSMUST00000086763.11	ENSMUSG00000004730	Adgre1	Adgre1-202	1.4223	0.286357	0.316892	0.469764	Unchanged	NA
ENSMUST00000026092.8	ENSMUSG00000025102	3110040N11Rik	3110040N11Rik-201	1.03925	0.0352727	0.316892	0.915468	Unchanged	NA
ENSMUST00000187115.1	ENSMUSG00000041763	Tpp2	Tpp2-205	0.820263	-0.233162	0.316933	0.672553	Unchanged	NA
ENSMUST00000111440.7	ENSMUSG00000026567	Adcy10	Adcy10-203	1.63269	-1.12067	0.31695	0.463663	Unchanged	NA
ENSMUST00000228427.1	ENSMUSG00000042354	Gnl3	Gnl3-211	1.05542	0.0534635	0.316985	0.924332	Unchanged	NA
ENSMUST00000110527.8	ENSMUSG00000046152	Fut10	Fut10-202	0.479464	-0.948219	0.316985	0.469796	Unchanged	NA
ENSMUST00000005452.5	ENSMUSG00000005320	Fgfr4	Fgfr4-201	0.36737	-1.35574	0.316985	0.469796	Unchanged	NA
ENSMUST00000058633.8	ENSMUSG00000050875	Minar2	Minar2-201	2.21987	0.727912	0.316985	0.469796	Unchanged	NA
ENSMUST00000211721.1	ENSMUSG00000031626	Sorbs2	Sorbs2-236	0.643734	-0.56388	0.316985	0.514665	Unchanged	NA
ENSMUST00000155711.1	ENSMUSG00000003573	Homer3	Homer3-208	0.683815	-0.436892	0.316985	0.547124	Unchanged	NA
ENSMUST00000196746.1	ENSMUSG00000028128	F3	F3-202	0.495883	-0.590783	0.316985	0.516094	Unchanged	NA
ENSMUST00000142615.3	ENSMUSG00000001518	Itfg2	Itfg2-203	1.10537	0.110286	0.316985	0.829755	Unchanged	NA
ENSMUST00000032956.9	ENSMUSG00000030714	Sgf29	Sgf29-201	0.925275	-0.090105	0.316985	0.693046	Unchanged	NA
ENSMUST00000150272.7	ENSMUSG00000027620	Rbm39	Rbm39-221	0.632424	-0.598944	0.316985	0.524261	Unchanged	NA
ENSMUST00000179142.1	ENSMUSG00000038274	Fau	Fau-203	1.08409	0.112607	0.317061	0.820423	Unchanged	NA
ENSMUST00000129174.7	ENSMUSG00000022090	Pdlim2	Pdlim2-205	1.39616	0.638346	0.317061	0.469885	Unchanged	NA
ENSMUST00000212270.1	ENSMUSG00000036534	Slc38a7	Slc38a7-204	1.19514	0.217113	0.317061	0.624133	Unchanged	NA
ENSMUST00000117162.1	ENSMUSG00000080850	Gm12439	Gm12439-201	0.613186	-0.542034	0.317122	0.553693	Unchanged	NA
ENSMUST00000088610.10	ENSMUSG00000067847	Romo1	Romo1-201	0.930111	-0.0356714	0.317122	0.865484	Unchanged	NA
ENSMUST00000206973.1	ENSMUSG00000038886	Man2a2	Man2a2-211	0.778966	-0.18701	0.317155	0.684242	Unchanged	NA
ENSMUST00000231107.1	ENSMUSG00000022614	Lmf2	Lmf2-209	0.718321	-0.683227	0.317157	0.470035	Unchanged	NA
ENSMUST00000193991.2	ENSMUSG00000067653	Ankrd23	Ankrd23-203	0.823156	-0.25693	0.31719	0.613918	Unchanged	NA
ENSMUST00000220308.1	ENSMUSG00000025351	Cd63	Cd63-206	1.76185	0.868065	0.317206	0.480424	Unchanged	NA
ENSMUST00000156569.1	ENSMUSG00000007570	Fance	Fance-214	0.581611	-0.558738	0.317211	0.501873	Unchanged	NA
ENSMUST00000064099.7	ENSMUSG00000052296	Ppp6r1	Ppp6r1-201	1.11008	0.138668	0.317218	0.470128	Unchanged	NA
ENSMUST00000144810.7	ENSMUSG00000027829	Ccnl1	Ccnl1-207	0.943702	-0.071957	0.31723	0.890988	Unchanged	NA
ENSMUST00000129707.1	ENSMUSG00000029561	Oasl2	Oasl2-203	0.761974	-0.347162	0.317273	0.535931	Unchanged	NA
ENSMUST00000015941.7	ENSMUSG00000042118	Bhmt2	Bhmt2-201	0.385547	-0.703079	0.317317	0.47026	Unchanged	NA
ENSMUST00000210952.1	ENSMUSG00000109724	Gm18194	Gm18194-202	0.775856	-0.226612	0.317322	0.691032	Unchanged	NA
ENSMUST00000020981.11	ENSMUSG00000020652	Cenpo	Cenpo-201	0.818179	-0.193378	0.317338	0.696586	Unchanged	NA
ENSMUST00000053266.10	ENSMUSG00000041859	Mcm3	Mcm3-201	1.0973	0.0747854	0.31734	0.762535	Unchanged	NA
ENSMUST00000112693.9	ENSMUSG00000036202	Rif1	Rif1-201	0.950559	-0.0428382	0.317376	0.87384	Unchanged	NA
ENSMUST00000053286.8	ENSMUSG00000043923	Ccdc84	Ccdc84-201	1.11795	0.582699	0.317382	0.506359	Unchanged	NA
ENSMUST00000198284.1	ENSMUSG00000028176	Lrrc7	Lrrc7-203	0.711183	-0.466217	0.317384	0.569226	Unchanged	NA
ENSMUST00000201390.1	ENSMUSG00000029655	N4bp2l2	N4bp2l2-208	1.50404	0.413884	0.317384	0.559662	Unchanged	NA
ENSMUST00000127155.1	ENSMUSG00000022433	Csnk1e	Csnk1e-204	1.08688	0.104104	0.317458	0.847965	Unchanged	NA
ENSMUST00000126432.7	ENSMUSG00000024516	Sec11c	Sec11c-203	1.51556	0.448775	0.317459	0.534117	Unchanged	NA
ENSMUST00000219058.1	ENSMUSG00000037669	Ldah	Ldah-210	0.827226	-0.193388	0.317474	0.654755	Unchanged	NA
ENSMUST00000096990.9	ENSMUSG00000000028	Cdc45	Cdc45-202	1.38057	0.8586	0.317658	0.470641	Unchanged	NA
ENSMUST00000095757.3	ENSMUSG00000068299	Nat8f4	Nat8f4-201	0.710347	-0.326862	0.31771	0.470701	Unchanged	NA
ENSMUST00000214810.1	ENSMUSG00000058692	Olfr846	Olfr846-202	0.735388	-0.340138	0.317719	0.614271	Unchanged	NA
ENSMUST00000123929.8	ENSMUSG00000025728	Pigq	Pigq-203	2.15447	0.705308	0.317719	0.465258	Unchanged	NA
ENSMUST00000155398.7	ENSMUSG00000028693	Nasp	Nasp-208	0.693976	-0.393514	0.317719	0.470733	Unchanged	NA
ENSMUST00000218055.1	ENSMUSG00000039531	Zup1	Zup1-202	0.910238	-0.116214	0.317729	0.778993	Unchanged	NA
ENSMUST00000146752.7	ENSMUSG00000031295	Phka2	Phka2-208	1.2013	0.237254	0.317729	0.470788	Unchanged	NA
ENSMUST00000227255.1	ENSMUSG00000058997	Vwa8	Vwa8-202	0.860761	-0.131072	0.317729	0.546221	Unchanged	NA
ENSMUST00000131121.1	ENSMUSG00000029524	Sirt4	Sirt4-204	0.973318	-0.00732491	0.317729	0.991554	Unchanged	NA
ENSMUST00000118121.1	ENSMUSG00000118332	Fam220a	Fam220a-207	1.014	0.0324146	0.317729	0.956172	Unchanged	NA
ENSMUST00000189892.1	ENSMUSG00000026425	Srgap2	Srgap2-210	0.62014	-0.620214	0.317798	0.470845	Unchanged	NA
ENSMUST00000205965.1	ENSMUSG00000075701	Selenos	Selenos-203	1.33266	0.424864	0.317823	0.504013	Unchanged	NA
ENSMUST00000216160.1	ENSMUSG00000032185	Carm1	Carm1-210	1.53859	0.436007	0.317828	0.578144	Unchanged	NA
ENSMUST00000131866.1	ENSMUSG00000000823	Zfp512b	Zfp512b-203	1.2564	0.595028	0.317913	0.522326	Unchanged	NA
ENSMUST00000025951.12	ENSMUSG00000024990	Rbp4	Rbp4-201	1.21468	0.286366	0.318021	0.471177	Unchanged	NA
ENSMUST00000102718.9	ENSMUSG00000034848	Ttc21b	Ttc21b-201	1.1362	0.130524	0.318021	0.522941	Unchanged	NA
ENSMUST00000127997.1	ENSMUSG00000030533	Unc45a	Unc45a-203	1.81814	0.721423	0.318029	0.480924	Unchanged	NA
ENSMUST00000231163.1	ENSMUSG00000044217	Aqp5	Aqp5-206	1.78856	0.704034	0.318086	0.50679	Unchanged	NA
ENSMUST00000141343.1	ENSMUSG00000035311	Gnptab	Gnptab-205	2.4869	1.06337	0.31813	0.471278	Unchanged	NA
ENSMUST00000182533.7	ENSMUSG00000071054	Safb	Safb-207	0.881719	-0.0757841	0.31813	0.826143	Unchanged	NA
ENSMUST00000022230.14	ENSMUSG00000021716	Srek1ip1	Srek1ip1-201	0.89438	-0.125001	0.318142	0.493189	Unchanged	NA
ENSMUST00000055619.4	ENSMUSG00000043099	Hic1	Hic1-201	0.846562	-0.159763	0.318142	0.471278	Unchanged	NA
ENSMUST00000222474.1	ENSMUSG00000054309	Cpsf3	Cpsf3-209	1.57655	0.458136	0.318149	0.58958	Unchanged	NA
ENSMUST00000132460.1	ENSMUSG00000085513	Gm16363	Gm16363-201	1.27338	0.673864	0.318149	0.4914	Unchanged	NA
ENSMUST00000153569.7	ENSMUSG00000003778	Brd8	Brd8-208	1.23661	0.236391	0.318179	0.701398	Unchanged	NA
ENSMUST00000214221.1	ENSMUSG00000031939	Taf1d	Taf1d-208	1.05526	0.0414559	0.318201	0.930509	Unchanged	NA
ENSMUST00000175712.7	ENSMUSG00000021996	Esd	Esd-202	1.10066	0.112853	0.318201	0.723643	Unchanged	NA
ENSMUST00000180762.1	ENSMUSG00000037349	Nudt22	Nudt22-202	0.772686	-0.213696	0.31821	0.71035	Unchanged	NA
ENSMUST00000109049.9	ENSMUSG00000095648	Gm2004	Gm2004-201	1.17062	0.185372	0.318213	0.752213	Unchanged	NA
ENSMUST00000126358.7	ENSMUSG00000078875	Gm14419	Gm14419-202	1.17062	0.185372	0.318213	0.752213	Unchanged	NA
ENSMUST00000131361.1	ENSMUSG00000020085	Aifm2	Aifm2-206	1.68841	0.572728	0.318216	0.538842	Unchanged	NA
ENSMUST00000215929.1	ENSMUSG00000057447	Olfr1205	Olfr1205-202	1.39296	0.546123	0.318231	0.545761	Unchanged	NA
ENSMUST00000149082.7	ENSMUSG00000047694	Yipf6	Yipf6-205	1.1725	0.188809	0.318289	0.726242	Unchanged	NA
ENSMUST00000229614.1	ENSMUSG00000060657	Marf1	Marf1-202	1.06624	0.0616731	0.318302	0.920516	Unchanged	NA
ENSMUST00000157079.7	ENSMUSG00000031078	Cttn	Cttn-207	0.808798	-0.190044	0.318302	0.712047	Unchanged	NA
ENSMUST00000134987.2	ENSMUSG00000053819	Camk2d	Camk2d-211	1.78389	0.57816	0.318305	0.551945	Unchanged	NA
ENSMUST00000229290.1	ENSMUSG00000033287	Kctd17	Kctd17-210	1.7819	0.614374	0.318368	0.508997	Unchanged	NA
ENSMUST00000115181.8	ENSMUSG00000024170	Telo2	Telo2-202	1.27912	0.269624	0.318383	0.608928	Unchanged	NA
ENSMUST00000123021.1	ENSMUSG00000069020	Urm1	Urm1-202	0.675123	-0.720405	0.318503	0.471891	Unchanged	NA
ENSMUST00000040307.5	ENSMUSG00000040502	Marchf9	Marchf9-201	0.776652	-0.441105	0.318506	0.471891	Unchanged	NA
ENSMUST00000178765.1	NA	NA	NA	0.0997	-1.63568	0.318506	0.471891	Unchanged	NA
ENSMUST00000129198.1	ENSMUSG00000028676	Srsf10	Srsf10-206	1.60148	0.557035	0.318519	0.502204	Unchanged	NA
ENSMUST00000153584.1	ENSMUSG00000026200	Glb1l	Glb1l-206	0.828859	-0.184531	0.318585	0.739826	Unchanged	NA
ENSMUST00000199188.4	ENSMUSG00000053931	Cnn3	Cnn3-207	0.70263	-0.608206	0.318608	0.471278	Unchanged	NA
ENSMUST00000195766.5	ENSMUSG00000095789	Nupr1l	Nupr1l-204	0.879459	-0.319026	0.318608	0.472057	Unchanged	NA
ENSMUST00000155532.1	ENSMUSG00000020612	Prkar1a	Prkar1a-205	0.687556	-0.430901	0.31867	0.597444	Unchanged	NA
ENSMUST00000137391.7	ENSMUSG00000057375	Yipf1	Yipf1-206	1.26012	0.211956	0.318759	0.704016	Unchanged	NA
ENSMUST00000144247.8	ENSMUSG00000037486	Asxl2	Asxl2-205	1.2498	0.290868	0.318765	0.643033	Unchanged	NA
ENSMUST00000209939.1	ENSMUSG00000038725	Pkhd1l1	Pkhd1l1-204	1.62244	0.469818	0.318765	0.472163	Unchanged	NA
ENSMUST00000149293.1	ENSMUSG00000037458	Azin1	Azin1-206	1.17788	0.296837	0.318872	0.564461	Unchanged	NA
ENSMUST00000188204.6	ENSMUSG00000026107	Nabp1	Nabp1-207	1.3088	0.388645	0.318927	0.472335	Unchanged	NA
ENSMUST00000206222.1	ENSMUSG00000003380	Rabac1	Rabac1-204	1.20131	0.832821	0.318959	0.472368	Unchanged	NA
ENSMUST00000153513.7	ENSMUSG00000034269	Setd5	Setd5-212	1.52129	0.400178	0.318965	0.532299	Unchanged	NA
ENSMUST00000103040.10	ENSMUSG00000015542	Nat9	Nat9-203	0.959873	0.0223671	0.318965	0.950214	Unchanged	NA
ENSMUST00000197850.4	ENSMUSG00000032482	Cspg5	Cspg5-204	0.781232	-0.352185	0.318992	0.472439	Unchanged	NA
ENSMUST00000149232.1	ENSMUSG00000022678	Nde1	Nde1-207	1.01581	0.0813988	0.319034	0.875969	Unchanged	NA
ENSMUST00000188299.1	ENSMUSG00000101939	Gm28438	Gm28438-201	0.836213	1.17242	0.319034	0.472471	Unchanged	NA
ENSMUST00000176035.1	ENSMUSG00000050022	Amz1	Amz1-206	0.512713	-0.907989	0.319041	0.472476	Unchanged	NA
ENSMUST00000183242.1	ENSMUSG00000010608	Rbm25	Rbm25-217	0.748516	-0.276194	0.319047	0.654356	Unchanged	NA
ENSMUST00000209851.1	ENSMUSG00000031577	Tti2	Tti2-202	0.973486	-0.0107135	0.319104	0.981315	Unchanged	NA
ENSMUST00000092551.4	ENSMUSG00000027070	Lrp2	Lrp2-202	0.642017	-0.419581	0.319104	0.61143	Unchanged	NA
ENSMUST00000134107.1	ENSMUSG00000034998	Foxn2	Foxn2-202	0.696999	-0.441383	0.319104	0.58548	Unchanged	NA
ENSMUST00000166168.7	ENSMUSG00000047766	Lrrc49	Lrrc49-210	0.830263	-1.26912	0.319178	0.47256	Unchanged	NA
ENSMUST00000221138.1	ENSMUSG00000055137	Sugct	Sugct-203	1.55746	0.562661	0.319184	0.498302	Unchanged	NA
ENSMUST00000019248.12	ENSMUSG00000030577	Cd22	Cd22-201	0.639117	-0.488124	0.319184	0.521325	Unchanged	NA
ENSMUST00000197555.1	ENSMUSG00000029617	Ccz1	Ccz1-202	1.04724	0.093669	0.319184	0.877099	Unchanged	NA
ENSMUST00000195067.1	ENSMUSG00000102976	Zc3h11a	Zc3h11a-210	1.07059	0.0908298	0.319215	0.732998	Unchanged	NA
ENSMUST00000125948.1	ENSMUSG00000026208	Des	Des-202	1.29734	0.962374	0.319245	0.472685	Unchanged	NA
ENSMUST00000162899.7	ENSMUSG00000026344	Lypd1	Lypd1-205	0.445316	-1.0942	0.319245	0.472685	Unchanged	NA
ENSMUST00000182747.1	ENSMUSG00000024054	Smchd1	Smchd1-208	0.592657	-0.542388	0.319245	0.527606	Unchanged	NA
ENSMUST00000208739.1	ENSMUSG00000004567	Mcoln1	Mcoln1-210	1.22719	0.171222	0.319287	0.78078	Unchanged	NA
ENSMUST00000171808.7	ENSMUSG00000002297	Dbf4	Dbf4-207	0.723799	-0.402698	0.319287	0.56505	Unchanged	NA
ENSMUST00000216824.1	ENSMUSG00000003299	Mrpl4	Mrpl4-208	1.29979	0.744244	0.319287	0.495763	Unchanged	NA
ENSMUST00000128917.1	ENSMUSG00000014039	Prdm15	Prdm15-205	0.860942	-0.129726	0.319287	0.712828	Unchanged	NA
ENSMUST00000200056.1	ENSMUSG00000028034	Fubp1	Fubp1-217	0.446803	-0.729845	0.319287	0.485395	Unchanged	NA
ENSMUST00000137931.7	ENSMUSG00000030881	Arfip2	Arfip2-209	1.30746	0.433342	0.319287	0.531072	Unchanged	NA
ENSMUST00000111275.7	ENSMUSG00000015950	Ncf1	Ncf1-202	1.26373	0.235903	0.31929	0.472768	Unchanged	NA
ENSMUST00000147345.7	ENSMUSG00000026766	Mmadhc	Mmadhc-206	1.14977	0.106811	0.319298	0.807132	Unchanged	NA
ENSMUST00000022437.15	ENSMUSG00000021884	Hacl1	Hacl1-201	0.941559	-0.0626883	0.319321	0.826948	Unchanged	NA
ENSMUST00000005964.6	ENSMUSG00000028138	Adh5	Adh5-201	1.09039	0.0924534	0.319321	0.586319	Unchanged	NA
ENSMUST00000053037.4	ENSMUSG00000045062	Pcdhb7	Pcdhb7-201	0.831664	-0.209792	0.319327	0.659197	Unchanged	NA
ENSMUST00000021701.8	ENSMUSG00000056458	Mok	Mok-201	0.539142	-0.471988	0.319327	0.486001	Unchanged	NA
ENSMUST00000138803.7	ENSMUSG00000038503	Mesd	Mesd-203	1.17191	0.15033	0.319327	0.694093	Unchanged	NA
ENSMUST00000141529.1	ENSMUSG00000040044	Orc3	Orc3-207	0.753201	-0.312151	0.319383	0.635948	Unchanged	NA
ENSMUST00000156294.7	ENSMUSG00000057778	Cyb5d2	Cyb5d2-203	1.21288	0.368056	0.319399	0.539716	Unchanged	NA
ENSMUST00000149108.1	ENSMUSG00000005378	Bud23	Bud23-212	0.759195	-0.289778	0.319439	0.644147	Unchanged	NA
ENSMUST00000066675.9	ENSMUSG00000016510	Mtif3	Mtif3-202	0.974471	-0.0827036	0.319439	0.883669	Unchanged	NA
ENSMUST00000146130.1	ENSMUSG00000014402	Tsg101	Tsg101-204	0.574167	-0.599044	0.319491	0.52641	Unchanged	NA
ENSMUST00000029635.13	ENSMUSG00000028005	Gucy1b1	Gucy1b1-201	0.790001	-0.176212	0.319491	0.553815	Unchanged	NA
ENSMUST00000066601.12	ENSMUSG00000032115	Hyou1	Hyou1-201	1.16886	0.145019	0.319517	0.473221	Unchanged	NA
ENSMUST00000150838.1	ENSMUSG00000007207	Stx1a	Stx1a-204	1.21907	0.847561	0.31958	0.473268	Unchanged	NA
ENSMUST00000117440.7	ENSMUSG00000060002	Chpt1	Chpt1-203	1.28108	0.212587	0.319583	0.473268	Unchanged	NA
ENSMUST00000038038.7	ENSMUSG00000072620	Slfn2	Slfn2-201	0.868618	-0.156674	0.319583	0.473268	Unchanged	NA
ENSMUST00000076846.10	ENSMUSG00000031750	Il34	Il34-201	1.18709	0.168258	0.319796	0.473386	Unchanged	NA
ENSMUST00000153185.7	ENSMUSG00000001313	Rnd2	Rnd2-203	0.968703	0.98236	0.319796	0.473386	Unchanged	NA
ENSMUST00000049977.12	ENSMUSG00000030584	Dpf1	Dpf1-201	1.32812	0.550534	0.319809	0.473395	Unchanged	NA
ENSMUST00000203157.1	ENSMUSG00000030189	Ybx3	Ybx3-203	0.991603	-0.000435972	0.319815	0.999253	Unchanged	NA
ENSMUST00000183928.7	ENSMUSG00000099034	2810039B14Rik	2810039B14Rik-201	0.802629	-0.24652	0.319828	0.661143	Unchanged	NA
ENSMUST00000114049.1	ENSMUSG00000079523	Tmsb10	Tmsb10-202	1.18991	0.220663	0.319828	0.628736	Unchanged	NA
ENSMUST00000224954.1	ENSMUSG00000040260	Daam2	Daam2-203	0.800137	-0.19093	0.319828	0.473465	Unchanged	NA
ENSMUST00000122051.1	ENSMUSG00000084350	Znf41-ps	Znf41-ps-201	1.20235	0.160732	0.319828	0.479663	Unchanged	NA
ENSMUST00000173037.7	ENSMUSG00000007379	Dennd2c	Dennd2c-203	0.690884	-0.544617	0.319828	0.496945	Unchanged	NA
ENSMUST00000192874.1	ENSMUSG00000037447	Arid5a	Arid5a-215	0.878148	-0.0961525	0.319842	0.875224	Unchanged	NA
ENSMUST00000102953.3	ENSMUSG00000028457	Atp8b5	Atp8b5-202	0.497331	-0.513487	0.319842	0.522941	Unchanged	NA
ENSMUST00000022039.6	ENSMUSG00000021556	Golm1	Golm1-201	1.65086	0.978071	0.319846	0.473506	Unchanged	NA
ENSMUST00000208897.1	ENSMUSG00000109324	Prmt1	Prmt1-211	0.666658	-0.404739	0.319846	0.578422	Unchanged	NA
ENSMUST00000213785.1	ENSMUSG00000032383	Ppib	Ppib-202	0.960008	-0.0321598	0.319846	0.909594	Unchanged	NA
ENSMUST00000200284.4	ENSMUSG00000033467	Crlf2	Crlf2-203	0.81162	-0.202428	0.319846	0.676293	Unchanged	NA
ENSMUST00000147574.7	ENSMUSG00000029106	Add1	Add1-212	1.10701	0.130697	0.319847	0.798992	Unchanged	NA
ENSMUST00000053156.9	ENSMUSG00000051314	Ffar2	Ffar2-201	0.80039	-0.326887	0.319847	0.473531	Unchanged	NA
ENSMUST00000194418.1	ENSMUSG00000103677	Pcdhga4	Pcdhga4-201	1.11365	0.124105	0.319861	0.822153	Unchanged	NA
ENSMUST00000177527.1	ENSMUSG00000021773	Comtd1	Comtd1-204	0.964889	-0.0121457	0.319996	0.981478	Unchanged	NA
ENSMUST00000051126.3	ENSMUSG00000045657	Pcdhb10	Pcdhb10-201	0.794876	-0.290318	0.319996	0.629801	Unchanged	NA
ENSMUST00000114005.8	ENSMUSG00000015488	Cacfd1	Cacfd1-203	0.753202	-0.341018	0.319996	0.495834	Unchanged	NA
ENSMUST00000123545.7	ENSMUSG00000030590	Fam98c	Fam98c-202	0.491473	-0.744653	0.319996	0.478488	Unchanged	NA
ENSMUST00000204635.1	ENSMUSG00000030279	C2cd5	C2cd5-212	0.79788	-0.269837	0.319996	0.600342	Unchanged	NA
ENSMUST00000030862.4	ENSMUSG00000029005	Draxin	Draxin-201	1.56836	0.528765	0.319996	0.56958	Unchanged	NA
ENSMUST00000223889.1	ENSMUSG00000021811	Dnajc9	Dnajc9-203	1.35102	0.625049	0.320032	0.473812	Unchanged	NA
ENSMUST00000140147.1	ENSMUSG00000039987	Phtf2	Phtf2-205	1.32932	0.298739	0.320047	0.567528	Unchanged	NA
ENSMUST00000171393.7	ENSMUSG00000024969	Mark2	Mark2-220	1.75888	0.778762	0.320175	0.473967	Unchanged	NA
ENSMUST00000174780.1	ENSMUSG00000037638	Zbtb42	Zbtb42-203	0.693334	-0.848017	0.320175	0.473967	Unchanged	NA
ENSMUST00000169309.2	ENSMUSG00000035351	Nup37	Nup37-202	0.545713	-1.09845	0.320175	0.473967	Unchanged	NA
ENSMUST00000093132.12	ENSMUSG00000020385	Clk4	Clk4-201	0.932672	-0.0788803	0.320272	0.769694	Unchanged	NA
ENSMUST00000030469.4	ENSMUSG00000028701	Lurap1	Lurap1-201	0.918953	-0.0496962	0.320272	0.870833	Unchanged	NA
ENSMUST00000137726.7	ENSMUSG00000029033	Acap3	Acap3-206	0.781474	-0.343286	0.320272	0.554517	Unchanged	NA
ENSMUST00000176022.1	ENSMUSG00000032010	Usp2	Usp2-205	0.71563	-0.550563	0.320273	0.470439	Unchanged	NA
ENSMUST00000230018.1	ENSMUSG00000054619	Mettl7a1	Mettl7a1-205	0.646603	-0.459728	0.320273	0.583606	Unchanged	NA
ENSMUST00000215129.1	ENSMUSG00000032551	1110059G10Rik	1110059G10Rik-203	0.928001	-0.0175147	0.32028	0.97906	Unchanged	NA
ENSMUST00000152521.1	ENSMUSG00000035530	Eif1	Eif1-205	0.861581	-0.133475	0.320283	0.665378	Unchanged	NA
ENSMUST00000186932.1	ENSMUSG00000026238	Ptma	Ptma-203	0.672043	-0.584808	0.320301	0.525101	Unchanged	NA
ENSMUST00000145631.8	ENSMUSG00000021327	Zkscan3	Zkscan3-205	0.805197	-0.235977	0.320333	0.633293	Unchanged	NA
ENSMUST00000164273.8	ENSMUSG00000031934	Panx1	Panx1-202	1.01587	0.00173414	0.320333	0.997784	Unchanged	NA
ENSMUST00000033611.4	ENSMUSG00000031258	Xkrx	Xkrx-201	0.873306	-0.269637	0.320333	0.572152	Unchanged	NA
ENSMUST00000143008.1	ENSMUSG00000008475	Arpc5	Arpc5-203	1.07268	0.0843736	0.320333	0.88163	Unchanged	NA
ENSMUST00000150162.7	ENSMUSG00000027332	Ivd	Ivd-206	1.16664	0.203343	0.320333	0.474182	Unchanged	NA
ENSMUST00000087517.9	ENSMUSG00000038914	Dido1	Dido1-202	0.853828	-0.123483	0.320333	0.474182	Unchanged	NA
ENSMUST00000074761.4	ENSMUSG00000063611	Gm10134	Gm10134-201	0.891679	-0.112165	0.320378	0.847883	Unchanged	NA
ENSMUST00000133353.7	ENSMUSG00000031730	Dhodh	Dhodh-207	0.845141	-0.180027	0.320378	0.717107	Unchanged	NA
ENSMUST00000153506.7	ENSMUSG00000027994	Mcub	Mcub-204	0.419833	-1.22666	0.320378	0.474269	Unchanged	NA
ENSMUST00000098596.10	ENSMUSG00000074220	Zfp382	Zfp382-201	1.09486	0.141749	0.320419	0.782814	Unchanged	NA
ENSMUST00000144139.8	ENSMUSG00000028403	Zdhhc21	Zdhhc21-204	1.08731	0.150467	0.320426	0.769635	Unchanged	NA
ENSMUST00000219573.1	ENSMUSG00000034024	Cct2	Cct2-206	1.39083	0.699497	0.320426	0.474332	Unchanged	NA
ENSMUST00000136319.7	ENSMUSG00000027364	Usp50	Usp50-203	0.984608	-0.0696639	0.320557	0.876899	Unchanged	NA
ENSMUST00000201744.1	ENSMUSG00000029136	Rbks	Rbks-202	0.609426	-0.441494	0.320568	0.597444	Unchanged	NA
ENSMUST00000138441.1	ENSMUSG00000030872	Gga2	Gga2-204	0.847298	-0.201016	0.320578	0.725841	Unchanged	NA
ENSMUST00000105715.7	ENSMUSG00000029020	Mfn2	Mfn2-203	1.81551	0.698017	0.320604	0.465298	Unchanged	NA
ENSMUST00000207440.1	ENSMUSG00000030972	Acsm5	Acsm5-205	0.562412	-0.660172	0.320604	0.46883	Unchanged	NA
ENSMUST00000210923.2	ENSMUSG00000046881	Olfr374	Olfr374-203	0.951541	-0.0367323	0.320663	0.947809	Unchanged	NA
ENSMUST00000215480.1	ENSMUSG00000111696	Gm47932	Gm47932-201	0.784264	-0.313122	0.320663	0.604783	Unchanged	NA
ENSMUST00000195800.5	ENSMUSG00000040782	Cop1	Cop1-213	1.21298	0.215978	0.320713	0.688156	Unchanged	NA
ENSMUST00000128559.1	ENSMUSG00000020288	Ahsa2	Ahsa2-206	1.08621	0.129291	0.32072	0.768882	Unchanged	NA
ENSMUST00000125224.7	ENSMUSG00000020454	Eif4enif1	Eif4enif1-205	0.679177	-0.391883	0.320731	0.601423	Unchanged	NA
ENSMUST00000142169.1	ENSMUSG00000053119	Chmp3	Chmp3-206	1.24019	0.20795	0.32074	0.673699	Unchanged	NA
ENSMUST00000168716.7	ENSMUSG00000022221	Ripk3	Ripk3-202	0.654747	-1.09037	0.32074	0.474622	Unchanged	NA
ENSMUST00000146864.5	ENSMUSG00000029125	Stx18	Stx18-205	2.23852	1.03114	0.32074	0.474622	Unchanged	NA
ENSMUST00000185419.6	ENSMUSG00000026209	Dnpep	Dnpep-203	0.9372	-0.0547728	0.32074	0.867903	Unchanged	NA
ENSMUST00000112007.7	ENSMUSG00000027104	Atf2	Atf2-204	1.2313	0.824529	0.32074	0.474622	Unchanged	NA
ENSMUST00000138181.2	ENSMUSG00000028960	Ube4b	Ube4b-206	1.00113	-0.0119016	0.32074	0.982225	Unchanged	NA
ENSMUST00000105592.7	ENSMUSG00000065990	Aurkaip1	Aurkaip1-203	0.921661	-0.0575178	0.32074	0.850458	Unchanged	NA
ENSMUST00000074173.3	ENSMUSG00000049653	Spatc1	Spatc1-201	0.611783	-0.42555	0.320774	0.579669	Unchanged	NA
ENSMUST00000102964.3	ENSMUSG00000060093	H4c1	H4c1-201	0.734439	-0.325251	0.320783	0.612206	Unchanged	NA
ENSMUST00000149184.1	ENSMUSG00000039205	Ciz1	Ciz1-219	0.657944	-0.809541	0.320785	0.474654	Unchanged	NA
ENSMUST00000041725.13	ENSMUSG00000036620	Mgat4b	Mgat4b-201	0.993765	-0.00456999	0.320788	0.985797	Unchanged	NA
ENSMUST00000226678.1	ENSMUSG00000022749	Tbc1d23	Tbc1d23-204	0.883166	-0.14073	0.320868	0.817995	Unchanged	NA
ENSMUST00000064580.13	ENSMUSG00000030108	Slc6a13	Slc6a13-201	1.23119	0.216191	0.320912	0.474712	Unchanged	NA
ENSMUST00000125541.1	ENSMUSG00000056596	Trnp1	Trnp1-202	1.54028	0.475001	0.320928	0.474712	Unchanged	NA
ENSMUST00000169687.7	ENSMUSG00000026827	Gpd2	Gpd2-207	0.722336	-0.266874	0.321001	0.523625	Unchanged	NA
ENSMUST00000028487.9	ENSMUSG00000027082	Tfpi	Tfpi-201	1.07486	0.12731	0.321066	0.762546	Unchanged	NA
ENSMUST00000221303.1	ENSMUSG00000074865	Zfp934	Zfp934-206	0.692679	-0.657087	0.321083	0.474859	Unchanged	NA
ENSMUST00000135235.1	ENSMUSG00000020042	Btbd11	Btbd11-205	0.606525	-0.472507	0.321163	0.60383	Unchanged	NA
ENSMUST00000156304.1	ENSMUSG00000020538	Srebf1	Srebf1-212	0.81114	-0.237492	0.32117	0.474859	Unchanged	NA
ENSMUST00000072079.8	ENSMUSG00000061024	Rrs1	Rrs1-201	0.929696	-0.046986	0.321218	0.81449	Unchanged	NA
ENSMUST00000057679.9	ENSMUSG00000046491	C1qtnf2	C1qtnf2-201	0.809519	-0.175054	0.321218	0.746395	Unchanged	NA
ENSMUST00000138025.1	ENSMUSG00000074646	6430550D23Rik	6430550D23Rik-204	0.947956	-0.0243129	0.321218	0.960147	Unchanged	NA
ENSMUST00000046144.9	ENSMUSG00000037003	Tns2	Tns2-201	0.718208	-0.270502	0.321222	0.474928	Unchanged	NA
ENSMUST00000140178.1	ENSMUSG00000047098	Rnf31	Rnf31-205	0.443936	-1.34269	0.321246	0.474951	Unchanged	NA
ENSMUST00000129107.1	ENSMUSG00000026103	Gls	Gls-207	0.95933	-0.00310911	0.321282	0.996229	Unchanged	NA
ENSMUST00000134142.7	ENSMUSG00000071337	Tia1	Tia1-212	0.934212	-0.00696673	0.321282	0.988903	Unchanged	NA
ENSMUST00000113547.1	ENSMUSG00000023949	Tcte1	Tcte1-201	0.364235	-1.02713	0.321296	0.475044	Unchanged	NA
ENSMUST00000135013.1	ENSMUSG00000041815	Poldip3	Poldip3-204	0.789808	-0.229675	0.32138	0.706352	Unchanged	NA
ENSMUST00000148313.7	ENSMUSG00000019734	Tmc4	Tmc4-207	0.626065	-0.690959	0.321446	0.475149	Unchanged	NA
ENSMUST00000120959.7	ENSMUSG00000078881	Gm14434	Gm14434-202	1.55779	0.908007	0.321446	0.475149	Unchanged	NA
ENSMUST00000218022.1	ENSMUSG00000020608	Smc6	Smc6-205	0.713246	-0.331708	0.321454	0.54931	Unchanged	NA
ENSMUST00000227415.1	ENSMUSG00000044285	Ubb-ps	Ubb-ps-202	1.69807	1.22537	0.321454	0.475149	Unchanged	NA
ENSMUST00000054052.14	ENSMUSG00000049577	Zfpm1	Zfpm1-201	0.938909	-0.045725	0.321454	0.885659	Unchanged	NA
ENSMUST00000215003.1	ENSMUSG00000037405	Icam1	Icam1-202	1.08172	0.0956277	0.32146	0.867957	Unchanged	NA
ENSMUST00000021620.12	ENSMUSG00000021203	Otub2	Otub2-201	1.41506	0.67087	0.32146	0.475149	Unchanged	NA
ENSMUST00000089565.5	ENSMUSG00000030551	Nr2f2	Nr2f2-202	1.33963	0.842987	0.32146	0.475149	Unchanged	NA
ENSMUST00000189504.1	ENSMUSG00000026234	Ncl	Ncl-206	0.616709	-0.398993	0.321532	0.564333	Unchanged	NA
ENSMUST00000216174.1	ENSMUSG00000015889	Lta4h	Lta4h-206	0.732266	-0.323377	0.321551	0.589049	Unchanged	NA
ENSMUST00000131355.1	ENSMUSG00000029482	Aacs	Aacs-202	0.584605	-0.647785	0.32157	0.523747	Unchanged	NA
ENSMUST00000153885.2	ENSMUSG00000002871	Tpra1	Tpra1-216	1.76306	0.616896	0.321594	0.540728	Unchanged	NA
ENSMUST00000125284.7	ENSMUSG00000032812	Arap1	Arap1-206	0.808336	-0.287768	0.321594	0.606041	Unchanged	NA
ENSMUST00000156007.7	ENSMUSG00000027642	Rpn2	Rpn2-211	0.824116	-0.147418	0.321634	0.777749	Unchanged	NA
ENSMUST00000100134.9	ENSMUSG00000025156	Gps1	Gps1-201	1.00211	0.00618442	0.321637	0.985836	Unchanged	NA
ENSMUST00000176138.1	ENSMUSG00000002996	Hbp1	Hbp1-207	1.02237	0.044896	0.321648	0.938745	Unchanged	NA
ENSMUST00000162609.1	ENSMUSG00000041426	Hibch	Hibch-206	0.710543	-0.310223	0.321665	0.620002	Unchanged	NA
ENSMUST00000151086.2	ENSMUSG00000037072	Selenof	Selenof-204	1.35892	0.324409	0.321665	0.610746	Unchanged	NA
ENSMUST00000226434.1	ENSMUSG00000023800	Tiam2	Tiam2-203	1.29977	0.418304	0.321741	0.570318	Unchanged	NA
ENSMUST00000058578.7	ENSMUSG00000049940	Pgrmc2	Pgrmc2-201	1.07279	0.0750623	0.321741	0.674711	Unchanged	NA
ENSMUST00000162022.7	ENSMUSG00000052942	Glis3	Glis3-209	1.14374	0.217996	0.321741	0.475637	Unchanged	NA
ENSMUST00000032667.9	ENSMUSG00000030474	Siglece	Siglece-201	0.784225	-0.155248	0.321741	0.738899	Unchanged	NA
ENSMUST00000125453.1	ENSMUSG00000028820	Sfpq	Sfpq-202	0.883933	-0.128157	0.321741	0.816573	Unchanged	NA
ENSMUST00000123203.1	ENSMUSG00000062110	Scfd2	Scfd2-204	1.60684	0.474346	0.321748	0.584635	Unchanged	NA
ENSMUST00000189563.1	ENSMUSG00000052331	Ankrd44	Ankrd44-215	0.870011	-0.133935	0.321798	0.475661	Unchanged	NA
ENSMUST00000114217.2	ENSMUSG00000029419	Ajm1	Ajm1-201	0.658819	-0.78192	0.32181	0.469764	Unchanged	NA
ENSMUST00000225252.1	ENSMUSG00000023923	Tbc1d5	Tbc1d5-208	1.52168	0.411168	0.321899	0.579974	Unchanged	NA
ENSMUST00000167116.7	ENSMUSG00000022159	Rab2b	Rab2b-203	0.873409	-0.153171	0.321903	0.733265	Unchanged	NA
ENSMUST00000129194.1	ENSMUSG00000020744	Slc25a19	Slc25a19-203	1.25511	0.28384	0.321968	0.475905	Unchanged	NA
ENSMUST00000154278.7	ENSMUSG00000013646	Sh3bp5l	Sh3bp5l-205	1.22846	0.239307	0.321979	0.684887	Unchanged	NA
ENSMUST00000153660.7	ENSMUSG00000062646	Ganc	Ganc-210	0.9067	-0.0908777	0.321988	0.836618	Unchanged	NA
ENSMUST00000177496.7	ENSMUSG00000029647	Pan3	Pan3-217	0.551884	-0.57476	0.322097	0.526129	Unchanged	NA
ENSMUST00000146328.3	ENSMUSG00000030035	Wbp1	Wbp1-207	1.28879	0.338284	0.322144	0.476088	Unchanged	NA
ENSMUST00000163892.7	ENSMUSG00000090394	4930523C07Rik	4930523C07Rik-203	1.15602	0.144836	0.322144	0.476088	Unchanged	NA
ENSMUST00000230250.1	ENSMUSG00000072501	Phf20l1	Phf20l1-207	0.915495	-0.824638	0.322147	0.476088	Unchanged	NA
ENSMUST00000156270.1	ENSMUSG00000002393	Nr2f6	Nr2f6-208	1.49233	0.646317	0.322181	0.526207	Unchanged	NA
ENSMUST00000106102.8	ENSMUSG00000043872	Zmym1	Zmym1-203	1.41696	0.684461	0.322181	0.47614	Unchanged	NA
ENSMUST00000201528.1	ENSMUSG00000092060	Bend4	Bend4-202	0.42998	-1.43716	0.322187	0.47614	Unchanged	NA
ENSMUST00000160472.7	ENSMUSG00000025983	Ccdc150	Ccdc150-203	0.693981	-0.795582	0.322207	0.503372	Unchanged	NA
ENSMUST00000155788.1	ENSMUSG00000032702	Kank1	Kank1-204	1.15959	0.222561	0.32224	0.620118	Unchanged	NA
ENSMUST00000094471.9	ENSMUSG00000020453	Patz1	Patz1-203	0.778439	-0.314367	0.322254	0.476214	Unchanged	NA
ENSMUST00000170651.1	ENSMUSG00000033826	Dnah8	Dnah8-201	0.592228	-0.45409	0.322254	0.476214	Unchanged	NA
ENSMUST00000197680.1	ENSMUSG00000028158	Mttp	Mttp-203	0.798128	-0.221449	0.322254	0.681884	Unchanged	NA
ENSMUST00000022853.14	ENSMUSG00000058914	C1qtnf3	C1qtnf3-201	1.32007	0.384134	0.322299	0.573463	Unchanged	NA
ENSMUST00000021359.6	ENSMUSG00000020974	Pole2	Pole2-201	0.754122	-0.57715	0.322299	0.476224	Unchanged	NA
ENSMUST00000230380.1	ENSMUSG00000022453	Naga	Naga-209	0.877254	-0.131271	0.322328	0.723633	Unchanged	NA
ENSMUST00000201999.3	ENSMUSG00000106918	Mrpl33	Mrpl33-207	0.84289	-0.174473	0.322453	0.756899	Unchanged	NA
ENSMUST00000098334.12	ENSMUSG00000035569	Ankrd11	Ankrd11-202	1.05271	0.0662565	0.322453	0.7566	Unchanged	NA
ENSMUST00000191689.5	ENSMUSG00000026554	Dcaf8	Dcaf8-202	1.13356	0.103374	0.322453	0.655961	Unchanged	NA
ENSMUST00000146378.1	ENSMUSG00000040795	Iqcc	Iqcc-205	0.811774	-0.258204	0.322544	0.679795	Unchanged	NA
ENSMUST00000179818.2	ENSMUSG00000032637	Atxn2l	Atxn2l-204	1.93236	0.721049	0.322544	0.49052	Unchanged	NA
ENSMUST00000063690.3	ENSMUSG00000027068	Dhrs9	Dhrs9-201	1.45272	0.375173	0.322556	0.476373	Unchanged	NA
ENSMUST00000136562.1	ENSMUSG00000038578	Susd1	Susd1-204	0.763959	-0.255886	0.322559	0.686607	Unchanged	NA
ENSMUST00000036987.11	ENSMUSG00000008690	Ncaph2	Ncaph2-201	0.759366	-0.324066	0.322636	0.578895	Unchanged	NA
ENSMUST00000129285.7	ENSMUSG00000028019	Pdgfc	Pdgfc-202	1.13203	0.0995131	0.322705	0.607203	Unchanged	NA
ENSMUST00000142769.7	ENSMUSG00000003575	Crtc1	Crtc1-204	1.1024	0.123523	0.322705	0.732273	Unchanged	NA
ENSMUST00000177647.7	ENSMUSG00000028716	Pdzk1ip1	Pdzk1ip1-208	1.51009	1.29851	0.322751	0.476582	Unchanged	NA
ENSMUST00000138139.1	ENSMUSG00000029528	Pxn	Pxn-208	0.911991	-0.150153	0.322751	0.797408	Unchanged	NA
ENSMUST00000211005.1	ENSMUSG00000063550	Nup98	Nup98-204	1.26534	0.234813	0.322752	0.678975	Unchanged	NA
ENSMUST00000118368.7	ENSMUSG00000020415	Pttg1	Pttg1-205	0.392733	-1.19563	0.32291	0.476764	Unchanged	NA
ENSMUST00000023682.11	ENSMUSG00000022960	Donson	Donson-201	1.5359	0.816536	0.32292	0.477293	Unchanged	NA
ENSMUST00000194398.1	ENSMUSG00000026640	Plxna2	Plxna2-205	1.08719	0.0664195	0.322975	0.909454	Unchanged	NA
ENSMUST00000065323.13	ENSMUSG00000053091	Lins1	Lins1-201	1.25438	0.716285	0.322994	0.476899	Unchanged	NA
ENSMUST00000037488.7	ENSMUSG00000035954	Dock4	Dock4-201	0.854094	-0.228119	0.323099	0.476939	Unchanged	NA
ENSMUST00000084433.4	ENSMUSG00000038007	Acer2	Acer2-202	0.725319	-1.37112	0.323099	0.476939	Unchanged	NA
ENSMUST00000128659.1	ENSMUSG00000034947	Tmem106a	Tmem106a-205	0.877322	-0.163848	0.323104	0.670154	Unchanged	NA
ENSMUST00000227017.1	ENSMUSG00000069294	Vmn1r197	Vmn1r197-203	1.08412	0.0666983	0.32312	0.882761	Unchanged	NA
ENSMUST00000160934.7	ENSMUSG00000027692	Tnik	Tnik-207	1.29905	0.964408	0.32312	0.476953	Unchanged	NA
ENSMUST00000145463.1	ENSMUSG00000024959	Bad	Bad-205	0.858077	-0.184505	0.32312	0.656343	Unchanged	NA
ENSMUST00000159847.1	ENSMUSG00000029207	Apbb2	Apbb2-205	0.588929	-0.654324	0.323126	0.523169	Unchanged	NA
ENSMUST00000131766.1	ENSMUSG00000036820	Amdhd2	Amdhd2-204	0.876482	-0.138561	0.323135	0.792044	Unchanged	NA
ENSMUST00000043805.14	ENSMUSG00000039048	Foxred1	Foxred1-201	1.37558	1.34263	0.323135	0.476953	Unchanged	NA
ENSMUST00000094081.4	ENSMUSG00000020895	Tmem107	Tmem107-202	0.678102	-0.677661	0.323159	0.497319	Unchanged	NA
ENSMUST00000210495.1	ENSMUSG00000063511	Snrnp70	Snrnp70-206	1.18893	0.125946	0.323166	0.75403	Unchanged	NA
ENSMUST00000131445.7	ENSMUSG00000014329	Bicc1	Bicc1-202	0.824674	-0.230984	0.323212	0.514752	Unchanged	NA
ENSMUST00000152276.7	ENSMUSG00000040746	Rnf167	Rnf167-209	0.476563	-1.10592	0.323231	0.477071	Unchanged	NA
ENSMUST00000037540.4	ENSMUSG00000032860	P2ry2	P2ry2-201	1.22318	0.209833	0.323246	0.663011	Unchanged	NA
ENSMUST00000189018.1	ENSMUSG00000024732	Ccdc86	Ccdc86-203	1.39237	0.508761	0.323251	0.477106	Unchanged	NA
ENSMUST00000087216.11	ENSMUSG00000072889	Nfxl1	Nfxl1-202	0.929092	-0.0712821	0.323267	0.867903	Unchanged	NA
ENSMUST00000136044.1	ENSMUSG00000032232	Cgnl1	Cgnl1-204	0.82013	-0.22667	0.323267	0.694446	Unchanged	NA
ENSMUST00000061324.5	ENSMUSG00000019977	Hbs1l	Hbs1l-202	1.98902	0.943668	0.323294	0.477266	Unchanged	NA
ENSMUST00000144116.1	ENSMUSG00000022750	Klhl22	Klhl22-206	1.30362	0.257111	0.323294	0.660193	Unchanged	NA
ENSMUST00000222141.1	ENSMUSG00000021066	Atl1	Atl1-203	1.00588	0.012393	0.323294	0.985705	Unchanged	NA
ENSMUST00000177377.7	ENSMUSG00000021546	Hnrnpk	Hnrnpk-220	1.41458	0.336897	0.323294	0.636045	Unchanged	NA
ENSMUST00000114179.2	ENSMUSG00000052656	Rnf103	Rnf103-203	1.14611	0.1982	0.323294	0.477211	Unchanged	NA
ENSMUST00000223310.1	ENSMUSG00000113854	Gm2099	Gm2099-202	0.728973	-0.394186	0.323294	0.596226	Unchanged	NA
ENSMUST00000204858.1	ENSMUSG00000014550	Rbsn	Rbsn-206	1.27846	0.249731	0.323294	0.674657	Unchanged	NA
ENSMUST00000141166.1	ENSMUSG00000029022	Miip	Miip-203	0.960005	-0.0515551	0.323294	0.93456	Unchanged	NA
ENSMUST00000058825.4	ENSMUSG00000050625	Ccdc121	Ccdc121-201	0.267821	-1.21506	0.323294	0.477195	Unchanged	NA
ENSMUST00000152919.2	ENSMUSG00000027620	Rbm39	Rbm39-222	1.14762	0.233054	0.323294	0.566066	Unchanged	NA
ENSMUST00000067538.5	ENSMUSG00000013236	Ptprs	Ptprs-201	1.16717	0.272333	0.323354	0.477293	Unchanged	NA
ENSMUST00000112648.7	ENSMUSG00000026385	Dbi	Dbi-202	1.36424	0.347237	0.323362	0.477293	Unchanged	NA
ENSMUST00000130186.1	ENSMUSG00000047909	Ankrd16	Ankrd16-204	1.028	0.0497349	0.323387	0.936809	Unchanged	NA
ENSMUST00000146219.1	ENSMUSG00000031503	Col4a2	Col4a2-203	2.37325	0.812506	0.323403	0.477357	Unchanged	NA
ENSMUST00000184130.6	ENSMUSG00000027669	Gnb4	Gnb4-206	1.54241	0.905478	0.323403	0.477357	Unchanged	NA
ENSMUST00000030286.13	ENSMUSG00000028556	Dock7	Dock7-201	1.13879	0.303297	0.323403	0.477364	Unchanged	NA
ENSMUST00000199767.4	ENSMUSG00000029213	Commd8	Commd8-205	1.4257	0.383524	0.323403	0.540728	Unchanged	NA
ENSMUST00000150849.2	ENSMUSG00000058388	Phtf1	Phtf1-209	1.58341	0.704341	0.323403	0.495594	Unchanged	NA
ENSMUST00000154536.3	ENSMUSG00000042810	Krba1	Krba1-207	0.75776	-0.243608	0.323459	0.579212	Unchanged	NA
ENSMUST00000084250.10	ENSMUSG00000028896	Rcc1	Rcc1-202	1.70856	0.886435	0.323475	0.471307	Unchanged	NA
ENSMUST00000215992.1	NA	NA	NA	1.05341	0.0966141	0.323501	0.868452	Unchanged	NA
ENSMUST00000186865.6	ENSMUSG00000036104	Rab3gap1	Rab3gap1-205	1.07055	0.0639519	0.323668	0.72426	Unchanged	NA
ENSMUST00000132620.7	ENSMUSG00000005417	Mprip	Mprip-205	0.956198	-0.0721	0.323701	0.710078	Unchanged	NA
ENSMUST00000026703.5	ENSMUSG00000025612	Bach1	Bach1-201	0.840999	-0.170739	0.323706	0.477668	Unchanged	NA
ENSMUST00000084771.2	ENSMUSG00000071072	Ptges3	Ptges3-202	1.27817	1.14801	0.323706	0.477668	Unchanged	NA
ENSMUST00000063635.14	ENSMUSG00000029576	Radil	Radil-201	1.71483	1.10809	0.323706	0.477668	Unchanged	NA
ENSMUST00000174740.1	ENSMUSG00000039656	Rxrb	Rxrb-210	0.737046	-0.256878	0.323755	0.680461	Unchanged	NA
ENSMUST00000196049.1	ENSMUSG00000027806	Tsc22d2	Tsc22d2-202	1.51218	0.458719	0.323762	0.540132	Unchanged	NA
ENSMUST00000193224.1	ENSMUSG00000001415	Smg5	Smg5-207	1.15512	0.748578	0.323762	0.477714	Unchanged	NA
ENSMUST00000133827.7	ENSMUSG00000061887	Ssbp3	Ssbp3-208	0.944313	-0.00829069	0.323763	0.987143	Unchanged	NA
ENSMUST00000140475.2	ENSMUSG00000026988	Wdsub1	Wdsub1-209	1.62642	0.493169	0.323768	0.569946	Unchanged	NA
ENSMUST00000129581.1	ENSMUSG00000051391	Ywhag	Ywhag-204	0.952666	-0.0532747	0.323856	0.915061	Unchanged	NA
ENSMUST00000054723.8	ENSMUSG00000028318	Polr1e	Polr1e-202	1.32499	0.658324	0.323858	0.477805	Unchanged	NA
ENSMUST00000127309.7	ENSMUSG00000039660	Spout1	Spout1-203	0.86598	-0.863475	0.323868	0.477809	Unchanged	NA
ENSMUST00000223388.1	ENSMUSG00000047227	Gm527	Gm527-204	0.796951	-0.239137	0.323911	0.678357	Unchanged	NA
ENSMUST00000136126.1	ENSMUSG00000062232	Rapgef2	Rapgef2-204	0.858316	-0.153852	0.323911	0.788913	Unchanged	NA
ENSMUST00000079838.13	ENSMUSG00000022475	Hdac7	Hdac7-201	0.402762	-1.54044	0.323911	0.477858	Unchanged	NA
ENSMUST00000223028.1	ENSMUSG00000021572	Cep72	Cep72-205	0.8764	-0.087723	0.323959	0.869733	Unchanged	NA
ENSMUST00000030398.9	ENSMUSG00000028645	Slc2a1	Slc2a1-201	1.17731	0.192766	0.323959	0.477938	Unchanged	NA
ENSMUST00000144250.1	ENSMUSG00000038611	Phrf1	Phrf1-208	0.755531	-0.269211	0.323966	0.611168	Unchanged	NA
ENSMUST00000146201.7	ENSMUSG00000032309	Fbxo22	Fbxo22-204	1.3203	0.871875	0.323999	0.478	Unchanged	NA
ENSMUST00000179162.6	ENSMUSG00000037432	Fer1l5	Fer1l5-202	0.8416	-0.225367	0.324002	0.658945	Unchanged	NA
ENSMUST00000135059.1	ENSMUSG00000028430	Nol6	Nol6-203	1.42682	0.4635	0.324004	0.591401	Unchanged	NA
ENSMUST00000131888.7	ENSMUSG00000040365	Trim41	Trim41-202	1.37878	0.461734	0.324004	0.542689	Unchanged	NA
ENSMUST00000008801.6	ENSMUSG00000073424	Cyp4f15	Cyp4f15-201	0.537197	-1.07425	0.324004	0.478014	Unchanged	NA
ENSMUST00000124806.7	ENSMUSG00000033808	Tmem87a	Tmem87a-204	2.3846	1.10796	0.324004	0.478014	Unchanged	NA
ENSMUST00000102652.9	ENSMUSG00000059173	Pde1a	Pde1a-203	1.07784	0.118299	0.324043	0.63697	Unchanged	NA
ENSMUST00000224549.1	ENSMUSG00000025290	Rps24	Rps24-206	1.44364	0.592825	0.324081	0.565932	Unchanged	NA
ENSMUST00000214225.1	ENSMUSG00000025235	Bbs4	Bbs4-202	0.818824	-0.190099	0.324081	0.740871	Unchanged	NA
ENSMUST00000208958.1	ENSMUSG00000003184	Irf3	Irf3-211	1.19077	0.564282	0.324081	0.477495	Unchanged	NA
ENSMUST00000149337.1	ENSMUSG00000039768	Dnajc11	Dnajc11-212	0.674501	-0.393906	0.324081	0.558539	Unchanged	NA
ENSMUST00000136757.7	ENSMUSG00000035642	Aamdc	Aamdc-206	0.822253	-0.198673	0.324143	0.564018	Unchanged	NA
ENSMUST00000146008.1	ENSMUSG00000025155	Dus1l	Dus1l-208	1.08314	0.0360618	0.324144	0.930323	Unchanged	NA
ENSMUST00000214472.1	ENSMUSG00000067529	Olfr1423	Olfr1423-202	1.30704	0.208323	0.324152	0.713784	Unchanged	NA
ENSMUST00000032926.11	ENSMUSG00000060538	Tmem219	Tmem219-201	0.925042	-0.0431609	0.324165	0.923673	Unchanged	NA
ENSMUST00000181455.7	NA	NA	NA	0.442538	-0.622481	0.324259	0.510574	Unchanged	NA
ENSMUST00000230345.1	NA	NA	NA	0.442538	-0.622481	0.324259	0.510574	Unchanged	NA
ENSMUST00000144311.1	ENSMUSG00000028700	Pomgnt1	Pomgnt1-209	0.574301	-0.419668	0.324263	0.603747	Unchanged	NA
ENSMUST00000149154.7	ENSMUSG00000051323	Pcdh19	Pcdh19-202	1.36146	0.493136	0.324271	0.478466	Unchanged	NA
ENSMUST00000231843.1	ENSMUSG00000041079	Rwdd2b	Rwdd2b-203	1.31998	0.379641	0.324271	0.566394	Unchanged	NA
ENSMUST00000212261.1	ENSMUSG00000043251	Exoc3l	Exoc3l-204	0.631706	-0.496874	0.324271	0.586561	Unchanged	NA
ENSMUST00000134890.7	ENSMUSG00000056498	Tmem154	Tmem154-204	1.67894	0.424921	0.324278	0.597444	Unchanged	NA
ENSMUST00000226985.1	ENSMUSG00000002496	Tsc2	Tsc2-209	1.01714	0.0258919	0.324291	0.9719	Unchanged	NA
ENSMUST00000029987.9	ENSMUSG00000028307	Aldob	Aldob-201	0.257763	-1.47881	0.3243	0.478509	Unchanged	NA
ENSMUST00000202639.3	ENSMUSG00000106864	Gtf3c2	Gtf3c2-210	1.02367	0.0355859	0.3243	0.90945	Unchanged	NA
ENSMUST00000113933.8	ENSMUSG00000035246	Pcyt1b	Pcyt1b-202	2.06567	1.02352	0.3243	0.478509	Unchanged	NA
ENSMUST00000130272.1	ENSMUSG00000058402	Zfp420	Zfp420-203	0.708017	-0.527607	0.3243	0.535961	Unchanged	NA
ENSMUST00000154325.1	ENSMUSG00000036391	Sec24a	Sec24a-206	1.82464	0.485969	0.324327	0.581902	Unchanged	NA
ENSMUST00000046497.6	ENSMUSG00000040658	Dnph1	Dnph1-201	0.830956	-0.147376	0.324327	0.783953	Unchanged	NA
ENSMUST00000140805.1	ENSMUSG00000035642	Aamdc	Aamdc-208	0.683677	-0.61469	0.324327	0.478537	Unchanged	NA
ENSMUST00000192527.1	ENSMUSG00000053461	Hhipl2	Hhipl2-202	0.531783	-0.595751	0.324327	0.518351	Unchanged	NA
ENSMUST00000185614.1	ENSMUSG00000010453	Kansl3	Kansl3-202	1.03754	0.0764634	0.324336	0.895067	Unchanged	NA
ENSMUST00000027885.7	ENSMUSG00000033544	Angptl1	Angptl1-201	1.61319	0.296883	0.324336	0.478542	Unchanged	NA
ENSMUST00000160993.1	ENSMUSG00000061207	Stk19	Stk19-204	0.96885	-0.00112745	0.32434	0.998626	Unchanged	NA
ENSMUST00000182682.7	ENSMUSG00000047417	Rexo1	Rexo1-204	0.821268	-0.196146	0.32434	0.685119	Unchanged	NA
ENSMUST00000148279.7	ENSMUSG00000036890	Gtdc1	Gtdc1-211	0.657756	-0.762701	0.32434	0.496476	Unchanged	NA
ENSMUST00000145481.7	ENSMUSG00000026946	Nmi	Nmi-205	0.853622	-0.126549	0.32434	0.77983	Unchanged	NA
ENSMUST00000160865.1	ENSMUSG00000021072	Tmx1	Tmx1-202	0.819387	-0.36623	0.324346	0.531806	Unchanged	NA
ENSMUST00000150447.7	ENSMUSG00000057147	Dph6	Dph6-206	1.13509	0.175842	0.324346	0.717391	Unchanged	NA
ENSMUST00000048187.5	ENSMUSG00000037166	Ppp1r14a	Ppp1r14a-201	0.643671	-0.359124	0.324354	0.478635	Unchanged	NA
ENSMUST00000229755.1	ENSMUSG00000015377	Dennd6b	Dennd6b-203	0.785873	-0.27082	0.324354	0.597643	Unchanged	NA
ENSMUST00000113296.7	ENSMUSG00000023266	Frs3	Frs3-201	0.867434	-0.136428	0.324368	0.723297	Unchanged	NA
ENSMUST00000042450.9	ENSMUSG00000035367	Rmi1	Rmi1-201	1.33451	0.337878	0.32438	0.57277	Unchanged	NA
ENSMUST00000098857.8	ENSMUSG00000028107	Tars2	Tars2-203	1.18442	0.154652	0.324415	0.727363	Unchanged	NA
ENSMUST00000227462.1	ENSMUSG00000047153	Khnyn	Khnyn-202	1.2208	0.200862	0.324439	0.708782	Unchanged	NA
ENSMUST00000151418.1	ENSMUSG00000036606	Plxnb2	Plxnb2-206	0.786638	-0.407225	0.324439	0.478807	Unchanged	NA
ENSMUST00000232187.1	ENSMUSG00000046962	Zbtb21	Zbtb21-208	1.27151	0.751829	0.324439	0.481312	Unchanged	NA
ENSMUST00000028467.5	ENSMUSG00000027073	Prg2	Prg2-201	0.54683	-0.525619	0.324439	0.577583	Unchanged	NA
ENSMUST00000164337.7	ENSMUSG00000062031	Pgghg	Pgghg-203	1.30916	1.0306	0.324439	0.478803	Unchanged	NA
ENSMUST00000127426.1	ENSMUSG00000028700	Pomgnt1	Pomgnt1-206	0.836502	-0.153532	0.324471	0.784168	Unchanged	NA
ENSMUST00000186903.6	ENSMUSG00000043015	Nemp2	Nemp2-204	0.723354	-0.267029	0.324542	0.555696	Unchanged	NA
ENSMUST00000151394.7	ENSMUSG00000030002	Dusp11	Dusp11-205	0.897333	-0.132572	0.324592	0.701814	Unchanged	NA
ENSMUST00000001172.11	ENSMUSG00000079610	Ankrd39	Ankrd39-201	1.16062	0.0727891	0.324654	0.892627	Unchanged	NA
ENSMUST00000201623.3	ENSMUSG00000026872	Zeb2	Zeb2-220	1.50384	0.350362	0.324654	0.604648	Unchanged	NA
ENSMUST00000186715.1	ENSMUSG00000034973	Dop1a	Dop1a-207	1.226	0.139597	0.324654	0.767914	Unchanged	NA
ENSMUST00000161858.1	ENSMUSG00000090112	Shprh	Shprh-207	0.74968	-0.325994	0.324698	0.614276	Unchanged	NA
ENSMUST00000173236.1	ENSMUSG00000037876	Jmjd1c	Jmjd1c-203	0.888773	-0.105287	0.324698	0.850504	Unchanged	NA
ENSMUST00000135092.1	ENSMUSG00000030254	Rad18	Rad18-206	0.542128	-0.426952	0.324698	0.479215	Unchanged	NA
ENSMUST00000229761.1	NA	NA	NA	0.888773	-0.105287	0.324698	0.850504	Unchanged	NA
ENSMUST00000097493.9	ENSMUSG00000041406	BC055324	BC055324-202	1.51573	0.66859	0.324774	0.494668	Unchanged	NA
ENSMUST00000148995.7	ENSMUSG00000032449	Slc25a36	Slc25a36-206	1.00977	0.0419764	0.324777	0.947222	Unchanged	NA
ENSMUST00000198959.1	ENSMUSG00000029627	Zkscan14	Zkscan14-203	0.771365	-0.289969	0.324777	0.637492	Unchanged	NA
ENSMUST00000220928.1	ENSMUSG00000047227	Gm527	Gm527-202	0.74984	-0.28756	0.324788	0.612244	Unchanged	NA
ENSMUST00000209698.1	ENSMUSG00000025510	Cd151	Cd151-204	0.748186	-0.236457	0.324788	0.681997	Unchanged	NA
ENSMUST00000163968.7	ENSMUSG00000006019	Dhx34	Dhx34-207	0.953275	-0.0394489	0.324807	0.921175	Unchanged	NA
ENSMUST00000147085.7	ENSMUSG00000027291	Vps39	Vps39-209	0.90114	-0.142464	0.324807	0.802204	Unchanged	NA
ENSMUST00000138366.1	ENSMUSG00000050105	Grrp1	Grrp1-202	0.494806	-0.701098	0.324839	0.479395	Unchanged	NA
ENSMUST00000132309.7	ENSMUSG00000025877	Hk3	Hk3-204	0.325875	-1.29483	0.32484	0.479403	Unchanged	NA
ENSMUST00000229427.1	ENSMUSG00000022450	Ndufa6	Ndufa6-203	1.24865	0.224832	0.32484	0.669457	Unchanged	NA
ENSMUST00000138408.7	ENSMUSG00000089917	Uckl1	Uckl1-209	0.616563	-0.634721	0.324856	0.495543	Unchanged	NA
ENSMUST00000123472.1	ENSMUSG00000006471	Ndor1	Ndor1-203	1.46232	0.473088	0.324895	0.541514	Unchanged	NA
ENSMUST00000131210.7	ENSMUSG00000024236	Svil	Svil-206	2.37415	0.675212	0.324898	0.479472	Unchanged	NA
ENSMUST00000153146.8	ENSMUSG00000014856	Tmem208	Tmem208-205	1.16738	0.139416	0.324898	0.763831	Unchanged	NA
ENSMUST00000206261.1	ENSMUSG00000030697	Ppp4c	Ppp4c-207	0.925286	-0.115251	0.324914	0.828823	Unchanged	NA
ENSMUST00000159301.1	ENSMUSG00000089769	Gm16574	Gm16574-201	0.810695	-0.164102	0.32498	0.767947	Unchanged	NA
ENSMUST00000117694.1	ENSMUSG00000046610	Oacyl	Oacyl-202	0.69743	-0.544185	0.324995	0.54338	Unchanged	NA
ENSMUST00000131168.7	ENSMUSG00000029033	Acap3	Acap3-204	0.845172	-0.740404	0.324995	0.47963	Unchanged	NA
ENSMUST00000173421.1	ENSMUSG00000001661	Hoxc6	Hoxc6-203	1.27744	0.268679	0.325064	0.66547	Unchanged	NA
ENSMUST00000139555.7	ENSMUSG00000039768	Dnajc11	Dnajc11-208	1.1594	0.153709	0.325075	0.73244	Unchanged	NA
ENSMUST00000175822.1	ENSMUSG00000028776	Tinagl1	Tinagl1-208	1.16364	0.157354	0.325099	0.731018	Unchanged	NA
ENSMUST00000211913.1	ENSMUSG00000034390	Cmip	Cmip-203	1.45383	0.41898	0.325144	0.565462	Unchanged	NA
ENSMUST00000126431.1	ENSMUSG00000031816	Mthfsd	Mthfsd-203	0.646567	-0.546547	0.325184	0.507119	Unchanged	NA
ENSMUST00000133912.7	ENSMUSG00000080316	Spaca6	Spaca6-203	0.88222	-0.115013	0.325206	0.822153	Unchanged	NA
ENSMUST00000211756.1	ENSMUSG00000031485	Plpbp	Plpbp-214	0.767879	-0.618894	0.325206	0.475645	Unchanged	NA
ENSMUST00000147516.1	ENSMUSG00000024191	Bnip1	Bnip1-209	0.883405	-0.0979146	0.325206	0.871244	Unchanged	NA
ENSMUST00000141173.1	ENSMUSG00000020527	Myo19	Myo19-206	1.83081	1.3292	0.325206	0.479915	Unchanged	NA
ENSMUST00000082428.4	ENSMUSG00000049091	Sephs2	Sephs2-201	0.842604	-0.149623	0.325233	0.479976	Unchanged	NA
ENSMUST00000204894.1	ENSMUSG00000030208	Emp1	Emp1-205	0.649606	-0.420479	0.325265	0.479982	Unchanged	NA
ENSMUST00000150790.1	ENSMUSG00000039345	Mettl22	Mettl22-204	1.60247	0.575176	0.325292	0.490123	Unchanged	NA
ENSMUST00000132974.7	ENSMUSG00000031441	Atp11a	Atp11a-206	0.661706	-0.351	0.325292	0.48	Unchanged	NA
ENSMUST00000037341.13	ENSMUSG00000039835	Nhsl1	Nhsl1-201	1.03642	0.929372	0.325293	0.48	Unchanged	NA
ENSMUST00000062821.12	ENSMUSG00000034164	Emid1	Emid1-201	0.452616	-1.23589	0.325293	0.48	Unchanged	NA
ENSMUST00000166192.6	ENSMUSG00000025607	Copg2	Copg2-208	1.2879	0.386194	0.325293	0.48	Unchanged	NA
ENSMUST00000229784.1	ENSMUSG00000016554	Eif3d	Eif3d-205	1.47853	0.342462	0.325331	0.627397	Unchanged	NA
ENSMUST00000102963.9	ENSMUSG00000061322	Dnai1	Dnai1-201	0.444199	-1.01884	0.325356	0.480073	Unchanged	NA
ENSMUST00000139801.7	ENSMUSG00000026921	Egfl7	Egfl7-204	1.27526	0.156556	0.325356	0.767437	Unchanged	NA
ENSMUST00000225922.1	ENSMUSG00000021629	Slc30a5	Slc30a5-205	0.555215	-1.25379	0.325356	0.480073	Unchanged	NA
ENSMUST00000152748.1	ENSMUSG00000073889	Il11ra1	Il11ra1-209	0.68239	-0.409245	0.325417	0.573805	Unchanged	NA
ENSMUST00000140879.1	ENSMUSG00000047215	Rpl9	Rpl9-206	0.859786	-0.157361	0.32542	0.759747	Unchanged	NA
ENSMUST00000191426.1	ENSMUSG00000075408	Smim41	Smim41-202	1.24731	0.283792	0.32542	0.612188	Unchanged	NA
ENSMUST00000148619.7	ENSMUSG00000028811	Yars	Yars-208	0.924949	-0.0868052	0.32542	0.850504	Unchanged	NA
ENSMUST00000167264.7	ENSMUSG00000031585	Gtf2e2	Gtf2e2-201	0.931896	-0.0466286	0.325438	0.889657	Unchanged	NA
ENSMUST00000177158.1	ENSMUSG00000032594	Ip6k1	Ip6k1-209	1.42303	0.507911	0.325438	0.531034	Unchanged	NA
ENSMUST00000223342.1	ENSMUSG00000021097	Clmn	Clmn-207	0.495815	-1.20273	0.32544	0.480161	Unchanged	NA
ENSMUST00000137472.1	ENSMUSG00000011958	Bnip2	Bnip2-205	0.805774	-0.252416	0.32544	0.649038	Unchanged	NA
ENSMUST00000200779.1	ENSMUSG00000014932	Yes1	Yes1-203	0.800644	-0.46212	0.325452	0.557257	Unchanged	NA
ENSMUST00000194895.5	ENSMUSG00000010064	Slc38a3	Slc38a3-211	0.485503	-1.23127	0.325455	0.480161	Unchanged	NA
ENSMUST00000225816.1	ENSMUSG00000021428	Riok1	Riok1-210	1.2723	0.311591	0.325485	0.610977	Unchanged	NA
ENSMUST00000128467.3	ENSMUSG00000039128	Cdc123	Cdc123-204	0.976428	-0.0102355	0.325485	0.987562	Unchanged	NA
ENSMUST00000170705.7	ENSMUSG00000031585	Gtf2e2	Gtf2e2-202	1.53066	0.57096	0.325485	0.514472	Unchanged	NA
ENSMUST00000189403.6	ENSMUSG00000033159	Cnppd1	Cnppd1-206	0.808492	-0.33201	0.325485	0.517705	Unchanged	NA
ENSMUST00000146570.7	ENSMUSG00000055923	Aasdh	Aasdh-212	1.69445	0.773104	0.325485	0.474398	Unchanged	NA
ENSMUST00000124691.1	ENSMUSG00000018287	Spag7	Spag7-202	0.873111	-0.104251	0.325485	0.846164	Unchanged	NA
ENSMUST00000097395.4	ENSMUSG00000116895	Gm3435	Gm3435-201	0.880515	-0.0870253	0.325511	0.867491	Unchanged	NA
ENSMUST00000151908.7	ENSMUSG00000030815	Phkg2	Phkg2-208	0.901884	-0.127896	0.325529	0.694312	Unchanged	NA
ENSMUST00000031311.9	ENSMUSG00000029366	Dck	Dck-201	1.19712	0.149401	0.325597	0.482133	Unchanged	NA
ENSMUST00000050714.6	ENSMUSG00000046070	Igfals	Igfals-201	1.50768	0.310463	0.325645	0.48038	Unchanged	NA
ENSMUST00000141848.1	ENSMUSG00000002319	Ipo4	Ipo4-207	0.843529	-0.175067	0.325661	0.663782	Unchanged	NA
ENSMUST00000123247.7	ENSMUSG00000030374	Strn4	Strn4-203	0.960804	-0.098017	0.325732	0.871046	Unchanged	NA
ENSMUST00000059472.9	ENSMUSG00000053907	Mat2a	Mat2a-201	0.838634	-0.141759	0.325732	0.480432	Unchanged	NA
ENSMUST00000193334.2	NA	NA	NA	0.838634	-0.141759	0.325732	0.480432	Unchanged	NA
ENSMUST00000025705.6	ENSMUSG00000024789	Jak2	Jak2-201	0.759949	-1.11806	0.325748	0.480444	Unchanged	NA
ENSMUST00000000776.14	ENSMUSG00000000759	Tubgcp3	Tubgcp3-201	1.16137	0.202725	0.325839	0.642511	Unchanged	NA
ENSMUST00000102975.9	ENSMUSG00000073910	Mob3b	Mob3b-201	0.81766	-0.18352	0.325839	0.48049	Unchanged	NA
ENSMUST00000151644.7	ENSMUSG00000025487	Psmd13	Psmd13-207	1.36813	0.894681	0.325894	0.480527	Unchanged	NA
ENSMUST00000054279.14	ENSMUSG00000026222	Sp100	Sp100-201	0.778486	-0.395513	0.325911	0.480527	Unchanged	NA
ENSMUST00000065286.1	ENSMUSG00000057858	Fam204a	Fam204a-201	0.98421	-0.00641713	0.325957	0.981147	Unchanged	NA
ENSMUST00000206980.1	ENSMUSG00000042423	Fbrs	Fbrs-209	1.32424	0.305706	0.32603	0.585815	Unchanged	NA
ENSMUST00000129156.4	ENSMUSG00000026825	Dnm1	Dnm1-206	0.870334	-0.423445	0.326052	0.53213	Unchanged	NA
ENSMUST00000119945.7	ENSMUSG00000034729	Mrps10	Mrps10-203	1.098	0.12653	0.326052	0.701267	Unchanged	NA
ENSMUST00000230755.1	NA	NA	NA	1.098	0.12653	0.326052	0.701267	Unchanged	NA
ENSMUST00000220453.1	ENSMUSG00000025873	Faf2	Faf2-209	1.1757	0.150757	0.326064	0.793568	Unchanged	NA
ENSMUST00000114758.7	ENSMUSG00000053436	Mapk14	Mapk14-205	1.07939	0.0964757	0.326064	0.844167	Unchanged	NA
ENSMUST00000040999.13	ENSMUSG00000064294	Aox3	Aox3-201	1.17461	0.148503	0.32607	0.548138	Unchanged	NA
ENSMUST00000125192.8	ENSMUSG00000020564	Atxn7l1	Atxn7l1-204	0.789804	-0.837824	0.326071	0.470733	Unchanged	NA
ENSMUST00000062674.6	ENSMUSG00000063457	Rps15	Rps15-201	0.901064	-0.12209	0.326071	0.797468	Unchanged	NA
ENSMUST00000003238.13	ENSMUSG00000003154	Foxj2	Foxj2-201	1.10056	0.120044	0.326114	0.60721	Unchanged	NA
ENSMUST00000162433.7	ENSMUSG00000040913	Fbxw4	Fbxw4-209	0.439839	-1.13782	0.326122	0.480656	Unchanged	NA
ENSMUST00000162459.1	ENSMUSG00000042605	Atxn2	Atxn2-215	0.70883	-0.34294	0.326132	0.609163	Unchanged	NA
ENSMUST00000196320.1	ENSMUSG00000105549	Gm43540	Gm43540-201	0.85681	-0.204826	0.326236	0.642049	Unchanged	NA
ENSMUST00000176834.7	ENSMUSG00000034120	Srsf2	Srsf2-204	0.258164	-1.22982	0.326306	0.480865	Unchanged	NA
ENSMUST00000164259.8	ENSMUSG00000040462	Os9	Os9-202	1.03374	0.0468008	0.326399	0.814031	Unchanged	NA
ENSMUST00000207609.1	ENSMUSG00000030619	Eed	Eed-204	0.864819	-0.123155	0.326399	0.807942	Unchanged	NA
ENSMUST00000221560.1	ENSMUSG00000057069	Ero1b	Ero1b-203	1.33636	0.26702	0.326405	0.67	Unchanged	NA
ENSMUST00000038901.5	ENSMUSG00000074818	Pdzd7	Pdzd7-201	1.43333	0.348849	0.326437	0.480924	Unchanged	NA
ENSMUST00000079857.8	ENSMUSG00000027330	Cdc25b	Cdc25b-202	0.846965	-0.174869	0.326448	0.66907	Unchanged	NA
ENSMUST00000028588.3	ENSMUSG00000027167	Elp4	Elp4-201	1.17561	0.58802	0.326499	0.480965	Unchanged	NA
ENSMUST00000173380.1	ENSMUSG00000092417	Gpank1	Gpank1-204	0.663262	-0.626888	0.326524	0.542689	Unchanged	NA
ENSMUST00000220787.1	ENSMUSG00000021368	Tbc1d7	Tbc1d7-204	0.656611	-0.744764	0.326562	0.478014	Unchanged	NA
ENSMUST00000102875.10	ENSMUSG00000001891	Ugp2	Ugp2-202	1.12593	0.129418	0.326603	0.481057	Unchanged	NA
ENSMUST00000139675.7	ENSMUSG00000031660	Brd7	Brd7-204	0.995418	-0.0249549	0.326603	0.964451	Unchanged	NA
ENSMUST00000020113.14	ENSMUSG00000019952	Poc1b	Poc1b-201	0.789052	-0.275405	0.326603	0.6341	Unchanged	NA
ENSMUST00000106648.7	ENSMUSG00000038244	Mical2	Mical2-207	1.2051	0.189164	0.32665	0.720958	Unchanged	NA
ENSMUST00000102972.5	ENSMUSG00000060981	H4c8	H4c8-201	1.34049	0.278119	0.326701	0.481146	Unchanged	NA
ENSMUST00000109686.3	ENSMUSG00000036902	Neto2	Neto2-201	0.523888	-0.864046	0.326701	0.481158	Unchanged	NA
ENSMUST00000137671.7	ENSMUSG00000087385	Frg2f1	Frg2f1-202	1.08883	0.103473	0.326701	0.844484	Unchanged	NA
ENSMUST00000163029.1	ENSMUSG00000042349	Ikbke	Ikbke-207	1.31717	0.275566	0.326701	0.659484	Unchanged	NA
ENSMUST00000174514.1	ENSMUSG00000024856	Cdk2ap2	Cdk2ap2-204	0.884956	-0.134451	0.32672	0.815891	Unchanged	NA
ENSMUST00000160174.1	ENSMUSG00000022234	Cct5	Cct5-204	0.824504	-0.171232	0.32672	0.66897	Unchanged	NA
ENSMUST00000176381.7	ENSMUSG00000010110	Stx5a	Stx5a-213	0.839752	-0.164649	0.32672	0.64239	Unchanged	NA
ENSMUST00000056355.8	ENSMUSG00000048142	Nat8l	Nat8l-201	0.639582	-0.380937	0.32672	0.481174	Unchanged	NA
ENSMUST00000180956.2	NA	NA	NA	0.884956	-0.134451	0.32672	0.815891	Unchanged	NA
ENSMUST00000099956.1	ENSMUSG00000096171	Gm8055	Gm8055-201	1.46185	0.57807	0.326723	0.481643	Unchanged	NA
ENSMUST00000205997.1	ENSMUSG00000030724	Cd19	Cd19-203	0.806384	-0.581761	0.326761	0.481289	Unchanged	NA
ENSMUST00000132398.7	ENSMUSG00000029863	Casp2	Casp2-203	1.40595	0.526325	0.32677	0.566487	Unchanged	NA
ENSMUST00000170511.2	ENSMUSG00000090486	BC035947	BC035947-201	0.596756	-0.400348	0.326788	0.525388	Unchanged	NA
ENSMUST00000156316.7	ENSMUSG00000025085	Ablim1	Ablim1-221	1.0786	0.0789333	0.326788	0.874177	Unchanged	NA
ENSMUST00000143305.7	ENSMUSG00000027263	Tubgcp4	Tubgcp4-209	1.16326	0.140643	0.326788	0.77983	Unchanged	NA
ENSMUST00000038701.7	ENSMUSG00000004500	Zfp324	Zfp324-201	1.31213	0.738029	0.326824	0.481379	Unchanged	NA
ENSMUST00000221382.1	ENSMUSG00000021143	Pacs2	Pacs2-204	1.07786	0.0965551	0.32684	0.869485	Unchanged	NA
ENSMUST00000203133.1	ENSMUSG00000030120	Mlf2	Mlf2-205	1.46472	0.4482	0.32684	0.585478	Unchanged	NA
ENSMUST00000103131.4	ENSMUSG00000019761	Krt10	Krt10-201	1.03469	0.0529149	0.32684	0.9243	Unchanged	NA
ENSMUST00000056508.11	ENSMUSG00000004319	Clcn3	Clcn3-202	1.83758	1.22488	0.326872	0.481435	Unchanged	NA
ENSMUST00000167488.8	ENSMUSG00000038214	Bend3	Bend3-202	1.41275	0.348162	0.326941	0.562384	Unchanged	NA
ENSMUST00000174175.7	ENSMUSG00000008668	Rps18	Rps18-205	0.946485	-0.0390391	0.326953	0.944461	Unchanged	NA
ENSMUST00000189316.6	ENSMUSG00000026594	Ralgps2	Ralgps2-209	0.768551	-0.20983	0.327028	0.526606	Unchanged	NA
ENSMUST00000217649.1	ENSMUSG00000091358	Speer5-ps1	Speer5-ps1-203	0.892191	-0.139596	0.327032	0.803289	Unchanged	NA
ENSMUST00000129244.1	ENSMUSG00000053604	Rpia	Rpia-203	0.940983	-0.041417	0.327069	0.950175	Unchanged	NA
ENSMUST00000147087.1	ENSMUSG00000005362	Crbn	Crbn-203	1.10778	0.0977099	0.327144	0.865228	Unchanged	NA
ENSMUST00000231777.1	ENSMUSG00000052572	Dlg2	Dlg2-217	2.21657	1.26152	0.327144	0.481643	Unchanged	NA
ENSMUST00000028224.14	ENSMUSG00000026867	Gapvd1	Gapvd1-201	1.77996	1.35172	0.327169	0.481673	Unchanged	NA
ENSMUST00000113239.9	ENSMUSG00000005362	Crbn	Crbn-202	0.968706	-0.00515657	0.327174	0.989233	Unchanged	NA
ENSMUST00000184816.7	ENSMUSG00000093954	Gm16867	Gm16867-207	1.20679	0.726083	0.327182	0.481698	Unchanged	NA
ENSMUST00000194301.5	ENSMUSG00000033793	Atp6v1h	Atp6v1h-206	0.782003	-0.227699	0.327185	0.685534	Unchanged	NA
ENSMUST00000132096.1	ENSMUSG00000031913	Vps4a	Vps4a-202	0.770673	-0.252613	0.327248	0.670527	Unchanged	NA
ENSMUST00000207787.1	ENSMUSG00000040236	Trappc5	Trappc5-202	0.872712	-0.113422	0.327373	0.788785	Unchanged	NA
ENSMUST00000027288.9	ENSMUSG00000026114	Cnga3	Cnga3-201	0.861289	-0.125056	0.327382	0.82424	Unchanged	NA
ENSMUST00000145876.1	ENSMUSG00000019143	Hars2	Hars2-205	1.1729	0.241193	0.327393	0.637157	Unchanged	NA
ENSMUST00000150174.7	ENSMUSG00000046027	Stard5	Stard5-205	1.07738	0.107464	0.327396	0.81916	Unchanged	NA
ENSMUST00000035430.3	ENSMUSG00000026709	Dars2	Dars2-201	1.00004	0.017138	0.327509	0.967596	Unchanged	NA
ENSMUST00000173258.1	ENSMUSG00000041354	Rgl2	Rgl2-204	0.946089	-0.072521	0.327562	0.886774	Unchanged	NA
ENSMUST00000005262.1	ENSMUSG00000005131	4930550C14Rik	4930550C14Rik-201	0.559245	-0.658435	0.327562	0.524634	Unchanged	NA
ENSMUST00000211903.1	ENSMUSG00000031881	Cdh16	Cdh16-204	0.421748	-1.83482	0.327562	0.482158	Unchanged	NA
ENSMUST00000153553.1	ENSMUSG00000041740	Rnf10	Rnf10-209	0.677421	-0.380269	0.327562	0.591632	Unchanged	NA
ENSMUST00000110164.7	ENSMUSG00000027341	Tmem230	Tmem230-203	1.04523	0.0842597	0.327593	0.866175	Unchanged	NA
ENSMUST00000001036.10	ENSMUSG00000032175	Tyk2	Tyk2-201	0.53688	-1.47584	0.327716	0.482302	Unchanged	NA
ENSMUST00000140701.1	ENSMUSG00000021948	Prkcd	Prkcd-211	0.821843	-0.185597	0.327716	0.482302	Unchanged	NA
ENSMUST00000225641.1	ENSMUSG00000000957	Mmp14	Mmp14-206	1.12615	0.358707	0.327726	0.521325	Unchanged	NA
ENSMUST00000211076.1	ENSMUSG00000014402	Tsg101	Tsg101-208	1.11206	0.143022	0.327726	0.733265	Unchanged	NA
ENSMUST00000141139.1	ENSMUSG00000042404	Dennd4b	Dennd4b-204	0.708993	-0.524113	0.327771	0.533056	Unchanged	NA
ENSMUST00000033608.14	ENSMUSG00000031255	Sytl4	Sytl4-201	1.18427	0.170391	0.327811	0.482463	Unchanged	NA
ENSMUST00000199470.4	ENSMUSG00000039103	Nexn	Nexn-212	1.35254	0.388305	0.327811	0.482463	Unchanged	NA
ENSMUST00000079735.11	ENSMUSG00000058600	Rpl30	Rpl30-202	0.937124	-0.0375541	0.327839	0.871046	Unchanged	NA
ENSMUST00000165100.7	ENSMUSG00000004561	Mettl17	Mettl17-207	0.479531	-1.08006	0.327839	0.482499	Unchanged	NA
ENSMUST00000117754.7	ENSMUSG00000030849	Fgfr2	Fgfr2-205	0.186825	-1.12143	0.327839	0.482499	Unchanged	NA
ENSMUST00000039541.11	ENSMUSG00000027263	Tubgcp4	Tubgcp4-201	1.10623	0.0748378	0.32785	0.860141	Unchanged	NA
ENSMUST00000096199.4	ENSMUSG00000022822	Abcc5	Abcc5-203	0.857019	-0.123815	0.327893	0.754287	Unchanged	NA
ENSMUST00000115205.8	ENSMUSG00000022770	Dlg1	Dlg1-206	0.652214	-0.658683	0.327913	0.50223	Unchanged	NA
ENSMUST00000085290.3	ENSMUSG00000079484	Phyhd1	Phyhd1-201	0.795666	-0.20959	0.327913	0.670527	Unchanged	NA
ENSMUST00000123170.7	ENSMUSG00000009555	Cdk9	Cdk9-203	0.959793	-0.00334007	0.327913	0.995796	Unchanged	NA
ENSMUST00000150753.7	ENSMUSG00000027255	Arfgap2	Arfgap2-207	1.21518	0.177857	0.327913	0.723005	Unchanged	NA
ENSMUST00000106749.7	ENSMUSG00000063172	Hspb11	Hspb11-202	0.820772	-0.207142	0.328017	0.705912	Unchanged	NA
ENSMUST00000117600.8	ENSMUSG00000046711	Hmga1	Hmga1-203	0.709513	-1.23358	0.328019	0.482819	Unchanged	NA
ENSMUST00000146026.1	ENSMUSG00000071708	Sms	Sms-205	0.599271	-0.367971	0.328076	0.597544	Unchanged	NA
ENSMUST00000119120.1	ENSMUSG00000040712	Camta2	Camta2-205	1.09278	0.067895	0.328076	0.813774	Unchanged	NA
ENSMUST00000112842.7	ENSMUSG00000026333	Gin1	Gin1-202	0.909551	-0.0404596	0.328098	0.941192	Unchanged	NA
ENSMUST00000102888.9	ENSMUSG00000024617	Camk2a	Camk2a-203	1.00251	-0.353157	0.328098	0.488913	Unchanged	NA
ENSMUST00000154420.1	ENSMUSG00000031865	Dctn1	Dctn1-212	1.43508	0.457229	0.328098	0.562952	Unchanged	NA
ENSMUST00000191058.6	ENSMUSG00000033364	Usp37	Usp37-207	1.03493	0.0372098	0.328098	0.95575	Unchanged	NA
ENSMUST00000180559.1	ENSMUSG00000097025	Gm26558	Gm26558-201	1.69938	0.472834	0.328098	0.609662	Unchanged	NA
ENSMUST00000165754.7	ENSMUSG00000025245	Lztfl1	Lztfl1-204	0.901295	-0.105719	0.328098	0.620514	Unchanged	NA
ENSMUST00000122862.1	ENSMUSG00000001128	Cfp	Cfp-202	0.879544	-0.141746	0.328161	0.804351	Unchanged	NA
ENSMUST00000214150.1	ENSMUSG00000040729	Cep126	Cep126-202	0.592094	-0.683619	0.328161	0.498367	Unchanged	NA
ENSMUST00000137925.1	ENSMUSG00000001763	Tspan33	Tspan33-203	0.60531	-0.407406	0.328163	0.53166	Unchanged	NA
ENSMUST00000044116.13	ENSMUSG00000036580	Spg20	Spg20-201	1.12073	0.168164	0.328163	0.483164	Unchanged	NA
ENSMUST00000213739.1	ENSMUSG00000111023	Gm48391	Gm48391-202	0.940766	-0.0588427	0.328163	0.92653	Unchanged	NA
ENSMUST00000223630.1	ENSMUSG00000022052	Ppp2r2a	Ppp2r2a-202	0.866008	-0.117892	0.328163	0.837988	Unchanged	NA
ENSMUST00000133535.8	ENSMUSG00000039294	Cybc1	Cybc1-203	1.24972	0.194471	0.328163	0.689689	Unchanged	NA
ENSMUST00000198096.1	ENSMUSG00000104685	Gm19202	Gm19202-201	0.635541	-0.346196	0.328188	0.483169	Unchanged	NA
ENSMUST00000228899.1	ENSMUSG00000040472	Rabggta	Rabggta-210	0.789489	-0.641282	0.32823	0.486374	Unchanged	NA
ENSMUST00000223237.1	ENSMUSG00000048668	Rhno1	Rhno1-207	0.656245	-0.472022	0.328266	0.541312	Unchanged	NA
ENSMUST00000207824.1	ENSMUSG00000109087	Gm45105	Gm45105-201	0.949641	-0.0258669	0.328274	0.968417	Unchanged	NA
ENSMUST00000105462.7	ENSMUSG00000012819	Cdh23	Cdh23-203	0.450452	-0.975399	0.328282	0.483257	Unchanged	NA
ENSMUST00000128874.2	ENSMUSG00000037410	Tbc1d2b	Tbc1d2b-202	1.50838	0.343456	0.328308	0.621183	Unchanged	NA
ENSMUST00000194253.1	ENSMUSG00000026520	Pycr2	Pycr2-203	1.0269	0.0380269	0.32831	0.949716	Unchanged	NA
ENSMUST00000211597.1	ENSMUSG00000031697	Orc6	Orc6-207	1.63961	0.543433	0.32839	0.578144	Unchanged	NA
ENSMUST00000031534.8	ENSMUSG00000029554	Mad1l1	Mad1l1-201	1.13603	0.143526	0.32839	0.500364	Unchanged	NA
ENSMUST00000124225.1	ENSMUSG00000039050	Osbpl2	Osbpl2-202	0.657929	-0.446289	0.32839	0.557255	Unchanged	NA
ENSMUST00000142006.7	ENSMUSG00000015093	Clic3	Clic3-205	1.59482	0.783433	0.328431	0.504168	Unchanged	NA
ENSMUST00000127370.2	ENSMUSG00000031370	Zrsr2	Zrsr2-204	1.79883	0.567937	0.328431	0.553876	Unchanged	NA
ENSMUST00000115389.7	ENSMUSG00000029670	Ing3	Ing3-202	0.828552	-0.198539	0.328477	0.578144	Unchanged	NA
ENSMUST00000145275.7	ENSMUSG00000040354	Mars1	Mars1-205	0.861495	-0.161599	0.328477	0.511466	Unchanged	NA
ENSMUST00000210713.1	ENSMUSG00000070808	Bicra	Bicra-203	0.921334	-0.0710361	0.328481	0.908408	Unchanged	NA
ENSMUST00000040967.8	ENSMUSG00000066278	Vps37b	Vps37b-201	1.06834	0.121878	0.328481	0.62595	Unchanged	NA
ENSMUST00000198158.4	ENSMUSG00000050174	Nudt6	Nudt6-210	1.4102	0.362729	0.328544	0.567167	Unchanged	NA
ENSMUST00000222420.1	ENSMUSG00000039242	B3galnt2	B3galnt2-209	0.618193	-0.699677	0.328576	0.490551	Unchanged	NA
ENSMUST00000225342.1	ENSMUSG00000002833	Hdgfl2	Hdgfl2-208	0.807133	-0.221922	0.328594	0.483675	Unchanged	NA
ENSMUST00000161558.1	ENSMUSG00000022150	Dab2	Dab2-210	0.626401	-0.452768	0.328609	0.575029	Unchanged	NA
ENSMUST00000141470.1	ENSMUSG00000026966	Ssna1	Ssna1-204	1.06554	0.0426935	0.328609	0.932693	Unchanged	NA
ENSMUST00000212866.1	ENSMUSG00000031907	Zfp90	Zfp90-204	1.10557	0.0803018	0.328633	0.865069	Unchanged	NA
ENSMUST00000090371.13	ENSMUSG00000028114	Mettl14	Mettl14-202	0.863426	-0.18169	0.328633	0.690695	Unchanged	NA
ENSMUST00000135229.7	ENSMUSG00000003166	Dgcr2	Dgcr2-206	1.16423	0.100635	0.32865	0.831624	Unchanged	NA
ENSMUST00000138308.1	ENSMUSG00000025887	Casp12	Casp12-202	0.856765	-0.150156	0.328665	0.744694	Unchanged	NA
ENSMUST00000047753.4	ENSMUSG00000040584	Abcb1a	Abcb1a-201	1.17189	0.229722	0.328711	0.4838	Unchanged	NA
ENSMUST00000006470.13	ENSMUSG00000006307	Kmt2b	Kmt2b-201	1.11358	0.114513	0.328726	0.526274	Unchanged	NA
ENSMUST00000159388.7	ENSMUSG00000027860	Vangl1	Vangl1-202	1.15412	0.187813	0.328726	0.483814	Unchanged	NA
ENSMUST00000056470.9	ENSMUSG00000055560	Zfp459	Zfp459-201	0.807673	-0.129141	0.328781	0.787991	Unchanged	NA
ENSMUST00000127890.8	ENSMUSG00000037926	Ssh2	Ssh2-202	1.09528	0.0743636	0.328781	0.894122	Unchanged	NA
ENSMUST00000040077.7	ENSMUSG00000033020	Polr2f	Polr2f-201	1.16541	0.110757	0.328808	0.750896	Unchanged	NA
ENSMUST00000139597.5	ENSMUSG00000039176	Polg	Polg-207	1.15806	0.150052	0.328808	0.77983	Unchanged	NA
ENSMUST00000203206.1	ENSMUSG00000071337	Tia1	Tia1-224	0.811311	-0.363488	0.328848	0.613185	Unchanged	NA
ENSMUST00000215799.1	ENSMUSG00000039163	Cmc1	Cmc1-202	0.842047	-0.181416	0.328897	0.483964	Unchanged	NA
ENSMUST00000209487.1	ENSMUSG00000033916	Chmp2a	Chmp2a-202	0.720109	-0.240189	0.328957	0.583074	Unchanged	NA
ENSMUST00000169782.2	ENSMUSG00000031508	Ankrd10	Ankrd10-202	0.854731	-0.191638	0.329082	0.484235	Unchanged	NA
ENSMUST00000231684.1	ENSMUSG00000022761	Lztr1	Lztr1-207	0.876484	-0.133346	0.329082	0.816437	Unchanged	NA
ENSMUST00000182852.1	ENSMUSG00000042439	Zfp532	Zfp532-208	1.00153	0.0174622	0.329082	0.964894	Unchanged	NA
ENSMUST00000209296.2	ENSMUSG00000058244	Olfr506	Olfr506-202	0.763907	-0.317075	0.329082	0.620579	Unchanged	NA
ENSMUST00000028874.7	ENSMUSG00000027395	Polr1b	Polr1b-201	1.58606	0.616946	0.329082	0.530585	Unchanged	NA
ENSMUST00000109776.2	ENSMUSG00000021470	Ercc6l2	Ercc6l2-205	1.89777	0.625316	0.32923	0.540027	Unchanged	NA
ENSMUST00000169960.9	ENSMUSG00000048264	Dip2c	Dip2c-202	1.96228	0.732442	0.329349	0.486748	Unchanged	NA
ENSMUST00000029092.12	ENSMUSG00000027575	Arfgap1	Arfgap1-201	1.16959	0.151913	0.329367	0.484554	Unchanged	NA
ENSMUST00000027876.10	ENSMUSG00000026584	Scyl3	Scyl3-201	1.16625	0.166267	0.329397	0.714461	Unchanged	NA
ENSMUST00000027012.13	ENSMUSG00000033538	Casp4	Casp4-201	0.790986	-0.267188	0.329475	0.484706	Unchanged	NA
ENSMUST00000206030.1	ENSMUSG00000036570	Fxyd1	Fxyd1-211	0.81471	-0.238408	0.32948	0.633471	Unchanged	NA
ENSMUST00000200739.1	ENSMUSG00000038759	Nup205	Nup205-203	0.795484	-0.228675	0.329546	0.701686	Unchanged	NA
ENSMUST00000166219.1	ENSMUSG00000078963	Hsbp1l1	Hsbp1l1-201	0.597798	-0.54849	0.329546	0.484718	Unchanged	NA
ENSMUST00000162762.1	ENSMUSG00000033004	Mycbp2	Mycbp2-206	1.07374	0.0828646	0.329558	0.883848	Unchanged	NA
ENSMUST00000134859.7	ENSMUSG00000031337	Mtm1	Mtm1-209	0.927484	-0.0749067	0.329636	0.902837	Unchanged	NA
ENSMUST00000164504.1	ENSMUSG00000031631	Cfap97	Cfap97-206	0.750318	-0.35316	0.329663	0.545027	Unchanged	NA
ENSMUST00000114748.1	ENSMUSG00000025428	Atp5a1	Atp5a1-202	0.836545	-0.15007	0.329715	0.725972	Unchanged	NA
ENSMUST00000185492.6	ENSMUSG00000086316	Nbdy	Nbdy-204	0.932599	-0.0547764	0.329715	0.925591	Unchanged	NA
ENSMUST00000032409.14	ENSMUSG00000030272	Camk1	Camk1-201	0.897595	-0.105451	0.329715	0.523457	Unchanged	NA
ENSMUST00000229284.1	NA	NA	NA	0.836545	-0.15007	0.329715	0.725972	Unchanged	NA
ENSMUST00000020991.14	ENSMUSG00000020661	Dnmt3a	Dnmt3a-201	1.00298	-0.00311131	0.329723	0.991011	Unchanged	NA
ENSMUST00000139330.7	ENSMUSG00000023007	Prpf40b	Prpf40b-210	0.410319	-0.989258	0.329723	0.485352	Unchanged	NA
ENSMUST00000024238.10	ENSMUSG00000023473	Celsr3	Celsr3-201	1.23018	0.241297	0.329723	0.601853	Unchanged	NA
ENSMUST00000210158.1	ENSMUSG00000025504	Eps8l2	Eps8l2-211	0.649844	-1.01402	0.329723	0.485056	Unchanged	NA
ENSMUST00000201574.3	NA	NA	NA	1.23018	0.241297	0.329723	0.601853	Unchanged	NA
ENSMUST00000150093.7	ENSMUSG00000032519	Slc25a38	Slc25a38-206	1.85066	0.592794	0.329736	0.507498	Unchanged	NA
ENSMUST00000110805.2	ENSMUSG00000072980	Oip5	Oip5-201	1.18796	0.14429	0.329746	0.757122	Unchanged	NA
ENSMUST00000192792.1	ENSMUSG00000103411	Gm18300	Gm18300-201	0.521935	-0.430479	0.329782	0.48525	Unchanged	NA
ENSMUST00000138276.1	ENSMUSG00000032245	Cln6	Cln6-203	0.807499	-0.715665	0.329782	0.538993	Unchanged	NA
ENSMUST00000183731.7	ENSMUSG00000037761	Actr5	Actr5-205	0.773531	-0.59897	0.329782	0.495034	Unchanged	NA
ENSMUST00000174805.1	ENSMUSG00000024393	Prrc2a	Prrc2a-206	0.989263	-0.0154376	0.329784	0.956232	Unchanged	NA
ENSMUST00000212282.1	ENSMUSG00000031563	Wwc2	Wwc2-202	1.77243	0.525572	0.329837	0.56626	Unchanged	NA
ENSMUST00000160459.1	ENSMUSG00000063931	Pepd	Pepd-203	1.0337	0.047183	0.329837	0.930074	Unchanged	NA
ENSMUST00000039161.9	ENSMUSG00000035443	Thyn1	Thyn1-201	1.02349	0.0454243	0.329852	0.868062	Unchanged	NA
ENSMUST00000231400.1	ENSMUSG00000116594	Gm49601	Gm49601-203	1.15192	0.333302	0.329852	0.585837	Unchanged	NA
ENSMUST00000126507.1	ENSMUSG00000038607	Gng10	Gng10-202	0.533106	-0.907414	0.329869	0.485352	Unchanged	NA
ENSMUST00000152277.7	ENSMUSG00000002109	Ddb2	Ddb2-205	0.775488	-0.210751	0.329869	0.589499	Unchanged	NA
ENSMUST00000150988.1	ENSMUSG00000044749	Abca6	Abca6-202	1.7201	0.679675	0.329869	0.485352	Unchanged	NA
ENSMUST00000168062.7	ENSMUSG00000001416	Cct3	Cct3-208	1.51366	0.827039	0.329878	0.486314	Unchanged	NA
ENSMUST00000159199.7	ENSMUSG00000021615	Xrcc4	Xrcc4-202	0.789254	-0.183891	0.329884	0.725931	Unchanged	NA
ENSMUST00000145011.1	ENSMUSG00000032401	Lctl	Lctl-206	2.21787	0.680832	0.329884	0.485352	Unchanged	NA
ENSMUST00000041362.11	ENSMUSG00000037523	Mavs	Mavs-201	1.04972	0.065525	0.329902	0.738491	Unchanged	NA
ENSMUST00000153870.1	ENSMUSG00000040548	Tex2	Tex2-204	1.3766	0.522256	0.329921	0.532172	Unchanged	NA
ENSMUST00000094434.12	ENSMUSG00000050708	Ftl1	Ftl1-201	0.972561	-0.0203528	0.329952	0.963019	Unchanged	NA
ENSMUST00000187798.1	ENSMUSG00000042210	Abhd14a	Abhd14a-206	1.32149	0.407288	0.329955	0.59369	Unchanged	NA
ENSMUST00000182625.1	ENSMUSG00000051817	Sox12	Sox12-202	0.773041	-0.310982	0.329989	0.485385	Unchanged	NA
ENSMUST00000072040.6	ENSMUSG00000021115	Vrk1	Vrk1-202	0.881358	-0.128874	0.330048	0.682624	Unchanged	NA
ENSMUST00000231268.1	ENSMUSG00000116673	A630089N07Rik	A630089N07Rik-201	1.24431	0.231305	0.330058	0.668393	Unchanged	NA
ENSMUST00000195524.1	ENSMUSG00000028080	Lrba	Lrba-206	0.79933	-0.191131	0.330073	0.485421	Unchanged	NA
ENSMUST00000108023.9	ENSMUSG00000002068	Ccne1	Ccne1-201	1.30768	0.217231	0.330073	0.485421	Unchanged	NA
ENSMUST00000127548.1	ENSMUSG00000022999	Lmbr1l	Lmbr1l-205	0.826368	-0.169574	0.330075	0.74362	Unchanged	NA
ENSMUST00000085701.6	ENSMUSG00000066621	Tecpr1	Tecpr1-201	0.93299	-0.0624799	0.330101	0.727152	Unchanged	NA
ENSMUST00000185720.1	ENSMUSG00000026219	Trip12	Trip12-204	1.07356	0.0695806	0.330112	0.895761	Unchanged	NA
ENSMUST00000133862.1	ENSMUSG00000020721	Helz	Helz-204	2.03089	0.721393	0.330112	0.528587	Unchanged	NA
ENSMUST00000020948.14	ENSMUSG00000020620	Abca8b	Abca8b-201	0.876356	-0.144173	0.330112	0.485479	Unchanged	NA
ENSMUST00000055662.3	ENSMUSG00000045776	Lrtm1	Lrtm1-201	1.17539	0.25111	0.330132	0.485533	Unchanged	NA
ENSMUST00000030886.14	ENSMUSG00000029022	Miip	Miip-201	0.728829	-0.374933	0.330132	0.582476	Unchanged	NA
ENSMUST00000127173.1	ENSMUSG00000068735	Trp53i11	Trp53i11-203	0.515157	-1.01772	0.330137	0.485533	Unchanged	NA
ENSMUST00000205767.1	ENSMUSG00000030660	Pik3c2a	Pik3c2a-203	0.634092	-0.542632	0.330137	0.54931	Unchanged	NA
ENSMUST00000110336.3	ENSMUSG00000037487	Ubr5	Ubr5-201	1.16822	0.226273	0.330184	0.485601	Unchanged	NA
ENSMUST00000046266.12	ENSMUSG00000042507	Mideas	Mideas-201	0.973011	-0.0243462	0.330184	0.918639	Unchanged	NA
ENSMUST00000145350.1	ENSMUSG00000028670	Lypla2	Lypla2-203	1.04138	0.0387681	0.330257	0.945755	Unchanged	NA
ENSMUST00000184339.1	ENSMUSG00000029066	Mrpl20	Mrpl20-205	0.633907	-0.407796	0.330257	0.58378	Unchanged	NA
ENSMUST00000133820.1	ENSMUSG00000044456	Rin3	Rin3-204	0.733859	-0.318902	0.330285	0.579162	Unchanged	NA
ENSMUST00000180720.1	ENSMUSG00000097739	Gm2539	Gm2539-201	0.71612	-0.341472	0.330301	0.631779	Unchanged	NA
ENSMUST00000126029.1	ENSMUSG00000052926	Rnaseh2a	Rnaseh2a-205	0.742432	-0.284141	0.330301	0.649942	Unchanged	NA
ENSMUST00000141793.1	ENSMUSG00000025503	Taldo1	Taldo1-203	0.935456	-0.0573088	0.330301	0.922856	Unchanged	NA
ENSMUST00000113472.7	ENSMUSG00000032946	Rasgrp2	Rasgrp2-206	0.964984	-0.0168476	0.330358	0.975478	Unchanged	NA
ENSMUST00000200858.3	NA	NA	NA	0.964984	-0.0168476	0.330358	0.975478	Unchanged	NA
ENSMUST00000220522.1	ENSMUSG00000017756	Slc12a7	Slc12a7-202	0.68576	-0.229433	0.330358	0.614271	Unchanged	NA
ENSMUST00000217643.1	ENSMUSG00000001348	Acp5	Acp5-206	0.727072	-0.267313	0.330451	0.48587	Unchanged	NA
ENSMUST00000102694.3	ENSMUSG00000027864	Ptgfrn	Ptgfrn-201	1.18334	0.363747	0.330465	0.48587	Unchanged	NA
ENSMUST00000141459.1	ENSMUSG00000033880	Lgals3bp	Lgals3bp-204	0.468516	-0.786241	0.330509	0.485918	Unchanged	NA
ENSMUST00000144408.1	ENSMUSG00000043017	Ptgir	Ptgir-202	0.702202	-0.316674	0.330518	0.498367	Unchanged	NA
ENSMUST00000227286.1	ENSMUSG00000115814	Gm49181	Gm49181-201	1.89177	0.702963	0.330518	0.523974	Unchanged	NA
ENSMUST00000225241.1	ENSMUSG00000035248	Tut7	Tut7-206	1.76163	0.61874	0.330519	0.532788	Unchanged	NA
ENSMUST00000196583.4	ENSMUSG00000036353	P2ry12	P2ry12-203	2.10123	1.04986	0.330534	0.48596	Unchanged	NA
ENSMUST00000159068.1	ENSMUSG00000045875	Adra1a	Adra1a-202	1.2673	0.474586	0.330534	0.48596	Unchanged	NA
ENSMUST00000132923.7	ENSMUSG00000027900	Dram2	Dram2-205	1.46257	0.334973	0.330534	0.594963	Unchanged	NA
ENSMUST00000094662.1	ENSMUSG00000070717	Gm10300	Gm10300-201	0.723784	-0.369353	0.330534	0.615765	Unchanged	NA
ENSMUST00000226373.1	ENSMUSG00000036339	Tmem260	Tmem260-207	0.674352	-0.373083	0.330554	0.609451	Unchanged	NA
ENSMUST00000034618.5	ENSMUSG00000032105	Pdzd3	Pdzd3-201	0.444408	-0.87467	0.330554	0.485975	Unchanged	NA
ENSMUST00000182384.7	ENSMUSG00000040875	Osbpl10	Osbpl10-204	1.01752	1.09837	0.33063	0.486001	Unchanged	NA
ENSMUST00000181349.1	ENSMUSG00000033075	Senp1	Senp1-206	1.69478	0.493934	0.330632	0.570805	Unchanged	NA
ENSMUST00000034090.7	ENSMUSG00000031665	Sall1	Sall1-201	0.368554	-0.96033	0.330656	0.486001	Unchanged	NA
ENSMUST00000072012.9	ENSMUSG00000058022	Adtrp	Adtrp-201	1.24208	0.213645	0.330728	0.628701	Unchanged	NA
ENSMUST00000190341.6	ENSMUSG00000057367	Birc2	Birc2-204	1.16002	0.24787	0.330731	0.548967	Unchanged	NA
ENSMUST00000196213.1	ENSMUSG00000038072	Galnt11	Galnt11-205	1.18554	0.226553	0.330731	0.659257	Unchanged	NA
ENSMUST00000028600.13	ENSMUSG00000027177	Hipk3	Hipk3-201	0.841117	-0.143799	0.330731	0.486109	Unchanged	NA
ENSMUST00000219406.1	ENSMUSG00000061032	Rrp1	Rrp1-207	0.80377	-0.214476	0.330804	0.696941	Unchanged	NA
ENSMUST00000035852.13	ENSMUSG00000037108	Zcwpw1	Zcwpw1-201	1.18289	0.272101	0.330804	0.486248	Unchanged	NA
ENSMUST00000201199.1	ENSMUSG00000037379	Spon2	Spon2-204	0.730399	-1.14655	0.33083	0.486282	Unchanged	NA
ENSMUST00000226100.1	ENSMUSG00000021661	Ankra2	Ankra2-208	0.732619	-0.861858	0.33083	0.486282	Unchanged	NA
ENSMUST00000036072.7	ENSMUSG00000034959	Rubcnl	Rubcnl-201	0.889376	-0.100554	0.33083	0.849857	Unchanged	NA
ENSMUST00000176661.1	ENSMUSG00000039990	Edrf1	Edrf1-206	0.815746	-0.260055	0.330946	0.562873	Unchanged	NA
ENSMUST00000113553.1	ENSMUSG00000026213	Stk11ip	Stk11ip-202	1.32715	0.725008	0.330949	0.486339	Unchanged	NA
ENSMUST00000203288.1	ENSMUSG00000030102	Itpr1	Itpr1-203	0.517457	-0.525484	0.330958	0.573442	Unchanged	NA
ENSMUST00000109140.9	ENSMUSG00000027496	Aurka	Aurka-203	1.34121	0.638391	0.330958	0.486359	Unchanged	NA
ENSMUST00000217684.1	ENSMUSG00000050545	Fam228b	Fam228b-202	0.821867	-0.195452	0.330981	0.738804	Unchanged	NA
ENSMUST00000152678.1	ENSMUSG00000042109	Csdc2	Csdc2-204	1.2673	0.227843	0.330981	0.664468	Unchanged	NA
ENSMUST00000220143.1	ENSMUSG00000037031	Tspan15	Tspan15-205	0.84717	-0.160855	0.331065	0.793726	Unchanged	NA
ENSMUST00000053716.7	ENSMUSG00000050866	Clrn3	Clrn3-201	0.388408	-1.21781	0.33109	0.486465	Unchanged	NA
ENSMUST00000139094.1	ENSMUSG00000028042	Zbtb7b	Zbtb7b-207	0.838174	-0.181939	0.331095	0.735417	Unchanged	NA
ENSMUST00000183786.1	ENSMUSG00000099083	Atf7	Atf7-207	1.60964	0.562161	0.33112	0.579665	Unchanged	NA
ENSMUST00000150725.7	ENSMUSG00000039354	Smarcal1	Smarcal1-206	0.924285	-0.111019	0.331161	0.82424	Unchanged	NA
ENSMUST00000137550.1	ENSMUSG00000042831	Alkbh6	Alkbh6-206	1.38297	0.412328	0.331163	0.557281	Unchanged	NA
ENSMUST00000171569.7	ENSMUSG00000005125	Ndrg1	Ndrg1-212	0.715689	-0.23863	0.331198	0.644109	Unchanged	NA
ENSMUST00000219069.1	ENSMUSG00000051721	Wdcp	Wdcp-203	0.714577	-0.30783	0.3312	0.632024	Unchanged	NA
ENSMUST00000115672.1	ENSMUSG00000032000	Birc3	Birc3-202	0.810962	-0.296475	0.3312	0.63059	Unchanged	NA
ENSMUST00000170122.3	ENSMUSG00000090733	Rps27	Rps27-201	0.891744	-0.130916	0.3312	0.486647	Unchanged	NA
ENSMUST00000067495.8	ENSMUSG00000015957	Wnt11	Wnt11-201	1.39706	0.31269	0.3312	0.584501	Unchanged	NA
ENSMUST00000137787.7	ENSMUSG00000008855	Hdac5	Hdac5-212	0.996358	0.0146425	0.3312	0.980677	Unchanged	NA
ENSMUST00000202281.3	ENSMUSG00000022540	Rogdi	Rogdi-207	0.756655	-0.295755	0.331232	0.48669	Unchanged	NA
ENSMUST00000110636.8	ENSMUSG00000021156	Zmynd11	Zmynd11-205	0.658237	-0.593004	0.331232	0.50679	Unchanged	NA
ENSMUST00000152684.1	ENSMUSG00000013539	Tango2	Tango2-210	1.47021	0.380492	0.331232	0.647558	Unchanged	NA
ENSMUST00000223758.1	ENSMUSG00000023923	Tbc1d5	Tbc1d5-202	0.758119	-0.634209	0.331232	0.50422	Unchanged	NA
ENSMUST00000125469.7	ENSMUSG00000030304	Ergic2	Ergic2-202	0.767339	-0.271117	0.331232	0.664974	Unchanged	NA
ENSMUST00000142363.7	ENSMUSG00000110234	Gm45799	Gm45799-203	0.967403	0.00557412	0.331232	0.991939	Unchanged	NA
ENSMUST00000183948.3	NA	NA	NA	1.47021	0.380492	0.331232	0.647558	Unchanged	NA
ENSMUST00000178114.1	ENSMUSG00000024781	Lipa	Lipa-202	1.32889	1.10382	0.331246	0.486748	Unchanged	NA
ENSMUST00000219180.1	ENSMUSG00000021112	Mpp5	Mpp5-203	1.24581	0.202135	0.331277	0.748982	Unchanged	NA
ENSMUST00000197387.4	ENSMUSG00000028134	Ptbp2	Ptbp2-206	0.829496	-0.200816	0.331277	0.652434	Unchanged	NA
ENSMUST00000120289.2	ENSMUSG00000027805	Pfn2	Pfn2-203	1.19324	0.366115	0.331314	0.537444	Unchanged	NA
ENSMUST00000143733.1	ENSMUSG00000026753	Ppp6c	Ppp6c-202	1.78183	0.919887	0.331346	0.486845	Unchanged	NA
ENSMUST00000098109.8	ENSMUSG00000028454	Pigo	Pigo-202	1.16619	0.205101	0.331393	0.48687	Unchanged	NA
ENSMUST00000135984.7	ENSMUSG00000030263	Lrmp	Lrmp-206	2.28174	1.06338	0.331393	0.48687	Unchanged	NA
ENSMUST00000043503.9	ENSMUSG00000038677	Scube3	Scube3-201	0.419922	-0.691305	0.33142	0.48687	Unchanged	NA
ENSMUST00000094331.4	ENSMUSG00000070520	Nsmce3	Nsmce3-201	0.853001	-0.142918	0.33142	0.48687	Unchanged	NA
ENSMUST00000227201.1	ENSMUSG00000006527	Sfmbt1	Sfmbt1-203	1.88857	0.687283	0.331422	0.492191	Unchanged	NA
ENSMUST00000134702.2	ENSMUSG00000015714	Cers2	Cers2-204	0.935899	-0.020281	0.331422	0.968225	Unchanged	NA
ENSMUST00000131497.1	ENSMUSG00000020886	Dlg4	Dlg4-207	0.644402	-0.511414	0.331422	0.511863	Unchanged	NA
ENSMUST00000202554.3	ENSMUSG00000023079	Gtf2ird1	Gtf2ird1-229	2.24775	1.20239	0.331422	0.486886	Unchanged	NA
ENSMUST00000151739.1	ENSMUSG00000024012	Mtch1	Mtch1-206	1.17085	0.1417	0.331427	0.727942	Unchanged	NA
ENSMUST00000184123.1	ENSMUSG00000086158	Ccpg1os	Ccpg1os-202	1.07356	0.102318	0.331442	0.850825	Unchanged	NA
ENSMUST00000050069.8	ENSMUSG00000046667	Rbm12b1	Rbm12b1-201	0.715169	-0.346781	0.33148	0.593637	Unchanged	NA
ENSMUST00000218549.1	ENSMUSG00000058298	Mcm9	Mcm9-202	2.07305	0.822502	0.33148	0.486988	Unchanged	NA
ENSMUST00000138610.7	ENSMUSG00000019054	Fis1	Fis1-204	0.86075	-0.0939883	0.33148	0.876345	Unchanged	NA
ENSMUST00000219207.1	ENSMUSG00000036499	Eea1	Eea1-205	0.711809	-0.332525	0.331487	0.641995	Unchanged	NA
ENSMUST00000126984.1	ENSMUSG00000027304	Rtf1	Rtf1-202	0.65047	-0.462586	0.331524	0.607998	Unchanged	NA
ENSMUST00000106794.8	ENSMUSG00000040528	Milr1	Milr1-202	0.642444	-0.954717	0.33157	0.487128	Unchanged	NA
ENSMUST00000123313.1	ENSMUSG00000031865	Dctn1	Dctn1-206	1.52722	0.410409	0.331595	0.58815	Unchanged	NA
ENSMUST00000129816.7	ENSMUSG00000024826	Dpf2	Dpf2-204	1.05645	0.0685377	0.3317	0.885201	Unchanged	NA
ENSMUST00000134528.1	ENSMUSG00000042185	Nfrkb	Nfrkb-205	1.17195	0.153666	0.3317	0.762981	Unchanged	NA
ENSMUST00000030551.10	ENSMUSG00000028766	Alpl	Alpl-201	0.721325	-0.239034	0.3317	0.487242	Unchanged	NA
ENSMUST00000205078.1	ENSMUSG00000040250	Ints13	Ints13-211	0.636003	-0.419712	0.3317	0.61143	Unchanged	NA
ENSMUST00000052179.7	ENSMUSG00000046191	Pcdhb20	Pcdhb20-201	0.896467	-0.110282	0.331808	0.811575	Unchanged	NA
ENSMUST00000019290.2	ENSMUSG00000019146	Cacng2	Cacng2-201	1.63481	0.389174	0.331808	0.636256	Unchanged	NA
ENSMUST00000111929.7	ENSMUSG00000042359	Osbpl6	Osbpl6-202	0.308489	-1.31662	0.331808	0.487439	Unchanged	NA
ENSMUST00000150137.1	ENSMUSG00000036438	Calm2	Calm2-203	0.955222	-0.0191681	0.331808	0.977863	Unchanged	NA
ENSMUST00000141861.7	ENSMUSG00000038256	Bcl9	Bcl9-206	0.816206	-0.202733	0.331808	0.722121	Unchanged	NA
ENSMUST00000198134.1	ENSMUSG00000008307	1700109H08Rik	1700109H08Rik-205	0.962828	-0.04896	0.331823	0.921175	Unchanged	NA
ENSMUST00000138583.7	ENSMUSG00000070709	Zfp974	Zfp974-204	0.999226	0.00236233	0.331823	0.997544	Unchanged	NA
ENSMUST00000043637.13	ENSMUSG00000035158	Mitf	Mitf-202	0.829616	-0.142264	0.331823	0.487491	Unchanged	NA
ENSMUST00000119718.7	ENSMUSG00000078502	Zfp268	Zfp268-203	0.89393	-0.178186	0.331823	0.610977	Unchanged	NA
ENSMUST00000162284.7	ENSMUSG00000001844	Zdhhc4	Zdhhc4-210	0.670647	-0.445612	0.331823	0.578152	Unchanged	NA
ENSMUST00000162540.1	ENSMUSG00000063458	Lrmda	Lrmda-206	0.929313	-0.676746	0.331887	0.487522	Unchanged	NA
ENSMUST00000227595.1	ENSMUSG00000021891	Mettl6	Mettl6-204	1.32941	0.644823	0.331887	0.487522	Unchanged	NA
ENSMUST00000067908.13	ENSMUSG00000019944	Rhobtb1	Rhobtb1-202	1.16359	1.13073	0.331887	0.487522	Unchanged	NA
ENSMUST00000078869.5	ENSMUSG00000071177	Serpina1d	Serpina1d-201	0.144897	-0.696987	0.331887	0.487522	Unchanged	NA
ENSMUST00000066773.8	ENSMUSG00000043154	Ppp2r3a	Ppp2r3a-201	0.802007	-0.268933	0.331887	0.487522	Unchanged	NA
ENSMUST00000198782.1	ENSMUSG00000027944	Hax1	Hax1-207	1.50274	0.662297	0.331927	0.492191	Unchanged	NA
ENSMUST00000115414.2	ENSMUSG00000032178	Ilf3	Ilf3-202	0.750082	-0.379867	0.33203	0.559862	Unchanged	NA
ENSMUST00000044533.8	ENSMUSG00000036480	Prss56	Prss56-201	0.531951	-1.44279	0.33217	0.487794	Unchanged	NA
ENSMUST00000009157.3	ENSMUSG00000009013	Dynll1	Dynll1-201	1.12424	0.171575	0.332258	0.487892	Unchanged	NA
ENSMUST00000023348.10	ENSMUSG00000022668	Gtpbp8	Gtpbp8-201	1.40179	0.415775	0.332276	0.564855	Unchanged	NA
ENSMUST00000143123.2	ENSMUSG00000040170	Fmo2	Fmo2-203	1.54821	0.650355	0.332296	0.536906	Unchanged	NA
ENSMUST00000121315.1	ENSMUSG00000044501	Zfp758	Zfp758-203	0.513591	-0.863867	0.332329	0.496061	Unchanged	NA
ENSMUST00000108401.2	ENSMUSG00000040725	Hnrnpul1	Hnrnpul1-202	0.955365	-0.59182	0.332342	0.494745	Unchanged	NA
ENSMUST00000162811.1	ENSMUSG00000044066	Cep68	Cep68-204	0.795834	-0.277415	0.332383	0.628918	Unchanged	NA
ENSMUST00000221077.1	ENSMUSG00000021413	Prpf4b	Prpf4b-203	1.67718	0.526984	0.332389	0.54739	Unchanged	NA
ENSMUST00000115390.3	ENSMUSG00000072082	Ccnf	Ccnf-201	0.91779	-0.10028	0.332389	0.816918	Unchanged	NA
ENSMUST00000070070.7	ENSMUSG00000032285	Dnaja4	Dnaja4-201	0.546033	-0.454574	0.332389	0.488023	Unchanged	NA
ENSMUST00000107170.2	ENSMUSG00000015697	Setdb1	Setdb1-202	0.966327	-0.014042	0.332389	0.976929	Unchanged	NA
ENSMUST00000029217.11	ENSMUSG00000027673	Ndufb5	Ndufb5-201	0.97407	-0.712516	0.332402	0.488034	Unchanged	NA
ENSMUST00000049053.8	ENSMUSG00000029461	Fam168a	Fam168a-201	1.01744	-0.000540996	0.332415	0.998469	Unchanged	NA
ENSMUST00000193128.1	ENSMUSG00000026639	Lamb3	Lamb3-207	0.704535	-0.373111	0.332424	0.617988	Unchanged	NA
ENSMUST00000140821.1	ENSMUSG00000000142	Axin2	Axin2-204	1.28611	0.318821	0.332424	0.603573	Unchanged	NA
ENSMUST00000171263.7	ENSMUSG00000040253	Gbp7	Gbp7-202	1.23127	0.568938	0.332444	0.488034	Unchanged	NA
ENSMUST00000152633.1	ENSMUSG00000006392	Med8	Med8-210	1.21016	0.251515	0.332488	0.604994	Unchanged	NA
ENSMUST00000205593.1	ENSMUSG00000057229	Dmac2	Dmac2-206	0.893511	-0.0933466	0.332502	0.875969	Unchanged	NA
ENSMUST00000113532.8	ENSMUSG00000055632	Hmcn2	Hmcn2-201	1.90334	1.63109	0.332604	0.488244	Unchanged	NA
ENSMUST00000161182.7	ENSMUSG00000032295	Man2c1	Man2c1-215	0.716433	-1.38508	0.332616	0.488285	Unchanged	NA
ENSMUST00000227633.1	ENSMUSG00000022103	Gfra2	Gfra2-202	1.29492	0.213343	0.332616	0.637485	Unchanged	NA
ENSMUST00000138847.7	ENSMUSG00000024099	Ndufv2	Ndufv2-202	1.30532	0.252018	0.332616	0.697033	Unchanged	NA
ENSMUST00000226215.1	ENSMUSG00000022946	Dop1b	Dop1b-202	0.822895	-0.220482	0.332647	0.658943	Unchanged	NA
ENSMUST00000207491.1	ENSMUSG00000030747	Dgat2	Dgat2-202	1.38927	0.410692	0.332711	0.488418	Unchanged	NA
ENSMUST00000194932.5	ENSMUSG00000010048	Ifrd2	Ifrd2-205	0.728678	-0.706248	0.332717	0.488418	Unchanged	NA
ENSMUST00000096259.4	ENSMUSG00000071658	Gng3	Gng3-201	0.891848	-0.0863678	0.332717	0.873224	Unchanged	NA
ENSMUST00000086459.5	ENSMUSG00000066892	Fbxl12	Fbxl12-202	0.672466	-0.671255	0.332762	0.488486	Unchanged	NA
ENSMUST00000223496.1	ENSMUSG00000037960	Card19	Card19-205	0.932806	-0.0959955	0.332764	0.795034	Unchanged	NA
ENSMUST00000174373.7	ENSMUSG00000025495	Ptdss2	Ptdss2-207	2.33169	0.871734	0.332764	0.488486	Unchanged	NA
ENSMUST00000139349.2	ENSMUSG00000012848	Rps5	Rps5-205	0.801362	-0.25289	0.332804	0.657019	Unchanged	NA
ENSMUST00000143178.1	ENSMUSG00000033184	Tmed7	Tmed7-202	1.10393	0.0913688	0.332804	0.587744	Unchanged	NA
ENSMUST00000210133.1	ENSMUSG00000031703	Itfg1	Itfg1-202	1.44269	0.351715	0.332804	0.615272	Unchanged	NA
ENSMUST00000076352.7	ENSMUSG00000044734	Serpinb1a	Serpinb1a-201	1.29727	0.194498	0.33283	0.488627	Unchanged	NA
ENSMUST00000149828.7	ENSMUSG00000029833	Trim24	Trim24-207	0.975973	0.0156249	0.332858	0.976929	Unchanged	NA
ENSMUST00000026665.7	ENSMUSG00000039989	Cbx4	Cbx4-201	0.8341	-0.156883	0.332858	0.488672	Unchanged	NA
ENSMUST00000099061.8	ENSMUSG00000074570	Cass4	Cass4-201	0.65418	-0.389296	0.332872	0.623894	Unchanged	NA
ENSMUST00000025193.12	ENSMUSG00000024335	Brd2	Brd2-201	0.826259	-0.178095	0.332965	0.488795	Unchanged	NA
ENSMUST00000022856.14	ENSMUSG00000022248	Rad1	Rad1-201	0.88155	-0.105001	0.333078	0.756103	Unchanged	NA
ENSMUST00000204301.2	ENSMUSG00000002797	Ggct	Ggct-205	1.39718	0.36196	0.33308	0.600038	Unchanged	NA
ENSMUST00000230347.1	ENSMUSG00000022564	Grina	Grina-205	0.804215	-0.191314	0.333136	0.488951	Unchanged	NA
ENSMUST00000111289.7	ENSMUSG00000013997	Nit1	Nit1-201	1.05716	0.0727136	0.333136	0.781248	Unchanged	NA
ENSMUST00000148131.7	ENSMUSG00000022843	Clcn2	Clcn2-208	0.724779	-0.58961	0.333148	0.488953	Unchanged	NA
ENSMUST00000205377.1	ENSMUSG00000010095	Slc3a2	Slc3a2-203	1.57892	0.397964	0.333227	0.562501	Unchanged	NA
ENSMUST00000222715.1	ENSMUSG00000041645	Ddx24	Ddx24-207	0.790318	-0.23673	0.333248	0.661404	Unchanged	NA
ENSMUST00000119591.1	ENSMUSG00000025199	Chuk	Chuk-202	0.934371	-0.160498	0.333271	0.670261	Unchanged	NA
ENSMUST00000135353.7	ENSMUSG00000039463	Slc9a8	Slc9a8-207	0.902995	-0.06127	0.333299	0.919647	Unchanged	NA
ENSMUST00000206995.1	ENSMUSG00000042289	Hsd3b7	Hsd3b7-213	0.876215	-0.129041	0.333331	0.742959	Unchanged	NA
ENSMUST00000137170.2	ENSMUSG00000085793	Lin52	Lin52-201	1.05164	0.0688537	0.333357	0.715286	Unchanged	NA
ENSMUST00000131278.1	ENSMUSG00000053291	Rab4b	Rab4b-203	1.14771	0.19214	0.333373	0.701239	Unchanged	NA
ENSMUST00000227173.1	ENSMUSG00000059586	Nsmce2	Nsmce2-203	1.40216	0.386135	0.333377	0.489252	Unchanged	NA
ENSMUST00000118196.7	ENSMUSG00000038866	Zcchc2	Zcchc2-201	1.18729	0.204587	0.333377	0.660355	Unchanged	NA
ENSMUST00000125597.1	ENSMUSG00000025503	Taldo1	Taldo1-202	0.818055	-0.12343	0.333412	0.796776	Unchanged	NA
ENSMUST00000149998.1	ENSMUSG00000032527	Pccb	Pccb-205	0.807669	-0.268615	0.333444	0.679795	Unchanged	NA
ENSMUST00000084616.2	ENSMUSG00000066191	Anks6	Anks6-201	0.683344	-0.360746	0.333461	0.584714	Unchanged	NA
ENSMUST00000156461.1	ENSMUSG00000032249	Anp32a	Anp32a-210	1.35534	0.257702	0.333465	0.610977	Unchanged	NA
ENSMUST00000156864.6	ENSMUSG00000068250	Amn1	Amn1-209	0.730635	-0.865681	0.333465	0.495043	Unchanged	NA
ENSMUST00000148952.7	ENSMUSG00000026705	Klhl20	Klhl20-205	1.10368	0.0895895	0.333469	0.844655	Unchanged	NA
ENSMUST00000132034.4	ENSMUSG00000038803	Ost4	Ost4-201	1.10597	0.0853743	0.333494	0.619101	Unchanged	NA
ENSMUST00000205155.1	ENSMUSG00000029913	Prdm5	Prdm5-206	1.51292	0.574423	0.333494	0.555681	Unchanged	NA
ENSMUST00000108575.8	ENSMUSG00000020831	0610010K14Rik	0610010K14Rik-205	0.846565	-0.15059	0.333494	0.790834	Unchanged	NA
ENSMUST00000055475.8	ENSMUSG00000050350	Gpr18	Gpr18-201	0.774976	-0.447791	0.333494	0.614577	Unchanged	NA
ENSMUST00000032214.13	ENSMUSG00000030120	Mlf2	Mlf2-201	0.879556	-0.128669	0.333494	0.688123	Unchanged	NA
ENSMUST00000106180.1	ENSMUSG00000051510	Mafg	Mafg-202	0.871678	-0.142734	0.333508	0.790007	Unchanged	NA
ENSMUST00000221080.1	ENSMUSG00000048856	Slc25a47	Slc25a47-202	0.536885	-0.849433	0.333567	0.48969	Unchanged	NA
ENSMUST00000199141.1	ENSMUSG00000029253	Cenpc1	Cenpc1-203	0.988733	0.0314247	0.333567	0.960156	Unchanged	NA
ENSMUST00000178218.1	ENSMUSG00000040620	Dhx33	Dhx33-208	1.42336	0.328378	0.333567	0.620002	Unchanged	NA
ENSMUST00000137307.1	ENSMUSG00000025508	Rplp2	Rplp2-205	1.09575	0.00998654	0.333596	0.9815	Unchanged	NA
ENSMUST00000146141.1	ENSMUSG00000069170	Adgrv1	Adgrv1-210	0.843356	-0.242038	0.333697	0.642415	Unchanged	NA
ENSMUST00000137944.7	ENSMUSG00000051359	Ncald	Ncald-207	0.803067	-0.25632	0.333751	0.675322	Unchanged	NA
ENSMUST00000192394.5	ENSMUSG00000027763	Mbnl1	Mbnl1-205	1.09687	0.0756044	0.333767	0.864712	Unchanged	NA
ENSMUST00000118557.7	ENSMUSG00000028102	Pex11b	Pex11b-202	0.93398	-0.0570404	0.333851	0.909594	Unchanged	NA
ENSMUST00000224377.1	ENSMUSG00000021809	Nudt13	Nudt13-209	0.973596	-0.0337192	0.333852	0.959619	Unchanged	NA
ENSMUST00000216582.2	NA	NA	NA	0.772213	-0.207665	0.333852	0.670154	Unchanged	NA
ENSMUST00000107808.2	ENSMUSG00000078713	Tomm5	Tomm5-202	1.03953	0.00607824	0.333855	0.991565	Unchanged	NA
ENSMUST00000006761.9	ENSMUSG00000006586	Runx1t1	Runx1t1-201	1.12468	0.0863324	0.333936	0.8793	Unchanged	NA
ENSMUST00000137448.1	ENSMUSG00000028393	Alad	Alad-203	0.795517	-0.289301	0.333969	0.490184	Unchanged	NA
ENSMUST00000126928.1	ENSMUSG00000010277	2610507B11Rik	2610507B11Rik-203	0.874399	-0.109019	0.333989	0.784044	Unchanged	NA
ENSMUST00000111752.9	ENSMUSG00000042589	Cux2	Cux2-202	0.797851	-0.421929	0.333989	0.49022	Unchanged	NA
ENSMUST00000126019.1	ENSMUSG00000031311	Nono	Nono-202	1.00346	0.0236332	0.333991	0.964279	Unchanged	NA
ENSMUST00000135844.1	ENSMUSG00000029034	Ints11	Ints11-205	1.23569	0.779585	0.333991	0.490224	Unchanged	NA
ENSMUST00000125120.3	ENSMUSG00000041939	Mvk	Mvk-204	1.54474	0.605498	0.333999	0.490231	Unchanged	NA
ENSMUST00000147321.1	ENSMUSG00000022881	Rfc4	Rfc4-205	0.517352	-0.70005	0.334022	0.496146	Unchanged	NA
ENSMUST00000126970.2	ENSMUSG00000029408	Abcb9	Abcb9-203	1.00841	0.0511256	0.334022	0.901719	Unchanged	NA
ENSMUST00000220045.1	ENSMUSG00000025366	Esyt1	Esyt1-204	2.28256	1.08752	0.334024	0.490309	Unchanged	NA
ENSMUST00000136346.1	ENSMUSG00000085787	Gm13092	Gm13092-201	1.04241	0.0405845	0.334024	0.922884	Unchanged	NA
ENSMUST00000208312.1	ENSMUSG00000109324	Prmt1	Prmt1-208	1.28524	0.731859	0.334051	0.490334	Unchanged	NA
ENSMUST00000123806.7	ENSMUSG00000025199	Chuk	Chuk-203	0.999617	-0.00191114	0.334072	0.997815	Unchanged	NA
ENSMUST00000165981.7	ENSMUSG00000021910	Nisch	Nisch-208	1.34512	0.360903	0.334074	0.557322	Unchanged	NA
ENSMUST00000119213.2	ENSMUSG00000049624	Slc17a5	Slc17a5-203	1.33458	0.418443	0.334074	0.521709	Unchanged	NA
ENSMUST00000027839.13	ENSMUSG00000026558	Uck2	Uck2-201	1.68759	0.67115	0.334074	0.491243	Unchanged	NA
ENSMUST00000166663.1	ENSMUSG00000023952	Gtpbp2	Gtpbp2-207	0.789048	-0.218749	0.334076	0.673024	Unchanged	NA
ENSMUST00000115078.7	ENSMUSG00000060636	Rpl35a	Rpl35a-204	1.3088	0.77981	0.334082	0.490385	Unchanged	NA
ENSMUST00000120942.7	ENSMUSG00000021236	Entpd5	Entpd5-205	0.611897	-1.33845	0.334082	0.490385	Unchanged	NA
ENSMUST00000206254.1	ENSMUSG00000030678	Maz	Maz-204	0.721522	-0.323917	0.334082	0.562424	Unchanged	NA
ENSMUST00000210381.1	ENSMUSG00000073427	Gm4924	Gm4924-203	1.02744	0.0249174	0.334087	0.964894	Unchanged	NA
ENSMUST00000184806.1	ENSMUSG00000032228	Tcf12	Tcf12-219	0.874444	-0.170847	0.33412	0.784044	Unchanged	NA
ENSMUST00000171962.2	ENSMUSG00000044433	Camsap3	Camsap3-202	1.63849	1.10144	0.334124	0.49049	Unchanged	NA
ENSMUST00000184370.1	ENSMUSG00000042508	Dmtf1	Dmtf1-210	0.839217	-0.173882	0.334124	0.764516	Unchanged	NA
ENSMUST00000178340.2	ENSMUSG00000032860	P2ry2	P2ry2-202	2.39553	1.01682	0.334124	0.499034	Unchanged	NA
ENSMUST00000193292.1	ENSMUSG00000010054	Tusc2	Tusc2-202	0.795547	-0.218154	0.334124	0.737152	Unchanged	NA
ENSMUST00000139930.7	ENSMUSG00000029863	Casp2	Casp2-204	1.23177	0.499379	0.334135	0.511338	Unchanged	NA
ENSMUST00000183070.7	ENSMUSG00000032525	Nktr	Nktr-214	1.09358	0.124077	0.334135	0.748956	Unchanged	NA
ENSMUST00000159962.7	ENSMUSG00000022792	Yars2	Yars2-204	0.95959	-0.0312837	0.334138	0.961252	Unchanged	NA
ENSMUST00000183997.7	ENSMUSG00000038679	Trps1	Trps1-205	1.32606	0.953978	0.334155	0.49052	Unchanged	NA
ENSMUST00000152450.1	ENSMUSG00000022680	Pdxdc1	Pdxdc1-214	2.36839	1.12069	0.334206	0.490551	Unchanged	NA
ENSMUST00000126503.1	ENSMUSG00000051329	Nup160	Nup160-202	0.774805	-0.37653	0.334223	0.531182	Unchanged	NA
ENSMUST00000134803.1	ENSMUSG00000030341	Tnfrsf1a	Tnfrsf1a-205	1.25601	0.206364	0.334228	0.715129	Unchanged	NA
ENSMUST00000163033.1	ENSMUSG00000026584	Scyl3	Scyl3-206	1.24877	0.277217	0.334228	0.665907	Unchanged	NA
ENSMUST00000182511.7	ENSMUSG00000045659	Plekha7	Plekha7-207	0.600317	-1.083	0.334238	0.490583	Unchanged	NA
ENSMUST00000210148.1	ENSMUSG00000031539	Ap3m2	Ap3m2-202	1.42378	0.418415	0.334256	0.596226	Unchanged	NA
ENSMUST00000139146.7	ENSMUSG00000031355	Arhgap6	Arhgap6-206	0.455959	-1.25694	0.334324	0.490697	Unchanged	NA
ENSMUST00000124097.1	ENSMUSG00000031010	Usp9x	Usp9x-202	0.637791	-0.426602	0.33436	0.609301	Unchanged	NA
ENSMUST00000105372.7	ENSMUSG00000075706	Gpx4	Gpx4-202	0.803936	-0.208972	0.33436	0.490732	Unchanged	NA
ENSMUST00000006760.2	ENSMUSG00000006585	Cdt1	Cdt1-201	1.00173	-0.0163781	0.33436	0.980769	Unchanged	NA
ENSMUST00000199634.1	ENSMUSG00000056268	Dennd1b	Dennd1b-206	0.878478	-0.110969	0.33436	0.787681	Unchanged	NA
ENSMUST00000198321.1	ENSMUSG00000023106	Denr	Denr-205	0.71225	-0.341451	0.33436	0.606247	Unchanged	NA
ENSMUST00000127674.7	ENSMUSG00000033819	Ppp1r16a	Ppp1r16a-202	0.547622	-0.941189	0.334395	0.490753	Unchanged	NA
ENSMUST00000030858.13	ENSMUSG00000055401	Fbxo6	Fbxo6-201	1.18768	0.170126	0.334395	0.713289	Unchanged	NA
ENSMUST00000159211.7	ENSMUSG00000024797	Vps51	Vps51-202	1.00392	0.0219561	0.334401	0.974086	Unchanged	NA
ENSMUST00000108297.2	ENSMUSG00000049225	Pdp1	Pdp1-203	0.896228	-0.0933963	0.334422	0.758023	Unchanged	NA
ENSMUST00000023524.12	ENSMUSG00000022827	Rabl3	Rabl3-201	1.20673	0.231759	0.334422	0.643033	Unchanged	NA
ENSMUST00000196416.4	ENSMUSG00000014601	Strip1	Strip1-202	0.885232	-0.106583	0.334422	0.782153	Unchanged	NA
ENSMUST00000214217.1	ENSMUSG00000032178	Ilf3	Ilf3-206	0.759592	-0.274992	0.334429	0.618906	Unchanged	NA
ENSMUST00000178509.2	ENSMUSG00000094437	Gm9830	Gm9830-201	1.26158	0.56879	0.334442	0.4909	Unchanged	NA
ENSMUST00000002757.10	ENSMUSG00000091803	Cox16	Cox16-201	0.918746	-0.0599755	0.334466	0.896366	Unchanged	NA
ENSMUST00000103145.10	ENSMUSG00000027490	E2f1	E2f1-202	0.794656	-0.243214	0.334466	0.686514	Unchanged	NA
ENSMUST00000204826.2	ENSMUSG00000030144	Clec4d	Clec4d-203	0.819212	0.7156	0.334511	0.490963	Unchanged	NA
ENSMUST00000166407.7	ENSMUSG00000071655	Ubxn1	Ubxn1-202	0.902721	-0.0818283	0.334542	0.76908	Unchanged	NA
ENSMUST00000213632.1	ENSMUSG00000032011	Thy1	Thy1-202	0.877061	-0.147927	0.334544	0.809142	Unchanged	NA
ENSMUST00000213435.1	ENSMUSG00000001833	Septin7	Septin7-203	1.02968	0.0433053	0.334553	0.938139	Unchanged	NA
ENSMUST00000032629.15	ENSMUSG00000030447	Cyfip1	Cyfip1-201	0.852853	-0.188011	0.334553	0.491032	Unchanged	NA
ENSMUST00000182287.1	ENSMUSG00000038510	Rpf2	Rpf2-203	0.727567	-0.683015	0.334648	0.49112	Unchanged	NA
ENSMUST00000153959.1	ENSMUSG00000000318	Clec10a	Clec10a-207	0.647661	-0.709087	0.334648	0.49112	Unchanged	NA
ENSMUST00000005233.11	ENSMUSG00000005102	Eif2ak4	Eif2ak4-201	1.29554	0.274546	0.334648	0.604912	Unchanged	NA
ENSMUST00000188025.6	ENSMUSG00000060036	Rpl3	Rpl3-206	0.992176	-0.0434745	0.334692	0.919196	Unchanged	NA
ENSMUST00000099776.4	ENSMUSG00000024958	Gpr137	Gpr137-203	0.576929	-0.965803	0.334699	0.49118	Unchanged	NA
ENSMUST00000132522.1	ENSMUSG00000006005	Tpr	Tpr-208	2.00254	1.03919	0.334712	0.491182	Unchanged	NA
ENSMUST00000059539.4	ENSMUSG00000055430	Nap1l5	Nap1l5-201	1.18404	0.130291	0.334786	0.711845	Unchanged	NA
ENSMUST00000089162.4	ENSMUSG00000030104	Edem1	Edem1-201	1.18197	0.154229	0.334786	0.491212	Unchanged	NA
ENSMUST00000136903.7	ENSMUSG00000020289	Nprl3	Nprl3-211	0.798974	-0.176809	0.334792	0.714461	Unchanged	NA
ENSMUST00000128239.1	ENSMUSG00000028741	Mrto4	Mrto4-204	0.696547	-0.250294	0.334792	0.702934	Unchanged	NA
ENSMUST00000078272.12	ENSMUSG00000040118	Cacna2d1	Cacna2d1-202	1.30153	0.494528	0.334815	0.491258	Unchanged	NA
ENSMUST00000128582.7	ENSMUSG00000039768	Dnajc11	Dnajc11-204	1.04788	0.00899145	0.334815	0.984619	Unchanged	NA
ENSMUST00000211292.1	ENSMUSG00000037234	Hook3	Hook3-208	0.805353	-0.179064	0.33487	0.746654	Unchanged	NA
ENSMUST00000060298.14	ENSMUSG00000090394	4930523C07Rik	4930523C07Rik-201	1.21387	0.179235	0.33487	0.683667	Unchanged	NA
ENSMUST00000139026.1	ENSMUSG00000066894	Vsig10	Vsig10-204	0.709463	-0.334335	0.33487	0.491333	Unchanged	NA
ENSMUST00000226388.1	ENSMUSG00000022211	Carmil3	Carmil3-202	0.876241	-0.15465	0.334904	0.775551	Unchanged	NA
ENSMUST00000100847.4	ENSMUSG00000072692	Rpl37rt	Rpl37rt-201	0.776437	-0.243434	0.334904	0.671149	Unchanged	NA
ENSMUST00000135733.7	ENSMUSG00000027365	Trpm7	Trpm7-207	0.711363	-0.39225	0.334904	0.565887	Unchanged	NA
ENSMUST00000082437.9	ENSMUSG00000037072	Selenof	Selenof-201	1.11872	0.128778	0.334955	0.491431	Unchanged	NA
ENSMUST00000111140.2	ENSMUSG00000032698	Lmo2	Lmo2-202	0.624313	-0.960108	0.334955	0.491431	Unchanged	NA
ENSMUST00000104955.3	ENSMUSG00000044352	Sowaha	Sowaha-201	0.523283	-0.706781	0.335015	0.491483	Unchanged	NA
ENSMUST00000150425.1	ENSMUSG00000025085	Ablim1	Ablim1-220	0.553337	-0.539337	0.335015	0.590352	Unchanged	NA
ENSMUST00000145566.1	ENSMUSG00000038346	Zfp384	Zfp384-215	1.32387	0.208528	0.335015	0.686611	Unchanged	NA
ENSMUST00000128725.1	ENSMUSG00000030744	Rps3	Rps3-204	0.932141	-0.0205164	0.335015	0.973586	Unchanged	NA
ENSMUST00000129984.1	ENSMUSG00000044533	Rps2	Rps2-204	1.03561	0.102894	0.33509	0.815178	Unchanged	NA
ENSMUST00000128876.7	ENSMUSG00000013465	Nelfb	Nelfb-203	0.806323	-0.345638	0.335125	0.600415	Unchanged	NA
ENSMUST00000147024.7	ENSMUSG00000075395	A630010A05Rik	A630010A05Rik-203	0.988767	0.0157082	0.335169	0.982708	Unchanged	NA
ENSMUST00000193266.5	ENSMUSG00000063273	Naa15	Naa15-205	0.943238	-0.0410295	0.335169	0.91858	Unchanged	NA
ENSMUST00000129380.1	ENSMUSG00000037742	Eef1a1	Eef1a1-203	0.919569	-0.0413064	0.335213	0.932711	Unchanged	NA
ENSMUST00000126675.1	ENSMUSG00000028309	Rnf20	Rnf20-202	1.1202	0.214863	0.335237	0.683667	Unchanged	NA
ENSMUST00000119286.1	ENSMUSG00000082149	Gm13002	Gm13002-201	0.88724	-0.0602711	0.335254	0.912273	Unchanged	NA
ENSMUST00000098668.2	ENSMUSG00000074272	Ceacam1	Ceacam1-202	2.09693	0.786731	0.335286	0.486001	Unchanged	NA
ENSMUST00000108880.1	ENSMUSG00000049588	Ccdc69	Ccdc69-202	0.989855	0.000819414	0.335292	0.999042	Unchanged	NA
ENSMUST00000105371.8	ENSMUSG00000003068	Stk11	Stk11-203	0.664136	-0.488718	0.335293	0.542182	Unchanged	NA
ENSMUST00000126874.1	ENSMUSG00000020877	Scrn2	Scrn2-202	0.55076	-0.769236	0.335357	0.491955	Unchanged	NA
ENSMUST00000222416.1	ENSMUSG00000063200	Nol7	Nol7-204	0.8212	-0.227127	0.335409	0.675624	Unchanged	NA
ENSMUST00000174552.7	ENSMUSG00000048264	Dip2c	Dip2c-203	1.09608	0.118805	0.335499	0.498582	Unchanged	NA
ENSMUST00000081275.4	ENSMUSG00000061802	Odad2	Odad2-201	0.41011	-1.0697	0.335514	0.49215	Unchanged	NA
ENSMUST00000172164.9	ENSMUSG00000022756	Slc7a4	Slc7a4-202	1.6446	1.02104	0.335514	0.49215	Unchanged	NA
ENSMUST00000112312.7	ENSMUSG00000025825	Iscu	Iscu-203	1.1114	0.102302	0.335537	0.826476	Unchanged	NA
ENSMUST00000218626.1	ENSMUSG00000035247	Hectd1	Hectd1-204	1.18643	0.164567	0.335658	0.770715	Unchanged	NA
ENSMUST00000146771.1	ENSMUSG00000030530	Furin	Furin-205	1.06843	0.0756994	0.335821	0.872747	Unchanged	NA
ENSMUST00000200023.1	ENSMUSG00000028184	Adgrl2	Adgrl2-216	0.676902	-0.412922	0.33587	0.492497	Unchanged	NA
ENSMUST00000232063.1	ENSMUSG00000045975	C2cd2	C2cd2-206	0.911001	-0.088933	0.335899	0.867957	Unchanged	NA
ENSMUST00000191670.5	ENSMUSG00000027531	Impa1	Impa1-204	1.18019	0.443759	0.335905	0.492497	Unchanged	NA
ENSMUST00000043214.7	ENSMUSG00000033220	Rac2	Rac2-201	0.859217	-0.218923	0.33591	0.492497	Unchanged	NA
ENSMUST00000223975.1	ENSMUSG00000042167	Tent2	Tent2-202	0.812476	-0.170906	0.33593	0.706352	Unchanged	NA
ENSMUST00000141876.1	ENSMUSG00000031145	Prickle3	Prickle3-204	1.01978	0.00447375	0.335935	0.995138	Unchanged	NA
ENSMUST00000147719.7	ENSMUSG00000036073	Galt	Galt-207	0.730311	-0.353846	0.335935	0.560831	Unchanged	NA
ENSMUST00000221674.1	ENSMUSG00000021094	Dhrs7	Dhrs7-203	1.10572	0.136649	0.335935	0.815891	Unchanged	NA
ENSMUST00000216309.1	ENSMUSG00000032393	Dpp8	Dpp8-206	0.759557	-0.384232	0.335935	0.6172	Unchanged	NA
ENSMUST00000155362.1	ENSMUSG00000035266	Helq	Helq-209	0.707919	-0.338988	0.335935	0.64223	Unchanged	NA
ENSMUST00000032888.9	ENSMUSG00000030654	Arl6ip1	Arl6ip1-201	0.976555	-0.0302467	0.335935	0.89235	Unchanged	NA
ENSMUST00000185434.6	ENSMUSG00000034157	Cipc	Cipc-202	6.09434	1.20083	0.336006	0.492696	Unchanged	NA
ENSMUST00000141208.7	ENSMUSG00000020220	Vps13d	Vps13d-205	0.88551	-0.100453	0.336006	0.847896	Unchanged	NA
ENSMUST00000194782.5	ENSMUSG00000032599	Ip6k2	Ip6k2-209	1.93543	0.654037	0.336013	0.49636	Unchanged	NA
ENSMUST00000201193.3	NA	NA	NA	1.93543	0.654037	0.336013	0.49636	Unchanged	NA
ENSMUST00000105716.8	ENSMUSG00000029020	Mfn2	Mfn2-204	1.11188	0.113569	0.336013	0.523747	Unchanged	NA
ENSMUST00000161590.3	ENSMUSG00000074604	Mgst2	Mgst2-206	0.662095	-0.799744	0.336056	0.492788	Unchanged	NA
ENSMUST00000132010.7	ENSMUSG00000028211	Trp53inp1	Trp53inp1-202	1.59399	0.51706	0.336078	0.518483	Unchanged	NA
ENSMUST00000134667.7	ENSMUSG00000024807	Syvn1	Syvn1-203	1.34727	0.363426	0.336119	0.507637	Unchanged	NA
ENSMUST00000222128.1	ENSMUSG00000051166	Eml5	Eml5-207	1.09417	0.641995	0.336119	0.522941	Unchanged	NA
ENSMUST00000113940.3	ENSMUSG00000053153	Spag16	Spag16-202	0.399165	-1.48912	0.336145	0.492924	Unchanged	NA
ENSMUST00000128992.1	ENSMUSG00000003068	Stk11	Stk11-204	0.726533	-0.542426	0.336145	0.492924	Unchanged	NA
ENSMUST00000224119.1	ENSMUSG00000042284	Itga1	Itga1-202	0.687722	-0.528991	0.336145	0.555588	Unchanged	NA
ENSMUST00000064924.5	ENSMUSG00000058290	Espl1	Espl1-201	0.791321	-1.11274	0.336145	0.492919	Unchanged	NA
ENSMUST00000151708.2	ENSMUSG00000026385	Dbi	Dbi-207	0.950924	-0.0158499	0.336145	0.979558	Unchanged	NA
ENSMUST00000106231.7	ENSMUSG00000025372	Baiap2	Baiap2-204	1.10549	0.0680553	0.336145	0.824252	Unchanged	NA
ENSMUST00000141169.1	ENSMUSG00000020485	Supt4a	Supt4a-202	0.670214	-0.393329	0.336167	0.579014	Unchanged	NA
ENSMUST00000022816.14	ENSMUSG00000022205	Sub1	Sub1-201	1.09699	0.096178	0.336181	0.607998	Unchanged	NA
ENSMUST00000147442.1	ENSMUSG00000022474	Pmm1	Pmm1-205	1.85063	0.480877	0.336181	0.613861	Unchanged	NA
ENSMUST00000179725.2	ENSMUSG00000095101	Gm13285	Gm13285-201	0.698868	-0.621279	0.336181	0.52314	Unchanged	NA
ENSMUST00000219382.1	ENSMUSG00000015143	Actn1	Actn1-205	0.786964	-0.306964	0.336193	0.493	Unchanged	NA
ENSMUST00000124204.1	ENSMUSG00000019143	Hars2	Hars2-202	0.918711	-0.0762371	0.33622	0.846225	Unchanged	NA
ENSMUST00000224846.1	ENSMUSG00000015971	Actr8	Actr8-205	0.701119	-0.371767	0.33622	0.603993	Unchanged	NA
ENSMUST00000162733.7	ENSMUSG00000009687	Fxyd5	Fxyd5-212	1.14085	0.140023	0.33622	0.75894	Unchanged	NA
ENSMUST00000225004.1	ENSMUSG00000056492	Adgrf5	Adgrf5-203	0.831317	-0.139895	0.33622	0.744493	Unchanged	NA
ENSMUST00000134951.1	ENSMUSG00000038615	Nfe2l1	Nfe2l1-206	0.747014	-0.374047	0.336239	0.576914	Unchanged	NA
ENSMUST00000146856.1	ENSMUSG00000024173	Tpsab1	Tpsab1-201	1.7994	0.496843	0.336321	0.55639	Unchanged	NA
ENSMUST00000006221.13	ENSMUSG00000020128	Vps54	Vps54-201	1.20787	0.156541	0.336321	0.641119	Unchanged	NA
ENSMUST00000200658.1	ENSMUSG00000036580	Spg20	Spg20-208	0.547104	-0.515949	0.33635	0.587368	Unchanged	NA
ENSMUST00000230844.1	ENSMUSG00000016637	Ift27	Ift27-204	0.834539	-0.210219	0.33635	0.69299	Unchanged	NA
ENSMUST00000150502.1	ENSMUSG00000022890	Atp5j	Atp5j-211	0.793362	-0.227442	0.336413	0.714731	Unchanged	NA
ENSMUST00000171258.7	ENSMUSG00000021417	Eci2	Eci2-212	1.28692	0.277915	0.336422	0.50524	Unchanged	NA
ENSMUST00000144280.1	ENSMUSG00000038664	Herc1	Herc1-207	0.964855	-0.00238037	0.336422	0.997468	Unchanged	NA
ENSMUST00000149437.7	ENSMUSG00000017386	Traf4	Traf4-203	1.04076	0.0186763	0.336486	0.973905	Unchanged	NA
ENSMUST00000132390.7	ENSMUSG00000028926	Cdk14	Cdk14-206	1.32936	0.403476	0.336491	0.56477	Unchanged	NA
ENSMUST00000225209.1	ENSMUSG00000024044	Epb41l3	Epb41l3-210	0.756185	-0.358375	0.336497	0.611129	Unchanged	NA
ENSMUST00000147891.7	ENSMUSG00000022961	Son	Son-212	0.982597	-0.00156565	0.336501	0.995791	Unchanged	NA
ENSMUST00000020078.13	ENSMUSG00000019920	Lims1	Lims1-202	1.24025	0.217429	0.336516	0.493422	Unchanged	NA
ENSMUST00000146303.1	ENSMUSG00000006333	Rps9	Rps9-209	0.943481	-0.0678714	0.336522	0.91224	Unchanged	NA
ENSMUST00000128486.7	ENSMUSG00000053091	Lins1	Lins1-204	1.40886	0.392369	0.336522	0.52591	Unchanged	NA
ENSMUST00000151430.7	ENSMUSG00000037475	Thoc2	Thoc2-212	1.20624	0.264534	0.33653	0.627056	Unchanged	NA
ENSMUST00000118919.8	ENSMUSG00000050821	Fam131a	Fam131a-202	0.490905	-0.976136	0.33653	0.493451	Unchanged	NA
ENSMUST00000120869.5	ENSMUSG00000028999	Rint1	Rint1-205	1.40357	0.390738	0.33653	0.600344	Unchanged	NA
ENSMUST00000107847.9	ENSMUSG00000028478	Clta	Clta-203	0.844992	-0.204169	0.33653	0.702607	Unchanged	NA
ENSMUST00000212509.2	ENSMUSG00000002908	Kcnn1	Kcnn1-207	1.64672	0.438885	0.33653	0.597845	Unchanged	NA
ENSMUST00000187195.1	ENSMUSG00000073664	Nbeal1	Nbeal1-208	0.785466	-0.225154	0.33653	0.72124	Unchanged	NA
ENSMUST00000111548.7	ENSMUSG00000039958	Etfbkmt	Etfbkmt-203	0.570591	-0.619623	0.33653	0.524105	Unchanged	NA
ENSMUST00000216745.1	NA	NA	NA	1.64672	0.438885	0.33653	0.597845	Unchanged	NA
ENSMUST00000126506.1	ENSMUSG00000043183	Simc1	Simc1-204	2.40439	0.93106	0.336604	0.493571	Unchanged	NA
ENSMUST00000044441.7	ENSMUSG00000034310	Tmem132d	Tmem132d-201	1.305	0.344234	0.33665	0.620854	Unchanged	NA
ENSMUST00000072729.9	ENSMUSG00000024675	Ms4a4c	Ms4a4c-201	0.716843	-0.463912	0.336655	0.562605	Unchanged	NA
ENSMUST00000142148.1	ENSMUSG00000090213	Tmem189	Tmem189-203	1.15938	0.15368	0.336673	0.751722	Unchanged	NA
ENSMUST00000218670.1	ENSMUSG00000032763	Ilvbl	Ilvbl-205	0.622476	-0.481245	0.336811	0.512666	Unchanged	NA
ENSMUST00000199261.1	ENSMUSG00000039706	Ldb2	Ldb2-205	0.499496	-0.705659	0.336824	0.523747	Unchanged	NA
ENSMUST00000150357.1	ENSMUSG00000028795	Ccdc28b	Ccdc28b-207	2.15805	0.739027	0.336824	0.537434	Unchanged	NA
ENSMUST00000044036.14	ENSMUSG00000058318	Phf21a	Phf21a-201	0.694833	-1.12703	0.336824	0.493838	Unchanged	NA
ENSMUST00000107027.8	ENSMUSG00000055805	Fmnl1	Fmnl1-203	1.05821	1.29917	0.336824	0.493821	Unchanged	NA
ENSMUST00000174096.6	ENSMUSG00000029767	Calu	Calu-209	1.60404	0.785989	0.33688	0.493866	Unchanged	NA
ENSMUST00000000287.8	ENSMUSG00000000278	Scpep1	Scpep1-201	1.19731	0.159397	0.33688	0.493866	Unchanged	NA
ENSMUST00000173099.7	ENSMUSG00000031442	Mcf2l	Mcf2l-222	0.737245	-0.274817	0.336898	0.598488	Unchanged	NA
ENSMUST00000150014.1	ENSMUSG00000036109	Mbnl3	Mbnl3-206	0.792436	-0.228432	0.336916	0.710025	Unchanged	NA
ENSMUST00000164083.3	ENSMUSG00000044475	Ascc1	Ascc1-202	1.12264	0.954959	0.336916	0.493897	Unchanged	NA
ENSMUST00000162570.7	ENSMUSG00000090121	Abhd12b	Abhd12b-202	0.643072	-0.367554	0.336947	0.636851	Unchanged	NA
ENSMUST00000167024.1	ENSMUSG00000078765	U2af1l4	U2af1l4-219	1.68339	0.581568	0.33695	0.570843	Unchanged	NA
ENSMUST00000154951.7	ENSMUSG00000027217	Tspan18	Tspan18-204	1.03629	0.0581897	0.33695	0.886729	Unchanged	NA
ENSMUST00000114540.3	ENSMUSG00000050424	Pnma5	Pnma5-202	0.58081	-0.550185	0.336995	0.540728	Unchanged	NA
ENSMUST00000102715.3	ENSMUSG00000027030	Stk39	Stk39-201	1.06267	0.0805546	0.337023	0.674405	Unchanged	NA
ENSMUST00000132468.1	ENSMUSG00000015697	Setdb1	Setdb1-205	0.692644	-0.514163	0.337055	0.554761	Unchanged	NA
ENSMUST00000149496.1	ENSMUSG00000051855	Mest	Mest-208	0.697017	-0.445249	0.337081	0.576069	Unchanged	NA
ENSMUST00000162985.2	ENSMUSG00000032425	Zfp949	Zfp949-205	0.816635	-0.234653	0.337146	0.695287	Unchanged	NA
ENSMUST00000147423.7	ENSMUSG00000025199	Chuk	Chuk-207	1.20272	0.284116	0.337222	0.494279	Unchanged	NA
ENSMUST00000068301.10	ENSMUSG00000040774	Cept1	Cept1-202	0.700898	-0.273817	0.337222	0.494279	Unchanged	NA
ENSMUST00000079624.11	ENSMUSG00000029607	Ankrd61	Ankrd61-201	1.68164	0.622265	0.337222	0.535948	Unchanged	NA
ENSMUST00000072530.10	ENSMUSG00000022214	Dcaf11	Dcaf11-201	1.27287	0.329688	0.337232	0.548198	Unchanged	NA
ENSMUST00000175922.7	ENSMUSG00000030982	Vps35l	Vps35l-212	0.803726	-0.23875	0.337232	0.650554	Unchanged	NA
ENSMUST00000002171.13	ENSMUSG00000002102	Psmc3	Psmc3-201	0.892337	-0.0666893	0.337236	0.904732	Unchanged	NA
ENSMUST00000055087.6	ENSMUSG00000021457	Syk	Syk-201	0.855541	-0.197155	0.337236	0.494321	Unchanged	NA
ENSMUST00000141313.1	ENSMUSG00000027257	Pacsin3	Pacsin3-210	0.780882	-0.429369	0.337236	0.521709	Unchanged	NA
ENSMUST00000134566.7	ENSMUSG00000032883	Acsl3	Acsl3-203	0.725116	-0.706496	0.337237	0.494321	Unchanged	NA
ENSMUST00000143023.1	ENSMUSG00000022957	Itsn1	Itsn1-221	1.28473	0.219778	0.337237	0.679944	Unchanged	NA
ENSMUST00000232034.1	ENSMUSG00000116715	Gm40881	Gm40881-201	0.779175	-0.563449	0.33724	0.569253	Unchanged	NA
ENSMUST00000200787.3	ENSMUSG00000029227	Fip1l1	Fip1l1-210	0.656433	-0.594948	0.33724	0.525361	Unchanged	NA
ENSMUST00000153537.1	ENSMUSG00000031516	Dctn6	Dctn6-209	1.04047	0.0956848	0.337288	0.842686	Unchanged	NA
ENSMUST00000034552.7	ENSMUSG00000032051	Fdx1	Fdx1-201	1.15863	0.155383	0.337288	0.494475	Unchanged	NA
ENSMUST00000230661.1	ENSMUSG00000000346	Dazap2	Dazap2-204	1.69845	0.443264	0.337288	0.566229	Unchanged	NA
ENSMUST00000120737.7	ENSMUSG00000034729	Mrps10	Mrps10-204	1.09061	0.183198	0.337288	0.607248	Unchanged	NA
ENSMUST00000129966.7	ENSMUSG00000028911	Srsf4	Srsf4-203	0.840067	-0.161313	0.337288	0.793935	Unchanged	NA
ENSMUST00000200468.1	ENSMUSG00000032478	Nme6	Nme6-214	2.56565	0.723831	0.337288	0.527295	Unchanged	NA
ENSMUST00000106205.7	ENSMUSG00000025793	Hgs	Hgs-202	1.13348	0.104451	0.337288	0.663249	Unchanged	NA
ENSMUST00000230928.1	NA	NA	NA	1.09061	0.183198	0.337288	0.607248	Unchanged	NA
ENSMUST00000159239.7	ENSMUSG00000039233	Tbce	Tbce-202	1.13025	0.18567	0.337301	0.609313	Unchanged	NA
ENSMUST00000138284.7	ENSMUSG00000026563	Tada1	Tada1-204	0.990792	-0.0178476	0.337301	0.980612	Unchanged	NA
ENSMUST00000173339.1	ENSMUSG00000025451	Paip1	Paip1-205	0.704628	-0.359175	0.337305	0.641156	Unchanged	NA
ENSMUST00000112676.2	ENSMUSG00000049672	Zbtb14	Zbtb14-203	1.18197	0.245845	0.337305	0.494548	Unchanged	NA
ENSMUST00000033334.4	ENSMUSG00000031022	BC051019	BC051019-201	0.623968	-1.15123	0.337305	0.494548	Unchanged	NA
ENSMUST00000066058.7	ENSMUSG00000033902	Mapkbp1	Mapkbp1-201	0.86845	-0.121722	0.337305	0.494558	Unchanged	NA
ENSMUST00000198526.4	ENSMUSG00000037364	Srrt	Srrt-211	1.22983	0.189474	0.337305	0.725883	Unchanged	NA
ENSMUST00000207471.1	ENSMUSG00000037519	Ppfia1	Ppfia1-211	0.972944	-0.0138701	0.337305	0.985485	Unchanged	NA
ENSMUST00000136800.1	ENSMUSG00000090000	Ier3ip1	Ier3ip1-203	1.51799	0.69316	0.337411	0.496752	Unchanged	NA
ENSMUST00000105525.11	ENSMUSG00000019986	Ahi1	Ahi1-201	1.37927	0.339069	0.337471	0.614875	Unchanged	NA
ENSMUST00000131942.1	ENSMUSG00000054728	Phactr1	Phactr1-206	1.07651	0.712459	0.337471	0.494745	Unchanged	NA
ENSMUST00000226517.1	ENSMUSG00000022200	Golph3	Golph3-202	0.635832	-0.541944	0.337516	0.52279	Unchanged	NA
ENSMUST00000173556.1	ENSMUSG00000041881	Ndufa7	Ndufa7-205	0.5502	-0.879753	0.337516	0.49481	Unchanged	NA
ENSMUST00000107429.9	ENSMUSG00000042642	Flad1	Flad1-203	1.23782	0.316232	0.337516	0.591618	Unchanged	NA
ENSMUST00000198955.4	ENSMUSG00000028028	Alpk1	Alpk1-206	0.735282	-0.35024	0.337518	0.6061	Unchanged	NA
ENSMUST00000163326.7	ENSMUSG00000020788	Atp2a3	Atp2a3-207	1.42685	0.799971	0.33763	0.48596	Unchanged	NA
ENSMUST00000150094.7	ENSMUSG00000025377	Tepsin	Tepsin-205	1.60128	0.75561	0.337721	0.495763	Unchanged	NA
ENSMUST00000208854.1	ENSMUSG00000072663	Spef2	Spef2-206	0.412149	-0.900653	0.337736	0.495043	Unchanged	NA
ENSMUST00000130219.1	ENSMUSG00000028729	Ebna1bp2	Ebna1bp2-203	1.08818	0.131275	0.337743	0.80984	Unchanged	NA
ENSMUST00000174042.2	ENSMUSG00000020875	Hoxb9	Hoxb9-202	0.704574	-1.01678	0.337743	0.495043	Unchanged	NA
ENSMUST00000123241.1	ENSMUSG00000035027	Map2k2	Map2k2-203	0.858258	-0.153627	0.337746	0.73244	Unchanged	NA
ENSMUST00000121674.8	ENSMUSG00000038425	Poli	Poli-202	0.389192	-1.35669	0.337762	0.495043	Unchanged	NA
ENSMUST00000118157.7	ENSMUSG00000041343	Ankrd42	Ankrd42-202	0.769216	-0.245353	0.337762	0.677661	Unchanged	NA
ENSMUST00000143281.1	ENSMUSG00000027940	Tpm3	Tpm3-211	0.869982	-0.117466	0.337776	0.83201	Unchanged	NA
ENSMUST00000206170.1	ENSMUSG00000030682	Cdipt	Cdipt-203	0.926249	-0.0602735	0.337776	0.848415	Unchanged	NA
ENSMUST00000051100.6	NA	NA	NA	1.13973	0.147608	0.337776	0.495076	Unchanged	NA
ENSMUST00000212784.1	ENSMUSG00000033862	Cdk10	Cdk10-210	1.10245	0.121432	0.337796	0.836025	Unchanged	NA
ENSMUST00000130663.9	ENSMUSG00000033088	Triobp	Triobp-206	1.16494	0.134787	0.337806	0.775273	Unchanged	NA
ENSMUST00000146228.1	ENSMUSG00000027255	Arfgap2	Arfgap2-205	1.07927	0.0732979	0.337818	0.910244	Unchanged	NA
ENSMUST00000165504.1	ENSMUSG00000073423	Zfp414	Zfp414-202	1.26082	0.29976	0.337821	0.636851	Unchanged	NA
ENSMUST00000003049.7	ENSMUSG00000002968	Med25	Med25-201	1.16449	0.20139	0.33783	0.627397	Unchanged	NA
ENSMUST00000161569.1	ENSMUSG00000025785	Exosc7	Exosc7-203	0.804452	-0.228505	0.337834	0.725066	Unchanged	NA
ENSMUST00000115736.7	NA	NA	NA	1.72017	1.09099	0.337834	0.495218	Unchanged	NA
ENSMUST00000111132.7	ENSMUSG00000068686	Cd59b	Cd59b-204	1.14476	0.167693	0.337902	0.771308	Unchanged	NA
ENSMUST00000052145.5	ENSMUSG00000047721	Bola2	Bola2-201	1.02596	-0.0142011	0.337935	0.984253	Unchanged	NA
ENSMUST00000148976.1	ENSMUSG00000028410	Dnaja1	Dnaja1-208	1.1174	0.105799	0.338008	0.656011	Unchanged	NA
ENSMUST00000087514.8	ENSMUSG00000067367	Lyar	Lyar-201	0.92774	-0.0624828	0.338013	0.869669	Unchanged	NA
ENSMUST00000126754.1	ENSMUSG00000027257	Pacsin3	Pacsin3-205	0.713111	-0.278789	0.338016	0.638081	Unchanged	NA
ENSMUST00000035100.5	ENSMUSG00000032514	Ttc21a	Ttc21a-201	0.345061	-1.4831	0.338016	0.495503	Unchanged	NA
ENSMUST00000149649.1	ENSMUSG00000026171	Rnf25	Rnf25-208	0.747105	-0.330495	0.33802	0.608486	Unchanged	NA
ENSMUST00000144318.1	ENSMUSG00000020914	Top2a	Top2a-205	0.388076	-0.746916	0.338083	0.495543	Unchanged	NA
ENSMUST00000090457.6	ENSMUSG00000022543	4930451G09Rik	4930451G09Rik-201	0.787225	-0.238529	0.338107	0.672053	Unchanged	NA
ENSMUST00000214337.1	ENSMUSG00000090336	Cfap97d2	Cfap97d2-204	0.515837	-0.402795	0.338107	0.571608	Unchanged	NA
ENSMUST00000094757.8	ENSMUSG00000070780	Rbm47	Rbm47-202	0.429709	-0.905952	0.338107	0.495543	Unchanged	NA
ENSMUST00000192422.1	ENSMUSG00000040297	Suco	Suco-204	1.09556	0.112887	0.338107	0.833539	Unchanged	NA
ENSMUST00000206026.1	ENSMUSG00000042502	Cd2bp2	Cd2bp2-207	0.791314	-0.490232	0.338107	0.495543	Unchanged	NA
ENSMUST00000033415.14	ENSMUSG00000031090	Nadsyn1	Nadsyn1-201	1.00935	0.0213311	0.33812	0.97296	Unchanged	NA
ENSMUST00000109690.10	ENSMUSG00000033088	Triobp	Triobp-204	0.409412	-1.00123	0.338154	0.495594	Unchanged	NA
ENSMUST00000197647.1	ENSMUSG00000068739	Sars	Sars-205	1.34253	0.279633	0.338154	0.674689	Unchanged	NA
ENSMUST00000155680.7	ENSMUSG00000005882	Uqcc1	Uqcc1-215	0.897065	-0.138568	0.338154	0.804891	Unchanged	NA
ENSMUST00000136251.7	ENSMUSG00000031311	Nono	Nono-204	0.997157	0.0453948	0.338221	0.92294	Unchanged	NA
ENSMUST00000221510.1	ENSMUSG00000040877	Wdr25	Wdr25-206	0.681747	-0.777552	0.338221	0.495704	Unchanged	NA
ENSMUST00000112398.2	ENSMUSG00000031298	Adgrg2	Adgrg2-201	1.24442	0.273055	0.338221	0.495678	Unchanged	NA
ENSMUST00000197713.1	ENSMUSG00000028017	Egf	Egf-204	0.696138	-0.246593	0.338221	0.650649	Unchanged	NA
ENSMUST00000193619.1	ENSMUSG00000007815	Rhoa	Rhoa-204	0.86212	-0.151125	0.338221	0.764516	Unchanged	NA
ENSMUST00000078825.4	ENSMUSG00000059089	Fcgr4	Fcgr4-201	0.795169	-0.268621	0.338221	0.495704	Unchanged	NA
ENSMUST00000134698.1	ENSMUSG00000001750	Tcirg1	Tcirg1-209	0.81782	-0.399172	0.338269	0.598841	Unchanged	NA
ENSMUST00000143604.1	ENSMUSG00000053510	Nrd1	Nrd1-207	1.18626	0.164364	0.338269	0.766387	Unchanged	NA
ENSMUST00000121339.1	ENSMUSG00000034211	Mrps17	Mrps17-206	0.938822	-0.0364401	0.338269	0.937787	Unchanged	NA
ENSMUST00000037359.8	ENSMUSG00000035298	Klhl35	Klhl35-201	0.677277	-0.467844	0.338343	0.60058	Unchanged	NA
ENSMUST00000127380.7	ENSMUSG00000079334	Naa80	Naa80-203	0.773779	-0.247435	0.338343	0.578815	Unchanged	NA
ENSMUST00000045151.5	ENSMUSG00000034652	Cd300a	Cd300a-201	0.491304	-1.01388	0.338343	0.495763	Unchanged	NA
ENSMUST00000145422.1	ENSMUSG00000043535	Setx	Setx-204	1.46434	0.546504	0.338355	0.495763	Unchanged	NA
ENSMUST00000023007.6	ENSMUSG00000022376	Adcy8	Adcy8-201	0.426968	-1.93183	0.338364	0.495763	Unchanged	NA
ENSMUST00000045737.13	ENSMUSG00000038072	Galnt11	Galnt11-201	1.22484	0.289853	0.338399	0.495763	Unchanged	NA
ENSMUST00000212343.1	ENSMUSG00000035770	Dync1li2	Dync1li2-206	0.909174	-0.0298981	0.338399	0.95936	Unchanged	NA
ENSMUST00000153645.1	ENSMUSG00000028743	Akr7a5	Akr7a5-202	0.658175	-0.298964	0.338399	0.578144	Unchanged	NA
ENSMUST00000137328.7	ENSMUSG00000017210	Med24	Med24-206	1.30313	0.279825	0.338399	0.607203	Unchanged	NA
ENSMUST00000131924.1	ENSMUSG00000034563	Ccpg1	Ccpg1-204	0.63702	-0.395154	0.338417	0.60721	Unchanged	NA
ENSMUST00000213089.1	ENSMUSG00000039509	Nup133	Nup133-203	1.12807	0.185569	0.338417	0.734312	Unchanged	NA
ENSMUST00000131750.5	ENSMUSG00000029176	Anapc4	Anapc4-203	0.899692	-0.0674399	0.338454	0.916198	Unchanged	NA
ENSMUST00000222860.1	ENSMUSG00000035954	Dock4	Dock4-210	1.57773	0.47406	0.3385	0.620767	Unchanged	NA
ENSMUST00000225674.1	ENSMUSG00000021546	Hnrnpk	Hnrnpk-232	0.878405	-0.166972	0.3385	0.49588	Unchanged	NA
ENSMUST00000182107.1	ENSMUSG00000024054	Smchd1	Smchd1-206	0.739689	-0.201193	0.3385	0.727152	Unchanged	NA
ENSMUST00000134281.1	ENSMUSG00000032850	Rnft2	Rnft2-205	1.98857	0.632243	0.3385	0.49588	Unchanged	NA
ENSMUST00000101538.4	ENSMUSG00000073158	9030624G23Rik	9030624G23Rik-201	0.951381	-0.0252501	0.338517	0.967181	Unchanged	NA
ENSMUST00000139911.1	ENSMUSG00000051977	Prdm9	Prdm9-204	1.34279	0.23503	0.338517	0.676067	Unchanged	NA
ENSMUST00000227435.1	ENSMUSG00000022607	Ptk2	Ptk2-210	0.854502	-0.130057	0.338535	0.834012	Unchanged	NA
ENSMUST00000052018.11	ENSMUSG00000028565	Nfia	Nfia-201	1.34361	1.23278	0.338535	0.495953	Unchanged	NA
ENSMUST00000088313.4	ENSMUSG00000001964	Emd	Emd-202	0.880509	-0.158794	0.338594	0.685091	Unchanged	NA
ENSMUST00000168471.1	ENSMUSG00000015749	Anp32e	Anp32e-205	0.645268	-0.922278	0.338594	0.49604	Unchanged	NA
ENSMUST00000212362.1	ENSMUSG00000051246	Msantd1	Msantd1-204	0.640819	-0.496975	0.338609	0.565846	Unchanged	NA
ENSMUST00000135737.1	ENSMUSG00000026839	Upp2	Upp2-205	1.19461	0.219778	0.338614	0.645494	Unchanged	NA
ENSMUST00000228070.1	ENSMUSG00000048697	Vmn1r26	Vmn1r26-203	0.899099	-0.131561	0.338653	0.79864	Unchanged	NA
ENSMUST00000229898.1	ENSMUSG00000022515	Anks3	Anks3-207	0.795622	-0.153957	0.33874	0.767213	Unchanged	NA
ENSMUST00000197894.1	ENSMUSG00000032491	Nradd	Nradd-204	1.16586	0.308717	0.338746	0.614503	Unchanged	NA
ENSMUST00000124955.1	ENSMUSG00000039768	Dnajc11	Dnajc11-203	0.828391	-0.191997	0.338747	0.656258	Unchanged	NA
ENSMUST00000072080.9	ENSMUSG00000063052	Lrrc40	Lrrc40-201	0.945757	-0.0277606	0.338786	0.947222	Unchanged	NA
ENSMUST00000149027.7	ENSMUSG00000000579	Dynlt1c	Dynlt1c-204	0.917276	-0.0948213	0.338857	0.858434	Unchanged	NA
ENSMUST00000025864.10	ENSMUSG00000024925	Rnaseh2c	Rnaseh2c-201	0.871937	-0.153554	0.338857	0.496344	Unchanged	NA
ENSMUST00000125814.8	ENSMUSG00000021134	Srsf5	Srsf5-206	1.14508	0.23372	0.338857	0.49634	Unchanged	NA
ENSMUST00000080336.3	ENSMUSG00000045917	Tmem268	Tmem268-202	1.26178	0.18029	0.338885	0.633662	Unchanged	NA
ENSMUST00000059199.6	ENSMUSG00000045757	Zfp764	Zfp764-201	0.662769	-0.438552	0.338885	0.574219	Unchanged	NA
ENSMUST00000208084.1	ENSMUSG00000063179	Pstk	Pstk-211	0.705528	-0.616539	0.338886	0.49636	Unchanged	NA
ENSMUST00000170010.1	ENSMUSG00000024844	Banf1	Banf1-202	1.38592	0.607941	0.338972	0.496393	Unchanged	NA
ENSMUST00000209325.1	ENSMUSG00000110105	Gm45844	Gm45844-202	1.21613	0.183027	0.338972	0.736439	Unchanged	NA
ENSMUST00000226003.1	ENSMUSG00000063458	Lrmda	Lrmda-207	2.20401	0.720631	0.338972	0.506276	Unchanged	NA
ENSMUST00000155285.7	ENSMUSG00000020184	Mdm2	Mdm2-209	0.737077	-0.366833	0.338988	0.555434	Unchanged	NA
ENSMUST00000164915.7	ENSMUSG00000001424	Snd1	Snd1-203	1.33227	0.341519	0.339048	0.562613	Unchanged	NA
ENSMUST00000217773.1	ENSMUSG00000020994	Pnn	Pnn-203	0.935691	-0.012966	0.339048	0.9815	Unchanged	NA
ENSMUST00000210636.1	ENSMUSG00000032536	Trak1	Trak1-208	1.5492	0.482505	0.339048	0.576367	Unchanged	NA
ENSMUST00000199001.1	ENSMUSG00000062006	Rpl34	Rpl34-206	0.804738	-0.194092	0.339103	0.704942	Unchanged	NA
ENSMUST00000131425.1	ENSMUSG00000031922	Cep57	Cep57-204	0.829322	-0.186541	0.339114	0.76547	Unchanged	NA
ENSMUST00000089042.6	ENSMUSG00000022971	Ifnar2	Ifnar2-202	0.45103	-0.774869	0.339125	0.4966	Unchanged	NA
ENSMUST00000131411.1	ENSMUSG00000034771	Tle2	Tle2-203	0.578159	-0.820012	0.339147	0.49662	Unchanged	NA
ENSMUST00000131369.1	ENSMUSG00000051154	Commd3	Commd3-203	0.87814	-0.115295	0.339151	0.846225	Unchanged	NA
ENSMUST00000057488.14	ENSMUSG00000022667	Cd200r1	Cd200r1-201	0.754579	-0.337534	0.339151	0.496623	Unchanged	NA
ENSMUST00000101280.9	ENSMUSG00000029095	Ablim2	Ablim2-202	0.785808	-0.209998	0.339151	0.659918	Unchanged	NA
ENSMUST00000033800.12	ENSMUSG00000031425	Plp1	Plp1-201	0.798179	-0.328536	0.339151	0.496623	Unchanged	NA
ENSMUST00000039390.5	ENSMUSG00000035606	Ky	Ky-201	1.57098	-0.639268	0.339151	0.496623	Unchanged	NA
ENSMUST00000050949.8	ENSMUSG00000041143	Tmco4	Tmco4-202	1.32773	0.27211	0.339151	0.652155	Unchanged	NA
ENSMUST00000221463.1	ENSMUSG00000020580	Rock2	Rock2-204	0.799642	-0.140122	0.339155	0.788386	Unchanged	NA
ENSMUST00000015049.4	ENSMUSG00000014905	Dnajb9	Dnajb9-201	1.09989	0.0879944	0.339155	0.609288	Unchanged	NA
ENSMUST00000213999.1	ENSMUSG00000038717	Atp5l	Atp5l-202	0.482614	-0.920001	0.339155	0.496668	Unchanged	NA
ENSMUST00000129697.1	ENSMUSG00000033460	Armcx1	Armcx1-208	0.665915	-0.364495	0.339155	0.622043	Unchanged	NA
ENSMUST00000207792.1	ENSMUSG00000031497	Tnfsf13b	Tnfsf13b-203	0.79096	-0.208852	0.339237	0.697897	Unchanged	NA
ENSMUST00000231443.1	ENSMUSG00000022983	Scaf4	Scaf4-203	0.77535	-0.195726	0.33925	0.686609	Unchanged	NA
ENSMUST00000200624.1	ENSMUSG00000105207	Gm42927	Gm42927-201	0.96428	-0.0264605	0.33925	0.942245	Unchanged	NA
ENSMUST00000150654.7	ENSMUSG00000002108	Nr1h3	Nr1h3-208	0.865785	-0.107643	0.33925	0.821514	Unchanged	NA
ENSMUST00000078404.14	ENSMUSG00000056851	Pcbp2	Pcbp2-202	0.944638	-0.0558899	0.339259	0.899093	Unchanged	NA
ENSMUST00000196704.1	ENSMUSG00000027800	Tm4sf1	Tm4sf1-204	0.684211	-0.373821	0.339286	0.604989	Unchanged	NA
ENSMUST00000058746.6	ENSMUSG00000025510	Cd151	Cd151-201	0.863103	-0.148404	0.339286	0.496858	Unchanged	NA
ENSMUST00000162593.1	ENSMUSG00000038538	Ubn2	Ubn2-209	1.267	0.386687	0.339294	0.55005	Unchanged	NA
ENSMUST00000144210.1	ENSMUSG00000009555	Cdk9	Cdk9-207	0.746299	-0.542056	0.339294	0.541482	Unchanged	NA
ENSMUST00000142562.1	ENSMUSG00000004455	Ppp1cc	Ppp1cc-208	0.86228	-0.134968	0.339294	0.77159	Unchanged	NA
ENSMUST00000150030.1	ENSMUSG00000052751	Repin1	Repin1-205	0.864047	-0.163469	0.339327	0.769855	Unchanged	NA
ENSMUST00000218362.1	ENSMUSG00000042734	Ttc9	Ttc9-202	0.498677	-0.471542	0.339327	0.496945	Unchanged	NA
ENSMUST00000091403.5	ENSMUSG00000042082	Arsb	Arsb-201	1.15397	0.120614	0.339327	0.496945	Unchanged	NA
ENSMUST00000127660.1	ENSMUSG00000052738	Suclg1	Suclg1-203	0.896753	-0.101617	0.339327	0.87194	Unchanged	NA
ENSMUST00000152772.1	ENSMUSG00000000276	Dgke	Dgke-203	0.925475	-0.68812	0.339327	0.496945	Unchanged	NA
ENSMUST00000107558.8	ENSMUSG00000001419	Mef2d	Mef2d-202	1.62814	0.505295	0.339327	0.563757	Unchanged	NA
ENSMUST00000209895.1	ENSMUSG00000038515	Grtp1	Grtp1-205	1.03838	0.0522627	0.339334	0.932706	Unchanged	NA
ENSMUST00000189719.1	ENSMUSG00000078546	Zfp995	Zfp995-204	0.794758	-0.28606	0.339334	0.685149	Unchanged	NA
ENSMUST00000140774.1	ENSMUSG00000045193	Cirbp	Cirbp-204	0.72841	-0.263673	0.339334	0.496963	Unchanged	NA
ENSMUST00000151966.7	ENSMUSG00000020528	Prpsap2	Prpsap2-203	0.805073	-0.206058	0.339342	0.617644	Unchanged	NA
ENSMUST00000159776.1	ENSMUSG00000022555	Dgat1	Dgat1-202	0.676695	-0.296833	0.339508	0.497181	Unchanged	NA
ENSMUST00000110307.2	ENSMUSG00000021356	Irf4	Irf4-202	2.08914	1.14709	0.33956	0.497212	Unchanged	NA
ENSMUST00000113979.9	ENSMUSG00000026000	Lancl1	Lancl1-202	1.10415	0.134096	0.339599	0.623234	Unchanged	NA
ENSMUST00000065169.11	ENSMUSG00000036180	Gatad2a	Gatad2a-201	1.7501	0.6043	0.339652	0.525549	Unchanged	NA
ENSMUST00000208838.1	ENSMUSG00000036751	Cox6b1	Cox6b1-204	0.490447	-0.583781	0.339652	0.541514	Unchanged	NA
ENSMUST00000185471.1	ENSMUSG00000056211	R3hdm1	R3hdm1-203	1.2929	0.240985	0.339652	0.667165	Unchanged	NA
ENSMUST00000092426.4	ENSMUSG00000070306	Ccdc153	Ccdc153-201	0.433919	-1.29332	0.339665	0.497319	Unchanged	NA
ENSMUST00000217409.1	ENSMUSG00000032316	Clk3	Clk3-209	0.783719	-0.600843	0.339709	0.530878	Unchanged	NA
ENSMUST00000145303.7	ENSMUSG00000021998	Lcp1	Lcp1-209	0.744808	-0.34802	0.339709	0.497319	Unchanged	NA
ENSMUST00000170758.1	ENSMUSG00000024247	Pkdcc	Pkdcc-203	1.87525	0.976873	0.33972	0.497319	Unchanged	NA
ENSMUST00000136459.1	ENSMUSG00000028973	Abcb8	Abcb8-206	0.894706	-0.123317	0.339759	0.750515	Unchanged	NA
ENSMUST00000202323.3	ENSMUSG00000029146	Snx17	Snx17-210	0.733746	-0.254975	0.339759	0.572747	Unchanged	NA
ENSMUST00000147109.1	ENSMUSG00000024163	Mapk8ip3	Mapk8ip3-217	0.694824	-0.439748	0.339764	0.574934	Unchanged	NA
ENSMUST00000114583.7	ENSMUSG00000071477	Zfp777	Zfp777-202	0.820483	-0.219315	0.339789	0.616435	Unchanged	NA
ENSMUST00000174585.7	ENSMUSG00000022159	Rab2b	Rab2b-208	0.901503	-0.081656	0.339818	0.872906	Unchanged	NA
ENSMUST00000129860.1	ENSMUSG00000031358	Msl3	Msl3-203	1.17251	0.234142	0.33983	0.627983	Unchanged	NA
ENSMUST00000200560.1	ENSMUSG00000029440	Psmd9	Psmd9-207	0.657101	-0.390035	0.33983	0.607162	Unchanged	NA
ENSMUST00000085102.5	ENSMUSG00000032578	Cish	Cish-201	0.530959	-0.621171	0.339841	0.497592	Unchanged	NA
ENSMUST00000149038.2	ENSMUSG00000057738	Sptan1	Sptan1-211	1.20738	0.214467	0.339845	0.683667	Unchanged	NA
ENSMUST00000019050.11	ENSMUSG00000018906	P4ha2	P4ha2-201	0.982154	-0.0262193	0.339851	0.934831	Unchanged	NA
ENSMUST00000035222.5	ENSMUSG00000032602	Slc25a20	Slc25a20-201	1.10827	0.0988123	0.339851	0.556062	Unchanged	NA
ENSMUST00000171876.7	ENSMUSG00000023942	Slc29a1	Slc29a1-223	1.29562	0.606549	0.339866	0.497642	Unchanged	NA
ENSMUST00000156671.7	ENSMUSG00000032782	Cntrob	Cntrob-208	0.544028	-0.476482	0.339934	0.56298	Unchanged	NA
ENSMUST00000221109.1	ENSMUSG00000113536	Gm49327	Gm49327-202	0.655377	-0.515734	0.339944	0.517858	Unchanged	NA
ENSMUST00000231913.1	ENSMUSG00000080717	B230307C23Rik	B230307C23Rik-204	1.01077	-0.0202584	0.339953	0.976819	Unchanged	NA
ENSMUST00000213015.1	ENSMUSG00000010936	Vac14	Vac14-206	1.59091	0.442014	0.339953	0.549878	Unchanged	NA
ENSMUST00000124559.1	ENSMUSG00000068290	Ddrgk1	Ddrgk1-202	1.10404	0.0937663	0.339953	0.807862	Unchanged	NA
ENSMUST00000230582.1	ENSMUSG00000068114	Ccdc134	Ccdc134-207	1.42419	0.386202	0.339992	0.606533	Unchanged	NA
ENSMUST00000108053.8	ENSMUSG00000037174	Elf2	Elf2-204	1.68636	0.779411	0.340003	0.490753	Unchanged	NA
ENSMUST00000159441.7	ENSMUSG00000060743	H3f3a	H3f3a-202	0.737142	-0.245885	0.340003	0.615845	Unchanged	NA
ENSMUST00000208118.1	ENSMUSG00000037664	Cdkn1c	Cdkn1c-204	1.26619	0.278291	0.340051	0.590827	Unchanged	NA
ENSMUST00000172492.7	ENSMUSG00000041961	Znrf3	Znrf3-203	1.21144	0.242224	0.3401	0.497952	Unchanged	NA
ENSMUST00000129722.1	ENSMUSG00000031337	Mtm1	Mtm1-208	0.688491	-0.580124	0.3401	0.497952	Unchanged	NA
ENSMUST00000107680.1	ENSMUSG00000038756	Ttll6	Ttll6-201	0.323888	-1.03374	0.340109	0.497956	Unchanged	NA
ENSMUST00000108703.1	ENSMUSG00000047821	Trim16	Trim16-203	0.754059	-0.608588	0.340114	0.516094	Unchanged	NA
ENSMUST00000001620.12	ENSMUSG00000027680	Fxr1	Fxr1-201	1.18453	0.169208	0.340125	0.674238	Unchanged	NA
ENSMUST00000125996.7	ENSMUSG00000038180	Spag4	Spag4-202	0.860816	-0.260754	0.340159	0.643903	Unchanged	NA
ENSMUST00000196115.1	ENSMUSG00000027708	Dcun1d1	Dcun1d1-204	1.32149	0.917509	0.340181	0.501348	Unchanged	NA
ENSMUST00000212173.2	ENSMUSG00000004677	Myo9b	Myo9b-204	1.6956	0.392393	0.340207	0.581526	Unchanged	NA
ENSMUST00000140832.1	ENSMUSG00000005982	Naa60	Naa60-203	0.924915	-0.0966046	0.34021	0.836716	Unchanged	NA
ENSMUST00000142631.1	ENSMUSG00000008200	Fnbp4	Fnbp4-207	0.880671	-0.146413	0.340313	0.788413	Unchanged	NA
ENSMUST00000198023.1	ENSMUSG00000073102	Drc1	Drc1-202	1.34428	0.5506	0.340338	0.571611	Unchanged	NA
ENSMUST00000129111.7	ENSMUSG00000061533	Cep128	Cep128-206	0.673256	-0.393144	0.340338	0.604723	Unchanged	NA
ENSMUST00000188843.6	ENSMUSG00000053286	Trmt1l	Trmt1l-206	0.832115	-0.156156	0.340338	0.757122	Unchanged	NA
ENSMUST00000230656.1	ENSMUSG00000023044	Csad	Csad-216	0.793411	-0.300147	0.340392	0.579853	Unchanged	NA
ENSMUST00000221423.1	ENSMUSG00000036333	Kidins220	Kidins220-206	1.52143	0.358744	0.34043	0.63989	Unchanged	NA
ENSMUST00000092567.10	ENSMUSG00000034520	Gjc1	Gjc1-202	0.698491	-0.458338	0.340477	0.55271	Unchanged	NA
ENSMUST00000164386.7	ENSMUSG00000021139	Gm20498	Gm20498-202	1.28085	0.262683	0.340521	0.650689	Unchanged	NA
ENSMUST00000135932.7	ENSMUSG00000030960	Eef1akmt2	Eef1akmt2-203	0.599258	-0.50201	0.340589	0.606873	Unchanged	NA
ENSMUST00000140543.1	ENSMUSG00000017830	Dhx58	Dhx58-204	0.676448	-0.352096	0.340662	0.630759	Unchanged	NA
ENSMUST00000115110.4	ENSMUSG00000050555	Hyls1	Hyls1-201	0.929804	-0.129794	0.340677	0.66992	Unchanged	NA
ENSMUST00000095027.8	ENSMUSG00000037138	Aff3	Aff3-203	0.86848	-0.151985	0.340693	0.742531	Unchanged	NA
ENSMUST00000130398.1	ENSMUSG00000020741	Cluh	Cluh-205	1.25493	0.448215	0.340701	0.619952	Unchanged	NA
ENSMUST00000102790.3	ENSMUSG00000035407	Kank4	Kank4-201	1.11188	0.379158	0.340708	0.498723	Unchanged	NA
ENSMUST00000143720.7	ENSMUSG00000018428	Akap1	Akap1-204	0.659496	-0.460125	0.340729	0.564362	Unchanged	NA
ENSMUST00000147864.7	ENSMUSG00000027287	Snap23	Snap23-207	1.26227	0.268023	0.340729	0.660046	Unchanged	NA
ENSMUST00000149589.1	ENSMUSG00000025572	Tmc6	Tmc6-208	0.882212	-0.0964048	0.340729	0.84161	Unchanged	NA
ENSMUST00000220197.1	ENSMUSG00000038583	Pln	Pln-206	1.08984	1.12821	0.340762	0.498836	Unchanged	NA
ENSMUST00000135960.7	ENSMUSG00000004233	Wars2	Wars2-203	1.38325	0.347746	0.340762	0.622127	Unchanged	NA
ENSMUST00000061187.3	ENSMUSG00000047143	Dmrta2	Dmrta2-201	0.654356	-0.471585	0.340762	0.616657	Unchanged	NA
ENSMUST00000117243.7	ENSMUSG00000031516	Dctn6	Dctn6-202	0.854301	-0.0727476	0.34077	0.861609	Unchanged	NA
ENSMUST00000225103.1	ENSMUSG00000021982	Cdadc1	Cdadc1-207	1.02935	0.0503052	0.34077	0.921214	Unchanged	NA
ENSMUST00000101249.8	ENSMUSG00000020358	Hnrnpab	Hnrnpab-202	0.781573	-0.275873	0.340782	0.585794	Unchanged	NA
ENSMUST00000020997.14	ENSMUSG00000020669	Sh3yl1	Sh3yl1-201	1.1949	0.212844	0.340805	0.701033	Unchanged	NA
ENSMUST00000183912.7	ENSMUSG00000035047	Kri1	Kri1-204	0.979383	0.0223893	0.340805	0.973124	Unchanged	NA
ENSMUST00000066475.10	ENSMUSG00000030510	Cers3	Cers3-201	1.37545	0.592179	0.340805	0.49898	Unchanged	NA
ENSMUST00000149867.1	ENSMUSG00000020864	Ankrd40	Ankrd40-205	1.18822	0.178076	0.340805	0.661734	Unchanged	NA
ENSMUST00000201956.1	ENSMUSG00000029761	Cald1	Cald1-218	1.55448	0.501419	0.340942	0.570526	Unchanged	NA
ENSMUST00000023250.10	ENSMUSG00000022586	Ly6i	Ly6i-201	0.589402	-0.703888	0.340959	0.554945	Unchanged	NA
ENSMUST00000126032.1	ENSMUSG00000023960	Enpp5	Enpp5-202	0.885975	-0.165488	0.340959	0.499081	Unchanged	NA
ENSMUST00000130151.7	ENSMUSG00000021156	Zmynd11	Zmynd11-209	1.23292	0.404519	0.34096	0.504013	Unchanged	NA
ENSMUST00000058135.5	ENSMUSG00000047227	Gm527	Gm527-201	1.81728	0.742964	0.341028	0.517629	Unchanged	NA
ENSMUST00000116457.8	ENSMUSG00000027215	Cd82	Cd82-205	0.763787	-0.838771	0.341091	0.499252	Unchanged	NA
ENSMUST00000210958.1	ENSMUSG00000031711	Zfp330	Zfp330-205	0.635796	-0.376576	0.341112	0.638081	Unchanged	NA
ENSMUST00000102786.10	ENSMUSG00000028549	Itgb3bp	Itgb3bp-201	0.858171	-0.104915	0.341112	0.827898	Unchanged	NA
ENSMUST00000079568.2	ENSMUSG00000057577	Gm10025	Gm10025-201	0.712035	-0.513805	0.341112	0.499323	Unchanged	NA
ENSMUST00000231205.1	NA	NA	NA	0.858171	-0.104915	0.341112	0.827898	Unchanged	NA
ENSMUST00000145503.1	ENSMUSG00000018286	Psmb6	Psmb6-203	0.920103	-0.0469233	0.341186	0.932601	Unchanged	NA
ENSMUST00000162934.7	ENSMUSG00000028101	Pias3	Pias3-208	1.87606	0.786156	0.341339	0.499601	Unchanged	NA
ENSMUST00000153881.7	ENSMUSG00000039449	Prpf18	Prpf18-205	0.912405	-0.149677	0.341355	0.772983	Unchanged	NA
ENSMUST00000172669.1	ENSMUSG00000028073	Pear1	Pear1-207	0.849836	-0.564893	0.341355	0.503372	Unchanged	NA
ENSMUST00000109556.8	ENSMUSG00000033009	Ogfod1	Ogfod1-203	1.3136	0.322399	0.341355	0.574921	Unchanged	NA
ENSMUST00000179605.8	ENSMUSG00000038895	Zfp653	Zfp653-202	0.653736	-0.348664	0.341515	0.629045	Unchanged	NA
ENSMUST00000161791.1	ENSMUSG00000004127	Trmt10a	Trmt10a-205	0.860808	-0.1678	0.341529	0.751292	Unchanged	NA
ENSMUST00000153211.1	ENSMUSG00000026618	Iars2	Iars2-205	1.01686	0.0434105	0.341575	0.938139	Unchanged	NA
ENSMUST00000092175.3	ENSMUSG00000035681	Kcnc2	Kcnc2-201	0.561147	-0.516064	0.341607	0.547504	Unchanged	NA
ENSMUST00000135586.1	ENSMUSG00000045098	Kmt5b	Kmt5b-209	0.837197	-0.163047	0.341644	0.772402	Unchanged	NA
ENSMUST00000211769.1	ENSMUSG00000031068	Glrx3	Glrx3-205	1.41644	0.353354	0.341644	0.608362	Unchanged	NA
ENSMUST00000214417.1	ENSMUSG00000019988	Nedd1	Nedd1-202	1.00166	-0.699418	0.341708	0.500088	Unchanged	NA
ENSMUST00000056965.11	ENSMUSG00000055401	Fbxo6	Fbxo6-202	0.885599	-0.0745974	0.341708	0.835488	Unchanged	NA
ENSMUST00000221221.1	ENSMUSG00000035597	Prpf39	Prpf39-206	1.23199	0.302818	0.341723	0.626873	Unchanged	NA
ENSMUST00000213764.1	ENSMUSG00000032109	Nlrx1	Nlrx1-204	0.879459	-0.156241	0.341809	0.771832	Unchanged	NA
ENSMUST00000210660.1	ENSMUSG00000031706	Rfx1	Rfx1-203	0.912165	-0.14039	0.341809	0.776527	Unchanged	NA
ENSMUST00000160274.1	ENSMUSG00000021957	Tkt	Tkt-203	1.91921	0.500027	0.341824	0.553876	Unchanged	NA
ENSMUST00000109879.7	ENSMUSG00000056770	Setd3	Setd3-202	0.95734	-0.0414317	0.341828	0.938508	Unchanged	NA
ENSMUST00000106447.8	ENSMUSG00000028683	Eif2b3	Eif2b3-202	1.17918	0.165802	0.341828	0.758334	Unchanged	NA
ENSMUST00000187151.1	ENSMUSG00000032458	Copb2	Copb2-203	0.658105	-0.739619	0.341828	0.50026	Unchanged	NA
ENSMUST00000195084.5	ENSMUSG00000026767	Mindy3	Mindy3-218	1.61714	0.925825	0.341831	0.500265	Unchanged	NA
ENSMUST00000141623.7	ENSMUSG00000018559	Ctdnep1	Ctdnep1-204	1.27047	0.309453	0.341831	0.625072	Unchanged	NA
ENSMUST00000226964.1	ENSMUSG00000049295	Zfp219	Zfp219-208	1.17659	0.220263	0.341853	0.613981	Unchanged	NA
ENSMUST00000220803.1	ENSMUSG00000021282	Eif5	Eif5-203	1.33815	0.519455	0.341853	0.519349	Unchanged	NA
ENSMUST00000059331.8	ENSMUSG00000048481	Mypop	Mypop-201	1.12213	0.203752	0.341857	0.715156	Unchanged	NA
ENSMUST00000143694.1	ENSMUSG00000025068	Gsto1	Gsto1-203	1.1641	0.102772	0.341857	0.804309	Unchanged	NA
ENSMUST00000145138.7	ENSMUSG00000038346	Zfp384	Zfp384-214	0.446075	-1.04275	0.341857	0.500342	Unchanged	NA
ENSMUST00000150396.2	ENSMUSG00000017858	Ift52	Ift52-203	1.41008	0.67132	0.341857	0.517274	Unchanged	NA
ENSMUST00000040717.6	ENSMUSG00000036768	Kif15	Kif15-201	1.02247	-0.704688	0.341954	0.500449	Unchanged	NA
ENSMUST00000150509.2	ENSMUSG00000025917	Cops5	Cops5-203	1.44383	0.386205	0.341997	0.627078	Unchanged	NA
ENSMUST00000224511.1	ENSMUSG00000024780	Cdc37l1	Cdc37l1-204	1.21933	0.187905	0.341998	0.500488	Unchanged	NA
ENSMUST00000145201.1	ENSMUSG00000013787	Ehmt2	Ehmt2-210	0.843207	-0.180215	0.342004	0.727115	Unchanged	NA
ENSMUST00000218343.1	ENSMUSG00000019989	Enpp3	Enpp3-204	0.708461	-0.439097	0.342121	0.581444	Unchanged	NA
ENSMUST00000214491.1	ENSMUSG00000010660	Plcd1	Plcd1-204	0.903717	-0.182813	0.342121	0.737471	Unchanged	NA
ENSMUST00000142482.7	ENSMUSG00000078919	Dpm1	Dpm1-206	1.25381	0.153168	0.342121	0.784652	Unchanged	NA
ENSMUST00000191145.6	ENSMUSG00000022587	Ly6e	Ly6e-214	0.808027	-0.327285	0.34213	0.55872	Unchanged	NA
ENSMUST00000128803.7	ENSMUSG00000000738	Spg7	Spg7-204	0.97404	0.00982403	0.342134	0.98444	Unchanged	NA
ENSMUST00000112327.7	ENSMUSG00000031353	Rbbp7	Rbbp7-203	1.23609	0.224349	0.342171	0.500764	Unchanged	NA
ENSMUST00000161717.1	ENSMUSG00000014980	Tsen15	Tsen15-204	0.719971	-0.332904	0.342221	0.615765	Unchanged	NA
ENSMUST00000137300.1	ENSMUSG00000020160	Meis1	Meis1-205	0.590457	-0.505463	0.342289	0.604627	Unchanged	NA
ENSMUST00000141837.8	ENSMUSG00000018566	Slc2a4	Slc2a4-203	1.08087	0.0658378	0.342289	0.849403	Unchanged	NA
ENSMUST00000162000.3	ENSMUSG00000030329	Pianp	Pianp-206	0.583603	-0.770091	0.342289	0.500908	Unchanged	NA
ENSMUST00000022709.5	ENSMUSG00000022114	Spry2	Spry2-201	0.931885	-0.0671313	0.342323	0.759846	Unchanged	NA
ENSMUST00000033275.3	ENSMUSG00000030976	Tex36	Tex36-201	1.30579	0.627575	0.342331	0.553396	Unchanged	NA
ENSMUST00000230559.1	ENSMUSG00000116138	C030006K11Rik	C030006K11Rik-205	2.20397	0.676739	0.34235	0.497319	Unchanged	NA
ENSMUST00000225512.1	ENSMUSG00000034522	Zfp395	Zfp395-204	0.577996	-0.666295	0.34235	0.55005	Unchanged	NA
ENSMUST00000229385.1	ENSMUSG00000022474	Pmm1	Pmm1-209	1.1308	0.154543	0.342391	0.701781	Unchanged	NA
ENSMUST00000088823.4	ENSMUSG00000053137	Mapk11	Mapk11-201	0.914578	-0.106094	0.342391	0.782331	Unchanged	NA
ENSMUST00000022593.6	NA	NA	NA	1.08398	0.432885	0.342414	0.501187	Unchanged	NA
ENSMUST00000151892.1	ENSMUSG00000023286	Ube2j2	Ube2j2-211	0.791743	-0.209914	0.342599	0.731973	Unchanged	NA
ENSMUST00000114726.7	ENSMUSG00000031134	Rbmx	Rbmx-202	1.19671	1.46857	0.342641	0.501416	Unchanged	NA
ENSMUST00000224386.1	ENSMUSG00000033991	Ttc37	Ttc37-205	1.21588	0.205216	0.342641	0.654963	Unchanged	NA
ENSMUST00000189025.6	ENSMUSG00000034088	Hdlbp	Hdlbp-209	1.62764	0.541396	0.342651	0.594615	Unchanged	NA
ENSMUST00000155474.1	ENSMUSG00000018770	Atp5g3	Atp5g3-205	0.9556	-0.211644	0.342651	0.711518	Unchanged	NA
ENSMUST00000143409.7	ENSMUSG00000062646	Ganc	Ganc-207	1.396	0.446761	0.342651	0.573665	Unchanged	NA
ENSMUST00000146923.7	ENSMUSG00000024163	Mapk8ip3	Mapk8ip3-216	1.2066	0.184331	0.34271	0.686298	Unchanged	NA
ENSMUST00000227533.1	ENSMUSG00000033565	Rbfox2	Rbfox2-207	0.832991	-0.719081	0.34271	0.501444	Unchanged	NA
ENSMUST00000220088.1	ENSMUSG00000003746	Man1a	Man1a-208	1.45442	0.428832	0.342886	0.573738	Unchanged	NA
ENSMUST00000123123.1	ENSMUSG00000048537	Phldb1	Phldb1-203	0.894121	-0.0916954	0.342886	0.863041	Unchanged	NA
ENSMUST00000135375.3	ENSMUSG00000000631	Myo18a	Myo18a-215	2.024	0.761727	0.342886	0.501663	Unchanged	NA
ENSMUST00000053440.7	ENSMUSG00000039963	Ccdc40	Ccdc40-201	0.403254	-1.32959	0.342886	0.501637	Unchanged	NA
ENSMUST00000165230.7	ENSMUSG00000023882	Zfp54	Zfp54-202	2.05498	0.836744	0.342921	0.50169	Unchanged	NA
ENSMUST00000184159.7	ENSMUSG00000042508	Dmtf1	Dmtf1-209	1.22632	1.26385	0.342921	0.50169	Unchanged	NA
ENSMUST00000093450.5	ENSMUSG00000034863	Ano8	Ano8-201	0.984182	-0.023865	0.342938	0.922411	Unchanged	NA
ENSMUST00000000087.12	ENSMUSG00000000085	Scmh1	Scmh1-201	1.00871	0.0101323	0.342938	0.984663	Unchanged	NA
ENSMUST00000203349.2	ENSMUSG00000030279	C2cd5	C2cd5-205	1.16228	0.183261	0.342938	0.755568	Unchanged	NA
ENSMUST00000019896.4	ENSMUSG00000019762	Iyd	Iyd-201	0.365237	-1.53325	0.342969	0.501769	Unchanged	NA
ENSMUST00000034692.8	ENSMUSG00000032172	Olfm2	Olfm2-201	0.523117	-1.17724	0.343018	0.501787	Unchanged	NA
ENSMUST00000145986.1	ENSMUSG00000029106	Add1	Add1-210	1.56954	0.417355	0.343036	0.594931	Unchanged	NA
ENSMUST00000136985.7	ENSMUSG00000057219	Armc7	Armc7-203	1.23956	0.36638	0.343036	0.626873	Unchanged	NA
ENSMUST00000057062.11	ENSMUSG00000046836	Brox	Brox-201	1.19548	0.182504	0.34309	0.501787	Unchanged	NA
ENSMUST00000204472.1	ENSMUSG00000005667	Mthfd2	Mthfd2-207	0.774936	-0.24989	0.3431	0.671546	Unchanged	NA
ENSMUST00000150308.1	ENSMUSG00000027487	Cdk5rap1	Cdk5rap1-206	1.4316	0.54024	0.3431	0.501793	Unchanged	NA
ENSMUST00000154230.8	ENSMUSG00000036591	Arhgap21	Arhgap21-210	0.349472	-1.40773	0.3431	0.501793	Unchanged	NA
ENSMUST00000210894.1	ENSMUSG00000037260	Hgsnat	Hgsnat-203	0.930025	-0.21017	0.343109	0.61244	Unchanged	NA
ENSMUST00000219377.1	ENSMUSG00000021114	Atp6v1d	Atp6v1d-203	0.866502	-0.184266	0.343109	0.762401	Unchanged	NA
ENSMUST00000154805.1	ENSMUSG00000015837	Sqstm1	Sqstm1-207	1.15414	0.182072	0.343109	0.754135	Unchanged	NA
ENSMUST00000147074.1	ENSMUSG00000028873	Cdca8	Cdca8-205	1.33962	0.350688	0.343109	0.62727	Unchanged	NA
ENSMUST00000125213.7	ENSMUSG00000066613	Zfp932	Zfp932-204	1.13801	0.242487	0.343109	0.650689	Unchanged	NA
ENSMUST00000112608.8	ENSMUSG00000026834	Acvr1c	Acvr1c-204	1.75361	0.662962	0.343131	0.501815	Unchanged	NA
ENSMUST00000139047.7	ENSMUSG00000027339	Rassf2	Rassf2-203	1.85632	0.551803	0.343131	0.579187	Unchanged	NA
ENSMUST00000142687.7	ENSMUSG00000019518	Ap4m1	Ap4m1-203	1.28515	0.265789	0.343176	0.678773	Unchanged	NA
ENSMUST00000078367.11	ENSMUSG00000037784	Dzip1l	Dzip1l-201	0.344385	-1.32722	0.343211	0.50188	Unchanged	NA
ENSMUST00000118770.1	ENSMUSG00000081965	Gm11620	Gm11620-201	1.95124	0.544941	0.343235	0.586649	Unchanged	NA
ENSMUST00000076022.6	ENSMUSG00000017264	Exosc10	Exosc10-202	1.75127	0.647332	0.34324	0.538614	Unchanged	NA
ENSMUST00000150719.7	ENSMUSG00000001134	Uxt	Uxt-206	1.163	0.189572	0.343254	0.641154	Unchanged	NA
ENSMUST00000204645.2	ENSMUSG00000030029	Lrig1	Lrig1-207	0.634293	-0.679881	0.343255	0.506875	Unchanged	NA
ENSMUST00000127167.1	ENSMUSG00000037300	Ttc13	Ttc13-205	1.44381	0.477159	0.343255	0.610977	Unchanged	NA
ENSMUST00000205871.1	ENSMUSG00000003380	Rabac1	Rabac1-203	1.42113	0.575044	0.343326	0.502053	Unchanged	NA
ENSMUST00000213891.1	ENSMUSG00000070306	Ccdc153	Ccdc153-202	0.301129	-1.3131	0.343332	0.502053	Unchanged	NA
ENSMUST00000101341.8	ENSMUSG00000031314	Taf1	Taf1-201	0.95888	-0.0229679	0.343376	0.968185	Unchanged	NA
ENSMUST00000220092.1	ENSMUSG00000066440	Zfyve26	Zfyve26-212	0.941321	-0.0197968	0.343456	0.973541	Unchanged	NA
ENSMUST00000190116.6	ENSMUSG00000026279	Thap4	Thap4-206	0.767167	-0.274992	0.343466	0.647438	Unchanged	NA
ENSMUST00000095228.3	ENSMUSG00000079003	Samd1	Samd1-201	0.931915	-0.0798043	0.343477	0.863363	Unchanged	NA
ENSMUST00000077960.6	ENSMUSG00000056116	H2-T22	H2-T22-202	0.813915	-0.204534	0.343514	0.50227	Unchanged	NA
ENSMUST00000095664.5	ENSMUSG00000030059	Tmf1	Tmf1-201	0.957184	-0.0560576	0.343524	0.785592	Unchanged	NA
ENSMUST00000166250.7	ENSMUSG00000048897	Zfp710	Zfp710-203	0.9354	0.744747	0.343524	0.502291	Unchanged	NA
ENSMUST00000136863.1	ENSMUSG00000019254	Ppp1r12c	Ppp1r12c-207	0.768203	-0.273731	0.343652	0.662823	Unchanged	NA
ENSMUST00000019843.14	ENSMUSG00000019699	Akt3	Akt3-201	0.580035	-0.809006	0.343652	0.502425	Unchanged	NA
ENSMUST00000170300.7	ENSMUSG00000026288	Inpp5d	Inpp5d-211	0.633762	-1.24968	0.343699	0.502464	Unchanged	NA
ENSMUST00000196340.1	ENSMUSG00000028127	Abcd3	Abcd3-203	1.41909	0.421324	0.34373	0.628905	Unchanged	NA
ENSMUST00000107829.8	ENSMUSG00000003421	Nosip	Nosip-202	1.10287	0.316271	0.343732	0.634098	Unchanged	NA
ENSMUST00000196860.1	ENSMUSG00000049327	Kmt5a	Kmt5a-211	1.31398	0.488942	0.343732	0.555538	Unchanged	NA
ENSMUST00000200371.1	ENSMUSG00000039477	Tnrc18	Tnrc18-207	0.517428	-0.659956	0.343869	0.545761	Unchanged	NA
ENSMUST00000209984.1	ENSMUSG00000063229	Ldha	Ldha-210	1.76296	0.804824	0.343888	0.507822	Unchanged	NA
ENSMUST00000162569.7	ENSMUSG00000021124	Vti1b	Vti1b-202	1.70714	1.15614	0.343895	0.502637	Unchanged	NA
ENSMUST00000115894.2	ENSMUSG00000069053	Uba1y	Uba1y-201	0.602971	-0.431945	0.343917	0.609824	Unchanged	NA
ENSMUST00000129204.7	ENSMUSG00000028410	Dnaja1	Dnaja1-204	0.880292	-0.1233	0.343917	0.535403	Unchanged	NA
ENSMUST00000140632.1	ENSMUSG00000015290	Ubl4a	Ubl4a-205	1.50978	0.544884	0.343917	0.565269	Unchanged	NA
ENSMUST00000221813.1	ENSMUSG00000017756	Slc12a7	Slc12a7-206	0.65802	-0.407499	0.343917	0.564233	Unchanged	NA
ENSMUST00000173543.1	ENSMUSG00000061232	H2-K1	H2-K1-208	0.675557	-0.401438	0.343917	0.512133	Unchanged	NA
ENSMUST00000142253.1	ENSMUSG00000038902	Pogz	Pogz-210	0.652697	-0.533305	0.343917	0.535395	Unchanged	NA
ENSMUST00000208148.1	ENSMUSG00000048677	Tpcn2	Tpcn2-202	1.57631	0.312514	0.343922	0.577919	Unchanged	NA
ENSMUST00000230748.1	ENSMUSG00000023018	Smarcd1	Smarcd1-207	0.752206	-0.298585	0.343949	0.65129	Unchanged	NA
ENSMUST00000206887.1	ENSMUSG00000038695	Josd2	Josd2-218	0.645015	-0.400592	0.343971	0.59244	Unchanged	NA
ENSMUST00000146666.1	ENSMUSG00000040219	Ttc12	Ttc12-202	1.26869	0.321672	0.343977	0.581426	Unchanged	NA
ENSMUST00000069958.14	ENSMUSG00000021360	Gcnt2	Gcnt2-202	0.788005	-0.198225	0.343984	0.63578	Unchanged	NA
ENSMUST00000142587.1	ENSMUSG00000032314	Etfa	Etfa-203	1.48758	0.653217	0.343984	0.507411	Unchanged	NA
ENSMUST00000192726.1	ENSMUSG00000040843	Tiprl	Tiprl-205	0.896566	-0.11192	0.343984	0.831624	Unchanged	NA
ENSMUST00000178079.7	ENSMUSG00000073702	Rpl31	Rpl31-202	1.01682	0.00750718	0.344021	0.977595	Unchanged	NA
ENSMUST00000068421.12	ENSMUSG00000031921	Terf2	Terf2-202	0.727589	-0.294175	0.344021	0.613096	Unchanged	NA
ENSMUST00000042312.13	ENSMUSG00000042726	Trafd1	Trafd1-201	1.11272	0.118267	0.344021	0.506231	Unchanged	NA
ENSMUST00000188008.6	ENSMUSG00000032411	Tfdp2	Tfdp2-208	1.60218	0.700713	0.344023	0.528855	Unchanged	NA
ENSMUST00000135084.1	ENSMUSG00000015087	Rabl6	Rabl6-203	0.849489	-0.185623	0.344025	0.670579	Unchanged	NA
ENSMUST00000127949.1	ENSMUSG00000035125	Gcfc2	Gcfc2-202	0.746762	-0.441802	0.344025	0.568342	Unchanged	NA
ENSMUST00000184401.7	ENSMUSG00000042508	Dmtf1	Dmtf1-212	0.89043	-0.178679	0.344041	0.688082	Unchanged	NA
ENSMUST00000066027.13	ENSMUSG00000003531	Dgcr6	Dgcr6-201	0.962965	-0.0246456	0.344118	0.950791	Unchanged	NA
ENSMUST00000206824.1	ENSMUSG00000059479	B3gnt8	B3gnt8-203	1.29844	0.219388	0.344118	0.503122	Unchanged	NA
ENSMUST00000174849.7	ENSMUSG00000038500	Prr3	Prr3-209	0.838125	-0.207543	0.344118	0.750114	Unchanged	NA
ENSMUST00000046864.13	ENSMUSG00000033721	Vav3	Vav3-201	0.887733	-0.0427813	0.344118	0.923709	Unchanged	NA
ENSMUST00000042135.13	ENSMUSG00000004952	Rasa4	Rasa4-201	0.432696	-0.769389	0.344118	0.517858	Unchanged	NA
ENSMUST00000215178.1	NA	NA	NA	0.962965	-0.0246456	0.344118	0.950791	Unchanged	NA
ENSMUST00000178404.1	ENSMUSG00000096370	Gm21992	Gm21992-204	0.788249	-0.580448	0.344165	0.503168	Unchanged	NA
ENSMUST00000135525.1	ENSMUSG00000028944	Prkag2	Prkag2-207	0.963371	-0.0493628	0.344183	0.901041	Unchanged	NA
ENSMUST00000025034.11	ENSMUSG00000057789	Bak1	Bak1-201	1.07207	0.0258606	0.344183	0.938825	Unchanged	NA
ENSMUST00000181736.1	ENSMUSG00000057132	Rpgrip1	Rpgrip1-217	0.254577	-1.11801	0.344199	0.503252	Unchanged	NA
ENSMUST00000110227.7	ENSMUSG00000027322	Siglec1	Siglec1-203	1.06629	0.0520416	0.344199	0.921153	Unchanged	NA
ENSMUST00000140282.1	ENSMUSG00000027332	Ivd	Ivd-204	1.13652	0.137728	0.344228	0.637215	Unchanged	NA
ENSMUST00000231059.1	ENSMUSG00000116138	C030006K11Rik	C030006K11Rik-206	1.49906	0.355937	0.344272	0.60662	Unchanged	NA
ENSMUST00000172577.7	ENSMUSG00000050373	Snx21	Snx21-204	1.07785	0.0855839	0.344316	0.759646	Unchanged	NA
ENSMUST00000140491.7	ENSMUSG00000055436	Srsf11	Srsf11-210	1.05802	0.0101984	0.344316	0.988136	Unchanged	NA
ENSMUST00000123816.1	ENSMUSG00000025060	Slk	Slk-203	0.812645	-0.176264	0.344321	0.762244	Unchanged	NA
ENSMUST00000190252.6	ENSMUSG00000021843	Ktn1	Ktn1-220	1.33215	0.307856	0.344323	0.52322	Unchanged	NA
ENSMUST00000022119.5	ENSMUSG00000021619	Atg10	Atg10-201	1.0708	0.0553715	0.34433	0.832371	Unchanged	NA
ENSMUST00000167816.7	ENSMUSG00000040877	Wdr25	Wdr25-202	1.0997	0.363971	0.344336	0.503372	Unchanged	NA
ENSMUST00000166825.7	ENSMUSG00000043943	Naalad2	Naalad2-204	1.17721	0.17539	0.344355	0.52276	Unchanged	NA
ENSMUST00000228262.1	ENSMUSG00000052395	Rft1	Rft1-206	1.20212	0.179864	0.344378	0.770912	Unchanged	NA
ENSMUST00000135140.7	ENSMUSG00000026171	Rnf25	Rnf25-206	0.502	-0.732618	0.344381	0.525408	Unchanged	NA
ENSMUST00000188124.6	ENSMUSG00000053877	Srcap	Srcap-210	1.19471	0.230729	0.344415	0.705469	Unchanged	NA
ENSMUST00000062957.7	ENSMUSG00000033530	Ttc7b	Ttc7b-201	1.21529	0.164906	0.344416	0.50347	Unchanged	NA
ENSMUST00000160357.1	ENSMUSG00000024792	Zfpl1	Zfpl1-204	1.67729	0.579769	0.3445	0.574934	Unchanged	NA
ENSMUST00000124633.1	ENSMUSG00000053604	Rpia	Rpia-202	1.86572	0.661369	0.3445	0.54275	Unchanged	NA
ENSMUST00000221648.1	ENSMUSG00000021282	Eif5	Eif5-209	0.657186	-0.338476	0.3445	0.624992	Unchanged	NA
ENSMUST00000095117.9	ENSMUSG00000026941	Mamdc4	Mamdc4-201	0.672958	-0.41964	0.344501	0.603067	Unchanged	NA
ENSMUST00000221243.1	ENSMUSG00000021282	Eif5	Eif5-206	0.824216	-0.250247	0.344501	0.635948	Unchanged	NA
ENSMUST00000203136.2	ENSMUSG00000030225	Dera	Dera-203	1.5319	0.451548	0.344513	0.636691	Unchanged	NA
ENSMUST00000001051.8	ENSMUSG00000001025	S100a6	S100a6-201	1.15084	0.211639	0.344604	0.503649	Unchanged	NA
ENSMUST00000147467.1	ENSMUSG00000031171	Ftsj1	Ftsj1-206	1.6076	0.475439	0.344689	0.599088	Unchanged	NA
ENSMUST00000150135.7	ENSMUSG00000028944	Prkag2	Prkag2-210	1.69156	0.795118	0.344689	0.503769	Unchanged	NA
ENSMUST00000166427.7	ENSMUSG00000058586	Serhl	Serhl-205	1.24949	0.203627	0.344715	0.651871	Unchanged	NA
ENSMUST00000053085.11	ENSMUSG00000074151	Nlrc5	Nlrc5-201	0.667435	-0.472196	0.344832	0.541312	Unchanged	NA
ENSMUST00000170667.7	ENSMUSG00000035378	Shq1	Shq1-204	1.12216	0.161742	0.344832	0.683493	Unchanged	NA
ENSMUST00000139806.1	ENSMUSG00000028977	Casz1	Casz1-204	0.674765	-0.396422	0.344854	0.59652	Unchanged	NA
ENSMUST00000221301.1	ENSMUSG00000113691	Gm38699	Gm38699-201	1.21119	0.174197	0.344857	0.769265	Unchanged	NA
ENSMUST00000150810.7	ENSMUSG00000029177	Cenpa	Cenpa-207	0.823222	-0.743881	0.344857	0.514891	Unchanged	NA
ENSMUST00000165609.7	ENSMUSG00000068206	Pick1	Pick1-204	1.3149	0.724548	0.344857	0.503372	Unchanged	NA
ENSMUST00000131107.1	ENSMUSG00000031730	Dhodh	Dhodh-206	1.14971	0.193796	0.344857	0.727942	Unchanged	NA
ENSMUST00000203193.2	ENSMUSG00000025702	Marchf8	Marchf8-213	0.802296	-0.216035	0.344857	0.519219	Unchanged	NA
ENSMUST00000183349.1	ENSMUSG00000037514	Pank2	Pank2-205	1.04714	0.0676958	0.344859	0.911336	Unchanged	NA
ENSMUST00000125206.1	ENSMUSG00000061474	Mrps36	Mrps36-204	1.86881	0.474017	0.344863	0.601586	Unchanged	NA
ENSMUST00000197241.4	ENSMUSG00000032497	Lrrfip2	Lrrfip2-206	0.539051	-0.774473	0.344863	0.504126	Unchanged	NA
ENSMUST00000212942.1	ENSMUSG00000031883	Car7	Car7-205	1.34366	0.37827	0.344869	0.638328	Unchanged	NA
ENSMUST00000218128.1	ENSMUSG00000112449	Srp54b	Srp54b-203	0.772124	-0.321455	0.344871	0.651533	Unchanged	NA
ENSMUST00000151545.1	ENSMUSG00000001036	Epn2	Epn2-210	1.21599	0.262786	0.344871	0.625137	Unchanged	NA
ENSMUST00000219531.1	ENSMUSG00000034707	Gns	Gns-206	0.651253	-0.374223	0.344871	0.63989	Unchanged	NA
ENSMUST00000042970.2	ENSMUSG00000041695	Kcnj2	Kcnj2-201	1.33808	0.489103	0.344871	0.504166	Unchanged	NA
ENSMUST00000150027.1	ENSMUSG00000025574	Tk1	Tk1-204	0.714456	-0.343443	0.344877	0.649144	Unchanged	NA
ENSMUST00000040519.11	ENSMUSG00000037787	Coa8	Coa8-201	1.0948	0.1138	0.344931	0.50422	Unchanged	NA
ENSMUST00000216568.1	ENSMUSG00000111485	Gm48443	Gm48443-201	0.990292	0.0178653	0.344958	0.972274	Unchanged	NA
ENSMUST00000033918.3	ENSMUSG00000031519	Asb5	Asb5-201	1.358	-0.658907	0.344958	0.50422	Unchanged	NA
ENSMUST00000002678.9	ENSMUSG00000002603	Tgfb1	Tgfb1-201	0.883373	-0.143133	0.345033	0.504266	Unchanged	NA
ENSMUST00000146226.1	ENSMUSG00000026956	Uap1l1	Uap1l1-204	0.708629	-0.417323	0.345041	0.608426	Unchanged	NA
ENSMUST00000216317.1	ENSMUSG00000032324	Tspan3	Tspan3-204	0.804461	-0.336541	0.34508	0.588362	Unchanged	NA
ENSMUST00000165906.1	ENSMUSG00000073427	Gm4924	Gm4924-201	0.698574	-0.450289	0.345154	0.552362	Unchanged	NA
ENSMUST00000146220.1	ENSMUSG00000026239	Pde6d	Pde6d-203	0.715529	-0.674827	0.345185	0.52218	Unchanged	NA
ENSMUST00000212655.1	ENSMUSG00000014791	Elmo3	Elmo3-205	0.915624	-0.0658567	0.345228	0.914416	Unchanged	NA
ENSMUST00000186548.6	ENSMUSG00000034832	Tet3	Tet3-203	1.14862	0.219381	0.345247	0.681273	Unchanged	NA
ENSMUST00000126327.1	ENSMUSG00000054580	Pla2r1	Pla2r1-202	0.664428	-0.657261	0.345264	0.528855	Unchanged	NA
ENSMUST00000153197.1	ENSMUSG00000003199	Mpnd	Mpnd-205	1.08041	0.0619387	0.345264	0.911557	Unchanged	NA
ENSMUST00000020954.14	ENSMUSG00000020628	Trappc12	Trappc12-201	1.18392	0.274462	0.345274	0.637994	Unchanged	NA
ENSMUST00000156368.1	ENSMUSG00000040687	Madd	Madd-228	0.825241	-0.269603	0.345274	0.685628	Unchanged	NA
ENSMUST00000106809.2	ENSMUSG00000001029	Icam2	Icam2-202	0.607587	-0.534086	0.345311	0.536603	Unchanged	NA
ENSMUST00000222927.1	ENSMUSG00000021156	Zmynd11	Zmynd11-225	1.3309	0.368301	0.345315	0.635816	Unchanged	NA
ENSMUST00000108601.2	ENSMUSG00000018554	Ybx2	Ybx2-202	0.683551	-0.627608	0.345343	0.504724	Unchanged	NA
ENSMUST00000163854.8	ENSMUSG00000026074	Map4k4	Map4k4-201	1.21361	0.194257	0.345347	0.625844	Unchanged	NA
ENSMUST00000207277.1	ENSMUSG00000066232	Ipo7	Ipo7-202	1.17419	0.224916	0.345347	0.687559	Unchanged	NA
ENSMUST00000187468.1	ENSMUSG00000073725	Lmbrd1	Lmbrd1-204	0.807507	-0.215875	0.34537	0.722121	Unchanged	NA
ENSMUST00000218565.1	ENSMUSG00000032705	Exd2	Exd2-202	1.41131	0.401686	0.345373	0.620002	Unchanged	NA
ENSMUST00000171900.1	ENSMUSG00000032301	Psma4	Psma4-206	0.954645	-0.0281898	0.345373	0.967562	Unchanged	NA
ENSMUST00000219791.1	ENSMUSG00000020307	Cdc34	Cdc34-208	1.19498	0.18177	0.345385	0.703572	Unchanged	NA
ENSMUST00000168218.7	ENSMUSG00000043284	Tmem11	Tmem11-203	0.929555	-0.157372	0.345451	0.779223	Unchanged	NA
ENSMUST00000144108.1	ENSMUSG00000003068	Stk11	Stk11-206	0.879285	-0.199294	0.345634	0.721303	Unchanged	NA
ENSMUST00000162933.1	ENSMUSG00000018909	Arrb1	Arrb1-209	0.978287	0.000490316	0.345634	0.999253	Unchanged	NA
ENSMUST00000202746.1	ENSMUSG00000040751	Lat2	Lat2-210	0.690508	-0.462148	0.345663	0.603747	Unchanged	NA
ENSMUST00000115859.7	ENSMUSG00000005983	1700037C18Rik	1700037C18Rik-202	0.872839	-0.12394	0.345691	0.817824	Unchanged	NA
ENSMUST00000206750.1	ENSMUSG00000054499	Dedd2	Dedd2-204	0.834393	-0.181319	0.3457	0.505185	Unchanged	NA
ENSMUST00000173973.7	ENSMUSG00000034254	Agpat1	Agpat1-205	1.10945	0.148198	0.3457	0.810988	Unchanged	NA
ENSMUST00000155984.1	ENSMUSG00000056342	Usp34	Usp34-207	0.741458	-0.269968	0.345777	0.674787	Unchanged	NA
ENSMUST00000109268.1	ENSMUSG00000057098	Ebf1	Ebf1-203	1.28673	0.303591	0.345777	0.574179	Unchanged	NA
ENSMUST00000173445.1	ENSMUSG00000024319	Vps52	Vps52-205	0.911562	-0.115197	0.345777	0.83454	Unchanged	NA
ENSMUST00000223603.1	ENSMUSG00000022075	Rhobtb2	Rhobtb2-202	1.16071	0.166729	0.345777	0.78785	Unchanged	NA
ENSMUST00000000574.2	ENSMUSG00000000562	Adora3	Adora3-201	0.675505	-0.32717	0.345777	0.637125	Unchanged	NA
ENSMUST00000003468.9	ENSMUSG00000003378	Grik5	Grik5-201	0.729012	-0.307323	0.345801	0.610977	Unchanged	NA
ENSMUST00000037484.14	ENSMUSG00000034252	Senp6	Senp6-201	1.15162	0.373158	0.345801	0.560977	Unchanged	NA
ENSMUST00000118395.1	ENSMUSG00000032815	Fanca	Fanca-202	1.2142	0.20269	0.345801	0.723136	Unchanged	NA
ENSMUST00000153566.1	ENSMUSG00000030753	Thap12	Thap12-204	1.70302	0.452454	0.345801	0.611008	Unchanged	NA
ENSMUST00000039796.13	ENSMUSG00000033416	Gucd1	Gucd1-201	1.22087	0.222191	0.345802	0.70334	Unchanged	NA
ENSMUST00000142741.1	ENSMUSG00000078762	Haus5	Haus5-205	0.887704	-0.107307	0.345859	0.834417	Unchanged	NA
ENSMUST00000069399.6	ENSMUSG00000055675	Kbtbd11	Kbtbd11-201	1.06917	0.0545733	0.345909	0.805151	Unchanged	NA
ENSMUST00000050770.5	ENSMUSG00000049130	C5ar1	C5ar1-201	1.70426	0.826371	0.345909	0.505579	Unchanged	NA
ENSMUST00000222526.1	ENSMUSG00000113523	Gm48366	Gm48366-201	0.966272	-0.0920695	0.345909	0.878081	Unchanged	NA
ENSMUST00000003640.3	ENSMUSG00000003545	Fosb	Fosb-201	2.23528	1.07179	0.345909	0.505564	Unchanged	NA
ENSMUST00000059057.13	ENSMUSG00000050471	Fam118b	Fam118b-201	1.04728	0.0594335	0.345909	0.850204	Unchanged	NA
ENSMUST00000163691.2	ENSMUSG00000042622	Maff	Maff-202	0.914258	-0.0944236	0.345909	0.874165	Unchanged	NA
ENSMUST00000228910.1	ENSMUSG00000040820	Hlcs	Hlcs-209	0.760264	-0.39397	0.345909	0.559459	Unchanged	NA
ENSMUST00000210374.1	ENSMUSG00000063511	Snrnp70	Snrnp70-205	1.05832	0.0746892	0.345909	0.894452	Unchanged	NA
ENSMUST00000172954.1	ENSMUSG00000040263	Klhdc4	Klhdc4-204	0.792705	-0.253182	0.345909	0.698306	Unchanged	NA
ENSMUST00000177148.1	ENSMUSG00000038593	Tctn1	Tctn1-205	0.701407	-0.303597	0.345909	0.590352	Unchanged	NA
ENSMUST00000138849.1	ENSMUSG00000025580	Eif4a3	Eif4a3-206	0.725281	-0.357979	0.345909	0.569429	Unchanged	NA
ENSMUST00000142229.1	ENSMUSG00000018012	Rac3	Rac3-203	1.37443	0.517975	0.345913	0.505588	Unchanged	NA
ENSMUST00000204920.1	ENSMUSG00000030284	Creld1	Creld1-206	0.79354	-0.168666	0.346004	0.771499	Unchanged	NA
ENSMUST00000160854.7	ENSMUSG00000056870	Gulp1	Gulp1-203	1.02633	0.508965	0.346018	0.505733	Unchanged	NA
ENSMUST00000182649.7	ENSMUSG00000004562	Arhgef40	Arhgef40-213	1.50984	0.531787	0.346042	0.593168	Unchanged	NA
ENSMUST00000152756.7	ENSMUSG00000044244	Il20rb	Il20rb-206	0.741605	-0.589557	0.346046	0.555497	Unchanged	NA
ENSMUST00000133666.1	ENSMUSG00000042492	Tbc1d10b	Tbc1d10b-203	1.58189	0.445882	0.346065	0.635641	Unchanged	NA
ENSMUST00000180290.1	ENSMUSG00000027088	Phospho2	Phospho2-206	1.08906	0.119264	0.346144	0.833435	Unchanged	NA
ENSMUST00000033513.9	ENSMUSG00000031171	Ftsj1	Ftsj1-201	0.901205	-0.116987	0.346159	0.844031	Unchanged	NA
ENSMUST00000060576.7	ENSMUSG00000049929	Lpar4	Lpar4-201	1.26798	0.237878	0.346159	0.505814	Unchanged	NA
ENSMUST00000113122.7	ENSMUSG00000001632	Brpf1	Brpf1-204	1.3297	0.31388	0.346159	0.578144	Unchanged	NA
ENSMUST00000210475.1	ENSMUSG00000066306	Numa1	Numa1-206	1.33987	0.728832	0.346159	0.505814	Unchanged	NA
ENSMUST00000168223.1	ENSMUSG00000038712	Mindy1	Mindy1-212	1.02099	-0.0121212	0.346252	0.973541	Unchanged	NA
ENSMUST00000129024.1	ENSMUSG00000041733	Coq5	Coq5-202	2.47614	1.09442	0.346272	0.505941	Unchanged	NA
ENSMUST00000109193.7	ENSMUSG00000078919	Dpm1	Dpm1-202	0.744448	-0.206212	0.346364	0.505986	Unchanged	NA
ENSMUST00000173999.7	ENSMUSG00000037470	Uggt1	Uggt1-206	0.730918	-0.86208	0.346364	0.505986	Unchanged	NA
ENSMUST00000204739.3	ENSMUSG00000071893	Vmn1r4	Vmn1r4-203	0.735292	-0.262708	0.346364	0.683776	Unchanged	NA
ENSMUST00000032815.10	ENSMUSG00000030595	Nfkbib	Nfkbib-201	0.785394	-0.306678	0.346364	0.636521	Unchanged	NA
ENSMUST00000006235.8	ENSMUSG00000021939	Ctsb	Ctsb-201	1.23717	0.197628	0.346364	0.505986	Unchanged	NA
ENSMUST00000182808.7	ENSMUSG00000042694	Stn1	Stn1-207	0.975511	-0.0200901	0.346387	0.978357	Unchanged	NA
ENSMUST00000134757.7	ENSMUSG00000031105	Slc25a14	Slc25a14-205	0.631953	-0.600087	0.346446	0.52097	Unchanged	NA
ENSMUST00000224397.1	ENSMUSG00000021557	Agtpbp1	Agtpbp1-223	1.16375	0.1299	0.346446	0.815923	Unchanged	NA
ENSMUST00000142190.1	ENSMUSG00000020866	Cacna1g	Cacna1g-214	1.50627	0.464282	0.346447	0.59783	Unchanged	NA
ENSMUST00000215819.1	ENSMUSG00000042787	Exog	Exog-205	0.813374	-0.475405	0.346452	0.525989	Unchanged	NA
ENSMUST00000120834.7	ENSMUSG00000027695	Pld1	Pld1-202	1.63226	0.866582	0.346512	0.500908	Unchanged	NA
ENSMUST00000159714.1	ENSMUSG00000022148	Fyb	Fyb-203	0.616678	-0.53821	0.346589	0.587206	Unchanged	NA
ENSMUST00000112901.1	ENSMUSG00000016833	Mrps18c	Mrps18c-203	0.7101	-0.319284	0.346589	0.647004	Unchanged	NA
ENSMUST00000170773.5	ENSMUSG00000036718	Micall2	Micall2-204	0.462313	-1.08546	0.346617	0.506315	Unchanged	NA
ENSMUST00000154271.1	ENSMUSG00000078931	Pdf	Pdf-202	1.24826	0.180937	0.346665	0.76222	Unchanged	NA
ENSMUST00000209506.1	ENSMUSG00000038260	Trpm4	Trpm4-203	0.650162	-0.414224	0.346778	0.541514	Unchanged	NA
ENSMUST00000183125.1	ENSMUSG00000042063	Zfp386	Zfp386-204	1.09937	0.121014	0.346778	0.820274	Unchanged	NA
ENSMUST00000160118.4	ENSMUSG00000048495	Tyw5	Tyw5-203	1.89316	0.7337	0.346798	0.548816	Unchanged	NA
ENSMUST00000217457.1	ENSMUSG00000019837	Gtf3c6	Gtf3c6-205	0.757706	-0.665665	0.346886	0.506537	Unchanged	NA
ENSMUST00000156346.1	ENSMUSG00000061787	Rps17	Rps17-205	0.857595	-0.134312	0.346886	0.811331	Unchanged	NA
ENSMUST00000226438.1	ENSMUSG00000022270	Retreg1	Retreg1-203	1.32672	0.786265	0.346949	0.506578	Unchanged	NA
ENSMUST00000169597.8	ENSMUSG00000021275	Tecpr2	Tecpr2-202	2.04456	1.15989	0.347017	0.50662	Unchanged	NA
ENSMUST00000225404.1	ENSMUSG00000024395	Lims2	Lims2-207	0.940381	-0.0434034	0.347017	0.943885	Unchanged	NA
ENSMUST00000207843.1	ENSMUSG00000079610	Ankrd39	Ankrd39-203	1.11897	0.110081	0.347017	0.794814	Unchanged	NA
ENSMUST00000129917.7	ENSMUSG00000061046	Haghl	Haghl-202	0.913744	-0.0702502	0.347017	0.900713	Unchanged	NA
ENSMUST00000152440.7	ENSMUSG00000029017	Pmpcb	Pmpcb-208	0.341979	-0.730319	0.347042	0.515001	Unchanged	NA
ENSMUST00000211645.1	ENSMUSG00000038497	Tmco3	Tmco3-209	1.04994	0.934923	0.34707	0.51709	Unchanged	NA
ENSMUST00000016172.8	ENSMUSG00000016028	Celsr1	Celsr1-201	0.348063	-0.876513	0.347095	0.506746	Unchanged	NA
ENSMUST00000029194.11	ENSMUSG00000027660	Skil	Skil-201	0.777246	-0.738606	0.347163	0.50679	Unchanged	NA
ENSMUST00000191911.1	ENSMUSG00000026707	Nsun6	Nsun6-205	0.733402	-0.315821	0.347163	0.668758	Unchanged	NA
ENSMUST00000114713.1	ENSMUSG00000026707	Nsun6	Nsun6-203	0.733402	-0.315821	0.347163	0.668758	Unchanged	NA
ENSMUST00000177442.1	ENSMUSG00000015943	Bola1	Bola1-203	0.950419	-0.0512971	0.347163	0.926431	Unchanged	NA
ENSMUST00000017878.2	ENSMUSG00000017734	Dbndd2	Dbndd2-201	0.867242	-0.628849	0.347163	0.50679	Unchanged	NA
ENSMUST00000136590.7	ENSMUSG00000027575	Arfgap1	Arfgap1-208	0.889203	-0.118809	0.347163	0.752648	Unchanged	NA
ENSMUST00000059452.5	ENSMUSG00000050600	Zfp831	Zfp831-201	0.819311	-0.476206	0.347189	0.551132	Unchanged	NA
ENSMUST00000214681.1	ENSMUSG00000002825	Qtrt1	Qtrt1-206	1.55632	0.493116	0.347193	0.609871	Unchanged	NA
ENSMUST00000112907.7	ENSMUSG00000031278	Acsl4	Acsl4-204	1.22323	1.31212	0.347193	0.50679	Unchanged	NA
ENSMUST00000045810.14	ENSMUSG00000033961	Zfp446	Zfp446-201	0.866782	-0.124438	0.347204	0.772093	Unchanged	NA
ENSMUST00000217613.1	ENSMUSG00000032193	Ldlr	Ldlr-207	1.19385	0.212223	0.347204	0.724586	Unchanged	NA
ENSMUST00000039798.15	ENSMUSG00000035919	Bbs9	Bbs9-201	0.911691	0.878343	0.347204	0.50679	Unchanged	NA
ENSMUST00000165787.7	ENSMUSG00000038838	Vars2	Vars2-206	0.443846	-1.21072	0.347204	0.50679	Unchanged	NA
ENSMUST00000139847.7	ENSMUSG00000029199	Lias	Lias-205	1.34764	0.29917	0.347204	0.645509	Unchanged	NA
ENSMUST00000067918.11	ENSMUSG00000034613	Ppm1h	Ppm1h-201	0.818215	-0.176983	0.347204	0.50679	Unchanged	NA
ENSMUST00000150127.1	ENSMUSG00000063919	Srrm4	Srrm4-203	1.31381	0.595834	0.347204	0.50679	Unchanged	NA
ENSMUST00000143258.1	ENSMUSG00000027750	Postn	Postn-206	0.77579	-0.33676	0.34723	0.506815	Unchanged	NA
ENSMUST00000176606.1	ENSMUSG00000037306	Man1c1	Man1c1-203	1.25537	0.498524	0.347245	0.506825	Unchanged	NA
ENSMUST00000132481.1	ENSMUSG00000039478	Micu3	Micu3-202	0.753338	-0.369757	0.347251	0.611008	Unchanged	NA
ENSMUST00000147582.7	ENSMUSG00000020263	Appl2	Appl2-208	1.06186	0.0635892	0.347251	0.807753	Unchanged	NA
ENSMUST00000186652.2	ENSMUSG00000101373	Zfp813-ps	Zfp813-ps-201	1.51496	0.379095	0.347251	0.652872	Unchanged	NA
ENSMUST00000144571.1	ENSMUSG00000047721	Bola2	Bola2-204	0.889744	-0.0914462	0.347251	0.865006	Unchanged	NA
ENSMUST00000209264.1	ENSMUSG00000005142	Man2b1	Man2b1-202	1.63376	0.822331	0.347277	0.516114	Unchanged	NA
ENSMUST00000176437.7	ENSMUSG00000117748	Derpc	Derpc-202	1.86938	0.686561	0.347277	0.506875	Unchanged	NA
ENSMUST00000152319.1	ENSMUSG00000025586	Cpeb1	Cpeb1-207	0.840827	-0.189611	0.347277	0.506875	Unchanged	NA
ENSMUST00000189595.1	ENSMUSG00000052748	Swt1	Swt1-210	1.15076	0.134339	0.347277	0.814869	Unchanged	NA
ENSMUST00000131711.7	ENSMUSG00000027257	Pacsin3	Pacsin3-207	1.0977	0.153971	0.347277	0.777731	Unchanged	NA
ENSMUST00000035181.9	ENSMUSG00000032567	Aste1	Aste1-201	1.29018	0.847441	0.347277	0.506875	Unchanged	NA
ENSMUST00000035279.3	ENSMUSG00000042328	Hps4	Hps4-201	0.736604	-0.697448	0.347277	0.506875	Unchanged	NA
ENSMUST00000207524.1	ENSMUSG00000061028	Clasrp	Clasrp-206	0.792553	-0.273395	0.347284	0.606873	Unchanged	NA
ENSMUST00000125256.1	ENSMUSG00000020289	Nprl3	Nprl3-206	0.785782	-0.249073	0.347284	0.704718	Unchanged	NA
ENSMUST00000224239.1	ENSMUSG00000069206	Zfp874a	Zfp874a-205	1.57072	0.832792	0.347284	0.506932	Unchanged	NA
ENSMUST00000202801.1	ENSMUSG00000029148	Nrbp1	Nrbp1-208	0.795341	-0.202115	0.347284	0.708332	Unchanged	NA
ENSMUST00000134263.1	ENSMUSG00000003438	Timm50	Timm50-203	0.963853	-0.0114479	0.347284	0.985705	Unchanged	NA
ENSMUST00000134909.1	ENSMUSG00000020707	Rnf135	Rnf135-202	0.68005	-0.44082	0.347284	0.626259	Unchanged	NA
ENSMUST00000019577.9	ENSMUSG00000019433	Gipc1	Gipc1-201	1.14417	0.209412	0.347406	0.506962	Unchanged	NA
ENSMUST00000093942.4	ENSMUSG00000070337	Gpr179	Gpr179-201	1.34143	0.366516	0.347406	0.506962	Unchanged	NA
ENSMUST00000142446.1	ENSMUSG00000028894	Inpp5b	Inpp5b-203	0.913718	-0.111473	0.347614	0.819751	Unchanged	NA
ENSMUST00000156647.7	ENSMUSG00000025473	Adam8	Adam8-207	0.828494	-0.267774	0.347614	0.507106	Unchanged	NA
ENSMUST00000140990.7	ENSMUSG00000024426	Atat1	Atat1-210	0.89374	-0.0473002	0.347625	0.93923	Unchanged	NA
ENSMUST00000197864.1	ENSMUSG00000029578	Wipi2	Wipi2-205	0.677081	-0.360025	0.347625	0.669301	Unchanged	NA
ENSMUST00000015889.9	ENSMUSG00000015745	Plekho1	Plekho1-201	0.666421	-0.318076	0.347632	0.507119	Unchanged	NA
ENSMUST00000063782.11	ENSMUSG00000050471	Fam118b	Fam118b-202	1.3964	0.858687	0.347633	0.507119	Unchanged	NA
ENSMUST00000216361.1	ENSMUSG00000035443	Thyn1	Thyn1-207	0.7163	-0.305955	0.347681	0.642745	Unchanged	NA
ENSMUST00000212882.1	ENSMUSG00000031881	Cdh16	Cdh16-213	0.236214	-1.1573	0.347692	0.507148	Unchanged	NA
ENSMUST00000148483.7	ENSMUSG00000045251	Zfp688	Zfp688-206	0.746485	-0.228395	0.347692	0.692526	Unchanged	NA
ENSMUST00000045644.8	ENSMUSG00000037761	Actr5	Actr5-201	0.808507	-0.65468	0.347692	0.507148	Unchanged	NA
ENSMUST00000111490.1	ENSMUSG00000041396	Mettl18	Mettl18-202	0.786165	-0.242646	0.347703	0.702229	Unchanged	NA
ENSMUST00000151612.1	ENSMUSG00000039908	Slc26a11	Slc26a11-204	0.929022	-0.0775961	0.347716	0.897901	Unchanged	NA
ENSMUST00000091526.3	ENSMUSG00000074824	Rslcan18	Rslcan18-201	1.11344	0.0341842	0.347725	0.957859	Unchanged	NA
ENSMUST00000211629.1	ENSMUSG00000037725	Ckap2	Ckap2-203	0.599594	-0.507725	0.347781	0.580996	Unchanged	NA
ENSMUST00000092648.12	ENSMUSG00000029687	Ezh2	Ezh2-202	0.554679	-0.937018	0.347781	0.507336	Unchanged	NA
ENSMUST00000153129.1	ENSMUSG00000028047	Thbs3	Thbs3-210	0.939871	-0.233536	0.347781	0.63777	Unchanged	NA
ENSMUST00000212884.1	ENSMUSG00000034390	Cmip	Cmip-204	0.830872	-0.183284	0.347781	0.721554	Unchanged	NA
ENSMUST00000182659.7	ENSMUSG00000032580	Rbm5	Rbm5-214	1.84788	0.948975	0.347781	0.507344	Unchanged	NA
ENSMUST00000148601.1	ENSMUSG00000020777	Acox1	Acox1-206	1.00601	-0.0188501	0.347781	0.9445	Unchanged	NA
ENSMUST00000216595.1	ENSMUSG00000034007	Scaper	Scaper-204	0.781936	-0.822036	0.347803	0.507344	Unchanged	NA
ENSMUST00000102853.3	ENSMUSG00000047363	Cstad	Cstad-201	0.633351	-0.753071	0.347839	0.507354	Unchanged	NA
ENSMUST00000163419.8	ENSMUSG00000022983	Scaf4	Scaf4-202	0.866662	-0.234624	0.347885	0.626463	Unchanged	NA
ENSMUST00000196687.1	ENSMUSG00000074238	Ap1ar	Ap1ar-203	1.19423	0.189848	0.347885	0.760621	Unchanged	NA
ENSMUST00000043650.7	ENSMUSG00000041930	Fam222a	Fam222a-201	0.819849	-0.173993	0.347885	0.600145	Unchanged	NA
ENSMUST00000092858.10	ENSMUSG00000017561	Crlf3	Crlf3-202	1.5308	0.613007	0.347892	0.567167	Unchanged	NA
ENSMUST00000126676.1	ENSMUSG00000025534	Gusb	Gusb-205	0.937804	-0.0820078	0.347892	0.896489	Unchanged	NA
ENSMUST00000145574.1	ENSMUSG00000025875	Tspan17	Tspan17-206	1.50198	0.299213	0.347896	0.507452	Unchanged	NA
ENSMUST00000006626.3	ENSMUSG00000006457	Actn3	Actn3-201	7.71783	0.670419	0.347917	0.507479	Unchanged	NA
ENSMUST00000117945.7	ENSMUSG00000003166	Dgcr2	Dgcr2-204	1.04104	0.0156513	0.347917	0.970708	Unchanged	NA
ENSMUST00000221703.1	ENSMUSG00000036123	Slc9a3	Slc9a3-203	0.386287	-1.43621	0.347917	0.507479	Unchanged	NA
ENSMUST00000153663.7	ENSMUSG00000037773	Pced1a	Pced1a-207	0.852261	-0.154183	0.347928	0.758632	Unchanged	NA
ENSMUST00000130385.1	ENSMUSG00000058388	Phtf1	Phtf1-206	0.613568	-0.512962	0.347936	0.582555	Unchanged	NA
ENSMUST00000170104.2	ENSMUSG00000079396	Gm3411	Gm3411-201	0.500571	-0.649116	0.347937	0.507498	Unchanged	NA
ENSMUST00000144614.7	ENSMUSG00000055762	Eef1d	Eef1d-215	1.54249	0.568385	0.347937	0.552074	Unchanged	NA
ENSMUST00000153700.8	ENSMUSG00000040652	Oaz2	Oaz2-206	0.722123	-0.363207	0.347937	0.507498	Unchanged	NA
ENSMUST00000124909.1	ENSMUSG00000045482	Trrap	Trrap-204	0.772943	-0.173369	0.347937	0.737834	Unchanged	NA
ENSMUST00000219582.1	ENSMUSG00000034560	Washc4	Washc4-204	1.42356	0.874698	0.347951	0.511492	Unchanged	NA
ENSMUST00000027151.11	ENSMUSG00000061816	Myl1	Myl1-201	4.7004	1.04695	0.347952	0.507498	Unchanged	NA
ENSMUST00000145316.7	ENSMUSG00000034586	Hid1	Hid1-205	0.56569	-0.497178	0.347965	0.577607	Unchanged	NA
ENSMUST00000156643.1	ENSMUSG00000034903	Cobll1	Cobll1-213	0.731897	-0.285224	0.348062	0.67575	Unchanged	NA
ENSMUST00000031289.6	ENSMUSG00000029346	Srrd	Srrd-201	0.828366	-0.197569	0.348062	0.710568	Unchanged	NA
ENSMUST00000050205.11	ENSMUSG00000036639	Nudt1	Nudt1-201	0.939804	-0.0356659	0.348062	0.93923	Unchanged	NA
ENSMUST00000103485.2	ENSMUSG00000076676	Ighv12-3	Ighv12-3-201	11.4612	1.01853	0.348069	0.507583	Unchanged	NA
ENSMUST00000115772.5	ENSMUSG00000093880	Tmem181c-ps	Tmem181c-ps-201	1.31955	0.579476	0.348086	0.577848	Unchanged	NA
ENSMUST00000166943.1	ENSMUSG00000023055	Calcoco1	Calcoco1-202	0.811897	-0.176492	0.348097	0.707527	Unchanged	NA
ENSMUST00000143314.7	ENSMUSG00000050312	Nsun3	Nsun3-202	1.13238	0.107203	0.348146	0.77107	Unchanged	NA
ENSMUST00000138214.1	ENSMUSG00000053746	Ptrh1	Ptrh1-202	1.20229	0.592436	0.348146	0.550332	Unchanged	NA
ENSMUST00000147492.1	ENSMUSG00000022201	Zfr	Zfr-206	1.07971	0.0833072	0.348229	0.889216	Unchanged	NA
ENSMUST00000034594.15	ENSMUSG00000032089	Il10ra	Il10ra-201	0.819745	-0.331292	0.348229	0.507822	Unchanged	NA
ENSMUST00000109527.5	ENSMUSG00000031776	Arl2bp	Arl2bp-202	1.1307	0.446762	0.348229	0.507822	Unchanged	NA
ENSMUST00000139210.7	ENSMUSG00000020027	Socs2	Socs2-209	0.882884	-0.110744	0.348229	0.834297	Unchanged	NA
ENSMUST00000172464.1	ENSMUSG00000047409	Ctdspl	Ctdspl-202	1.7987	0.604054	0.348229	0.543196	Unchanged	NA
ENSMUST00000026552.8	ENSMUSG00000025479	Cyp2e1	Cyp2e1-201	1.11177	0.16422	0.348229	0.693257	Unchanged	NA
ENSMUST00000159327.1	ENSMUSG00000022346	Myc	Myc-202	2.23339	0.982827	0.34828	0.502682	Unchanged	NA
ENSMUST00000109392.8	ENSMUSG00000031885	Cbfb	Cbfb-202	1.04638	0.0513359	0.34828	0.85448	Unchanged	NA
ENSMUST00000026537.12	ENSMUSG00000025464	Paox	Paox-201	1.14208	0.127768	0.34828	0.507826	Unchanged	NA
ENSMUST00000029158.3	ENSMUSG00000027628	Aar2	Aar2-201	1.09805	0.120711	0.34828	0.743529	Unchanged	NA
ENSMUST00000138039.1	ENSMUSG00000021156	Zmynd11	Zmynd11-212	0.878158	-0.166926	0.348293	0.742815	Unchanged	NA
ENSMUST00000173220.2	ENSMUSG00000041596	Nlrp5-ps	Nlrp5-ps-202	0.525332	-0.558618	0.348293	0.543376	Unchanged	NA
ENSMUST00000148105.1	ENSMUSG00000023307	Marchf5	Marchf5-204	0.910484	-0.10705	0.348293	0.841216	Unchanged	NA
ENSMUST00000184297.7	ENSMUSG00000024095	Hnrnpll	Hnrnpll-203	0.95267	-0.0283274	0.348293	0.932466	Unchanged	NA
ENSMUST00000217500.1	NA	NA	NA	0.910484	-0.10705	0.348293	0.841216	Unchanged	NA
ENSMUST00000174279.1	ENSMUSG00000024371	C2	C2-207	0.604932	-0.417626	0.348314	0.620002	Unchanged	NA
ENSMUST00000127965.1	ENSMUSG00000070730	Rmdn3	Rmdn3-202	0.915737	-0.0733491	0.348326	0.898045	Unchanged	NA
ENSMUST00000223782.1	ENSMUSG00000021819	Zswim8	Zswim8-203	0.98948	-0.027518	0.348411	0.922971	Unchanged	NA
ENSMUST00000026993.13	ENSMUSG00000025875	Tspan17	Tspan17-201	1.33245	0.2415	0.348411	0.507986	Unchanged	NA
ENSMUST00000198889.1	ENSMUSG00000027944	Hax1	Hax1-208	0.745416	-0.36229	0.348411	0.602554	Unchanged	NA
ENSMUST00000053068.5	ENSMUSG00000048138	Dmrt2	Dmrt2-201	1.37175	0.396031	0.348478	0.508068	Unchanged	NA
ENSMUST00000107843.10	ENSMUSG00000109324	Prmt1	Prmt1-202	0.742286	-0.255405	0.348478	0.623174	Unchanged	NA
ENSMUST00000120157.1	ENSMUSG00000028657	Ppt1	Ppt1-203	0.599328	-0.461007	0.348478	0.566487	Unchanged	NA
ENSMUST00000210101.1	ENSMUSG00000007837	Prrg2	Prrg2-205	0.995708	0.0284222	0.348527	0.96191	Unchanged	NA
ENSMUST00000155466.1	ENSMUSG00000030068	Gm20696	Gm20696-201	1.62854	0.425968	0.348605	0.637266	Unchanged	NA
ENSMUST00000208317.1	ENSMUSG00000059119	Nap1l4	Nap1l4-208	2.35029	0.707514	0.348605	0.521189	Unchanged	NA
ENSMUST00000094287.9	ENSMUSG00000070495	Ctcfl	Ctcfl-201	0.731045	-0.226572	0.348648	0.508283	Unchanged	NA
ENSMUST00000207598.1	ENSMUSG00000034990	Otoa	Otoa-207	0.621281	-0.3597	0.348655	0.645494	Unchanged	NA
ENSMUST00000093812.4	ENSMUSG00000046186	Cd109	Cd109-201	1.18468	0.174143	0.348679	0.508311	Unchanged	NA
ENSMUST00000198982.1	ENSMUSG00000083012	Fam220a	Fam220a-202	1.30193	0.452988	0.34871	0.583615	Unchanged	NA
ENSMUST00000169095.5	ENSMUSG00000002944	Cd36	Cd36-203	1.19912	0.199003	0.348717	0.514939	Unchanged	Lipid metabolism
ENSMUST00000170922.1	ENSMUSG00000095730	Vmn2r29	Vmn2r29-201	0.928799	0.655939	0.348731	0.54179	Unchanged	NA
ENSMUST00000134324.7	ENSMUSG00000035107	Dcbld2	Dcbld2-203	0.934231	-0.11688	0.348731	0.834372	Unchanged	NA
ENSMUST00000173522.7	ENSMUSG00000034308	Sdr42e1	Sdr42e1-202	1.11394	0.117961	0.348731	0.613352	Unchanged	NA
ENSMUST00000045621.8	ENSMUSG00000040054	Baz2a	Baz2a-201	0.813597	-0.186592	0.348731	0.652866	Unchanged	NA
ENSMUST00000211768.1	ENSMUSG00000019761	Krt10	Krt10-202	1.00777	0.0126615	0.34875	0.985349	Unchanged	NA
ENSMUST00000145364.7	ENSMUSG00000037266	Rsrp1	Rsrp1-203	0.787679	-0.201626	0.348782	0.568342	Unchanged	NA
ENSMUST00000162178.7	ENSMUSG00000018042	Cyb5r3	Cyb5r3-202	1.06211	0.0938812	0.34879	0.877438	Unchanged	NA
ENSMUST00000155487.7	ENSMUSG00000038212	Mfsd14b	Mfsd14b-203	1.16024	0.170327	0.348821	0.50861	Unchanged	NA
ENSMUST00000167161.7	ENSMUSG00000003779	Kif20a	Kif20a-202	0.896202	-0.903252	0.348872	0.508655	Unchanged	NA
ENSMUST00000159898.2	ENSMUSG00000030589	Rasgrp4	Rasgrp4-204	0.862226	-0.218704	0.348872	0.508655	Unchanged	NA
ENSMUST00000152789.8	ENSMUSG00000064068	Mtx1	Mtx1-209	1.26938	0.180067	0.348872	0.74383	Unchanged	NA
ENSMUST00000015893.12	ENSMUSG00000015749	Anp32e	Anp32e-201	1.47539	0.380724	0.348872	0.579669	Unchanged	NA
ENSMUST00000139443.7	ENSMUSG00000066551	Hmgb1	Hmgb1-208	1.26901	1.10424	0.348872	0.508655	Unchanged	NA
ENSMUST00000226368.1	ENSMUSG00000095932	Vmn1r49	Vmn1r49-203	1.30939	0.199549	0.348903	0.744585	Unchanged	NA
ENSMUST00000140487.1	ENSMUSG00000038664	Herc1	Herc1-206	1.1877	0.24255	0.34893	0.65813	Unchanged	NA
ENSMUST00000138118.7	ENSMUSG00000019738	Polr2i	Polr2i-204	1.0191	0.0481921	0.349006	0.935148	Unchanged	NA
ENSMUST00000117148.1	ENSMUSG00000039617	Gm7488	Gm7488-201	1.04324	0.160021	0.349052	0.675844	Unchanged	NA
ENSMUST00000020911.13	ENSMUSG00000020592	Sdc1	Sdc1-201	0.892656	-0.0726479	0.349092	0.745445	Unchanged	NA
ENSMUST00000043552.16	ENSMUSG00000060147	Serpinb6a	Serpinb6a-202	1.14212	0.13	0.349092	0.508831	Unchanged	NA
ENSMUST00000105595.1	ENSMUSG00000029038	Ssu72	Ssu72-202	1.02796	0.0573397	0.349103	0.902519	Unchanged	NA
ENSMUST00000137717.1	ENSMUSG00000030058	Copg1	Copg1-205	1.15873	0.156432	0.34915	0.593425	Unchanged	NA
ENSMUST00000142844.7	ENSMUSG00000037965	Zc3h7a	Zc3h7a-212	1.1404	0.199194	0.34918	0.660935	Unchanged	NA
ENSMUST00000072954.7	ENSMUSG00000062190	Lancl2	Lancl2-202	0.726702	-0.313257	0.34918	0.636327	Unchanged	NA
ENSMUST00000200670.1	ENSMUSG00000029387	Gtf2h3	Gtf2h3-206	0.863952	-0.157812	0.349311	0.795291	Unchanged	NA
ENSMUST00000115278.2	ENSMUSG00000022617	Chkb	Chkb-203	0.85747	-0.134012	0.349371	0.805615	Unchanged	NA
ENSMUST00000143948.1	ENSMUSG00000060477	Irak2	Irak2-205	1.09175	0.177451	0.349374	0.727152	Unchanged	NA
ENSMUST00000086880.10	ENSMUSG00000049047	Armcx3	Armcx3-202	1.29107	0.42175	0.349374	0.57339	Unchanged	NA
ENSMUST00000177122.7	ENSMUSG00000025733	Rhot2	Rhot2-214	0.716299	-0.318714	0.349382	0.608678	Unchanged	NA
ENSMUST00000116556.2	ENSMUSG00000024101	Washc1	Washc1-202	0.91154	-0.111093	0.349382	0.800838	Unchanged	NA
ENSMUST00000220770.1	ENSMUSG00000021076	Actr10	Actr10-204	0.938206	-0.0587301	0.349413	0.930212	Unchanged	NA
ENSMUST00000204009.2	ENSMUSG00000057464	Olfr1415	Olfr1415-202	0.605321	-0.491189	0.349486	0.605106	Unchanged	NA
ENSMUST00000142771.7	ENSMUSG00000022503	Nubp1	Nubp1-204	1.09702	0.0732824	0.349497	0.89175	Unchanged	NA
ENSMUST00000060792.5	ENSMUSG00000004044	Cavin1	Cavin1-201	0.834606	-0.168434	0.349635	0.51155	Unchanged	NA
ENSMUST00000228529.1	ENSMUSG00000021913	Ogdhl	Ogdhl-203	0.467481	-0.884256	0.349671	0.509511	Unchanged	NA
ENSMUST00000062855.14	ENSMUSG00000042570	Mier2	Mier2-201	0.327254	-1.43133	0.349671	0.509511	Unchanged	NA
ENSMUST00000152476.1	ENSMUSG00000026276	Septin2	Septin2-209	1.08538	0.0808732	0.349685	0.889248	Unchanged	NA
ENSMUST00000228474.1	ENSMUSG00000022338	Eny2	Eny2-208	1.18134	0.209043	0.349706	0.509526	Unchanged	NA
ENSMUST00000180463.2	ENSMUSG00000049353	Rd3	Rd3-202	0.740448	-0.393646	0.349712	0.509526	Unchanged	NA
ENSMUST00000217431.1	NA	NA	NA	0.740448	-0.393646	0.349712	0.509526	Unchanged	NA
ENSMUST00000160437.1	ENSMUSG00000029625	Cpsf4	Cpsf4-203	1.05041	0.000265223	0.349746	0.999312	Unchanged	NA
ENSMUST00000212719.1	ENSMUSG00000025558	Dock9	Dock9-210	0.693798	-0.399523	0.349855	0.63697	Unchanged	NA
ENSMUST00000186897.1	ENSMUSG00000032555	Topbp1	Topbp1-205	0.926197	-0.053621	0.349904	0.914886	Unchanged	NA
ENSMUST00000216031.1	ENSMUSG00000032299	Commd4	Commd4-212	0.877909	-0.0897155	0.349909	0.841608	Unchanged	NA
ENSMUST00000154617.7	ENSMUSG00000020516	Rps6kb1	Rps6kb1-207	0.965516	-0.0382635	0.34991	0.851914	Unchanged	NA
ENSMUST00000177748.1	ENSMUSG00000041096	Tspyl2	Tspyl2-204	0.825741	-0.148225	0.349933	0.794697	Unchanged	NA
ENSMUST00000212958.1	ENSMUSG00000033596	Rfwd3	Rfwd3-202	0.885586	-0.136418	0.349963	0.79786	Unchanged	NA
ENSMUST00000140886.2	ENSMUSG00000017288	Vps53	Vps53-205	1.73376	0.463136	0.349963	0.628569	Unchanged	NA
ENSMUST00000118243.1	ENSMUSG00000038188	Scarf1	Scarf1-202	0.368885	-0.882704	0.349967	0.501809	Unchanged	NA
ENSMUST00000225972.1	ENSMUSG00000071180	Smim15	Smim15-205	0.962101	-0.800351	0.350001	0.510005	Unchanged	NA
ENSMUST00000113856.7	ENSMUSG00000062609	Kcnj15	Kcnj15-204	1.88157	0.857619	0.350006	0.509873	Unchanged	NA
ENSMUST00000159247.1	ENSMUSG00000064373	Selenop	Selenop-204	0.883383	-0.467494	0.350063	0.582058	Unchanged	NA
ENSMUST00000203801.1	ENSMUSG00000029632	Ndufa4	Ndufa4-202	1.50011	0.43842	0.350063	0.640186	Unchanged	NA
ENSMUST00000217348.1	ENSMUSG00000032178	Ilf3	Ilf3-214	0.829086	-0.357392	0.350063	0.600344	Unchanged	NA
ENSMUST00000210546.1	ENSMUSG00000109584	Gm7997	Gm7997-201	0.632099	-0.374779	0.350063	0.65813	Unchanged	NA
ENSMUST00000200704.1	ENSMUSG00000041870	Ankrd13a	Ankrd13a-206	0.746119	-0.259623	0.350063	0.68592	Unchanged	NA
ENSMUST00000167457.7	ENSMUSG00000059475	Zfp426	Zfp426-210	0.987444	-0.00863685	0.350201	0.989233	Unchanged	NA
ENSMUST00000160204.1	ENSMUSG00000035329	Fbxo33	Fbxo33-202	0.698262	-0.789618	0.350261	0.505776	Unchanged	NA
ENSMUST00000041139.8	ENSMUSG00000036943	Rab8b	Rab8b-201	0.882939	-0.12346	0.350292	0.510233	Unchanged	NA
ENSMUST00000211918.1	ENSMUSG00000031728	Zfp821	Zfp821-202	0.847337	-0.174149	0.350355	0.774618	Unchanged	NA
ENSMUST00000190193.7	ENSMUSG00000091345	Col6a5	Col6a5-203	0.611603	-0.435288	0.350371	0.510344	Unchanged	NA
ENSMUST00000013807.7	ENSMUSG00000013663	Pten	Pten-201	0.901323	-0.0992159	0.350381	0.607248	Unchanged	NA
ENSMUST00000142671.1	ENSMUSG00000029027	Dffb	Dffb-203	0.773849	-0.475967	0.350381	0.564018	Unchanged	NA
ENSMUST00000153582.1	ENSMUSG00000024187	Fam234a	Fam234a-205	0.716976	-0.363197	0.350403	0.541601	Unchanged	NA
ENSMUST00000107608.2	ENSMUSG00000001441	Npepps	Npepps-202	0.846319	-0.139118	0.350438	0.795987	Unchanged	NA
ENSMUST00000077766.5	ENSMUSG00000063694	Cycs	Cycs-201	0.850607	-0.20687	0.350447	0.72953	Unchanged	NA
ENSMUST00000111654.7	ENSMUSG00000024985	Tcf7l2	Tcf7l2-208	0.616883	-0.953523	0.350475	0.510522	Unchanged	NA
ENSMUST00000179114.7	ENSMUSG00000020817	Rabep1	Rabep1-208	1.14698	0.126398	0.350475	0.82134	Unchanged	NA
ENSMUST00000146953.7	ENSMUSG00000070733	Fryl	Fryl-205	0.776509	-0.213722	0.350521	0.510545	Unchanged	NA
ENSMUST00000102873.7	ENSMUSG00000035513	Ntng2	Ntng2-204	1.33775	0.446285	0.35053	0.592058	Unchanged	NA
ENSMUST00000227453.1	ENSMUSG00000022099	Dmtn	Dmtn-206	0.856113	-0.147261	0.350542	0.80087	Unchanged	NA
ENSMUST00000022343.5	ENSMUSG00000021809	Nudt13	Nudt13-201	0.846433	-0.154451	0.350586	0.510574	Unchanged	NA
ENSMUST00000003599.8	ENSMUSG00000103088	Pcdhgb6	Pcdhgb6-201	1.01933	0.0245762	0.350642	0.950979	Unchanged	NA
ENSMUST00000107747.7	ENSMUSG00000066191	Anks6	Anks6-202	0.765489	-0.300953	0.350652	0.61453	Unchanged	NA
ENSMUST00000162865.7	ENSMUSG00000022553	Maf1	Maf1-213	0.80865	-0.535251	0.350652	0.510648	Unchanged	NA
ENSMUST00000126674.1	ENSMUSG00000037300	Ttc13	Ttc13-204	0.748492	-0.309659	0.350652	0.66277	Unchanged	NA
ENSMUST00000141284.1	ENSMUSG00000020873	Slc35b1	Slc35b1-203	0.938019	-0.0804052	0.350669	0.865478	Unchanged	NA
ENSMUST00000200153.4	ENSMUSG00000007987	Ift22	Ift22-204	1.09343	0.119315	0.350669	0.795105	Unchanged	NA
ENSMUST00000227425.1	ENSMUSG00000022338	Eny2	Eny2-205	1.3022	0.191346	0.350677	0.704212	Unchanged	NA
ENSMUST00000223000.1	ENSMUSG00000021368	Tbc1d7	Tbc1d7-209	0.753716	-0.300103	0.350677	0.656894	Unchanged	NA
ENSMUST00000201189.1	ENSMUSG00000037235	Mxd4	Mxd4-203	0.353525	-1.21011	0.350711	0.510739	Unchanged	NA
ENSMUST00000126520.7	ENSMUSG00000026754	Golga1	Golga1-204	1.9315	0.840903	0.350711	0.510739	Unchanged	NA
ENSMUST00000031331.12	ENSMUSG00000029385	Ccng2	Ccng2-201	1.14713	0.166517	0.350711	0.537859	Unchanged	NA
ENSMUST00000086349.4	ENSMUSG00000051184	Zfp524	Zfp524-201	0.903909	-0.058963	0.350782	0.902614	Unchanged	NA
ENSMUST00000029355.8	ENSMUSG00000027784	Ppm1l	Ppm1l-201	1.16529	0.246961	0.350813	0.510802	Unchanged	NA
ENSMUST00000148558.1	ENSMUSG00000024973	Plaat5	Plaat5-203	0.529032	-0.646982	0.350814	0.510802	Unchanged	NA
ENSMUST00000228328.1	ENSMUSG00000021918	Nek4	Nek4-207	0.791896	-0.291637	0.350835	0.590352	Unchanged	NA
ENSMUST00000172336.1	ENSMUSG00000000743	Chmp1a	Chmp1a-203	0.933666	-0.0617058	0.350835	0.918865	Unchanged	NA
ENSMUST00000228495.2	ENSMUSG00000022199	Slc22a17	Slc22a17-210	0.805511	-0.199255	0.350859	0.678316	Unchanged	NA
ENSMUST00000119814.2	ENSMUSG00000020069	Hnrnph3	Hnrnph3-203	0.899568	-0.164695	0.350887	0.740646	Unchanged	NA
ENSMUST00000186410.6	ENSMUSG00000032298	Neil1	Neil1-202	1.64797	0.501831	0.350887	0.576161	Unchanged	NA
ENSMUST00000129990.8	ENSMUSG00000049571	Cfap46	Cfap46-202	0.397504	-0.831261	0.350887	0.51087	Unchanged	NA
ENSMUST00000044021.11	ENSMUSG00000040918	Slc19a2	Slc19a2-201	1.21214	0.2345	0.350897	0.510886	Unchanged	NA
ENSMUST00000169621.1	ENSMUSG00000020101	Vsir	Vsir-206	1.21491	0.323668	0.351027	0.599753	Unchanged	NA
ENSMUST00000221157.1	ENSMUSG00000028677	Rnf220	Rnf220-211	0.746368	-0.245879	0.351027	0.71035	Unchanged	NA
ENSMUST00000150603.7	ENSMUSG00000004849	Ap1s1	Ap1s1-204	1.29295	0.340384	0.351027	0.60158	Unchanged	NA
ENSMUST00000202599.3	ENSMUSG00000039178	Tbc1d19	Tbc1d19-207	1.27114	0.2068	0.351068	0.742423	Unchanged	NA
ENSMUST00000125064.7	ENSMUSG00000017210	Med24	Med24-204	1.0287	0.0307358	0.351094	0.935182	Unchanged	NA
ENSMUST00000015645.10	ENSMUSG00000015501	Hivep2	Hivep2-201	0.87731	-0.126695	0.351102	0.545777	Unchanged	NA
ENSMUST00000155586.8	ENSMUSG00000036053	Fmnl2	Fmnl2-205	1.4726	0.698714	0.351111	0.550149	Unchanged	NA
ENSMUST00000124788.1	ENSMUSG00000083674	Zfp133-ps	Zfp133-ps-202	1.05871	0.131177	0.351119	0.759471	Unchanged	NA
ENSMUST00000163946.1	ENSMUSG00000078570	1110065P20Rik	1110065P20Rik-204	1.07135	0.0851853	0.351126	0.869324	Unchanged	NA
ENSMUST00000170438.7	ENSMUSG00000002107	Celf2	Celf2-214	1.22141	0.180892	0.351136	0.511219	Unchanged	NA
ENSMUST00000126634.7	ENSMUSG00000026553	Copa	Copa-204	0.920759	-0.0975644	0.351136	0.870178	Unchanged	NA
ENSMUST00000224660.2	ENSMUSG00000041632	Mrps27	Mrps27-202	1.38355	0.366455	0.351153	0.603707	Unchanged	NA
ENSMUST00000087164.9	ENSMUSG00000015882	Lcorl	Lcorl-204	0.393279	-1.29084	0.351153	0.511219	Unchanged	NA
ENSMUST00000049503.8	ENSMUSG00000032624	Eml4	Eml4-201	0.738195	-0.813891	0.351153	0.511219	Unchanged	NA
ENSMUST00000148407.7	ENSMUSG00000043733	Ptpn11	Ptpn11-203	1.27543	0.292091	0.351194	0.618051	Unchanged	NA
ENSMUST00000213702.1	ENSMUSG00000037257	Aagab	Aagab-202	1.20088	0.169329	0.351228	0.781461	Unchanged	NA
ENSMUST00000149009.7	ENSMUSG00000029761	Cald1	Cald1-214	1.42085	0.770104	0.351254	0.511338	Unchanged	NA
ENSMUST00000187849.1	ENSMUSG00000051331	Cacna1c	Cacna1c-211	0.905295	-0.729333	0.351323	0.511374	Unchanged	NA
ENSMUST00000218449.1	ENSMUSG00000035754	Wdr18	Wdr18-202	1.3745	0.326501	0.35133	0.653405	Unchanged	NA
ENSMUST00000133942.7	ENSMUSG00000022960	Donson	Donson-205	0.860148	-0.471038	0.35133	0.511409	Unchanged	NA
ENSMUST00000134008.1	ENSMUSG00000025499	Hras	Hras-206	0.609427	-0.558363	0.35133	0.525136	Unchanged	NA
ENSMUST00000105366.1	ENSMUSG00000003072	Atp5d	Atp5d-202	1.09298	0.0529059	0.351376	0.911277	Unchanged	NA
ENSMUST00000064989.11	ENSMUSG00000052889	Prkcb	Prkcb-202	1.27828	0.591717	0.351376	0.511436	Unchanged	NA
ENSMUST00000207799.1	ENSMUSG00000040466	Blvrb	Blvrb-206	0.645533	-0.416314	0.351377	0.638673	Unchanged	NA
ENSMUST00000142465.7	ENSMUSG00000049807	Arhgap23	Arhgap23-204	1.55471	0.407955	0.351428	0.582741	Unchanged	NA
ENSMUST00000152068.1	ENSMUSG00000039686	Zer1	Zer1-207	0.854262	-0.168896	0.351472	0.775551	Unchanged	NA
ENSMUST00000140902.1	ENSMUSG00000029033	Acap3	Acap3-208	0.909754	-0.223414	0.351472	0.656875	Unchanged	NA
ENSMUST00000201117.3	ENSMUSG00000016308	Ube2a	Ube2a-206	1.64237	0.479497	0.351476	0.579857	Unchanged	NA
ENSMUST00000224751.1	ENSMUSG00000021819	Zswim8	Zswim8-208	1.68891	1.42586	0.351488	0.511592	Unchanged	NA
ENSMUST00000143274.7	ENSMUSG00000033819	Ppp1r16a	Ppp1r16a-208	0.6561	-0.451925	0.351498	0.609766	Unchanged	NA
ENSMUST00000152739.1	ENSMUSG00000031320	Rps4x	Rps4x-202	1.02965	0.0472714	0.351498	0.941305	Unchanged	NA
ENSMUST00000118115.1	ENSMUSG00000044442	N6amt1	N6amt1-202	1.01168	0.015784	0.351498	0.981217	Unchanged	NA
ENSMUST00000128433.7	ENSMUSG00000032666	1700025G04Rik	1700025G04Rik-203	1.27647	0.230387	0.351498	0.695782	Unchanged	NA
ENSMUST00000204277.1	ENSMUSG00000039347	Atp6v0e2	Atp6v0e2-203	0.870935	-0.156846	0.351585	0.788959	Unchanged	NA
ENSMUST00000206704.1	ENSMUSG00000053470	Kdm3a	Kdm3a-211	1.33295	0.313511	0.351599	0.620354	Unchanged	NA
ENSMUST00000147799.7	ENSMUSG00000003464	Pex19	Pex19-206	0.958525	-0.00292777	0.351599	0.995796	Unchanged	NA
ENSMUST00000212033.1	ENSMUSG00000014791	Elmo3	Elmo3-202	1.11066	0.170309	0.351623	0.701245	Unchanged	NA
ENSMUST00000044556.11	ENSMUSG00000039678	Tbc1d13	Tbc1d13-201	1.08983	0.0811278	0.351631	0.637157	Unchanged	NA
ENSMUST00000181181.1	ENSMUSG00000078967	Gapdh-ps16	Gapdh-ps16-201	1.25356	0.168008	0.351631	0.757241	Unchanged	NA
ENSMUST00000103558.2	ENSMUSG00000076749	Trgc1	Trgc1-201	1.46992	0.405367	0.351704	0.629911	Unchanged	NA
ENSMUST00000129399.1	ENSMUSG00000029723	Tsc22d4	Tsc22d4-207	0.785769	-0.223528	0.351707	0.700015	Unchanged	NA
ENSMUST00000169478.1	NA	NA	NA	1.3582	0.989207	0.351712	0.51195	Unchanged	NA
ENSMUST00000029416.13	ENSMUSG00000027829	Ccnl1	Ccnl1-201	0.73174	-0.36559	0.351802	0.599793	Unchanged	NA
ENSMUST00000149354.1	ENSMUSG00000037266	Rsrp1	Rsrp1-206	1.18288	0.13933	0.351839	0.82484	Unchanged	NA
ENSMUST00000139858.7	ENSMUSG00000021451	Sema4d	Sema4d-208	1.05573	0.0825516	0.351844	0.895766	Unchanged	NA
ENSMUST00000231352.1	ENSMUSG00000033306	Lpp	Lpp-205	0.952384	-0.044543	0.351844	0.946727	Unchanged	NA
ENSMUST00000205399.1	ENSMUSG00000055850	Rnf181	Rnf181-213	1.51195	0.460156	0.351844	0.60348	Unchanged	NA
ENSMUST00000180476.2	ENSMUSG00000035713	Usp35	Usp35-203	0.753298	-0.227848	0.351844	0.513605	Unchanged	NA
ENSMUST00000206711.1	NA	NA	NA	1.51195	0.460156	0.351844	0.60348	Unchanged	NA
ENSMUST00000115271.2	ENSMUSG00000028780	Sema3c	Sema3c-202	0.860287	-0.953944	0.351861	0.512135	Unchanged	NA
ENSMUST00000109198.7	ENSMUSG00000046311	Zfp62	Zfp62-203	1.36964	0.378344	0.351861	0.592256	Unchanged	NA
ENSMUST00000123826.1	ENSMUSG00000056153	Socs6	Socs6-202	1.6508	1.28338	0.351861	0.512135	Unchanged	NA
ENSMUST00000161856.1	ENSMUSG00000043639	Rbm20	Rbm20-201	1.29475	0.330875	0.351861	0.512135	Unchanged	NA
ENSMUST00000136722.1	ENSMUSG00000033434	Gtpbp6	Gtpbp6-206	0.799526	-0.658238	0.351861	0.512135	Unchanged	NA
ENSMUST00000187575.2	ENSMUSG00000064302	Clasp1	Clasp1-207	0.710401	-0.376526	0.351863	0.576349	Unchanged	NA
ENSMUST00000229772.1	ENSMUSG00000022564	Grina	Grina-203	1.22627	0.151549	0.352009	0.813651	Unchanged	NA
ENSMUST00000197652.1	ENSMUSG00000028266	Lmo4	Lmo4-208	0.67335	-0.59166	0.352038	0.537747	Unchanged	NA
ENSMUST00000229353.1	ENSMUSG00000033128	Gga1	Gga1-202	1.07486	0.0414259	0.352045	0.948114	Unchanged	NA
ENSMUST00000169591.7	ENSMUSG00000048440	Cyp4f16	Cyp4f16-208	1.04694	1.07399	0.352045	0.512382	Unchanged	NA
ENSMUST00000108212.7	ENSMUSG00000059975	Zfp74	Zfp74-204	1.43763	0.282375	0.352119	0.669164	Unchanged	NA
ENSMUST00000052355.14	ENSMUSG00000035351	Nup37	Nup37-201	1.11584	0.102896	0.352119	0.852743	Unchanged	NA
ENSMUST00000122088.1	ENSMUSG00000045087	S1pr5	S1pr5-201	0.768634	-0.419	0.352123	0.599613	Unchanged	NA
ENSMUST00000113312.8	ENSMUSG00000035378	Shq1	Shq1-202	0.821754	-0.198624	0.352123	0.640597	Unchanged	NA
ENSMUST00000200393.4	ENSMUSG00000029547	Ints1	Ints1-210	1.94503	0.680125	0.352123	0.525817	Unchanged	NA
ENSMUST00000212175.1	ENSMUSG00000038069	Cdkn2aip	Cdkn2aip-202	1.08146	0.0390322	0.352227	0.90899	Unchanged	NA
ENSMUST00000213220.1	ENSMUSG00000032294	Pkm	Pkm-203	0.991676	-0.00909591	0.352227	0.985018	Unchanged	Glycolytic enzymes and regulators
ENSMUST00000029547.9	ENSMUSG00000027938	Creb3l4	Creb3l4-201	1.17393	0.756906	0.352344	0.512829	Unchanged	NA
ENSMUST00000218580.1	ENSMUSG00000020105	Lrig3	Lrig3-204	0.853976	-0.152599	0.352373	0.713333	Unchanged	NA
ENSMUST00000067902.12	ENSMUSG00000043257	Pigv	Pigv-202	1.02508	0.0642948	0.352399	0.913395	Unchanged	NA
ENSMUST00000117941.2	ENSMUSG00000082163	Gm14276	Gm14276-201	0.915102	-0.0817871	0.352469	0.895867	Unchanged	NA
ENSMUST00000184455.7	ENSMUSG00000040410	Fbxl4	Fbxl4-203	0.552972	-1.30124	0.352673	0.513188	Unchanged	NA
ENSMUST00000171592.1	ENSMUSG00000024037	Wdr4	Wdr4-209	1.25233	0.275017	0.35269	0.714461	Unchanged	NA
ENSMUST00000138112.7	ENSMUSG00000019767	Ccdc170	Ccdc170-202	0.470314	-0.535274	0.352979	0.513539	Unchanged	NA
ENSMUST00000210608.1	ENSMUSG00000031634	Ufsp2	Ufsp2-209	0.956135	-0.0100785	0.352979	0.989319	Unchanged	NA
ENSMUST00000189336.1	ENSMUSG00000026104	Stat1	Stat1-210	0.885235	-0.129911	0.352979	0.772467	Unchanged	NA
ENSMUST00000182818.2	ENSMUSG00000033882	Rbm46	Rbm46-203	1.07209	0.63537	0.352979	0.513611	Unchanged	NA
ENSMUST00000137512.7	ENSMUSG00000028483	Snapc3	Snapc3-206	1.9122	0.808529	0.352979	0.513568	Unchanged	NA
ENSMUST00000214161.1	ENSMUSG00000032026	Rexo2	Rexo2-205	1.07069	0.384894	0.352979	0.604723	Unchanged	NA
ENSMUST00000185909.6	ENSMUSG00000026219	Trip12	Trip12-205	1.65646	0.83511	0.352979	0.524634	Unchanged	NA
ENSMUST00000218102.1	ENSMUSG00000055088	Olfr354	Olfr354-203	0.882871	-0.113544	0.352979	0.863363	Unchanged	NA
ENSMUST00000034342.12	ENSMUSG00000054400	Cklf	Cklf-201	1.04762	0.0919679	0.352979	0.874718	Unchanged	NA
ENSMUST00000144445.1	ENSMUSG00000030316	Tamm41	Tamm41-204	0.70498	-0.325095	0.352979	0.677308	Unchanged	NA
ENSMUST00000171143.1	ENSMUSG00000040339	Fam102b	Fam102b-202	1.21612	0.23343	0.352979	0.513531	Unchanged	NA
ENSMUST00000107470.1	ENSMUSG00000030555	Ttc23	Ttc23-202	0.474565	-1.24816	0.352979	0.513605	Unchanged	NA
ENSMUST00000126478.1	ENSMUSG00000038570	Saxo2	Saxo2-202	0.83528	-0.408776	0.352979	0.608428	Unchanged	NA
ENSMUST00000035194.7	ENSMUSG00000032577	Mapkapk3	Mapkapk3-201	1.10719	0.080714	0.352979	0.693515	Unchanged	NA
ENSMUST00000139414.7	ENSMUSG00000039230	Tbcd	Tbcd-204	0.868576	-0.158035	0.352979	0.513605	Unchanged	NA
ENSMUST00000226743.1	ENSMUSG00000024137	E4f1	E4f1-203	1.04722	0.0820628	0.352984	0.901762	Unchanged	NA
ENSMUST00000217144.1	ENSMUSG00000066510	Ankdd1a	Ankdd1a-202	0.58855	-0.545493	0.352986	0.605139	Unchanged	NA
ENSMUST00000213461.1	ENSMUSG00000032123	Dpagt1	Dpagt1-202	2.27669	0.764025	0.353013	0.516507	Unchanged	NA
ENSMUST00000150718.1	ENSMUSG00000024787	Snx15	Snx15-206	0.599906	-0.550845	0.353043	0.612212	Unchanged	NA
ENSMUST00000046875.13	ENSMUSG00000037470	Uggt1	Uggt1-201	1.19857	0.185614	0.353047	0.513718	Unchanged	NA
ENSMUST00000027965.10	ENSMUSG00000026655	Fam107b	Fam107b-201	0.892084	-0.128526	0.35307	0.513759	Unchanged	NA
ENSMUST00000208461.1	ENSMUSG00000030591	Psmd8	Psmd8-205	0.91967	-0.157949	0.35307	0.76908	Unchanged	NA
ENSMUST00000125160.1	ENSMUSG00000042408	Zmym6	Zmym6-203	0.833177	-0.178791	0.35307	0.789032	Unchanged	NA
ENSMUST00000192899.1	ENSMUSG00000033671	Cep350	Cep350-206	0.799157	-0.209716	0.35307	0.75693	Unchanged	NA
ENSMUST00000165605.3	ENSMUSG00000038515	Grtp1	Grtp1-201	1.49527	1.07693	0.353101	0.513805	Unchanged	NA
ENSMUST00000181860.7	ENSMUSG00000027556	Car1	Car1-203	0.594978	-0.899961	0.353106	0.513805	Unchanged	NA
ENSMUST00000112777.8	ENSMUSG00000041477	Dcp1b	Dcp1b-202	0.833547	-0.139845	0.353116	0.80164	Unchanged	NA
ENSMUST00000232092.1	ENSMUSG00000055692	Tmem191c	Tmem191c-210	0.402958	-0.981282	0.353201	0.513924	Unchanged	NA
ENSMUST00000159567.1	ENSMUSG00000035142	Nubpl	Nubpl-203	0.662631	-0.434018	0.353201	0.61993	Unchanged	NA
ENSMUST00000214281.1	ENSMUSG00000111611	Olfr157	Olfr157-201	0.715514	-0.482631	0.353201	0.603881	Unchanged	NA
ENSMUST00000172333.7	ENSMUSG00000028057	Rit1	Rit1-208	1.26048	0.278184	0.353201	0.63378	Unchanged	NA
ENSMUST00000162961.7	ENSMUSG00000079036	Alkbh1	Alkbh1-209	0.781363	-0.250557	0.353201	0.6926	Unchanged	NA
ENSMUST00000201852.3	ENSMUSG00000037736	Limch1	Limch1-216	0.890194	-0.538211	0.353201	0.513891	Unchanged	NA
ENSMUST00000204313.2	ENSMUSG00000042129	Rassf4	Rassf4-206	1.18967	0.119243	0.353201	0.845644	Unchanged	NA
ENSMUST00000152700.7	ENSMUSG00000020485	Supt4a	Supt4a-203	1.00881	0.024529	0.353201	0.969548	Unchanged	NA
ENSMUST00000106998.7	ENSMUSG00000001829	Clpb	Clpb-202	1.03531	0.0454218	0.353201	0.827159	Unchanged	NA
ENSMUST00000135593.1	ENSMUSG00000033543	Gtf2a2	Gtf2a2-209	1.31002	0.266179	0.353216	0.694192	Unchanged	NA
ENSMUST00000100794.9	ENSMUSG00000000631	Myo18a	Myo18a-205	1.322	0.486644	0.353216	0.566853	Unchanged	NA
ENSMUST00000173189.1	ENSMUSG00000024387	Csnk2b	Csnk2b-204	0.927214	-0.0751254	0.353219	0.902043	Unchanged	NA
ENSMUST00000125800.1	ENSMUSG00000032561	Acpp	Acpp-203	0.684378	-0.395143	0.353321	0.626447	Unchanged	NA
ENSMUST00000121006.1	ENSMUSG00000022043	Trim35	Trim35-202	1.26077	0.19963	0.353353	0.731459	Unchanged	NA
ENSMUST00000170675.7	ENSMUSG00000000131	Xpo6	Xpo6-218	0.905602	-0.0572636	0.353353	0.877523	Unchanged	NA
ENSMUST00000145126.7	ENSMUSG00000034187	Nsf	Nsf-207	0.917322	-0.0729604	0.353353	0.909407	Unchanged	NA
ENSMUST00000136843.1	ENSMUSG00000028798	Eif3i	Eif3i-203	0.770269	-0.251201	0.353354	0.702374	Unchanged	NA
ENSMUST00000163578.7	ENSMUSG00000058159	T2	T2-201	0.407314	-0.771936	0.353401	0.514209	Unchanged	NA
ENSMUST00000135209.1	ENSMUSG00000028708	Mknk1	Mknk1-204	1.00843	0.0315828	0.353415	0.960147	Unchanged	NA
ENSMUST00000182215.1	ENSMUSG00000032580	Rbm5	Rbm5-207	0.955153	-0.0312355	0.353415	0.965461	Unchanged	NA
ENSMUST00000132668.7	ENSMUSG00000028163	Nfkb1	Nfkb1-203	1.20685	0.253135	0.353447	0.639004	Unchanged	NA
ENSMUST00000124078.7	ENSMUSG00000051169	Rpusd3	Rpusd3-203	1.24099	0.448485	0.353529	0.579523	Unchanged	NA
ENSMUST00000130932.1	ENSMUSG00000026918	Brd3	Brd3-205	0.730373	-0.256987	0.35355	0.615154	Unchanged	NA
ENSMUST00000187231.1	ENSMUSG00000026309	Ilkap	Ilkap-207	0.842746	-0.145613	0.35355	0.745158	Unchanged	NA
ENSMUST00000224229.1	ENSMUSG00000032688	Malt1	Malt1-203	0.880393	-0.114085	0.353578	0.853597	Unchanged	NA
ENSMUST00000209521.1	ENSMUSG00000038406	Scaf1	Scaf1-202	0.989226	0.036363	0.353585	0.952933	Unchanged	NA
ENSMUST00000141013.7	ENSMUSG00000028618	Tmem59	Tmem59-205	3.01837	0.873973	0.353586	0.514472	Unchanged	NA
ENSMUST00000127723.7	ENSMUSG00000035545	Leng8	Leng8-204	0.856386	-0.148771	0.353592	0.51454	Unchanged	NA
ENSMUST00000029971.11	ENSMUSG00000028294	Cfap206	Cfap206-201	0.433156	-1.27084	0.353592	0.51454	Unchanged	NA
ENSMUST00000205293.1	ENSMUSG00000063884	Ptcd3	Ptcd3-203	0.76765	-0.26967	0.353592	0.698212	Unchanged	NA
ENSMUST00000000641.14	ENSMUSG00000000627	Sema4f	Sema4f-201	0.590046	-0.527237	0.353592	0.581987	Unchanged	NA
ENSMUST00000160898.1	ENSMUSG00000031781	Ciapin1	Ciapin1-205	0.955475	-0.0591024	0.353592	0.925063	Unchanged	NA
ENSMUST00000066617.11	ENSMUSG00000029729	Zkscan1	Zkscan1-202	0.621129	-0.840777	0.353592	0.50467	Unchanged	NA
ENSMUST00000029213.4	ENSMUSG00000027670	Ocstamp	Ocstamp-201	1.01025	-0.0174467	0.353592	0.981315	Unchanged	NA
ENSMUST00000161910.1	ENSMUSG00000090112	Shprh	Shprh-208	1.34248	0.383356	0.353594	0.629695	Unchanged	NA
ENSMUST00000128355.1	ENSMUSG00000005204	Senp3	Senp3-204	0.906395	-0.0888537	0.353594	0.873755	Unchanged	NA
ENSMUST00000204066.1	ENSMUSG00000072623	Zfp9	Zfp9-202	1.61143	0.382828	0.353607	0.669273	Unchanged	NA
ENSMUST00000093389.8	ENSMUSG00000034543	Morc2a	Morc2a-201	1.09582	0.123077	0.353609	0.594963	Unchanged	NA
ENSMUST00000098942.5	ENSMUSG00000074476	Spc24	Spc24-201	1.54228	0.276696	0.353609	0.615151	Unchanged	NA
ENSMUST00000137286.1	ENSMUSG00000031403	Dkc1	Dkc1-206	0.558603	-0.477947	0.353609	0.596875	Unchanged	NA
ENSMUST00000078768.5	ENSMUSG00000062284	Gm6030	Gm6030-201	0.710253	-0.309535	0.353609	0.6567	Unchanged	NA
ENSMUST00000135384.7	ENSMUSG00000006301	Tmbim1	Tmbim1-205	0.822929	-0.171427	0.353609	0.692459	Unchanged	NA
ENSMUST00000106204.1	ENSMUSG00000043333	Rhbdl2	Rhbdl2-202	0.616022	-0.78155	0.353609	0.514665	Unchanged	NA
ENSMUST00000149244.7	ENSMUSG00000030263	Lrmp	Lrmp-208	1.59114	0.455229	0.353609	0.56207	Unchanged	NA
ENSMUST00000150844.2	ENSMUSG00000030929	Eri2	Eri2-207	1.15362	0.963291	0.353609	0.51472	Unchanged	NA
ENSMUST00000143502.1	ENSMUSG00000025137	Pcyt2	Pcyt2-210	0.855053	-0.228543	0.353609	0.714461	Unchanged	NA
ENSMUST00000146525.1	ENSMUSG00000017760	Ctsa	Ctsa-212	1.12855	0.177806	0.353609	0.648333	Unchanged	NA
ENSMUST00000028549.13	ENSMUSG00000027130	Slc12a6	Slc12a6-201	1.24788	0.235902	0.353627	0.637912	Unchanged	NA
ENSMUST00000131351.7	ENSMUSG00000059820	Nkapd1	Nkapd1-201	0.824879	-0.208099	0.35363	0.676949	Unchanged	NA
ENSMUST00000210979.1	ENSMUSG00000038650	Rnh1	Rnh1-205	1.725	0.603287	0.35363	0.556668	Unchanged	NA
ENSMUST00000147254.1	ENSMUSG00000016933	Plcg1	Plcg1-207	0.932427	-0.0930371	0.353646	0.877953	Unchanged	NA
ENSMUST00000069011.8	ENSMUSG00000072115	Ang	Ang-201	1.40734	0.337748	0.353676	0.556668	Unchanged	NA
ENSMUST00000173320.7	ENSMUSG00000045374	Wdr81	Wdr81-204	1.19318	0.195942	0.353676	0.612188	Unchanged	NA
ENSMUST00000156325.1	ENSMUSG00000026851	BC005624	BC005624-203	1.0038	-0.0402337	0.353746	0.954573	Unchanged	NA
ENSMUST00000159851.7	ENSMUSG00000036564	Ndrg4	Ndrg4-205	1.24326	0.723798	0.353754	0.526142	Unchanged	NA
ENSMUST00000147782.1	ENSMUSG00000020460	Rps27a	Rps27a-204	0.90719	-0.148473	0.353784	0.781248	Unchanged	NA
ENSMUST00000188376.1	ENSMUSG00000026048	Ercc5	Ercc5-207	0.695429	-0.309999	0.353784	0.687386	Unchanged	NA
ENSMUST00000115695.3	ENSMUSG00000031147	Magix	Magix-201	0.614183	-0.696491	0.353786	0.514451	Unchanged	NA
ENSMUST00000025875.4	ENSMUSG00000024935	Slc1a1	Slc1a1-201	1.85787	0.447427	0.353825	0.514939	Unchanged	NA
ENSMUST00000102509.10	ENSMUSG00000017781	Pitpna	Pitpna-201	1.86418	1.05207	0.353886	0.514939	Unchanged	NA
ENSMUST00000231184.1	ENSMUSG00000016664	Pacsin2	Pacsin2-210	1.00276	-0.0240428	0.353914	0.935182	Unchanged	NA
ENSMUST00000203215.1	ENSMUSG00000030061	Uba3	Uba3-203	1.21798	0.166754	0.353917	0.790628	Unchanged	NA
ENSMUST00000107733.9	ENSMUSG00000038909	Kat7	Kat7-204	1.47962	0.691887	0.353918	0.530521	Unchanged	NA
ENSMUST00000220517.1	ENSMUSG00000113569	Gm48035	Gm48035-201	1.06697	0.0382492	0.353924	0.953696	Unchanged	NA
ENSMUST00000224659.1	ENSMUSG00000024533	Spire1	Spire1-206	1.35954	0.258884	0.353928	0.677486	Unchanged	NA
ENSMUST00000216135.1	ENSMUSG00000004099	Dnmt1	Dnmt1-206	0.844003	-0.199908	0.353989	0.77107	Unchanged	NA
ENSMUST00000123074.7	ENSMUSG00000061086	Myl4	Myl4-204	1.26033	0.716682	0.353989	0.515088	Unchanged	NA
ENSMUST00000133965.7	ENSMUSG00000028093	Acp6	Acp6-203	1.13999	0.127386	0.354075	0.816807	Unchanged	NA
ENSMUST00000214370.1	ENSMUSG00000043923	Ccdc84	Ccdc84-203	0.778708	-0.556595	0.354085	0.51518	Unchanged	NA
ENSMUST00000143531.1	ENSMUSG00000029669	Tspan12	Tspan12-205	0.729007	-0.32311	0.354107	0.609798	Unchanged	NA
ENSMUST00000167429.1	ENSMUSG00000020530	Ggnbp2	Ggnbp2-209	1.35504	0.288654	0.354107	0.675844	Unchanged	NA
ENSMUST00000124859.1	ENSMUSG00000025816	Sec61a2	Sec61a2-203	1.033	0.0164506	0.354189	0.97379	Unchanged	NA
ENSMUST00000117782.7	ENSMUSG00000015850	Adamtsl4	Adamtsl4-202	1.30359	0.366349	0.354189	0.576367	Unchanged	NA
ENSMUST00000152883.1	ENSMUSG00000020017	Hal	Hal-204	1.47127	0.566959	0.354189	0.524634	Unchanged	NA
ENSMUST00000127514.1	ENSMUSG00000063316	Rpl27	Rpl27-203	0.631735	-0.592236	0.354189	0.570783	Unchanged	NA
ENSMUST00000164606.1	ENSMUSG00000026740	Dnajc1	Dnajc1-206	1.61174	0.434274	0.354199	0.606533	Unchanged	NA
ENSMUST00000144666.7	ENSMUSG00000022538	Lsg1	Lsg1-207	0.885899	-0.113703	0.354202	0.830239	Unchanged	NA
ENSMUST00000206809.1	ENSMUSG00000047603	Zfp235	Zfp235-206	0.618315	-0.821522	0.354202	0.515453	Unchanged	NA
ENSMUST00000100472.9	ENSMUSG00000003038	Hmgn2	Hmgn2-201	3.03884	0.87158	0.354202	0.554709	Unchanged	NA
ENSMUST00000039412.14	ENSMUSG00000039842	Mcph1	Mcph1-201	1.12468	0.148279	0.354247	0.515502	Unchanged	NA
ENSMUST00000142002.1	ENSMUSG00000028676	Srsf10	Srsf10-208	1.50426	0.466918	0.354267	0.618573	Unchanged	NA
ENSMUST00000131077.8	ENSMUSG00000039382	Wdr45	Wdr45-210	1.45203	0.824127	0.354289	0.515562	Unchanged	NA
ENSMUST00000103242.4	ENSMUSG00000037278	Tmem97	Tmem97-201	1.15718	0.109825	0.354293	0.597444	Unchanged	NA
ENSMUST00000231988.1	ENSMUSG00000033618	Map3k13	Map3k13-202	0.957583	-0.00312891	0.354308	0.994427	Unchanged	NA
ENSMUST00000115124.7	ENSMUSG00000022791	Tnk2	Tnk2-205	1.81399	0.746357	0.354308	0.522474	Unchanged	NA
ENSMUST00000226514.1	ENSMUSG00000040618	Pck2	Pck2-206	0.726022	-0.353222	0.354308	0.615704	Unchanged	NA
ENSMUST00000146561.1	ENSMUSG00000031616	Ednra	Ednra-202	0.854835	-0.185773	0.354308	0.735112	Unchanged	NA
ENSMUST00000151390.7	ENSMUSG00000034674	Tdg	Tdg-208	1.21786	0.200777	0.354308	0.67399	Unchanged	NA
ENSMUST00000006914.10	ENSMUSG00000006731	B4galnt1	B4galnt1-201	0.905984	-0.0748103	0.354308	0.894122	Unchanged	NA
ENSMUST00000127662.1	ENSMUSG00000003464	Pex19	Pex19-203	1.46919	0.453832	0.354308	0.597544	Unchanged	NA
ENSMUST00000200505.1	ENSMUSG00000037108	Zcwpw1	Zcwpw1-205	0.858279	-0.195088	0.354308	0.744762	Unchanged	NA
ENSMUST00000152918.7	ENSMUSG00000037563	Rps16	Rps16-202	1.00148	-0.00360326	0.354339	0.989319	Unchanged	NA
ENSMUST00000191642.5	ENSMUSG00000026121	Sema4c	Sema4c-202	1.15586	0.901393	0.354342	0.515688	Unchanged	NA
ENSMUST00000045699.7	ENSMUSG00000040506	Ambra1	Ambra1-201	0.813803	-0.18943	0.354386	0.678357	Unchanged	NA
ENSMUST00000151686.1	ENSMUSG00000001755	Coasy	Coasy-204	1.12769	0.129308	0.354407	0.757726	Unchanged	NA
ENSMUST00000195944.1	ENSMUSG00000029635	Cdk8	Cdk8-208	0.723178	-0.308838	0.354407	0.660607	Unchanged	NA
ENSMUST00000131940.7	ENSMUSG00000026922	Agpat2	Agpat2-202	1.34612	0.249357	0.35442	0.515781	Unchanged	NA
ENSMUST00000119705.7	ENSMUSG00000037426	Depdc5	Depdc5-204	0.546012	-0.482674	0.354451	0.568783	Unchanged	NA
ENSMUST00000130809.7	ENSMUSG00000003038	Hmgn2	Hmgn2-207	1.23689	0.556668	0.354451	0.515829	Unchanged	NA
ENSMUST00000051139.12	ENSMUSG00000044098	Rsbn1	Rsbn1-201	0.805961	-0.181205	0.3545	0.702229	Unchanged	NA
ENSMUST00000124419.1	ENSMUSG00000038383	Pigu	Pigu-202	1.43135	0.370453	0.354501	0.664107	Unchanged	NA
ENSMUST00000107704.1	ENSMUSG00000039693	Msantd3	Msantd3-203	1.51095	0.752434	0.354608	0.51828	Unchanged	NA
ENSMUST00000192467.1	ENSMUSG00000027778	Ift80	Ift80-212	1.25543	0.431622	0.354608	0.571949	Unchanged	NA
ENSMUST00000177371.7	ENSMUSG00000022377	Asap1	Asap1-217	0.904054	-0.120368	0.35489	0.521214	Unchanged	NA
ENSMUST00000141919.7	ENSMUSG00000032064	Dixdc1	Dixdc1-209	0.792033	-0.728572	0.355014	0.51638	Unchanged	NA
ENSMUST00000112305.9	ENSMUSG00000061130	Ppm1b	Ppm1b-203	0.782328	-0.274613	0.355014	0.586674	Unchanged	NA
ENSMUST00000128164.1	ENSMUSG00000056763	Cspp1	Cspp1-207	0.77657	-0.491341	0.355065	0.516406	Unchanged	NA
ENSMUST00000147309.1	ENSMUSG00000053754	Chd8	Chd8-206	1.04475	0.0693124	0.355065	0.887533	Unchanged	NA
ENSMUST00000208706.1	ENSMUSG00000036864	Proser3	Proser3-205	0.740332	-0.257417	0.355065	0.734312	Unchanged	NA
ENSMUST00000094818.3	ENSMUSG00000032997	Chpf	Chpf-202	1.18954	0.166086	0.355065	0.69881	Unchanged	NA
ENSMUST00000219767.1	ENSMUSG00000035278	Plekhj1	Plekhj1-206	1.07932	0.0606968	0.355065	0.862527	Unchanged	NA
ENSMUST00000036653.4	ENSMUSG00000034997	Htr2a	Htr2a-201	0.851637	-0.348859	0.355065	0.57501	Unchanged	NA
ENSMUST00000230893.1	ENSMUSG00000060992	Copz1	Copz1-204	0.952212	-0.065562	0.355065	0.879391	Unchanged	NA
ENSMUST00000124906.1	ENSMUSG00000027284	Cdan1	Cdan1-203	1.11209	0.147562	0.355065	0.810988	Unchanged	NA
ENSMUST00000171338.7	ENSMUSG00000058239	Usf2	Usf2-210	1.40177	0.290854	0.355073	0.651205	Unchanged	NA
ENSMUST00000215751.1	ENSMUSG00000055720	Ubl7	Ubl7-205	0.676849	-0.328205	0.355073	0.660215	Unchanged	NA
ENSMUST00000141629.1	ENSMUSG00000031167	Rbm3	Rbm3-208	1.25148	0.302398	0.355205	0.617711	Unchanged	NA
ENSMUST00000126511.7	ENSMUSG00000078762	Haus5	Haus5-202	0.690182	-0.485716	0.355205	0.551706	Unchanged	NA
ENSMUST00000038569.7	ENSMUSG00000037211	Spry1	Spry1-201	1.34204	0.342765	0.355405	0.591669	Unchanged	NA
ENSMUST00000206339.1	ENSMUSG00000053470	Kdm3a	Kdm3a-207	0.836211	-0.177886	0.355409	0.736082	Unchanged	NA
ENSMUST00000226641.1	ENSMUSG00000007589	Tinf2	Tinf2-203	1.37241	0.311818	0.355436	0.653853	Unchanged	NA
ENSMUST00000124410.1	ENSMUSG00000015850	Adamtsl4	Adamtsl4-203	1.42187	0.346223	0.355451	0.63238	Unchanged	NA
ENSMUST00000123687.2	ENSMUSG00000020886	Dlg4	Dlg4-205	1.83012	0.719206	0.355464	0.515388	Unchanged	NA
ENSMUST00000023053.11	ENSMUSG00000022371	Col14a1	Col14a1-201	2.62589	0.505042	0.355518	0.517045	Unchanged	NA
ENSMUST00000159009.1	ENSMUSG00000050410	Tcf19	Tcf19-201	1.93138	0.694975	0.35554	0.56115	Unchanged	NA
ENSMUST00000131082.1	ENSMUSG00000027957	Slc35a3	Slc35a3-203	1.36745	0.336415	0.355553	0.643433	Unchanged	NA
ENSMUST00000138265.1	ENSMUSG00000069744	Psmb3	Psmb3-203	1.0452	0.0596623	0.355553	0.909327	Unchanged	NA
ENSMUST00000228705.1	ENSMUSG00000062093	Gm10110	Gm10110-202	0.602097	-0.562172	0.355583	0.579162	Unchanged	NA
ENSMUST00000126841.1	ENSMUSG00000024948	Map4k2	Map4k2-205	0.697226	-0.397937	0.355598	0.654356	Unchanged	NA
ENSMUST00000201622.1	NA	NA	NA	0.697226	-0.397937	0.355598	0.654356	Unchanged	NA
ENSMUST00000161729.1	ENSMUSG00000019806	Aig1	Aig1-203	0.743633	-0.408619	0.355624	0.627978	Unchanged	NA
ENSMUST00000059433.7	ENSMUSG00000044250	Pced1b	Pced1b-201	0.76575	-0.294351	0.355669	0.603316	Unchanged	NA
ENSMUST00000194951.1	ENSMUSG00000092572	Serpinb10	Serpinb10-203	2.9462	0.789416	0.355718	0.517268	Unchanged	NA
ENSMUST00000135988.7	ENSMUSG00000022472	Desi1	Desi1-204	1.89263	0.788374	0.355719	0.517268	Unchanged	NA
ENSMUST00000103164.3	ENSMUSG00000076435	Acsf2	Acsf2-201	1.21704	0.155595	0.355883	0.517388	Unchanged	NA
ENSMUST00000224133.1	ENSMUSG00000021969	Zdhhc20	Zdhhc20-202	0.704263	-0.342293	0.355909	0.652976	Unchanged	NA
ENSMUST00000171762.1	ENSMUSG00000039738	Slx4	Slx4-208	1.27394	0.541863	0.355926	0.540823	Unchanged	NA
ENSMUST00000066068.6	ENSMUSG00000053559	Smagp	Smagp-201	0.657402	-0.374994	0.355926	0.530996	Unchanged	NA
ENSMUST00000134116.7	ENSMUSG00000002992	Apoc2	Apoc2-202	0.749596	-1.05061	0.355942	0.517472	Unchanged	NA
ENSMUST00000142287.1	ENSMUSG00000020280	Pus10	Pus10-206	0.905405	-0.78272	0.355943	0.517472	Unchanged	NA
ENSMUST00000146284.1	ENSMUSG00000027829	Ccnl1	Ccnl1-209	1.06099	0.134185	0.355967	0.814667	Unchanged	NA
ENSMUST00000217941.1	ENSMUSG00000025422	Agap2	Agap2-202	1.19006	0.228037	0.355967	0.64451	Unchanged	NA
ENSMUST00000066296.8	ENSMUSG00000035614	Togaram1	Togaram1-201	1.34208	0.83576	0.355981	0.517538	Unchanged	NA
ENSMUST00000196807.1	ENSMUSG00000028013	Ppa2	Ppa2-207	0.688733	-0.351916	0.356066	0.671228	Unchanged	NA
ENSMUST00000084564.9	ENSMUSG00000045639	Zfp629	Zfp629-202	0.815992	-0.21238	0.356066	0.671934	Unchanged	NA
ENSMUST00000142320.7	ENSMUSG00000055897	Ppp4r1l-ps	Ppp4r1l-ps-206	1.39789	0.547165	0.356066	0.517621	Unchanged	NA
ENSMUST00000045887.8	ENSMUSG00000037710	Cisd1	Cisd1-201	1.07333	0.0977537	0.356066	0.565269	Unchanged	NA
ENSMUST00000132454.1	ENSMUSG00000053581	Zfand2a	Zfand2a-203	1.50705	0.497359	0.356066	0.622741	Unchanged	NA
ENSMUST00000141234.1	ENSMUSG00000041926	Rnpep	Rnpep-205	0.880901	-0.0747311	0.356072	0.857006	Unchanged	NA
ENSMUST00000125514.7	ENSMUSG00000031446	Cul4a	Cul4a-203	0.567552	-1.23748	0.356213	0.517705	Unchanged	NA
ENSMUST00000129580.1	ENSMUSG00000044533	Rps2	Rps2-203	0.740979	-0.629622	0.356213	0.517705	Unchanged	NA
ENSMUST00000197336.4	ENSMUSG00000054792	Klhl18	Klhl18-202	0.689006	-0.889543	0.356213	0.517705	Unchanged	NA
ENSMUST00000207765.1	ENSMUSG00000054808	Actn4	Actn4-209	0.803635	-0.237218	0.356255	0.523625	Unchanged	NA
ENSMUST00000219886.1	ENSMUSG00000021047	Nova1	Nova1-204	1.35961	0.341898	0.3563	0.624249	Unchanged	NA
ENSMUST00000197783.1	ENSMUSG00000036503	Rnf13	Rnf13-203	0.79059	-0.271011	0.356322	0.679644	Unchanged	NA
ENSMUST00000137380.7	ENSMUSG00000026048	Ercc5	Ercc5-203	1.42179	0.366405	0.356322	0.648954	Unchanged	NA
ENSMUST00000167159.8	ENSMUSG00000032594	Ip6k1	Ip6k1-203	0.959684	-0.0363452	0.356331	0.907879	Unchanged	NA
ENSMUST00000082321.8	ENSMUSG00000026616	Cr2	Cr2-202	1.04167	0.618541	0.356331	0.522941	Unchanged	NA
ENSMUST00000174726.1	ENSMUSG00000020923	Ubtf	Ubtf-212	0.635927	-0.560226	0.356401	0.573463	Unchanged	NA
ENSMUST00000184180.1	ENSMUSG00000032216	Nedd4	Nedd4-205	0.703697	-0.356135	0.35641	0.626379	Unchanged	NA
ENSMUST00000155261.1	ENSMUSG00000063870	Chd4	Chd4-207	1.18468	0.149845	0.35641	0.812814	Unchanged	NA
ENSMUST00000040411.6	ENSMUSG00000089687	Rab42	Rab42-201	0.731224	-0.254231	0.356411	0.692526	Unchanged	NA
ENSMUST00000027970.13	ENSMUSG00000026659	Dusp12	Dusp12-201	1.13937	0.156474	0.356411	0.791929	Unchanged	NA
ENSMUST00000081554.12	ENSMUSG00000029470	P2rx4	P2rx4-202	0.879721	-0.12739	0.356411	0.517858	Unchanged	NA
ENSMUST00000198382.4	ENSMUSG00000038023	Atp6v0a2	Atp6v0a2-205	1.6519	0.439106	0.356411	0.517858	Unchanged	NA
ENSMUST00000133332.7	ENSMUSG00000019809	Pex3	Pex3-205	0.858393	-0.197028	0.356414	0.706174	Unchanged	NA
ENSMUST00000056549.8	ENSMUSG00000047603	Zfp235	Zfp235-201	0.939903	-0.0486484	0.356414	0.878774	Unchanged	NA
ENSMUST00000122253.1	ENSMUSG00000071533	Pcnp	Pcnp-204	1.22247	0.405067	0.356414	0.562424	Unchanged	NA
ENSMUST00000231013.1	ENSMUSG00000056486	Chn1	Chn1-215	0.918762	-0.0893685	0.356414	0.743026	Unchanged	NA
ENSMUST00000030952.5	ENSMUSG00000029075	Tnfrsf4	Tnfrsf4-201	0.43351	-0.57726	0.356414	0.517858	Unchanged	NA
ENSMUST00000053033.13	ENSMUSG00000044768	Macir	Macir-201	1.11718	0.0991078	0.356455	0.776828	Unchanged	NA
ENSMUST00000114859.7	ENSMUSG00000056692	Ilrun	Ilrun-202	1.04184	0.0377347	0.356466	0.870178	Unchanged	NA
ENSMUST00000143228.7	ENSMUSG00000020389	Cdkl3	Cdkl3-214	0.870465	-0.121656	0.356466	0.803868	Unchanged	NA
ENSMUST00000213767.1	ENSMUSG00000042487	Leo1	Leo1-203	1.19878	0.258627	0.356466	0.649004	Unchanged	NA
ENSMUST00000034448.5	ENSMUSG00000031966	Glb1l3	Glb1l3-201	3.58159	1.3013	0.356507	0.518028	Unchanged	NA
ENSMUST00000131177.7	ENSMUSG00000026048	Ercc5	Ercc5-202	0.712903	-0.301037	0.356621	0.610738	Unchanged	NA
ENSMUST00000174275.1	ENSMUSG00000024429	Gnl1	Gnl1-202	0.813872	-0.190257	0.356621	0.750561	Unchanged	NA
ENSMUST00000164765.1	ENSMUSG00000029580	Actb	Actb-204	1.01504	0.245966	0.356621	0.612538	Unchanged	NA
ENSMUST00000103335.2	ENSMUSG00000076534	Igkv12-89	Igkv12-89-201	8.46271	0.991927	0.356654	0.518261	Unchanged	NA
ENSMUST00000095987.3	ENSMUSG00000071506	Tmem139	Tmem139-201	1.14535	0.522447	0.356665	0.518266	Unchanged	NA
ENSMUST00000189878.1	ENSMUSG00000026058	Khdrbs2	Khdrbs2-205	0.718124	-0.292616	0.356688	0.678121	Unchanged	NA
ENSMUST00000137338.1	ENSMUSG00000039990	Edrf1	Edrf1-203	0.741587	-0.401646	0.356693	0.584462	Unchanged	NA
ENSMUST00000199394.1	ENSMUSG00000029439	Sfswap	Sfswap-210	0.594538	-0.79857	0.356702	0.518284	Unchanged	NA
ENSMUST00000154477.7	ENSMUSG00000022552	Sharpin	Sharpin-208	0.933098	-0.0712729	0.356729	0.895811	Unchanged	NA
ENSMUST00000160946.7	ENSMUSG00000046111	Cep295	Cep295-207	0.786535	-0.254922	0.356751	0.675844	Unchanged	NA
ENSMUST00000134286.1	ENSMUSG00000064080	Fbln2	Fbln2-204	1.4113	0.34331	0.356817	0.635613	Unchanged	NA
ENSMUST00000110508.1	ENSMUSG00000041298	Katnal1	Katnal1-202	1.66436	0.515586	0.356817	0.595296	Unchanged	NA
ENSMUST00000134711.1	ENSMUSG00000011114	Tbrg1	Tbrg1-203	1.18268	0.173013	0.356854	0.770439	Unchanged	NA
ENSMUST00000144473.7	ENSMUSG00000020739	Nup85	Nup85-209	0.587365	-0.891789	0.356854	0.518483	Unchanged	NA
ENSMUST00000180180.7	ENSMUSG00000066839	Ecsit	Ecsit-204	1.0598	0.0607292	0.356929	0.907047	Unchanged	NA
ENSMUST00000023538.8	ENSMUSG00000022836	Mylk	Mylk-201	1.28781	0.696846	0.356929	0.518565	Unchanged	NA
ENSMUST00000144988.7	ENSMUSG00000020160	Meis1	Meis1-206	1.28411	0.309264	0.356988	0.574219	Unchanged	NA
ENSMUST00000173818.7	ENSMUSG00000015165	Hnrnpl	Hnrnpl-207	1.18472	0.150271	0.356988	0.804093	Unchanged	NA
ENSMUST00000132455.1	ENSMUSG00000000168	Dlat	Dlat-204	0.62085	-0.450568	0.356988	0.618906	Unchanged	Glycolytic enzymes and regulators
ENSMUST00000130303.1	ENSMUSG00000027288	Zfp106	Zfp106-202	1.32468	0.343889	0.357013	0.658869	Unchanged	NA
ENSMUST00000046831.10	ENSMUSG00000040883	Tmem205	Tmem205-201	1.1213	0.115978	0.357038	0.518757	Unchanged	NA
ENSMUST00000206783.1	ENSMUSG00000053907	Mat2a	Mat2a-207	0.826948	-0.146731	0.357046	0.832049	Unchanged	NA
ENSMUST00000205710.1	NA	NA	NA	0.826948	-0.146731	0.357046	0.832049	Unchanged	NA
ENSMUST00000034087.8	ENSMUSG00000031662	Snx20	Snx20-201	0.853825	-0.215091	0.357074	0.518829	Unchanged	NA
ENSMUST00000168463.7	ENSMUSG00000091803	Cox16	Cox16-206	0.800154	-0.190677	0.357128	0.577607	Unchanged	NA
ENSMUST00000055022.14	ENSMUSG00000002871	Tpra1	Tpra1-201	1.0743	0.931115	0.357128	0.518362	Unchanged	NA
ENSMUST00000027446.10	ENSMUSG00000026240	Cops7b	Cops7b-201	0.9296	-0.0524244	0.357164	0.894122	Unchanged	NA
ENSMUST00000142020.7	ENSMUSG00000006215	Zbtb17	Zbtb17-204	0.786673	-0.236259	0.357164	0.717821	Unchanged	NA
ENSMUST00000173434.1	ENSMUSG00000028889	Yrdc	Yrdc-203	0.933337	-0.0617613	0.357224	0.918865	Unchanged	NA
ENSMUST00000023448.14	ENSMUSG00000022763	Aifm3	Aifm3-201	1.23816	0.832104	0.357233	0.519004	Unchanged	NA
ENSMUST00000062829.8	ENSMUSG00000043219	Hoxa6	Hoxa6-201	0.902799	-0.0696496	0.357347	0.906522	Unchanged	NA
ENSMUST00000126817.1	ENSMUSG00000027263	Tubgcp4	Tubgcp4-204	1.2117	0.267035	0.357347	0.686609	Unchanged	NA
ENSMUST00000188914.6	ENSMUSG00000095362	Gm14325	Gm14325-203	1.76252	0.739851	0.357347	0.525549	Unchanged	NA
ENSMUST00000139534.1	ENSMUSG00000014301	Pam16	Pam16-203	1.01925	-0.00898387	0.357405	0.990816	Unchanged	NA
ENSMUST00000124530.1	ENSMUSG00000001632	Brpf1	Brpf1-205	1.35355	0.297361	0.357446	0.668758	Unchanged	NA
ENSMUST00000156441.7	ENSMUSG00000028402	Mpdz	Mpdz-215	1.28861	0.350288	0.357471	0.609902	Unchanged	NA
ENSMUST00000232210.1	ENSMUSG00000022946	Dop1b	Dop1b-214	0.698122	-0.455608	0.357471	0.528284	Unchanged	NA
ENSMUST00000155344.1	ENSMUSG00000028759	Hp1bp3	Hp1bp3-213	1.31138	0.541711	0.357471	0.588956	Unchanged	NA
ENSMUST00000130759.1	ENSMUSG00000027287	Snap23	Snap23-204	1.93559	0.530198	0.357471	0.599488	Unchanged	NA
ENSMUST00000168309.7	ENSMUSG00000032375	Aph1b	Aph1b-203	1.97645	1.08032	0.357482	0.519307	Unchanged	NA
ENSMUST00000030848.2	ENSMUSG00000028996	Rbp7	Rbp7-201	0.659716	-0.251049	0.357482	0.519307	Unchanged	NA
ENSMUST00000030937.1	ENSMUSG00000029061	Mmp23	Mmp23-201	1.07612	0.0627262	0.357482	0.794965	Unchanged	NA
ENSMUST00000065536.8	ENSMUSG00000021234	Fam161b	Fam161b-202	1.14903	0.640298	0.357556	0.519349	Unchanged	NA
ENSMUST00000101614.9	ENSMUSG00000059022	Kcp	Kcp-203	2.94649	1.20196	0.357599	0.519368	Unchanged	NA
ENSMUST00000184933.1	ENSMUSG00000074643	Cpne1	Cpne1-218	1.33913	0.553125	0.357614	0.526606	Unchanged	NA
ENSMUST00000202816.1	ENSMUSG00000037355	Uvssa	Uvssa-204	0.707164	-0.40201	0.35762	0.56639	Unchanged	NA
ENSMUST00000142786.7	ENSMUSG00000026803	Ttf1	Ttf1-204	1.42658	0.614472	0.35762	0.542291	Unchanged	NA
ENSMUST00000166857.1	ENSMUSG00000004771	Rab11a	Rab11a-203	1.12458	0.20642	0.35762	0.723653	Unchanged	NA
ENSMUST00000111601.1	ENSMUSG00000075224	Lrrc55	Lrrc55-202	0.621799	-0.545885	0.35762	0.595289	Unchanged	NA
ENSMUST00000144037.1	ENSMUSG00000028821	Syf2	Syf2-202	0.905461	-0.11238	0.35762	0.861915	Unchanged	NA
ENSMUST00000137961.1	ENSMUSG00000027176	Cstf3	Cstf3-206	0.809879	-0.230617	0.35762	0.519467	Unchanged	NA
ENSMUST00000147918.1	ENSMUSG00000014245	Pigl	Pigl-202	0.685116	-0.475977	0.357621	0.58343	Unchanged	NA
ENSMUST00000148083.1	ENSMUSG00000026893	Gca	Gca-202	1.34196	0.326923	0.357627	0.649639	Unchanged	NA
ENSMUST00000160525.1	ENSMUSG00000022558	Mroh1	Mroh1-203	0.76096	-0.353195	0.357674	0.63989	Unchanged	NA
ENSMUST00000216693.1	ENSMUSG00000111864	Rpl26-ps6	Rpl26-ps6-201	1.91622	0.469468	0.357674	0.592367	Unchanged	NA
ENSMUST00000000828.12	ENSMUSG00000000811	Txnrd3	Txnrd3-201	0.891844	-0.102222	0.357674	0.569439	Unchanged	NA
ENSMUST00000102638.7	ENSMUSG00000027889	Ampd2	Ampd2-203	1.57333	0.799413	0.357674	0.518934	Unchanged	NA
ENSMUST00000118452.2	ENSMUSG00000081809	Gm15539	Gm15539-201	0.697234	-0.414509	0.357691	0.656524	Unchanged	NA
ENSMUST00000056755.7	ENSMUSG00000031934	Panx1	Panx1-201	0.721943	-0.270519	0.3577	0.519673	Unchanged	NA
ENSMUST00000195708.1	ENSMUSG00000062232	Rapgef2	Rapgef2-206	1.14869	0.194455	0.3577	0.607162	Unchanged	NA
ENSMUST00000202572.1	ENSMUSG00000029203	Ube2k	Ube2k-208	0.742764	-0.378807	0.357702	0.591401	Unchanged	NA
ENSMUST00000169365.1	ENSMUSG00000004032	Gstm5	Gstm5-204	0.409074	-1.47892	0.357733	0.519723	Unchanged	NA
ENSMUST00000140114.2	ENSMUSG00000055128	Cgrrf1	Cgrrf1-204	1.17725	0.207292	0.357751	0.702235	Unchanged	NA
ENSMUST00000181354.2	ENSMUSG00000035713	Usp35	Usp35-205	0.708337	-0.253783	0.357751	0.51974	Unchanged	NA
ENSMUST00000113262.1	ENSMUSG00000023991	Foxp4	Foxp4-202	1.26779	0.251683	0.357766	0.679944	Unchanged	NA
ENSMUST00000229005.1	NA	NA	NA	1.26779	0.251683	0.357766	0.679944	Unchanged	NA
ENSMUST00000206836.1	ENSMUSG00000108681	Gm17825	Gm17825-201	0.909425	-0.109903	0.357816	0.867599	Unchanged	NA
ENSMUST00000136032.1	ENSMUSG00000062312	Erbb2	Erbb2-202	1.51146	0.741084	0.357816	0.511167	Unchanged	NA
ENSMUST00000151735.7	ENSMUSG00000060771	Tsga10	Tsga10-206	1.27897	0.365853	0.357871	0.629791	Unchanged	NA
ENSMUST00000031221.11	ENSMUSG00000029283	Cdc7	Cdc7-201	1.46891	0.86269	0.357966	0.521189	Unchanged	NA
ENSMUST00000136678.2	ENSMUSG00000019734	Tmc4	Tmc4-204	0.736042	-0.483948	0.358047	0.520124	Unchanged	NA
ENSMUST00000216889.1	ENSMUSG00000050035	Fhl4	Fhl4-202	0.88198	-0.651606	0.358057	0.520124	Unchanged	NA
ENSMUST00000111233.7	ENSMUSG00000029674	Limk1	Limk1-202	1.2962	0.257434	0.358057	0.644076	Unchanged	NA
ENSMUST00000201894.1	ENSMUSG00000002748	Baz1b	Baz1b-205	0.876971	-0.132178	0.358057	0.829533	Unchanged	NA
ENSMUST00000139324.7	ENSMUSG00000022960	Donson	Donson-208	0.575817	-1.01866	0.358071	0.520124	Unchanged	NA
ENSMUST00000211911.1	ENSMUSG00000031785	Adgrg1	Adgrg1-205	0.714394	-0.801248	0.358071	0.520124	Unchanged	NA
ENSMUST00000132494.7	ENSMUSG00000098950	Gm28036	Gm28036-202	0.751932	-1.30092	0.358071	0.520124	Unchanged	NA
ENSMUST00000041065.13	ENSMUSG00000035441	Myo1d	Myo1d-201	1.12143	0.16392	0.358085	0.520132	Unchanged	NA
ENSMUST00000169775.7	ENSMUSG00000025159	Mms19	Mms19-213	0.664468	-0.39737	0.358098	0.614476	Unchanged	NA
ENSMUST00000210027.1	ENSMUSG00000003273	Car11	Car11-203	0.551325	-0.489054	0.358098	0.605139	Unchanged	NA
ENSMUST00000123059.1	ENSMUSG00000055923	Aasdh	Aasdh-203	1.29085	0.203688	0.358098	0.757555	Unchanged	NA
ENSMUST00000118205.7	ENSMUSG00000036099	Vezt	Vezt-203	0.975694	-0.0113751	0.358098	0.985705	Unchanged	NA
ENSMUST00000202693.1	ENSMUSG00000041147	Brca2	Brca2-211	0.779263	-0.348769	0.358098	0.624133	Unchanged	NA
ENSMUST00000160799.1	ENSMUSG00000027804	Ppid	Ppid-203	0.764267	-0.32731	0.358139	0.63578	Unchanged	NA
ENSMUST00000183773.1	ENSMUSG00000028540	Dph2	Dph2-204	0.837124	-0.353436	0.358139	0.620702	Unchanged	NA
ENSMUST00000141460.1	ENSMUSG00000044991	Shld1	Shld1-203	1.41901	0.450331	0.358236	0.581591	Unchanged	NA
ENSMUST00000109577.8	ENSMUSG00000027624	Epb41l1	Epb41l1-205	0.919534	-0.0987053	0.358236	0.603251	Unchanged	NA
ENSMUST00000012161.4	ENSMUSG00000012017	Scarf2	Scarf2-201	0.725568	-0.308752	0.358243	0.636256	Unchanged	NA
ENSMUST00000142385.7	ENSMUSG00000005373	Mlxipl	Mlxipl-206	1.19687	0.180755	0.358243	0.520412	Unchanged	NA
ENSMUST00000087908.9	ENSMUSG00000027522	Stx16	Stx16-202	0.922539	-0.0827503	0.358243	0.68934	Unchanged	NA
ENSMUST00000159986.7	ENSMUSG00000060475	Wtap	Wtap-204	0.934635	-0.0406121	0.358257	0.913395	Unchanged	NA
ENSMUST00000115211.7	ENSMUSG00000058440	Nrf1	Nrf1-210	0.935729	-0.0245618	0.358257	0.96615	Unchanged	NA
ENSMUST00000026296.7	ENSMUSG00000025265	Fgd1	Fgd1-201	0.721223	-0.417625	0.358257	0.589624	Unchanged	NA
ENSMUST00000176581.1	ENSMUSG00000022010	Tsc22d1	Tsc22d1-212	0.653109	-0.557728	0.358257	0.546324	Unchanged	NA
ENSMUST00000141544.7	ENSMUSG00000064289	Tank	Tank-208	1.32446	0.30212	0.358257	0.63378	Unchanged	NA
ENSMUST00000149718.7	ENSMUSG00000031816	Mthfsd	Mthfsd-213	1.2232	0.268082	0.358257	0.599088	Unchanged	NA
ENSMUST00000107075.8	ENSMUSG00000034520	Gjc1	Gjc1-203	1.22994	0.787041	0.358257	0.520527	Unchanged	NA
ENSMUST00000154909.1	ENSMUSG00000030751	Psma1	Psma1-204	0.972238	0.0214462	0.358289	0.974545	Unchanged	NA
ENSMUST00000215345.1	ENSMUSG00000032435	Dync1li1	Dync1li1-202	1.36337	0.455351	0.358392	0.596032	Unchanged	NA
ENSMUST00000142974.1	ENSMUSG00000037370	Enpp1	Enpp1-204	0.875297	-0.110556	0.358395	0.870667	Unchanged	NA
ENSMUST00000045969.7	ENSMUSG00000055480	Zfp458	Zfp458-201	1.32598	0.800994	0.358395	0.520686	Unchanged	NA
ENSMUST00000087703.11	ENSMUSG00000024050	Wiz	Wiz-203	0.793707	-0.736861	0.358395	0.520686	Unchanged	NA
ENSMUST00000228637.1	ENSMUSG00000022108	Itm2b	Itm2b-204	0.795572	-0.232171	0.358395	0.677308	Unchanged	NA
ENSMUST00000204967.2	ENSMUSG00000030279	C2cd5	C2cd5-214	0.958661	-0.0581234	0.358395	0.936745	Unchanged	NA
ENSMUST00000134473.1	ENSMUSG00000079215	Zfp664	Zfp664-204	0.878019	-0.153941	0.358395	0.678015	Unchanged	NA
ENSMUST00000128321.1	ENSMUSG00000022702	Hira	Hira-203	1.27411	0.522003	0.358441	0.527918	Unchanged	NA
ENSMUST00000160966.1	ENSMUSG00000005610	Eif4g2	Eif4g2-205	0.807222	-0.171746	0.358454	0.795838	Unchanged	NA
ENSMUST00000210142.1	ENSMUSG00000062116	Zfp954	Zfp954-202	0.806009	-0.213073	0.358456	0.754879	Unchanged	NA
ENSMUST00000174606.1	ENSMUSG00000021520	Uqcrb	Uqcrb-202	0.902402	-0.112476	0.358471	0.855262	Unchanged	NA
ENSMUST00000134628.1	ENSMUSG00000073676	Hspe1	Hspe1-202	0.878817	-0.128777	0.358471	0.816083	Unchanged	NA
ENSMUST00000212845.1	ENSMUSG00000031858	Mau2	Mau2-208	0.873658	-0.785121	0.358471	0.52083	Unchanged	NA
ENSMUST00000098524.4	ENSMUSG00000011008	Mcoln2	Mcoln2-202	0.684525	-1.12305	0.358471	0.520799	Unchanged	NA
ENSMUST00000200515.4	ENSMUSG00000025647	Shisa5	Shisa5-218	0.607166	-0.632028	0.358471	0.525903	Unchanged	NA
ENSMUST00000088874.9	ENSMUSG00000015217	Hmgb3	Hmgb3-203	0.762727	-0.626097	0.358608	0.52097	Unchanged	NA
ENSMUST00000127545.1	ENSMUSG00000039804	Ncoa5	Ncoa5-206	0.856943	-0.127914	0.358608	0.811969	Unchanged	NA
ENSMUST00000150813.1	ENSMUSG00000029192	Tbc1d14	Tbc1d14-219	1.55668	0.634757	0.358661	0.566394	Unchanged	NA
ENSMUST00000220734.1	ENSMUSG00000113395	Gm48365	Gm48365-201	0.959151	-0.0372129	0.358664	0.945168	Unchanged	NA
ENSMUST00000035375.13	ENSMUSG00000032717	Mdfi	Mdfi-201	0.70411	-0.645369	0.358664	0.521051	Unchanged	NA
ENSMUST00000041588.12	ENSMUSG00000000148	Brat1	Brat1-201	1.00507	-0.0161469	0.358664	0.974379	Unchanged	NA
ENSMUST00000036247.9	ENSMUSG00000116138	C030006K11Rik	C030006K11Rik-201	1.1719	0.157359	0.358681	0.521089	Unchanged	NA
ENSMUST00000110277.1	ENSMUSG00000037773	Pced1a	Pced1a-202	1.04283	0.035401	0.358681	0.957536	Unchanged	NA
ENSMUST00000159376.1	ENSMUSG00000025785	Exosc7	Exosc7-202	0.878027	-0.120118	0.358693	0.852841	Unchanged	NA
ENSMUST00000154378.1	ENSMUSG00000025525	Apool	Apool-203	0.711095	-0.468442	0.358704	0.593425	Unchanged	NA
ENSMUST00000146600.1	ENSMUSG00000016024	Lbp	Lbp-204	1.54189	0.359038	0.358719	0.521114	Unchanged	NA
ENSMUST00000133345.1	ENSMUSG00000027395	Polr1b	Polr1b-203	0.704286	-0.283922	0.358736	0.701765	Unchanged	NA
ENSMUST00000071026.9	ENSMUSG00000078812	Eif5a	Eif5a-203	0.73951	-1.09111	0.358739	0.521142	Unchanged	NA
ENSMUST00000135714.2	ENSMUSG00000021948	Prkcd	Prkcd-210	1.21376	0.214945	0.358829	0.679944	Unchanged	NA
ENSMUST00000218251.1	ENSMUSG00000019878	Hsf2	Hsf2-202	0.706531	-0.449749	0.358829	0.642893	Unchanged	NA
ENSMUST00000150032.1	ENSMUSG00000041231	Ublcp1	Ublcp1-204	0.881888	-0.20432	0.358829	0.738718	Unchanged	NA
ENSMUST00000022834.6	ENSMUSG00000022225	Cma1	Cma1-201	1.40957	0.431944	0.358829	0.570783	Unchanged	NA
ENSMUST00000138094.1	ENSMUSG00000040699	Limd2	Limd2-204	1.92961	0.886474	0.358829	0.521189	Unchanged	NA
ENSMUST00000041022.14	ENSMUSG00000042766	Trim46	Trim46-201	0.563742	-0.790055	0.358839	0.521213	Unchanged	NA
ENSMUST00000088452.10	ENSMUSG00000023169	Slc38a1	Slc38a1-201	2.22264	1.32258	0.358885	0.521214	Unchanged	NA
ENSMUST00000224156.1	ENSMUSG00000021488	Nsd1	Nsd1-203	0.664408	-0.417385	0.358889	0.617025	Unchanged	NA
ENSMUST00000160155.7	ENSMUSG00000015748	Prpf3	Prpf3-204	1.13703	0.246688	0.358889	0.650216	Unchanged	NA
ENSMUST00000151383.1	ENSMUSG00000017453	Pipox	Pipox-202	0.437169	-1.1767	0.358889	0.521214	Unchanged	NA
ENSMUST00000223753.1	ENSMUSG00000024395	Lims2	Lims2-202	0.910427	-0.0248417	0.358892	0.969363	Unchanged	NA
ENSMUST00000172609.1	ENSMUSG00000020697	Lig3	Lig3-207	1.40389	0.410383	0.358922	0.562873	Unchanged	NA
ENSMUST00000086523.6	ENSMUSG00000029528	Pxn	Pxn-202	1.11198	0.220966	0.358922	0.645494	Unchanged	NA
ENSMUST00000031354.10	ENSMUSG00000029408	Abcb9	Abcb9-201	0.997782	0.00394191	0.35893	0.98978	Unchanged	NA
ENSMUST00000049055.7	ENSMUSG00000035840	Lysmd3	Lysmd3-201	2.87608	0.985907	0.358981	0.521325	Unchanged	NA
ENSMUST00000150180.3	ENSMUSG00000033174	Mgll	Mgll-205	0.950274	-0.043819	0.358981	0.950175	Unchanged	NA
ENSMUST00000215371.1	ENSMUSG00000047594	Olfr1122	Olfr1122-202	0.848535	-0.166974	0.358981	0.789803	Unchanged	NA
ENSMUST00000092678.9	ENSMUSG00000037608	Bclaf1	Bclaf1-202	0.799907	-0.21999	0.358982	0.63578	Unchanged	NA
ENSMUST00000077821.9	ENSMUSG00000033697	Arhgap39	Arhgap39-202	0.552668	-0.515257	0.358982	0.576695	Unchanged	NA
ENSMUST00000221801.1	ENSMUSG00000021176	Efcab11	Efcab11-204	1.00954	0.0464634	0.359024	0.9316	Unchanged	NA
ENSMUST00000111819.7	ENSMUSG00000027014	Cwc22	Cwc22-203	0.925673	-0.072494	0.359089	0.827996	Unchanged	NA
ENSMUST00000025239.7	ENSMUSG00000024381	Bin1	Bin1-201	1.05222	0.027756	0.359092	0.964628	Unchanged	NA
ENSMUST00000137939.7	ENSMUSG00000029276	Glmn	Glmn-206	0.684297	-0.492314	0.359092	0.56545	Unchanged	NA
ENSMUST00000000925.9	ENSMUSG00000000902	Smarcb1	Smarcb1-201	0.927974	-0.0738969	0.359097	0.780456	Unchanged	NA
ENSMUST00000150459.2	ENSMUSG00000087651	1500009L16Rik	1500009L16Rik-201	1.37899	0.327489	0.359102	0.521423	Unchanged	NA
ENSMUST00000032396.12	ENSMUSG00000030263	Lrmp	Lrmp-201	0.736229	-0.828685	0.359161	0.513895	Unchanged	NA
ENSMUST00000206556.1	ENSMUSG00000049553	Polr1a	Polr1a-207	1.37258	0.620701	0.359214	0.521576	Unchanged	NA
ENSMUST00000223631.1	ENSMUSG00000033111	3830406C13Rik	3830406C13Rik-203	1.60167	0.94016	0.359237	0.521613	Unchanged	NA
ENSMUST00000134119.1	ENSMUSG00000040463	Mybbp1a	Mybbp1a-202	0.724981	-0.361594	0.359237	0.606038	Unchanged	NA
ENSMUST00000064889.12	ENSMUSG00000023942	Slc29a1	Slc29a1-202	0.987539	0.00988444	0.359298	0.98147	Unchanged	NA
ENSMUST00000126575.1	ENSMUSG00000031641	Cbr4	Cbr4-202	1.24416	0.531512	0.359311	0.521709	Unchanged	NA
ENSMUST00000025453.14	ENSMUSG00000024563	Smad2	Smad2-201	1.15297	0.171133	0.359311	0.685149	Unchanged	NA
ENSMUST00000219911.1	ENSMUSG00000020250	Txnrd1	Txnrd1-207	0.749541	-0.238625	0.359311	0.638081	Unchanged	NA
ENSMUST00000152665.1	ENSMUSG00000037805	Rpl10a	Rpl10a-207	0.996604	0.065823	0.359344	0.922411	Unchanged	NA
ENSMUST00000119954.8	ENSMUSG00000041328	Pcf11	Pcf11-201	0.826939	-0.155753	0.359385	0.521773	Unchanged	NA
ENSMUST00000219711.1	ENSMUSG00000035863	Palm	Palm-207	0.878411	-0.14036	0.359392	0.679795	Unchanged	NA
ENSMUST00000077080.8	ENSMUSG00000029534	St7	St7-204	1.67524	0.98249	0.35942	0.521826	Unchanged	NA
ENSMUST00000128029.7	ENSMUSG00000039041	Adrm1	Adrm1-202	0.86011	-0.149931	0.359435	0.772983	Unchanged	NA
ENSMUST00000170400.8	ENSMUSG00000070280	Slc22a14	Slc22a14-204	1.28189	0.548873	0.359437	0.521829	Unchanged	NA
ENSMUST00000154679.7	ENSMUSG00000028099	Polr3c	Polr3c-206	0.944491	-0.88683	0.359518	0.521909	Unchanged	NA
ENSMUST00000028392.7	ENSMUSG00000027006	Dnajc10	Dnajc10-201	1.4315	0.348404	0.359522	0.521909	Unchanged	NA
ENSMUST00000006851.14	ENSMUSG00000006673	Qrich1	Qrich1-201	0.885187	-0.154187	0.359522	0.521909	Unchanged	NA
ENSMUST00000004173.11	ENSMUSG00000004071	Cdip1	Cdip1-201	0.871313	-0.135937	0.359569	0.521913	Unchanged	NA
ENSMUST00000020958.8	ENSMUSG00000020627	Klhl29	Klhl29-201	1.21709	0.255726	0.359569	0.521913	Unchanged	NA
ENSMUST00000212985.1	ENSMUSG00000052934	Fbxo31	Fbxo31-205	1.06642	0.121478	0.359569	0.836047	Unchanged	NA
ENSMUST00000208002.1	ENSMUSG00000004565	Pnpla6	Pnpla6-212	0.680577	-0.643496	0.359586	0.528203	Unchanged	NA
ENSMUST00000204211.1	ENSMUSG00000069678	Pcgf1	Pcgf1-208	0.763546	-0.345141	0.359597	0.636126	Unchanged	NA
ENSMUST00000123926.7	ENSMUSG00000057969	Sema3b	Sema3b-206	0.588132	-0.491298	0.359652	0.555295	Unchanged	NA
ENSMUST00000203237.1	ENSMUSG00000057497	Fam136a	Fam136a-202	0.648892	-0.421108	0.35968	0.638609	Unchanged	NA
ENSMUST00000040964.12	ENSMUSG00000037013	Ss18	Ss18-202	0.724529	-0.412979	0.359702	0.605229	Unchanged	NA
ENSMUST00000225968.1	ENSMUSG00000025157	Zdhhc16	Zdhhc16-211	0.979196	-0.0216818	0.359742	0.957137	Unchanged	NA
ENSMUST00000015511.14	ENSMUSG00000030123	Plxnd1	Plxnd1-201	1.35744	0.210524	0.359742	0.522104	Unchanged	NA
ENSMUST00000125918.1	ENSMUSG00000020747	Tmem94	Tmem94-204	1.06915	0.565858	0.359742	0.552223	Unchanged	NA
ENSMUST00000150201.7	ENSMUSG00000028708	Mknk1	Mknk1-209	1.76038	0.642214	0.359742	0.522104	Unchanged	NA
ENSMUST00000210836.1	ENSMUSG00000032621	Srek1	Srek1-206	0.884817	-0.110487	0.359753	0.70556	Unchanged	NA
ENSMUST00000125261.1	ENSMUSG00000035011	Zbtb7a	Zbtb7a-205	0.67059	-0.491179	0.359781	0.626812	Unchanged	NA
ENSMUST00000194158.1	ENSMUSG00000026470	Stx6	Stx6-208	1.11603	0.166667	0.359785	0.787239	Unchanged	NA
ENSMUST00000127234.7	ENSMUSG00000024571	Gm16286	Gm16286-205	1.31973	0.388744	0.35981	0.606038	Unchanged	NA
ENSMUST00000126704.1	ENSMUSG00000033096	Apmap	Apmap-202	1.8653	0.531256	0.359849	0.585658	Unchanged	NA
ENSMUST00000122924.1	ENSMUSG00000110949	Nudt8	Nudt8-202	0.983385	-0.00650912	0.35987	0.991487	Unchanged	NA
ENSMUST00000031810.14	ENSMUSG00000029790	Cep41	Cep41-201	0.86905	-0.131809	0.35987	0.671398	Unchanged	NA
ENSMUST00000193359.5	ENSMUSG00000042901	Aida	Aida-205	1.04447	0.0409825	0.359906	0.858718	Unchanged	NA
ENSMUST00000033450.2	ENSMUSG00000031119	Gpc4	Gpc4-201	1.04778	0.0324572	0.359976	0.877801	Unchanged	NA
ENSMUST00000154464.7	ENSMUSG00000039787	Cercam	Cercam-204	1.37295	0.290864	0.360042	0.684649	Unchanged	NA
ENSMUST00000122868.1	ENSMUSG00000038611	Phrf1	Phrf1-203	1.26282	0.220045	0.360042	0.726433	Unchanged	NA
ENSMUST00000186835.1	ENSMUSG00000038608	Dock10	Dock10-203	0.904857	-0.100633	0.360044	0.788413	Unchanged	NA
ENSMUST00000062024.2	ENSMUSG00000046275	Trarg1	Trarg1-201	0.76361	-0.271977	0.360047	0.522474	Unchanged	NA
ENSMUST00000151254.1	ENSMUSG00000030663	1110004F10Rik	1110004F10Rik-204	0.999076	0.629161	0.360071	0.522474	Unchanged	NA
ENSMUST00000214552.1	ENSMUSG00000025787	Tgm4	Tgm4-205	0.825178	-0.202247	0.360081	0.778905	Unchanged	NA
ENSMUST00000137173.1	ENSMUSG00000033460	Armcx1	Armcx1-209	0.768346	-0.495775	0.36027	0.586649	Unchanged	NA
ENSMUST00000199297.3	ENSMUSG00000051392	Olfr1402	Olfr1402-202	0.752942	-0.279064	0.36027	0.631474	Unchanged	NA
ENSMUST00000141441.7	ENSMUSG00000026761	Orc4	Orc4-207	1.12563	0.117563	0.36027	0.751832	Unchanged	NA
ENSMUST00000142386.7	ENSMUSG00000028910	Mecr	Mecr-208	1.10112	0.113164	0.36027	0.831624	Unchanged	NA
ENSMUST00000228238.1	ENSMUSG00000036291	Ap5m1	Ap5m1-208	0.988671	-0.0327708	0.360272	0.963326	Unchanged	NA
ENSMUST00000126664.7	ENSMUSG00000046808	Atp10d	Atp10d-202	1.12073	0.186474	0.360272	0.522693	Unchanged	NA
ENSMUST00000130404.1	ENSMUSG00000022965	Ifngr2	Ifngr2-203	0.433405	-0.949133	0.360292	0.522722	Unchanged	NA
ENSMUST00000126648.7	ENSMUSG00000027598	Itch	Itch-204	0.682506	-0.425994	0.360292	0.652783	Unchanged	NA
ENSMUST00000211001.1	ENSMUSG00000037363	Letm2	Letm2-211	0.908719	-0.0672681	0.360313	0.907528	Unchanged	NA
ENSMUST00000146484.1	ENSMUSG00000038324	Trpc4ap	Trpc4ap-207	0.826453	-0.284854	0.360313	0.675634	Unchanged	NA
ENSMUST00000138123.1	ENSMUSG00000054737	Zfp182	Zfp182-205	1.35247	0.41187	0.360334	0.591772	Unchanged	NA
ENSMUST00000177016.1	ENSMUSG00000093775	Vmn2r-ps114	Vmn2r-ps114-201	1.34682	0.282636	0.360334	0.689194	Unchanged	NA
ENSMUST00000133617.2	ENSMUSG00000032786	Alas1	Alas1-205	1.0729	0.929277	0.360334	0.522751	Unchanged	NA
ENSMUST00000161262.7	ENSMUSG00000033632	AW554918	AW554918-206	1.24149	0.249643	0.360335	0.718086	Unchanged	NA
ENSMUST00000003066.15	ENSMUSG00000002985	Apoe	Apoe-201	0.864503	-0.91118	0.360335	0.522776	Unchanged	NA
ENSMUST00000165568.2	ENSMUSG00000004561	Mettl17	Mettl17-209	0.728239	-0.448448	0.360335	0.539962	Unchanged	NA
ENSMUST00000200682.1	ENSMUSG00000037355	Uvssa	Uvssa-202	0.920735	-0.0430557	0.360335	0.944461	Unchanged	NA
ENSMUST00000206044.1	ENSMUSG00000075701	Selenos	Selenos-204	1.56924	0.956651	0.360411	0.52279	Unchanged	NA
ENSMUST00000084368.11	ENSMUSG00000010021	Kif19a	Kif19a-201	0.421009	-1.01112	0.360429	0.52279	Unchanged	NA
ENSMUST00000094644.10	ENSMUSG00000037552	Plekhg2	Plekhg2-201	0.830157	-0.630617	0.360444	0.52279	Unchanged	NA
ENSMUST00000193970.1	ENSMUSG00000032599	Ip6k2	Ip6k2-208	1.19012	0.662688	0.360457	0.565709	Unchanged	NA
ENSMUST00000200838.1	NA	NA	NA	1.19012	0.662688	0.360457	0.565709	Unchanged	NA
ENSMUST00000222359.1	ENSMUSG00000041297	Cdk13	Cdk13-204	1.13356	0.141314	0.36047	0.821577	Unchanged	NA
ENSMUST00000058845.8	ENSMUSG00000045763	Basp1	Basp1-201	1.14844	0.648029	0.36047	0.522846	Unchanged	NA
ENSMUST00000188097.1	ENSMUSG00000033021	Gmppa	Gmppa-213	0.752735	-0.570587	0.360504	0.522847	Unchanged	NA
ENSMUST00000138713.7	ENSMUSG00000020537	Drg2	Drg2-203	1.49206	0.418388	0.360507	0.61968	Unchanged	NA
ENSMUST00000214580.1	ENSMUSG00000049526	Tmem202	Tmem202-202	0.807256	-0.356737	0.360507	0.622161	Unchanged	NA
ENSMUST00000125171.1	ENSMUSG00000006262	Mob1b	Mob1b-203	0.7148	-0.707172	0.360507	0.522847	Unchanged	NA
ENSMUST00000141702.1	ENSMUSG00000025151	Maged1	Maged1-206	0.77981	-0.241063	0.36051	0.681979	Unchanged	NA
ENSMUST00000136670.1	ENSMUSG00000033365	Ipo13	Ipo13-203	0.716694	-0.375148	0.36051	0.634721	Unchanged	NA
ENSMUST00000150837.1	ENSMUSG00000032508	Myd88	Myd88-203	0.902773	-0.0819807	0.360534	0.885428	Unchanged	NA
ENSMUST00000098609.3	ENSMUSG00000031493	Ggn	Ggn-202	1.78379	0.814267	0.360557	0.522941	Unchanged	NA
ENSMUST00000061427.9	ENSMUSG00000043635	Adamts3	Adamts3-201	1.95415	0.590032	0.360559	0.522941	Unchanged	NA
ENSMUST00000140360.7	ENSMUSG00000085642	3110053B16Rik	3110053B16Rik-202	0.988886	0.0163695	0.360613	0.981764	Unchanged	NA
ENSMUST00000186200.1	ENSMUSG00000031585	Gtf2e2	Gtf2e2-204	0.851175	-0.169713	0.360613	0.754879	Unchanged	NA
ENSMUST00000169051.7	ENSMUSG00000053819	Camk2d	Camk2d-219	1.82974	0.596372	0.360613	0.522941	Unchanged	NA
ENSMUST00000181042.1	ENSMUSG00000037416	Dmxl1	Dmxl1-203	1.27863	0.310993	0.360629	0.661143	Unchanged	NA
ENSMUST00000155577.7	ENSMUSG00000001082	Mfsd10	Mfsd10-217	2.60017	0.793275	0.360635	0.57006	Unchanged	NA
ENSMUST00000198597.4	ENSMUSG00000006360	Crip1	Crip1-203	1.61544	0.389322	0.360635	0.576367	Unchanged	NA
ENSMUST00000145385.1	ENSMUSG00000056055	Sag	Sag-206	1.47391	0.340364	0.360635	0.658011	Unchanged	NA
ENSMUST00000146687.1	ENSMUSG00000032815	Fanca	Fanca-207	1.70114	0.61324	0.360635	0.522957	Unchanged	NA
ENSMUST00000153758.1	ENSMUSG00000029616	Erp29	Erp29-204	0.959838	-0.0464833	0.360637	0.942475	Unchanged	NA
ENSMUST00000135650.1	ENSMUSG00000027566	Psma7	Psma7-205	0.753349	-0.415733	0.360637	0.555077	Unchanged	NA
ENSMUST00000048964.13	ENSMUSG00000039205	Ciz1	Ciz1-201	1.81803	1.26816	0.36068	0.523014	Unchanged	NA
ENSMUST00000045931.11	ENSMUSG00000042472	Zfp410	Zfp410-201	1.02479	0.04812	0.360681	0.910258	Unchanged	NA
ENSMUST00000161915.7	ENSMUSG00000001844	Zdhhc4	Zdhhc4-208	1.1708	0.885556	0.360687	0.523031	Unchanged	NA
ENSMUST00000228672.1	ENSMUSG00000036023	Parp2	Parp2-206	0.89316	-0.0539915	0.360756	0.916311	Unchanged	NA
ENSMUST00000152816.1	ENSMUSG00000028863	Meaf6	Meaf6-204	0.804033	-0.169561	0.360756	0.79249	Unchanged	NA
ENSMUST00000155746.7	ENSMUSG00000001552	Jup	Jup-209	1.29929	0.285409	0.360756	0.67208	Unchanged	NA
ENSMUST00000207315.1	ENSMUSG00000046792	Zfp787	Zfp787-202	0.769467	-0.527739	0.360807	0.541894	Unchanged	NA
ENSMUST00000180843.1	ENSMUSG00000035189	Ano4	Ano4-201	1.32483	0.478318	0.360811	0.523169	Unchanged	NA
ENSMUST00000053458.6	ENSMUSG00000050545	Fam228b	Fam228b-201	0.782815	-0.604275	0.360875	0.52322	Unchanged	NA
ENSMUST00000137093.7	ENSMUSG00000004040	Stat3	Stat3-205	1.00189	0.0270252	0.36092	0.967596	Unchanged	NA
ENSMUST00000114171.9	ENSMUSG00000019087	Atp6ap1	Atp6ap1-202	0.553416	-1.3077	0.360931	0.523241	Unchanged	NA
ENSMUST00000152175.1	ENSMUSG00000030058	Copg1	Copg1-208	1.1291	0.099917	0.360965	0.858434	Unchanged	NA
ENSMUST00000032749.11	ENSMUSG00000030534	Vps33b	Vps33b-201	0.963893	-0.0351721	0.360967	0.953408	Unchanged	NA
ENSMUST00000145266.7	ENSMUSG00000021639	Gtf2h2	Gtf2h2-207	0.958465	-0.0610043	0.360981	0.904756	Unchanged	NA
ENSMUST00000140974.7	ENSMUSG00000035697	Arhgap45	Arhgap45-204	1.37713	0.756272	0.360981	0.523346	Unchanged	NA
ENSMUST00000097959.10	NA	NA	NA	0.898981	-0.060094	0.360981	0.93345	Unchanged	NA
ENSMUST00000230123.1	NA	NA	NA	0.898981	-0.060094	0.360981	0.93345	Unchanged	NA
ENSMUST00000222847.1	ENSMUSG00000113626	Gm7240	Gm7240-204	1.22352	0.163351	0.361032	0.772866	Unchanged	NA
ENSMUST00000161183.1	ENSMUSG00000025907	Rb1cc1	Rb1cc1-211	0.685566	-0.535716	0.361059	0.592269	Unchanged	NA
ENSMUST00000142645.7	ENSMUSG00000040760	Appl1	Appl1-204	1.07525	0.217398	0.361059	0.722453	Unchanged	NA
ENSMUST00000021372.5	ENSMUSG00000054894	Dmac2l	Dmac2l-201	0.873791	-0.10393	0.361059	0.837793	Unchanged	NA
ENSMUST00000173146.1	ENSMUSG00000034254	Agpat1	Agpat1-203	1.1127	0.120628	0.361059	0.818149	Unchanged	NA
ENSMUST00000164385.7	ENSMUSG00000006498	Ptbp1	Ptbp1-204	0.913846	-0.145593	0.361059	0.771766	Unchanged	NA
ENSMUST00000107737.10	ENSMUSG00000057342	Sphk2	Sphk2-202	0.952992	-0.0343714	0.361059	0.915618	Unchanged	NA
ENSMUST00000173185.1	ENSMUSG00000092212	Slc22a13b	Slc22a13b-201	0.779513	-0.315504	0.361059	0.660468	Unchanged	NA
ENSMUST00000137106.1	ENSMUSG00000022552	Sharpin	Sharpin-204	0.722479	-0.399471	0.361169	0.572751	Unchanged	NA
ENSMUST00000017065.14	ENSMUSG00000016921	Srsf6	Srsf6-201	1.14487	0.174646	0.361169	0.523625	Unchanged	NA
ENSMUST00000141774.1	ENSMUSG00000030533	Unc45a	Unc45a-206	1.42732	0.514838	0.361216	0.619	Unchanged	NA
ENSMUST00000040153.14	ENSMUSG00000036192	Rorb	Rorb-201	0.858726	-0.776816	0.361244	0.523625	Unchanged	NA
ENSMUST00000194632.1	ENSMUSG00000033684	Qsox1	Qsox1-207	1.19709	0.324809	0.361267	0.523625	Unchanged	NA
ENSMUST00000133816.7	ENSMUSG00000024130	Abca3	Abca3-204	1.5534	0.575772	0.361299	0.5812	Unchanged	NA
ENSMUST00000126639.1	ENSMUSG00000051391	Ywhag	Ywhag-203	1.07802	0.0967298	0.361299	0.865478	Unchanged	NA
ENSMUST00000033429.8	ENSMUSG00000031103	Elf4	Elf4-201	0.879059	-0.158976	0.361383	0.523747	Unchanged	NA
ENSMUST00000223561.1	ENSMUSG00000021819	Zswim8	Zswim8-202	0.771269	-0.325505	0.361418	0.523747	Unchanged	NA
ENSMUST00000159342.7	ENSMUSG00000038368	Focad	Focad-208	1.38299	0.746987	0.361418	0.516094	Unchanged	NA
ENSMUST00000044521.13	ENSMUSG00000037692	Ahdc1	Ahdc1-201	1.19338	1.04387	0.361504	0.523747	Unchanged	NA
ENSMUST00000150796.1	ENSMUSG00000053510	Nrd1	Nrd1-211	0.731589	-0.442715	0.361511	0.543552	Unchanged	NA
ENSMUST00000047852.7	ENSMUSG00000042595	Fam199x	Fam199x-201	1.03353	0.0430712	0.361512	0.860026	Unchanged	NA
ENSMUST00000133303.7	ENSMUSG00000034659	Tmem109	Tmem109-204	0.94607	0.883206	0.361596	0.523851	Unchanged	NA
ENSMUST00000144283.1	ENSMUSG00000057554	Lgals8	Lgals8-208	1.18516	0.175914	0.361654	0.730479	Unchanged	NA
ENSMUST00000079601.12	ENSMUSG00000013089	Etv5	Etv5-201	1.41002	0.368807	0.361654	0.589626	Unchanged	NA
ENSMUST00000189982.1	ENSMUSG00000056211	R3hdm1	R3hdm1-212	1.43661	0.335233	0.361654	0.646067	Unchanged	NA
ENSMUST00000145647.1	ENSMUSG00000018604	Tbx3	Tbx3-204	1.61883	0.596163	0.361662	0.557599	Unchanged	NA
ENSMUST00000142422.7	ENSMUSG00000060038	Dhps	Dhps-206	0.88288	-0.115639	0.361679	0.824862	Unchanged	NA
ENSMUST00000225385.1	ENSMUSG00000044258	Ctla2a	Ctla2a-204	0.779028	-0.295818	0.361703	0.601783	Unchanged	NA
ENSMUST00000206441.1	ENSMUSG00000003752	Itpkc	Itpkc-204	1.16291	0.213256	0.361716	0.744588	Unchanged	NA
ENSMUST00000103079.3	ENSMUSG00000031078	Cttn	Cttn-202	1.05558	0.069024	0.361721	0.810799	Unchanged	NA
ENSMUST00000075602.7	ENSMUSG00000070713	Gm10282	Gm10282-201	1.1929	0.0731471	0.361743	0.843627	Unchanged	NA
ENSMUST00000139491.7	ENSMUSG00000022708	Zbtb20	Zbtb20-213	0.904943	-0.155329	0.361745	0.678316	Unchanged	NA
ENSMUST00000111080.7	ENSMUSG00000004849	Ap1s1	Ap1s1-201	1.12883	0.106524	0.361745	0.53166	Unchanged	NA
ENSMUST00000217510.1	ENSMUSG00000070306	Ccdc153	Ccdc153-209	0.37398	-1.38865	0.361768	0.524105	Unchanged	NA
ENSMUST00000141059.1	ENSMUSG00000034377	Tulp4	Tulp4-204	1.05623	0.0660104	0.361791	0.910264	Unchanged	NA
ENSMUST00000220646.1	ENSMUSG00000021254	Gpatch2l	Gpatch2l-202	1.53111	0.439507	0.361791	0.636045	Unchanged	NA
ENSMUST00000199872.1	ENSMUSG00000054942	Miga1	Miga1-207	0.732789	-0.330841	0.361791	0.660938	Unchanged	NA
ENSMUST00000226298.1	ENSMUSG00000022210	Dhrs4	Dhrs4-203	0.978397	-0.00553637	0.36182	0.993949	Unchanged	NA
ENSMUST00000114588.1	ENSMUSG00000072653	Zfp783	Zfp783-202	0.57364	-0.946274	0.36185	0.524259	Unchanged	NA
ENSMUST00000164517.2	ENSMUSG00000095724	Eif1ad19	Eif1ad19-201	0.757543	-0.341118	0.36185	0.669029	Unchanged	NA
ENSMUST00000214623.1	ENSMUSG00000072708	Olfr381	Olfr381-203	0.687446	-0.292131	0.36185	0.683667	Unchanged	NA
ENSMUST00000140663.7	ENSMUSG00000070953	Rabepk	Rabepk-204	1.2686	0.287707	0.361905	0.662569	Unchanged	NA
ENSMUST00000227066.1	ENSMUSG00000036291	Ap5m1	Ap5m1-203	0.468191	-0.617494	0.36191	0.568089	Unchanged	NA
ENSMUST00000168805.7	ENSMUSG00000001289	Pfdn5	Pfdn5-206	1.01269	0.0655332	0.36191	0.900976	Unchanged	NA
ENSMUST00000034405.10	ENSMUSG00000031928	Mre11a	Mre11a-201	0.989163	0.0186929	0.361915	0.970024	Unchanged	NA
ENSMUST00000160840.1	ENSMUSG00000038722	Bud31	Bud31-204	0.916413	-0.119696	0.361944	0.806863	Unchanged	NA
ENSMUST00000073660.6	ENSMUSG00000061981	Flot2	Flot2-202	0.920156	-0.0873753	0.361963	0.789496	Unchanged	NA
ENSMUST00000139730.1	ENSMUSG00000020914	Top2a	Top2a-204	0.721462	-0.286821	0.361971	0.710775	Unchanged	NA
ENSMUST00000202335.3	ENSMUSG00000023079	Gtf2ird1	Gtf2ird1-227	1.41018	0.674767	0.361971	0.542328	Unchanged	NA
ENSMUST00000231664.1	ENSMUSG00000040605	Bace2	Bace2-202	1.03206	0.0559255	0.362031	0.928529	Unchanged	NA
ENSMUST00000137109.1	ENSMUSG00000028879	Stx12	Stx12-202	0.8949	-0.0978743	0.362038	0.852539	Unchanged	NA
ENSMUST00000005953.10	ENSMUSG00000005803	Sqor	Sqor-201	0.802564	-0.166812	0.362083	0.524597	Unchanged	NA
ENSMUST00000131489.7	ENSMUSG00000036054	Sugp2	Sugp2-205	0.923984	-0.0934781	0.3621	0.655129	Unchanged	NA
ENSMUST00000172993.1	ENSMUSG00000024392	Bag6	Bag6-207	0.41088	-0.675087	0.3621	0.5246	Unchanged	NA
ENSMUST00000050970.3	ENSMUSG00000029642	Polr1d	Polr1d-201	1.06672	0.0519964	0.362109	0.790034	Unchanged	NA
ENSMUST00000147385.7	ENSMUSG00000035268	Pkig	Pkig-207	1.01495	0.0636708	0.362113	0.907737	Unchanged	NA
ENSMUST00000029374.7	ENSMUSG00000027799	Nbea	Nbea-201	1.20798	0.207635	0.362124	0.524629	Unchanged	NA
ENSMUST00000143965.7	ENSMUSG00000036438	Calm2	Calm2-202	0.713114	-0.56382	0.362146	0.524634	Unchanged	NA
ENSMUST00000216623.1	ENSMUSG00000062314	Olfr1505	Olfr1505-202	1.0116	0.0208279	0.362216	0.980285	Unchanged	NA
ENSMUST00000154853.7	ENSMUSG00000035642	Aamdc	Aamdc-213	1.14521	0.161371	0.362236	0.524634	Unchanged	NA
ENSMUST00000123696.7	ENSMUSG00000028952	Zbtb48	Zbtb48-202	0.904579	-0.0892857	0.362257	0.873064	Unchanged	NA
ENSMUST00000128220.7	ENSMUSG00000007850	Hnrnph1	Hnrnph1-207	0.884496	-0.298111	0.362295	0.586319	Unchanged	NA
ENSMUST00000178817.7	ENSMUSG00000031505	Naxd	Naxd-206	1.29557	0.339679	0.362329	0.650689	Unchanged	NA
ENSMUST00000027381.12	ENSMUSG00000026189	Pecr	Pecr-201	1.01079	0.0206398	0.362329	0.943193	Unchanged	NA
ENSMUST00000108656.8	ENSMUSG00000069835	Sat2	Sat2-202	1.16678	0.243251	0.362329	0.645494	Unchanged	NA
ENSMUST00000174529.1	ENSMUSG00000005354	Txn2	Txn2-207	0.627232	-0.472938	0.362477	0.621223	Unchanged	NA
ENSMUST00000124617.1	ENSMUSG00000047767	Atg16l2	Atg16l2-205	0.565769	-0.738919	0.362477	0.524958	Unchanged	NA
ENSMUST00000209276.1	ENSMUSG00000051007	Gatd1	Gatd1-207	0.811956	-0.236671	0.362507	0.62496	Unchanged	NA
ENSMUST00000133320.1	ENSMUSG00000000563	Atp5pb	Atp5pb-203	1.07961	0.0897765	0.362508	0.620775	Unchanged	NA
ENSMUST00000027231.12	ENSMUSG00000026062	Slc9a2	Slc9a2-201	1.35613	0.482976	0.362522	0.525037	Unchanged	NA
ENSMUST00000070189.9	ENSMUSG00000056215	Lrguk	Lrguk-201	0.597597	-1.12023	0.36253	0.525037	Unchanged	NA
ENSMUST00000200470.4	ENSMUSG00000029420	Rimbp2	Rimbp2-207	0.96891	0.00165947	0.36253	0.998003	Unchanged	NA
ENSMUST00000132324.1	ENSMUSG00000039678	Tbc1d13	Tbc1d13-205	1.51406	0.458518	0.362565	0.636851	Unchanged	NA
ENSMUST00000193729.1	ENSMUSG00000026721	Rabgap1l	Rabgap1l-210	1.15917	0.173252	0.362565	0.725883	Unchanged	NA
ENSMUST00000016951.7	ENSMUSG00000051029	Serpinb1b	Serpinb1b-201	0.429797	-0.800473	0.362592	0.525101	Unchanged	NA
ENSMUST00000105324.8	ENSMUSG00000020232	Hmg20b	Hmg20b-203	0.773745	-0.188302	0.362592	0.712702	Unchanged	NA
ENSMUST00000108360.7	ENSMUSG00000037791	Phf12	Phf12-202	1.18665	0.360497	0.362602	0.596491	Unchanged	NA
ENSMUST00000119694.1	ENSMUSG00000083282	Ctsf	Ctsf-201	1.01664	0.0286422	0.362674	0.895545	Unchanged	NA
ENSMUST00000161784.1	ENSMUSG00000022386	Trmu	Trmu-205	0.876782	-0.14937	0.362674	0.781158	Unchanged	NA
ENSMUST00000137143.1	ENSMUSG00000025227	Mfsd13a	Mfsd13a-204	0.716683	-0.240515	0.362674	0.71097	Unchanged	NA
ENSMUST00000201772.1	ENSMUSG00000026867	Gapvd1	Gapvd1-215	0.96872	-0.0261091	0.362674	0.972274	Unchanged	NA
ENSMUST00000143360.1	ENSMUSG00000038534	Osbpl7	Osbpl7-204	0.715556	-0.640644	0.362674	0.529284	Unchanged	NA
ENSMUST00000077909.8	ENSMUSG00000031024	Denn2b	Denn2b-201	0.692415	-0.730624	0.362674	0.525136	Unchanged	NA
ENSMUST00000145371.1	ENSMUSG00000071074	Yipf3	Yipf3-204	1.12911	0.187611	0.362708	0.76615	Unchanged	NA
ENSMUST00000134390.1	ENSMUSG00000030630	Fah	Fah-203	0.649491	-0.473212	0.362731	0.594782	Unchanged	NA
ENSMUST00000031975.6	ENSMUSG00000029915	Clec5a	Clec5a-201	1.60719	0.440588	0.362752	0.525264	Unchanged	NA
ENSMUST00000215778.1	ENSMUSG00000079084	Ccdc82	Ccdc82-204	1.11344	0.145454	0.362755	0.806243	Unchanged	NA
ENSMUST00000099985.5	ENSMUSG00000075266	Cenpw	Cenpw-201	0.955079	-0.0449894	0.362755	0.945264	Unchanged	NA
ENSMUST00000107731.8	ENSMUSG00000028339	Col15a1	Col15a1-204	0.81252	-0.335341	0.362755	0.525361	Unchanged	NA
ENSMUST00000168956.1	ENSMUSG00000005442	Cic	Cic-211	1.37506	0.425856	0.362755	0.614503	Unchanged	NA
ENSMUST00000217841.1	ENSMUSG00000019873	Reep3	Reep3-202	1.99501	0.744449	0.362755	0.555077	Unchanged	NA
ENSMUST00000203104.1	ENSMUSG00000029920	Smarcad1	Smarcad1-202	1.23514	0.215913	0.362755	0.743026	Unchanged	NA
ENSMUST00000133384.1	ENSMUSG00000061136	Prpf40a	Prpf40a-204	1.01209	0.0143364	0.362755	0.980158	Unchanged	NA
ENSMUST00000112173.7	ENSMUSG00000030352	Tspan9	Tspan9-203	1.18003	0.202127	0.362755	0.525361	Unchanged	NA
ENSMUST00000125939.1	ENSMUSG00000052423	B4galt3	B4galt3-204	0.734277	-0.282627	0.362755	0.647415	Unchanged	NA
ENSMUST00000150812.1	ENSMUSG00000005069	Pex5	Pex5-206	0.948749	-0.0526721	0.362778	0.936962	Unchanged	NA
ENSMUST00000057934.9	ENSMUSG00000001472	Tcf25	Tcf25-201	0.989537	0.0371524	0.362778	0.904177	Unchanged	NA
ENSMUST00000127253.1	ENSMUSG00000030706	Mrpl48	Mrpl48-203	1.48664	0.405794	0.362882	0.660935	Unchanged	NA
ENSMUST00000135607.1	ENSMUSG00000048701	Ccdc6	Ccdc6-201	0.397414	-0.818498	0.362906	0.525388	Unchanged	NA
ENSMUST00000113397.8	ENSMUSG00000044627	Swi5	Swi5-203	1.35634	0.299646	0.362908	0.676074	Unchanged	NA
ENSMUST00000124342.7	ENSMUSG00000029432	Nipsnap2	Nipsnap2-202	1.40368	0.63081	0.362908	0.525388	Unchanged	NA
ENSMUST00000186265.5	ENSMUSG00000029432	Nipsnap2	Nipsnap2-205	1.40368	0.63081	0.362908	0.525388	Unchanged	NA
ENSMUST00000167751.1	ENSMUSG00000028466	Creb3	Creb3-206	1.25935	0.199063	0.362926	0.525388	Unchanged	NA
ENSMUST00000145741.7	ENSMUSG00000004319	Clcn3	Clcn3-209	1.07159	0.188962	0.362926	0.525388	Unchanged	NA
ENSMUST00000135717.1	ENSMUSG00000033059	Pygb	Pygb-203	1.45059	0.403282	0.362926	0.583832	Unchanged	NA
ENSMUST00000210413.1	ENSMUSG00000110237	Gm18258	Gm18258-201	1.28424	0.231706	0.362926	0.641418	Unchanged	NA
ENSMUST00000185918.1	ENSMUSG00000025981	Coq10b	Coq10b-204	0.410018	-0.582849	0.362927	0.566853	Unchanged	NA
ENSMUST00000148773.1	ENSMUSG00000029504	Ddx51	Ddx51-205	0.812569	-0.210194	0.363001	0.711484	Unchanged	NA
ENSMUST00000181643.7	ENSMUSG00000097352	C920009B18Rik	C920009B18Rik-203	1.22568	0.211631	0.363024	0.740871	Unchanged	NA
ENSMUST00000211690.1	ENSMUSG00000031508	Ankrd10	Ankrd10-209	0.85602	-0.181498	0.363025	0.525536	Unchanged	NA
ENSMUST00000116403.8	ENSMUSG00000021546	Hnrnpk	Hnrnpk-202	0.687234	-0.286728	0.363025	0.525536	Unchanged	NA
ENSMUST00000153284.7	ENSMUSG00000004631	Sgce	Sgce-211	0.716321	-0.510965	0.363063	0.553568	Unchanged	NA
ENSMUST00000105571.3	ENSMUSG00000078485	Plekhn1	Plekhn1-202	0.450585	-0.891295	0.363077	0.525549	Unchanged	NA
ENSMUST00000023835.2	ENSMUSG00000023073	Slc10a2	Slc10a2-201	0.738081	-0.306397	0.363101	0.67575	Unchanged	NA
ENSMUST00000109754.1	ENSMUSG00000003808	Farsa	Farsa-202	3.67984	1.08849	0.363101	0.525549	Unchanged	NA
ENSMUST00000108609.7	ENSMUSG00000078812	Eif5a	Eif5a-206	2.40671	1.29533	0.363101	0.525549	Unchanged	NA
ENSMUST00000139917.8	ENSMUSG00000033857	Engase	Engase-204	0.856059	-0.334952	0.363101	0.529522	Unchanged	NA
ENSMUST00000150874.1	ENSMUSG00000052712	BC004004	BC004004-204	0.760182	-0.581981	0.363139	0.590627	Unchanged	NA
ENSMUST00000112654.7	ENSMUSG00000033773	Rpap2	Rpap2-204	1.37341	0.313979	0.363139	0.645782	Unchanged	NA
ENSMUST00000168852.1	ENSMUSG00000024969	Mark2	Mark2-214	1.56301	0.57261	0.363171	0.57286	Unchanged	NA
ENSMUST00000119847.1	ENSMUSG00000032040	Dcps	Dcps-202	0.742932	-0.298028	0.363171	0.636127	Unchanged	NA
ENSMUST00000129298.1	ENSMUSG00000006127	Inpp5k	Inpp5k-202	1.16225	0.140996	0.363171	0.828823	Unchanged	NA
ENSMUST00000150243.1	ENSMUSG00000018927	Ccl6	Ccl6-203	2.0222	0.512477	0.363171	0.56461	Unchanged	NA
ENSMUST00000227314.1	ENSMUSG00000033565	Rbfox2	Rbfox2-206	2.14902	0.821698	0.36318	0.52561	Unchanged	NA
ENSMUST00000030541.12	ENSMUSG00000028759	Hp1bp3	Hp1bp3-201	1.13618	0.179603	0.363215	0.525645	Unchanged	NA
ENSMUST00000145164.7	ENSMUSG00000082286	Pisd-ps1	Pisd-ps1-203	1.23177	0.183303	0.363256	0.769855	Unchanged	NA
ENSMUST00000186826.1	ENSMUSG00000049643	2310022A10Rik	2310022A10Rik-203	0.739131	-0.313924	0.363256	0.662275	Unchanged	NA
ENSMUST00000225961.1	ENSMUSG00000021973	Micu2	Micu2-205	0.58657	-0.423826	0.363256	0.591761	Unchanged	NA
ENSMUST00000145791.7	ENSMUSG00000001750	Tcirg1	Tcirg1-211	0.855411	-0.679641	0.363294	0.525735	Unchanged	NA
ENSMUST00000152091.7	ENSMUSG00000011096	Akt1s1	Akt1s1-210	0.846017	-0.186037	0.363294	0.679944	Unchanged	NA
ENSMUST00000143159.1	ENSMUSG00000031310	Zmym3	Zmym3-216	0.995601	-0.0262822	0.363295	0.970024	Unchanged	NA
ENSMUST00000123583.1	ENSMUSG00000001143	Lman2l	Lman2l-203	1.49243	0.613703	0.363296	0.585861	Unchanged	NA
ENSMUST00000120977.1	ENSMUSG00000027803	Wwtr1	Wwtr1-202	3.00512	1.19402	0.363296	0.525781	Unchanged	NA
ENSMUST00000136374.1	ENSMUSG00000029030	Tprgl	Tprgl-205	1.67681	0.530901	0.363305	0.586674	Unchanged	NA
ENSMUST00000159762.7	ENSMUSG00000042524	Sun2	Sun2-205	1.02776	-0.014092	0.36335	0.985349	Unchanged	NA
ENSMUST00000200354.1	ENSMUSG00000058503	Fam133b	Fam133b-208	0.853723	-0.151469	0.363406	0.815178	Unchanged	NA
ENSMUST00000200097.4	ENSMUSG00000028134	Ptbp2	Ptbp2-213	0.696616	-0.632544	0.363406	0.525857	Unchanged	NA
ENSMUST00000200325.1	ENSMUSG00000029434	Vps33a	Vps33a-204	0.82291	-0.357334	0.363406	0.644983	Unchanged	NA
ENSMUST00000153161.1	ENSMUSG00000038520	Tbc1d17	Tbc1d17-208	1.37128	0.327523	0.36347	0.655116	Unchanged	NA
ENSMUST00000135386.1	ENSMUSG00000038147	Cd84	Cd84-202	0.706686	-0.287017	0.363474	0.706024	Unchanged	NA
ENSMUST00000180269.1	ENSMUSG00000031505	Naxd	Naxd-207	1.04229	0.0679293	0.363535	0.904918	Unchanged	NA
ENSMUST00000227733.1	ENSMUSG00000040097	Flywch1	Flywch1-205	1.73431	0.562527	0.363609	0.586141	Unchanged	NA
ENSMUST00000221921.1	ENSMUSG00000113898	Gm19144	Gm19144-201	1.05417	0.14248	0.363609	0.748484	Unchanged	NA
ENSMUST00000174778.7	ENSMUSG00000073403	Gm10499	Gm10499-202	0.798186	-0.188818	0.363609	0.769855	Unchanged	NA
ENSMUST00000066677.9	ENSMUSG00000053929	Cyhr1	Cyhr1-201	0.705308	-0.977328	0.363617	0.529284	Unchanged	NA
ENSMUST00000063707.2	ENSMUSG00000028801	Stpg1	Stpg1-201	0.373831	-0.733245	0.36362	0.525989	Unchanged	NA
ENSMUST00000164183.8	ENSMUSG00000021147	Wdr37	Wdr37-203	1.78547	0.783505	0.363621	0.535395	Unchanged	NA
ENSMUST00000152792.7	ENSMUSG00000020654	Adcy3	Adcy3-208	0.914174	-0.0972259	0.363621	0.870216	Unchanged	NA
ENSMUST00000150076.7	ENSMUSG00000060216	Arrb2	Arrb2-213	1.22446	0.509511	0.363626	0.584527	Unchanged	NA
ENSMUST00000069298.12	ENSMUSG00000025188	Hps1	Hps1-202	1.0244	0.0315371	0.363642	0.966485	Unchanged	NA
ENSMUST00000224170.1	ENSMUSG00000021339	Mrs2	Mrs2-202	1.49933	0.481501	0.363663	0.52605	Unchanged	NA
ENSMUST00000126378.7	ENSMUSG00000040174	Alkbh3	Alkbh3-205	1.43737	0.401034	0.363692	0.622555	Unchanged	NA
ENSMUST00000191196.1	ENSMUSG00000051331	Cacna1c	Cacna1c-223	0.427381	-0.759733	0.363692	0.537708	Unchanged	NA
ENSMUST00000117411.7	ENSMUSG00000029911	Ssbp1	Ssbp1-203	1.05509	0.110079	0.363696	0.641119	Unchanged	NA
ENSMUST00000220821.1	ENSMUSG00000021094	Dhrs7	Dhrs7-202	0.656044	-0.614816	0.363721	0.535278	Unchanged	NA
ENSMUST00000052590.7	ENSMUSG00000029616	Erp29	Erp29-201	1.00656	0.0196315	0.363739	0.932066	Unchanged	NA
ENSMUST00000154642.1	ENSMUSG00000050608	Micos10	Micos10-204	1.26921	0.238228	0.363755	0.540601	Unchanged	NA
ENSMUST00000109636.10	ENSMUSG00000005882	Uqcc1	Uqcc1-204	2.20795	1.18553	0.363768	0.526142	Unchanged	NA
ENSMUST00000176848.1	ENSMUSG00000032400	Zwilch	Zwilch-212	0.670521	-0.707533	0.363776	0.540217	Unchanged	NA
ENSMUST00000170967.1	ENSMUSG00000022105	Rb1	Rb1-206	0.464853	-0.875111	0.363806	0.526142	Unchanged	NA
ENSMUST00000113290.7	ENSMUSG00000026811	St6galnac6	St6galnac6-205	1.72841	0.545794	0.363823	0.579035	Unchanged	NA
ENSMUST00000103086.3	ENSMUSG00000034664	Itga2b	Itga2b-201	0.690903	-0.414774	0.36383	0.526142	Unchanged	NA
ENSMUST00000221475.1	ENSMUSG00000021143	Pacs2	Pacs2-205	1.30251	0.300691	0.363831	0.71794	Unchanged	NA
ENSMUST00000193643.1	ENSMUSG00000064145	Arih2	Arih2-207	1.4492	0.48836	0.363831	0.526142	Unchanged	NA
ENSMUST00000138523.1	ENSMUSG00000029767	Calu	Calu-203	1.23631	0.222564	0.363836	0.739382	Unchanged	NA
ENSMUST00000141606.1	ENSMUSG00000002279	Lmf1	Lmf1-207	0.792847	-0.284814	0.363836	0.687553	Unchanged	NA
ENSMUST00000152747.2	ENSMUSG00000002963	Pnkp	Pnkp-210	0.720714	-0.266022	0.363836	0.707793	Unchanged	NA
ENSMUST00000142375.1	ENSMUSG00000024993	Dennd10	Dennd10-205	1.03314	0.0527621	0.363836	0.922856	Unchanged	NA
ENSMUST00000124453.2	ENSMUSG00000000916	Nsun5	Nsun5-202	0.89891	-0.100915	0.363836	0.870833	Unchanged	NA
ENSMUST00000085215.10	ENSMUSG00000021224	Numb	Numb-202	1.16723	0.723863	0.363852	0.526142	Unchanged	NA
ENSMUST00000107815.3	ENSMUSG00000007833	Aldh16a1	Aldh16a1-201	0.868105	-0.120372	0.363852	0.726242	Unchanged	NA
ENSMUST00000127036.1	ENSMUSG00000042599	Kdm7a	Kdm7a-202	1.16188	0.155287	0.363853	0.821573	Unchanged	NA
ENSMUST00000218859.1	ENSMUSG00000052812	Atad2b	Atad2b-203	1.21602	0.309239	0.363861	0.615322	Unchanged	NA
ENSMUST00000162047.7	ENSMUSG00000004626	Stxbp2	Stxbp2-210	2.56973	0.829335	0.363861	0.525785	Unchanged	NA
ENSMUST00000110800.8	ENSMUSG00000071176	Arhgef10	Arhgef10-202	1.57685	0.466405	0.363861	0.574219	Unchanged	NA
ENSMUST00000107696.1	ENSMUSG00000039634	Zfp189	Zfp189-202	1.82774	1.07072	0.363861	0.526207	Unchanged	NA
ENSMUST00000045905.13	ENSMUSG00000037712	Fermt2	Fermt2-201	1.06775	0.0937372	0.363861	0.606848	Unchanged	NA
ENSMUST00000217026.1	ENSMUSG00000032333	Stoml1	Stoml1-207	0.901362	-0.0770944	0.363861	0.896239	Unchanged	NA
ENSMUST00000133656.7	ENSMUSG00000038695	Josd2	Josd2-210	0.875475	-0.292256	0.363861	0.577423	Unchanged	NA
ENSMUST00000071646.1	ENSMUSG00000069456	Rdh16	Rdh16-201	0.393005	-1.29969	0.363861	0.526158	Unchanged	NA
ENSMUST00000105849.8	ENSMUSG00000001089	Luzp1	Luzp1-203	1.56449	0.456609	0.363861	0.567009	Unchanged	NA
ENSMUST00000124787.1	ENSMUSG00000030761	Myo7a	Myo7a-205	0.759211	-0.331785	0.363861	0.588455	Unchanged	NA
ENSMUST00000039559.8	ENSMUSG00000040152	Thbs1	Thbs1-201	1.8421	0.470351	0.363861	0.526158	Unchanged	NA
ENSMUST00000229514.1	ENSMUSG00000023044	Csad	Csad-206	1.3371	0.383152	0.363894	0.601431	Unchanged	NA
ENSMUST00000106042.8	ENSMUSG00000025491	Ifitm1	Ifitm1-203	0.917475	-0.138798	0.363949	0.759263	Unchanged	NA
ENSMUST00000147484.1	ENSMUSG00000024099	Ndufv2	Ndufv2-204	0.866234	-0.46412	0.363989	0.591401	Unchanged	NA
ENSMUST00000166668.8	ENSMUSG00000030889	Vwa3a	Vwa3a-204	0.549695	-0.434334	0.364028	0.542328	Unchanged	NA
ENSMUST00000155704.1	ENSMUSG00000022477	Aco2	Aco2-205	1.81946	0.599208	0.364064	0.542689	Unchanged	NA
ENSMUST00000208701.1	ENSMUSG00000052273	Dnah3	Dnah3-202	0.67358	-0.409013	0.364085	0.543376	Unchanged	NA
ENSMUST00000204565.1	ENSMUSG00000029629	Phf14	Phf14-210	0.985835	-0.0189797	0.364135	0.9809	Unchanged	NA
ENSMUST00000151230.1	ENSMUSG00000051154	Commd3	Commd3-209	0.799555	-0.18638	0.364135	0.639167	Unchanged	NA
ENSMUST00000138040.7	ENSMUSG00000004535	Tax1bp1	Tax1bp1-204	0.804327	-0.362281	0.364155	0.615765	Unchanged	NA
ENSMUST00000045262.10	ENSMUSG00000039058	Ak5	Ak5-201	1.31038	0.264639	0.364155	0.559902	Unchanged	NA
ENSMUST00000174556.7	ENSMUSG00000007035	Msh5	Msh5-210	0.711015	-0.312897	0.36419	0.677593	Unchanged	NA
ENSMUST00000127737.1	ENSMUSG00000028639	Ybx1	Ybx1-202	0.795889	-0.23327	0.36419	0.526606	Unchanged	NA
ENSMUST00000165646.7	ENSMUSG00000022106	Rcbtb2	Rcbtb2-213	1.35157	0.294504	0.364191	0.614562	Unchanged	NA
ENSMUST00000028314.8	ENSMUSG00000026946	Nmi	Nmi-201	0.999249	-0.617575	0.364191	0.52561	Unchanged	NA
ENSMUST00000126320.7	ENSMUSG00000025223	Ldb1	Ldb1-203	1.30747	0.505331	0.364219	0.526663	Unchanged	NA
ENSMUST00000055220.6	ENSMUSG00000055762	Eef1d	Eef1d-202	0.947749	-0.0444418	0.364225	0.938949	Unchanged	NA
ENSMUST00000182708.1	ENSMUSG00000034544	Rsrc1	Rsrc1-210	0.782495	-0.406562	0.364253	0.597441	Unchanged	NA
ENSMUST00000003017.12	ENSMUSG00000029925	Tbxas1	Tbxas1-201	1.24053	0.269852	0.364312	0.526758	Unchanged	NA
ENSMUST00000131359.1	ENSMUSG00000050565	Tor1aip2	Tor1aip2-208	1.16332	0.143593	0.364312	0.784189	Unchanged	NA
ENSMUST00000053073.5	ENSMUSG00000051486	Pcdhb11	Pcdhb11-201	1.18488	0.18246	0.364359	0.774576	Unchanged	NA
ENSMUST00000229562.1	ENSMUSG00000003355	Fkbp11	Fkbp11-202	1.18833	0.205067	0.364359	0.748505	Unchanged	NA
ENSMUST00000141764.1	ENSMUSG00000030727	Rabep2	Rabep2-205	1.47536	0.343184	0.364359	0.656919	Unchanged	NA
ENSMUST00000172728.1	ENSMUSG00000028218	Cibar1	Cibar1-207	0.496426	-0.801612	0.364379	0.526909	Unchanged	NA
ENSMUST00000077967.12	ENSMUSG00000053091	Lins1	Lins1-202	1.19164	0.859134	0.364379	0.526909	Unchanged	NA
ENSMUST00000133937.8	ENSMUSG00000035877	Zhx3	Zhx3-205	0.944522	-0.0483864	0.364379	0.927658	Unchanged	NA
ENSMUST00000212789.1	ENSMUSG00000037326	Capn15	Capn15-208	0.690743	-0.963415	0.364392	0.526916	Unchanged	NA
ENSMUST00000118064.1	ENSMUSG00000051989	Smim11	Smim11-202	0.792301	-0.301527	0.364411	0.682155	Unchanged	NA
ENSMUST00000224317.1	ENSMUSG00000024603	Dctn4	Dctn4-205	1.11758	0.14675	0.364415	0.817571	Unchanged	NA
ENSMUST00000182743.1	ENSMUSG00000029551	Psmg3	Psmg3-203	1.20143	0.148435	0.364415	0.83049	Unchanged	NA
ENSMUST00000082418.1	ENSMUSG00000064367	mt-Nd5	mt-Nd5-201	0.895062	-0.116342	0.364483	0.815178	Unchanged	NA
ENSMUST00000133167.1	ENSMUSG00000002031	Ift46	Ift46-206	0.889515	-0.132625	0.364483	0.811441	Unchanged	NA
ENSMUST00000171024.7	ENSMUSG00000048647	Exd1	Exd1-203	0.805858	-0.131607	0.364492	0.581086	Unchanged	NA
ENSMUST00000112597.7	ENSMUSG00000033623	Pcgf3	Pcgf3-202	1.97489	0.520186	0.36451	0.577923	Unchanged	NA
ENSMUST00000052678.8	ENSMUSG00000025278	Flnb	Flnb-201	1.11398	0.156921	0.364543	0.527213	Unchanged	NA
ENSMUST00000128665.1	ENSMUSG00000015790	Surf1	Surf1-202	0.820137	-0.230843	0.364543	0.732908	Unchanged	NA
ENSMUST00000130167.7	ENSMUSG00000002320	Tm9sf1	Tm9sf1-207	0.80364	-0.228457	0.364561	0.741538	Unchanged	NA
ENSMUST00000177187.1	ENSMUSG00000020263	Appl2	Appl2-214	0.911459	-0.0544855	0.364621	0.916311	Unchanged	NA
ENSMUST00000135176.1	ENSMUSG00000074527	Gm14296	Gm14296-205	1.14001	0.0871999	0.364621	0.866714	Unchanged	NA
ENSMUST00000168798.1	ENSMUSG00000020325	Fstl3	Fstl3-202	1.33626	0.2622	0.364684	0.591618	Unchanged	NA
ENSMUST00000138920.7	ENSMUSG00000033411	Ctdspl2	Ctdspl2-208	0.685367	-0.400252	0.364684	0.651606	Unchanged	NA
ENSMUST00000121805.7	ENSMUSG00000024501	Dpysl3	Dpysl3-204	1.16408	0.360056	0.364758	0.527436	Unchanged	NA
ENSMUST00000031859.13	ENSMUSG00000029833	Trim24	Trim24-201	0.766765	-0.798306	0.364852	0.527548	Unchanged	NA
ENSMUST00000166788.1	ENSMUSG00000018820	Zfyve27	Zfyve27-205	1.283	0.359286	0.364852	0.656114	Unchanged	NA
ENSMUST00000105721.8	ENSMUSG00000078496	Zfp982	Zfp982-202	2.29203	0.642926	0.364852	0.527548	Unchanged	NA
ENSMUST00000156794.1	ENSMUSG00000020745	Pafah1b1	Pafah1b1-205	1.12766	0.176074	0.364987	0.543447	Unchanged	NA
ENSMUST00000126093.7	ENSMUSG00000030555	Ttc23	Ttc23-205	0.954606	-0.0589465	0.365006	0.92039	Unchanged	NA
ENSMUST00000155434.1	ENSMUSG00000028559	Osbpl9	Osbpl9-209	0.852007	-0.101867	0.365153	0.856583	Unchanged	NA
ENSMUST00000152682.7	ENSMUSG00000039671	Zmynd8	Zmynd8-218	1.97245	0.741063	0.365153	0.536764	Unchanged	NA
ENSMUST00000148507.1	ENSMUSG00000022841	Ap2m1	Ap2m1-208	1.48359	0.487789	0.365225	0.585932	Unchanged	NA
ENSMUST00000174709.7	ENSMUSG00000040263	Klhdc4	Klhdc4-209	0.9547	0.00630969	0.365225	0.990903	Unchanged	NA
ENSMUST00000106516.1	ENSMUSG00000030922	Lyrm1	Lyrm1-202	1.33955	0.244699	0.365409	0.706047	Unchanged	NA
ENSMUST00000230287.1	ENSMUSG00000022391	Rangap1	Rangap1-205	1.35711	0.281604	0.365417	0.685149	Unchanged	NA
ENSMUST00000089174.5	ENSMUSG00000068114	Ccdc134	Ccdc134-201	1.0601	0.0147164	0.365417	0.980522	Unchanged	NA
ENSMUST00000108830.1	ENSMUSG00000001482	Def8	Def8-204	1.15859	0.701742	0.365417	0.52823	Unchanged	NA
ENSMUST00000134900.7	ENSMUSG00000008690	Ncaph2	Ncaph2-205	0.753093	-0.453874	0.365426	0.573805	Unchanged	NA
ENSMUST00000207814.1	ENSMUSG00000060279	Ap2a1	Ap2a1-206	1.57409	0.661904	0.365426	0.563567	Unchanged	NA
ENSMUST00000093393.4	ENSMUSG00000031709	Tbc1d9	Tbc1d9-202	0.711306	-0.274415	0.365456	0.528284	Unchanged	NA
ENSMUST00000210364.1	ENSMUSG00000110195	Pde2a	Pde2a-209	0.712447	-0.286526	0.365456	0.539247	Unchanged	NA
ENSMUST00000221107.1	ENSMUSG00000051166	Eml5	Eml5-204	0.680238	-0.80699	0.365465	0.528286	Unchanged	NA
ENSMUST00000228977.1	ENSMUSG00000091780	Sco2	Sco2-202	1.3871	0.530584	0.365465	0.551193	Unchanged	NA
ENSMUST00000214456.1	ENSMUSG00000031931	Ankrd49	Ankrd49-202	1.00464	0.0258043	0.365477	0.970024	Unchanged	NA
ENSMUST00000137033.1	ENSMUSG00000071723	Gspt2	Gspt2-202	0.862433	-0.393819	0.365477	0.528302	Unchanged	NA
ENSMUST00000112604.7	ENSMUSG00000041115	Iqsec2	Iqsec2-202	1.53839	0.457774	0.365477	0.582974	Unchanged	NA
ENSMUST00000175840.1	ENSMUSG00000044033	Ccdc141	Ccdc141-208	1.12714	0.173144	0.365477	0.768752	Unchanged	NA
ENSMUST00000092406.11	ENSMUSG00000009114	2610028H24Rik	2610028H24Rik-201	0.346317	-1.21808	0.365481	0.528309	Unchanged	NA
ENSMUST00000069221.11	ENSMUSG00000032423	Syncrip	Syncrip-201	1.03659	0.0498055	0.365481	0.88582	Unchanged	NA
ENSMUST00000074849.12	ENSMUSG00000037313	Tacc3	Tacc3-201	0.896106	-0.742278	0.365482	0.528309	Unchanged	NA
ENSMUST00000062153.11	ENSMUSG00000029392	Rilpl1	Rilpl1-201	0.951582	-0.0691568	0.365482	0.757316	Unchanged	NA
ENSMUST00000193502.1	ENSMUSG00000001143	Lman2l	Lman2l-208	0.729953	-0.287587	0.36551	0.661215	Unchanged	NA
ENSMUST00000226213.1	ENSMUSG00000036552	Ermard	Ermard-204	0.862606	-0.112456	0.365517	0.655961	Unchanged	NA
ENSMUST00000132818.1	ENSMUSG00000042747	Krtcap2	Krtcap2-203	0.613397	-0.420492	0.365517	0.628736	Unchanged	NA
ENSMUST00000030949.3	ENSMUSG00000029072	Tas1r3	Tas1r3-201	1.09295	0.118798	0.365517	0.848151	Unchanged	NA
ENSMUST00000197503.1	ENSMUSG00000079173	Zan	Zan-205	1.05837	-0.0119959	0.365548	0.985864	Unchanged	NA
ENSMUST00000073618.11	ENSMUSG00000038528	Mfsd4b5	Mfsd4b5-202	1.54435	0.388465	0.365548	0.651751	Unchanged	NA
ENSMUST00000136282.2	ENSMUSG00000032231	Anxa2	Anxa2-204	0.599395	-0.515175	0.365577	0.566394	Unchanged	NA
ENSMUST00000081134.9	ENSMUSG00000060445	Sycp2	Sycp2-201	1.18837	0.274331	0.365577	0.528494	Unchanged	NA
ENSMUST00000071898.6	ENSMUSG00000034022	Cpsf1	Cpsf1-201	1.3749	0.325039	0.365664	0.584458	Unchanged	NA
ENSMUST00000135081.1	ENSMUSG00000020534	Shmt1	Shmt1-203	0.718341	-0.558214	0.365671	0.560212	Unchanged	NA
ENSMUST00000176161.7	ENSMUSG00000022053	Ebf2	Ebf2-203	0.782346	-0.194097	0.3657	0.528589	Unchanged	NA
ENSMUST00000134503.7	ENSMUSG00000006345	Ggt1	Ggt1-208	0.431402	-1.60907	0.365702	0.528589	Unchanged	NA
ENSMUST00000137975.1	ENSMUSG00000042737	Dpm3	Dpm3-203	0.806515	-0.340858	0.365708	0.620167	Unchanged	NA
ENSMUST00000111726.9	ENSMUSG00000040370	Etfrf1	Etfrf1-207	1.1552	0.152547	0.365708	0.528603	Unchanged	NA
ENSMUST00000162858.1	ENSMUSG00000041879	Ipo9	Ipo9-214	0.933237	-0.0474586	0.365708	0.94617	Unchanged	NA
ENSMUST00000058033.8	ENSMUSG00000049076	Acap2	Acap2-201	0.923094	-0.106163	0.365765	0.684672	Unchanged	NA
ENSMUST00000025500.6	ENSMUSG00000024600	Slc27a6	Slc27a6-201	0.620982	-0.300844	0.365771	0.620926	Unchanged	NA
ENSMUST00000110394.7	ENSMUSG00000001998	Ap4e1	Ap4e1-203	1.42949	0.291347	0.365771	0.64425	Unchanged	NA
ENSMUST00000033539.12	ENSMUSG00000031196	F8	F8-201	1.53075	0.570824	0.365901	0.541312	Unchanged	NA
ENSMUST00000034820.15	ENSMUSG00000032280	Tle3	Tle3-201	1.48159	0.789316	0.365901	0.528829	Unchanged	NA
ENSMUST00000206124.1	ENSMUSG00000030800	Prss8	Prss8-202	3.44372	1.10701	0.365901	0.528829	Unchanged	NA
ENSMUST00000130698.7	ENSMUSG00000036073	Galt	Galt-203	0.71821	-0.680456	0.365958	0.528855	Unchanged	NA
ENSMUST00000039450.4	ENSMUSG00000036853	Mcoln3	Mcoln3-201	0.36418	-1.36981	0.365958	0.528855	Unchanged	NA
ENSMUST00000152360.1	ENSMUSG00000041298	Katnal1	Katnal1-206	0.986911	-0.033886	0.365958	0.95936	Unchanged	NA
ENSMUST00000231964.1	NA	NA	NA	1.55992	0.924725	0.365958	0.528855	Unchanged	NA
ENSMUST00000106739.7	ENSMUSG00000031026	Trim66	Trim66-202	0.713456	-0.254735	0.36596	0.676648	Unchanged	NA
ENSMUST00000064571.10	ENSMUSG00000029094	Afap1	Afap1-201	1.22017	0.15339	0.365964	0.528855	Unchanged	NA
ENSMUST00000162914.1	ENSMUSG00000028809	Srrm1	Srrm1-215	1.09494	0.106708	0.365964	0.857308	Unchanged	NA
ENSMUST00000188873.6	ENSMUSG00000049339	Retreg2	Retreg2-204	0.682139	-0.737929	0.365978	0.528855	Unchanged	NA
ENSMUST00000194743.1	ENSMUSG00000006673	Qrich1	Qrich1-212	0.906732	-0.0481336	0.365978	0.932979	Unchanged	NA
ENSMUST00000202370.1	ENSMUSG00000107176	Gm9794	Gm9794-201	1.30103	0.206183	0.36598	0.528855	Unchanged	NA
ENSMUST00000142015.1	ENSMUSG00000026878	Rab14	Rab14-205	0.899978	-0.106616	0.36598	0.878625	Unchanged	NA
ENSMUST00000217396.1	ENSMUSG00000075062	Olfr1271	Olfr1271-203	0.896887	-0.134447	0.36598	0.842993	Unchanged	NA
ENSMUST00000161580.1	ENSMUSG00000021774	Ube2e1	Ube2e1-203	0.707269	-0.457442	0.365981	0.661509	Unchanged	NA
ENSMUST00000167876.2	ENSMUSG00000015749	Anp32e	Anp32e-203	0.834777	-0.180701	0.366053	0.714461	Unchanged	NA
ENSMUST00000127410.1	ENSMUSG00000026858	Miga2	Miga2-205	1.50862	0.673318	0.366083	0.528927	Unchanged	NA
ENSMUST00000169403.7	ENSMUSG00000043962	Thrap3	Thrap3-217	2.11551	0.702351	0.366083	0.576069	Unchanged	NA
ENSMUST00000227010.1	ENSMUSG00000095430	Vmn1r72	Vmn1r72-203	0.893542	-0.0956586	0.366103	0.892059	Unchanged	NA
ENSMUST00000170242.7	ENSMUSG00000004677	Myo9b	Myo9b-203	1.47582	0.461215	0.366108	0.578422	Unchanged	NA
ENSMUST00000219819.1	ENSMUSG00000019951	Uhrf1bp1l	Uhrf1bp1l-207	0.700341	-0.560693	0.366108	0.549096	Unchanged	NA
ENSMUST00000123890.1	ENSMUSG00000044308	Ubr3	Ubr3-203	0.556777	-0.462108	0.366116	0.555956	Unchanged	NA
ENSMUST00000165992.1	ENSMUSG00000038371	Sbf2	Sbf2-207	1.6226	0.92452	0.366182	0.529165	Unchanged	NA
ENSMUST00000162611.7	ENSMUSG00000042605	Atxn2	Atxn2-216	0.703738	-0.499803	0.366182	0.593493	Unchanged	NA
ENSMUST00000200483.1	ENSMUSG00000036980	Taf6	Taf6-208	0.811139	-0.545205	0.366182	0.544824	Unchanged	NA
ENSMUST00000039408.2	ENSMUSG00000041957	Pkp2	Pkp2-201	1.19416	0.155524	0.366184	0.529169	Unchanged	NA
ENSMUST00000079934.11	ENSMUSG00000033943	Mga	Mga-202	0.642043	-0.460866	0.366184	0.570943	Unchanged	NA
ENSMUST00000232012.1	ENSMUSG00000012114	Med15	Med15-210	1.07833	0.0541094	0.366202	0.938949	Unchanged	NA
ENSMUST00000125179.1	ENSMUSG00000057133	Chd6	Chd6-202	0.731599	-0.464248	0.366216	0.604723	Unchanged	NA
ENSMUST00000217936.1	ENSMUSG00000034974	Dapk3	Dapk3-203	1.15191	0.149737	0.366253	0.697909	Unchanged	NA
ENSMUST00000140268.1	ENSMUSG00000020232	Hmg20b	Hmg20b-209	0.779009	-0.208753	0.366253	0.741459	Unchanged	NA
ENSMUST00000204706.2	ENSMUSG00000107417	Olfr1383	Olfr1383-202	0.75496	-0.263932	0.36627	0.69704	Unchanged	NA
ENSMUST00000183037.1	ENSMUSG00000075706	Gpx4	Gpx4-207	1.24906	0.195743	0.36627	0.52925	Unchanged	NA
ENSMUST00000112605.7	ENSMUSG00000041115	Iqsec2	Iqsec2-203	1.93444	1.42669	0.36627	0.52925	Unchanged	NA
ENSMUST00000153944.1	ENSMUSG00000016458	Wt1	Wt1-208	1.11562	0.244883	0.36627	0.724738	Unchanged	NA
ENSMUST00000135930.7	ENSMUSG00000037685	Atp8a1	Atp8a1-207	0.919434	-0.101539	0.366324	0.725981	Unchanged	NA
ENSMUST00000058038.11	ENSMUSG00000045639	Zfp629	Zfp629-201	0.82648	-0.208363	0.366324	0.734304	Unchanged	NA
ENSMUST00000029277.12	ENSMUSG00000027722	Spata5	Spata5-201	1.27856	0.188298	0.366326	0.737807	Unchanged	NA
ENSMUST00000052396.5	ENSMUSG00000024317	Rnf138	Rnf138-201	0.853446	-0.147293	0.366326	0.529284	Unchanged	NA
ENSMUST00000176107.2	ENSMUSG00000090304	Vmn2r99	Vmn2r99-201	0.879287	-0.158021	0.366326	0.788699	Unchanged	NA
ENSMUST00000213154.1	ENSMUSG00000043987	Cep164	Cep164-204	1.18657	0.2498	0.366326	0.529284	Unchanged	NA
ENSMUST00000222243.1	ENSMUSG00000059811	Atl2	Atl2-206	1.51614	0.451162	0.366338	0.634461	Unchanged	NA
ENSMUST00000079132.11	ENSMUSG00000062778	Chia1	Chia1-201	0.495991	-1.01745	0.36635	0.529284	Unchanged	NA
ENSMUST00000162224.7	ENSMUSG00000038925	E330034G19Rik	E330034G19Rik-204	1.24058	0.458096	0.36639	0.578453	Unchanged	NA
ENSMUST00000223194.1	ENSMUSG00000054021	Sirt5	Sirt5-211	0.78622	-0.210605	0.36639	0.725849	Unchanged	NA
ENSMUST00000084366.12	ENSMUSG00000028559	Osbpl9	Osbpl9-202	1.15551	0.885335	0.36639	0.529284	Unchanged	NA
ENSMUST00000143632.7	ENSMUSG00000028796	Phc2	Phc2-209	0.820055	-0.533449	0.36639	0.54684	Unchanged	NA
ENSMUST00000134016.1	ENSMUSG00000000384	Tbrg4	Tbrg4-206	0.856284	-0.120334	0.366412	0.864969	Unchanged	NA
ENSMUST00000224765.1	ENSMUSG00000021494	Ddx41	Ddx41-204	1.04969	0.0510038	0.366441	0.912605	Unchanged	NA
ENSMUST00000108559.2	ENSMUSG00000055150	Zfp78	Zfp78-202	1.47038	0.832265	0.366447	0.529399	Unchanged	NA
ENSMUST00000156904.7	ENSMUSG00000020573	Pik3cg	Pik3cg-204	0.909294	-0.172839	0.366529	0.729974	Unchanged	NA
ENSMUST00000142042.1	ENSMUSG00000027566	Psma7	Psma7-206	0.832152	-0.149542	0.366529	0.825761	Unchanged	NA
ENSMUST00000101670.2	ENSMUSG00000036769	Wdr44	Wdr44-202	0.703702	-0.765009	0.366563	0.529481	Unchanged	NA
ENSMUST00000221344.1	ENSMUSG00000021646	Mccc2	Mccc2-203	1.2259	0.306968	0.366563	0.685585	Unchanged	NA
ENSMUST00000199756.2	ENSMUSG00000037364	Srrt	Srrt-216	0.780886	-0.238869	0.366647	0.585481	Unchanged	NA
ENSMUST00000039788.10	ENSMUSG00000035914	Cd276	Cd276-201	0.797602	-0.325109	0.366653	0.604723	Unchanged	NA
ENSMUST00000217123.2	ENSMUSG00000043366	Olfr78	Olfr78-204	0.54705	-0.61118	0.366653	0.546802	Unchanged	NA
ENSMUST00000209130.1	ENSMUSG00000074336	Apoc4	Apoc4-202	0.871135	-0.127528	0.36671	0.838904	Unchanged	NA
ENSMUST00000108293.2	ENSMUSG00000049488	Tmem67	Tmem67-202	1.15043	0.180209	0.366716	0.720631	Unchanged	NA
ENSMUST00000230906.1	ENSMUSG00000022403	St13	St13-207	0.973569	-0.0429126	0.366795	0.956743	Unchanged	NA
ENSMUST00000154429.8	ENSMUSG00000084786	Ubl5	Ubl5-202	0.720006	-0.688604	0.366799	0.529639	Unchanged	NA
ENSMUST00000156966.1	ENSMUSG00000042709	Atpaf2	Atpaf2-206	1.68879	0.490852	0.366799	0.603881	Unchanged	NA
ENSMUST00000203348.1	ENSMUSG00000032712	Resf1	Resf1-211	0.797356	-0.249069	0.366806	0.712145	Unchanged	NA
ENSMUST00000113249.7	ENSMUSG00000013736	Trnt1	Trnt1-204	2.10058	1.12905	0.366824	0.529687	Unchanged	NA
ENSMUST00000210458.1	ENSMUSG00000031697	Orc6	Orc6-205	0.621468	-0.492926	0.366855	0.541894	Unchanged	NA
ENSMUST00000190972.2	ENSMUSG00000023262	Acy1	Acy1-207	1.88631	0.629001	0.366855	0.569429	Unchanged	NA
ENSMUST00000127113.1	ENSMUSG00000022124	Fbxl3	Fbxl3-203	1.01518	0.0347591	0.36693	0.94927	Unchanged	NA
ENSMUST00000095476.5	ENSMUSG00000049717	Lig4	Lig4-201	1.075	0.0655048	0.367017	0.805736	Unchanged	NA
ENSMUST00000194493.1	ENSMUSG00000037395	Rcor3	Rcor3-213	0.834457	-0.15952	0.367019	0.777637	Unchanged	NA
ENSMUST00000217276.1	NA	NA	NA	0.834457	-0.15952	0.367019	0.777637	Unchanged	NA
ENSMUST00000152492.1	ENSMUSG00000026179	Pnkd	Pnkd-207	0.586746	-0.848069	0.367023	0.525549	Unchanged	NA
ENSMUST00000182777.1	ENSMUSG00000004562	Arhgef40	Arhgef40-217	1.19708	0.261816	0.367024	0.684099	Unchanged	NA
ENSMUST00000208918.1	ENSMUSG00000039382	Wdr45	Wdr45-232	1.39737	0.510635	0.367052	0.580093	Unchanged	NA
ENSMUST00000215619.1	ENSMUSG00000096472	Cdkn2d	Cdkn2d-203	1.00492	0.0216274	0.367052	0.96459	Unchanged	NA
ENSMUST00000217670.1	ENSMUSG00000112449	Srp54b	Srp54b-202	2.03253	0.824237	0.367052	0.530061	Unchanged	NA
ENSMUST00000210991.1	ENSMUSG00000005142	Man2b1	Man2b1-204	1.04792	0.103501	0.367052	0.828977	Unchanged	NA
ENSMUST00000039165.14	ENSMUSG00000026754	Golga1	Golga1-201	1.19437	0.23336	0.367052	0.643133	Unchanged	NA
ENSMUST00000108633.8	ENSMUSG00000019461	Plscr3	Plscr3-203	0.876768	-0.227611	0.367052	0.530061	Unchanged	NA
ENSMUST00000153623.1	ENSMUSG00000027893	Ahcyl1	Ahcyl1-208	0.881482	-0.0969899	0.367052	0.871936	Unchanged	NA
ENSMUST00000056449.8	ENSMUSG00000048865	Arhgap30	Arhgap30-201	0.840788	-0.247653	0.367052	0.530044	Unchanged	NA
ENSMUST00000133340.1	ENSMUSG00000010609	Psen2	Psen2-209	1.3747	0.339829	0.367079	0.631766	Unchanged	NA
ENSMUST00000025706.9	ENSMUSG00000024793	Tnfrsf25	Tnfrsf25-201	0.796021	-0.211651	0.36708	0.614261	Unchanged	NA
ENSMUST00000209766.1	ENSMUSG00000025485	Ric8a	Ric8a-209	0.740582	-0.351721	0.36708	0.659211	Unchanged	NA
ENSMUST00000115640.7	ENSMUSG00000022721	Trmt2a	Trmt2a-203	1.28633	0.260393	0.367085	0.650746	Unchanged	NA
ENSMUST00000221979.1	ENSMUSG00000001542	Ell2	Ell2-204	1.07272	0.0814375	0.367085	0.900635	Unchanged	NA
ENSMUST00000026234.4	ENSMUSG00000025213	Kazald1	Kazald1-201	1.03201	0.00815211	0.367085	0.98978	Unchanged	NA
ENSMUST00000227133.1	ENSMUSG00000033228	Scaf11	Scaf11-203	0.9602	-0.0398084	0.367085	0.953564	Unchanged	NA
ENSMUST00000211414.1	ENSMUSG00000003423	Pih1d1	Pih1d1-208	0.969873	-0.0622451	0.367085	0.929443	Unchanged	NA
ENSMUST00000183969.8	NA	NA	NA	1.28633	0.260393	0.367085	0.650746	Unchanged	NA
ENSMUST00000141190.1	ENSMUSG00000023039	Krt7	Krt7-203	1.33679	0.461195	0.367086	0.627925	Unchanged	NA
ENSMUST00000179907.1	ENSMUSG00000096528	G430049J08Rik	G430049J08Rik-201	0.875941	-0.135701	0.367103	0.831866	Unchanged	NA
ENSMUST00000144599.1	ENSMUSG00000025453	Nnt	Nnt-205	0.62321	-0.398159	0.367158	0.644076	Unchanged	NA
ENSMUST00000179648.1	ENSMUSG00000073491	Ifi213	Ifi213-204	0.550772	-0.622537	0.367178	0.56505	Unchanged	NA
ENSMUST00000146537.1	ENSMUSG00000026842	Abl1	Abl1-209	0.928164	-0.0548614	0.367205	0.939311	Unchanged	NA
ENSMUST00000185005.1	ENSMUSG00000001018	Snapin	Snapin-205	1.28117	0.219618	0.36722	0.616766	Unchanged	NA
ENSMUST00000148758.7	ENSMUSG00000025962	Fastkd2	Fastkd2-206	1.08307	0.118255	0.36722	0.748484	Unchanged	NA
ENSMUST00000042220.2	ENSMUSG00000078942	Naip6	Naip6-201	1.34641	0.298523	0.367229	0.670376	Unchanged	NA
ENSMUST00000021120.5	ENSMUSG00000020773	Trim47	Trim47-201	0.837174	-0.208163	0.367229	0.723633	Unchanged	NA
ENSMUST00000181907.1	ENSMUSG00000037416	Dmxl1	Dmxl1-205	1.48514	0.593841	0.367278	0.570805	Unchanged	NA
ENSMUST00000129997.1	ENSMUSG00000034708	Grn	Grn-205	1.3906	0.381874	0.367278	0.627466	Unchanged	NA
ENSMUST00000138381.7	ENSMUSG00000027620	Rbm39	Rbm39-213	0.851062	-0.0977211	0.367278	0.836421	Unchanged	NA
ENSMUST00000183313.1	ENSMUSG00000033542	Arhgef5	Arhgef5-208	0.791162	-0.279723	0.367286	0.530532	Unchanged	NA
ENSMUST00000148803.7	ENSMUSG00000005774	Rfx5	Rfx5-216	0.739881	-0.632605	0.367287	0.530532	Unchanged	NA
ENSMUST00000151827.2	ENSMUSG00000021557	Agtpbp1	Agtpbp1-203	1.30393	0.241885	0.367359	0.622043	Unchanged	NA
ENSMUST00000141118.8	ENSMUSG00000032786	Alas1	Alas1-207	0.989695	0.017567	0.367431	0.980612	Unchanged	NA
ENSMUST00000140385.1	ENSMUSG00000089847	Timm10b	Timm10b-205	0.878099	-0.14123	0.367431	0.826418	Unchanged	NA
ENSMUST00000090381.10	ENSMUSG00000029763	Exoc4	Exoc4-202	1.14267	0.0965704	0.367502	0.871936	Unchanged	NA
ENSMUST00000126819.1	ENSMUSG00000020806	Rhbdf2	Rhbdf2-203	1.09472	0.176229	0.367542	0.764252	Unchanged	NA
ENSMUST00000175878.1	ENSMUSG00000025224	Gbf1	Gbf1-205	0.767039	-0.317526	0.367604	0.641315	Unchanged	NA
ENSMUST00000087655.5	ENSMUSG00000062210	Tnfaip8	Tnfaip8-201	0.763642	-0.276204	0.367614	0.656516	Unchanged	NA
ENSMUST00000155579.7	ENSMUSG00000016262	Sertad4	Sertad4-204	0.46137	-1.05922	0.367614	0.530928	Unchanged	NA
ENSMUST00000051870.7	ENSMUSG00000047710	Champ1	Champ1-201	1.25623	0.81004	0.367649	0.530962	Unchanged	NA
ENSMUST00000108562.1	ENSMUSG00000054893	Zfp667	Zfp667-202	0.762486	-0.451227	0.367657	0.551817	Unchanged	NA
ENSMUST00000144068.7	ENSMUSG00000060681	Slc9a6	Slc9a6-203	2.33622	0.802884	0.367657	0.530996	Unchanged	NA
ENSMUST00000226348.1	ENSMUSG00000021916	Glt8d1	Glt8d1-204	0.949256	-0.0768448	0.367657	0.886998	Unchanged	NA
ENSMUST00000220166.1	ENSMUSG00000112148	Lilrb4a	Lilrb4a-211	1.09561	0.852444	0.367657	0.530996	Unchanged	NA
ENSMUST00000186574.6	ENSMUSG00000026104	Stat1	Stat1-205	1.00778	-0.0148007	0.367657	0.974348	Unchanged	NA
ENSMUST00000226875.1	ENSMUSG00000036561	Ppp6r2	Ppp6r2-204	0.87783	-0.095733	0.367657	0.845856	Unchanged	NA
ENSMUST00000087212.7	ENSMUSG00000067219	Nipal1	Nipal1-201	1.12952	0.768305	0.367657	0.530996	Unchanged	NA
ENSMUST00000172497.1	ENSMUSG00000031753	Cog4	Cog4-203	0.728967	-0.253428	0.367657	0.696507	Unchanged	NA
ENSMUST00000142924.1	ENSMUSG00000051586	Mical3	Mical3-204	0.841964	-0.195489	0.367657	0.787752	Unchanged	NA
ENSMUST00000126615.7	ENSMUSG00000055401	Fbxo6	Fbxo6-204	1.06807	0.718026	0.367657	0.544334	Unchanged	NA
ENSMUST00000131292.1	ENSMUSG00000027439	Gzf1	Gzf1-202	0.698757	-0.393857	0.367657	0.633637	Unchanged	NA
ENSMUST00000156131.1	ENSMUSG00000079487	Med12	Med12-209	1.05181	0.0166946	0.367659	0.980677	Unchanged	NA
ENSMUST00000232080.1	ENSMUSG00000022779	Top3b	Top3b-210	1.62003	0.747384	0.36766	0.542557	Unchanged	NA
ENSMUST00000107638.3	ENSMUSG00000028414	Fktn	Fktn-202	1.40543	0.392223	0.367678	0.637125	Unchanged	NA
ENSMUST00000119306.1	ENSMUSG00000031137	Fgf13	Fgf13-202	3.54381	0.899624	0.367733	0.531034	Unchanged	NA
ENSMUST00000026494.13	ENSMUSG00000025427	Rnf165	Rnf165-201	0.88182	-0.136885	0.367768	0.825305	Unchanged	NA
ENSMUST00000194940.5	ENSMUSG00000026509	Capn2	Capn2-204	1.278	0.245993	0.367805	0.60158	Unchanged	NA
ENSMUST00000054955.13	ENSMUSG00000058070	Eml1	Eml1-201	1.14554	0.346934	0.367961	0.579609	Unchanged	NA
ENSMUST00000093115.3	ENSMUSG00000017776	Crk	Crk-202	0.899408	-0.147726	0.367961	0.81501	Unchanged	NA
ENSMUST00000067545.7	ENSMUSG00000054469	Lclat1	Lclat1-201	1.12224	0.127259	0.367961	0.531291	Unchanged	NA
ENSMUST00000227631.1	ENSMUSG00000115701	Vmn1r6	Vmn1r6-205	1.11499	0.144674	0.367964	0.8114	Unchanged	NA
ENSMUST00000131251.1	ENSMUSG00000031461	Myom2	Myom2-202	1.34358	0.31726	0.36797	0.64671	Unchanged	NA
ENSMUST00000143770.1	ENSMUSG00000020454	Eif4enif1	Eif4enif1-211	0.822444	-0.465268	0.36797	0.556668	Unchanged	NA
ENSMUST00000148045.7	ENSMUSG00000025728	Pigq	Pigq-211	0.713892	-0.378497	0.36797	0.579359	Unchanged	NA
ENSMUST00000161640.7	ENSMUSG00000025533	Asl	Asl-206	1.31849	0.715607	0.368079	0.531441	Unchanged	NA
ENSMUST00000197909.1	ENSMUSG00000019179	Mdh2	Mdh2-206	1.24367	0.21452	0.368079	0.767632	Unchanged	NA
ENSMUST00000151056.7	ENSMUSG00000001755	Coasy	Coasy-203	0.821019	-0.905803	0.368089	0.531441	Unchanged	NA
ENSMUST00000201557.1	ENSMUSG00000039176	Polg	Polg-216	0.78992	-0.17478	0.368097	0.802204	Unchanged	NA
ENSMUST00000133481.1	ENSMUSG00000036572	Upf3b	Upf3b-203	0.81915	-0.212178	0.368156	0.531489	Unchanged	NA
ENSMUST00000126787.1	ENSMUSG00000027111	Itga6	Itga6-203	1.22633	0.174902	0.368161	0.531489	Unchanged	NA
ENSMUST00000223814.1	ENSMUSG00000021431	Snrnp48	Snrnp48-205	1.03099	0.0836262	0.368176	0.877881	Unchanged	NA
ENSMUST00000213210.1	ENSMUSG00000096703	Olfr1286	Olfr1286-203	1.51529	0.737022	0.368198	0.557054	Unchanged	NA
ENSMUST00000117706.7	ENSMUSG00000079487	Med12	Med12-204	0.795921	-0.243335	0.368281	0.656516	Unchanged	NA
ENSMUST00000145618.1	ENSMUSG00000036270	Edc4	Edc4-206	1.43744	0.506241	0.368281	0.626137	Unchanged	NA
ENSMUST00000174066.1	ENSMUSG00000092356	Gm20532	Gm20532-201	0.792106	-0.822712	0.368292	0.53166	Unchanged	NA
ENSMUST00000214154.1	ENSMUSG00000000088	Cox5a	Cox5a-203	0.690656	-0.50418	0.368371	0.608678	Unchanged	NA
ENSMUST00000224620.1	ENSMUSG00000114729	C330022B21Rik	C330022B21Rik-201	1.28387	0.538058	0.368419	0.531749	Unchanged	NA
ENSMUST00000114958.7	ENSMUSG00000031103	Elf4	Elf4-202	1.12028	0.926555	0.368429	0.531034	Unchanged	NA
ENSMUST00000219055.1	ENSMUSG00000020088	Sar1a	Sar1a-206	1.10188	0.0943429	0.368518	0.883669	Unchanged	NA
ENSMUST00000006380.4	ENSMUSG00000006218	Fam131c	Fam131c-201	0.434184	-1.07137	0.368518	0.531858	Unchanged	NA
ENSMUST00000031533.10	ENSMUSG00000029553	Tfec	Tfec-201	1.01931	0.67661	0.368519	0.531866	Unchanged	NA
ENSMUST00000073899.5	ENSMUSG00000024743	Syt7	Syt7-201	0.533918	-0.798777	0.368519	0.539716	Unchanged	NA
ENSMUST00000091420.5	ENSMUSG00000054074	Skida1	Skida1-202	0.974412	-0.0122581	0.368519	0.981086	Unchanged	NA
ENSMUST00000002318.7	ENSMUSG00000024220	Zfp523	Zfp523-201	2.82197	1.10495	0.368519	0.531866	Unchanged	NA
ENSMUST00000182664.1	ENSMUSG00000035325	Sec31a	Sec31a-207	0.965081	-0.00965003	0.368519	0.989915	Unchanged	NA
ENSMUST00000197619.1	ENSMUSG00000028969	Cdk5	Cdk5-202	0.845842	-0.230679	0.368519	0.747533	Unchanged	NA
ENSMUST00000129956.1	ENSMUSG00000035597	Prpf39	Prpf39-202	0.66755	-1.06219	0.368538	0.531949	Unchanged	NA
ENSMUST00000048374.5	ENSMUSG00000033031	Cip2a	Cip2a-201	1.2004	0.208421	0.368538	0.619244	Unchanged	NA
ENSMUST00000118914.1	ENSMUSG00000081938	Gm15039	Gm15039-201	1.46972	0.202888	0.368719	0.698838	Unchanged	NA
ENSMUST00000177494.7	ENSMUSG00000032596	Uba7	Uba7-215	0.615608	-0.42539	0.368719	0.606873	Unchanged	NA
ENSMUST00000096492.3	ENSMUSG00000040229	Gpr34	Gpr34-202	0.824648	-0.228665	0.368748	0.532181	Unchanged	NA
ENSMUST00000147651.1	ENSMUSG00000019689	Fmc1	Fmc1-202	0.562967	-0.492834	0.368748	0.633828	Unchanged	NA
ENSMUST00000050937.6	ENSMUSG00000046974	BC053393	BC053393-201	0.796772	-0.185284	0.368748	0.774762	Unchanged	NA
ENSMUST00000206801.1	ENSMUSG00000056383	AI987944	AI987944-204	0.557278	-0.506543	0.368748	0.574225	Unchanged	NA
ENSMUST00000191512.1	ENSMUSG00000018189	Uchl5	Uchl5-208	1.09164	0.0644631	0.368748	0.926461	Unchanged	NA
ENSMUST00000145572.2	ENSMUSG00000037152	Ndufc1	Ndufc1-203	1.19035	0.160013	0.368782	0.55993	Unchanged	NA
ENSMUST00000227244.1	ENSMUSG00000101578	Vmn1r206	Vmn1r206-202	0.747335	-0.27036	0.368864	0.738804	Unchanged	NA
ENSMUST00000021870.11	ENSMUSG00000021432	Slc35b3	Slc35b3-201	1.04919	0.612904	0.368864	0.532299	Unchanged	NA
ENSMUST00000228714.1	ENSMUSG00000091541	Vmn1r9	Vmn1r9-203	0.720649	-0.422964	0.368864	0.622408	Unchanged	NA
ENSMUST00000064391.11	ENSMUSG00000052560	Cpne8	Cpne8-202	1.24477	0.245215	0.368864	0.614525	Unchanged	NA
ENSMUST00000197193.1	ENSMUSG00000039000	Ube3c	Ube3c-202	0.692556	-0.426965	0.368878	0.662603	Unchanged	NA
ENSMUST00000110461.7	ENSMUSG00000021109	Hif1a	Hif1a-202	1.14436	0.116483	0.368878	0.710575	Unchanged	NA
ENSMUST00000150417.7	ENSMUSG00000038271	Iffo1	Iffo1-208	0.799876	-0.270306	0.368878	0.702376	Unchanged	NA
ENSMUST00000215973.1	ENSMUSG00000111269	Gm47933	Gm47933-201	1.02503	0.00405781	0.368878	0.995796	Unchanged	NA
ENSMUST00000044730.11	ENSMUSG00000038437	Mllt6	Mllt6-201	0.778244	-0.199755	0.368878	0.636851	Unchanged	NA
ENSMUST00000173221.1	ENSMUSG00000038384	Setd1b	Setd1b-205	0.9588	-0.0157809	0.368916	0.983147	Unchanged	NA
ENSMUST00000106108.8	ENSMUSG00000042446	Zmym4	Zmym4-201	1.04752	0.078666	0.368963	0.748581	Unchanged	NA
ENSMUST00000100275.9	ENSMUSG00000074165	Zfp788	Zfp788-203	1.09292	0.0483696	0.369036	0.927616	Unchanged	NA
ENSMUST00000078945.11	ENSMUSG00000044221	Grsf1	Grsf1-201	1.13769	0.139062	0.369065	0.532538	Unchanged	NA
ENSMUST00000232117.1	ENSMUSG00000022779	Top3b	Top3b-211	0.879454	-0.39381	0.369076	0.532538	Unchanged	NA
ENSMUST00000001254.5	ENSMUSG00000001225	Slc26a3	Slc26a3-201	0.458555	-1.27704	0.369076	0.532538	Unchanged	NA
ENSMUST00000084724.9	ENSMUSG00000028300	C9orf72	C9orf72-201	0.701153	-0.230157	0.369076	0.532538	Unchanged	NA
ENSMUST00000036226.5	ENSMUSG00000033319	Fem1c	Fem1c-201	1.12959	0.129235	0.369076	0.532538	Unchanged	NA
ENSMUST00000149734.1	ENSMUSG00000027940	Tpm3	Tpm3-215	1.19487	0.216127	0.369076	0.735602	Unchanged	NA
ENSMUST00000120450.1	ENSMUSG00000022962	Gart	Gart-202	1.51644	0.346716	0.369076	0.650184	Unchanged	NA
ENSMUST00000142935.1	ENSMUSG00000022711	Pmm2	Pmm2-205	0.929307	-0.0669943	0.369153	0.927946	Unchanged	NA
ENSMUST00000123830.7	ENSMUSG00000028549	Itgb3bp	Itgb3bp-203	1.14226	0.182791	0.369177	0.760176	Unchanged	NA
ENSMUST00000197915.1	ENSMUSG00000029089	5730480H06Rik	5730480H06Rik-207	0.574262	-0.6689	0.369177	0.53998	Unchanged	NA
ENSMUST00000162794.1	ENSMUSG00000026150	Mff	Mff-215	0.750114	-0.25579	0.369177	0.618772	Unchanged	NA
ENSMUST00000186433.1	ENSMUSG00000026309	Ilkap	Ilkap-203	0.977356	-0.0218324	0.369177	0.97734	Unchanged	NA
ENSMUST00000057855.3	ENSMUSG00000043251	Exoc3l	Exoc3l-201	0.610929	-0.497461	0.369177	0.599276	Unchanged	NA
ENSMUST00000161594.1	ENSMUSG00000004446	Bid	Bid-205	1.43055	0.550942	0.369177	0.603275	Unchanged	NA
ENSMUST00000131728.3	ENSMUSG00000025364	Pa2g4	Pa2g4-202	1.11246	0.150665	0.369177	0.630132	Unchanged	NA
ENSMUST00000192704.5	ENSMUSG00000026554	Dcaf8	Dcaf8-206	0.930457	-0.0180032	0.369177	0.953967	Unchanged	NA
ENSMUST00000230967.1	NA	NA	NA	1.14226	0.182791	0.369177	0.760176	Unchanged	NA
ENSMUST00000149827.7	ENSMUSG00000002949	Timm44	Timm44-206	0.88257	-0.131273	0.369191	0.559874	Unchanged	NA
ENSMUST00000154914.1	ENSMUSG00000030960	Eef1akmt2	Eef1akmt2-206	0.984018	0.00580932	0.369191	0.994174	Unchanged	NA
ENSMUST00000022791.8	ENSMUSG00000022184	Fbxo4	Fbxo4-201	0.859755	-0.138255	0.369218	0.532773	Unchanged	NA
ENSMUST00000072519.6	ENSMUSG00000041112	Elmo1	Elmo1-201	0.845242	-0.149009	0.369218	0.532773	Unchanged	NA
ENSMUST00000111136.7	ENSMUSG00000027180	Fbxo3	Fbxo3-204	0.401365	-1.09515	0.369218	0.532773	Unchanged	NA
ENSMUST00000217948.1	ENSMUSG00000025366	Esyt1	Esyt1-202	1.20762	0.245157	0.369246	0.532788	Unchanged	NA
ENSMUST00000185799.6	ENSMUSG00000056267	Cep70	Cep70-202	0.551193	-0.82892	0.369249	0.551783	Unchanged	NA
ENSMUST00000136543.1	ENSMUSG00000044308	Ubr3	Ubr3-207	0.630159	-0.362547	0.369255	0.61143	Unchanged	NA
ENSMUST00000125624.7	ENSMUSG00000030689	Ino80e	Ino80e-204	0.817575	-0.111765	0.369273	0.843664	Unchanged	NA
ENSMUST00000116231.3	ENSMUSG00000080115	Eef1akmt3	Eef1akmt3-201	1.29626	0.307093	0.369289	0.637215	Unchanged	NA
ENSMUST00000127793.1	ENSMUSG00000090137	Uba52	Uba52-204	1.35265	0.365138	0.369294	0.637356	Unchanged	NA
ENSMUST00000147016.4	ENSMUSG00000027971	Ndst4	Ndst4-202	1.01108	0.00473726	0.369294	0.995659	Unchanged	NA
ENSMUST00000025764.5	ENSMUSG00000024846	Cst6	Cst6-201	0.668098	-0.334251	0.369295	0.693745	Unchanged	NA
ENSMUST00000112852.7	ENSMUSG00000057315	Arhgap24	Arhgap24-204	0.966783	1.20371	0.369295	0.532918	Unchanged	NA
ENSMUST00000196764.1	ENSMUSG00000029178	Klf3	Klf3-203	1.02447	0.0315783	0.369372	0.962242	Unchanged	NA
ENSMUST00000148869.7	ENSMUSG00000035696	Rnf38	Rnf38-214	0.777201	-0.23255	0.36948	0.660097	Unchanged	NA
ENSMUST00000204583.1	ENSMUSG00000030313	Dennd5b	Dennd5b-207	0.73192	-0.489646	0.369525	0.636941	Unchanged	NA
ENSMUST00000164460.7	ENSMUSG00000018820	Zfyve27	Zfyve27-203	0.829361	-0.139391	0.36954	0.741159	Unchanged	NA
ENSMUST00000105707.1	ENSMUSG00000029003	Mad2l2	Mad2l2-203	1.24354	0.258607	0.369563	0.691114	Unchanged	NA
ENSMUST00000130528.7	ENSMUSG00000000441	Raf1	Raf1-205	0.814352	-0.20883	0.369584	0.719305	Unchanged	NA
ENSMUST00000138552.5	ENSMUSG00000027882	Stxbp3	Stxbp3-205	1.2337	0.231603	0.369618	0.729751	Unchanged	NA
ENSMUST00000207714.1	ENSMUSG00000037166	Ppp1r14a	Ppp1r14a-202	0.650913	-0.330272	0.369635	0.608413	Unchanged	NA
ENSMUST00000200960.3	ENSMUSG00000056602	Fry	Fry-204	1.40486	0.247533	0.36972	0.650878	Unchanged	NA
ENSMUST00000127191.1	ENSMUSG00000009575	Cbx5	Cbx5-204	1.63889	0.399191	0.369736	0.668667	Unchanged	NA
ENSMUST00000042766.5	ENSMUSG00000037826	Ppm1k	Ppm1k-201	0.837751	-0.132365	0.369804	0.533535	Unchanged	NA
ENSMUST00000211241.1	NA	NA	NA	0.735742	-0.370818	0.369804	0.647701	Unchanged	NA
ENSMUST00000225818.1	ENSMUSG00000005312	Ubqln1	Ubqln1-204	1.0817	0.111607	0.369808	0.764595	Unchanged	NA
ENSMUST00000117398.1	ENSMUSG00000080783	Gm8250	Gm8250-201	0.883254	-0.111435	0.369813	0.86792	Unchanged	NA
ENSMUST00000117576.1	ENSMUSG00000084283	Gm14914	Gm14914-201	0.6289	-0.525007	0.369919	0.615845	Unchanged	NA
ENSMUST00000216380.1	ENSMUSG00000038717	Atp5l	Atp5l-203	1.18324	0.183214	0.369948	0.767904	Unchanged	NA
ENSMUST00000191292.1	ENSMUSG00000044916	1700029I15Rik	1700029I15Rik-204	0.761248	-0.270702	0.369948	0.655813	Unchanged	NA
ENSMUST00000161248.1	ENSMUSG00000063108	Zfp26	Zfp26-205	0.954067	-0.0892581	0.369968	0.873117	Unchanged	NA
ENSMUST00000101587.9	ENSMUSG00000025626	Phf6	Phf6-202	0.684772	-0.416182	0.369968	0.668255	Unchanged	NA
ENSMUST00000179695.4	ENSMUSG00000095253	Zfp799	Zfp799-201	0.636129	-1.23373	0.369968	0.533852	Unchanged	NA
ENSMUST00000210886.1	ENSMUSG00000110165	Btf3-ps18	Btf3-ps18-201	0.602706	-0.383353	0.369968	0.633423	Unchanged	NA
ENSMUST00000171083.1	ENSMUSG00000024974	Smc3	Smc3-203	0.863209	-0.141622	0.369968	0.83258	Unchanged	NA
ENSMUST00000022242.8	ENSMUSG00000021728	Emb	Emb-201	1.08717	0.715825	0.369968	0.533855	Unchanged	NA
ENSMUST00000231030.1	ENSMUSG00000023044	Csad	Csad-222	1.12929	0.164397	0.369968	0.533855	Unchanged	NA
ENSMUST00000138204.7	ENSMUSG00000030298	Sec13	Sec13-202	0.940646	-0.104355	0.369968	0.863705	Unchanged	NA
ENSMUST00000093773.7	ENSMUSG00000032517	Mobp	Mobp-202	1.33087	0.413599	0.369996	0.676796	Unchanged	NA
ENSMUST00000213036.1	ENSMUSG00000025591	Tma16	Tma16-204	0.650178	-0.429356	0.370002	0.658454	Unchanged	NA
ENSMUST00000167160.7	ENSMUSG00000029001	Fbxo44	Fbxo44-208	0.842571	-0.43567	0.370011	0.585658	Unchanged	NA
ENSMUST00000048502.9	ENSMUSG00000040811	Eml2	Eml2-201	1.21163	1.01647	0.370078	0.534005	Unchanged	NA
ENSMUST00000128942.1	ENSMUSG00000015087	Rabl6	Rabl6-202	0.789584	-0.141365	0.370078	0.786849	Unchanged	NA
ENSMUST00000164776.7	ENSMUSG00000025159	Mms19	Mms19-204	1.90791	1.32474	0.370081	0.534005	Unchanged	NA
ENSMUST00000129264.1	ENSMUSG00000020801	Med31	Med31-202	0.821204	-0.193275	0.370171	0.746714	Unchanged	NA
ENSMUST00000065629.5	ENSMUSG00000021585	Cast	Cast-201	1.2351	0.190132	0.370191	0.534042	Unchanged	NA
ENSMUST00000105992.8	ENSMUSG00000028580	Pum1	Pum1-205	1.29975	0.675897	0.370191	0.534042	Unchanged	NA
ENSMUST00000111220.7	ENSMUSG00000005338	Cadm3	Cadm3-202	1.39868	0.243791	0.370191	0.534042	Unchanged	NA
ENSMUST00000200794.3	NA	NA	NA	1.29975	0.675897	0.370191	0.534042	Unchanged	NA
ENSMUST00000130671.7	ENSMUSG00000023088	Abcc1	Abcc1-202	1.80673	0.891921	0.370207	0.53407	Unchanged	NA
ENSMUST00000021991.10	ENSMUSG00000021519	Mterf3	Mterf3-201	0.890938	-0.0882766	0.370207	0.669773	Unchanged	NA
ENSMUST00000042581.3	ENSMUSG00000037977	6430571L13Rik	6430571L13Rik-201	1.12948	0.148465	0.370296	0.777731	Unchanged	NA
ENSMUST00000038160.5	ENSMUSG00000036446	Lum	Lum-201	0.881608	-0.236424	0.370342	0.53421	Unchanged	NA
ENSMUST00000033088.7	ENSMUSG00000030816	Rnf40	Rnf40-201	1.27479	0.276027	0.370342	0.63777	Unchanged	NA
ENSMUST00000085635.5	ENSMUSG00000066595	Flvcr1	Flvcr1-201	1.15975	0.190194	0.370361	0.711346	Unchanged	NA
ENSMUST00000166838.7	ENSMUSG00000025142	Aspscr1	Aspscr1-216	0.466477	-0.897185	0.370361	0.529522	Unchanged	NA
ENSMUST00000127247.3	ENSMUSG00000048022	Tmem229a	Tmem229a-201	0.286847	-0.944394	0.370379	0.534273	Unchanged	NA
ENSMUST00000047023.12	ENSMUSG00000038070	Cntln	Cntln-201	0.786239	-0.252736	0.370379	0.665533	Unchanged	NA
ENSMUST00000107729.9	ENSMUSG00000003269	Cyth2	Cyth2-202	1.22791	0.376397	0.370379	0.606315	Unchanged	NA
ENSMUST00000134087.7	ENSMUSG00000060600	Eno3	Eno3-204	0.876653	-0.164509	0.370379	0.750561	Unchanged	NA
ENSMUST00000176669.7	ENSMUSG00000023927	Satb1	Satb1-214	0.793324	-0.255497	0.370379	0.601673	Unchanged	NA
ENSMUST00000100700.2	ENSMUSG00000072612	Gm10382	Gm10382-201	0.849638	-0.124137	0.370379	0.85277	Unchanged	NA
ENSMUST00000194685.1	ENSMUSG00000063273	Naa15	Naa15-208	0.799985	-0.381792	0.370398	0.646397	Unchanged	NA
ENSMUST00000108322.8	ENSMUSG00000002059	Rab34	Rab34-203	1.15857	0.151137	0.370398	0.534288	Unchanged	NA
ENSMUST00000134384.7	ENSMUSG00000025903	Lypla1	Lypla1-205	1.41163	0.377845	0.370403	0.620167	Unchanged	NA
ENSMUST00000230924.1	ENSMUSG00000002524	Puf60	Puf60-210	0.576197	-0.472616	0.370403	0.635065	Unchanged	NA
ENSMUST00000225366.1	ENSMUSG00000021484	Lman2	Lman2-204	0.968705	-0.00884842	0.370421	0.991092	Unchanged	NA
ENSMUST00000194458.1	ENSMUSG00000016494	Cd34	Cd34-204	1.07381	0.071927	0.370421	0.921491	Unchanged	NA
ENSMUST00000182402.7	ENSMUSG00000098090	2700099C18Rik	2700099C18Rik-202	0.819628	-0.188261	0.370443	0.738208	Unchanged	NA
ENSMUST00000213404.1	ENSMUSG00000075102	Olfr1221	Olfr1221-203	0.798784	-0.241455	0.370561	0.696738	Unchanged	NA
ENSMUST00000162301.7	ENSMUSG00000024231	Cul2	Cul2-205	0.993981	0.0213256	0.370615	0.964337	Unchanged	NA
ENSMUST00000053456.10	ENSMUSG00000050379	Septin6	Septin6-201	0.953181	-0.0650462	0.370615	0.769855	Unchanged	NA
ENSMUST00000138660.7	ENSMUSG00000022838	Eaf2	Eaf2-206	1.48257	0.801792	0.370615	0.554654	Unchanged	NA
ENSMUST00000212871.1	ENSMUSG00000063253	Scoc	Scoc-208	1.01385	0.0337436	0.370615	0.965049	Unchanged	NA
ENSMUST00000164679.1	ENSMUSG00000032301	Psma4	Psma4-203	0.988816	0.0361039	0.370615	0.961062	Unchanged	NA
ENSMUST00000140244.1	ENSMUSG00000059183	Mtfmt	Mtfmt-204	0.995931	-0.535592	0.370615	0.553876	Unchanged	NA
ENSMUST00000229908.1	ENSMUSG00000037003	Tns2	Tns2-208	0.688871	-0.365284	0.370615	0.683776	Unchanged	NA
ENSMUST00000159417.1	ENSMUSG00000026344	Lypd1	Lypd1-202	0.579591	-0.395035	0.370615	0.53471	Unchanged	NA
ENSMUST00000102540.1	ENSMUSG00000028671	Gale	Gale-201	1.47454	0.43941	0.370615	0.591372	Unchanged	NA
ENSMUST00000194527.1	ENSMUSG00000032584	Mst1r	Mst1r-202	0.834737	-0.221295	0.370615	0.53471	Unchanged	NA
ENSMUST00000148859.1	ENSMUSG00000015085	Entpd2	Entpd2-203	0.825562	-0.188088	0.37065	0.57277	Unchanged	NA
ENSMUST00000004990.12	ENSMUSG00000053436	Mapk14	Mapk14-201	1.13751	0.175995	0.37065	0.572843	Unchanged	NA
ENSMUST00000205455.1	ENSMUSG00000066568	Lsm14a	Lsm14a-204	1.10056	0.221786	0.37065	0.743384	Unchanged	NA
ENSMUST00000201421.3	ENSMUSG00000058013	Septin11	Septin11-203	0.92522	-0.0320213	0.37065	0.952914	Unchanged	NA
ENSMUST00000130031.1	ENSMUSG00000002108	Nr1h3	Nr1h3-205	1.62856	0.99825	0.37065	0.534792	Unchanged	NA
ENSMUST00000097526.2	ENSMUSG00000050565	Tor1aip2	Tor1aip2-203	0.815505	-0.168363	0.37065	0.534792	Unchanged	NA
ENSMUST00000047715.11	ENSMUSG00000020814	Mxra7	Mxra7-202	1.04218	0.078052	0.37065	0.891071	Unchanged	NA
ENSMUST00000206205.2	ENSMUSG00000049362	Olfr173	Olfr173-202	0.798575	-0.210312	0.37069	0.767609	Unchanged	NA
ENSMUST00000121777.8	ENSMUSG00000053091	Lins1	Lins1-203	2.6402	1.07469	0.37069	0.534859	Unchanged	NA
ENSMUST00000232236.1	ENSMUSG00000012114	Med15	Med15-213	0.910445	0.950553	0.370714	0.534912	Unchanged	NA
ENSMUST00000197805.1	ENSMUSG00000027881	Prpf38b	Prpf38b-207	0.954305	-0.0322	0.370714	0.919068	Unchanged	NA
ENSMUST00000162192.1	ENSMUSG00000031985	Gnpat	Gnpat-205	1.15629	0.0673436	0.370714	0.911114	Unchanged	NA
ENSMUST00000208650.1	ENSMUSG00000030397	Mark4	Mark4-203	0.836592	-0.38473	0.370717	0.621509	Unchanged	NA
ENSMUST00000155204.1	ENSMUSG00000010517	Faf1	Faf1-203	1.18449	0.307788	0.37072	0.534926	Unchanged	NA
ENSMUST00000128064.1	ENSMUSG00000002416	Ndufb2	Ndufb2-203	0.822958	-0.167308	0.370741	0.807228	Unchanged	NA
ENSMUST00000015712.14	ENSMUSG00000015568	Lpl	Lpl-201	1.29603	0.27789	0.370741	0.62813	Unchanged	NA
ENSMUST00000220183.1	ENSMUSG00000020198	Ap3d1	Ap3d1-207	1.60927	0.429965	0.370741	0.579827	Unchanged	NA
ENSMUST00000125977.7	ENSMUSG00000032869	Psmf1	Psmf1-204	0.661068	-1.0114	0.370741	0.534963	Unchanged	NA
ENSMUST00000162336.1	ENSMUSG00000001305	Rrp15	Rrp15-202	1.12642	0.131107	0.370765	0.837988	Unchanged	NA
ENSMUST00000185369.1	ENSMUSG00000026429	Ube2t	Ube2t-203	0.870447	-0.151398	0.37079	0.817928	Unchanged	NA
ENSMUST00000163785.1	ENSMUSG00000032773	Chrm1	Chrm1-202	0.641133	-0.501283	0.370808	0.616009	Unchanged	NA
ENSMUST00000223068.1	ENSMUSG00000043153	Crppa	Crppa-206	1.29515	0.283284	0.370836	0.703943	Unchanged	NA
ENSMUST00000211416.1	ENSMUSG00000003872	Lin7b	Lin7b-206	0.643617	-0.655585	0.370836	0.535104	Unchanged	NA
ENSMUST00000076051.11	ENSMUSG00000032754	Slc8b1	Slc8b1-202	0.828237	-0.159944	0.370853	0.722582	Unchanged	NA
ENSMUST00000153755.7	ENSMUSG00000047022	Mipol1	Mipol1-210	1.25362	0.431507	0.370856	0.627466	Unchanged	NA
ENSMUST00000179936.7	ENSMUSG00000001036	Epn2	Epn2-213	1.48049	0.522224	0.370864	0.578698	Unchanged	NA
ENSMUST00000078505.13	ENSMUSG00000021087	Rtn1	Rtn1-202	1.70069	0.321415	0.370914	0.535237	Unchanged	NA
ENSMUST00000070326.13	ENSMUSG00000038379	Ttk	Ttk-201	1.54175	0.691873	0.370914	0.538814	Unchanged	NA
ENSMUST00000076702.11	ENSMUSG00000064215	Ifi27	Ifi27-202	1.35497	0.468785	0.370928	0.600611	Unchanged	NA
ENSMUST00000177126.7	ENSMUSG00000014846	Tppp3	Tppp3-203	0.807086	-0.204857	0.370934	0.535243	Unchanged	NA
ENSMUST00000099742.8	ENSMUSG00000071550	Cfap44	Cfap44-201	0.403113	-1.78371	0.370953	0.535301	Unchanged	NA
ENSMUST00000132249.1	ENSMUSG00000034218	Atm	Atm-203	1.96607	0.604939	0.370953	0.579853	Unchanged	NA
ENSMUST00000210583.1	ENSMUSG00000063511	Snrnp70	Snrnp70-208	0.954076	-0.0215433	0.370953	0.978087	Unchanged	NA
ENSMUST00000032406.14	ENSMUSG00000030271	Ogg1	Ogg1-201	0.98735	-0.00139748	0.370953	0.997925	Unchanged	NA
ENSMUST00000214424.1	ENSMUSG00000058587	Tmod3	Tmod3-203	0.769693	-0.198739	0.370953	0.748316	Unchanged	NA
ENSMUST00000231617.1	ENSMUSG00000022807	Osbpl11	Osbpl11-202	1.31485	0.305707	0.370954	0.638314	Unchanged	NA
ENSMUST00000227157.1	ENSMUSG00000010376	Nedd8	Nedd8-203	0.820745	-0.198021	0.370996	0.737808	Unchanged	NA
ENSMUST00000086461.12	ENSMUSG00000029363	Rfc5	Rfc5-201	0.90929	-0.0933448	0.370996	0.695676	Unchanged	NA
ENSMUST00000135001.7	ENSMUSG00000072946	Ptgr2	Ptgr2-205	1.01404	-0.783041	0.371005	0.535395	Unchanged	NA
ENSMUST00000144258.7	ENSMUSG00000057672	Pkn1	Pkn1-208	1.19417	0.189847	0.371005	0.535395	Unchanged	NA
ENSMUST00000069614.6	ENSMUSG00000035910	Dcdc2a	Dcdc2a-202	0.378879	-1.52996	0.371021	0.535395	Unchanged	NA
ENSMUST00000135341.7	ENSMUSG00000023206	Il15ra	Il15ra-213	1.40215	1.1088	0.371021	0.535395	Unchanged	NA
ENSMUST00000205065.2	ENSMUSG00000037818	Abhd18	Abhd18-211	0.536369	-0.868849	0.371021	0.548799	Unchanged	NA
ENSMUST00000020523.3	ENSMUSG00000020283	Pex13	Pex13-201	1.13649	0.131249	0.371021	0.535396	Unchanged	NA
ENSMUST00000220617.1	ENSMUSG00000021477	Ctsl	Ctsl-202	1.42545	0.341954	0.371021	0.644189	Unchanged	NA
ENSMUST00000108850.1	ENSMUSG00000020523	Fam114a2	Fam114a2-202	2.46612	0.859226	0.371021	0.550149	Unchanged	NA
ENSMUST00000046485.4	ENSMUSG00000021176	Efcab11	Efcab11-201	0.697949	-0.441429	0.371021	0.617988	Unchanged	NA
ENSMUST00000178876.7	ENSMUSG00000054676	1600014C10Rik	1600014C10Rik-203	1.39128	0.726962	0.371021	0.535396	Unchanged	NA
ENSMUST00000208765.1	ENSMUSG00000038502	Ptov1	Ptov1-210	1.10824	0.0749727	0.371021	0.911806	Unchanged	NA
ENSMUST00000127677.7	ENSMUSG00000059796	Eif4a1	Eif4a1-203	1.12389	0.25271	0.371021	0.64544	Unchanged	NA
ENSMUST00000113572.8	ENSMUSG00000039153	Runx2	Runx2-203	0.650658	-0.919735	0.371021	0.535396	Unchanged	NA
ENSMUST00000199757.1	ENSMUSG00000039988	Ankrd13c	Ankrd13c-209	1.0338	0.0207457	0.371021	0.976029	Unchanged	NA
ENSMUST00000208449.1	ENSMUSG00000035211	Xrra1	Xrra1-205	1.04247	-0.979367	0.371021	0.535395	Unchanged	NA
ENSMUST00000139889.1	ENSMUSG00000038020	Rapgefl1	Rapgefl1-203	0.736	-0.503323	0.371021	0.544824	Unchanged	NA
ENSMUST00000230375.1	NA	NA	NA	0.536369	-0.868849	0.371021	0.548799	Unchanged	NA
ENSMUST00000025645.13	ENSMUSG00000024736	Tmem132a	Tmem132a-201	1.07691	0.350009	0.371045	0.535407	Unchanged	NA
ENSMUST00000189010.1	ENSMUSG00000070939	Tgfbrap1	Tgfbrap1-207	0.689459	-0.406204	0.371045	0.647558	Unchanged	NA
ENSMUST00000128130.1	ENSMUSG00000052406	Rexo4	Rexo4-204	1.02146	-0.000273263	0.371045	0.999461	Unchanged	NA
ENSMUST00000193291.5	ENSMUSG00000023259	Slc26a6	Slc26a6-204	0.644206	-0.361522	0.371045	0.622276	Unchanged	NA
ENSMUST00000200989.3	NA	NA	NA	0.644206	-0.361522	0.371045	0.622276	Unchanged	NA
ENSMUST00000225487.1	ENSMUSG00000021810	Ecd	Ecd-204	0.976274	0.0154756	0.371057	0.982477	Unchanged	NA
ENSMUST00000135592.1	ENSMUSG00000008200	Fnbp4	Fnbp4-205	0.842662	-0.177463	0.371064	0.769876	Unchanged	NA
ENSMUST00000215756.1	ENSMUSG00000034656	Cacna1a	Cacna1a-211	0.738043	-0.378075	0.371069	0.628692	Unchanged	NA
ENSMUST00000043087.14	ENSMUSG00000035845	Alg12	Alg12-201	0.563972	-0.93772	0.371069	0.535515	Unchanged	NA
ENSMUST00000142126.1	ENSMUSG00000059278	Naa38	Naa38-203	1.60313	0.455509	0.371123	0.594289	Unchanged	NA
ENSMUST00000156180.1	ENSMUSG00000029655	N4bp2l2	N4bp2l2-205	1.06791	0.0460042	0.371166	0.941305	Unchanged	NA
ENSMUST00000231881.1	ENSMUSG00000022820	Ndufb4	Ndufb4-203	0.813024	-0.191044	0.371169	0.772229	Unchanged	NA
ENSMUST00000105519.9	ENSMUSG00000039089	L3mbtl3	L3mbtl3-202	0.530908	-1.39202	0.371225	0.535767	Unchanged	NA
ENSMUST00000130579.1	ENSMUSG00000056162	Cndp1	Cndp1-202	0.916024	-0.0850847	0.371225	0.895186	Unchanged	NA
ENSMUST00000099572.9	ENSMUSG00000020230	Prmt2	Prmt2-203	0.659907	-0.327057	0.371225	0.612206	Unchanged	NA
ENSMUST00000152303.1	ENSMUSG00000026856	Dolpp1	Dolpp1-207	1.4066	0.580741	0.371225	0.535767	Unchanged	NA
ENSMUST00000137487.8	ENSMUSG00000029066	Mrpl20	Mrpl20-203	0.617133	-0.442428	0.371225	0.608365	Unchanged	NA
ENSMUST00000040873.11	ENSMUSG00000037364	Srrt	Srrt-201	1.38557	0.433304	0.371225	0.580797	Unchanged	NA
ENSMUST00000148765.1	ENSMUSG00000037904	Ankrd9	Ankrd9-207	0.878171	-0.774665	0.371249	0.535799	Unchanged	NA
ENSMUST00000188006.1	ENSMUSG00000042046	Dstyk	Dstyk-203	0.709561	-0.345385	0.371249	0.665533	Unchanged	NA
ENSMUST00000186602.6	ENSMUSG00000062563	Cys1	Cys1-207	0.525901	-0.899641	0.371319	0.535871	Unchanged	NA
ENSMUST00000202086.3	ENSMUSG00000030347	D6Wsu163e	D6Wsu163e-206	0.728326	-0.285254	0.371319	0.668771	Unchanged	NA
ENSMUST00000134978.2	ENSMUSG00000001525	Tubb5	Tubb5-202	1.3417	0.493236	0.371324	0.569328	Unchanged	NA
ENSMUST00000196667.4	ENSMUSG00000047215	Rpl9	Rpl9-211	0.549804	-0.694573	0.371324	0.535871	Unchanged	NA
ENSMUST00000223181.1	ENSMUSG00000021171	Esyt2	Esyt2-208	1.18272	0.776431	0.371324	0.535873	Unchanged	NA
ENSMUST00000117784.7	ENSMUSG00000048997	Atxn7l2	Atxn7l2-203	0.695869	-0.833677	0.371324	0.531316	Unchanged	NA
ENSMUST00000042603.13	ENSMUSG00000041324	Inhba	Inhba-201	0.560829	-0.466651	0.371337	0.535914	Unchanged	NA
ENSMUST00000143737.7	ENSMUSG00000025995	Wdr75	Wdr75-204	0.753537	-0.342011	0.371337	0.636855	Unchanged	NA
ENSMUST00000113885.7	ENSMUSG00000025656	Arhgef9	Arhgef9-207	0.569173	-0.773838	0.371337	0.541894	Unchanged	NA
ENSMUST00000219080.1	ENSMUSG00000112149	Gm47611	Gm47611-201	0.964926	-0.0134942	0.371359	0.981217	Unchanged	NA
ENSMUST00000085181.4	ENSMUSG00000040025	Ythdf2	Ythdf2-201	0.892273	-0.124072	0.371374	0.810935	Unchanged	NA
ENSMUST00000139720.7	ENSMUSG00000030770	Parva	Parva-205	0.820714	-0.20099	0.371374	0.744585	Unchanged	NA
ENSMUST00000127364.1	ENSMUSG00000059447	Hadhb	Hadhb-206	0.89271	-0.0917335	0.371385	0.886139	Unchanged	NA
ENSMUST00000149525.7	ENSMUSG00000004221	Ikbkg	Ikbkg-215	0.645805	-0.689619	0.371385	0.550332	Unchanged	NA
ENSMUST00000188757.6	ENSMUSG00000071302	2610044O15Rik8	2610044O15Rik8-203	0.729894	-0.725806	0.37139	0.56545	Unchanged	NA
ENSMUST00000205581.1	ENSMUSG00000066571	Garre1	Garre1-206	0.839934	-0.169986	0.371403	0.717107	Unchanged	NA
ENSMUST00000221313.1	ENSMUSG00000021286	Zfyve21	Zfyve21-203	1.40309	0.347969	0.371472	0.536107	Unchanged	NA
ENSMUST00000126652.1	ENSMUSG00000039963	Ccdc40	Ccdc40-203	0.467672	-0.986468	0.371472	0.536107	Unchanged	NA
ENSMUST00000137187.7	ENSMUSG00000018574	Acadvl	Acadvl-204	1.22706	0.149527	0.371525	0.808793	Unchanged	NA
ENSMUST00000193242.1	ENSMUSG00000070283	Ndufaf3	Ndufaf3-202	0.848042	-0.140921	0.371537	0.804309	Unchanged	NA
ENSMUST00000143160.1	ENSMUSG00000028469	Npr2	Npr2-207	0.682358	-0.467613	0.371582	0.576179	Unchanged	NA
ENSMUST00000144565.1	ENSMUSG00000026662	Sephs1	Sephs1-204	0.603662	-0.640477	0.371634	0.586022	Unchanged	NA
ENSMUST00000027766.12	ENSMUSG00000026489	Coq8a	Coq8a-201	0.872372	-0.142388	0.371635	0.701781	Unchanged	NA
ENSMUST00000109313.8	ENSMUSG00000078937	Cpt1b	Cpt1b-201	0.920268	-0.20861	0.371655	0.536365	Unchanged	NA
ENSMUST00000148143.1	ENSMUSG00000024335	Brd2	Brd2-205	1.29973	0.204944	0.37174	0.72662	Unchanged	NA
ENSMUST00000185447.1	ENSMUSG00000025935	Tram1	Tram1-202	0.977561	0.026481	0.371815	0.967944	Unchanged	NA
ENSMUST00000208178.1	ENSMUSG00000025103	Btbd1	Btbd1-203	1.33909	0.496889	0.371815	0.59673	Unchanged	NA
ENSMUST00000034368.7	ENSMUSG00000031896	Ctrl	Ctrl-201	0.712565	-0.379953	0.371855	0.678357	Unchanged	NA
ENSMUST00000074216.13	ENSMUSG00000008305	Tle1	Tle1-203	1.09514	0.0932373	0.371897	0.815327	Unchanged	NA
ENSMUST00000168396.1	ENSMUSG00000000568	Hnrnpd	Hnrnpd-205	1.14681	0.0764069	0.371908	0.868565	Unchanged	NA
ENSMUST00000145390.1	ENSMUSG00000032899	Styk1	Styk1-204	1.21451	0.511703	0.371908	0.626683	Unchanged	NA
ENSMUST00000207295.1	ENSMUSG00000005534	Insr	Insr-204	1.01211	0.0820307	0.371965	0.909011	Unchanged	NA
ENSMUST00000228057.1	ENSMUSG00000022340	Sybu	Sybu-208	1.52065	0.519627	0.371975	0.586649	Unchanged	NA
ENSMUST00000077981.6	ENSMUSG00000021959	Lats2	Lats2-203	1.52539	0.484702	0.37198	0.567167	Unchanged	NA
ENSMUST00000118648.7	ENSMUSG00000039713	Plekhg5	Plekhg5-204	0.874987	-0.144473	0.37198	0.536751	Unchanged	NA
ENSMUST00000144903.1	ENSMUSG00000020287	Mpg	Mpg-204	1.00344	-0.000194524	0.371995	0.999633	Unchanged	NA
ENSMUST00000145895.7	ENSMUSG00000024150	Mcfd2	Mcfd2-205	0.615318	-0.401283	0.372006	0.664687	Unchanged	NA
ENSMUST00000225884.1	ENSMUSG00000021662	Arhgef28	Arhgef28-206	0.756798	-0.281715	0.372008	0.672595	Unchanged	NA
ENSMUST00000214162.1	ENSMUSG00000047036	Zfp445	Zfp445-203	1.19716	0.231699	0.372067	0.728477	Unchanged	NA
ENSMUST00000079706.6	ENSMUSG00000049414	Gm5417	Gm5417-201	1.24841	0.198793	0.372142	0.650649	Unchanged	NA
ENSMUST00000023562.8	ENSMUSG00000022856	Tmem41a	Tmem41a-201	1.01065	-0.00212653	0.372142	0.996229	Unchanged	NA
ENSMUST00000210113.2	ENSMUSG00000096773	Olfr675	Olfr675-202	0.711322	-0.33165	0.372147	0.716534	Unchanged	NA
ENSMUST00000078259.7	ENSMUSG00000062510	Nsl1	Nsl1-202	0.943029	-0.119001	0.372147	0.804058	Unchanged	NA
ENSMUST00000115094.7	ENSMUSG00000025860	Xiap	Xiap-203	1.55994	0.542589	0.372161	0.567845	Unchanged	NA
ENSMUST00000145621.7	ENSMUSG00000028923	Necap2	Necap2-207	1.09897	0.188895	0.372161	0.779101	Unchanged	NA
ENSMUST00000207790.1	ENSMUSG00000032604	Qars	Qars-222	0.438597	-1.01219	0.372161	0.536906	Unchanged	NA
ENSMUST00000126808.7	ENSMUSG00000028218	Cibar1	Cibar1-204	0.888878	-0.0583138	0.372185	0.926065	Unchanged	NA
ENSMUST00000159774.6	ENSMUSG00000037818	Abhd18	Abhd18-203	0.996397	0.0529731	0.372185	0.932706	Unchanged	NA
ENSMUST00000003451.10	ENSMUSG00000054855	Rnd1	Rnd1-201	1.23516	0.193812	0.372185	0.59912	Unchanged	NA
ENSMUST00000230435.1	NA	NA	NA	0.996397	0.0529731	0.372185	0.932706	Unchanged	NA
ENSMUST00000172789.1	ENSMUSG00000024462	Gabbr1	Gabbr1-202	0.74492	-0.330267	0.372194	0.651021	Unchanged	NA
ENSMUST00000191387.1	ENSMUSG00000022521	Crebbp	Crebbp-202	0.846731	-0.148208	0.372263	0.826143	Unchanged	NA
ENSMUST00000196483.4	ENSMUSG00000039753	Fbxl5	Fbxl5-211	1.63529	1.1073	0.372263	0.527027	Unchanged	NA
ENSMUST00000171100.1	ENSMUSG00000004771	Rab11a	Rab11a-207	1.14011	0.232464	0.372263	0.642893	Unchanged	NA
ENSMUST00000146777.1	ENSMUSG00000034035	Ccdc17	Ccdc17-203	0.587203	-0.442147	0.372293	0.537202	Unchanged	NA
ENSMUST00000206400.1	ENSMUSG00000006906	Stambp	Stambp-206	0.904812	-0.066033	0.372317	0.819602	Unchanged	NA
ENSMUST00000220916.1	ENSMUSG00000054894	Dmac2l	Dmac2l-204	0.74474	-0.206955	0.372332	0.720285	Unchanged	NA
ENSMUST00000021226.13	ENSMUSG00000020863	Luc7l3	Luc7l3-201	0.730164	-0.467317	0.372371	0.582441	Unchanged	NA
ENSMUST00000115457.7	ENSMUSG00000045983	Eif4g1	Eif4g1-203	1.64487	0.361859	0.372445	0.569429	Unchanged	NA
ENSMUST00000224981.1	ENSMUSG00000021895	Arhgef3	Arhgef3-202	1.11754	0.746462	0.372515	0.537434	Unchanged	NA
ENSMUST00000162974.1	ENSMUSG00000004626	Stxbp2	Stxbp2-214	0.690835	-0.481813	0.372529	0.537434	Unchanged	NA
ENSMUST00000190239.1	ENSMUSG00000101122	Gm17971	Gm17971-201	0.716206	-0.263603	0.372529	0.669393	Unchanged	NA
ENSMUST00000202692.4	ENSMUSG00000058748	Zfp958	Zfp958-202	1.03006	0.0378696	0.372555	0.925137	Unchanged	NA
ENSMUST00000190958.1	ENSMUSG00000073664	Nbeal1	Nbeal1-210	0.849324	-0.225464	0.372555	0.728613	Unchanged	NA
ENSMUST00000150397.1	ENSMUSG00000022974	Paxbp1	Paxbp1-208	0.836154	-0.206315	0.372555	0.744748	Unchanged	NA
ENSMUST00000025663.6	ENSMUSG00000024754	Cemip2	Cemip2-201	0.927599	-0.0844013	0.372598	0.868954	Unchanged	NA
ENSMUST00000226761.1	ENSMUSG00000064210	Ano6	Ano6-203	0.898524	-0.0923104	0.372598	0.879223	Unchanged	NA
ENSMUST00000175682.1	ENSMUSG00000054611	Kdm2a	Kdm2a-204	0.709065	-0.490215	0.372642	0.612417	Unchanged	NA
ENSMUST00000115795.8	ENSMUSG00000022678	Nde1	Nde1-202	0.923664	-0.0802693	0.372642	0.777731	Unchanged	NA
ENSMUST00000210526.1	ENSMUSG00000059263	Usp47	Usp47-203	1.0926	0.0666234	0.372642	0.918048	Unchanged	NA
ENSMUST00000048781.3	ENSMUSG00000040618	Pck2	Pck2-201	0.945551	-0.0734614	0.372699	0.850747	Unchanged	NA
ENSMUST00000127994.7	ENSMUSG00000022757	Tfg	Tfg-203	1.61052	0.476176	0.372701	0.603316	Unchanged	NA
ENSMUST00000204164.1	ENSMUSG00000030062	Rpn1	Rpn1-204	0.895183	-0.146095	0.372701	0.755449	Unchanged	NA
ENSMUST00000163932.1	ENSMUSG00000022105	Rb1	Rb1-202	0.432414	-0.877151	0.372701	0.537708	Unchanged	NA
ENSMUST00000197520.1	ENSMUSG00000045438	Cox19	Cox19-206	1.17285	0.154281	0.372701	0.537708	Unchanged	NA
ENSMUST00000043050.8	ENSMUSG00000036599	Chst12	Chst12-201	1.11228	0.109229	0.372701	0.537708	Unchanged	NA
ENSMUST00000063718.10	ENSMUSG00000059474	Mbtd1	Mbtd1-202	0.83929	-0.238475	0.372708	0.725443	Unchanged	NA
ENSMUST00000200107.1	ENSMUSG00000091512	Lamtor3	Lamtor3-206	1.31311	0.345862	0.372724	0.636141	Unchanged	NA
ENSMUST00000198539.1	ENSMUSG00000028034	Fubp1	Fubp1-211	0.901966	-0.129677	0.372724	0.643114	Unchanged	NA
ENSMUST00000144823.7	ENSMUSG00000026988	Wdsub1	Wdsub1-212	0.876918	-0.121536	0.372725	0.847453	Unchanged	NA
ENSMUST00000054691.7	ENSMUSG00000046714	Foxc2	Foxc2-201	0.922362	-0.0349853	0.37276	0.941947	Unchanged	NA
ENSMUST00000090002.9	ENSMUSG00000004980	Hnrnpa2b1	Hnrnpa2b1-202	0.81016	-0.194183	0.372889	0.616428	Unchanged	NA
ENSMUST00000045846.11	ENSMUSG00000033720	Sfxn5	Sfxn5-201	1.13297	0.115953	0.372933	0.53795	Unchanged	NA
ENSMUST00000022946.5	ENSMUSG00000022323	Rida	Rida-201	1.10414	0.122698	0.372962	0.537961	Unchanged	NA
ENSMUST00000041726.3	ENSMUSG00000039483	Asb6	Asb6-201	1.08247	0.0874143	0.372966	0.862527	Unchanged	NA
ENSMUST00000024956.14	ENSMUSG00000024143	Rhoq	Rhoq-201	1.20858	0.177552	0.372986	0.538014	Unchanged	NA
ENSMUST00000148571.7	ENSMUSG00000038312	Edem2	Edem2-204	0.939668	-0.0698314	0.372986	0.892207	Unchanged	NA
ENSMUST00000187417.1	ENSMUSG00000067851	Arfgef1	Arfgef1-208	0.728344	-0.270092	0.373082	0.549182	Unchanged	NA
ENSMUST00000208352.1	ENSMUSG00000036751	Cox6b1	Cox6b1-203	0.999757	-0.455335	0.373098	0.586022	Unchanged	NA
ENSMUST00000222489.1	ENSMUSG00000054021	Sirt5	Sirt5-210	0.791649	-0.234702	0.373104	0.712185	Unchanged	NA
ENSMUST00000173898.1	ENSMUSG00000063765	Chadl	Chadl-203	0.81257	-0.209184	0.373104	0.741678	Unchanged	NA
ENSMUST00000069600.12	ENSMUSG00000027634	Ndrg3	Ndrg3-201	0.823802	-0.363726	0.373104	0.596618	Unchanged	NA
ENSMUST00000127170.1	ENSMUSG00000026088	Mitd1	Mitd1-202	0.61261	-0.349673	0.373141	0.623917	Unchanged	NA
ENSMUST00000155256.7	ENSMUSG00000066568	Lsm14a	Lsm14a-203	1.17042	0.216551	0.373141	0.72124	Unchanged	NA
ENSMUST00000163389.8	ENSMUSG00000030890	Ilk	Ilk-212	1.17592	0.253023	0.373152	0.538259	Unchanged	NA
ENSMUST00000138806.1	ENSMUSG00000026088	Mitd1	Mitd1-204	0.884689	-0.112978	0.373221	0.861722	Unchanged	NA
ENSMUST00000146085.2	ENSMUSG00000041375	Ccdc9	Ccdc9-209	0.813926	-0.156095	0.373241	0.784341	Unchanged	NA
ENSMUST00000136214.7	ENSMUSG00000020691	Mettl2	Mettl2-204	1.19468	0.162627	0.373241	0.763261	Unchanged	NA
ENSMUST00000142256.1	ENSMUSG00000032504	Pdcd6ip	Pdcd6ip-205	1.05004	0.0620339	0.373264	0.929102	Unchanged	NA
ENSMUST00000128231.1	ENSMUSG00000022174	Dad1	Dad1-202	1.00673	-0.0130926	0.373271	0.985864	Unchanged	NA
ENSMUST00000132980.7	ENSMUSG00000038495	Otud7b	Otud7b-204	1.7063	0.540072	0.373291	0.53846	Unchanged	NA
ENSMUST00000147825.7	ENSMUSG00000026103	Gls	Gls-213	1.43018	0.593916	0.373297	0.596226	Unchanged	NA
ENSMUST00000129714.1	ENSMUSG00000025261	Huwe1	Huwe1-204	0.641294	-0.485757	0.373297	0.615237	Unchanged	NA
ENSMUST00000160885.1	ENSMUSG00000050410	Tcf19	Tcf19-202	1.50962	0.944954	0.373343	0.538551	Unchanged	NA
ENSMUST00000151882.7	ENSMUSG00000023393	Slc17a9	Slc17a9-204	0.908368	-0.366488	0.373439	0.614087	Unchanged	NA
ENSMUST00000192377.5	ENSMUSG00000001415	Smg5	Smg5-204	1.04371	-0.0287381	0.373475	0.966485	Unchanged	NA
ENSMUST00000174352.7	ENSMUSG00000022217	Emc9	Emc9-203	0.640194	-0.387374	0.373475	0.610462	Unchanged	NA
ENSMUST00000015160.5	ENSMUSG00000015016	Acsf3	Acsf3-201	1.49846	0.608366	0.373475	0.565981	Unchanged	NA
ENSMUST00000185937.1	ENSMUSG00000033722	BC034090	BC034090-202	0.710858	-0.394893	0.373475	0.538648	Unchanged	NA
ENSMUST00000021306.13	ENSMUSG00000020929	Eftud2	Eftud2-201	1.4824	1.31408	0.37365	0.538842	Unchanged	NA
ENSMUST00000029060.10	ENSMUSG00000027546	Atp9a	Atp9a-201	1.28888	0.196712	0.37365	0.538842	Unchanged	NA
ENSMUST00000118546.1	ENSMUSG00000081042	Psmb7-ps2	Psmb7-ps2-201	0.601079	-0.442847	0.373694	0.664107	Unchanged	NA
ENSMUST00000117095.7	ENSMUSG00000003363	Pld3	Pld3-201	1.07307	0.123066	0.37372	0.538915	Unchanged	NA
ENSMUST00000148725.1	ENSMUSG00000036352	Ubac1	Ubac1-207	0.776271	-0.294735	0.373772	0.640321	Unchanged	NA
ENSMUST00000211883.1	ENSMUSG00000006517	Mvd	Mvd-202	0.881499	-1.01153	0.373797	0.538993	Unchanged	NA
ENSMUST00000210604.1	ENSMUSG00000031703	Itfg1	Itfg1-204	0.724617	-0.260244	0.37382	0.699038	Unchanged	NA
ENSMUST00000164343.7	ENSMUSG00000023050	Map3k12	Map3k12-202	0.774375	-0.307281	0.373865	0.652783	Unchanged	NA
ENSMUST00000013931.11	ENSMUSG00000013787	Ehmt2	Ehmt2-201	0.895044	-0.108522	0.373868	0.680627	Unchanged	NA
ENSMUST00000105581.4	ENSMUSG00000023286	Ube2j2	Ube2j2-203	0.378141	-1.01038	0.373868	0.539099	Unchanged	NA
ENSMUST00000223506.1	ENSMUSG00000011158	Brf1	Brf1-209	1.08954	0.0399674	0.37387	0.925965	Unchanged	NA
ENSMUST00000138709.1	ENSMUSG00000068039	Tcp1	Tcp1-206	2.13387	0.787506	0.373892	0.539108	Unchanged	NA
ENSMUST00000129806.1	ENSMUSG00000048537	Phldb1	Phldb1-208	1.13348	0.275422	0.373892	0.539108	Unchanged	NA
ENSMUST00000183016.7	ENSMUSG00000040327	Cul9	Cul9-208	0.862459	-0.166892	0.373892	0.777637	Unchanged	NA
ENSMUST00000100832.9	ENSMUSG00000030243	Recql	Recql-202	1.35683	0.815915	0.373892	0.539108	Unchanged	NA
ENSMUST00000070256.8	ENSMUSG00000056258	Kcnq3	Kcnq3-201	0.781034	-0.292927	0.3739	0.653915	Unchanged	NA
ENSMUST00000206133.1	ENSMUSG00000033790	Tubgcp5	Tubgcp5-206	0.749874	-0.298444	0.3739	0.677315	Unchanged	NA
ENSMUST00000120281.7	ENSMUSG00000000901	Mmp11	Mmp11-202	0.467595	-0.717094	0.37398	0.539218	Unchanged	NA
ENSMUST00000133016.7	ENSMUSG00000027185	Nat10	Nat10-205	1.319	0.321914	0.374017	0.642649	Unchanged	NA
ENSMUST00000107692.7	ENSMUSG00000027993	Trim2	Trim2-204	0.624671	-1.04169	0.374096	0.539264	Unchanged	NA
ENSMUST00000218116.1	ENSMUSG00000021022	Ppp2r3c	Ppp2r3c-202	0.981131	-0.00211594	0.374113	0.997925	Unchanged	NA
ENSMUST00000165394.8	ENSMUSG00000005575	Ube2m	Ube2m-208	0.928735	-0.0569301	0.37419	0.897901	Unchanged	NA
ENSMUST00000124424.1	ENSMUSG00000032064	Dixdc1	Dixdc1-208	0.587493	-0.540217	0.37419	0.575029	Unchanged	NA
ENSMUST00000133748.1	ENSMUSG00000015714	Cers2	Cers2-203	0.948444	-0.02356	0.37419	0.973012	Unchanged	NA
ENSMUST00000152435.1	ENSMUSG00000018196	Glrx2	Glrx2-209	1.31473	0.512918	0.37419	0.618376	Unchanged	NA
ENSMUST00000194327.5	ENSMUSG00000046836	Brox	Brox-206	1.25698	0.239079	0.37419	0.653019	Unchanged	NA
ENSMUST00000123825.7	ENSMUSG00000026201	Stk16	Stk16-202	1.09241	0.0994864	0.374238	0.883669	Unchanged	NA
ENSMUST00000173678.1	ENSMUSG00000024309	Pfdn6	Pfdn6-203	0.782931	-0.225436	0.374262	0.710005	Unchanged	NA
ENSMUST00000159091.8	ENSMUSG00000004896	Rrnad1	Rrnad1-202	0.613859	-0.504461	0.374266	0.579609	Unchanged	NA
ENSMUST00000136012.7	ENSMUSG00000020818	Mfsd11	Mfsd11-208	1.02912	0.0522933	0.374266	0.912397	Unchanged	NA
ENSMUST00000156077.1	ENSMUSG00000034757	Tmub2	Tmub2-204	0.961727	-0.0368842	0.374279	0.961252	Unchanged	NA
ENSMUST00000155899.1	ENSMUSG00000021007	Spata7	Spata7-206	0.692746	-0.389278	0.374282	0.650192	Unchanged	NA
ENSMUST00000067491.13	ENSMUSG00000054423	Cadps	Cadps-201	2.02182	1.00008	0.37431	0.53971	Unchanged	NA
ENSMUST00000162252.7	ENSMUSG00000036395	Glb1l2	Glb1l2-205	1.16464	0.307612	0.37431	0.539637	Unchanged	NA
ENSMUST00000198518.4	ENSMUSG00000067242	Lgi1	Lgi1-207	0.796604	-0.229142	0.37431	0.642073	Unchanged	NA
ENSMUST00000176272.1	ENSMUSG00000028059	Arhgef2	Arhgef2-213	0.701013	-0.385542	0.37431	0.614092	Unchanged	NA
ENSMUST00000168575.1	ENSMUSG00000021938	Pspc1	Pspc1-204	1.39655	0.295936	0.37431	0.669042	Unchanged	NA
ENSMUST00000007249.14	ENSMUSG00000007034	Slc44a4	Slc44a4-201	0.909569	-1.59822	0.37431	0.539652	Unchanged	NA
ENSMUST00000131470.7	ENSMUSG00000036435	Exoc1	Exoc1-204	1.63184	0.497655	0.37431	0.61244	Unchanged	NA
ENSMUST00000219087.1	ENSMUSG00000020212	Mdm1	Mdm1-208	1.36443	0.269832	0.37431	0.725593	Unchanged	NA
ENSMUST00000105712.1	ENSMUSG00000019055	Plod1	Plod1-202	1.08235	0.0744224	0.37431	0.850027	Unchanged	NA
ENSMUST00000209686.1	ENSMUSG00000031511	Arhgef7	Arhgef7-208	0.855029	-0.177614	0.374342	0.680544	Unchanged	NA
ENSMUST00000220674.1	ENSMUSG00000020982	Nemf	Nemf-203	0.755142	-0.64425	0.374342	0.539716	Unchanged	NA
ENSMUST00000230005.1	ENSMUSG00000052369	Tmem106c	Tmem106c-204	0.785939	-0.302931	0.374342	0.675624	Unchanged	NA
ENSMUST00000074970.7	ENSMUSG00000063445	Nmral1	Nmral1-201	1.09049	-0.588979	0.374392	0.539716	Unchanged	NA
ENSMUST00000147473.5	ENSMUSG00000106892	Gm42791	Gm42791-202	0.692055	-0.347716	0.374392	0.643903	Unchanged	NA
ENSMUST00000191677.5	ENSMUSG00000026121	Sema4c	Sema4c-203	1.09751	0.92305	0.374395	0.539716	Unchanged	NA
ENSMUST00000088246.5	ENSMUSG00000067702	Tuba3a	Tuba3a-201	0.311962	-0.748338	0.374409	0.539716	Unchanged	NA
ENSMUST00000225808.1	ENSMUSG00000015599	Ttbk1	Ttbk1-203	0.648577	-0.539741	0.37443	0.594891	Unchanged	NA
ENSMUST00000136898.1	ENSMUSG00000056763	Cspp1	Cspp1-210	0.549093	-0.580092	0.374441	0.597444	Unchanged	NA
ENSMUST00000202855.1	ENSMUSG00000041740	Rnf10	Rnf10-211	1.11603	0.10084	0.374441	0.886583	Unchanged	NA
ENSMUST00000124534.7	ENSMUSG00000002031	Ift46	Ift46-203	0.819281	-0.298368	0.374451	0.713334	Unchanged	NA
ENSMUST00000013851.3	ENSMUSG00000013707	Tnfaip8l2	Tnfaip8l2-201	0.819414	-0.190822	0.374451	0.539819	Unchanged	NA
ENSMUST00000169721.2	ENSMUSG00000022987	Zfp641	Zfp641-202	1.18929	0.213204	0.374451	0.690373	Unchanged	NA
ENSMUST00000112295.8	ENSMUSG00000070284	Gmppb	Gmppb-202	0.875966	-0.132485	0.374472	0.677091	Unchanged	NA
ENSMUST00000173966.1	ENSMUSG00000002984	Tomm40	Tomm40-204	1.37743	0.269517	0.37448	0.714888	Unchanged	NA
ENSMUST00000118003.7	ENSMUSG00000054162	Spock3	Spock3-203	2.08502	0.804947	0.374487	0.539855	Unchanged	NA
ENSMUST00000028403.2	ENSMUSG00000027015	Cybrd1	Cybrd1-201	1.31064	0.378587	0.374487	0.539855	Unchanged	NA
ENSMUST00000135611.7	ENSMUSG00000020898	Ctc1	Ctc1-204	0.703986	-0.431687	0.374577	0.58368	Unchanged	NA
ENSMUST00000016781.7	ENSMUSG00000016637	Ift27	Ift27-201	1.14278	0.138237	0.374586	0.54009	Unchanged	NA
ENSMUST00000153819.1	ENSMUSG00000037966	Ninj1	Ninj1-205	1.42842	0.772474	0.374587	0.542142	Unchanged	NA
ENSMUST00000174410.1	ENSMUSG00000041354	Rgl2	Rgl2-210	0.7691	-0.216961	0.374663	0.771543	Unchanged	NA
ENSMUST00000154087.1	ENSMUSG00000004043	Stat5a	Stat5a-207	1.18517	0.136776	0.374663	0.820423	Unchanged	NA
ENSMUST00000134453.1	ENSMUSG00000033423	Eri3	Eri3-204	2.52779	0.933472	0.37467	0.540027	Unchanged	NA
ENSMUST00000125079.1	ENSMUSG00000037791	Phf12	Phf12-204	0.879745	-0.0208142	0.374677	0.977248	Unchanged	NA
ENSMUST00000190926.1	ENSMUSG00000032560	Dnajc13	Dnajc13-213	0.827733	-0.248958	0.374677	0.686611	Unchanged	NA
ENSMUST00000169798.1	ENSMUSG00000023952	Gtpbp2	Gtpbp2-213	0.957037	-0.0267595	0.374802	0.965662	Unchanged	NA
ENSMUST00000151909.7	ENSMUSG00000073888	Ccl27a	Ccl27a-216	0.735305	-0.450928	0.374806	0.540182	Unchanged	NA
ENSMUST00000148259.1	ENSMUSG00000020070	Rufy2	Rufy2-207	0.672962	-0.440947	0.374859	0.61795	Unchanged	NA
ENSMUST00000152497.1	ENSMUSG00000034729	Mrps10	Mrps10-210	1.06434	0.0757886	0.374861	0.921501	Unchanged	NA
ENSMUST00000229358.1	NA	NA	NA	1.06434	0.0757886	0.374861	0.921501	Unchanged	NA
ENSMUST00000046754.14	ENSMUSG00000023861	Mpc1	Mpc1-201	2.59228	0.96639	0.374891	0.540284	Unchanged	NA
ENSMUST00000113582.7	ENSMUSG00000033174	Mgll	Mgll-203	1.54331	0.45728	0.374918	0.584462	Unchanged	NA
ENSMUST00000108065.8	ENSMUSG00000025766	D3Ertd751e	D3Ertd751e-203	1.1347	0.156639	0.374927	0.700267	Unchanged	NA
ENSMUST00000225750.1	ENSMUSG00000114902	Gm4118	Gm4118-201	0.76311	-0.249631	0.374927	0.736307	Unchanged	NA
ENSMUST00000156229.2	ENSMUSG00000114004	Gm48552	Gm48552-202	0.797298	-0.629227	0.374927	0.54918	Unchanged	NA
ENSMUST00000216573.1	ENSMUSG00000032525	Nktr	Nktr-218	0.96047	0.0195394	0.374927	0.980505	Unchanged	NA
ENSMUST00000002529.6	ENSMUSG00000002455	Prpf6	Prpf6-201	0.711137	-0.481592	0.374927	0.540353	Unchanged	NA
ENSMUST00000133306.7	ENSMUSG00000004631	Sgce	Sgce-209	0.761185	-0.626112	0.374932	0.540354	Unchanged	NA
ENSMUST00000168185.7	ENSMUSG00000059323	Tonsl	Tonsl-206	1.04622	0.0793608	0.374932	0.877521	Unchanged	NA
ENSMUST00000212125.1	ENSMUSG00000030102	Itpr1	Itpr1-213	1.09541	0.541444	0.374932	0.540354	Unchanged	NA
ENSMUST00000106406.8	ENSMUSG00000033326	Kdm4a	Kdm4a-204	1.16064	0.17132	0.374932	0.552163	Unchanged	NA
ENSMUST00000085912.9	ENSMUSG00000038034	Igsf8	Igsf8-202	1.13254	0.0619193	0.374932	0.876445	Unchanged	NA
ENSMUST00000071268.10	ENSMUSG00000059981	Taok2	Taok2-201	1.2428	0.272727	0.374932	0.540354	Unchanged	NA
ENSMUST00000224533.1	ENSMUSG00000022074	Tnfrsf10b	Tnfrsf10b-203	1.01551	0.0053743	0.375014	0.995106	Unchanged	NA
ENSMUST00000066052.11	ENSMUSG00000053553	3110082I17Rik	3110082I17Rik-201	0.975194	0.00129648	0.375026	0.997876	Unchanged	NA
ENSMUST00000218875.1	ENSMUSG00000032763	Ilvbl	Ilvbl-208	0.675567	-0.550223	0.375034	0.544544	Unchanged	NA
ENSMUST00000140638.1	ENSMUSG00000089832	Shkbp1	Shkbp1-207	0.875348	-0.155945	0.375039	0.817928	Unchanged	NA
ENSMUST00000152359.1	ENSMUSG00000020253	Ppm1m	Ppm1m-205	1.60876	0.397851	0.375039	0.679795	Unchanged	NA
ENSMUST00000127281.7	ENSMUSG00000021287	Xrcc3	Xrcc3-203	0.766804	-0.298742	0.375153	0.641533	Unchanged	NA
ENSMUST00000165363.9	ENSMUSG00000005899	Smpd4	Smpd4-204	1.17589	0.17677	0.375193	0.56477	Unchanged	NA
ENSMUST00000105378.8	ENSMUSG00000013833	Med16	Med16-201	0.972507	-0.0416672	0.375193	0.86392	Unchanged	NA
ENSMUST00000142630.1	ENSMUSG00000056938	Acbd4	Acbd4-210	0.960427	-0.0294338	0.375196	0.967596	Unchanged	NA
ENSMUST00000135024.1	ENSMUSG00000008575	Nfib	Nfib-208	1.16997	0.243322	0.375203	0.691711	Unchanged	NA
ENSMUST00000170904.1	ENSMUSG00000032554	Trf	Trf-208	0.751775	-0.720647	0.375215	0.54069	Unchanged	NA
ENSMUST00000149498.1	ENSMUSG00000029062	Cdk11b	Cdk11b-207	0.75747	-0.694026	0.375221	0.562572	Unchanged	NA
ENSMUST00000210751.1	ENSMUSG00000030978	Rrm1	Rrm1-204	1.07517	0.0655144	0.375321	0.900015	Unchanged	NA
ENSMUST00000154580.1	ENSMUSG00000033768	Nrxn2	Nrxn2-213	0.668459	-0.437406	0.375327	0.540728	Unchanged	NA
ENSMUST00000175998.7	ENSMUSG00000029705	Cux1	Cux1-205	0.712674	-0.344259	0.375327	0.628918	Unchanged	NA
ENSMUST00000202198.1	NA	NA	NA	0.668459	-0.437406	0.375327	0.540728	Unchanged	NA
ENSMUST00000106026.2	ENSMUSG00000078546	Zfp995	Zfp995-201	0.893078	-0.0939804	0.375328	0.875471	Unchanged	NA
ENSMUST00000108395.7	ENSMUSG00000040703	Cyp2s1	Cyp2s1-202	1.47814	0.769075	0.375328	0.605066	Unchanged	NA
ENSMUST00000216732.1	ENSMUSG00000045306	Olfr734	Olfr734-202	0.794869	-0.213546	0.375328	0.714461	Unchanged	NA
ENSMUST00000132042.1	ENSMUSG00000026887	Mrrf	Mrrf-202	0.756979	-0.577992	0.375328	0.579974	Unchanged	NA
ENSMUST00000125522.1	ENSMUSG00000029364	Wsb2	Wsb2-203	0.858404	-0.135349	0.375328	0.843391	Unchanged	NA
ENSMUST00000186404.6	ENSMUSG00000025949	Pikfyve	Pikfyve-205	0.888286	-0.0979242	0.375344	0.870456	Unchanged	NA
ENSMUST00000043896.9	ENSMUSG00000038872	Zfhx3	Zfhx3-201	0.986068	-0.016373	0.375346	0.952914	Unchanged	NA
ENSMUST00000123751.1	ENSMUSG00000058240	Cryzl1	Cryzl1-205	0.673424	-0.331386	0.375398	0.71035	Unchanged	NA
ENSMUST00000136964.1	ENSMUSG00000027365	Trpm7	Trpm7-208	0.737249	-0.328347	0.375407	0.669485	Unchanged	NA
ENSMUST00000129847.7	ENSMUSG00000040952	Rps19	Rps19-205	1.08305	0.100107	0.375423	0.577993	Unchanged	NA
ENSMUST00000115233.1	ENSMUSG00000047714	Ppp1r2	Ppp1r2-202	1.05726	0.167558	0.375456	0.540948	Unchanged	NA
ENSMUST00000194381.1	ENSMUSG00000070283	Ndufaf3	Ndufaf3-203	0.924462	-0.183368	0.375464	0.710079	Unchanged	NA
ENSMUST00000137863.1	ENSMUSG00000022800	Fyttd1	Fyttd1-206	0.878387	-0.116841	0.375511	0.849275	Unchanged	NA
ENSMUST00000197407.4	ENSMUSG00000028954	Nub1	Nub1-202	1.14328	0.21212	0.375515	0.651508	Unchanged	NA
ENSMUST00000072111.7	ENSMUSG00000026811	St6galnac6	St6galnac6-201	1.17097	0.204363	0.375515	0.712588	Unchanged	NA
ENSMUST00000222388.1	ENSMUSG00000021282	Eif5	Eif5-213	0.560557	-0.854511	0.375515	0.541067	Unchanged	NA
ENSMUST00000021183.3	ENSMUSG00000020832	Eral1	Eral1-201	1.09785	0.123155	0.375515	0.57339	Unchanged	NA
ENSMUST00000206071.1	ENSMUSG00000030801	Kat8	Kat8-203	1.07823	0.0273096	0.375515	0.963163	Unchanged	NA
ENSMUST00000064013.3	ENSMUSG00000052241	A930035D04Rik	A930035D04Rik-201	0.704002	-0.356938	0.375558	0.678292	Unchanged	NA
ENSMUST00000218072.1	ENSMUSG00000020640	Itsn2	Itsn2-205	2.26028	0.974485	0.375572	0.541144	Unchanged	NA
ENSMUST00000145013.1	ENSMUSG00000020273	Papolg	Papolg-203	0.821076	-0.238922	0.375573	0.697748	Unchanged	NA
ENSMUST00000115673.2	ENSMUSG00000032000	Birc3	Birc3-203	1.42362	0.379717	0.375595	0.641533	Unchanged	NA
ENSMUST00000173078.7	ENSMUSG00000036990	Otud4	Otud4-202	0.866506	-0.12371	0.375595	0.5412	Unchanged	NA
ENSMUST00000143307.1	ENSMUSG00000028015	Ctso	Ctso-202	1.0732	0.0964621	0.375632	0.867903	Unchanged	NA
ENSMUST00000182817.1	ENSMUSG00000024073	Birc6	Birc6-216	2.34918	0.662413	0.375637	0.545761	Unchanged	NA
ENSMUST00000034915.14	ENSMUSG00000032359	Ctsh	Ctsh-201	1.19331	0.228336	0.375676	0.541312	Unchanged	NA
ENSMUST00000200170.1	NA	NA	NA	0.80811	-0.889242	0.375676	0.541312	Unchanged	NA
ENSMUST00000035471.7	ENSMUSG00000032796	Lama1	Lama1-201	1.45844	0.420255	0.375699	0.541312	Unchanged	NA
ENSMUST00000208939.1	ENSMUSG00000035227	Spcs2	Spcs2-209	1.84641	1.00991	0.375699	0.541312	Unchanged	NA
ENSMUST00000196053.1	ENSMUSG00000004415	Col26a1	Col26a1-211	0.721497	-0.369759	0.375721	0.68791	Unchanged	NA
ENSMUST00000126469.1	ENSMUSG00000025967	Eef1b2	Eef1b2-202	1.1316	0.129198	0.375745	0.606735	Unchanged	NA
ENSMUST00000080368.12	ENSMUSG00000021983	Atp8a2	Atp8a2-201	1.46669	0.672185	0.375745	0.541314	Unchanged	NA
ENSMUST00000155116.1	ENSMUSG00000022283	Pabpc1	Pabpc1-206	1.50633	0.433643	0.375816	0.613923	Unchanged	NA
ENSMUST00000161137.7	ENSMUSG00000027835	Pdcd10	Pdcd10-205	1.04275	0.0432879	0.375909	0.846799	Unchanged	NA
ENSMUST00000207767.1	ENSMUSG00000030397	Mark4	Mark4-202	0.926916	-0.113845	0.375916	0.769334	Unchanged	NA
ENSMUST00000133482.1	ENSMUSG00000033540	Idua	Idua-204	0.878411	-0.111435	0.375978	0.868565	Unchanged	NA
ENSMUST00000227141.1	ENSMUSG00000040820	Hlcs	Hlcs-205	2.84761	0.902798	0.376016	0.541514	Unchanged	NA
ENSMUST00000029877.8	ENSMUSG00000028223	Decr1	Decr1-201	1.15872	0.157351	0.376037	0.541514	Unchanged	NA
ENSMUST00000221636.1	ENSMUSG00000113817	Gm21056	Gm21056-201	0.833347	-0.199926	0.376037	0.77107	Unchanged	NA
ENSMUST00000112835.7	ENSMUSG00000041688	Amot	Amot-201	1.34887	0.840444	0.376037	0.541514	Unchanged	NA
ENSMUST00000196608.1	ENSMUSG00000043036	Ccdc63	Ccdc63-206	0.677571	-0.341492	0.376053	0.68313	Unchanged	NA
ENSMUST00000051923.6	ENSMUSG00000042854	Trp53rkb	Trp53rkb-201	1.1448	0.52092	0.376053	0.555033	Unchanged	NA
ENSMUST00000191205.6	ENSMUSG00000040813	Tex264	Tex264-209	1.06902	0.106939	0.376061	0.871293	Unchanged	NA
ENSMUST00000202302.1	ENSMUSG00000051950	B3glct	B3glct-203	1.49413	0.460126	0.376061	0.618009	Unchanged	NA
ENSMUST00000202941.1	ENSMUSG00000079562	Maea	Maea-206	1.36197	0.351259	0.376083	0.625072	Unchanged	NA
ENSMUST00000207740.1	ENSMUSG00000047767	Atg16l2	Atg16l2-216	0.776205	-0.337665	0.376083	0.692266	Unchanged	NA
ENSMUST00000196394.1	ENSMUSG00000037364	Srrt	Srrt-203	0.950893	-0.0774973	0.376083	0.815986	Unchanged	NA
ENSMUST00000017867.9	ENSMUSG00000017723	Wfdc2	Wfdc2-201	0.510965	-1.06312	0.376083	0.541601	Unchanged	NA
ENSMUST00000207794.1	ENSMUSG00000030557	Mef2a	Mef2a-211	1.45319	0.410939	0.376091	0.614217	Unchanged	NA
ENSMUST00000127239.7	ENSMUSG00000022721	Trmt2a	Trmt2a-204	1.50557	0.711867	0.376117	0.541614	Unchanged	NA
ENSMUST00000183889.8	NA	NA	NA	1.50557	0.711867	0.376117	0.541614	Unchanged	NA
ENSMUST00000232169.1	ENSMUSG00000022771	Ppil2	Ppil2-211	1.41405	0.520756	0.37616	0.541666	Unchanged	NA
ENSMUST00000188444.1	ENSMUSG00000006344	Ggt5	Ggt5-202	0.651564	-0.655722	0.37616	0.566853	Unchanged	NA
ENSMUST00000123946.1	ENSMUSG00000017493	Igfbp4	Igfbp4-202	1.2251	0.300609	0.37616	0.541666	Unchanged	NA
ENSMUST00000177077.1	ENSMUSG00000011832	Evi5l	Evi5l-210	0.648654	-0.551046	0.376177	0.592721	Unchanged	NA
ENSMUST00000119076.8	ENSMUSG00000049191	Rtl5	Rtl5-202	0.655818	-0.356554	0.376259	0.645494	Unchanged	NA
ENSMUST00000188731.1	ENSMUSG00000049191	Rtl5	Rtl5-204	0.655818	-0.356554	0.376259	0.645494	Unchanged	NA
ENSMUST00000133696.7	ENSMUSG00000024948	Map4k2	Map4k2-209	0.765116	-0.314419	0.376261	0.671827	Unchanged	NA
ENSMUST00000199585.4	ENSMUSG00000027797	Dclk1	Dclk1-212	1.20928	0.16214	0.376261	0.701781	Unchanged	NA
ENSMUST00000098614.8	ENSMUSG00000071064	Zfp827	Zfp827-202	0.699453	-0.350971	0.376261	0.54179	Unchanged	NA
ENSMUST00000225100.1	ENSMUSG00000041747	Utp15	Utp15-203	0.811636	-0.254604	0.376261	0.732806	Unchanged	NA
ENSMUST00000120454.2	ENSMUSG00000044881	Coa4	Coa4-202	1.21017	0.175113	0.376261	0.704614	Unchanged	NA
ENSMUST00000107596.8	ENSMUSG00000038453	Srcin1	Srcin1-203	0.694334	-0.560011	0.376261	0.54179	Unchanged	NA
ENSMUST00000111298.5	ENSMUSG00000053094	Tmem248	Tmem248-202	1.10092	0.0983858	0.376261	0.586649	Unchanged	NA
ENSMUST00000040668.8	ENSMUSG00000039050	Osbpl2	Osbpl2-201	1.10655	0.123426	0.376261	0.54179	Unchanged	NA
ENSMUST00000202310.3	NA	NA	NA	0.765116	-0.314419	0.376261	0.671827	Unchanged	NA
ENSMUST00000201069.1	ENSMUSG00000079555	Haus3	Haus3-203	0.857711	-0.140935	0.376269	0.771161	Unchanged	NA
ENSMUST00000186418.1	ENSMUSG00000034973	Dop1a	Dop1a-206	1.16782	0.130331	0.376269	0.821577	Unchanged	NA
ENSMUST00000211554.1	ENSMUSG00000036712	Cyld	Cyld-210	1.17636	1.33998	0.37628	0.54179	Unchanged	NA
ENSMUST00000014445.6	ENSMUSG00000014301	Pam16	Pam16-201	1.46097	0.383304	0.376316	0.590486	Unchanged	NA
ENSMUST00000177172.7	ENSMUSG00000024613	Tcof1	Tcof1-205	2.98573	0.818519	0.376316	0.54179	Unchanged	NA
ENSMUST00000122160.7	ENSMUSG00000041264	Uspl1	Uspl1-206	1.67395	1.03062	0.376358	0.54185	Unchanged	NA
ENSMUST00000231079.1	ENSMUSG00000052369	Tmem106c	Tmem106c-208	0.615743	-0.388871	0.376411	0.675533	Unchanged	NA
ENSMUST00000143611.1	ENSMUSG00000033377	Palmd	Palmd-203	1.16495	0.375349	0.376411	0.609678	Unchanged	NA
ENSMUST00000226256.1	ENSMUSG00000022109	Med4	Med4-202	0.863668	-0.159193	0.376504	0.802761	Unchanged	NA
ENSMUST00000152926.1	ENSMUSG00000019797	Mtres1	Mtres1-203	0.736299	-0.234859	0.376561	0.637249	Unchanged	NA
ENSMUST00000141318.1	ENSMUSG00000028329	Xpa	Xpa-205	0.741493	-0.606748	0.376562	0.55469	Unchanged	NA
ENSMUST00000092915.11	ENSMUSG00000020741	Cluh	Cluh-201	1.12043	0.116998	0.376562	0.542021	Unchanged	NA
ENSMUST00000066940.7	ENSMUSG00000021639	Gtf2h2	Gtf2h2-201	1.20191	0.495495	0.376568	0.542056	Unchanged	NA
ENSMUST00000191440.6	ENSMUSG00000003346	Abhd17a	Abhd17a-204	0.541365	-0.569225	0.376568	0.591372	Unchanged	NA
ENSMUST00000206323.1	ENSMUSG00000030515	Tarsl2	Tarsl2-204	0.718406	-0.234322	0.376568	0.755948	Unchanged	NA
ENSMUST00000150765.1	ENSMUSG00000033653	Vps8	Vps8-211	0.603893	-0.771882	0.376617	0.542125	Unchanged	NA
ENSMUST00000167977.7	ENSMUSG00000033016	Nfatc1	Nfatc1-203	1.07269	0.112434	0.376617	0.789408	Unchanged	NA
ENSMUST00000161281.1	ENSMUSG00000018501	Ncor1	Ncor1-219	0.872275	-0.105681	0.37665	0.836303	Unchanged	NA
ENSMUST00000139846.1	ENSMUSG00000035530	Eif1	Eif1-203	1.11611	0.0729929	0.376652	0.888612	Unchanged	NA
ENSMUST00000140458.1	ENSMUSG00000046806	Cyren	Cyren-205	1.03635	0.106026	0.376692	0.879298	Unchanged	NA
ENSMUST00000034272.8	ENSMUSG00000031813	Mvb12a	Mvb12a-201	0.860092	-0.14238	0.376692	0.542182	Unchanged	NA
ENSMUST00000223495.1	ENSMUSG00000042213	Zfand4	Zfand4-210	0.756175	-0.741939	0.376692	0.570805	Unchanged	NA
ENSMUST00000153578.7	ENSMUSG00000034156	Tspoap1	Tspoap1-209	0.45899	-0.731324	0.376692	0.542182	Unchanged	NA
ENSMUST00000027189.14	ENSMUSG00000026029	Casp8	Casp8-201	1.12436	0.1597	0.37671	0.542182	Unchanged	NA
ENSMUST00000143854.1	ENSMUSG00000031146	Plp2	Plp2-203	1.61491	0.579069	0.376724	0.592503	Unchanged	NA
ENSMUST00000148553.1	ENSMUSG00000025967	Eef1b2	Eef1b2-207	1.13451	0.56726	0.376724	0.542182	Unchanged	NA
ENSMUST00000197041.1	ENSMUSG00000018974	Sart3	Sart3-204	0.866449	-0.199499	0.376724	0.736266	Unchanged	NA
ENSMUST00000111093.7	ENSMUSG00000001739	Cldn15	Cldn15-202	1.1836	0.430015	0.376724	0.554384	Unchanged	NA
ENSMUST00000075946.11	ENSMUSG00000022838	Eaf2	Eaf2-202	0.814304	-0.209103	0.376736	0.759066	Unchanged	NA
ENSMUST00000130245.1	ENSMUSG00000023206	Il15ra	Il15ra-211	1.23781	0.806589	0.37674	0.577993	Unchanged	NA
ENSMUST00000213442.1	ENSMUSG00000063428	Ddo	Ddo-202	1.22418	0.216661	0.37674	0.7439	Unchanged	NA
ENSMUST00000169159.2	ENSMUSG00000024673	Ms4a1	Ms4a1-201	1.84052	0.273721	0.37674	0.596888	Unchanged	NA
ENSMUST00000114100.9	ENSMUSG00000026927	Entr1	Entr1-203	1.30759	0.781272	0.37674	0.542182	Unchanged	NA
ENSMUST00000133725.1	ENSMUSG00000042207	Kdm5b	Kdm5b-204	1.62477	0.638561	0.37674	0.564665	Unchanged	NA
ENSMUST00000212693.1	ENSMUSG00000031948	Kars	Kars-206	1.08697	0.0540926	0.376743	0.940919	Unchanged	NA
ENSMUST00000200583.1	ENSMUSG00000028187	Rpf1	Rpf1-205	0.7717	-0.339006	0.376743	0.650216	Unchanged	NA
ENSMUST00000123917.1	ENSMUSG00000040667	Nup88	Nup88-205	1.66314	0.714594	0.37677	0.571167	Unchanged	NA
ENSMUST00000124150.1	ENSMUSG00000048439	Nupl2	Nupl2-203	0.70325	-0.445194	0.376823	0.664157	Unchanged	NA
ENSMUST00000150876.1	ENSMUSG00000039128	Cdc123	Cdc123-207	1.14474	0.127547	0.376835	0.828459	Unchanged	NA
ENSMUST00000152774.1	ENSMUSG00000001552	Jup	Jup-208	0.770751	-0.261307	0.376867	0.673128	Unchanged	NA
ENSMUST00000160285.1	ENSMUSG00000043020	Dnai3	Dnai3-201	0.323455	-1.19944	0.376884	0.542328	Unchanged	NA
ENSMUST00000110889.7	ENSMUSG00000025855	Prkar1b	Prkar1b-202	1.40611	1.01633	0.376884	0.542328	Unchanged	NA
ENSMUST00000130735.7	ENSMUSG00000039285	Azi2	Azi2-204	1.25834	0.253772	0.376886	0.6939	Unchanged	NA
ENSMUST00000213016.1	ENSMUSG00000034863	Ano8	Ano8-203	1.11056	0.10835	0.37696	0.786984	Unchanged	NA
ENSMUST00000148731.7	ENSMUSG00000020151	Ptprr	Ptprr-206	1.11757	0.105009	0.37696	0.852841	Unchanged	NA
ENSMUST00000205265.1	ENSMUSG00000090862	Rps13	Rps13-202	0.641558	-0.899498	0.37696	0.542381	Unchanged	NA
ENSMUST00000198167.1	ENSMUSG00000035851	Ythdc1	Ythdc1-209	0.847863	-0.261899	0.37699	0.692519	Unchanged	NA
ENSMUST00000128146.7	ENSMUSG00000002279	Lmf1	Lmf1-205	1.56109	0.354695	0.377009	0.643033	Unchanged	NA
ENSMUST00000075453.8	ENSMUSG00000041453	Rpl21	Rpl21-202	0.918445	-0.092608	0.377014	0.620167	Unchanged	NA
ENSMUST00000213095.1	ENSMUSG00000002910	Arrdc2	Arrdc2-207	1.28717	0.246169	0.37702	0.642415	Unchanged	NA
ENSMUST00000139054.1	ENSMUSG00000049470	Aff4	Aff4-205	0.702944	-0.344733	0.37702	0.669393	Unchanged	NA
ENSMUST00000217126.1	NA	NA	NA	1.28717	0.246169	0.37702	0.642415	Unchanged	NA
ENSMUST00000100070.4	ENSMUSG00000060487	Samd5	Samd5-201	0.787873	-0.301737	0.377048	0.542537	Unchanged	NA
ENSMUST00000215209.2	NA	NA	NA	1.16647	0.185625	0.377052	0.598168	Unchanged	NA
ENSMUST00000085116.3	ENSMUSG00000021009	Ptpn21	Ptpn21-201	1.78449	1.03491	0.377079	0.542557	Unchanged	NA
ENSMUST00000135813.1	ENSMUSG00000027998	Plrg1	Plrg1-203	0.82295	-0.465035	0.377318	0.639289	Unchanged	NA
ENSMUST00000154574.7	ENSMUSG00000062646	Ganc	Ganc-213	1.2794	0.580101	0.377392	0.542749	Unchanged	NA
ENSMUST00000207020.1	ENSMUSG00000058966	Tlcd3b	Tlcd3b-207	1.4163	0.583442	0.377392	0.542749	Unchanged	NA
ENSMUST00000124823.7	ENSMUSG00000037259	Dzank1	Dzank1-202	0.915182	-0.106375	0.377392	0.884615	Unchanged	NA
ENSMUST00000200527.4	ENSMUSG00000028032	Papss1	Papss1-206	1.26989	0.652565	0.377406	0.54464	Unchanged	NA
ENSMUST00000223410.1	ENSMUSG00000021096	Ppm1a	Ppm1a-208	1.10264	0.105211	0.377419	0.555959	Unchanged	NA
ENSMUST00000220559.1	ENSMUSG00000004789	Dlst	Dlst-202	1.16114	0.445669	0.377419	0.54275	Unchanged	NA
ENSMUST00000125748.1	ENSMUSG00000064247	Plcxd1	Plcxd1-203	1.2884	0.904914	0.377419	0.54275	Unchanged	NA
ENSMUST00000211699.1	ENSMUSG00000032536	Trak1	Trak1-214	1.56977	0.578469	0.377437	0.542756	Unchanged	NA
ENSMUST00000206483.1	ENSMUSG00000074272	Ceacam1	Ceacam1-206	1.10486	0.632667	0.377458	0.574682	Unchanged	NA
ENSMUST00000172134.1	ENSMUSG00000002900	Lamb1	Lamb1-207	0.793276	-0.544527	0.377595	0.54291	Unchanged	NA
ENSMUST00000231594.1	ENSMUSG00000022983	Scaf4	Scaf4-205	0.946878	-0.102759	0.377607	0.836716	Unchanged	NA
ENSMUST00000159655.1	ENSMUSG00000064202	Spata6l	Spata6l-202	0.678673	-0.402093	0.377698	0.624212	Unchanged	NA
ENSMUST00000126136.7	ENSMUSG00000067071	Hes6	Hes6-202	0.732079	-0.244295	0.377846	0.613185	Unchanged	NA
ENSMUST00000031841.8	ENSMUSG00000029817	Tra2a	Tra2a-201	0.937882	-0.0819846	0.377886	0.752213	Unchanged	NA
ENSMUST00000085894.11	ENSMUSG00000026546	Cfap45	Cfap45-201	0.468535	-0.616505	0.377905	0.543196	Unchanged	NA
ENSMUST00000107280.10	ENSMUSG00000078656	Vps25	Vps25-204	1.54495	0.349173	0.377905	0.595289	Unchanged	NA
ENSMUST00000142989.1	ENSMUSG00000027589	Pcmtd2	Pcmtd2-207	0.823161	-0.163123	0.377921	0.804309	Unchanged	NA
ENSMUST00000211222.1	ENSMUSG00000008892	Vdac3	Vdac3-204	0.908292	-0.0804717	0.37793	0.903452	Unchanged	NA
ENSMUST00000139843.1	ENSMUSG00000028452	Vcp	Vcp-202	1.00642	0.036524	0.37793	0.961252	Unchanged	NA
ENSMUST00000160507.7	ENSMUSG00000022110	Sucla2	Sucla2-203	1.12892	0.113613	0.37793	0.543253	Unchanged	NA
ENSMUST00000139547.7	ENSMUSG00000032376	Usp3	Usp3-207	1.07297	0.0766682	0.37793	0.745533	Unchanged	NA
ENSMUST00000212705.1	ENSMUSG00000041624	Gucy1a2	Gucy1a2-202	0.807691	-0.42445	0.377938	0.633633	Unchanged	NA
ENSMUST00000129872.1	ENSMUSG00000038416	Cdc16	Cdc16-202	1.30253	0.359463	0.377938	0.660046	Unchanged	NA
ENSMUST00000049128.10	ENSMUSG00000052917	Senp7	Senp7-201	0.534341	-0.73568	0.377938	0.577993	Unchanged	NA
ENSMUST00000129595.7	ENSMUSG00000003808	Farsa	Farsa-203	0.963891	-0.0464222	0.377938	0.932648	Unchanged	NA
ENSMUST00000161154.1	ENSMUSG00000021266	Wars	Wars-204	1.0832	0.373815	0.377938	0.543322	Unchanged	NA
ENSMUST00000145721.1	ENSMUSG00000028603	Scp2	Scp2-208	1.09916	0.128117	0.377938	0.543322	Unchanged	NA
ENSMUST00000080932.7	ENSMUSG00000053158	Fes	Fes-201	0.804489	-0.190645	0.377938	0.743739	Unchanged	NA
ENSMUST00000163528.7	ENSMUSG00000046836	Brox	Brox-202	0.704405	-0.263818	0.377938	0.543322	Unchanged	NA
ENSMUST00000218920.1	ENSMUSG00000019873	Reep3	Reep3-203	1.24091	0.229947	0.377938	0.768251	Unchanged	NA
ENSMUST00000218787.1	ENSMUSG00000032763	Ilvbl	Ilvbl-207	1.36928	0.341786	0.377938	0.681414	Unchanged	NA
ENSMUST00000123437.7	ENSMUSG00000032698	Lmo2	Lmo2-204	1.92277	0.456221	0.377938	0.60721	Unchanged	NA
ENSMUST00000129307.1	ENSMUSG00000033416	Gucd1	Gucd1-205	1.28179	0.242167	0.377944	0.737103	Unchanged	NA
ENSMUST00000222203.1	ENSMUSG00000045679	Pqlc3	Pqlc3-208	1.36625	0.707102	0.378035	0.543376	Unchanged	NA
ENSMUST00000180813.1	ENSMUSG00000097656	Gm26712	Gm26712-201	0.996967	0.0259392	0.378035	0.973286	Unchanged	NA
ENSMUST00000214929.1	ENSMUSG00000032026	Rexo2	Rexo2-206	1.02876	0.177823	0.378035	0.75216	Unchanged	NA
ENSMUST00000145930.1	ENSMUSG00000029097	Trmt44	Trmt44-203	1.494	0.375981	0.378035	0.681006	Unchanged	NA
ENSMUST00000134770.1	ENSMUSG00000042650	Alkbh5	Alkbh5-202	1.34142	0.519515	0.378035	0.54338	Unchanged	NA
ENSMUST00000107099.7	ENSMUSG00000015943	Bola1	Bola1-202	1.12666	0.58488	0.378035	0.557257	Unchanged	NA
ENSMUST00000100015.5	ENSMUSG00000027108	Ola1	Ola1-202	2.12126	0.664439	0.378035	0.543376	Unchanged	NA
ENSMUST00000205497.1	ENSMUSG00000030733	Sh2b1	Sh2b1-204	0.922036	-0.113634	0.378035	0.804891	Unchanged	NA
ENSMUST00000108772.7	ENSMUSG00000002458	Rgs19	Rgs19-204	1.67161	0.629096	0.378055	0.543424	Unchanged	NA
ENSMUST00000133222.1	ENSMUSG00000049303	Syt12	Syt12-203	1.19458	0.225863	0.378115	0.710938	Unchanged	NA
ENSMUST00000192174.5	ENSMUSG00000102644	Thap6	Thap6-202	1.12731	0.121797	0.378115	0.824545	Unchanged	NA
ENSMUST00000147604.7	ENSMUSG00000037860	Aim2	Aim2-202	1.26699	0.924221	0.378115	0.543499	Unchanged	NA
ENSMUST00000142736.8	ENSMUSG00000011114	Tbrg1	Tbrg1-204	1.10096	0.132679	0.378135	0.546424	Unchanged	NA
ENSMUST00000115446.7	ENSMUSG00000046798	Cldn12	Cldn12-203	0.676903	-0.705997	0.378138	0.54275	Unchanged	NA
ENSMUST00000149160.7	ENSMUSG00000027829	Ccnl1	Ccnl1-211	0.963658	-0.0248946	0.378138	0.952914	Unchanged	NA
ENSMUST00000117748.7	ENSMUSG00000022967	Ifnar1	Ifnar1-202	0.770299	-0.827007	0.378171	0.550149	Unchanged	NA
ENSMUST00000035105.6	ENSMUSG00000032518	Rpsa	Rpsa-201	1.11061	0.124657	0.378171	0.543552	Unchanged	NA
ENSMUST00000208681.1	ENSMUSG00000030551	Nr2f2	Nr2f2-206	0.898657	-0.102078	0.378211	0.872917	Unchanged	NA
ENSMUST00000212000.1	ENSMUSG00000031728	Zfp821	Zfp821-203	1.23302	1.06051	0.37822	0.543635	Unchanged	NA
ENSMUST00000127340.1	ENSMUSG00000069808	Tlcd3a	Tlcd3a-202	0.670436	-0.426681	0.37822	0.621157	Unchanged	NA
ENSMUST00000130050.1	ENSMUSG00000031166	Wdr13	Wdr13-204	1.21209	0.221434	0.378233	0.747134	Unchanged	NA
ENSMUST00000229344.1	ENSMUSG00000033065	Pfkm	Pfkm-204	0.715203	-0.336062	0.378233	0.670569	Unchanged	NA
ENSMUST00000201102.1	ENSMUSG00000030346	Rad51ap1	Rad51ap1-206	0.667713	-0.621973	0.378233	0.543676	Unchanged	NA
ENSMUST00000154324.2	ENSMUSG00000032604	Qars	Qars-212	1.40932	0.294572	0.378233	0.702366	Unchanged	NA
ENSMUST00000151095.1	ENSMUSG00000036898	Zfp157	Zfp157-206	1.51258	0.473751	0.378233	0.649805	Unchanged	NA
ENSMUST00000159823.7	ENSMUSG00000089872	Rps6kc1	Rps6kc1-205	0.891239	-0.0364837	0.378262	0.957297	Unchanged	NA
ENSMUST00000144340.7	ENSMUSG00000055214	Pld5	Pld5-205	0.720203	-0.524266	0.378262	0.617122	Unchanged	NA
ENSMUST00000120265.1	ENSMUSG00000004933	Matk	Matk-204	0.530464	-0.885462	0.378348	0.543825	Unchanged	NA
ENSMUST00000219467.1	ENSMUSG00000039852	Rere	Rere-208	1.16418	0.151182	0.378348	0.81599	Unchanged	NA
ENSMUST00000001595.9	ENSMUSG00000001555	Fkbp10	Fkbp10-201	0.869509	-0.127014	0.378348	0.543825	Unchanged	NA
ENSMUST00000212959.1	ENSMUSG00000031982	Arv1	Arv1-203	1.02658	0.031537	0.378369	0.962242	Unchanged	NA
ENSMUST00000141253.1	ENSMUSG00000038696	Mapkap1	Mapkap1-208	0.739079	-0.326869	0.378411	0.692266	Unchanged	NA
ENSMUST00000131375.7	ENSMUSG00000025162	Csnk1d	Csnk1d-203	1.19739	0.369543	0.378431	0.54389	Unchanged	NA
ENSMUST00000106460.8	ENSMUSG00000020758	Itgb4	Itgb4-204	0.627433	-0.55326	0.378439	0.573463	Unchanged	NA
ENSMUST00000105968.7	ENSMUSG00000018819	Lsp1	Lsp1-205	1.06167	-0.611759	0.378439	0.543902	Unchanged	NA
ENSMUST00000174043.7	ENSMUSG00000032872	Cyb5r4	Cyb5r4-202	1.04945	0.0446385	0.378608	0.922864	Unchanged	NA
ENSMUST00000127549.1	ENSMUSG00000027474	Ccm2l	Ccm2l-202	0.731451	-0.187257	0.378608	0.68934	Unchanged	NA
ENSMUST00000231459.1	ENSMUSG00000022960	Donson	Donson-212	0.77453	-0.18886	0.378688	0.789408	Unchanged	NA
ENSMUST00000118246.2	ENSMUSG00000022973	Synj1	Synj1-201	1.43096	0.458469	0.378722	0.60158	Unchanged	NA
ENSMUST00000152675.1	ENSMUSG00000004936	Map2k1	Map2k1-204	0.901105	-0.0998306	0.378796	0.889216	Unchanged	NA
ENSMUST00000135308.1	ENSMUSG00000058835	Abi1	Abi1-207	0.889562	-0.0917622	0.378812	0.893497	Unchanged	NA
ENSMUST00000220353.1	ENSMUSG00000019878	Hsf2	Hsf2-206	1.09127	0.193306	0.378855	0.744292	Unchanged	NA
ENSMUST00000136858.1	ENSMUSG00000006333	Rps9	Rps9-207	1.25231	0.210476	0.37886	0.771992	Unchanged	NA
ENSMUST00000114006.7	ENSMUSG00000015488	Cacfd1	Cacfd1-204	0.903871	-0.687002	0.378882	0.544334	Unchanged	NA
ENSMUST00000120776.7	ENSMUSG00000081769	Gm12216	Gm12216-202	0.729549	-0.315849	0.378882	0.673699	Unchanged	NA
ENSMUST00000152471.1	ENSMUSG00000050373	Snx21	Snx21-203	0.963824	0.0503277	0.378882	0.938827	Unchanged	NA
ENSMUST00000171865.1	ENSMUSG00000012535	Tnpo3	Tnpo3-210	0.856313	-0.116168	0.378904	0.858953	Unchanged	NA
ENSMUST00000207054.1	ENSMUSG00000024921	Smarca2	Smarca2-220	0.888795	0.73585	0.378904	0.544334	Unchanged	NA
ENSMUST00000125521.7	ENSMUSG00000020238	Ncln	Ncln-204	1.23828	0.542121	0.378904	0.544334	Unchanged	NA
ENSMUST00000126374.2	ENSMUSG00000022957	Itsn1	Itsn1-211	0.676395	-0.456975	0.378936	0.624992	Unchanged	NA
ENSMUST00000160372.8	ENSMUSG00000038876	Rnf146	Rnf146-203	0.799186	-0.161004	0.37902	0.690067	Unchanged	NA
ENSMUST00000205677.1	ENSMUSG00000048920	Fkrp	Fkrp-203	1.00576	0.00363009	0.37902	0.996381	Unchanged	NA
ENSMUST00000107691.7	ENSMUSG00000027993	Trim2	Trim2-203	1.2766	0.67766	0.37902	0.544453	Unchanged	NA
ENSMUST00000106535.1	ENSMUSG00000027981	Rnpc3	Rnpc3-202	0.723775	-0.399732	0.37902	0.614435	Unchanged	NA
ENSMUST00000111338.9	ENSMUSG00000040549	Ckap5	Ckap5-204	1.46438	0.860613	0.37902	0.544453	Unchanged	NA
ENSMUST00000054912.14	ENSMUSG00000047459	Dynlrb1	Dynlrb1-201	0.627818	-0.385115	0.37902	0.618326	Unchanged	NA
ENSMUST00000150680.1	ENSMUSG00000031750	Il34	Il34-204	1.116	0.156879	0.379162	0.727014	Unchanged	NA
ENSMUST00000029711.8	ENSMUSG00000005640	Insrr	Insrr-201	0.780571	-0.731675	0.379222	0.544592	Unchanged	NA
ENSMUST00000162832.1	ENSMUSG00000004626	Stxbp2	Stxbp2-212	0.780703	-0.420434	0.379274	0.560212	Unchanged	NA
ENSMUST00000107467.2	ENSMUSG00000066152	Slc31a2	Slc31a2-202	1.23936	0.341772	0.379311	0.647558	Unchanged	NA
ENSMUST00000121864.1	ENSMUSG00000080989	Gm14048	Gm14048-201	1.28411	0.177308	0.379311	0.76772	Unchanged	NA
ENSMUST00000037287.7	ENSMUSG00000037664	Cdkn1c	Cdkn1c-201	1.28478	0.261628	0.379314	0.544715	Unchanged	NA
ENSMUST00000145929.1	ENSMUSG00000047879	Usp14	Usp14-206	0.821318	-0.261704	0.379315	0.743624	Unchanged	NA
ENSMUST00000128400.1	ENSMUSG00000003812	Dnase2a	Dnase2a-203	1.07286	0.0831582	0.379337	0.832049	Unchanged	NA
ENSMUST00000143726.1	ENSMUSG00000020070	Rufy2	Rufy2-206	0.820872	-0.165963	0.379394	0.815704	Unchanged	NA
ENSMUST00000208717.1	ENSMUSG00000050994	Adgb	Adgb-206	2.08432	0.83534	0.379445	0.544824	Unchanged	NA
ENSMUST00000096367.4	ENSMUSG00000071722	Spin4	Spin4-201	1.03416	0.107692	0.379445	0.828823	Unchanged	NA
ENSMUST00000200010.1	ENSMUSG00000053819	Camk2d	Camk2d-227	1.53588	0.65719	0.379445	0.544824	Unchanged	NA
ENSMUST00000152716.1	ENSMUSG00000029388	Eif2b1	Eif2b1-205	1.42565	0.340526	0.379445	0.643903	Unchanged	NA
ENSMUST00000113585.8	ENSMUSG00000033174	Mgll	Mgll-204	1.00891	-0.00253077	0.379462	0.99545	Unchanged	NA
ENSMUST00000190195.1	ENSMUSG00000073725	Lmbrd1	Lmbrd1-205	1.06435	0.100674	0.379475	0.868468	Unchanged	NA
ENSMUST00000206651.1	ENSMUSG00000052997	Uba2	Uba2-210	0.905031	-0.138933	0.379498	0.841446	Unchanged	NA
ENSMUST00000218653.1	ENSMUSG00000059436	Max	Max-206	1.1042	0.121257	0.379513	0.853429	Unchanged	NA
ENSMUST00000109207.9	ENSMUSG00000078923	Ube2v1	Ube2v1-202	1.11023	0.122127	0.379554	0.54501	Unchanged	NA
ENSMUST00000219506.1	ENSMUSG00000020088	Sar1a	Sar1a-208	1.97933	0.541527	0.379564	0.545016	Unchanged	NA
ENSMUST00000028696.4	ENSMUSG00000002109	Ddb2	Ddb2-201	0.985766	-0.00468803	0.379564	0.995106	Unchanged	NA
ENSMUST00000033277.8	ENSMUSG00000030980	Knop1	Knop1-201	1.55316	0.552869	0.379571	0.591632	Unchanged	NA
ENSMUST00000132380.1	ENSMUSG00000032386	Trip4	Trip4-205	0.822747	-0.152788	0.379576	0.826244	Unchanged	NA
ENSMUST00000146035.1	ENSMUSG00000034345	Gtf2h5	Gtf2h5-203	1.0505	0.119824	0.379581	0.840842	Unchanged	NA
ENSMUST00000103010.3	ENSMUSG00000042228	Lyn	Lyn-202	0.610338	-0.483861	0.379581	0.592115	Unchanged	NA
ENSMUST00000220912.1	ENSMUSG00000035954	Dock4	Dock4-204	2.39823	1.3569	0.379583	0.545044	Unchanged	NA
ENSMUST00000131312.1	ENSMUSG00000052748	Swt1	Swt1-205	0.900583	-0.111406	0.379609	0.877438	Unchanged	NA
ENSMUST00000149257.1	ENSMUSG00000031166	Wdr13	Wdr13-209	1.23272	0.235238	0.379619	0.738106	Unchanged	NA
ENSMUST00000203509.1	ENSMUSG00000064262	Gimap8	Gimap8-203	0.571782	-0.609383	0.379619	0.577848	Unchanged	NA
ENSMUST00000097529.4	ENSMUSG00000033701	Acbd6	Acbd6-203	0.976393	0.00109552	0.379652	0.999042	Unchanged	NA
ENSMUST00000155460.1	ENSMUSG00000020691	Mettl2	Mettl2-205	0.932782	-0.0896747	0.379652	0.898948	Unchanged	NA
ENSMUST00000136874.1	ENSMUSG00000073791	Efcab7	Efcab7-201	0.76802	-0.336803	0.379689	0.718195	Unchanged	NA
ENSMUST00000031446.6	ENSMUSG00000070498	Tmem132b	Tmem132b-201	0.432108	-1.24523	0.379689	0.545225	Unchanged	NA
ENSMUST00000229144.1	NA	NA	NA	0.76802	-0.336803	0.379689	0.718195	Unchanged	NA
ENSMUST00000119425.1	ENSMUSG00000019428	Fkbp8	Fkbp8-203	0.920959	-0.0833067	0.379753	0.905584	Unchanged	NA
ENSMUST00000126562.7	ENSMUSG00000006333	Rps9	Rps9-205	1.1908	0.173031	0.379791	0.782319	Unchanged	NA
ENSMUST00000177346.7	ENSMUSG00000037112	Sik2	Sik2-208	1.13184	0.177958	0.379791	0.742523	Unchanged	NA
ENSMUST00000046687.15	ENSMUSG00000038156	Spon1	Spon1-201	0.828201	-0.253453	0.379791	0.545396	Unchanged	NA
ENSMUST00000223363.1	ENSMUSG00000021258	Ccnk	Ccnk-203	0.800697	-0.190382	0.379792	0.799377	Unchanged	NA
ENSMUST00000212357.1	ENSMUSG00000036672	Cenpt	Cenpt-203	0.944991	-0.081943	0.379808	0.811504	Unchanged	NA
ENSMUST00000069690.4	ENSMUSG00000021144	Mta1	Mta1-202	1.22072	0.233798	0.379831	0.650409	Unchanged	NA
ENSMUST00000153475.7	ENSMUSG00000030555	Ttc23	Ttc23-211	1.25471	0.552117	0.379831	0.610977	Unchanged	NA
ENSMUST00000105887.7	ENSMUSG00000012117	Dhdds	Dhdds-204	1.40171	0.498193	0.379831	0.588455	Unchanged	NA
ENSMUST00000212734.1	ENSMUSG00000031875	Cmtm3	Cmtm3-207	0.751872	-0.298473	0.379833	0.609451	Unchanged	NA
ENSMUST00000054483.13	ENSMUSG00000046688	Tifa	Tifa-201	0.827299	-0.405707	0.379854	0.545517	Unchanged	NA
ENSMUST00000122883.1	ENSMUSG00000039450	Dcxr	Dcxr-203	0.84836	-0.223167	0.379862	0.742039	Unchanged	NA
ENSMUST00000230219.1	ENSMUSG00000022400	Rbx1	Rbx1-205	0.74393	-0.294605	0.379865	0.669108	Unchanged	NA
ENSMUST00000155687.2	ENSMUSG00000029661	Col1a2	Col1a2-207	1.1757	0.199733	0.379897	0.578144	Unchanged	NA
ENSMUST00000222434.1	ENSMUSG00000021669	Cert1	Cert1-206	1.02433	0.0463361	0.37992	0.943193	Unchanged	NA
ENSMUST00000062322.10	ENSMUSG00000055491	Pprc1	Pprc1-201	1.43109	0.388107	0.379989	0.613048	Unchanged	NA
ENSMUST00000098814.10	ENSMUSG00000056394	Lig1	Lig1-201	0.769107	-0.680923	0.379996	0.545747	Unchanged	NA
ENSMUST00000102919.3	ENSMUSG00000026944	Abca2	Abca2-201	1.44314	0.276796	0.380016	0.545761	Unchanged	NA
ENSMUST00000156940.7	ENSMUSG00000019763	Rmnd1	Rmnd1-209	1.06156	0.581735	0.380056	0.545761	Unchanged	NA
ENSMUST00000023189.14	ENSMUSG00000022536	Glyr1	Glyr1-201	0.939984	-0.0440075	0.380103	0.892105	Unchanged	NA
ENSMUST00000172892.1	ENSMUSG00000031731	Ap1g1	Ap1g1-203	0.768027	-0.364963	0.380103	0.69881	Unchanged	NA
ENSMUST00000041382.6	ENSMUSG00000033703	Fcsk	Fcsk-201	1.16919	0.187262	0.380103	0.712542	Unchanged	NA
ENSMUST00000025515.6	ENSMUSG00000024614	Tmx3	Tmx3-201	1.03092	0.0256102	0.380164	0.909327	Unchanged	NA
ENSMUST00000109248.1	ENSMUSG00000059883	Irak4	Irak4-202	1.00073	0.0337108	0.380245	0.960409	Unchanged	NA
ENSMUST00000206294.1	ENSMUSG00000030766	Arhgap17	Arhgap17-209	0.961541	-0.00792376	0.380264	0.988268	Unchanged	NA
ENSMUST00000176758.2	ENSMUSG00000079036	Alkbh1	Alkbh1-211	0.758716	-0.322785	0.380276	0.660935	Unchanged	NA
ENSMUST00000141273.1	ENSMUSG00000020929	Eftud2	Eftud2-207	0.782773	-0.281535	0.380276	0.681134	Unchanged	NA
ENSMUST00000146125.7	ENSMUSG00000059834	Sclt1	Sclt1-204	1.22132	0.291683	0.380284	0.662953	Unchanged	NA
ENSMUST00000137452.1	ENSMUSG00000031657	Heatr3	Heatr3-204	0.962908	-0.0500393	0.380284	0.948351	Unchanged	NA
ENSMUST00000199250.1	ENSMUSG00000023353	Agap3	Agap3-203	0.823471	-0.162075	0.380295	0.68554	Unchanged	NA
ENSMUST00000204495.1	ENSMUSG00000024104	Washc2	Washc2-213	1.06985	0.0354014	0.380334	0.96191	Unchanged	NA
ENSMUST00000218505.1	ENSMUSG00000112522	Gm47632	Gm47632-201	0.994318	-0.0042	0.380334	0.995791	Unchanged	NA
ENSMUST00000190388.6	ENSMUSG00000033419	Snap91	Snap91-209	0.643544	-0.496502	0.380334	0.613918	Unchanged	NA
ENSMUST00000156009.1	ENSMUSG00000001435	Col18a1	Col18a1-204	1.47116	0.568007	0.380346	0.600516	Unchanged	NA
ENSMUST00000042662.9	ENSMUSG00000033186	Mzt1	Mzt1-201	1.01604	0.0216043	0.380346	0.926833	Unchanged	NA
ENSMUST00000195808.1	ENSMUSG00000047369	Dnah14	Dnah14-208	0.825507	-0.234684	0.380356	0.705771	Unchanged	NA
ENSMUST00000161014.1	ENSMUSG00000004896	Rrnad1	Rrnad1-209	0.970189	-0.0540905	0.380357	0.911945	Unchanged	NA
ENSMUST00000088788.3	ENSMUSG00000036561	Ppp6r2	Ppp6r2-201	0.994976	0.0013947	0.380371	0.997544	Unchanged	NA
ENSMUST00000047677.8	ENSMUSG00000056531	Ccdc18	Ccdc18-201	0.709679	-0.363518	0.380422	0.605343	Unchanged	NA
ENSMUST00000082426.9	ENSMUSG00000034785	Dio1	Dio1-201	0.402967	-1.08573	0.38045	0.546329	Unchanged	NA
ENSMUST00000135517.1	ENSMUSG00000034708	Grn	Grn-206	1.21116	0.248391	0.38045	0.691981	Unchanged	NA
ENSMUST00000182964.2	ENSMUSG00000021767	Kat6b	Kat6b-208	0.644746	-0.792678	0.380475	0.545044	Unchanged	NA
ENSMUST00000081904.6	ENSMUSG00000033788	Dysf	Dysf-201	0.565699	-0.464165	0.380522	0.546296	Unchanged	NA
ENSMUST00000031421.11	ENSMUSG00000029465	Arpc3	Arpc3-201	0.951692	-0.248115	0.380522	0.588483	Unchanged	NA
ENSMUST00000152969.1	ENSMUSG00000020917	Acly	Acly-204	1.19656	0.248227	0.38056	0.701398	Unchanged	NA
ENSMUST00000129122.1	ENSMUSG00000005566	Trim28	Trim28-206	0.803231	-0.375113	0.380573	0.628701	Unchanged	NA
ENSMUST00000134932.1	ENSMUSG00000024160	Spsb3	Spsb3-207	1.27123	0.917462	0.380588	0.546269	Unchanged	NA
ENSMUST00000217177.1	ENSMUSG00000056782	Olfr667	Olfr667-202	0.909634	-0.118586	0.380588	0.84693	Unchanged	NA
ENSMUST00000148365.7	ENSMUSG00000023707	Ogfod2	Ogfod2-206	1.92339	0.625548	0.380588	0.567645	Unchanged	NA
ENSMUST00000069025.13	ENSMUSG00000055436	Srsf11	Srsf11-201	0.80279	-0.177588	0.38065	0.679644	Unchanged	NA
ENSMUST00000205094.1	ENSMUSG00000030007	Cct7	Cct7-205	1.24334	0.465398	0.380675	0.593637	Unchanged	NA
ENSMUST00000048453.6	ENSMUSG00000040298	Btbd16	Btbd16-201	0.743562	-0.317743	0.380703	0.672707	Unchanged	NA
ENSMUST00000018382.6	ENSMUSG00000018238	Gdf9	Gdf9-201	0.955623	-0.0694411	0.38076	0.924178	Unchanged	NA
ENSMUST00000113595.1	ENSMUSG00000032217	Rnf111	Rnf111-202	0.917619	-1.12468	0.380801	0.54684	Unchanged	NA
ENSMUST00000191268.6	ENSMUSG00000032571	Pik3r4	Pik3r4-210	1.39692	1.23718	0.38081	0.54684	Unchanged	NA
ENSMUST00000160236.7	ENSMUSG00000072663	Spef2	Spef2-204	0.495843	-0.671596	0.380817	0.546857	Unchanged	NA
ENSMUST00000194536.1	ENSMUSG00000026491	Ahctf1	Ahctf1-209	0.640718	-0.462511	0.380817	0.663277	Unchanged	NA
ENSMUST00000160153.1	ENSMUSG00000038084	Opa1	Opa1-204	0.693474	-0.531593	0.380929	0.547006	Unchanged	NA
ENSMUST00000144742.5	ENSMUSG00000029177	Cenpa	Cenpa-205	0.801217	-0.359091	0.380929	0.609902	Unchanged	NA
ENSMUST00000226814.1	ENSMUSG00000039007	Cpq	Cpq-203	1.23959	0.20689	0.380932	0.756054	Unchanged	NA
ENSMUST00000106727.9	ENSMUSG00000028608	Czib	Czib-204	0.697904	-0.277905	0.381027	0.608413	Unchanged	NA
ENSMUST00000145107.1	ENSMUSG00000016458	Wt1	Wt1-206	1.31002	0.413391	0.381027	0.666284	Unchanged	NA
ENSMUST00000209588.1	ENSMUSG00000089847	Timm10b	Timm10b-210	0.937743	-0.0670731	0.381027	0.861786	Unchanged	NA
ENSMUST00000155375.7	ENSMUSG00000029049	Morn1	Morn1-207	0.717356	-0.350291	0.381027	0.605657	Unchanged	NA
ENSMUST00000173870.7	ENSMUSG00000020923	Ubtf	Ubtf-209	1.42593	0.333261	0.381027	0.645494	Unchanged	NA
ENSMUST00000079081.6	ENSMUSG00000024411	Aqp4	Aqp4-201	0.451783	-1.16994	0.381035	0.547225	Unchanged	NA
ENSMUST00000174574.7	ENSMUSG00000024436	Mrps18b	Mrps18b-207	1.08994	0.118817	0.381035	0.837968	Unchanged	NA
ENSMUST00000166117.3	ENSMUSG00000051235	Gen1	Gen1-201	0.955286	-0.0563889	0.381107	0.936132	Unchanged	NA
ENSMUST00000189400.6	ENSMUSG00000025931	Paqr8	Paqr8-204	0.717558	-0.539356	0.381107	0.547308	Unchanged	NA
ENSMUST00000226996.1	ENSMUSG00000055632	Hmcn2	Hmcn2-206	1.22192	1.14672	0.381168	0.54739	Unchanged	NA
ENSMUST00000124565.2	ENSMUSG00000086158	Ccpg1os	Ccpg1os-201	0.867523	-0.119105	0.38119	0.623753	Unchanged	NA
ENSMUST00000198246.1	ENSMUSG00000018974	Sart3	Sart3-206	0.925301	-0.0647389	0.381224	0.931806	Unchanged	NA
ENSMUST00000182554.7	ENSMUSG00000025939	Ube2w	Ube2w-206	0.864643	-0.164274	0.381282	0.812569	Unchanged	NA
ENSMUST00000197797.1	ENSMUSG00000027865	Gdap2	Gdap2-204	0.937073	-0.0712757	0.381282	0.836421	Unchanged	NA
ENSMUST00000036426.12	ENSMUSG00000033491	Prss35	Prss35-201	0.777653	-0.210077	0.381282	0.770398	Unchanged	NA
ENSMUST00000117346.1	ENSMUSG00000037418	Best1	Best1-201	1.1349	0.16276	0.381284	0.812805	Unchanged	NA
ENSMUST00000228712.1	ENSMUSG00000115338	Pnp	Pnp-205	0.952477	0.0279814	0.381284	0.967562	Unchanged	NA
ENSMUST00000223130.1	ENSMUSG00000042472	Zfp410	Zfp410-217	1.18755	0.21525	0.381284	0.772983	Unchanged	NA
ENSMUST00000095259.9	ENSMUSG00000007610	Gtpbp3	Gtpbp3-202	0.959812	-0.0323804	0.381284	0.959837	Unchanged	NA
ENSMUST00000191799.1	ENSMUSG00000026511	Srp9	Srp9-203	0.972791	0.0320936	0.381284	0.960409	Unchanged	NA
ENSMUST00000128827.7	ENSMUSG00000025127	Gcgr	Gcgr-202	0.573795	-0.620111	0.381284	0.547504	Unchanged	NA
ENSMUST00000125555.1	ENSMUSG00000020377	Ltc4s	Ltc4s-203	1.16117	0.196705	0.381288	0.673642	Unchanged	NA
ENSMUST00000120987.1	ENSMUSG00000038102	Trappc11	Trappc11-202	0.688833	-0.314891	0.381337	0.702208	Unchanged	NA
ENSMUST00000020349.6	ENSMUSG00000020135	Apc2	Apc2-201	0.541002	-0.923966	0.381348	0.547591	Unchanged	NA
ENSMUST00000227317.1	ENSMUSG00000115697	Vmn1r216	Vmn1r216-201	0.421055	-0.813779	0.381371	0.555952	Unchanged	NA
ENSMUST00000128981.7	ENSMUSG00000018474	Chd3	Chd3-204	0.983965	0.915976	0.381371	0.547627	Unchanged	NA
ENSMUST00000105627.7	ENSMUSG00000073684	Faap20	Faap20-202	2.31427	0.808765	0.381423	0.547681	Unchanged	NA
ENSMUST00000149346.1	ENSMUSG00000030127	Cops7a	Cops7a-207	1.08219	0.137624	0.381475	0.842112	Unchanged	NA
ENSMUST00000082262.7	ENSMUSG00000078517	Emc1	Emc1-202	0.673459	-0.762473	0.381475	0.547702	Unchanged	NA
ENSMUST00000146098.1	ENSMUSG00000038429	Usp5	Usp5-207	1.05177	0.0532304	0.381574	0.920575	Unchanged	NA
ENSMUST00000174592.7	ENSMUSG00000059554	Ccdc28a	Ccdc28a-205	0.913651	-0.761978	0.381673	0.547876	Unchanged	NA
ENSMUST00000151153.1	ENSMUSG00000008398	Elk3	Elk3-204	0.490741	-0.942599	0.381718	0.547913	Unchanged	NA
ENSMUST00000110374.1	ENSMUSG00000027367	Stard7	Stard7-201	1.02521	0.0350286	0.381718	0.956621	Unchanged	NA
ENSMUST00000173527.1	ENSMUSG00000092607	Scnm1	Scnm1-203	0.879688	-0.13809	0.381763	0.816807	Unchanged	NA
ENSMUST00000122384.8	ENSMUSG00000032470	Mras	Mras-203	1.17821	0.211359	0.381763	0.734253	Unchanged	NA
ENSMUST00000146605.7	ENSMUSG00000035642	Aamdc	Aamdc-210	1.52008	0.583157	0.381841	0.607203	Unchanged	NA
ENSMUST00000161813.1	ENSMUSG00000064202	Spata6l	Spata6l-204	1.13712	0.327915	0.381867	0.626463	Unchanged	NA
ENSMUST00000165774.7	ENSMUSG00000028270	Gbp2	Gbp2-201	0.870997	-0.166777	0.381876	0.548084	Unchanged	NA
ENSMUST00000131760.7	ENSMUSG00000028357	Kif12	Kif12-203	0.500249	-1.02185	0.381879	0.548084	Unchanged	NA
ENSMUST00000205119.2	ENSMUSG00000030279	C2cd5	C2cd5-217	0.572502	-0.523483	0.381902	0.596142	Unchanged	NA
ENSMUST00000020637.8	ENSMUSG00000020368	Canx	Canx-201	1.1226	0.12165	0.381945	0.548138	Unchanged	NA
ENSMUST00000203292.1	ENSMUSG00000030287	Itpr2	Itpr2-210	1.60109	0.760156	0.381945	0.548138	Unchanged	NA
ENSMUST00000160769.7	ENSMUSG00000045962	Wnk1	Wnk1-211	1.31209	0.546697	0.381961	0.576367	Unchanged	NA
ENSMUST00000225155.1	ENSMUSG00000021635	Rad17	Rad17-203	0.801868	-0.24459	0.381961	0.756879	Unchanged	NA
ENSMUST00000214045.1	ENSMUSG00000031939	Taf1d	Taf1d-206	0.846157	-0.186249	0.381978	0.751832	Unchanged	NA
ENSMUST00000209395.1	ENSMUSG00000002781	Tmem143	Tmem143-204	0.783094	-0.132923	0.381978	0.813847	Unchanged	NA
ENSMUST00000173509.1	ENSMUSG00000060261	Gtf2i	Gtf2i-213	0.850751	-0.179422	0.381978	0.807114	Unchanged	NA
ENSMUST00000196432.1	ENSMUSG00000005907	Pex1	Pex1-210	0.75669	-0.423093	0.381986	0.548238	Unchanged	NA
ENSMUST00000142021.1	ENSMUSG00000030108	Slc6a13	Slc6a13-202	1.31932	0.259957	0.382001	0.548238	Unchanged	NA
ENSMUST00000215685.1	ENSMUSG00000053128	Rnf26	Rnf26-205	0.507681	-1.08322	0.382007	0.548238	Unchanged	NA
ENSMUST00000040042.10	ENSMUSG00000015083	C8g	C8g-202	0.801604	-0.276486	0.382045	0.548258	Unchanged	NA
ENSMUST00000105038.2	ENSMUSG00000078240	Gm3550	Gm3550-201	0.741966	-0.33656	0.382049	0.703771	Unchanged	NA
ENSMUST00000224168.1	ENSMUSG00000021537	Cetn3	Cetn3-204	1.60831	0.334516	0.382049	0.6901	Unchanged	NA
ENSMUST00000134940.8	ENSMUSG00000035875	AI182371	AI182371-202	0.508992	-0.839845	0.382077	0.573414	Unchanged	NA
ENSMUST00000110689.4	ENSMUSG00000079105	C7	C7-201	0.665961	-0.481981	0.38208	0.548333	Unchanged	NA
ENSMUST00000129888.1	ENSMUSG00000030432	Rpl28	Rpl28-204	0.786992	-0.203646	0.38208	0.678975	Unchanged	NA
ENSMUST00000142682.8	ENSMUSG00000032965	Ift57	Ift57-204	0.930431	-0.053361	0.38208	0.847883	Unchanged	NA
ENSMUST00000224784.1	ENSMUSG00000046169	Adamts6	Adamts6-207	0.78509	-0.237934	0.38208	0.71506	Unchanged	NA
ENSMUST00000035090.13	ENSMUSG00000032507	Fbxl2	Fbxl2-201	0.632229	-0.409904	0.38208	0.586579	Unchanged	NA
ENSMUST00000036370.7	ENSMUSG00000033450	Tagap	Tagap-201	1.20674	0.518041	0.382082	0.548333	Unchanged	NA
ENSMUST00000161069.7	ENSMUSG00000022096	Hr	Hr-203	0.725487	-0.792577	0.382126	0.548343	Unchanged	NA
ENSMUST00000126694.1	ENSMUSG00000000134	Tfe3	Tfe3-208	1.01763	0.076525	0.382129	0.832371	Unchanged	NA
ENSMUST00000123219.1	ENSMUSG00000001127	Araf	Araf-205	1.08615	0.0800253	0.382129	0.868056	Unchanged	NA
ENSMUST00000059571.6	ENSMUSG00000043313	Pcdhb19	Pcdhb19-201	1.04999	-0.00842897	0.382129	0.990158	Unchanged	NA
ENSMUST00000132062.1	ENSMUSG00000029470	P2rx4	P2rx4-203	0.955342	-0.0408971	0.382129	0.951414	Unchanged	NA
ENSMUST00000073387.4	ENSMUSG00000029859	Epha1	Epha1-201	1.40803	0.357705	0.382138	0.548419	Unchanged	NA
ENSMUST00000050273.8	ENSMUSG00000046516	Cox17	Cox17-201	0.877914	-0.103684	0.382236	0.562638	Unchanged	NA
ENSMUST00000108783.3	ENSMUSG00000000126	Wnt9a	Wnt9a-202	1.52561	0.38189	0.382236	0.640597	Unchanged	NA
ENSMUST00000068980.3	ENSMUSG00000030509	Asb7	Asb7-201	1.68787	0.445896	0.382242	0.638604	Unchanged	NA
ENSMUST00000133639.1	ENSMUSG00000025939	Ube2w	Ube2w-203	0.653181	-0.490666	0.382262	0.609798	Unchanged	NA
ENSMUST00000189349.6	ENSMUSG00000032555	Topbp1	Topbp1-208	0.731203	-0.467215	0.382262	0.624133	Unchanged	NA
ENSMUST00000192055.1	ENSMUSG00000039205	Ciz1	Ciz1-221	1.23477	0.213729	0.382262	0.774705	Unchanged	NA
ENSMUST00000171765.1	ENSMUSG00000024386	Proc	Proc-201	0.44337	-0.84113	0.382276	0.548685	Unchanged	NA
ENSMUST00000127490.7	ENSMUSG00000036810	Cnep1r1	Cnep1r1-204	0.713544	-0.503206	0.382276	0.597444	Unchanged	NA
ENSMUST00000205003.1	ENSMUSG00000030123	Plxnd1	Plxnd1-205	0.91064	-0.195959	0.382276	0.548685	Unchanged	NA
ENSMUST00000185139.7	ENSMUSG00000030172	Erc1	Erc1-211	2.71901	0.901941	0.382276	0.548685	Unchanged	NA
ENSMUST00000137232.1	ENSMUSG00000039953	Clstn1	Clstn1-203	0.82257	-0.518753	0.382276	0.608426	Unchanged	NA
ENSMUST00000099720.2	ENSMUSG00000036721	Zscan12	Zscan12-202	0.639978	-0.566598	0.382309	0.581902	Unchanged	NA
ENSMUST00000215696.1	ENSMUSG00000038587	Akap12	Akap12-202	1.10926	0.394826	0.382309	0.576207	Unchanged	NA
ENSMUST00000170289.1	ENSMUSG00000091534	Gm17195	Gm17195-201	0.837814	-0.198265	0.382344	0.787555	Unchanged	NA
ENSMUST00000195402.1	ENSMUSG00000026072	Il1r1	Il1r1-203	1.52969	0.399954	0.382412	0.68314	Unchanged	NA
ENSMUST00000177168.7	ENSMUSG00000012609	Ttll5	Ttll5-217	1.95787	0.984345	0.382412	0.548799	Unchanged	NA
ENSMUST00000189017.7	ENSMUSG00000070047	Fat1	Fat1-203	1.22278	0.240067	0.382484	0.548852	Unchanged	NA
ENSMUST00000132942.1	ENSMUSG00000029111	Nelfa	Nelfa-202	0.700542	-0.398336	0.382491	0.66907	Unchanged	NA
ENSMUST00000209203.1	ENSMUSG00000056608	Chd9	Chd9-203	2.27289	0.653356	0.382504	0.569946	Unchanged	NA
ENSMUST00000204249.1	ENSMUSG00000108249	Gm43960	Gm43960-201	1.00753	0.0479504	0.38251	0.942475	Unchanged	NA
ENSMUST00000114791.8	ENSMUSG00000026727	Rsu1	Rsu1-202	1.2816	0.264797	0.38251	0.548924	Unchanged	NA
ENSMUST00000120004.7	ENSMUSG00000057093	Zfp607b	Zfp607b-202	0.906373	-0.146781	0.38251	0.755178	Unchanged	NA
ENSMUST00000140073.1	ENSMUSG00000001123	Lgals9	Lgals9-204	0.708244	-0.353243	0.38251	0.6844	Unchanged	NA
ENSMUST00000127096.1	ENSMUSG00000005514	Por	Por-203	1.23725	0.244458	0.38251	0.548954	Unchanged	NA
ENSMUST00000174786.1	ENSMUSG00000038812	Trmt112	Trmt112-204	1.0063	-0.0800816	0.382512	0.889905	Unchanged	NA
ENSMUST00000126200.1	ENSMUSG00000025287	Acot9	Acot9-202	0.889296	-0.246333	0.382512	0.642415	Unchanged	NA
ENSMUST00000221680.1	ENSMUSG00000011158	Brf1	Brf1-205	0.872164	-0.1425	0.382512	0.833539	Unchanged	NA
ENSMUST00000106103.7	ENSMUSG00000039068	Zzz3	Zzz3-204	1.25595	0.316613	0.382512	0.641483	Unchanged	NA
ENSMUST00000216838.1	ENSMUSG00000035769	Xylb	Xylb-205	1.02697	0.965601	0.382512	0.549005	Unchanged	NA
ENSMUST00000172215.7	ENSMUSG00000048200	Cracr2b	Cracr2b-209	0.849901	-0.301469	0.382512	0.647415	Unchanged	NA
ENSMUST00000205834.1	ENSMUSG00000047603	Zfp235	Zfp235-205	0.782688	-0.329075	0.38256	0.681884	Unchanged	NA
ENSMUST00000226309.1	ENSMUSG00000002496	Tsc2	Tsc2-204	0.947233	-0.0656711	0.382606	0.93206	Unchanged	NA
ENSMUST00000064107.6	ENSMUSG00000052302	Tbc1d30	Tbc1d30-201	0.663877	-0.508167	0.382701	0.549182	Unchanged	NA
ENSMUST00000198738.4	ENSMUSG00000001016	Ilf2	Ilf2-206	1.16904	0.195045	0.382728	0.752833	Unchanged	NA
ENSMUST00000186867.6	ENSMUSG00000026409	Pfkfb2	Pfkfb2-207	1.41286	0.398944	0.382797	0.649937	Unchanged	NA
ENSMUST00000126913.7	ENSMUSG00000021235	Coq6	Coq6-205	0.682137	-0.432188	0.382839	0.610716	Unchanged	NA
ENSMUST00000128604.1	ENSMUSG00000025817	Nudt5	Nudt5-203	1.33516	0.220992	0.38286	0.712697	Unchanged	NA
ENSMUST00000164542.7	ENSMUSG00000022370	Mrpl13	Mrpl13-202	0.947585	-0.0414544	0.38289	0.884812	Unchanged	NA
ENSMUST00000166252.7	ENSMUSG00000023952	Gtpbp2	Gtpbp2-205	0.547609	-0.529872	0.382892	0.565528	Unchanged	NA
ENSMUST00000125231.1	ENSMUSG00000016150	Tenm1	Tenm1-204	0.876751	-0.103537	0.382953	0.888477	Unchanged	NA
ENSMUST00000202318.3	ENSMUSG00000029146	Snx17	Snx17-209	2.74392	1.08405	0.382954	0.5494	Unchanged	NA
ENSMUST00000137141.2	ENSMUSG00000041482	Piezo2	Piezo2-205	0.956333	-0.0646055	0.382999	0.918621	Unchanged	NA
ENSMUST00000182305.1	ENSMUSG00000030835	Nomo1	Nomo1-202	0.809565	-0.31073	0.383005	0.719305	Unchanged	NA
ENSMUST00000066175.9	ENSMUSG00000040505	Abcg5	Abcg5-201	1.15029	0.597551	0.383005	0.549465	Unchanged	NA
ENSMUST00000211106.1	ENSMUSG00000040428	Plekha4	Plekha4-205	0.789874	-0.259547	0.383048	0.683314	Unchanged	NA
ENSMUST00000225126.1	ENSMUSG00000035762	Tmem161b	Tmem161b-207	0.972414	-0.0531403	0.383129	0.93587	Unchanged	NA
ENSMUST00000147205.1	ENSMUSG00000001134	Uxt	Uxt-205	1.17156	0.431537	0.383172	0.630344	Unchanged	NA
ENSMUST00000216841.1	ENSMUSG00000055720	Ubl7	Ubl7-208	1.3167	0.619821	0.383172	0.549752	Unchanged	NA
ENSMUST00000099148.2	ENSMUSG00000074635	3110070M22Rik	3110070M22Rik-201	0.984294	-0.00466271	0.383172	0.995714	Unchanged	NA
ENSMUST00000030673.6	ENSMUSG00000028859	Csf3r	Csf3r-201	0.970361	-0.109397	0.383172	0.83148	Unchanged	NA
ENSMUST00000105693.1	ENSMUSG00000028992	Nmnat1	Nmnat1-202	0.60112	-0.785779	0.383172	0.585678	Unchanged	NA
ENSMUST00000015829.14	ENSMUSG00000030861	Acadsb	Acadsb-201	1.0666	0.0572067	0.383172	0.79218	Unchanged	NA
ENSMUST00000126888.1	ENSMUSG00000031671	Setd6	Setd6-202	1.15512	0.101633	0.383197	0.874653	Unchanged	NA
ENSMUST00000193031.1	ENSMUSG00000028020	Glrb	Glrb-205	0.683791	-0.358948	0.383245	0.636141	Unchanged	NA
ENSMUST00000097632.4	ENSMUSG00000073608	Gal3st2c	Gal3st2c-201	1.00156	0.0495788	0.383245	0.946676	Unchanged	NA
ENSMUST00000087123.5	ENSMUSG00000042532	Golga7b	Golga7b-201	1.71672	0.343276	0.383255	0.549878	Unchanged	NA
ENSMUST00000203730.2	ENSMUSG00000016487	Ppfibp1	Ppfibp1-210	1.61634	0.347063	0.383285	0.68036	Unchanged	NA
ENSMUST00000159802.1	ENSMUSG00000025907	Rb1cc1	Rb1cc1-207	0.659514	-0.413058	0.383311	0.612772	Unchanged	NA
ENSMUST00000128620.1	ENSMUSG00000058833	Rex1bd	Rex1bd-202	0.99777	-0.0597131	0.383311	0.925063	Unchanged	NA
ENSMUST00000125668.1	ENSMUSG00000025487	Psmd13	Psmd13-202	0.442969	-0.647681	0.383349	0.579162	Unchanged	NA
ENSMUST00000019287.8	ENSMUSG00000019143	Hars2	Hars2-201	1.13148	0.67802	0.383405	0.550061	Unchanged	NA
ENSMUST00000194821.1	ENSMUSG00000027667	Zfp639	Zfp639-209	0.836726	-0.1204	0.383405	0.861773	Unchanged	NA
ENSMUST00000193548.5	ENSMUSG00000046337	Fam178b	Fam178b-204	0.626112	-0.390769	0.383405	0.648954	Unchanged	NA
ENSMUST00000147387.1	ENSMUSG00000002343	Armc6	Armc6-206	1.43768	0.296385	0.383405	0.713289	Unchanged	NA
ENSMUST00000212890.1	ENSMUSG00000007783	Cpt1c	Cpt1c-207	1.08267	0.124418	0.383405	0.845792	Unchanged	NA
ENSMUST00000185332.1	ENSMUSG00000030213	Atf7ip	Atf7ip-202	1.22504	0.241212	0.383405	0.690067	Unchanged	NA
ENSMUST00000192281.1	ENSMUSG00000026721	Rabgap1l	Rabgap1l-207	0.812596	-0.161619	0.383405	0.807322	Unchanged	NA
ENSMUST00000140194.1	ENSMUSG00000032740	Ccdc88a	Ccdc88a-205	1.15158	0.478154	0.383439	0.596157	Unchanged	NA
ENSMUST00000121557.1	ENSMUSG00000083284	Gm13688	Gm13688-201	1.37797	0.362999	0.383439	0.681006	Unchanged	NA
ENSMUST00000156608.1	ENSMUSG00000021932	Rnaseh2b	Rnaseh2b-202	0.714594	-0.314367	0.383464	0.708162	Unchanged	NA
ENSMUST00000153217.2	ENSMUSG00000018761	Mpdu1	Mpdu1-209	0.953752	-0.0274179	0.383464	0.963326	Unchanged	NA
ENSMUST00000102504.9	ENSMUSG00000017774	Myo1c	Myo1c-202	1.40185	0.720482	0.383464	0.550149	Unchanged	NA
ENSMUST00000216760.1	ENSMUSG00000032436	Cmtm7	Cmtm7-204	1.20688	0.332401	0.383464	0.684101	Unchanged	NA
ENSMUST00000230035.1	ENSMUSG00000023055	Calcoco1	Calcoco1-207	1.29084	0.376084	0.38349	0.601586	Unchanged	NA
ENSMUST00000136746.1	ENSMUSG00000037270	4932438A13Rik	4932438A13Rik-208	1.07442	0.0558311	0.383546	0.94106	Unchanged	NA
ENSMUST00000198137.1	ENSMUSG00000050017	Pitpnb	Pitpnb-203	0.982106	-0.0347057	0.383619	0.964496	Unchanged	NA
ENSMUST00000189664.1	ENSMUSG00000025968	Ndufs1	Ndufs1-212	1.41407	0.337223	0.38365	0.698306	Unchanged	NA
ENSMUST00000137392.7	ENSMUSG00000072966	Gprasp2	Gprasp2-205	0.745465	-0.384826	0.38365	0.550284	Unchanged	NA
ENSMUST00000135711.7	ENSMUSG00000031387	Renbp	Renbp-204	0.63534	-0.421305	0.383677	0.627983	Unchanged	NA
ENSMUST00000137289.1	ENSMUSG00000068039	Tcp1	Tcp1-205	0.923217	-0.11544	0.383702	0.858434	Unchanged	NA
ENSMUST00000023836.3	ENSMUSG00000023074	Mospd1	Mospd1-201	1.0999	0.950246	0.383702	0.55032	Unchanged	NA
ENSMUST00000150033.7	ENSMUSG00000037339	Fam53a	Fam53a-206	0.829534	-0.594565	0.383721	0.55032	Unchanged	NA
ENSMUST00000224076.1	ENSMUSG00000021737	Psmd6	Psmd6-205	1.07484	0.0925803	0.383758	0.899229	Unchanged	NA
ENSMUST00000146168.2	ENSMUSG00000026712	Mrc1	Mrc1-202	0.854996	-0.261653	0.383758	0.550332	Unchanged	NA
ENSMUST00000051259.9	ENSMUSG00000060470	Adgrg3	Adgrg3-201	1.18419	0.402337	0.383758	0.550332	Unchanged	NA
ENSMUST00000223860.1	ENSMUSG00000023977	Ubr2	Ubr2-203	0.821163	-0.260998	0.383758	0.707478	Unchanged	NA
ENSMUST00000044581.13	ENSMUSG00000032666	1700025G04Rik	1700025G04Rik-201	1.01271	0.0141798	0.383758	0.964842	Unchanged	NA
ENSMUST00000139939.1	ENSMUSG00000063316	Rpl27	Rpl27-204	1.23288	0.208688	0.383758	0.754365	Unchanged	NA
ENSMUST00000225419.1	ENSMUSG00000039308	Ndst2	Ndst2-207	1.02637	0.0584552	0.383761	0.898498	Unchanged	NA
ENSMUST00000031655.3	ENSMUSG00000029650	Slc46a3	Slc46a3-201	0.944766	-0.0572845	0.383761	0.906285	Unchanged	NA
ENSMUST00000208212.1	ENSMUSG00000109540	Gm44821	Gm44821-201	0.943	-0.0244639	0.383813	0.971819	Unchanged	NA
ENSMUST00000140472.1	ENSMUSG00000030983	Bccip	Bccip-203	0.748567	-0.201601	0.383813	0.773471	Unchanged	NA
ENSMUST00000161077.1	ENSMUSG00000021481	Zfp346	Zfp346-207	1.13583	0.629584	0.383871	0.550584	Unchanged	NA
ENSMUST00000133851.1	ENSMUSG00000011254	Thg1l	Thg1l-205	1.35895	0.45052	0.383871	0.615699	Unchanged	NA
ENSMUST00000029712.4	ENSMUSG00000028072	Ntrk1	Ntrk1-201	0.935991	-0.0051249	0.383871	0.994961	Unchanged	NA
ENSMUST00000229948.1	ENSMUSG00000022453	Naga	Naga-205	1.31561	0.321058	0.383871	0.653197	Unchanged	NA
ENSMUST00000131003.7	ENSMUSG00000033149	Phldb2	Phldb2-205	1.04318	0.696862	0.383884	0.550595	Unchanged	NA
ENSMUST00000212680.1	ENSMUSG00000007721	Ccdc124	Ccdc124-202	1.39521	0.429112	0.384008	0.65231	Unchanged	NA
ENSMUST00000173561.7	ENSMUSG00000005354	Txn2	Txn2-205	0.618563	-0.496369	0.384058	0.627247	Unchanged	NA
ENSMUST00000002976.4	ENSMUSG00000002897	Il17ra	Il17ra-201	0.906735	-0.0757	0.384058	0.864634	Unchanged	NA
ENSMUST00000177053.7	ENSMUSG00000011832	Evi5l	Evi5l-209	1.39529	0.308164	0.384069	0.680465	Unchanged	NA
ENSMUST00000219824.1	ENSMUSG00000019814	Ltv1	Ltv1-202	1.80021	0.509675	0.384069	0.60721	Unchanged	NA
ENSMUST00000155464.7	ENSMUSG00000002319	Ipo4	Ipo4-212	0.630504	-0.48206	0.384069	0.600344	Unchanged	NA
ENSMUST00000165567.7	ENSMUSG00000022106	Rcbtb2	Rcbtb2-212	2.39523	0.742541	0.384069	0.550877	Unchanged	NA
ENSMUST00000231378.1	ENSMUSG00000005899	Smpd4	Smpd4-207	1.23881	0.246403	0.384081	0.627397	Unchanged	NA
ENSMUST00000188231.1	ENSMUSG00000102070	Gm28661	Gm28661-201	0.833234	0.584692	0.384081	0.550905	Unchanged	NA
ENSMUST00000059021.9	ENSMUSG00000040374	Pex2	Pex2-201	1.0195	0.0571184	0.384149	0.890293	Unchanged	NA
ENSMUST00000049353.8	ENSMUSG00000037243	Zfp692	Zfp692-201	0.773748	-0.315296	0.384149	0.620354	Unchanged	NA
ENSMUST00000042021.4	ENSMUSG00000038984	Tspyl5	Tspyl5-201	0.864492	-0.0892145	0.384153	0.815147	Unchanged	NA
ENSMUST00000209065.1	ENSMUSG00000006315	Tmem147	Tmem147-207	0.860232	-0.292006	0.384153	0.588606	Unchanged	NA
ENSMUST00000193779.1	ENSMUSG00000039286	Fndc3b	Fndc3b-203	1.49704	0.42707	0.384185	0.647088	Unchanged	NA
ENSMUST00000210162.1	ENSMUSG00000032812	Arap1	Arap1-219	0.890571	-0.0828528	0.384185	0.897634	Unchanged	NA
ENSMUST00000151017.1	ENSMUSG00000043716	Rpl7	Rpl7-206	0.992181	-0.0282259	0.384198	0.971734	Unchanged	NA
ENSMUST00000174311.1	ENSMUSG00000043311	D17H6S53E	D17H6S53E-202	1.09259	0.0919648	0.384235	0.89595	Unchanged	NA
ENSMUST00000210465.1	ENSMUSG00000110360	Gm45380	Gm45380-201	1.2827	0.356659	0.384256	0.671164	Unchanged	NA
ENSMUST00000210512.1	ENSMUSG00000042729	Wdr74	Wdr74-202	1.07779	0.130054	0.384285	0.818217	Unchanged	NA
ENSMUST00000198994.1	ENSMUSG00000083012	Fam220a	Fam220a-203	1.09357	0.0447576	0.384301	0.952914	Unchanged	NA
ENSMUST00000172468.1	ENSMUSG00000041354	Rgl2	Rgl2-202	1.35234	0.426735	0.384355	0.647415	Unchanged	NA
ENSMUST00000082367.12	ENSMUSG00000002944	Cd36	Cd36-201	1.14808	0.421484	0.384369	0.551405	Unchanged	Lipid metabolism
ENSMUST00000143980.1	ENSMUSG00000029578	Wipi2	Wipi2-203	1.01146	0.00600611	0.384369	0.992568	Unchanged	NA
ENSMUST00000174202.7	ENSMUSG00000022514	Il1rap	Il1rap-206	0.67366	-0.287851	0.384389	0.670376	Unchanged	NA
ENSMUST00000182530.7	ENSMUSG00000040327	Cul9	Cul9-205	0.947033	-0.109801	0.384393	0.8689	Unchanged	NA
ENSMUST00000129586.7	ENSMUSG00000031310	Zmym3	Zmym3-212	0.741836	-0.252053	0.384416	0.712697	Unchanged	NA
ENSMUST00000142932.2	ENSMUSG00000027737	Slc7a11	Slc7a11-202	0.863968	-0.134242	0.384444	0.832488	Unchanged	NA
ENSMUST00000166976.2	ENSMUSG00000055707	Klhl26	Klhl26-202	0.78181	-0.66205	0.384444	0.549187	Unchanged	NA
ENSMUST00000058720.12	ENSMUSG00000042790	Rnf214	Rnf214-201	1.15456	0.714375	0.384444	0.552816	Unchanged	NA
ENSMUST00000200714.3	ENSMUSG00000052917	Senp7	Senp7-204	1.32913	0.516931	0.384444	0.611726	Unchanged	NA
ENSMUST00000035519.11	ENSMUSG00000038495	Otud7b	Otud7b-201	0.961219	0.00678567	0.384444	0.989233	Unchanged	NA
ENSMUST00000038775.5	ENSMUSG00000033585	Ndn	Ndn-201	1.13175	0.118712	0.384444	0.551521	Unchanged	NA
ENSMUST00000111675.7	ENSMUSG00000034101	Ctnnd1	Ctnnd1-206	0.767505	-1.33469	0.384444	0.551521	Unchanged	NA
ENSMUST00000111473.7	ENSMUSG00000029394	Cdk2ap1	Cdk2ap1-203	0.911167	-0.115822	0.384444	0.843265	Unchanged	NA
ENSMUST00000124608.1	ENSMUSG00000021998	Lcp1	Lcp1-203	1.11086	0.0899447	0.384462	0.892425	Unchanged	NA
ENSMUST00000153406.7	ENSMUSG00000073468	Sft2d1	Sft2d1-208	0.856236	-0.110287	0.384478	0.849403	Unchanged	NA
ENSMUST00000177974.7	ENSMUSG00000029467	Atp2a2	Atp2a2-202	1.14426	0.79676	0.384532	0.551649	Unchanged	NA
ENSMUST00000118628.7	ENSMUSG00000038695	Josd2	Josd2-204	1.04281	0.0657163	0.384547	0.903248	Unchanged	NA
ENSMUST00000167319.1	ENSMUSG00000038388	Mpp6	Mpp6-205	1.01813	0.00350781	0.384566	0.996172	Unchanged	NA
ENSMUST00000036383.3	ENSMUSG00000042707	Dnali1	Dnali1-201	0.433031	-0.931974	0.384603	0.551709	Unchanged	NA
ENSMUST00000195514.5	ENSMUSG00000032599	Ip6k2	Ip6k2-211	1.24012	0.176876	0.384606	0.777773	Unchanged	NA
ENSMUST00000200916.3	NA	NA	NA	1.24012	0.176876	0.384606	0.777773	Unchanged	NA
ENSMUST00000174105.7	ENSMUSG00000032113	Chek1	Chek1-207	1.25952	0.286339	0.384627	0.690067	Unchanged	NA
ENSMUST00000203882.1	ENSMUSG00000032667	Pon2	Pon2-204	0.893733	-0.136537	0.384653	0.837588	Unchanged	NA
ENSMUST00000146176.7	ENSMUSG00000056938	Acbd4	Acbd4-211	0.81293	-0.174238	0.384653	0.803868	Unchanged	NA
ENSMUST00000138758.1	ENSMUSG00000027309	4930402H24Rik	4930402H24Rik-207	1.265	0.33144	0.384653	0.666895	Unchanged	NA
ENSMUST00000107974.2	ENSMUSG00000013367	Iglon5	Iglon5-201	0.993803	0.0253168	0.384694	0.972186	Unchanged	NA
ENSMUST00000108026.2	ENSMUSG00000078746	Fam205a4	Fam205a4-201	0.716646	-0.519413	0.3847	0.551892	Unchanged	NA
ENSMUST00000151854.1	ENSMUSG00000020361	Hspa4	Hspa4-203	1.19496	0.15151	0.3847	0.734079	Unchanged	NA
ENSMUST00000065601.12	ENSMUSG00000025217	Btrc	Btrc-201	1.02903	0.0506456	0.3847	0.896004	Unchanged	NA
ENSMUST00000160364.1	ENSMUSG00000031782	Coq9	Coq9-205	0.892133	-0.196955	0.3847	0.755449	Unchanged	NA
ENSMUST00000188675.6	ENSMUSG00000034973	Dop1a	Dop1a-212	1.39321	0.475682	0.3847	0.629522	Unchanged	NA
ENSMUST00000131601.1	ENSMUSG00000046909	Tefm	Tefm-202	1.11131	0.193919	0.3847	0.746274	Unchanged	NA
ENSMUST00000115912.2	NA	NA	NA	0.716646	-0.519413	0.3847	0.551892	Unchanged	NA
ENSMUST00000188263.1	ENSMUSG00000021843	Ktn1	Ktn1-212	0.523802	-0.425101	0.384763	0.582919	Unchanged	NA
ENSMUST00000071667.8	ENSMUSG00000040749	Siah1b	Siah1b-202	0.999386	0.0283514	0.384848	0.97292	Unchanged	NA
ENSMUST00000213961.2	ENSMUSG00000074947	Olfr1312	Olfr1312-203	1.05544	0.067641	0.384886	0.922884	Unchanged	NA
ENSMUST00000198398.4	ENSMUSG00000076928	Trac	Trac-202	0.818149	-0.305278	0.384912	0.621788	Unchanged	NA
ENSMUST00000165079.7	ENSMUSG00000002803	Btbd6	Btbd6-202	0.925047	0.864144	0.384924	0.552172	Unchanged	NA
ENSMUST00000188815.1	ENSMUSG00000024421	Lama3	Lama3-202	1.42429	0.455317	0.385006	0.552273	Unchanged	NA
ENSMUST00000225502.1	ENSMUSG00000033382	Trappc8	Trappc8-204	1.06306	0.0890761	0.385006	0.870667	Unchanged	NA
ENSMUST00000130503.7	ENSMUSG00000028409	Smu1	Smu1-202	0.535794	-0.795561	0.385006	0.552285	Unchanged	NA
ENSMUST00000142512.7	ENSMUSG00000029761	Cald1	Cald1-211	1.52151	0.937715	0.385006	0.552273	Unchanged	NA
ENSMUST00000179556.1	ENSMUSG00000045252	Zfp574	Zfp574-202	0.831698	-0.226719	0.385006	0.72559	Unchanged	NA
ENSMUST00000123456.1	ENSMUSG00000006728	Cdk4	Cdk4-203	0.79251	-0.287239	0.385006	0.626379	Unchanged	NA
ENSMUST00000207270.1	ENSMUSG00000030922	Lyrm1	Lyrm1-205	1.17354	0.122768	0.385006	0.705915	Unchanged	NA
ENSMUST00000194089.5	ENSMUSG00000046836	Brox	Brox-205	1.13739	0.413227	0.385006	0.617025	Unchanged	NA
ENSMUST00000197324.1	ENSMUSG00000005057	Sh2b2	Sh2b2-205	1.18491	0.239152	0.385006	0.552273	Unchanged	NA
ENSMUST00000111020.7	ENSMUSG00000029713	Gnb2	Gnb2-202	0.803987	-0.187802	0.385006	0.70506	Unchanged	NA
ENSMUST00000114989.8	ENSMUSG00000038784	Cnot4	Cnot4-202	0.977205	1.00725	0.385056	0.552338	Unchanged	NA
ENSMUST00000221628.1	ENSMUSG00000021096	Ppm1a	Ppm1a-203	0.91884	-0.0742079	0.385057	0.678357	Unchanged	NA
ENSMUST00000076791.3	ENSMUSG00000116184	4632433K11Rik	4632433K11Rik-201	0.618729	-0.81207	0.385087	0.582371	Unchanged	NA
ENSMUST00000187500.6	ENSMUSG00000025982	Sf3b1	Sf3b1-203	0.952898	-0.0413603	0.385087	0.853085	Unchanged	NA
ENSMUST00000201980.4	ENSMUSG00000023452	Pisd	Pisd-212	0.791563	-0.225668	0.385242	0.649004	Unchanged	NA
ENSMUST00000153231.1	ENSMUSG00000021549	Rasa1	Rasa1-209	1.5483	0.525026	0.385242	0.612709	Unchanged	NA
ENSMUST00000174847.7	ENSMUSG00000041881	Ndufa7	Ndufa7-209	0.765724	-0.230103	0.385242	0.639004	Unchanged	NA
ENSMUST00000156861.7	ENSMUSG00000060519	Tor3a	Tor3a-206	2.44036	0.971806	0.385242	0.552579	Unchanged	NA
ENSMUST00000230112.1	ENSMUSG00000022614	Lmf2	Lmf2-206	0.721285	-0.691231	0.385319	0.552672	Unchanged	NA
ENSMUST00000182667.7	ENSMUSG00000004562	Arhgef40	Arhgef40-214	0.735946	-0.410876	0.385321	0.609451	Unchanged	NA
ENSMUST00000155026.1	ENSMUSG00000023460	Rab12	Rab12-204	0.865571	-0.124042	0.385321	0.846301	Unchanged	NA
ENSMUST00000195418.5	ENSMUSG00000028182	Lrriq3	Lrriq3-204	0.799132	-0.421976	0.385335	0.616322	Unchanged	NA
ENSMUST00000112208.8	ENSMUSG00000021948	Prkcd	Prkcd-206	1.13077	0.121941	0.385368	0.783565	Unchanged	NA
ENSMUST00000135073.1	ENSMUSG00000081534	Slc48a1	Slc48a1-202	1.1571	0.251508	0.385369	0.69461	Unchanged	NA
ENSMUST00000029800.8	ENSMUSG00000028152	Tspan5	Tspan5-201	1.2534	0.522411	0.385391	0.595296	Unchanged	NA
ENSMUST00000201319.1	ENSMUSG00000041132	N4bp2l1	N4bp2l1-204	0.277389	-0.743048	0.385391	0.552718	Unchanged	NA
ENSMUST00000140612.1	ENSMUSG00000025968	Ndufs1	Ndufs1-202	0.896532	-0.149225	0.385429	0.812138	Unchanged	NA
ENSMUST00000220368.1	ENSMUSG00000054452	Tle5	Tle5-210	1.2771	0.253557	0.385429	0.744902	Unchanged	NA
ENSMUST00000034703.14	ENSMUSG00000032185	Carm1	Carm1-201	1.05417	0.0491947	0.385451	0.895761	Unchanged	NA
ENSMUST00000148629.1	ENSMUSG00000039001	Rps21	Rps21-204	0.796026	-0.288625	0.385451	0.656767	Unchanged	NA
ENSMUST00000134506.7	ENSMUSG00000037348	Paqr7	Paqr7-204	0.645673	-0.337965	0.385514	0.666973	Unchanged	NA
ENSMUST00000153709.1	ENSMUSG00000061288	Taok3	Taok3-209	0.751884	-0.579716	0.385514	0.607	Unchanged	NA
ENSMUST00000057569.3	ENSMUSG00000046908	Ltb4r1	Ltb4r1-201	0.851934	-0.146077	0.385554	0.777202	Unchanged	NA
ENSMUST00000156372.7	ENSMUSG00000040952	Rps19	Rps19-210	1.20215	0.148917	0.385561	0.552994	Unchanged	NA
ENSMUST00000002756.13	ENSMUSG00000002679	Med6	Med6-201	1.48181	0.401962	0.385562	0.625718	Unchanged	NA
ENSMUST00000131820.1	ENSMUSG00000034868	Myl12b	Myl12b-202	1.04655	0.0380393	0.385562	0.953883	Unchanged	NA
ENSMUST00000176237.7	ENSMUSG00000052752	Traf7	Traf7-208	2.14894	0.995669	0.385568	0.553039	Unchanged	NA
ENSMUST00000146590.7	ENSMUSG00000020109	Dnajb12	Dnajb12-204	1.00061	-0.000182293	0.385568	0.999461	Unchanged	NA
ENSMUST00000215904.1	ENSMUSG00000111327	Gm48401	Gm48401-201	0.961517	-0.0502558	0.38558	0.942047	Unchanged	NA
ENSMUST00000150541.1	ENSMUSG00000031158	Timm17b	Timm17b-203	1.01694	0.0330851	0.385601	0.925012	Unchanged	NA
ENSMUST00000014438.4	ENSMUSG00000014294	Ndufa2	Ndufa2-201	0.899395	-0.0885467	0.385601	0.614674	Unchanged	NA
ENSMUST00000229019.1	ENSMUSG00000115987	Vps28	Vps28-202	0.921884	-0.0676947	0.385601	0.875203	Unchanged	NA
ENSMUST00000146908.1	ENSMUSG00000053477	Tcf4	Tcf4-214	0.890831	-0.0502392	0.385601	0.918621	Unchanged	NA
ENSMUST00000229438.1	ENSMUSG00000061740	Cyp2d22	Cyp2d22-203	1.18	0.131809	0.385601	0.858418	Unchanged	NA
ENSMUST00000127860.1	ENSMUSG00000026199	Ankzf1	Ankzf1-202	0.843304	-0.235854	0.385601	0.678945	Unchanged	NA
ENSMUST00000129794.1	ENSMUSG00000026213	Stk11ip	Stk11ip-204	1.46721	0.630073	0.385601	0.608426	Unchanged	NA
ENSMUST00000113571.9	ENSMUSG00000039153	Runx2	Runx2-202	0.586858	-0.897956	0.385601	0.553075	Unchanged	NA
ENSMUST00000176108.3	ENSMUSG00000093385	A330044P14Rik	A330044P14Rik-201	0.961515	-0.0448179	0.385601	0.953855	Unchanged	NA
ENSMUST00000200223.1	ENSMUSG00000029326	Enoph1	Enoph1-204	0.776932	-0.42679	0.385601	0.647628	Unchanged	NA
ENSMUST00000027906.12	ENSMUSG00000026610	Esrrg	Esrrg-201	0.685844	-1.13904	0.385601	0.553099	Unchanged	NA
ENSMUST00000150945.1	ENSMUSG00000036104	Rab3gap1	Rab3gap1-204	0.766658	-0.256178	0.385644	0.746714	Unchanged	NA
ENSMUST00000208379.1	ENSMUSG00000051451	Crebzf	Crebzf-208	0.93169	-0.0556022	0.385645	0.924142	Unchanged	NA
ENSMUST00000144857.7	ENSMUSG00000020366	Mapk9	Mapk9-206	1.32724	0.227006	0.385645	0.553241	Unchanged	NA
ENSMUST00000039419.11	ENSMUSG00000036334	Igsf10	Igsf10-201	1.11254	0.066657	0.385684	0.846164	Unchanged	NA
ENSMUST00000171700.1	ENSMUSG00000025142	Aspscr1	Aspscr1-223	1.08404	0.0645122	0.385684	0.933021	Unchanged	NA
ENSMUST00000029325.4	ENSMUSG00000027761	Aadac	Aadac-201	0.369854	-1.04972	0.385725	0.553356	Unchanged	NA
ENSMUST00000057653.7	ENSMUSG00000025317	Car5a	Car5a-201	0.641498	-0.393684	0.385725	0.679644	Unchanged	NA
ENSMUST00000213980.1	ENSMUSG00000001833	Septin7	Septin7-204	1.468	0.357229	0.38576	0.647558	Unchanged	NA
ENSMUST00000125088.1	ENSMUSG00000026917	Wdr5	Wdr5-202	0.655711	-0.35978	0.38576	0.661143	Unchanged	NA
ENSMUST00000002073.12	ENSMUSG00000002020	Ltbp2	Ltbp2-201	1.31756	0.274166	0.38576	0.60014	Unchanged	NA
ENSMUST00000191509.6	ENSMUSG00000014850	Msh3	Msh3-214	0.951014	-0.0354118	0.38576	0.963978	Unchanged	NA
ENSMUST00000154249.7	ENSMUSG00000034171	Faah	Faah-207	0.776121	-0.382292	0.38576	0.57113	Unchanged	NA
ENSMUST00000195903.1	ENSMUSG00000074212	Dnajb14	Dnajb14-203	0.824632	-0.244297	0.38576	0.740221	Unchanged	NA
ENSMUST00000138904.1	ENSMUSG00000052423	B4galt3	B4galt3-208	0.801642	-0.454141	0.38576	0.632349	Unchanged	NA
ENSMUST00000207974.1	ENSMUSG00000035228	Ccdc106	Ccdc106-204	1.04377	0.0818967	0.385845	0.873307	Unchanged	NA
ENSMUST00000124726.1	ENSMUSG00000026842	Abl1	Abl1-205	0.976033	-0.0281188	0.385967	0.968417	Unchanged	NA
ENSMUST00000133906.7	ENSMUSG00000021460	Auh	Auh-209	0.881647	-0.109977	0.385989	0.858418	Unchanged	NA
ENSMUST00000127093.1	ENSMUSG00000053964	Lgals4	Lgals4-204	0.661304	-0.482554	0.385989	0.624212	Unchanged	NA
ENSMUST00000125414.1	ENSMUSG00000048930	Tada3	Tada3-206	1.40584	0.825408	0.385989	0.553743	Unchanged	NA
ENSMUST00000047013.3	ENSMUSG00000041012	Cmtm8	Cmtm8-201	0.793815	-0.437783	0.385989	0.553743	Unchanged	NA
ENSMUST00000223501.1	ENSMUSG00000021218	Gdi2	Gdi2-210	0.727622	-0.245514	0.386022	0.717377	Unchanged	NA
ENSMUST00000231942.1	ENSMUSG00000031586	Rbpms	Rbpms-215	0.693081	-0.343848	0.386022	0.73233	Unchanged	NA
ENSMUST00000159925.1	ENSMUSG00000038538	Ubn2	Ubn2-204	0.674508	-0.273527	0.386022	0.707721	Unchanged	NA
ENSMUST00000141927.1	ENSMUSG00000034210	Efcab14	Efcab14-207	1.0435	0.0710375	0.386022	0.91647	Unchanged	NA
ENSMUST00000176383.2	ENSMUSG00000025255	Zfhx4	Zfhx4-205	1.20863	0.402788	0.386091	0.624249	Unchanged	NA
ENSMUST00000094130.3	ENSMUSG00000099481	Xndc1	Xndc1-201	1.3466	0.577536	0.386094	0.55387	Unchanged	NA
ENSMUST00000177546.7	ENSMUSG00000037971	1110032A03Rik	1110032A03Rik-209	0.799817	-0.879176	0.386138	0.55387	Unchanged	NA
ENSMUST00000000466.12	ENSMUSG00000028494	Plin2	Plin2-201	1.3775	0.235312	0.386161	0.553876	Unchanged	NA
ENSMUST00000151147.7	ENSMUSG00000034744	Nagk	Nagk-208	0.929252	-0.0699578	0.386176	0.921546	Unchanged	NA
ENSMUST00000211425.1	ENSMUSG00000059070	Rpl18	Rpl18-210	0.802976	-0.335616	0.386176	0.660097	Unchanged	NA
ENSMUST00000217070.1	ENSMUSG00000033453	Adamts15	Adamts15-203	1.21185	0.361713	0.38619	0.553876	Unchanged	NA
ENSMUST00000151546.1	ENSMUSG00000003033	Ap1m1	Ap1m1-204	0.975455	-0.00317709	0.38619	0.995796	Unchanged	NA
ENSMUST00000123803.1	ENSMUSG00000025393	Atp5b	Atp5b-202	1.04064	0.0346128	0.386201	0.959391	Unchanged	NA
ENSMUST00000211352.1	ENSMUSG00000019539	Rcn3	Rcn3-208	1.04575	0.0446898	0.386201	0.925432	Unchanged	NA
ENSMUST00000196979.4	ENSMUSG00000027800	Tm4sf1	Tm4sf1-205	0.246181	-1.40828	0.386216	0.553876	Unchanged	NA
ENSMUST00000211037.1	ENSMUSG00000074129	Rpl13a	Rpl13a-217	0.648875	-0.459605	0.386238	0.647438	Unchanged	NA
ENSMUST00000139574.1	ENSMUSG00000025875	Tspan17	Tspan17-205	0.737943	-0.214459	0.386238	0.721378	Unchanged	NA
ENSMUST00000133541.7	ENSMUSG00000033055	Ankrd54	Ankrd54-204	1.02326	0.0718669	0.386294	0.896366	Unchanged	NA
ENSMUST00000039506.14	ENSMUSG00000038034	Igsf8	Igsf8-201	1.42185	0.340339	0.386298	0.553944	Unchanged	NA
ENSMUST00000163796.7	ENSMUSG00000025875	Tspan17	Tspan17-207	2.04807	1.04815	0.3863	0.553944	Unchanged	NA
ENSMUST00000139321.7	ENSMUSG00000027198	Ext2	Ext2-207	1.22671	0.510852	0.386332	0.599306	Unchanged	NA
ENSMUST00000098458.3	ENSMUSG00000044244	Il20rb	Il20rb-201	0.903555	-0.552707	0.386393	0.554041	Unchanged	NA
ENSMUST00000074734.12	ENSMUSG00000038775	Vill	Vill-202	0.463897	-0.73009	0.386463	0.554064	Unchanged	NA
ENSMUST00000133386.1	ENSMUSG00000029440	Psmd9	Psmd9-202	1.01636	0.0422619	0.386507	0.952762	Unchanged	NA
ENSMUST00000206090.1	ENSMUSG00000030689	Ino80e	Ino80e-213	1.02842	0.0406714	0.386535	0.956803	Unchanged	NA
ENSMUST00000124282.7	ENSMUSG00000058240	Cryzl1	Cryzl1-206	1.03429	0.149523	0.386539	0.658945	Unchanged	NA
ENSMUST00000102543.4	ENSMUSG00000040383	Aqr	Aqr-202	1.57699	0.404135	0.38655	0.569405	Unchanged	NA
ENSMUST00000130488.2	ENSMUSG00000031502	Col4a1	Col4a1-202	2.22208	0.607105	0.386635	0.554371	Unchanged	NA
ENSMUST00000123029.7	ENSMUSG00000024826	Dpf2	Dpf2-203	1.31099	0.325652	0.386635	0.662731	Unchanged	NA
ENSMUST00000195151.5	ENSMUSG00000061518	Cox5b	Cox5b-206	0.743871	-0.331682	0.386635	0.679345	Unchanged	NA
ENSMUST00000100052.10	ENSMUSG00000033581	Igf2bp2	Igf2bp2-201	1.24516	0.350493	0.386635	0.621138	Unchanged	NA
ENSMUST00000099537.8	ENSMUSG00000024921	Smarca2	Smarca2-202	0.881287	-0.148997	0.386635	0.727942	Unchanged	NA
ENSMUST00000026487.4	ENSMUSG00000090000	Ier3ip1	Ier3ip1-201	0.988096	0.000356167	0.386635	0.999042	Unchanged	NA
ENSMUST00000125998.1	ENSMUSG00000003814	Calr	Calr-202	1.37615	0.4186	0.386635	0.618885	Unchanged	NA
ENSMUST00000150372.1	ENSMUSG00000028837	Psmb2	Psmb2-203	0.91156	-0.0578298	0.386635	0.919818	Unchanged	NA
ENSMUST00000138936.1	ENSMUSG00000061787	Rps17	Rps17-204	1.04535	0.0704313	0.386635	0.917268	Unchanged	NA
ENSMUST00000111231.9	ENSMUSG00000027165	Iftap	Iftap-203	1.09209	0.165463	0.386635	0.76908	Unchanged	NA
ENSMUST00000182092.1	ENSMUSG00000032582	Rbm6	Rbm6-203	1.0163	-0.0417387	0.386635	0.952762	Unchanged	NA
ENSMUST00000209870.1	ENSMUSG00000030881	Arfip2	Arfip2-213	1.15304	0.175433	0.386635	0.790437	Unchanged	NA
ENSMUST00000160858.1	ENSMUSG00000027770	Dhx36	Dhx36-202	0.824076	-0.160846	0.386659	0.79601	Unchanged	NA
ENSMUST00000106955.1	ENSMUSG00000035275	Raver2	Raver2-202	1.10121	0.0820551	0.386659	0.905542	Unchanged	NA
ENSMUST00000223870.1	ENSMUSG00000021692	Dimt1	Dimt1-203	0.92315	-0.0723394	0.386659	0.899577	Unchanged	NA
ENSMUST00000028235.10	ENSMUSG00000057110	Cntrl	Cntrl-201	0.841376	-0.2101	0.386659	0.72954	Unchanged	NA
ENSMUST00000139620.1	ENSMUSG00000030545	Pex11a	Pex11a-202	1.26995	0.246779	0.386659	0.663782	Unchanged	NA
ENSMUST00000121115.1	ENSMUSG00000025466	Fuom	Fuom-203	0.756756	-0.321105	0.386659	0.670298	Unchanged	NA
ENSMUST00000109790.1	ENSMUSG00000042548	Asxl1	Asxl1-201	0.977064	-0.00748886	0.386659	0.988136	Unchanged	NA
ENSMUST00000150058.1	ENSMUSG00000005514	Por	Por-207	0.677295	-0.425489	0.386659	0.597444	Unchanged	NA
ENSMUST00000191296.1	ENSMUSG00000025917	Cops5	Cops5-207	1.2798	0.287306	0.386675	0.731693	Unchanged	NA
ENSMUST00000184618.1	ENSMUSG00000022601	Zbtb11	Zbtb11-203	0.908691	-0.1043	0.386675	0.804309	Unchanged	NA
ENSMUST00000164777.7	ENSMUSG00000064202	Spata6l	Spata6l-206	1.04781	0.0446611	0.386715	0.94478	Unchanged	NA
ENSMUST00000217172.1	ENSMUSG00000041696	Rasl12	Rasl12-204	0.707654	-0.438901	0.386727	0.554528	Unchanged	NA
ENSMUST00000118600.7	ENSMUSG00000041268	Dmxl2	Dmxl2-202	1.78945	0.825522	0.386733	0.554528	Unchanged	NA
ENSMUST00000168916.7	ENSMUSG00000027257	Pacsin3	Pacsin3-215	0.729429	-0.772074	0.386749	0.555696	Unchanged	NA
ENSMUST00000230858.1	ENSMUSG00000024002	Brd4	Brd4-208	1.17537	0.119316	0.386755	0.862328	Unchanged	NA
ENSMUST00000029331.6	ENSMUSG00000027765	P2ry1	P2ry1-201	0.902593	-0.0889985	0.38677	0.847883	Unchanged	NA
ENSMUST00000225589.1	ENSMUSG00000024542	Cep192	Cep192-210	0.776939	-0.264963	0.386786	0.742395	Unchanged	NA
ENSMUST00000115660.11	ENSMUSG00000031156	Slc35a2	Slc35a2-202	0.682004	-0.355531	0.386786	0.641483	Unchanged	NA
ENSMUST00000128388.1	ENSMUSG00000030882	Dnhd1	Dnhd1-202	0.510227	-0.473184	0.38679	0.586649	Unchanged	NA
ENSMUST00000020173.15	ENSMUSG00000019996	Map7	Map7-201	1.18296	0.660838	0.386926	0.554709	Unchanged	NA
ENSMUST00000099729.9	ENSMUSG00000024972	Lgals12	Lgals12-202	0.787456	-0.187765	0.386926	0.554709	Unchanged	NA
ENSMUST00000144429.7	ENSMUSG00000031328	Flna	Flna-213	1.22237	0.382566	0.386926	0.554709	Unchanged	NA
ENSMUST00000132041.1	ENSMUSG00000027932	Slc27a3	Slc27a3-203	0.669072	-0.762133	0.38695	0.554719	Unchanged	NA
ENSMUST00000153076.1	ENSMUSG00000020859	Spag9	Spag9-211	0.88673	-0.116846	0.38695	0.554719	Unchanged	NA
ENSMUST00000133683.7	ENSMUSG00000058833	Rex1bd	Rex1bd-204	1.25173	0.197003	0.386963	0.554725	Unchanged	NA
ENSMUST00000219838.1	ENSMUSG00000058298	Mcm9	Mcm9-204	1.00747	0.00107044	0.386986	0.998184	Unchanged	NA
ENSMUST00000198388.1	ENSMUSG00000046985	Tapt1	Tapt1-205	0.979013	0.00974761	0.386986	0.986165	Unchanged	NA
ENSMUST00000048391.14	ENSMUSG00000042489	Clspn	Clspn-201	0.819569	-0.326479	0.386989	0.570783	Unchanged	NA
ENSMUST00000099223.10	ENSMUSG00000027534	Snx16	Snx16-202	1.62213	0.564186	0.387015	0.554732	Unchanged	NA
ENSMUST00000054544.6	ENSMUSG00000049751	Rpl36al	Rpl36al-201	1.01282	0.0205171	0.387016	0.929926	Unchanged	NA
ENSMUST00000206348.1	ENSMUSG00000002603	Tgfb1	Tgfb1-204	0.812594	-0.228832	0.387016	0.731292	Unchanged	NA
ENSMUST00000098650.3	ENSMUSG00000028133	Rwdd3	Rwdd3-202	0.600955	-0.545272	0.387016	0.641483	Unchanged	NA
ENSMUST00000136782.1	ENSMUSG00000030846	Tial1	Tial1-207	0.91034	-0.103012	0.387016	0.872747	Unchanged	NA
ENSMUST00000186948.6	ENSMUSG00000079658	Eloc	Eloc-206	1.16508	0.20165	0.387024	0.656875	Unchanged	NA
ENSMUST00000232620.1	ENSMUSG00000022962	Gart	Gart-211	0.614598	-0.54227	0.387051	0.554819	Unchanged	NA
ENSMUST00000042561.13	ENSMUSG00000038178	Slc43a2	Slc43a2-201	0.891323	-0.0879296	0.387145	0.82516	Unchanged	NA
ENSMUST00000228864.1	ENSMUSG00000022337	Emc2	Emc2-203	1.03889	0.000376602	0.387157	0.999312	Unchanged	NA
ENSMUST00000026139.13	ENSMUSG00000025145	Lrrc45	Lrrc45-201	0.838604	-0.145212	0.387175	0.554945	Unchanged	NA
ENSMUST00000122383.2	ENSMUSG00000041440	Gk5	Gk5-202	0.952911	-0.0418031	0.387217	0.893105	Unchanged	NA
ENSMUST00000229084.1	ENSMUSG00000081534	Slc48a1	Slc48a1-203	3.12697	0.990575	0.387229	0.55502	Unchanged	NA
ENSMUST00000143908.7	ENSMUSG00000031314	Taf1	Taf1-205	1.26604	0.327307	0.387289	0.6108	Unchanged	NA
ENSMUST00000131780.7	ENSMUSG00000034006	Slc66a2	Slc66a2-205	0.777668	-0.839744	0.387289	0.555066	Unchanged	NA
ENSMUST00000032723.8	ENSMUSG00000030512	Snrpa1	Snrpa1-201	0.834173	-0.388588	0.387289	0.555066	Unchanged	NA
ENSMUST00000129785.1	ENSMUSG00000036875	Dna2	Dna2-202	0.743282	-0.284449	0.387291	0.679549	Unchanged	NA
ENSMUST00000134984.1	ENSMUSG00000036282	Naa30	Naa30-202	1.16843	0.151522	0.387291	0.836101	Unchanged	NA
ENSMUST00000203506.1	ENSMUSG00000029798	Herc6	Herc6-202	0.853234	-0.160922	0.387291	0.721378	Unchanged	NA
ENSMUST00000176716.2	ENSMUSG00000030788	Rnf141	Rnf141-207	1.02263	0.0668418	0.387291	0.925591	Unchanged	NA
ENSMUST00000163348.7	ENSMUSG00000059475	Zfp426	Zfp426-203	1.21401	0.618899	0.3873	0.565846	Unchanged	NA
ENSMUST00000101358.2	ENSMUSG00000090141	Gm614	Gm614-201	0.882666	-0.505484	0.3873	0.620167	Unchanged	NA
ENSMUST00000168346.1	ENSMUSG00000048440	Cyp4f16	Cyp4f16-206	1.06573	0.00178945	0.3873	0.997925	Unchanged	NA
ENSMUST00000155815.1	ENSMUSG00000028108	Ecm1	Ecm1-210	1.24292	0.18438	0.3873	0.798891	Unchanged	NA
ENSMUST00000034363.6	ENSMUSG00000031891	Hsd11b2	Hsd11b2-201	1.00203	-0.0346474	0.3873	0.965969	Unchanged	NA
ENSMUST00000117818.1	ENSMUSG00000020741	Cluh	Cluh-202	1.6196	0.658911	0.3873	0.593763	Unchanged	NA
ENSMUST00000229322.1	ENSMUSG00000033055	Ankrd54	Ankrd54-208	0.590826	-0.491123	0.387344	0.642415	Unchanged	NA
ENSMUST00000180502.7	ENSMUSG00000096916	Zfp850	Zfp850-203	0.958065	-0.01332	0.387344	0.983623	Unchanged	NA
ENSMUST00000123234.7	ENSMUSG00000003038	Hmgn2	Hmgn2-205	1.33543	0.660776	0.387407	0.61425	Unchanged	NA
ENSMUST00000095625.10	ENSMUSG00000034795	Ccdc122	Ccdc122-202	1.41096	0.369378	0.387422	0.643033	Unchanged	NA
ENSMUST00000105325.3	ENSMUSG00000034881	Tbxa2r	Tbxa2r-201	0.690445	-0.33145	0.387492	0.658995	Unchanged	NA
ENSMUST00000141969.1	ENSMUSG00000002017	Fam98a	Fam98a-203	1.22103	0.434422	0.387492	0.644076	Unchanged	NA
ENSMUST00000126487.1	ENSMUSG00000029070	Mxra8	Mxra8-202	1.53227	0.524776	0.387492	0.555411	Unchanged	NA
ENSMUST00000162142.1	ENSMUSG00000022351	Sqle	Sqle-204	1.22617	0.167879	0.387501	0.781248	Unchanged	NA
ENSMUST00000172744.1	ENSMUSG00000017119	Nbr1	Nbr1-219	1.30279	0.203388	0.387501	0.691711	Unchanged	NA
ENSMUST00000208660.1	ENSMUSG00000025900	Rp1	Rp1-202	0.343583	-0.742185	0.387508	0.555445	Unchanged	NA
ENSMUST00000151631.1	ENSMUSG00000035637	Grhpr	Grhpr-206	0.603	-0.455922	0.387508	0.614752	Unchanged	NA
ENSMUST00000143467.7	ENSMUSG00000016495	Plgrkt	Plgrkt-208	0.911717	-0.0875931	0.387508	0.639959	Unchanged	NA
ENSMUST00000156263.1	ENSMUSG00000028426	Rad23b	Rad23b-204	2.62442	0.680135	0.387571	0.555497	Unchanged	NA
ENSMUST00000207833.1	ENSMUSG00000011658	Fuz	Fuz-207	0.894439	-0.0928621	0.387571	0.864804	Unchanged	NA
ENSMUST00000144945.7	ENSMUSG00000074796	Slc4a11	Slc4a11-205	0.38833	-0.816818	0.387571	0.555497	Unchanged	NA
ENSMUST00000142599.1	ENSMUSG00000037262	Kin	Kin-202	1.08721	0.16181	0.387584	0.809734	Unchanged	NA
ENSMUST00000109331.8	ENSMUSG00000036606	Plxnb2	Plxnb2-202	1.01711	0.531065	0.387584	0.558111	Unchanged	NA
ENSMUST00000144868.1	ENSMUSG00000062825	Actg1	Actg1-208	1.34927	0.404831	0.387584	0.622408	Unchanged	NA
ENSMUST00000085319.3	ENSMUSG00000072972	Adam4	Adam4-201	1.16384	0.296385	0.387625	0.611129	Unchanged	NA
ENSMUST00000028743.9	ENSMUSG00000027287	Snap23	Snap23-201	1.54286	1.23169	0.387646	0.555601	Unchanged	NA
ENSMUST00000145514.7	ENSMUSG00000026103	Gls	Gls-212	1.18363	0.301492	0.387648	0.677315	Unchanged	NA
ENSMUST00000028300.5	ENSMUSG00000026932	Nacc2	Nacc2-201	1.12206	0.121817	0.387648	0.555603	Unchanged	NA
ENSMUST00000002177.8	ENSMUSG00000002108	Nr1h3	Nr1h3-201	1.2008	0.203529	0.387659	0.555614	Unchanged	NA
ENSMUST00000127567.7	ENSMUSG00000022696	Sidt1	Sidt1-204	0.917559	-0.895209	0.387693	0.555647	Unchanged	NA
ENSMUST00000027980.7	ENSMUSG00000026669	Mcm10	Mcm10-201	1.5221	0.648179	0.387765	0.574486	Unchanged	NA
ENSMUST00000018337.8	ENSMUSG00000026361	Cdc73	Cdc73-201	0.890811	-0.106923	0.387765	0.555681	Unchanged	NA
ENSMUST00000109931.7	ENSMUSG00000068134	Zfp120	Zfp120-203	0.805207	-0.736489	0.387765	0.555681	Unchanged	NA
ENSMUST00000143478.1	ENSMUSG00000020474	Polm	Polm-204	1.20009	0.224222	0.387821	0.773378	Unchanged	NA
ENSMUST00000216396.2	ENSMUSG00000083706	Olfr1118	Olfr1118-202	0.744863	-0.2959	0.387836	0.735602	Unchanged	NA
ENSMUST00000147895.1	ENSMUSG00000028952	Zbtb48	Zbtb48-205	1.34625	0.490761	0.387836	0.643021	Unchanged	NA
ENSMUST00000172771.1	ENSMUSG00000062563	Cys1	Cys1-205	0.637524	-0.44092	0.387845	0.68934	Unchanged	NA
ENSMUST00000206136.1	ENSMUSG00000108314	Prkcz2	Prkcz2-201	1.06081	0.0584729	0.38792	0.93592	Unchanged	NA
ENSMUST00000143523.1	ENSMUSG00000022422	Dscc1	Dscc1-203	0.775979	-0.244696	0.387929	0.727719	Unchanged	NA
ENSMUST00000195038.1	ENSMUSG00000026604	Ptpn14	Ptpn14-206	0.792779	-0.226236	0.387929	0.698749	Unchanged	NA
ENSMUST00000232072.1	ENSMUSG00000062352	Itgb1bp1	Itgb1bp1-207	1.04177	0.0256183	0.387938	0.961252	Unchanged	NA
ENSMUST00000206860.1	ENSMUSG00000036570	Fxyd1	Fxyd1-217	0.713661	-0.42977	0.387938	0.61479	Unchanged	NA
ENSMUST00000113687.7	ENSMUSG00000032366	Tpm1	Tpm1-207	1.4296	0.858577	0.387938	0.555806	Unchanged	NA
ENSMUST00000220409.1	ENSMUSG00000020186	Csrp2	Csrp2-207	1.17082	0.184421	0.387938	0.555806	Unchanged	NA
ENSMUST00000039388.2	ENSMUSG00000034936	Arl4d	Arl4d-201	1.25101	0.33864	0.387938	0.555806	Unchanged	NA
ENSMUST00000167011.7	ENSMUSG00000056459	Zbtb25	Zbtb25-201	0.404767	-0.828291	0.387963	0.561947	Unchanged	NA
ENSMUST00000123694.1	ENSMUSG00000034826	Nup54	Nup54-203	1.03414	0.0600216	0.387963	0.930213	Unchanged	NA
ENSMUST00000006392.2	ENSMUSG00000021403	Serpinb9b	Serpinb9b-201	0.341798	-0.531524	0.387989	0.55589	Unchanged	NA
ENSMUST00000182230.1	ENSMUSG00000091515	Zfp422-ps	Zfp422-ps-201	0.906687	-0.0921118	0.387989	0.904043	Unchanged	NA
ENSMUST00000135944.7	ENSMUSG00000022090	Pdlim2	Pdlim2-206	1.15432	0.22962	0.387989	0.737398	Unchanged	NA
ENSMUST00000201482.1	ENSMUSG00000029094	Afap1	Afap1-204	1.08365	0.108258	0.388006	0.866175	Unchanged	NA
ENSMUST00000112256.2	ENSMUSG00000028999	Rint1	Rint1-202	0.740086	-0.280843	0.38805	0.69299	Unchanged	NA
ENSMUST00000195565.1	ENSMUSG00000027673	Ndufb5	Ndufb5-208	1.03998	0.0504874	0.388057	0.938925	Unchanged	NA
ENSMUST00000153004.7	ENSMUSG00000029833	Trim24	Trim24-208	0.913973	-0.124125	0.388057	0.860959	Unchanged	NA
ENSMUST00000109525.7	ENSMUSG00000020280	Pus10	Pus10-203	0.880959	-0.108633	0.388057	0.571686	Unchanged	NA
ENSMUST00000131825.7	ENSMUSG00000000730	Dnmt3l	Dnmt3l-203	2.95179	0.56609	0.388057	0.555956	Unchanged	NA
ENSMUST00000136477.1	ENSMUSG00000042298	Ttc19	Ttc19-203	1.34434	0.336726	0.388057	0.72869	Unchanged	NA
ENSMUST00000136064.1	ENSMUSG00000062478	Ctrc	Ctrc-203	0.748378	-0.318259	0.388057	0.69212	Unchanged	NA
ENSMUST00000171234.1	ENSMUSG00000028456	Unc13b	Unc13b-214	1.37238	0.292551	0.388062	0.713008	Unchanged	NA
ENSMUST00000128518.1	ENSMUSG00000078238	Gm12854	Gm12854-201	0.778523	-0.22992	0.388062	0.706352	Unchanged	NA
ENSMUST00000209023.1	ENSMUSG00000109367	Gm18782	Gm18782-201	1.13195	0.381941	0.388062	0.613799	Unchanged	NA
ENSMUST00000060125.6	ENSMUSG00000046480	Scn4b	Scn4b-201	1.04216	-0.423358	0.388087	0.556062	Unchanged	NA
ENSMUST00000128038.1	ENSMUSG00000034928	Rnf44	Rnf44-207	0.844141	-0.15864	0.3881	0.825822	Unchanged	NA
ENSMUST00000131909.7	ENSMUSG00000005150	Wdr83	Wdr83-202	1.14464	0.319432	0.388133	0.614247	Unchanged	NA
ENSMUST00000188053.1	ENSMUSG00000041926	Rnpep	Rnpep-207	0.810727	-0.159241	0.388222	0.812263	Unchanged	NA
ENSMUST00000220249.1	ENSMUSG00000035754	Wdr18	Wdr18-204	1.14907	0.114957	0.388241	0.836183	Unchanged	NA
ENSMUST00000126156.1	ENSMUSG00000028582	Cc2d1b	Cc2d1b-203	1.18043	0.186788	0.388241	0.808184	Unchanged	NA
ENSMUST00000029180.13	ENSMUSG00000027651	Rprd1b	Rprd1b-201	1.23359	0.204551	0.388241	0.700313	Unchanged	NA
ENSMUST00000199776.1	ENSMUSG00000027852	Nras	Nras-207	0.810025	-0.2308	0.388275	0.7566	Unchanged	NA
ENSMUST00000201842.1	ENSMUSG00000038759	Nup205	Nup205-206	0.959753	-0.090285	0.388276	0.899981	Unchanged	NA
ENSMUST00000141565.7	ENSMUSG00000035151	Elmod2	Elmod2-204	1.01057	0.160036	0.388406	0.734146	Unchanged	NA
ENSMUST00000203202.1	ENSMUSG00000063972	Nr6a1	Nr6a1-211	0.687189	-0.208187	0.388423	0.679345	Unchanged	NA
ENSMUST00000142331.1	ENSMUSG00000021252	Erg28	Erg28-204	1.14202	0.145547	0.388461	0.842014	Unchanged	NA
ENSMUST00000002274.9	ENSMUSG00000002204	Napsa	Napsa-201	0.581217	-0.442234	0.388461	0.556558	Unchanged	NA
ENSMUST00000142689.1	ENSMUSG00000026860	Sh3glb2	Sh3glb2-209	0.75827	-0.325651	0.388479	0.556588	Unchanged	NA
ENSMUST00000131559.1	ENSMUSG00000040795	Iqcc	Iqcc-204	2.54564	0.714782	0.388479	0.581582	Unchanged	NA
ENSMUST00000110316.2	ENSMUSG00000031608	Galnt7	Galnt7-202	0.795265	-0.670756	0.388481	0.574934	Unchanged	NA
ENSMUST00000159130.7	ENSMUSG00000032295	Man2c1	Man2c1-203	0.90711	-0.141163	0.388543	0.76837	Unchanged	NA
ENSMUST00000030490.12	ENSMUSG00000028718	Stil	Stil-201	1.18772	0.664324	0.388588	0.556668	Unchanged	NA
ENSMUST00000028964.13	ENSMUSG00000027466	Rbck1	Rbck1-201	0.484018	-0.584701	0.388609	0.580368	Unchanged	NA
ENSMUST00000210663.1	ENSMUSG00000110221	Gm36210	Gm36210-201	1.07678	0.177133	0.388614	0.777749	Unchanged	NA
ENSMUST00000150242.1	ENSMUSG00000038860	Garnl3	Garnl3-210	1.07482	0.0494306	0.388614	0.944251	Unchanged	NA
ENSMUST00000213990.1	ENSMUSG00000032192	Gnb5	Gnb5-202	1.84915	0.902221	0.388614	0.556714	Unchanged	NA
ENSMUST00000150392.1	ENSMUSG00000070985	Acnat1	Acnat1-204	0.675464	-0.294042	0.388638	0.715619	Unchanged	NA
ENSMUST00000214311.1	ENSMUSG00000036768	Kif15	Kif15-205	0.698624	-0.485239	0.388647	0.58442	Unchanged	NA
ENSMUST00000132413.1	ENSMUSG00000030304	Ergic2	Ergic2-206	1.006	0.0264161	0.388651	0.973026	Unchanged	NA
ENSMUST00000058981.2	ENSMUSG00000047557	Lxn	Lxn-201	1.06532	0.0629966	0.388658	0.824741	Unchanged	NA
ENSMUST00000141429.7	ENSMUSG00000061533	Cep128	Cep128-210	1.00154	0.0259019	0.388683	0.970377	Unchanged	NA
ENSMUST00000203333.1	ENSMUSG00000029195	Klb	Klb-202	1.46008	0.476403	0.388711	0.660935	Unchanged	NA
ENSMUST00000163395.7	ENSMUSG00000021555	Naa35	Naa35-202	1.1972	0.135831	0.388752	0.841805	Unchanged	NA
ENSMUST00000186124.1	ENSMUSG00000026280	Atg4b	Atg4b-207	0.948302	-0.0521343	0.388783	0.945531	Unchanged	NA
ENSMUST00000221304.1	ENSMUSG00000113146	Gm47406	Gm47406-201	1.05691	0.0317693	0.388795	0.956935	Unchanged	NA
ENSMUST00000224572.1	ENSMUSG00000021495	Fam193b	Fam193b-205	0.729435	-0.335439	0.388797	0.703665	Unchanged	NA
ENSMUST00000230683.1	ENSMUSG00000022561	Gpaa1	Gpaa1-211	0.808083	-0.289924	0.388824	0.683362	Unchanged	NA
ENSMUST00000139305.1	ENSMUSG00000028800	Hdac1	Hdac1-204	1.14736	0.15595	0.388855	0.826993	Unchanged	NA
ENSMUST00000106292.7	ENSMUSG00000030822	Prr14	Prr14-202	0.834103	-0.148118	0.388855	0.756054	Unchanged	NA
ENSMUST00000171127.3	ENSMUSG00000069270	H2ac6	H2ac6-201	1.35377	0.273693	0.388901	0.685628	Unchanged	NA
ENSMUST00000146852.1	ENSMUSG00000001794	Capns1	Capns1-206	0.681399	-0.212893	0.388917	0.751961	Unchanged	NA
ENSMUST00000176619.1	ENSMUSG00000037845	Fdxacb1	Fdxacb1-204	0.936843	-0.100311	0.388917	0.886927	Unchanged	NA
ENSMUST00000131552.4	ENSMUSG00000051177	Plcb1	Plcb1-205	1.32437	0.301955	0.388917	0.557255	Unchanged	NA
ENSMUST00000109799.7	ENSMUSG00000003283	Hck	Hck-202	0.842149	-0.157016	0.388917	0.820787	Unchanged	NA
ENSMUST00000003370.13	ENSMUSG00000003283	Hck	Hck-201	0.842149	-0.157016	0.388917	0.820787	Unchanged	NA
ENSMUST00000155558.7	ENSMUSG00000020741	Cluh	Cluh-206	1.21872	0.172194	0.388917	0.557255	Unchanged	NA
ENSMUST00000130072.7	ENSMUSG00000039048	Foxred1	Foxred1-203	0.890332	-0.147513	0.388934	0.771632	Unchanged	NA
ENSMUST00000167405.2	ENSMUSG00000049580	Tsku	Tsku-205	2.5419	1.01615	0.388947	0.557257	Unchanged	NA
ENSMUST00000149746.1	ENSMUSG00000058392	Rrp1b	Rrp1b-206	0.839072	-0.224817	0.388979	0.743988	Unchanged	NA
ENSMUST00000113575.8	ENSMUSG00000051703	Tmem198	Tmem198-202	1.16445	0.0953231	0.388979	0.894274	Unchanged	NA
ENSMUST00000144117.7	ENSMUSG00000026832	Cytip	Cytip-203	0.437929	-0.716523	0.388979	0.604783	Unchanged	NA
ENSMUST00000072093.12	ENSMUSG00000053646	Plxnb1	Plxnb1-201	0.617071	-0.34343	0.388979	0.55728	Unchanged	NA
ENSMUST00000057028.14	ENSMUSG00000044433	Camsap3	Camsap3-201	0.502314	-1.00416	0.388994	0.557281	Unchanged	NA
ENSMUST00000081710.11	ENSMUSG00000027012	Dync1i2	Dync1i2-201	1.11302	0.141876	0.389067	0.693461	Unchanged	NA
ENSMUST00000215706.1	ENSMUSG00000032264	Zw10	Zw10-203	0.750741	-0.284096	0.389096	0.688073	Unchanged	NA
ENSMUST00000141972.7	ENSMUSG00000046679	C87436	C87436-205	0.857692	-0.114101	0.389096	0.858432	Unchanged	NA
ENSMUST00000153446.1	ENSMUSG00000030530	Furin	Furin-207	1.03168	0.0539651	0.389096	0.934836	Unchanged	NA
ENSMUST00000191335.6	ENSMUSG00000056267	Cep70	Cep70-209	0.937424	-0.0714509	0.389124	0.909889	Unchanged	NA
ENSMUST00000153018.1	ENSMUSG00000025138	Sirt7	Sirt7-209	0.946924	-0.0465232	0.389124	0.944461	Unchanged	NA
ENSMUST00000182717.1	ENSMUSG00000034206	Polq	Polq-205	0.75338	-0.237715	0.389146	0.74829	Unchanged	NA
ENSMUST00000105315.2	ENSMUSG00000096856	Gm10778	Gm10778-201	1.65823	0.518057	0.389146	0.614503	Unchanged	NA
ENSMUST00000099439.3	ENSMUSG00000094076	Gm4767	Gm4767-201	1.65823	0.518057	0.389146	0.614503	Unchanged	NA
ENSMUST00000137688.7	ENSMUSG00000014195	Dnajc7	Dnajc7-206	0.645428	-0.535673	0.389146	0.620002	Unchanged	NA
ENSMUST00000155065.1	ENSMUSG00000008855	Hdac5	Hdac5-219	0.675655	-0.347447	0.389146	0.706047	Unchanged	NA
ENSMUST00000229918.1	ENSMUSG00000056851	Pcbp2	Pcbp2-217	1.12595	0.355201	0.38915	0.629373	Unchanged	NA
ENSMUST00000164888.1	ENSMUSG00000022636	Alcam	Alcam-204	1.13783	0.251155	0.389154	0.694397	Unchanged	NA
ENSMUST00000135319.1	ENSMUSG00000042831	Alkbh6	Alkbh6-203	0.678029	-0.340961	0.389189	0.662731	Unchanged	NA
ENSMUST00000223929.1	ENSMUSG00000015812	Gnrh1	Gnrh1-202	0.796321	-0.360846	0.389197	0.659194	Unchanged	NA
ENSMUST00000156505.7	ENSMUSG00000007570	Fance	Fance-213	0.791261	-0.177238	0.389292	0.777773	Unchanged	NA
ENSMUST00000108859.7	ENSMUSG00000027575	Arfgap1	Arfgap1-202	1.60924	0.4389	0.389296	0.612644	Unchanged	NA
ENSMUST00000226240.1	ENSMUSG00000068231	Vmn1r43	Vmn1r43-202	1.30222	0.31579	0.389332	0.677333	Unchanged	NA
ENSMUST00000150537.1	ENSMUSG00000022841	Ap2m1	Ap2m1-209	0.842439	-0.141486	0.389381	0.814277	Unchanged	NA
ENSMUST00000138805.7	ENSMUSG00000036893	Ehmt1	Ehmt1-207	0.873583	-0.227	0.389399	0.718875	Unchanged	NA
ENSMUST00000126857.7	ENSMUSG00000044328	Trp53i13	Trp53i13-203	0.999319	0.0616984	0.389442	0.922411	Unchanged	NA
ENSMUST00000110483.8	ENSMUSG00000016128	Stard13	Stard13-202	0.842345	-0.260427	0.389451	0.622276	Unchanged	NA
ENSMUST00000137951.1	ENSMUSG00000020782	Llgl2	Llgl2-207	1.45676	0.727443	0.389547	0.558111	Unchanged	NA
ENSMUST00000110909.8	ENSMUSG00000031511	Arhgef7	Arhgef7-205	0.863818	-0.0808329	0.389591	0.885069	Unchanged	NA
ENSMUST00000201797.1	ENSMUSG00000012535	Tnpo3	Tnpo3-211	0.904239	-0.092752	0.389591	0.902937	Unchanged	NA
ENSMUST00000152240.7	ENSMUSG00000026972	Arrdc1	Arrdc1-209	0.828645	-0.242745	0.389591	0.698285	Unchanged	NA
ENSMUST00000222918.1	ENSMUSG00000033713	Foxn3	Foxn3-213	0.866306	-0.286385	0.389591	0.720391	Unchanged	NA
ENSMUST00000206245.1	ENSMUSG00000066571	Garre1	Garre1-209	0.721352	-0.291702	0.389591	0.647823	Unchanged	NA
ENSMUST00000173190.1	ENSMUSG00000007036	Abhd16a	Abhd16a-204	0.772558	-0.333672	0.389591	0.712187	Unchanged	NA
ENSMUST00000164161.7	ENSMUSG00000025404	R3hdm2	R3hdm2-208	1.30634	0.430971	0.389591	0.604723	Unchanged	NA
ENSMUST00000040789.4	ENSMUSG00000024084	Qpct	Qpct-201	1.35963	0.233462	0.389591	0.558161	Unchanged	NA
ENSMUST00000127810.1	ENSMUSG00000019302	Atp6v0a1	Atp6v0a1-204	0.741529	-0.370853	0.389591	0.655864	Unchanged	NA
ENSMUST00000061934.8	ENSMUSG00000046747	Gm9812	Gm9812-201	0.756348	-0.204738	0.389622	0.792975	Unchanged	NA
ENSMUST00000127858.1	ENSMUSG00000000869	Il4	Il4-202	0.96782	-0.0739839	0.389641	0.918048	Unchanged	NA
ENSMUST00000208286.1	ENSMUSG00000002984	Tomm40	Tomm40-206	1.27691	0.283444	0.389692	0.72426	Unchanged	NA
ENSMUST00000165563.7	ENSMUSG00000020111	Micu1	Micu1-204	1.13514	0.110345	0.389692	0.581902	Unchanged	NA
ENSMUST00000039366.10	ENSMUSG00000035580	Kcnh8	Kcnh8-201	0.344479	-0.801499	0.389692	0.55838	Unchanged	NA
ENSMUST00000107899.9	ENSMUSG00000030739	Myh14	Myh14-202	1.45369	0.696739	0.389718	0.558389	Unchanged	NA
ENSMUST00000138646.7	ENSMUSG00000032322	Pstpip1	Pstpip1-204	0.728407	-0.440054	0.389721	0.623649	Unchanged	NA
ENSMUST00000140549.1	ENSMUSG00000033983	Coil	Coil-203	0.654989	-0.265135	0.389721	0.732689	Unchanged	NA
ENSMUST00000138799.1	ENSMUSG00000079641	Rpl39	Rpl39-203	0.733502	-0.43925	0.389733	0.582441	Unchanged	NA
ENSMUST00000210545.1	ENSMUSG00000038215	Cep44	Cep44-209	1.28366	0.288512	0.389733	0.735112	Unchanged	NA
ENSMUST00000142708.1	ENSMUSG00000005774	Rfx5	Rfx5-211	0.790075	-0.207297	0.389733	0.77983	Unchanged	NA
ENSMUST00000199708.4	ENSMUSG00000059003	Grin2a	Grin2a-206	1.4457	0.303047	0.389764	0.714142	Unchanged	NA
ENSMUST00000222010.1	ENSMUSG00000041236	Vps41	Vps41-202	1.23189	0.275533	0.389764	0.728989	Unchanged	NA
ENSMUST00000172746.7	ENSMUSG00000092490	Gm20482	Gm20482-201	0.716848	-0.362087	0.389764	0.660938	Unchanged	NA
ENSMUST00000087252.11	ENSMUSG00000067242	Lgi1	Lgi1-201	0.661283	-1.0976	0.389764	0.558534	Unchanged	NA
ENSMUST00000048421.13	ENSMUSG00000036948	Map11	Map11-201	2.06285	0.795208	0.389764	0.558539	Unchanged	NA
ENSMUST00000178164.7	ENSMUSG00000024260	Sap130	Sap130-202	1.02457	0.0659781	0.389769	0.902025	Unchanged	NA
ENSMUST00000097732.10	ENSMUSG00000048495	Tyw5	Tyw5-202	1.15721	0.186838	0.389769	0.7169	Unchanged	NA
ENSMUST00000223606.1	ENSMUSG00000021661	Ankra2	Ankra2-207	1.08671	0.077193	0.389769	0.909994	Unchanged	NA
ENSMUST00000174159.7	ENSMUSG00000018752	Tnfsfm13	Tnfsfm13-202	0.862575	-0.196015	0.389769	0.751832	Unchanged	NA
ENSMUST00000204318.1	ENSMUSG00000000693	Loxl3	Loxl3-205	1.36034	0.471109	0.389783	0.639004	Unchanged	NA
ENSMUST00000167343.1	ENSMUSG00000021782	Dlg5	Dlg5-206	0.628892	-0.506183	0.389808	0.594615	Unchanged	NA
ENSMUST00000147605.7	ENSMUSG00000031767	Nudt7	Nudt7-205	1.20376	0.210332	0.389839	0.558705	Unchanged	NA
ENSMUST00000185734.1	ENSMUSG00000049249	Gm5316	Gm5316-202	0.971027	-0.0437075	0.389839	0.956734	Unchanged	NA
ENSMUST00000231666.1	ENSMUSG00000023845	Lnpep	Lnpep-204	0.994233	0.0349218	0.389917	0.961421	Unchanged	NA
ENSMUST00000203640.1	ENSMUSG00000082315	Gm16523	Gm16523-202	1.37914	0.332859	0.389917	0.707313	Unchanged	NA
ENSMUST00000073722.5	ENSMUSG00000060019	Gm10073	Gm10073-201	0.730957	-0.300906	0.389917	0.672553	Unchanged	NA
ENSMUST00000218713.1	ENSMUSG00000090841	Myl6	Myl6-208	1.56434	0.570634	0.389917	0.620926	Unchanged	NA
ENSMUST00000137382.1	ENSMUSG00000028849	Map7d1	Map7d1-206	1.06063	0.111458	0.389922	0.82305	Unchanged	NA
ENSMUST00000168120.2	ENSMUSG00000072949	Acot1	Acot1-201	0.63781	-0.745931	0.389978	0.558853	Unchanged	NA
ENSMUST00000153640.2	ENSMUSG00000030870	Ubfd1	Ubfd1-205	1.40269	0.32807	0.389978	0.679944	Unchanged	NA
ENSMUST00000139149.1	ENSMUSG00000027639	Samhd1	Samhd1-205	0.817564	-0.155697	0.390008	0.788323	Unchanged	NA
ENSMUST00000155797.7	ENSMUSG00000023235	Ccl25	Ccl25-208	0.73778	-0.814231	0.390071	0.558927	Unchanged	NA
ENSMUST00000184118.1	ENSMUSG00000028863	Meaf6	Meaf6-207	0.778799	-0.471293	0.390071	0.643433	Unchanged	NA
ENSMUST00000126456.7	ENSMUSG00000039187	Fanci	Fanci-203	1.04236	0.0362347	0.390113	0.963968	Unchanged	NA
ENSMUST00000139448.6	ENSMUSG00000030357	Fkbp4	Fkbp4-202	0.955003	0.544304	0.390113	0.566336	Unchanged	NA
ENSMUST00000209772.1	ENSMUSG00000031639	Tlr3	Tlr3-205	1.9389	1.28262	0.390121	0.559008	Unchanged	NA
ENSMUST00000197923.2	ENSMUSG00000054892	Txk	Txk-205	0.787228	-0.195185	0.390121	0.783276	Unchanged	NA
ENSMUST00000106236.8	ENSMUSG00000059921	Unc5c	Unc5c-202	0.780813	-0.26931	0.390121	0.643972	Unchanged	NA
ENSMUST00000181560.1	ENSMUSG00000074088	Snrnp40	Snrnp40-204	0.827845	-0.215242	0.390148	0.821719	Unchanged	NA
ENSMUST00000201646.1	NA	NA	NA	0.827845	-0.215242	0.390148	0.821719	Unchanged	NA
ENSMUST00000227299.1	ENSMUSG00000022195	6030458C11Rik	6030458C11Rik-202	1.48908	1.31285	0.39018	0.559067	Unchanged	NA
ENSMUST00000128015.7	ENSMUSG00000037552	Plekhg2	Plekhg2-204	1.10575	0.102936	0.39018	0.816083	Unchanged	NA
ENSMUST00000114146.7	ENSMUSG00000032806	Slc10a3	Slc10a3-203	0.798039	-0.94111	0.390229	0.559122	Unchanged	NA
ENSMUST00000215961.1	ENSMUSG00000063849	Ppcdc	Ppcdc-212	0.735282	-0.305967	0.390229	0.699371	Unchanged	NA
ENSMUST00000223619.1	ENSMUSG00000021432	Slc35b3	Slc35b3-203	1.45878	0.410236	0.390262	0.666833	Unchanged	NA
ENSMUST00000154451.1	ENSMUSG00000023051	Tarbp2	Tarbp2-212	1.11065	0.243184	0.390262	0.751678	Unchanged	NA
ENSMUST00000122066.7	ENSMUSG00000045639	Zfp629	Zfp629-203	0.783862	-0.815995	0.390262	0.569553	Unchanged	NA
ENSMUST00000090046.11	ENSMUSG00000033808	Tmem87a	Tmem87a-202	0.76999	-0.236433	0.390297	0.706174	Unchanged	NA
ENSMUST00000198996.4	ENSMUSG00000036503	Rnf13	Rnf13-208	1.47073	0.353269	0.390315	0.723448	Unchanged	NA
ENSMUST00000139729.1	ENSMUSG00000022443	Myh9	Myh9-207	0.808248	-0.283224	0.390315	0.719894	Unchanged	NA
ENSMUST00000202588.1	ENSMUSG00000054226	Tprkb	Tprkb-213	0.78743	-0.192465	0.390315	0.775966	Unchanged	NA
ENSMUST00000220111.1	ENSMUSG00000039914	Coq10a	Coq10a-206	0.975861	-0.0602078	0.390365	0.925965	Unchanged	NA
ENSMUST00000182026.1	ENSMUSG00000032580	Rbm5	Rbm5-205	0.963457	-0.0140223	0.390517	0.985575	Unchanged	NA
ENSMUST00000035977.8	ENSMUSG00000046591	Ticrr	Ticrr-201	0.946893	-0.542608	0.390517	0.597444	Unchanged	NA
ENSMUST00000169067.8	ENSMUSG00000015474	Ppt2	Ppt2-205	0.700271	-0.856947	0.390549	0.559549	Unchanged	NA
ENSMUST00000029435.14	ENSMUSG00000027845	Dclre1b	Dclre1b-201	1.20575	0.192806	0.390549	0.752368	Unchanged	NA
ENSMUST00000114803.7	ENSMUSG00000007570	Fance	Fance-203	0.84578	-0.148499	0.390564	0.803086	Unchanged	NA
ENSMUST00000140022.7	ENSMUSG00000015093	Clic3	Clic3-204	0.681861	-0.593639	0.390594	0.578426	Unchanged	NA
ENSMUST00000100078.9	ENSMUSG00000075327	Zbtb2	Zbtb2-202	0.796146	-0.632426	0.390607	0.559662	Unchanged	NA
ENSMUST00000123849.2	ENSMUSG00000022681	Ntan1	Ntan1-203	0.704611	-0.301903	0.390607	0.609301	Unchanged	NA
ENSMUST00000003720.4	ENSMUSG00000003623	Crot	Crot-201	1.08292	0.19219	0.390607	0.559647	Unchanged	NA
ENSMUST00000146332.1	ENSMUSG00000035772	Mrps2	Mrps2-203	1.40304	0.508046	0.390607	0.577536	Unchanged	NA
ENSMUST00000160424.7	ENSMUSG00000022416	Cacna1i	Cacna1i-202	1.00564	-0.54057	0.390607	0.587333	Unchanged	NA
ENSMUST00000132995.1	ENSMUSG00000053460	Ggcx	Ggcx-202	0.991581	0.0120277	0.390607	0.989915	Unchanged	NA
ENSMUST00000108102.8	ENSMUSG00000001249	Hpn	Hpn-202	0.531609	-1.381	0.390607	0.559647	Unchanged	NA
ENSMUST00000231304.1	ENSMUSG00000048490	Nrip1	Nrip1-207	1.2283	0.316347	0.390607	0.682272	Unchanged	NA
ENSMUST00000130623.1	ENSMUSG00000038954	Supt3	Supt3-204	0.975531	-0.00719913	0.390607	0.99327	Unchanged	NA
ENSMUST00000153454.1	ENSMUSG00000038775	Vill	Vill-209	0.800412	-0.194088	0.390607	0.771623	Unchanged	NA
ENSMUST00000193821.1	NA	NA	NA	0.991581	0.0120277	0.390607	0.989915	Unchanged	NA
ENSMUST00000125792.8	ENSMUSG00000001750	Tcirg1	Tcirg1-203	0.718159	-0.262217	0.390648	0.706352	Unchanged	NA
ENSMUST00000185579.6	ENSMUSG00000041763	Tpp2	Tpp2-202	1.27529	0.182535	0.390648	0.781849	Unchanged	NA
ENSMUST00000230368.1	ENSMUSG00000022390	Zc3h7b	Zc3h7b-203	1.07303	0.125264	0.390648	0.799555	Unchanged	NA
ENSMUST00000106255.7	ENSMUSG00000028656	Cap1	Cap1-202	1.15648	0.279258	0.390648	0.623993	Unchanged	NA
ENSMUST00000133265.1	ENSMUSG00000066026	Dhrs3	Dhrs3-204	1.02357	0.0491619	0.390648	0.930509	Unchanged	NA
ENSMUST00000152634.7	ENSMUSG00000021694	Ercc8	Ercc8-210	0.654004	-0.92085	0.390657	0.559793	Unchanged	NA
ENSMUST00000004232.9	ENSMUSG00000074207	Adh1	Adh1-201	1.14102	0.121992	0.390657	0.559793	Unchanged	NA
ENSMUST00000149780.1	ENSMUSG00000020894	Vamp2	Vamp2-205	1.06006	0.0588414	0.390701	0.93456	Unchanged	NA
ENSMUST00000153322.1	ENSMUSG00000027896	Slc16a4	Slc16a4-203	1.46312	0.33307	0.390801	0.688715	Unchanged	NA
ENSMUST00000144647.7	ENSMUSG00000113262	Gm48551	Gm48551-202	1.01025	-0.039006	0.390855	0.950236	Unchanged	NA
ENSMUST00000008462.10	ENSMUSG00000008318	Relt	Relt-201	0.964627	-0.0621691	0.390883	0.896906	Unchanged	NA
ENSMUST00000147232.7	ENSMUSG00000031153	Gripap1	Gripap1-210	0.998153	-0.0172589	0.390904	0.980712	Unchanged	NA
ENSMUST00000134339.1	ENSMUSG00000029676	Pot1a	Pot1a-204	0.810382	-0.217366	0.390904	0.76719	Unchanged	NA
ENSMUST00000136756.1	ENSMUSG00000060675	Plaat3	Plaat3-203	0.770167	-0.202896	0.390904	0.56005	Unchanged	NA
ENSMUST00000211537.1	ENSMUSG00000058886	Deaf1	Deaf1-209	0.957234	-0.0120672	0.390904	0.985435	Unchanged	NA
ENSMUST00000027393.7	ENSMUSG00000026196	Bard1	Bard1-201	0.92922	-0.060923	0.390919	0.918288	Unchanged	NA
ENSMUST00000202381.3	ENSMUSG00000070733	Fryl	Fryl-217	0.697941	-0.453874	0.390921	0.604379	Unchanged	NA
ENSMUST00000150850.1	ENSMUSG00000032342	Mto1	Mto1-205	1.35435	0.361811	0.390921	0.695676	Unchanged	NA
ENSMUST00000040461.3	ENSMUSG00000034258	Flvcr2	Flvcr2-201	0.958942	-0.0437911	0.390966	0.922079	Unchanged	NA
ENSMUST00000070805.12	ENSMUSG00000056598	Drc3	Drc3-201	0.61281	-0.466502	0.39101	0.640699	Unchanged	NA
ENSMUST00000127213.7	ENSMUSG00000030417	Pdcd5	Pdcd5-204	1.15076	0.0619975	0.39101	0.931047	Unchanged	NA
ENSMUST00000221901.1	ENSMUSG00000021276	Cinp	Cinp-207	0.974497	-0.0433757	0.39101	0.94927	Unchanged	NA
ENSMUST00000033218.14	ENSMUSG00000030924	Rexo5	Rexo5-201	1.23314	0.391087	0.39101	0.584572	Unchanged	NA
ENSMUST00000189043.1	ENSMUSG00000033159	Cnppd1	Cnppd1-205	0.881037	-0.171912	0.391018	0.794814	Unchanged	NA
ENSMUST00000170531.1	ENSMUSG00000022248	Rad1	Rad1-206	0.85032	-0.145463	0.391091	0.810587	Unchanged	NA
ENSMUST00000044672.10	ENSMUSG00000038481	Cdk19	Cdk19-201	0.8368	-0.130446	0.391091	0.716383	Unchanged	NA
ENSMUST00000231836.1	ENSMUSG00000052384	Nrros	Nrros-210	0.840912	-0.643857	0.391091	0.560427	Unchanged	NA
ENSMUST00000221944.1	ENSMUSG00000021222	Dcaf4	Dcaf4-203	0.872799	-0.0969756	0.391091	0.873518	Unchanged	NA
ENSMUST00000160668.1	ENSMUSG00000072572	Slc39a2	Slc39a2-202	0.916039	-0.0797277	0.391091	0.90391	Unchanged	NA
ENSMUST00000208923.1	ENSMUSG00000037029	Zfp146	Zfp146-203	0.80444	-0.308566	0.391091	0.703518	Unchanged	NA
ENSMUST00000004955.13	ENSMUSG00000020528	Prpsap2	Prpsap2-201	1.18904	0.732932	0.391091	0.560427	Unchanged	NA
ENSMUST00000112459.3	ENSMUSG00000026896	Ifih1	Ifih1-202	0.985224	-0.00988839	0.391091	0.979663	Unchanged	NA
ENSMUST00000156517.7	ENSMUSG00000028943	Espn	Espn-219	0.538605	-0.820377	0.391097	0.560442	Unchanged	NA
ENSMUST00000150606.1	ENSMUSG00000030545	Pex11a	Pex11a-203	1.44585	0.319798	0.391122	0.603275	Unchanged	NA
ENSMUST00000062015.14	ENSMUSG00000016128	Stard13	Stard13-201	1.21954	0.213142	0.391128	0.703295	Unchanged	NA
ENSMUST00000080517.13	ENSMUSG00000059482	2610301B20Rik	2610301B20Rik-201	1.04829	0.0819178	0.391186	0.719566	Unchanged	NA
ENSMUST00000160987.7	ENSMUSG00000020077	Srgn	Srgn-204	1.00925	-0.241677	0.391186	0.560569	Unchanged	NA
ENSMUST00000045620.9	ENSMUSG00000058173	Smco4	Smco4-201	0.49898	-0.788564	0.391212	0.560575	Unchanged	NA
ENSMUST00000170653.8	ENSMUSG00000028059	Arhgef2	Arhgef2-203	0.638345	-0.500657	0.391212	0.603577	Unchanged	NA
ENSMUST00000138436.1	ENSMUSG00000030965	Abraxas2	Abraxas2-205	0.805794	-0.206085	0.391212	0.736936	Unchanged	NA
ENSMUST00000109597.9	ENSMUSG00000067847	Romo1	Romo1-202	1.20619	0.206135	0.391212	0.560578	Unchanged	NA
ENSMUST00000124997.1	ENSMUSG00000061306	Slc38a10	Slc38a10-205	0.882323	-0.104401	0.391212	0.873182	Unchanged	NA
ENSMUST00000200905.1	ENSMUSG00000029397	Rchy1	Rchy1-205	0.958363	-0.0331993	0.39122	0.96615	Unchanged	NA
ENSMUST00000123876.5	ENSMUSG00000045576	St7l	St7l-203	2.41666	0.757843	0.391221	0.560597	Unchanged	NA
ENSMUST00000128615.7	ENSMUSG00000003617	Cp	Cp-207	1.76245	0.66054	0.391263	0.560601	Unchanged	NA
ENSMUST00000128511.7	ENSMUSG00000029310	Nudt9	Nudt9-202	2.26491	0.882866	0.391263	0.565157	Unchanged	NA
ENSMUST00000162305.1	ENSMUSG00000036879	Phkb	Phkb-207	0.889107	-0.117041	0.391296	0.560601	Unchanged	NA
ENSMUST00000147247.1	ENSMUSG00000017664	Slc35c2	Slc35c2-213	0.917322	-0.0600172	0.391296	0.932499	Unchanged	NA
ENSMUST00000168446.7	ENSMUSG00000024283	Wac	Wac-210	1.95357	0.716478	0.3913	0.560634	Unchanged	NA
ENSMUST00000072014.4	ENSMUSG00000071362	Gm10330	Gm10330-201	0.756651	-0.262006	0.3913	0.743916	Unchanged	NA
ENSMUST00000159766.7	ENSMUSG00000007817	Zmiz1	Zmiz1-202	1.30841	0.257731	0.3913	0.730923	Unchanged	NA
ENSMUST00000094041.3	ENSMUSG00000040483	Xaf1	Xaf1-201	0.854252	-0.147874	0.3913	0.767437	Unchanged	NA
ENSMUST00000141521.1	ENSMUSG00000001930	Vwf	Vwf-208	0.743063	-0.467286	0.3913	0.618175	Unchanged	NA
ENSMUST00000208947.1	ENSMUSG00000035314	Gdpd5	Gdpd5-207	0.946207	-0.0551048	0.3913	0.942475	Unchanged	NA
ENSMUST00000156638.7	ENSMUSG00000031090	Nadsyn1	Nadsyn1-207	0.912214	-0.171407	0.3913	0.792975	Unchanged	NA
ENSMUST00000123337.1	ENSMUSG00000025283	Sat1	Sat1-203	1.49585	0.295784	0.391307	0.701781	Unchanged	NA
ENSMUST00000166411.7	ENSMUSG00000068882	Ssb	Ssb-206	0.847619	-0.195498	0.391352	0.560713	Unchanged	NA
ENSMUST00000107396.7	ENSMUSG00000060671	Atp8b2	Atp8b2-202	1.1867	0.693497	0.391397	0.565528	Unchanged	NA
ENSMUST00000043419.9	ENSMUSG00000078812	Eif5a	Eif5a-201	1.60827	0.337602	0.391403	0.570985	Unchanged	NA
ENSMUST00000053034.5	ENSMUSG00000051721	Wdcp	Wdcp-201	1.12449	0.177101	0.391405	0.774576	Unchanged	NA
ENSMUST00000113230.7	ENSMUSG00000026254	Eif4e2	Eif4e2-203	1.30281	0.427628	0.391405	0.563057	Unchanged	NA
ENSMUST00000198425.4	ENSMUSG00000032480	Dhx30	Dhx30-215	1.2382	0.349679	0.391449	0.606224	Unchanged	NA
ENSMUST00000127659.1	ENSMUSG00000028936	Rpl22	Rpl22-203	0.836622	-0.183023	0.391496	0.802779	Unchanged	NA
ENSMUST00000122919.7	ENSMUSG00000027829	Ccnl1	Ccnl1-202	0.696741	-0.272737	0.391528	0.560977	Unchanged	NA
ENSMUST00000209252.1	ENSMUSG00000061079	Zfp143	Zfp143-203	0.680688	-0.672392	0.391528	0.560977	Unchanged	NA
ENSMUST00000133193.7	ENSMUSG00000041607	Mbp	Mbp-211	0.847204	-1.0232	0.391572	0.561	Unchanged	NA
ENSMUST00000135575.1	ENSMUSG00000026869	Psmd5	Psmd5-202	1.08083	0.0683647	0.391572	0.842167	Unchanged	NA
ENSMUST00000150029.7	ENSMUSG00000019854	Reps1	Reps1-204	1.02277	0.0163017	0.391579	0.979082	Unchanged	NA
ENSMUST00000230083.1	ENSMUSG00000022515	Anks3	Anks3-208	1.05637	0.0629983	0.391602	0.886629	Unchanged	NA
ENSMUST00000088911.3	ENSMUSG00000022387	Brd1	Brd1-201	0.948498	0.00189508	0.391602	0.997664	Unchanged	NA
ENSMUST00000123528.1	ENSMUSG00000046897	Zfp740	Zfp740-206	1.08803	0.0734175	0.391602	0.902438	Unchanged	NA
ENSMUST00000147182.4	ENSMUSG00000066894	Vsig10	Vsig10-206	0.610711	-1.02983	0.391602	0.561069	Unchanged	NA
ENSMUST00000028910.8	ENSMUSG00000027424	Mgme1	Mgme1-201	1.07708	0.0137213	0.391653	0.97906	Unchanged	NA
ENSMUST00000132420.1	ENSMUSG00000054874	Pcnx3	Pcnx3-205	0.674324	-0.328981	0.391819	0.698744	Unchanged	NA
ENSMUST00000196600.1	ENSMUSG00000029084	Cd38	Cd38-202	1.38225	0.442214	0.391842	0.68235	Unchanged	NA
ENSMUST00000025198.13	ENSMUSG00000024340	Btnl2	Btnl2-201	1.59161	0.303503	0.391853	0.746675	Unchanged	NA
ENSMUST00000176756.8	ENSMUSG00000018581	Dnah11	Dnah11-204	0.317178	-1.36719	0.391871	0.561384	Unchanged	NA
ENSMUST00000071977.8	ENSMUSG00000060572	Mfap2	Mfap2-201	0.854602	-0.205095	0.392044	0.561554	Unchanged	NA
ENSMUST00000030443.11	ENSMUSG00000028681	Ptch2	Ptch2-201	1.20911	0.207136	0.392055	0.632126	Unchanged	NA
ENSMUST00000124747.7	ENSMUSG00000063889	Crem	Crem-206	1.02784	0.239598	0.392057	0.699959	Unchanged	NA
ENSMUST00000159443.1	ENSMUSG00000024231	Cul2	Cul2-203	0.961807	-0.458908	0.392057	0.577607	Unchanged	NA
ENSMUST00000151205.1	ENSMUSG00000024170	Telo2	Telo2-207	1.33704	0.425155	0.392091	0.662182	Unchanged	NA
ENSMUST00000167430.7	ENSMUSG00000079402	Gm3020	Gm3020-201	0.606425	-0.554655	0.392137	0.561674	Unchanged	NA
ENSMUST00000170123.1	ENSMUSG00000096488	Gm10409	Gm10409-201	0.606425	-0.554655	0.392137	0.561674	Unchanged	NA
ENSMUST00000108069.7	ENSMUSG00000030499	Kctd15	Kctd15-202	0.964882	-0.0269259	0.392153	0.94927	Unchanged	NA
ENSMUST00000199051.4	ENSMUSG00000028098	Rnf115	Rnf115-202	0.664261	-0.573347	0.392169	0.561723	Unchanged	NA
ENSMUST00000042666.12	ENSMUSG00000039878	Slc39a5	Slc39a5-201	0.467714	-0.464086	0.392248	0.592759	Unchanged	NA
ENSMUST00000216541.1	ENSMUSG00000023277	Twf2	Twf2-207	0.700362	-0.584686	0.392248	0.621924	Unchanged	NA
ENSMUST00000183873.7	ENSMUSG00000032352	Lrrc1	Lrrc1-205	0.81913	-0.197864	0.392266	0.561868	Unchanged	NA
ENSMUST00000153343.1	ENSMUSG00000024843	Chka	Chka-213	1.19694	0.411887	0.392273	0.561868	Unchanged	NA
ENSMUST00000187060.1	ENSMUSG00000102018	Iqank1	Iqank1-203	0.682078	-0.374973	0.392374	0.561919	Unchanged	NA
ENSMUST00000186976.1	ENSMUSG00000046372	Gm5590	Gm5590-202	0.959133	-0.0201274	0.392374	0.981311	Unchanged	NA
ENSMUST00000069927.9	ENSMUSG00000056054	S100a8	S100a8-201	1.11029	0.305553	0.392386	0.561923	Unchanged	NA
ENSMUST00000178724.1	ENSMUSG00000034912	Mdga2	Mdga2-205	0.6378	-0.553032	0.392401	0.612806	Unchanged	NA
ENSMUST00000221699.1	ENSMUSG00000015672	Mrpl32	Mrpl32-203	1.39804	0.67628	0.392431	0.561947	Unchanged	NA
ENSMUST00000221747.1	ENSMUSG00000113450	Gm49359	Gm49359-201	1.02266	0.0123303	0.392431	0.975131	Unchanged	NA
ENSMUST00000142243.1	ENSMUSG00000027931	Npr1	Npr1-203	0.676913	-0.366518	0.392431	0.660097	Unchanged	NA
ENSMUST00000205768.1	ENSMUSG00000030532	Hddc3	Hddc3-205	0.84539	-0.123752	0.392431	0.839787	Unchanged	NA
ENSMUST00000216951.1	ENSMUSG00000100899	Olfr1167	Olfr1167-202	1.07555	0.0724054	0.392434	0.921175	Unchanged	NA
ENSMUST00000223558.1	ENSMUSG00000039197	Adk	Adk-202	0.849962	-0.168131	0.392501	0.740949	Unchanged	NA
ENSMUST00000006403.6	ENSMUSG00000006241	Ccdc159	Ccdc159-201	0.92728	-0.0524374	0.392501	0.940464	Unchanged	NA
ENSMUST00000167327.1	ENSMUSG00000015143	Actn1	Actn1-202	1.24019	0.776977	0.392501	0.562065	Unchanged	NA
ENSMUST00000183338.6	ENSMUSG00000037174	Elf2	Elf2-207	0.667838	-0.375765	0.392518	0.693461	Unchanged	NA
ENSMUST00000111131.8	ENSMUSG00000068686	Cd59b	Cd59b-203	0.998241	0.0075328	0.392571	0.988136	Unchanged	NA
ENSMUST00000156320.1	ENSMUSG00000035172	Plekhh3	Plekhh3-205	0.899896	-0.0971769	0.392571	0.895067	Unchanged	NA
ENSMUST00000149862.1	ENSMUSG00000028309	Rnf20	Rnf20-208	1.29724	0.318947	0.392604	0.677661	Unchanged	NA
ENSMUST00000059672.7	ENSMUSG00000025017	Pik3ap1	Pik3ap1-201	0.793493	-0.205532	0.392638	0.562297	Unchanged	NA
ENSMUST00000223949.1	ENSMUSG00000021725	Parp8	Parp8-203	0.736836	-0.586961	0.392638	0.573592	Unchanged	NA
ENSMUST00000135346.7	ENSMUSG00000025142	Aspscr1	Aspscr1-209	0.938979	-0.0558747	0.392641	0.932438	Unchanged	NA
ENSMUST00000108358.7	ENSMUSG00000040466	Blvrb	Blvrb-203	0.73525	-0.385178	0.392698	0.649937	Unchanged	NA
ENSMUST00000039959.10	ENSMUSG00000036027	1810046K07Rik	1810046K07Rik-201	1.54633	0.424545	0.392698	0.679339	Unchanged	NA
ENSMUST00000209806.1	ENSMUSG00000031662	Snx20	Snx20-202	1.24002	0.136745	0.392698	0.853566	Unchanged	NA
ENSMUST00000156154.1	ENSMUSG00000024947	Men1	Men1-209	1.12989	0.114447	0.392725	0.860489	Unchanged	NA
ENSMUST00000221339.1	ENSMUSG00000021396	Nxnl2	Nxnl2-202	0.705065	-0.442159	0.392725	0.663824	Unchanged	NA
ENSMUST00000024984.6	ENSMUSG00000024168	Tmem204	Tmem204-201	0.848988	-0.136477	0.392725	0.562384	Unchanged	NA
ENSMUST00000165955.7	ENSMUSG00000021884	Hacl1	Hacl1-211	1.37228	0.615642	0.392725	0.562424	Unchanged	NA
ENSMUST00000165279.1	ENSMUSG00000022562	Oplah	Oplah-205	0.8023	-0.386393	0.392725	0.611827	Unchanged	NA
ENSMUST00000029664.7	ENSMUSG00000028030	Tbck	Tbck-201	2.03941	0.536246	0.392725	0.617271	Unchanged	NA
ENSMUST00000156415.1	ENSMUSG00000005069	Pex5	Pex5-208	1.12753	0.156023	0.392725	0.781585	Unchanged	NA
ENSMUST00000049149.14	ENSMUSG00000040249	Lrp1	Lrp1-201	1.11722	0.112403	0.392725	0.610388	Unchanged	NA
ENSMUST00000198662.4	ENSMUSG00000029267	Mtf2	Mtf2-215	1.40269	0.455596	0.392725	0.609798	Unchanged	NA
ENSMUST00000107044.9	ENSMUSG00000030701	Plekhb1	Plekhb1-203	0.623204	-0.641318	0.392725	0.562424	Unchanged	NA
ENSMUST00000103141.3	ENSMUSG00000018168	Ikzf3	Ikzf3-201	0.959456	-0.181396	0.392725	0.748585	Unchanged	NA
ENSMUST00000202851.1	NA	NA	NA	1.12989	0.114447	0.392725	0.860489	Unchanged	NA
ENSMUST00000141525.1	ENSMUSG00000040774	Cept1	Cept1-205	1.2277	0.366226	0.392735	0.660935	Unchanged	NA
ENSMUST00000207433.1	ENSMUSG00000072964	Bhlhb9	Bhlhb9-205	0.615063	-0.60081	0.392742	0.562424	Unchanged	NA
ENSMUST00000135755.1	ENSMUSG00000002949	Timm44	Timm44-202	0.731269	-0.283508	0.392749	0.704581	Unchanged	NA
ENSMUST00000165518.1	ENSMUSG00000024659	Anxa1	Anxa1-204	1.64469	0.423011	0.392749	0.684447	Unchanged	NA
ENSMUST00000145772.7	ENSMUSG00000017677	Wsb1	Wsb1-205	0.997298	-0.00133555	0.392749	0.997876	Unchanged	NA
ENSMUST00000195324.5	ENSMUSG00000026527	Rgs7	Rgs7-207	3.26562	1.09917	0.392749	0.562491	Unchanged	NA
ENSMUST00000147956.1	ENSMUSG00000074643	Cpne1	Cpne1-211	1.46666	0.404015	0.392749	0.699959	Unchanged	NA
ENSMUST00000146244.7	ENSMUSG00000020743	Mif4gd	Mif4gd-209	1.20976	0.312396	0.392757	0.600312	Unchanged	NA
ENSMUST00000026303.15	ENSMUSG00000025269	Apex2	Apex2-201	1.17682	0.151263	0.392908	0.813418	Unchanged	NA
ENSMUST00000226603.1	ENSMUSG00000053205	Styx	Styx-203	0.798216	-0.259133	0.392919	0.748485	Unchanged	NA
ENSMUST00000153989.1	ENSMUSG00000017713	Tha1	Tha1-203	0.900816	-0.122959	0.392919	0.752213	Unchanged	NA
ENSMUST00000029652.3	ENSMUSG00000028019	Pdgfc	Pdgfc-201	1.12866	0.155925	0.392958	0.566244	Unchanged	NA
ENSMUST00000225916.1	ENSMUSG00000114827	Gm46432	Gm46432-201	1.27585	0.249705	0.392986	0.7584	Unchanged	NA
ENSMUST00000077709.10	ENSMUSG00000045917	Tmem268	Tmem268-201	1.36555	0.305267	0.392993	0.637912	Unchanged	NA
ENSMUST00000040622.2	ENSMUSG00000036362	P2ry13	P2ry13-201	1.04039	0.0516186	0.393042	0.935166	Unchanged	NA
ENSMUST00000209852.1	ENSMUSG00000025521	Tmem192	Tmem192-203	0.637431	-0.430972	0.393042	0.659614	Unchanged	NA
ENSMUST00000123045.7	ENSMUSG00000028549	Itgb3bp	Itgb3bp-202	1.22325	0.322836	0.393052	0.702013	Unchanged	NA
ENSMUST00000230324.1	NA	NA	NA	1.22325	0.322836	0.393052	0.702013	Unchanged	NA
ENSMUST00000141231.7	ENSMUSG00000018572	Phf23	Phf23-207	1.0812	0.172283	0.393126	0.803998	Unchanged	NA
ENSMUST00000147814.1	ENSMUSG00000001918	Slc1a5	Slc1a5-207	1.17276	0.23072	0.393126	0.562873	Unchanged	NA
ENSMUST00000034004.9	ENSMUSG00000031595	Pdgfrl	Pdgfrl-201	1.04009	0.0290661	0.393126	0.956935	Unchanged	NA
ENSMUST00000169934.3	ENSMUSG00000021239	Vsx2	Vsx2-202	0.749163	-0.381093	0.393126	0.695676	Unchanged	NA
ENSMUST00000161106.7	ENSMUSG00000026197	Zfand2b	Zfand2b-206	0.741128	-0.304606	0.393126	0.696294	Unchanged	NA
ENSMUST00000168495.1	ENSMUSG00000022105	Rb1	Rb1-204	1.08933	0.104096	0.393181	0.86631	Unchanged	NA
ENSMUST00000143141.7	ENSMUSG00000029032	Arhgef16	Arhgef16-203	1.42898	0.708872	0.393181	0.562952	Unchanged	NA
ENSMUST00000210398.1	ENSMUSG00000025486	Sirt3	Sirt3-207	0.910797	-0.425361	0.393181	0.605229	Unchanged	NA
ENSMUST00000130835.7	ENSMUSG00000015869	Prpsap1	Prpsap1-202	0.957115	0.00232001	0.393185	0.997711	Unchanged	NA
ENSMUST00000023826.4	ENSMUSG00000023064	Sncg	Sncg-201	0.740042	-0.277952	0.393187	0.562968	Unchanged	NA
ENSMUST00000164408.7	ENSMUSG00000096904	Lamtor3-ps	Lamtor3-ps-201	0.354646	-0.793343	0.393188	0.562976	Unchanged	NA
ENSMUST00000220047.1	ENSMUSG00000112013	Gm47967	Gm47967-201	0.856678	-0.19951	0.393188	0.772983	Unchanged	NA
ENSMUST00000210308.1	ENSMUSG00000025510	Cd151	Cd151-208	0.897507	-0.107372	0.39327	0.831231	Unchanged	NA
ENSMUST00000215103.2	NA	NA	NA	1.00506	-0.0579719	0.39327	0.944521	Unchanged	NA
ENSMUST00000230797.1	NA	NA	NA	1.00506	-0.0579719	0.39327	0.944521	Unchanged	NA
ENSMUST00000141942.7	ENSMUSG00000079109	Pms2	Pms2-207	0.74281	-0.273156	0.393295	0.709268	Unchanged	NA
ENSMUST00000209993.1	ENSMUSG00000063511	Snrnp70	Snrnp70-204	0.813281	-0.351763	0.393296	0.644667	Unchanged	NA
ENSMUST00000141954.1	ENSMUSG00000037706	Cd81	Cd81-204	2.20481	0.877728	0.393319	0.563163	Unchanged	NA
ENSMUST00000123355.7	ENSMUSG00000036854	Hspb6	Hspb6-202	1.10748	0.0761459	0.393324	0.866234	Unchanged	NA
ENSMUST00000208459.1	ENSMUSG00000011837	Snapc2	Snapc2-204	1.32578	0.674084	0.393377	0.563205	Unchanged	NA
ENSMUST00000203993.2	ENSMUSG00000030304	Ergic2	Ergic2-216	1.12678	0.144772	0.393377	0.792976	Unchanged	NA
ENSMUST00000208429.2	ENSMUSG00000039116	Adgrg6	Adgrg6-203	1.33392	0.991709	0.393387	0.563207	Unchanged	NA
ENSMUST00000199711.1	ENSMUSG00000032497	Lrrfip2	Lrrfip2-211	1.06489	0.136162	0.39348	0.86392	Unchanged	NA
ENSMUST00000130743.1	ENSMUSG00000025138	Sirt7	Sirt7-204	1.09015	0.0152496	0.393491	0.985705	Unchanged	NA
ENSMUST00000145452.1	ENSMUSG00000034932	Mrpl54	Mrpl54-202	0.681819	-0.36849	0.393501	0.685502	Unchanged	NA
ENSMUST00000149358.1	ENSMUSG00000053253	Ndfip2	Ndfip2-203	0.66464	-0.372065	0.393501	0.641083	Unchanged	NA
ENSMUST00000215690.1	ENSMUSG00000062186	Olfr395	Olfr395-202	0.73522	-0.507812	0.393539	0.632425	Unchanged	NA
ENSMUST00000159683.1	ENSMUSG00000022792	Yars2	Yars2-203	1.00858	0.703355	0.393567	0.56505	Unchanged	NA
ENSMUST00000212796.1	ENSMUSG00000045128	Rpl18a	Rpl18a-207	0.600084	-0.577602	0.393567	0.605139	Unchanged	NA
ENSMUST00000189615.1	ENSMUSG00000041926	Rnpep	Rnpep-208	1.15905	0.187984	0.393567	0.801241	Unchanged	NA
ENSMUST00000143146.1	ENSMUSG00000029513	Prkab1	Prkab1-205	0.859908	-0.169244	0.393567	0.770336	Unchanged	NA
ENSMUST00000150103.1	ENSMUSG00000037805	Rpl10a	Rpl10a-206	1.06828	0.00821271	0.39359	0.990158	Unchanged	NA
ENSMUST00000109232.3	ENSMUSG00000020397	Med7	Med7-203	1.15284	0.336301	0.39359	0.563455	Unchanged	NA
ENSMUST00000205772.2	ENSMUSG00000054036	Olfr279	Olfr279-202	1.10871	0.118063	0.393659	0.868876	Unchanged	NA
ENSMUST00000050349.2	ENSMUSG00000049687	Pheta2	Pheta2-201	1.04553	0.0969412	0.39374	0.896366	Unchanged	NA
ENSMUST00000223832.1	ENSMUSG00000053453	Thoc7	Thoc7-202	0.736374	-0.332757	0.393788	0.656875	Unchanged	NA
ENSMUST00000045376.10	ENSMUSG00000039197	Adk	Adk-201	1.11014	0.129611	0.393788	0.568987	Unchanged	NA
ENSMUST00000118229.1	ENSMUSG00000052751	Repin1	Repin1-202	1.34243	0.321795	0.393788	0.642415	Unchanged	NA
ENSMUST00000133924.7	ENSMUSG00000036054	Sugp2	Sugp2-206	0.713443	-0.39597	0.393788	0.647438	Unchanged	NA
ENSMUST00000184776.1	ENSMUSG00000079469	Pigb	Pigb-208	0.962102	-0.0897996	0.393803	0.883768	Unchanged	NA
ENSMUST00000200570.4	ENSMUSG00000039068	Zzz3	Zzz3-210	0.817274	-0.263721	0.393814	0.692266	Unchanged	NA
ENSMUST00000166403.1	ENSMUSG00000053469	Tg	Tg-203	3.71018	0.621196	0.393824	0.563757	Unchanged	NA
ENSMUST00000177160.1	ENSMUSG00000047284	Neurl4	Neurl4-212	1.10588	0.134969	0.393824	0.8119	Unchanged	NA
ENSMUST00000210615.1	ENSMUSG00000019539	Rcn3	Rcn3-206	1.11638	0.63348	0.393827	0.563757	Unchanged	NA
ENSMUST00000154940.1	ENSMUSG00000016995	Matn4	Matn4-205	1.07946	0.110878	0.39384	0.858953	Unchanged	NA
ENSMUST00000040056.14	ENSMUSG00000036528	Ppfibp2	Ppfibp2-201	1.11661	0.229004	0.393868	0.563816	Unchanged	NA
ENSMUST00000195008.5	ENSMUSG00000039286	Fndc3b	Fndc3b-204	1.42598	0.661064	0.394076	0.564018	Unchanged	NA
ENSMUST00000032109.4	ENSMUSG00000030034	Ino80b	Ino80b-201	0.874861	-0.079373	0.394076	0.860793	Unchanged	NA
ENSMUST00000129591.1	ENSMUSG00000001062	Vps9d1	Vps9d1-206	1.37067	0.267606	0.394076	0.737807	Unchanged	NA
ENSMUST00000161276.7	ENSMUSG00000059022	Kcp	Kcp-208	0.845407	-0.346994	0.394179	0.604149	Unchanged	NA
ENSMUST00000133664.7	ENSMUSG00000047909	Ankrd16	Ankrd16-205	1.04244	0.0241053	0.394179	0.972197	Unchanged	NA
ENSMUST00000182602.1	ENSMUSG00000029551	Psmg3	Psmg3-202	0.680763	-0.490828	0.394179	0.599306	Unchanged	NA
ENSMUST00000153574.7	ENSMUSG00000026222	Sp100	Sp100-212	0.743348	-0.312771	0.394251	0.604783	Unchanged	NA
ENSMUST00000155405.7	ENSMUSG00000024869	Gm49405	Gm49405-201	0.872989	-0.135823	0.394251	0.715139	Unchanged	NA
ENSMUST00000134490.7	ENSMUSG00000001786	Fbxo7	Fbxo7-206	0.477875	-0.69136	0.394332	0.564333	Unchanged	NA
ENSMUST00000160719.7	ENSMUSG00000031647	Mfap3l	Mfap3l-202	1.37605	0.555818	0.394348	0.564333	Unchanged	NA
ENSMUST00000122899.7	ENSMUSG00000034595	Ppp1r18	Ppp1r18-202	1.02307	0.0592502	0.394367	0.906052	Unchanged	NA
ENSMUST00000130969.3	ENSMUSG00000039629	Strip2	Strip2-203	1.01588	0.0732451	0.394384	0.919936	Unchanged	NA
ENSMUST00000143067.7	ENSMUSG00000028910	Mecr	Mecr-209	0.905669	-0.0930038	0.394384	0.895221	Unchanged	NA
ENSMUST00000217042.1	ENSMUSG00000031938	4931406C07Rik	4931406C07Rik-209	0.883065	-0.1843	0.394394	0.807114	Unchanged	NA
ENSMUST00000114786.7	ENSMUSG00000059447	Hadhb	Hadhb-203	1.25453	0.197621	0.394394	0.564362	Unchanged	NA
ENSMUST00000106816.7	ENSMUSG00000009210	Prr29	Prr29-202	0.36731	-1.19744	0.394394	0.564362	Unchanged	NA
ENSMUST00000102558.10	ENSMUSG00000020827	Mink1	Mink1-204	2.71828	1.18633	0.394483	0.564457	Unchanged	NA
ENSMUST00000219047.1	ENSMUSG00000025358	Cdk2	Cdk2-203	0.811232	-0.147821	0.394483	0.821259	Unchanged	NA
ENSMUST00000153935.1	ENSMUSG00000025350	Rdh5	Rdh5-207	0.983026	-0.0378288	0.394483	0.956944	Unchanged	NA
ENSMUST00000192049.1	ENSMUSG00000026615	Eprs	Eprs-203	0.833005	-0.166239	0.394483	0.823931	Unchanged	NA
ENSMUST00000154591.1	ENSMUSG00000032231	Anxa2	Anxa2-206	1.15051	0.147722	0.394486	0.690067	Unchanged	NA
ENSMUST00000199411.4	ENSMUSG00000033767	Tmem131l	Tmem131l-211	0.88499	-0.08723	0.394513	0.890814	Unchanged	NA
ENSMUST00000229338.1	ENSMUSG00000033047	Eif3l	Eif3l-203	1.09187	0.079197	0.394549	0.860294	Unchanged	NA
ENSMUST00000123031.7	ENSMUSG00000039637	Coro7	Coro7-203	1.14677	0.124091	0.394558	0.866832	Unchanged	NA
ENSMUST00000022081.2	ENSMUSG00000021590	Spata9	Spata9-201	1.08645	0.115645	0.394558	0.870667	Unchanged	NA
ENSMUST00000200357.1	ENSMUSG00000041263	Rusc1	Rusc1-207	0.862068	-0.120842	0.394558	0.833555	Unchanged	NA
ENSMUST00000125435.1	ENSMUSG00000058571	Gpc6	Gpc6-204	1.71184	0.713765	0.394558	0.56461	Unchanged	NA
ENSMUST00000231032.1	ENSMUSG00000060657	Marf1	Marf1-203	0.957055	-0.0485287	0.39456	0.945264	Unchanged	NA
ENSMUST00000123489.1	ENSMUSG00000038268	Ovca2	Ovca2-202	1.65641	0.957995	0.39456	0.56461	Unchanged	NA
ENSMUST00000064166.4	ENSMUSG00000045281	Gpr20	Gpr20-201	0.736534	-0.431568	0.394587	0.564633	Unchanged	NA
ENSMUST00000125210.1	ENSMUSG00000056770	Setd3	Setd3-203	0.816035	-0.193058	0.394618	0.730948	Unchanged	NA
ENSMUST00000117293.1	ENSMUSG00000003382	Etv3	Etv3-201	0.918901	-0.057504	0.394668	0.934444	Unchanged	NA
ENSMUST00000212790.1	ENSMUSG00000015016	Acsf3	Acsf3-203	0.906724	-0.0975262	0.394726	0.840901	Unchanged	NA
ENSMUST00000135181.1	ENSMUSG00000027342	Pcna	Pcna-202	0.753106	-0.504687	0.394744	0.621157	Unchanged	NA
ENSMUST00000209676.1	ENSMUSG00000056228	Cars2	Cars2-204	1.3734	0.432679	0.394792	0.666458	Unchanged	NA
ENSMUST00000199322.4	ENSMUSG00000007812	Zfp655	Zfp655-205	1.14886	0.395525	0.394819	0.572133	Unchanged	NA
ENSMUST00000184849.7	ENSMUSG00000000827	Tpd52l2	Tpd52l2-212	1.54629	0.582891	0.394819	0.608428	Unchanged	NA
ENSMUST00000145165.7	ENSMUSG00000109061	Gm49320	Gm49320-201	0.763725	-0.696728	0.394873	0.564855	Unchanged	NA
ENSMUST00000221364.1	ENSMUSG00000021458	Aopep	Aopep-213	0.800088	-0.24553	0.39492	0.642592	Unchanged	NA
ENSMUST00000174260.7	ENSMUSG00000007029	Vars	Vars-213	1.19662	0.309184	0.39492	0.656524	Unchanged	NA
ENSMUST00000216747.1	ENSMUSG00000095401	Olfr804	Olfr804-203	0.983556	-0.0626439	0.39492	0.924585	Unchanged	NA
ENSMUST00000207062.1	ENSMUSG00000032604	Qars	Qars-217	0.721296	-1.38666	0.39492	0.564895	Unchanged	NA
ENSMUST00000211007.1	ENSMUSG00000045969	Ing1	Ing1-207	0.675473	-0.7422	0.394963	0.584635	Unchanged	NA
ENSMUST00000165097.7	ENSMUSG00000038542	Pcid2	Pcid2-202	0.934172	-0.617208	0.394963	0.577848	Unchanged	NA
ENSMUST00000124455.1	ENSMUSG00000001855	Nup214	Nup214-203	0.658718	-0.578819	0.394963	0.610716	Unchanged	NA
ENSMUST00000126861.7	ENSMUSG00000020776	Fbf1	Fbf1-205	0.641066	-0.398083	0.394963	0.564932	Unchanged	NA
ENSMUST00000018470.9	ENSMUSG00000018326	Ywhab	Ywhab-201	1.01366	0.0372592	0.394963	0.90912	Unchanged	NA
ENSMUST00000155947.1	ENSMUSG00000000823	Zfp512b	Zfp512b-210	0.964849	-0.0322319	0.394963	0.960698	Unchanged	NA
ENSMUST00000200235.1	ENSMUSG00000105547	Iglc3	Iglc3-201	1.30724	0.299812	0.394992	0.565021	Unchanged	NA
ENSMUST00000221815.1	ENSMUSG00000021079	Timm9	Timm9-209	1.1737	0.201895	0.394992	0.769651	Unchanged	NA
ENSMUST00000183216.1	ENSMUSG00000025077	Dclre1a	Dclre1a-206	0.566472	-0.45687	0.395012	0.618906	Unchanged	NA
ENSMUST00000137513.7	ENSMUSG00000026821	Ralgds	Ralgds-208	0.675499	-0.563197	0.395055	0.56505	Unchanged	NA
ENSMUST00000224147.1	ENSMUSG00000095609	Gm21188	Gm21188-202	1.35892	0.215274	0.395089	0.56505	Unchanged	NA
ENSMUST00000142442.7	ENSMUSG00000012126	Ubxn11	Ubxn11-208	0.56996	-0.63746	0.395089	0.56505	Unchanged	NA
ENSMUST00000162936.7	ENSMUSG00000020571	Pdia6	Pdia6-204	1.50872	0.323568	0.395094	0.56505	Unchanged	NA
ENSMUST00000209722.1	ENSMUSG00000036712	Cyld	Cyld-207	1.25551	0.261181	0.395094	0.716776	Unchanged	NA
ENSMUST00000210758.1	ENSMUSG00000031556	Tm2d2	Tm2d2-203	1.75447	0.578477	0.395127	0.599613	Unchanged	NA
ENSMUST00000102496.7	ENSMUSG00000027286	Lrrc57	Lrrc57-201	1.48016	0.415249	0.395151	0.629918	Unchanged	NA
ENSMUST00000223005.1	ENSMUSG00000021245	Mlh3	Mlh3-204	0.922942	-0.0726875	0.395183	0.915592	Unchanged	NA
ENSMUST00000107938.7	ENSMUSG00000038738	Shank1	Shank1-203	0.877454	-0.105113	0.395183	0.820605	Unchanged	NA
ENSMUST00000014743.9	ENSMUSG00000014599	Csf1	Csf1-201	1.28051	0.203289	0.395183	0.565157	Unchanged	NA
ENSMUST00000154660.1	ENSMUSG00000003234	Abcf3	Abcf3-205	0.906047	-0.206557	0.395216	0.748672	Unchanged	NA
ENSMUST00000228493.1	ENSMUSG00000040987	Mill2	Mill2-206	1.229	1.01413	0.395234	0.565171	Unchanged	NA
ENSMUST00000214648.2	ENSMUSG00000049098	Olfr147	Olfr147-202	0.9334	-0.0398472	0.395234	0.949716	Unchanged	NA
ENSMUST00000143125.1	ENSMUSG00000032786	Alas1	Alas1-208	0.756811	-0.222275	0.395234	0.565171	Unchanged	NA
ENSMUST00000172753.1	ENSMUSG00000090877	Hspa1b	Hspa1b-201	1.1625	0.450851	0.395269	0.565206	Unchanged	NA
ENSMUST00000165375.2	ENSMUSG00000075394	Hoxc4	Hoxc4-202	0.804993	-0.175942	0.395318	0.576367	Unchanged	NA
ENSMUST00000144186.7	ENSMUSG00000041375	Ccdc9	Ccdc9-207	0.865763	-0.12789	0.395325	0.855955	Unchanged	NA
ENSMUST00000109988.1	ENSMUSG00000020432	Tcn2	Tcn2-202	2.26295	0.903492	0.395344	0.565269	Unchanged	NA
ENSMUST00000203290.2	ENSMUSG00000029860	Zyx	Zyx-203	0.910514	-0.077128	0.395347	0.76782	Unchanged	NA
ENSMUST00000168302.7	ENSMUSG00000062939	Stat4	Stat4-202	0.5744	-0.544428	0.395347	0.565297	Unchanged	NA
ENSMUST00000093939.3	ENSMUSG00000070336	Fbxo47	Fbxo47-201	1.22705	0.245847	0.395347	0.735602	Unchanged	NA
ENSMUST00000102942.7	ENSMUSG00000026979	Psd4	Psd4-202	0.68916	-0.308757	0.395396	0.622741	Unchanged	NA
ENSMUST00000124641.1	ENSMUSG00000072692	Rpl37rt	Rpl37rt-202	1.02625	0.0257024	0.395414	0.95575	Unchanged	NA
ENSMUST00000061496.15	ENSMUSG00000024985	Tcf7l2	Tcf7l2-202	0.52594	-0.562414	0.395423	0.60158	Unchanged	NA
ENSMUST00000080721.4	ENSMUSG00000058152	Chsy3	Chsy3-201	0.696117	-0.2815	0.395498	0.744694	Unchanged	NA
ENSMUST00000033727.13	ENSMUSG00000031360	Ctps2	Ctps2-201	0.967789	-0.0479577	0.395514	0.902614	Unchanged	NA
ENSMUST00000149755.8	ENSMUSG00000028772	Zcchc17	Zcchc17-204	1.88663	0.512605	0.395594	0.56545	Unchanged	NA
ENSMUST00000206979.1	NA	NA	NA	1.88663	0.512605	0.395594	0.56545	Unchanged	NA
ENSMUST00000157023.7	ENSMUSG00000046311	Zfp62	Zfp62-211	1.15458	0.253208	0.395598	0.745749	Unchanged	NA
ENSMUST00000141739.1	ENSMUSG00000020610	Amz2	Amz2-206	0.760973	-0.273515	0.395619	0.755697	Unchanged	NA
ENSMUST00000215175.1	ENSMUSG00000035934	Pknox2	Pknox2-214	0.721785	-0.276116	0.395643	0.695676	Unchanged	NA
ENSMUST00000152917.1	ENSMUSG00000090258	Churc1	Churc1-204	1.04107	0.0714346	0.395643	0.922411	Unchanged	NA
ENSMUST00000146258.1	ENSMUSG00000028549	Itgb3bp	Itgb3bp-204	0.870008	-0.143983	0.395675	0.82305	Unchanged	NA
ENSMUST00000149313.7	ENSMUSG00000027639	Samhd1	Samhd1-208	0.883228	-0.169827	0.395675	0.81097	Unchanged	NA
ENSMUST00000230193.1	NA	NA	NA	0.870008	-0.143983	0.395675	0.82305	Unchanged	NA
ENSMUST00000026262.7	ENSMUSG00000025232	Hexa	Hexa-201	1.24827	0.175187	0.395697	0.565528	Unchanged	NA
ENSMUST00000189173.1	ENSMUSG00000026279	Thap4	Thap4-203	0.952539	-0.0161255	0.395697	0.974545	Unchanged	NA
ENSMUST00000122816.2	ENSMUSG00000030322	Mbd4	Mbd4-202	1.11201	0.214651	0.395697	0.746247	Unchanged	NA
ENSMUST00000123183.7	ENSMUSG00000058558	Rpl5	Rpl5-202	0.914624	-0.0764231	0.395697	0.89358	Unchanged	NA
ENSMUST00000179801.2	ENSMUSG00000102752	Gm7694	Gm7694-201	1.16053	0.19568	0.395697	0.565528	Unchanged	NA
ENSMUST00000181855.7	ENSMUSG00000033075	Senp1	Senp1-207	1.02326	0.0104826	0.395706	0.990267	Unchanged	NA
ENSMUST00000107029.7	ENSMUSG00000061859	Patj	Patj-204	0.95862	0.68169	0.395719	0.565578	Unchanged	NA
ENSMUST00000038860.11	ENSMUSG00000038180	Spag4	Spag4-201	0.689964	-0.643645	0.395731	0.612772	Unchanged	NA
ENSMUST00000021684.5	ENSMUSG00000021259	Cyp46a1	Cyp46a1-201	0.677814	-0.287615	0.395807	0.565631	Unchanged	NA
ENSMUST00000111652.7	ENSMUSG00000024985	Tcf7l2	Tcf7l2-206	0.716085	-0.542146	0.395807	0.601662	Unchanged	NA
ENSMUST00000136909.7	ENSMUSG00000022185	Acin1	Acin1-213	1.02332	-0.00969713	0.395821	0.990782	Unchanged	NA
ENSMUST00000140621.1	ENSMUSG00000059355	Wdr83os	Wdr83os-202	0.792987	-0.916054	0.395821	0.56569	Unchanged	NA
ENSMUST00000093993.4	ENSMUSG00000060260	Pwwp2b	Pwwp2b-201	1.02834	0.0458657	0.395821	0.931806	Unchanged	NA
ENSMUST00000214302.1	NA	NA	NA	1.02834	0.0458657	0.395821	0.931806	Unchanged	NA
ENSMUST00000140314.1	ENSMUSG00000044551	9930012K11Rik	9930012K11Rik-204	1.2442	0.469612	0.395845	0.589534	Unchanged	NA
ENSMUST00000098949.10	ENSMUSG00000023235	Ccl25	Ccl25-203	0.846359	-0.15665	0.39585	0.810988	Unchanged	NA
ENSMUST00000188454.6	ENSMUSG00000025938	Slco5a1	Slco5a1-207	0.934457	-0.458505	0.39585	0.565709	Unchanged	NA
ENSMUST00000105361.9	ENSMUSG00000069565	Dazap1	Dazap1-202	1.14029	0.235512	0.39585	0.704741	Unchanged	NA
ENSMUST00000070165.6	ENSMUSG00000063550	Nup98	Nup98-201	1.03988	0.112392	0.39585	0.873224	Unchanged	NA
ENSMUST00000111104.1	ENSMUSG00000010609	Psen2	Psen2-202	1.93947	0.5546	0.39585	0.617644	Unchanged	NA
ENSMUST00000215907.1	ENSMUSG00000058173	Smco4	Smco4-203	0.916467	-0.0743086	0.395879	0.886715	Unchanged	NA
ENSMUST00000055327.7	ENSMUSG00000028435	Aqp3	Aqp3-201	2.11848	0.385853	0.395879	0.695676	Unchanged	NA
ENSMUST00000151571.1	ENSMUSG00000020978	Klhdc2	Klhdc2-203	0.816052	-0.195777	0.395879	0.771061	Unchanged	NA
ENSMUST00000154691.7	ENSMUSG00000039048	Foxred1	Foxred1-212	0.616937	-0.566754	0.395879	0.60818	Unchanged	NA
ENSMUST00000128044.7	ENSMUSG00000032942	Ucp3	Ucp3-203	1.47134	0.321105	0.395879	0.565777	Unchanged	NA
ENSMUST00000212620.1	ENSMUSG00000038708	Golga4	Golga4-212	1.05214	0.0546116	0.395879	0.9319	Unchanged	NA
ENSMUST00000108134.7	ENSMUSG00000028295	Smim8	Smim8-205	1.06559	-0.00799467	0.39591	0.990267	Unchanged	NA
ENSMUST00000222822.1	ENSMUSG00000035560	Wdr20rt	Wdr20rt-204	0.771435	-0.422611	0.39591	0.649147	Unchanged	NA
ENSMUST00000135898.1	ENSMUSG00000070814	Zswim9	Zswim9-204	0.940655	-0.0581396	0.395914	0.938782	Unchanged	NA
ENSMUST00000214577.1	ENSMUSG00000073953	Olfr596	Olfr596-202	1.25591	0.287562	0.395914	0.740949	Unchanged	NA
ENSMUST00000215081.1	ENSMUSG00000013419	Zfp651	Zfp651-204	1.14442	0.306108	0.395927	0.698012	Unchanged	NA
ENSMUST00000143472.7	ENSMUSG00000021893	Capn7	Capn7-202	0.611607	-1.04181	0.395928	0.565887	Unchanged	NA
ENSMUST00000211691.1	ENSMUSG00000031740	Mmp2	Mmp2-204	0.706953	-0.836193	0.395969	0.565887	Unchanged	NA
ENSMUST00000112161.7	ENSMUSG00000044583	Tlr7	Tlr7-202	2.32851	0.86836	0.395986	0.565887	Unchanged	NA
ENSMUST00000138473.2	ENSMUSG00000007880	Arid1a	Arid1a-203	1.08207	0.07545	0.39601	0.904635	Unchanged	NA
ENSMUST00000124508.1	ENSMUSG00000001062	Vps9d1	Vps9d1-204	1.2424	0.434675	0.396058	0.579853	Unchanged	NA
ENSMUST00000147151.1	ENSMUSG00000046879	Irgm1	Irgm1-203	0.839776	-0.185059	0.39609	0.799538	Unchanged	NA
ENSMUST00000072097.13	ENSMUSG00000062007	Hsh2d	Hsh2d-201	0.754059	-0.416149	0.396183	0.604723	Unchanged	NA
ENSMUST00000223525.1	ENSMUSG00000057649	Brd9	Brd9-212	1.82663	0.493076	0.3962	0.579442	Unchanged	NA
ENSMUST00000106631.8	ENSMUSG00000028558	Calr4	Calr4-204	1.17976	0.542353	0.3962	0.597645	Unchanged	NA
ENSMUST00000141070.7	ENSMUSG00000039018	Mtg1	Mtg1-204	1.28936	0.279368	0.3962	0.683555	Unchanged	NA
ENSMUST00000127094.1	ENSMUSG00000057788	Ddx49	Ddx49-203	0.977803	-0.104536	0.396201	0.840367	Unchanged	NA
ENSMUST00000144145.7	ENSMUSG00000029032	Arhgef16	Arhgef16-204	0.734087	-1.15195	0.396215	0.56622	Unchanged	NA
ENSMUST00000174181.1	ENSMUSG00000024462	Gabbr1	Gabbr1-207	0.706716	-0.393409	0.396241	0.669393	Unchanged	NA
ENSMUST00000085358.11	ENSMUSG00000090626	Tex9	Tex9-201	1.10519	0.566957	0.396241	0.566229	Unchanged	NA
ENSMUST00000059658.5	ENSMUSG00000050157	Gm867	Gm867-201	0.435147	-0.712676	0.396263	0.566229	Unchanged	NA
ENSMUST00000218402.1	ENSMUSG00000020640	Itsn2	Itsn2-208	1.57807	0.459351	0.396269	0.653579	Unchanged	NA
ENSMUST00000186670.1	ENSMUSG00000005501	Usp40	Usp40-203	0.761287	-0.385169	0.396297	0.643021	Unchanged	NA
ENSMUST00000190075.1	ENSMUSG00000032374	Plod2	Plod2-205	0.934212	-0.0714794	0.396297	0.928243	Unchanged	NA
ENSMUST00000128341.1	ENSMUSG00000039585	Myo9a	Myo9a-203	0.824772	-0.213904	0.396328	0.691054	Unchanged	NA
ENSMUST00000146325.7	ENSMUSG00000042323	Pbrm1	Pbrm1-215	1.85652	0.723361	0.396334	0.566315	Unchanged	NA
ENSMUST00000132046.1	ENSMUSG00000089832	Shkbp1	Shkbp1-203	0.793774	-0.255876	0.396392	0.737152	Unchanged	NA
ENSMUST00000097826.5	ENSMUSG00000025915	Sgk3	Sgk3-201	1.49251	0.49736	0.396415	0.618068	Unchanged	NA
ENSMUST00000141092.1	ENSMUSG00000041926	Rnpep	Rnpep-204	0.852326	-0.126349	0.396544	0.816573	Unchanged	NA
ENSMUST00000143137.1	ENSMUSG00000023961	Enpp4	Enpp4-202	0.944211	-0.0691342	0.396571	0.867491	Unchanged	NA
ENSMUST00000232172.1	ENSMUSG00000041215	Yeats2	Yeats2-211	1.20355	0.19558	0.396599	0.781493	Unchanged	NA
ENSMUST00000047835.7	ENSMUSG00000033228	Scaf11	Scaf11-201	1.0315	0.0586991	0.396599	0.813067	Unchanged	NA
ENSMUST00000031914.5	ENSMUSG00000029875	Ccdc184	Ccdc184-201	1.00787	0.452491	0.396599	0.619613	Unchanged	NA
ENSMUST00000125129.2	ENSMUSG00000029227	Fip1l1	Fip1l1-207	0.814424	-0.154107	0.396599	0.842014	Unchanged	NA
ENSMUST00000052346.9	ENSMUSG00000020536	Llgl1	Llgl1-201	1.11095	0.123812	0.396602	0.797957	Unchanged	NA
ENSMUST00000110378.8	ENSMUSG00000038291	Snx25	Snx25-203	1.18356	0.155883	0.396615	0.776876	Unchanged	NA
ENSMUST00000139044.1	ENSMUSG00000029106	Add1	Add1-208	0.902124	-0.0690533	0.396615	0.914607	Unchanged	NA
ENSMUST00000185644.6	ENSMUSG00000032411	Tfdp2	Tfdp2-206	2.78463	0.840149	0.396615	0.566487	Unchanged	NA
ENSMUST00000140869.1	ENSMUSG00000090266	Mettl23	Mettl23-204	1.11424	0.119195	0.396627	0.870667	Unchanged	NA
ENSMUST00000212555.1	ENSMUSG00000031775	Pllp	Pllp-202	0.679243	-0.385965	0.396634	0.566511	Unchanged	NA
ENSMUST00000148805.1	ENSMUSG00000017119	Nbr1	Nbr1-216	0.914833	-0.0559962	0.396634	0.935549	Unchanged	NA
ENSMUST00000129333.1	ENSMUSG00000026864	Hspa5	Hspa5-203	1.40402	0.37327	0.396636	0.685628	Unchanged	NA
ENSMUST00000095412.9	ENSMUSG00000030149	Klrk1	Klrk1-202	0.310474	-0.954545	0.396648	0.566553	Unchanged	NA
ENSMUST00000151741.1	ENSMUSG00000020719	Ddx5	Ddx5-209	0.94062	-0.0362787	0.396648	0.948777	Unchanged	NA
ENSMUST00000191187.1	ENSMUSG00000026219	Trip12	Trip12-218	0.847464	-0.256205	0.396752	0.707519	Unchanged	NA
ENSMUST00000003843.15	ENSMUSG00000003746	Man1a	Man1a-201	1.23512	0.185071	0.396764	0.566678	Unchanged	NA
ENSMUST00000200289.1	ENSMUSG00000001025	S100a6	S100a6-204	1.12625	0.299224	0.396769	0.683781	Unchanged	NA
ENSMUST00000206370.1	ENSMUSG00000006335	Tfpt	Tfpt-207	1.26286	0.661549	0.396769	0.581987	Unchanged	NA
ENSMUST00000147743.7	ENSMUSG00000029559	2210016L21Rik	2210016L21Rik-205	0.832116	-0.238143	0.396776	0.733684	Unchanged	NA
ENSMUST00000190826.1	ENSMUSG00000063522	Ly6m	Ly6m-202	0.709739	-0.29572	0.396888	0.685393	Unchanged	NA
ENSMUST00000075992.11	ENSMUSG00000019876	Pkib	Pkib-202	0.997149	0.00158233	0.396888	0.998003	Unchanged	NA
ENSMUST00000136368.7	ENSMUSG00000002395	Use1	Use1-205	0.927288	-0.0632674	0.396888	0.927798	Unchanged	NA
ENSMUST00000160927.7	ENSMUSG00000034908	Sidt2	Sidt2-209	1.24716	0.271065	0.396888	0.706594	Unchanged	NA
ENSMUST00000203180.1	ENSMUSG00000068328	Aup1	Aup1-203	0.833304	-0.551786	0.396888	0.566853	Unchanged	NA
ENSMUST00000123591.1	ENSMUSG00000030759	Far1	Far1-204	1.27509	0.290859	0.396888	0.707313	Unchanged	NA
ENSMUST00000103099.7	ENSMUSG00000017119	Nbr1	Nbr1-203	2.19754	1.13879	0.396888	0.566853	Unchanged	NA
ENSMUST00000230721.1	ENSMUSG00000022515	Anks3	Anks3-211	0.826383	-0.172657	0.396889	0.8292	Unchanged	NA
ENSMUST00000100723.3	ENSMUSG00000072473	1700024G13Rik	1700024G13Rik-201	0.482286	-1.01213	0.396949	0.566939	Unchanged	NA
ENSMUST00000211977.1	ENSMUSG00000006276	Eps15l1	Eps15l1-202	1.48433	0.411613	0.396949	0.689537	Unchanged	NA
ENSMUST00000180168.1	ENSMUSG00000094649	Gm7102	Gm7102-201	0.61072	-0.377271	0.396949	0.702815	Unchanged	NA
ENSMUST00000149853.1	ENSMUSG00000030815	Phkg2	Phkg2-207	0.83145	-0.150356	0.39697	0.82424	Unchanged	NA
ENSMUST00000173779.1	ENSMUSG00000003617	Cp	Cp-214	1.43738	0.427387	0.397085	0.661143	Unchanged	NA
ENSMUST00000109316.7	ENSMUSG00000017754	Pltp	Pltp-202	0.7894	-0.363225	0.397097	0.63989	Unchanged	NA
ENSMUST00000036172.9	ENSMUSG00000032908	Sgpp2	Sgpp2-201	0.585709	-0.350341	0.397113	0.645917	Unchanged	NA
ENSMUST00000139211.4	ENSMUSG00000025337	Sbds	Sbds-203	1.51349	0.30998	0.397148	0.672886	Unchanged	NA
ENSMUST00000145698.7	ENSMUSG00000026883	Dab2ip	Dab2ip-211	0.590666	-0.975554	0.397172	0.567167	Unchanged	NA
ENSMUST00000035495.14	ENSMUSG00000032815	Fanca	Fanca-201	1.21181	0.717132	0.397172	0.567167	Unchanged	NA
ENSMUST00000028119.6	ENSMUSG00000026779	Mastl	Mastl-201	1.17055	0.108112	0.3972	0.824343	Unchanged	NA
ENSMUST00000021851.7	ENSMUSG00000021414	Fam217a	Fam217a-201	1.23525	0.261513	0.397205	0.63989	Unchanged	NA
ENSMUST00000112152.7	ENSMUSG00000048668	Rhno1	Rhno1-203	0.918555	-0.0996947	0.397205	0.86708	Unchanged	NA
ENSMUST00000136596.1	ENSMUSG00000033379	Atp6v0b	Atp6v0b-205	0.912067	-0.15008	0.397277	0.815982	Unchanged	NA
ENSMUST00000188436.1	ENSMUSG00000055322	Tns1	Tns1-211	1.25479	0.227501	0.397317	0.768098	Unchanged	NA
ENSMUST00000228940.1	ENSMUSG00000047497	Adamts12	Adamts12-203	1.45311	0.408704	0.397384	0.675599	Unchanged	NA
ENSMUST00000138860.1	ENSMUSG00000024725	Ostf1	Ostf1-202	1.96209	0.562021	0.397389	0.602861	Unchanged	NA
ENSMUST00000100239.2	ENSMUSG00000089722	Cd300ld5	Cd300ld5-201	1.61882	0.848224	0.397389	0.567495	Unchanged	NA
ENSMUST00000161494.1	ENSMUSG00000029638	Glcci1	Glcci1-203	1.02456	0.0494925	0.397413	0.922856	Unchanged	NA
ENSMUST00000226629.1	ENSMUSG00000037487	Ubr5	Ubr5-205	1.18102	0.186477	0.397514	0.787996	Unchanged	NA
ENSMUST00000075220.13	ENSMUSG00000059288	Cdyl	Cdyl-201	0.693603	-0.89803	0.397538	0.567645	Unchanged	NA
ENSMUST00000174088.2	ENSMUSG00000092519	Actl9	Actl9-201	0.611064	-0.34982	0.397538	0.636122	Unchanged	NA
ENSMUST00000151187.7	ENSMUSG00000029782	Tmem209	Tmem209-208	0.86861	-0.0778903	0.397542	0.911945	Unchanged	NA
ENSMUST00000219068.1	ENSMUSG00000019907	Ppp1r12a	Ppp1r12a-204	0.776664	-0.473744	0.397549	0.649438	Unchanged	NA
ENSMUST00000211870.1	ENSMUSG00000038000	Acd	Acd-202	0.841044	-0.929632	0.397579	0.567661	Unchanged	NA
ENSMUST00000120331.3	ENSMUSG00000039236	Isg20	Isg20-203	2.30211	0.966471	0.3976	0.567677	Unchanged	NA
ENSMUST00000045674.3	ENSMUSG00000040105	Plpp6	Plpp6-201	1.12642	0.130794	0.397615	0.567681	Unchanged	NA
ENSMUST00000101254.8	ENSMUSG00000107499	Ccdc142	Ccdc142-201	0.50436	-0.688089	0.397615	0.567681	Unchanged	NA
ENSMUST00000173389.7	ENSMUSG00000015468	Notch4	Notch4-211	1.47426	0.444056	0.397615	0.629001	Unchanged	NA
ENSMUST00000118415.1	ENSMUSG00000081455	Hmgb1-ps3	Hmgb1-ps3-201	0.568018	-0.453316	0.397615	0.678616	Unchanged	NA
ENSMUST00000031121.9	ENSMUSG00000029211	Gabra4	Gabra4-201	1.33631	0.392852	0.397615	0.567681	Unchanged	NA
ENSMUST00000225687.1	ENSMUSG00000035842	Ddx11	Ddx11-207	0.816634	-0.522829	0.397615	0.567681	Unchanged	NA
ENSMUST00000105210.2	ENSMUSG00000068816	Olfr152	Olfr152-202	0.744875	-0.229371	0.397615	0.788941	Unchanged	NA
ENSMUST00000215317.1	ENSMUSG00000059488	Olfr727	Olfr727-202	1.31944	0.330863	0.397658	0.731948	Unchanged	NA
ENSMUST00000142824.1	ENSMUSG00000037134	Prmt9	Prmt9-203	1.04954	0.08228	0.397658	0.883806	Unchanged	NA
ENSMUST00000108588.8	ENSMUSG00000020886	Dlg4	Dlg4-203	0.849324	-0.641938	0.397658	0.567759	Unchanged	NA
ENSMUST00000216579.2	ENSMUSG00000046150	Olfr918	Olfr918-203	1.3896	0.242962	0.397674	0.761454	Unchanged	NA
ENSMUST00000129246.1	ENSMUSG00000038319	Kcnh2	Kcnh2-204	1.15779	0.689643	0.397686	0.58007	Unchanged	NA
ENSMUST00000129653.2	ENSMUSG00000018196	Glrx2	Glrx2-204	1.07308	0.0284103	0.397699	0.940918	Unchanged	NA
ENSMUST00000219203.1	ENSMUSG00000034602	Mon2	Mon2-207	2.20055	0.565719	0.397725	0.628446	Unchanged	NA
ENSMUST00000168269.7	ENSMUSG00000040329	Il7	Il7-201	1.07143	0.0787665	0.397727	0.840384	Unchanged	NA
ENSMUST00000187037.6	ENSMUSG00000071653	1810009A15Rik	1810009A15Rik-204	0.78204	-0.25013	0.397727	0.756931	Unchanged	NA
ENSMUST00000029147.15	ENSMUSG00000027618	Nfs1	Nfs1-201	1.12892	0.122736	0.397727	0.567898	Unchanged	NA
ENSMUST00000077609.11	ENSMUSG00000030795	Fus	Fus-201	0.868878	-0.0971309	0.397742	0.593542	Unchanged	NA
ENSMUST00000139114.1	ENSMUSG00000008333	Snrpb2	Snrpb2-205	1.27824	0.382289	0.397774	0.607162	Unchanged	NA
ENSMUST00000142733.7	ENSMUSG00000017802	Retreg3	Retreg3-203	0.831389	-0.238542	0.397786	0.707887	Unchanged	NA
ENSMUST00000045761.6	ENSMUSG00000037703	Lzts3	Lzts3-201	0.956583	-0.956834	0.3978	0.567963	Unchanged	NA
ENSMUST00000155737.7	ENSMUSG00000027669	Gnb4	Gnb4-205	1.05961	0.0630557	0.397941	0.770696	Unchanged	NA
ENSMUST00000216557.1	ENSMUSG00000032038	St3gal4	St3gal4-207	0.471554	-0.482357	0.397941	0.568089	Unchanged	NA
ENSMUST00000182056.7	ENSMUSG00000047507	Baiap3	Baiap3-202	0.374539	-1.07244	0.398013	0.568193	Unchanged	NA
ENSMUST00000145958.1	ENSMUSG00000062014	Gmfb	Gmfb-203	0.776705	-0.208351	0.398013	0.740976	Unchanged	NA
ENSMUST00000136165.7	ENSMUSG00000028049	Scamp3	Scamp3-206	1.0563	0.0413526	0.398013	0.95575	Unchanged	NA
ENSMUST00000131049.1	ENSMUSG00000018381	Abi3	Abi3-202	0.758221	-0.267226	0.398013	0.722073	Unchanged	NA
ENSMUST00000130805.1	ENSMUSG00000036208	Nepro	Nepro-203	0.962793	-0.013803	0.398015	0.986075	Unchanged	NA
ENSMUST00000111098.7	ENSMUSG00000016458	Wt1	Wt1-201	1.21813	0.21866	0.398083	0.685149	Unchanged	NA
ENSMUST00000203649.2	ENSMUSG00000029735	Tpk1	Tpk1-206	1.06439	0.0192608	0.398092	0.97906	Unchanged	NA
ENSMUST00000133041.7	ENSMUSG00000021196	Pfkp	Pfkp-203	1.46333	0.390323	0.398187	0.658819	Unchanged	NA
ENSMUST00000177218.7	ENSMUSG00000035934	Pknox2	Pknox2-207	0.665439	-0.975839	0.398195	0.568444	Unchanged	NA
ENSMUST00000124272.1	ENSMUSG00000029104	Htt	Htt-203	1.24618	0.211435	0.398195	0.694065	Unchanged	NA
ENSMUST00000133925.7	ENSMUSG00000031921	Terf2	Terf2-204	0.87857	-0.587686	0.398231	0.568463	Unchanged	NA
ENSMUST00000102811.9	ENSMUSG00000038900	Rpl12	Rpl12-201	1.05799	0.067196	0.398248	0.926007	Unchanged	NA
ENSMUST00000092849.11	ENSMUSG00000020697	Lig3	Lig3-203	1.88863	1.00214	0.398248	0.568463	Unchanged	NA
ENSMUST00000132354.1	ENSMUSG00000020876	Snx11	Snx11-205	1.20012	0.147069	0.398248	0.851864	Unchanged	NA
ENSMUST00000142244.1	ENSMUSG00000028247	Coq3	Coq3-202	1.58235	0.574213	0.398284	0.568469	Unchanged	NA
ENSMUST00000098496.8	ENSMUSG00000078161	Erich3	Erich3-202	0.445857	-1.07027	0.398285	0.568469	Unchanged	NA
ENSMUST00000132516.8	ENSMUSG00000039254	Pomt1	Pomt1-205	1.35483	0.35678	0.398298	0.633662	Unchanged	NA
ENSMUST00000024976.4	ENSMUSG00000024160	Spsb3	Spsb3-201	1.18086	0.233676	0.398302	0.658244	Unchanged	NA
ENSMUST00000184320.7	ENSMUSG00000030172	Erc1	Erc1-208	1.51235	0.576562	0.398348	0.573738	Unchanged	NA
ENSMUST00000188808.1	ENSMUSG00000032353	Tmed3	Tmed3-202	0.970497	-0.0545877	0.398401	0.944193	Unchanged	NA
ENSMUST00000109638.1	ENSMUSG00000027613	Eif6	Eif6-202	0.96667	0.0404505	0.398439	0.952082	Unchanged	NA
ENSMUST00000033606.14	ENSMUSG00000031253	Srpx2	Srpx2-201	1.31177	0.272293	0.398465	0.568768	Unchanged	NA
ENSMUST00000163798.1	ENSMUSG00000022561	Gpaa1	Gpaa1-202	0.845811	-0.204415	0.398495	0.767914	Unchanged	NA
ENSMUST00000155576.7	ENSMUSG00000036452	Arhgap26	Arhgap26-210	1.28709	0.2485	0.398498	0.736082	Unchanged	NA
ENSMUST00000155696.1	ENSMUSG00000018672	Copz2	Copz2-205	1.36741	0.285816	0.398498	0.624889	Unchanged	NA
ENSMUST00000143282.7	ENSMUSG00000030304	Ergic2	Ergic2-210	0.907913	-0.10576	0.398515	0.751007	Unchanged	NA
ENSMUST00000004428.13	ENSMUSG00000004317	Clcn5	Clcn5-201	1.41163	0.312722	0.398528	0.568783	Unchanged	NA
ENSMUST00000148169.1	ENSMUSG00000022184	Fbxo4	Fbxo4-202	0.788954	-0.337982	0.398528	0.706918	Unchanged	NA
ENSMUST00000222285.1	ENSMUSG00000021474	Sfxn1	Sfxn1-202	0.847632	-0.068259	0.398528	0.904732	Unchanged	NA
ENSMUST00000030076.11	ENSMUSG00000028382	Ptbp3	Ptbp3-201	0.839713	-0.163998	0.398528	0.568783	Unchanged	NA
ENSMUST00000216089.1	ENSMUSG00000032127	Vps11	Vps11-206	1.18201	0.133579	0.398528	0.835374	Unchanged	NA
ENSMUST00000125561.6	ENSMUSG00000039515	Ptpa	Ptpa-204	1.25403	0.497461	0.398528	0.568783	Unchanged	NA
ENSMUST00000139101.1	ENSMUSG00000008976	Gabpa	Gabpa-204	0.490486	-0.659742	0.398528	0.568783	Unchanged	NA
ENSMUST00000218170.1	ENSMUSG00000090841	Myl6	Myl6-207	1.32527	0.883763	0.398528	0.568783	Unchanged	NA
ENSMUST00000153689.1	ENSMUSG00000031848	Lsm4	Lsm4-203	0.746812	-0.347626	0.398597	0.698157	Unchanged	NA
ENSMUST00000213915.1	NA	NA	NA	0.746812	-0.347626	0.398597	0.698157	Unchanged	NA
ENSMUST00000208023.1	ENSMUSG00000031156	Slc35a2	Slc35a2-208	1.18623	0.206721	0.398624	0.803954	Unchanged	NA
ENSMUST00000124538.1	ENSMUSG00000084842	Pabpc1l2b	Pabpc1l2b-201	0.724225	-0.415394	0.398624	0.665378	Unchanged	NA
ENSMUST00000187353.1	ENSMUSG00000026134	Prim2	Prim2-202	1.00426	-0.0173158	0.398703	0.984417	Unchanged	NA
ENSMUST00000065512.10	ENSMUSG00000034930	Rtkn	Rtkn-201	0.703628	-0.359319	0.398705	0.648641	Unchanged	NA
ENSMUST00000219143.1	ENSMUSG00000058799	Nap1l1	Nap1l1-205	1.10671	0.128586	0.398705	0.568987	Unchanged	NA
ENSMUST00000117276.8	ENSMUSG00000046822	Slc39a3	Slc39a3-202	1.15954	0.11457	0.39872	0.816234	Unchanged	NA
ENSMUST00000136921.1	ENSMUSG00000037916	Ndufv1	Ndufv1-208	1.71306	0.431914	0.398737	0.660097	Unchanged	NA
ENSMUST00000160823.7	ENSMUSG00000038240	Pdss2	Pdss2-204	1.10091	0.0899587	0.398737	0.892107	Unchanged	NA
ENSMUST00000221867.1	ENSMUSG00000042472	Zfp410	Zfp410-207	0.846075	-0.143571	0.398745	0.820605	Unchanged	NA
ENSMUST00000023514.3	ENSMUSG00000022820	Ndufb4	Ndufb4-201	0.959294	-0.00504174	0.39879	0.987877	Unchanged	NA
ENSMUST00000210688.1	ENSMUSG00000031659	Adcy7	Adcy7-205	1.61377	0.423239	0.398803	0.641657	Unchanged	NA
ENSMUST00000205736.1	ENSMUSG00000047603	Zfp235	Zfp235-203	0.756825	-0.297783	0.398806	0.669393	Unchanged	NA
ENSMUST00000167058.7	ENSMUSG00000034751	Mast4	Mast4-207	1.10568	0.126507	0.398806	0.569167	Unchanged	NA
ENSMUST00000098382.9	ENSMUSG00000058145	Adamts17	Adamts17-201	0.696679	-0.304792	0.398846	0.720285	Unchanged	NA
ENSMUST00000222068.1	ENSMUSG00000021532	Fastkd3	Fastkd3-204	0.95079	-0.121876	0.398857	0.811018	Unchanged	NA
ENSMUST00000149520.7	ENSMUSG00000025887	Casp12	Casp12-203	1.26561	0.354892	0.398863	0.647628	Unchanged	NA
ENSMUST00000137905.1	ENSMUSG00000058022	Adtrp	Adtrp-203	0.830799	-0.537057	0.398863	0.569253	Unchanged	NA
ENSMUST00000147673.1	ENSMUSG00000035125	Gcfc2	Gcfc2-205	0.661235	-0.335284	0.398863	0.728477	Unchanged	NA
ENSMUST00000150959.7	ENSMUSG00000028898	Trnau1ap	Trnau1ap-212	0.70071	-0.459656	0.398863	0.648954	Unchanged	NA
ENSMUST00000208841.1	ENSMUSG00000048677	Tpcn2	Tpcn2-205	1.31767	0.351921	0.398863	0.642415	Unchanged	NA
ENSMUST00000002395.7	ENSMUSG00000002324	Rec8	Rec8-201	0.513038	-1.0503	0.398877	0.569278	Unchanged	NA
ENSMUST00000148513.1	ENSMUSG00000040268	Plekha1	Plekha1-209	0.987947	0.061215	0.398877	0.931806	Unchanged	NA
ENSMUST00000031668.9	ENSMUSG00000029661	Col1a2	Col1a2-201	1.15831	0.142592	0.398879	0.569291	Unchanged	NA
ENSMUST00000179806.1	ENSMUSG00000020828	Pld2	Pld2-207	0.849915	-0.220502	0.398879	0.764925	Unchanged	NA
ENSMUST00000144661.1	ENSMUSG00000001768	Rin2	Rin2-206	0.981182	0.043027	0.398879	0.943193	Unchanged	NA
ENSMUST00000164843.7	ENSMUSG00000024942	Capn1	Capn1-202	1.18597	0.164614	0.398889	0.742959	Unchanged	NA
ENSMUST00000124857.7	ENSMUSG00000028687	Mutyh	Mutyh-202	1.71968	0.538613	0.398889	0.626959	Unchanged	NA
ENSMUST00000037620.13	ENSMUSG00000037221	Mospd3	Mospd3-201	1.14159	0.208948	0.398892	0.748704	Unchanged	NA
ENSMUST00000126419.1	ENSMUSG00000098274	Rpl24	Rpl24-202	0.898509	-0.058929	0.398901	0.934462	Unchanged	NA
ENSMUST00000162764.1	ENSMUSG00000037902	Sirpa	Sirpa-212	0.916474	-0.219444	0.398953	0.716776	Unchanged	NA
ENSMUST00000007733.7	ENSMUSG00000007589	Tinf2	Tinf2-201	1.03497	0.0301872	0.398984	0.95905	Unchanged	NA
ENSMUST00000137768.1	ENSMUSG00000064330	Pde6h	Pde6h-202	0.915496	-0.0962727	0.398984	0.89777	Unchanged	NA
ENSMUST00000128895.1	ENSMUSG00000032579	Hemk1	Hemk1-204	1.05869	0.0888197	0.398984	0.856201	Unchanged	NA
ENSMUST00000187567.1	ENSMUSG00000034867	Ankrd27	Ankrd27-203	0.830962	-0.131795	0.39899	0.853566	Unchanged	NA
ENSMUST00000131202.1	ENSMUSG00000020492	Ska2	Ska2-202	1.94507	0.492482	0.399011	0.606281	Unchanged	NA
ENSMUST00000135080.1	ENSMUSG00000022469	Rapgef3	Rapgef3-208	0.69841	-0.399304	0.399022	0.631779	Unchanged	NA
ENSMUST00000134906.1	ENSMUSG00000058709	Egln2	Egln2-203	0.705702	-0.402494	0.399032	0.65959	Unchanged	NA
ENSMUST00000048248.8	ENSMUSG00000035390	Brsk1	Brsk1-201	0.564184	-1.18728	0.399037	0.569429	Unchanged	NA
ENSMUST00000194759.5	ENSMUSG00000028080	Lrba	Lrba-204	0.872444	-0.56371	0.399047	0.569429	Unchanged	NA
ENSMUST00000131477.1	ENSMUSG00000000384	Tbrg4	Tbrg4-203	1.27978	0.280999	0.399073	0.719894	Unchanged	NA
ENSMUST00000062356.6	ENSMUSG00000047945	Marcksl1	Marcksl1-201	0.755004	-0.322668	0.399164	0.569553	Unchanged	NA
ENSMUST00000155875.7	ENSMUSG00000047030	Spata2	Spata2-206	1.09547	0.656145	0.399164	0.588942	Unchanged	NA
ENSMUST00000115259.2	ENSMUSG00000045435	Tmem60	Tmem60-201	1.05347	0.0663223	0.399181	0.753022	Unchanged	NA
ENSMUST00000154556.7	ENSMUSG00000069049	Eif2s3y	Eif2s3y-206	1.2561	-0.514232	0.399198	0.656524	Unchanged	NA
ENSMUST00000092003.11	ENSMUSG00000037486	Asxl2	Asxl2-201	1.15591	0.199252	0.399253	0.747889	Unchanged	NA
ENSMUST00000065263.11	ENSMUSG00000038095	Sbno1	Sbno1-201	0.970434	-0.0358321	0.399269	0.930642	Unchanged	NA
ENSMUST00000189107.1	ENSMUSG00000034432	Cops8	Cops8-205	0.794582	-0.257462	0.39927	0.723737	Unchanged	NA
ENSMUST00000223414.1	ENSMUSG00000113978	Gm48260	Gm48260-201	0.965024	-0.0494379	0.399276	0.940255	Unchanged	NA
ENSMUST00000068999.13	ENSMUSG00000039478	Micu3	Micu3-201	1.00938	0.00338422	0.399276	0.994962	Unchanged	NA
ENSMUST00000025019.8	ENSMUSG00000073433	Arhgdig	Arhgdig-201	0.345309	-0.829312	0.399276	0.569756	Unchanged	NA
ENSMUST00000101191.9	ENSMUSG00000054920	Klhl5	Klhl5-201	0.771039	-0.392575	0.399276	0.648655	Unchanged	NA
ENSMUST00000146797.7	ENSMUSG00000027655	Dhx35	Dhx35-206	0.873605	-0.161082	0.399276	0.805732	Unchanged	NA
ENSMUST00000205952.1	ENSMUSG00000063802	Hspbp1	Hspbp1-203	1.74643	0.439405	0.399293	0.645494	Unchanged	NA
ENSMUST00000006020.7	ENSMUSG00000005864	Cnga2	Cnga2-201	1.69497	0.338549	0.399293	0.620854	Unchanged	NA
ENSMUST00000174033.1	ENSMUSG00000039656	Rxrb	Rxrb-205	0.780093	-0.432965	0.399293	0.622386	Unchanged	NA
ENSMUST00000094156.10	ENSMUSG00000049154	Fam183b	Fam183b-202	0.414618	-1.23669	0.399337	0.569926	Unchanged	NA
ENSMUST00000131332.7	ENSMUSG00000025287	Acot9	Acot9-203	1.49715	0.345978	0.399337	0.643033	Unchanged	NA
ENSMUST00000198606.1	ENSMUSG00000027983	Cyp2u1	Cyp2u1-202	1.44878	0.269721	0.399337	0.76222	Unchanged	NA
ENSMUST00000208670.1	ENSMUSG00000030726	Pold3	Pold3-209	0.751273	-0.625389	0.399337	0.598317	Unchanged	NA
ENSMUST00000139452.7	ENSMUSG00000030780	Rusf1	Rusf1-205	1.43156	0.51552	0.399337	0.639186	Unchanged	NA
ENSMUST00000230984.1	NA	NA	NA	1.44878	0.269721	0.399337	0.76222	Unchanged	NA
ENSMUST00000119002.1	ENSMUSG00000028062	Lamtor2	Lamtor2-202	0.767543	-0.193667	0.399356	0.572048	Unchanged	NA
ENSMUST00000068214.10	ENSMUSG00000028373	Astn2	Astn2-201	1.07433	1.11819	0.399395	0.569946	Unchanged	NA
ENSMUST00000149582.7	ENSMUSG00000042292	Mrtfa	Mrtfa-209	1.09944	0.258008	0.399395	0.633167	Unchanged	NA
ENSMUST00000029658.13	ENSMUSG00000028024	Enpep	Enpep-201	1.63205	0.360954	0.399395	0.569946	Unchanged	NA
ENSMUST00000150847.7	ENSMUSG00000004264	Phb2	Phb2-208	1.15199	0.471012	0.399395	0.611936	Unchanged	NA
ENSMUST00000224695.1	ENSMUSG00000017485	Top2b	Top2b-208	0.779119	-0.401289	0.399404	0.569946	Unchanged	NA
ENSMUST00000209310.1	ENSMUSG00000038365	Fbxo25	Fbxo25-203	0.649245	-0.463748	0.399404	0.656875	Unchanged	NA
ENSMUST00000204545.2	ENSMUSG00000038388	Mpp6	Mpp6-209	1.3521	0.274598	0.399404	0.569946	Unchanged	NA
ENSMUST00000173480.7	ENSMUSG00000067288	Rps28	Rps28-204	1.41829	0.555088	0.399404	0.620579	Unchanged	NA
ENSMUST00000102530.7	ENSMUSG00000057969	Sema3b	Sema3b-203	1.52718	0.506837	0.399404	0.623174	Unchanged	NA
ENSMUST00000066610.7	ENSMUSG00000048458	Inka2	Inka2-201	0.817786	-0.220839	0.399406	0.569958	Unchanged	NA
ENSMUST00000108856.8	ENSMUSG00000016356	Col20a1	Col20a1-201	1.10617	0.377	0.399406	0.65061	Unchanged	NA
ENSMUST00000025208.5	ENSMUSG00000024350	Dnajc18	Dnajc18-201	0.998712	0.0190829	0.399438	0.942047	Unchanged	NA
ENSMUST00000099714.9	ENSMUSG00000075040	Zfp408	Zfp408-201	0.796727	-0.69704	0.399485	0.57006	Unchanged	NA
ENSMUST00000166939.7	ENSMUSG00000002885	Adgre5	Adgre5-208	1.34126	0.319954	0.399495	0.65166	Unchanged	NA
ENSMUST00000023737.5	ENSMUSG00000023000	Dhh	Dhh-201	0.785126	-0.173389	0.399495	0.707478	Unchanged	NA
ENSMUST00000218648.1	ENSMUSG00000021130	Galnt16	Galnt16-203	1.33087	0.305881	0.399495	0.752247	Unchanged	NA
ENSMUST00000155903.7	ENSMUSG00000042208	0610010F05Rik	0610010F05Rik-207	1.23828	0.206439	0.399506	0.64356	Unchanged	NA
ENSMUST00000132966.7	ENSMUSG00000059183	Mtfmt	Mtfmt-203	0.936201	-0.0237748	0.399524	0.960539	Unchanged	NA
ENSMUST00000228020.1	ENSMUSG00000094379	Vmn1r202	Vmn1r202-202	0.80024	-0.195637	0.399534	0.74829	Unchanged	NA
ENSMUST00000201169.1	ENSMUSG00000029163	Emilin1	Emilin1-202	1.11997	0.177552	0.399534	0.69003	Unchanged	NA
ENSMUST00000173631.7	ENSMUSG00000005354	Txn2	Txn2-206	0.761504	-0.210137	0.399534	0.739826	Unchanged	NA
ENSMUST00000188772.6	ENSMUSG00000047528	Flacc1	Flacc1-203	0.9694	0.585574	0.399534	0.574185	Unchanged	NA
ENSMUST00000149453.7	ENSMUSG00000028621	Cyb5rl	Cyb5rl-209	1.39254	0.315191	0.399534	0.68105	Unchanged	NA
ENSMUST00000121542.1	ENSMUSG00000073436	Eme2	Eme2-202	1.00501	0.0455039	0.399549	0.92925	Unchanged	NA
ENSMUST00000224144.1	ENSMUSG00000024274	Zscan30	Zscan30-202	0.946581	-0.00736026	0.399566	0.993376	Unchanged	NA
ENSMUST00000197031.1	ENSMUSG00000027962	Vcam1	Vcam1-204	0.814646	-0.218999	0.399566	0.732689	Unchanged	NA
ENSMUST00000125341.1	ENSMUSG00000041372	B4galnt3	B4galnt3-202	0.317531	-1.21076	0.399566	0.570296	Unchanged	NA
ENSMUST00000152164.1	ENSMUSG00000027259	Adal	Adal-209	1.33755	0.871597	0.399566	0.570296	Unchanged	NA
ENSMUST00000162324.1	ENSMUSG00000089886	Gm16184	Gm16184-201	0.827588	-0.162627	0.399605	0.82424	Unchanged	NA
ENSMUST00000153314.7	ENSMUSG00000058135	Gstm1	Gstm1-203	1.15754	0.228417	0.399605	0.570318	Unchanged	NA
ENSMUST00000036041.14	ENSMUSG00000040701	Ap1g2	Ap1g2-201	0.817069	-0.640895	0.399624	0.570318	Unchanged	NA
ENSMUST00000028937.2	ENSMUSG00000027446	Cstdc2	Cstdc2-201	0.714311	-0.448839	0.399656	0.570347	Unchanged	NA
ENSMUST00000119398.9	ENSMUSG00000031565	Fgfr1	Fgfr1-203	1.18411	0.205803	0.399759	0.570402	Unchanged	NA
ENSMUST00000046351.6	ENSMUSG00000036957	Lrfn3	Lrfn3-201	1.12576	0.14041	0.399759	0.700445	Unchanged	NA
ENSMUST00000225035.1	ENSMUSG00000021764	Ndufs4	Ndufs4-202	1.15303	0.12846	0.399759	0.570402	Unchanged	NA
ENSMUST00000176609.7	ENSMUSG00000021546	Hnrnpk	Hnrnpk-211	0.871882	-0.177546	0.399828	0.701245	Unchanged	NA
ENSMUST00000099412.2	ENSMUSG00000074826	Gm10767	Gm10767-201	0.882986	-0.158389	0.399828	0.757449	Unchanged	NA
ENSMUST00000162337.1	ENSMUSG00000063458	Lrmda	Lrmda-205	1.42265	0.431816	0.399834	0.63141	Unchanged	NA
ENSMUST00000162659.1	ENSMUSG00000062743	Zfp677	Zfp677-202	1.17963	0.542137	0.399861	0.575574	Unchanged	NA
ENSMUST00000137088.7	ENSMUSG00000005774	Rfx5	Rfx5-207	0.622477	-0.710991	0.399861	0.593697	Unchanged	NA
ENSMUST00000192222.5	ENSMUSG00000037395	Rcor3	Rcor3-205	1.24356	0.222792	0.399861	0.739826	Unchanged	NA
ENSMUST00000217633.1	NA	NA	NA	1.24356	0.222792	0.399861	0.739826	Unchanged	NA
ENSMUST00000029085.8	ENSMUSG00000027569	Mrgbp	Mrgbp-201	0.763849	-0.591449	0.399881	0.570626	Unchanged	NA
ENSMUST00000061391.8	ENSMUSG00000044362	Ccdc89	Ccdc89-201	0.811159	-0.129334	0.399942	0.831501	Unchanged	NA
ENSMUST00000017544.8	ENSMUSG00000017400	Stac2	Stac2-201	1.65639	0.62613	0.399942	0.570709	Unchanged	NA
ENSMUST00000029625.7	ENSMUSG00000027996	Sfrp2	Sfrp2-201	1.34803	0.290166	0.40007	0.570783	Unchanged	NA
ENSMUST00000218931.1	ENSMUSG00000035215	Lsm7	Lsm7-206	0.82218	-0.222246	0.40007	0.756403	Unchanged	NA
ENSMUST00000137029.1	ENSMUSG00000064080	Fbln2	Fbln2-206	1.55668	0.274229	0.40007	0.570783	Unchanged	NA
ENSMUST00000131206.7	ENSMUSG00000025616	Usp16	Usp16-203	1.05048	0.0511409	0.400091	0.94904	Unchanged	NA
ENSMUST00000156901.1	ENSMUSG00000026718	Stam	Stam-208	1.8809	0.726872	0.400125	0.57875	Unchanged	NA
ENSMUST00000165208.3	ENSMUSG00000038670	Mybpc2	Mybpc2-201	7.6816	0.648738	0.400125	0.570805	Unchanged	NA
ENSMUST00000161799.1	ENSMUSG00000074207	Adh1	Adh1-203	0.764137	-0.268543	0.400125	0.722656	Unchanged	NA
ENSMUST00000123972.1	ENSMUSG00000030265	Kras	Kras-203	1.15566	0.238323	0.400125	0.725365	Unchanged	NA
ENSMUST00000060309.9	ENSMUSG00000051323	Pcdh19	Pcdh19-201	0.839781	-0.183256	0.400173	0.570805	Unchanged	NA
ENSMUST00000144270.7	ENSMUSG00000005672	Kit	Kit-204	0.410613	-1.29805	0.40019	0.570805	Unchanged	NA
ENSMUST00000138671.1	ENSMUSG00000038909	Kat7	Kat7-206	1.1383	0.548583	0.400272	0.570805	Unchanged	NA
ENSMUST00000186375.6	ENSMUSG00000005982	Naa60	Naa60-211	1.3904	0.688837	0.400273	0.570805	Unchanged	NA
ENSMUST00000141630.7	ENSMUSG00000025747	Tyms	Tyms-204	0.86801	-0.191367	0.40028	0.78833	Unchanged	NA
ENSMUST00000000349.10	ENSMUSG00000000340	Dbt	Dbt-201	1.11322	0.141214	0.40028	0.570839	Unchanged	NA
ENSMUST00000135305.7	ENSMUSG00000026999	Nup35	Nup35-204	1.07314	0.156024	0.40028	0.818936	Unchanged	NA
ENSMUST00000140370.7	ENSMUSG00000038324	Trpc4ap	Trpc4ap-205	1.07169	0.0781504	0.40028	0.912862	Unchanged	NA
ENSMUST00000186158.1	NA	NA	NA	0.84701	-0.120294	0.40028	0.819602	Unchanged	NA
ENSMUST00000093527.3	ENSMUSG00000074029	Gm47289	Gm47289-201	1.54996	0.439516	0.400409	0.689792	Unchanged	NA
ENSMUST00000132486.1	ENSMUSG00000025745	Hadha	Hadha-204	1.03645	0.0180399	0.400418	0.976929	Unchanged	NA
ENSMUST00000198599.1	ENSMUSG00000037400	Atp11b	Atp11b-207	0.602815	-0.856506	0.400451	0.570985	Unchanged	NA
ENSMUST00000114233.2	ENSMUSG00000029096	Htra3	Htra3-202	1.30552	0.289967	0.400451	0.570985	Unchanged	NA
ENSMUST00000218515.1	ENSMUSG00000035754	Wdr18	Wdr18-203	0.783824	-0.335418	0.400451	0.683363	Unchanged	NA
ENSMUST00000156377.1	ENSMUSG00000034361	Cpne2	Cpne2-204	0.658117	-0.540583	0.400451	0.588689	Unchanged	NA
ENSMUST00000123405.7	ENSMUSG00000025702	Marchf8	Marchf8-204	0.67016	-0.433344	0.400451	0.611726	Unchanged	NA
ENSMUST00000151191.7	ENSMUSG00000042558	Adprs	Adprs-204	1.96804	0.96286	0.400451	0.570985	Unchanged	NA
ENSMUST00000176837.7	ENSMUSG00000008206	Cers4	Cers4-207	1.44472	0.380344	0.400537	0.671557	Unchanged	NA
ENSMUST00000029038.7	ENSMUSG00000027528	Fabp9	Fabp9-201	0.522661	-0.629299	0.400557	0.571167	Unchanged	NA
ENSMUST00000065047.12	ENSMUSG00000034544	Rsrc1	Rsrc1-202	0.997623	-0.118434	0.400557	0.867759	Unchanged	NA
ENSMUST00000152545.1	ENSMUSG00000031834	Pik3r2	Pik3r2-205	0.914968	-0.147238	0.400557	0.863814	Unchanged	NA
ENSMUST00000033378.12	ENSMUSG00000010476	Ebf3	Ebf3-201	0.824561	-0.224646	0.400557	0.662784	Unchanged	NA
ENSMUST00000109558.1	ENSMUSG00000027634	Ndrg3	Ndrg3-203	0.934856	-0.0510472	0.400557	0.934432	Unchanged	NA
ENSMUST00000217246.1	NA	NA	NA	0.914968	-0.147238	0.400557	0.863814	Unchanged	NA
ENSMUST00000134989.2	ENSMUSG00000031442	Mcf2l	Mcf2l-214	0.796283	-0.475059	0.400575	0.571167	Unchanged	NA
ENSMUST00000136041.7	ENSMUSG00000041638	Gcn1	Gcn1-206	1.17377	0.170657	0.400585	0.824545	Unchanged	NA
ENSMUST00000134188.7	ENSMUSG00000033581	Igf2bp2	Igf2bp2-207	1.05527	0.0764977	0.400597	0.894899	Unchanged	NA
ENSMUST00000128102.3	ENSMUSG00000101298	Gm28308	Gm28308-201	0.745449	-0.274023	0.400597	0.755449	Unchanged	NA
ENSMUST00000134819.1	ENSMUSG00000029478	Ncor2	Ncor2-210	1.11201	0.214807	0.400597	0.740222	Unchanged	NA
ENSMUST00000029268.6	ENSMUSG00000027713	1810062G17Rik	1810062G17Rik-201	0.871301	-0.175318	0.400615	0.60158	Unchanged	NA
ENSMUST00000197065.1	ENSMUSG00000003161	Sri	Sri-207	1.24291	0.213626	0.400658	0.778905	Unchanged	NA
ENSMUST00000139390.1	ENSMUSG00000016253	Nelfcd	Nelfcd-205	0.857491	-0.14325	0.400658	0.818116	Unchanged	NA
ENSMUST00000181847.7	ENSMUSG00000031818	Cox4i1	Cox4i1-207	0.942794	-0.0327513	0.400856	0.96763	Unchanged	NA
ENSMUST00000154204.1	ENSMUSG00000031511	Arhgef7	Arhgef7-207	0.730428	-0.358926	0.400885	0.734744	Unchanged	NA
ENSMUST00000059647.11	ENSMUSG00000089824	Rbm12	Rbm12-201	1.19886	0.9883	0.400885	0.571611	Unchanged	NA
ENSMUST00000157005.2	ENSMUSG00000001521	Tulp3	Tulp3-205	1.51855	0.551587	0.400893	0.636141	Unchanged	NA
ENSMUST00000133651.1	ENSMUSG00000008855	Hdac5	Hdac5-210	0.882083	-0.184948	0.400893	0.71908	Unchanged	NA
ENSMUST00000126343.1	ENSMUSG00000029622	Arpc1b	Arpc1b-202	1.15151	0.0987518	0.400925	0.852539	Unchanged	NA
ENSMUST00000164822.7	ENSMUSG00000022106	Rcbtb2	Rcbtb2-209	0.585755	-0.340155	0.400925	0.614476	Unchanged	NA
ENSMUST00000113941.8	ENSMUSG00000026918	Brd3	Brd3-203	0.652319	-0.942956	0.400959	0.573964	Unchanged	NA
ENSMUST00000070996.10	ENSMUSG00000078812	Eif5a	Eif5a-202	1.24112	0.234489	0.400959	0.73158	Unchanged	NA
ENSMUST00000147930.7	ENSMUSG00000001100	Poldip2	Poldip2-204	1.14756	0.164564	0.400959	0.748585	Unchanged	NA
ENSMUST00000150921.1	ENSMUSG00000041264	Uspl1	Uspl1-210	0.90664	-0.0941112	0.400968	0.833435	Unchanged	NA
ENSMUST00000212162.1	ENSMUSG00000013155	Enkd1	Enkd1-203	0.97522	-0.0730503	0.401024	0.920015	Unchanged	NA
ENSMUST00000203401.2	ENSMUSG00000029860	Zyx	Zyx-205	2.7424	0.784189	0.401087	0.571927	Unchanged	NA
ENSMUST00000075312.3	ENSMUSG00000061808	Ttr	Ttr-201	0.0942928	-1.04217	0.401112	0.571948	Unchanged	NA
ENSMUST00000226315.1	ENSMUSG00000078808	Vmn1r58	Vmn1r58-202	1.15666	0.189793	0.40112	0.794998	Unchanged	NA
ENSMUST00000151238.7	ENSMUSG00000028470	Hint2	Hint2-205	0.86566	-0.467223	0.40112	0.571952	Unchanged	NA
ENSMUST00000125106.1	ENSMUSG00000063800	Prpf38a	Prpf38a-202	0.908674	-0.0791176	0.40112	0.922884	Unchanged	NA
ENSMUST00000048269.11	ENSMUSG00000038671	Arfrp1	Arfrp1-201	0.975267	-0.00726788	0.401126	0.990158	Unchanged	NA
ENSMUST00000140640.1	ENSMUSG00000006024	Napa	Napa-206	0.784129	-0.244575	0.401158	0.698471	Unchanged	NA
ENSMUST00000205923.1	ENSMUSG00000003123	Lipe	Lipe-206	0.863521	-0.138569	0.401158	0.572048	Unchanged	NA
ENSMUST00000210572.1	ENSMUSG00000031703	Itfg1	Itfg1-203	1.47438	0.449406	0.401158	0.69724	Unchanged	NA
ENSMUST00000189726.1	ENSMUSG00000070738	Dgkd	Dgkd-204	1.39674	0.387734	0.401158	0.629871	Unchanged	NA
ENSMUST00000186964.6	ENSMUSG00000026458	Ppfia4	Ppfia4-204	0.543604	-0.855181	0.401158	0.572048	Unchanged	NA
ENSMUST00000135241.7	ENSMUSG00000026696	Vamp4	Vamp4-204	0.95788	-0.0364713	0.401158	0.890455	Unchanged	NA
ENSMUST00000186041.1	ENSMUSG00000074829	2010315B03Rik	2010315B03Rik-204	0.9626	-0.0679769	0.401158	0.927637	Unchanged	NA
ENSMUST00000202321.3	ENSMUSG00000023079	Gtf2ird1	Gtf2ird1-225	1.5107	0.465658	0.401158	0.628308	Unchanged	NA
ENSMUST00000094421.10	ENSMUSG00000038241	Cep250	Cep250-202	2.2363	1.18541	0.401158	0.572048	Unchanged	NA
ENSMUST00000187111.2	NA	NA	NA	0.9626	-0.0679769	0.401158	0.927637	Unchanged	NA
ENSMUST00000132955.7	ENSMUSG00000061474	Mrps36	Mrps36-205	1.59076	0.674628	0.401161	0.609798	Unchanged	NA
ENSMUST00000076354.12	ENSMUSG00000058254	Tspan7	Tspan7-201	0.86774	-0.153778	0.401256	0.572131	Unchanged	NA
ENSMUST00000108334.7	ENSMUSG00000028207	Asph	Asph-208	1.1609	0.133737	0.401328	0.572152	Unchanged	NA
ENSMUST00000187226.6	ENSMUSG00000056763	Cspp1	Cspp1-218	0.663565	0.758804	0.401328	0.589925	Unchanged	NA
ENSMUST00000122103.7	ENSMUSG00000037098	Rab11fip3	Rab11fip3-203	1.05843	0.0893646	0.401328	0.826948	Unchanged	NA
ENSMUST00000215731.1	ENSMUSG00000032112	Trappc4	Trappc4-204	0.863091	-0.16236	0.401328	0.824741	Unchanged	NA
ENSMUST00000146544.1	ENSMUSG00000002546	Golga2	Golga2-209	1.25445	0.185222	0.401328	0.813546	Unchanged	NA
ENSMUST00000107885.7	ENSMUSG00000011096	Akt1s1	Akt1s1-204	2.52759	0.848716	0.401328	0.572183	Unchanged	NA
ENSMUST00000181795.1	ENSMUSG00000031818	Cox4i1	Cox4i1-206	1.60519	0.533961	0.401355	0.619401	Unchanged	NA
ENSMUST00000130793.7	ENSMUSG00000005881	Ergic3	Ergic3-203	0.746228	-0.330893	0.40139	0.727363	Unchanged	NA
ENSMUST00000152503.1	ENSMUSG00000026790	Odf2	Odf2-222	0.857295	-0.147357	0.401398	0.815291	Unchanged	NA
ENSMUST00000101102.1	ENSMUSG00000040855	Reps2	Reps2-201	1.00568	-1.03948	0.4014	0.57229	Unchanged	NA
ENSMUST00000199956.1	ENSMUSG00000029291	Rufy3	Rufy3-208	0.874151	-0.15014	0.40147	0.826869	Unchanged	NA
ENSMUST00000117202.2	ENSMUSG00000083929	Gm10600	Gm10600-201	0.881727	-0.295959	0.401514	0.572441	Unchanged	NA
ENSMUST00000220239.1	ENSMUSG00000032705	Exd2	Exd2-207	1.3942	0.295792	0.401514	0.681273	Unchanged	NA
ENSMUST00000155249.1	ENSMUSG00000027111	Itga6	Itga6-207	0.852397	-0.145037	0.401514	0.609451	Unchanged	NA
ENSMUST00000062149.5	ENSMUSG00000020642	Rnf144a	Rnf144a-202	1.24233	0.662022	0.401523	0.594963	Unchanged	NA
ENSMUST00000154890.1	ENSMUSG00000018599	Mief2	Mief2-203	0.909752	-0.0669351	0.401523	0.925591	Unchanged	NA
ENSMUST00000168410.8	ENSMUSG00000036473	Tbc1d24	Tbc1d24-205	0.949722	-0.0653174	0.401577	0.85361	Unchanged	NA
ENSMUST00000174318.7	ENSMUSG00000041578	Crx	Crx-204	0.756062	-0.285097	0.401581	0.767914	Unchanged	NA
ENSMUST00000125899.1	ENSMUSG00000024002	Brd4	Brd4-204	1.31	0.297397	0.401581	0.701781	Unchanged	NA
ENSMUST00000066819.10	ENSMUSG00000054034	Tceal5	Tceal5-201	0.599418	-0.498393	0.401581	0.572636	Unchanged	NA
ENSMUST00000114564.7	ENSMUSG00000068551	Zfp467	Zfp467-208	0.803014	-0.3868	0.401581	0.644076	Unchanged	NA
ENSMUST00000219821.1	ENSMUSG00000069520	Tmem19	Tmem19-208	0.728812	-0.571178	0.401646	0.595034	Unchanged	NA
ENSMUST00000000122.6	ENSMUSG00000000120	Ngfr	Ngfr-201	0.590973	-0.889535	0.401646	0.572712	Unchanged	NA
ENSMUST00000209546.1	ENSMUSG00000055629	B4galnt4	B4galnt4-202	0.416698	-0.759007	0.401665	0.572712	Unchanged	NA
ENSMUST00000225742.1	ENSMUSG00000039197	Adk	Adk-210	1.2484	0.256372	0.4017	0.702799	Unchanged	NA
ENSMUST00000153226.1	ENSMUSG00000038290	Smg6	Smg6-206	0.698468	-0.31166	0.4017	0.707182	Unchanged	NA
ENSMUST00000150731.1	ENSMUSG00000020253	Ppm1m	Ppm1m-204	0.947042	-0.0453598	0.401711	0.894563	Unchanged	NA
ENSMUST00000146108.7	ENSMUSG00000028391	Wdr31	Wdr31-206	0.893574	-0.0515582	0.401718	0.892744	Unchanged	NA
ENSMUST00000137381.7	ENSMUSG00000038860	Garnl3	Garnl3-207	1.28102	0.685586	0.401745	0.57277	Unchanged	NA
ENSMUST00000232384.1	ENSMUSG00000003526	Prodh	Prodh-208	1.13695	0.166214	0.40176	0.743916	Unchanged	NA
ENSMUST00000231930.1	NA	NA	NA	1.13695	0.166214	0.40176	0.743916	Unchanged	NA
ENSMUST00000165673.4	ENSMUSG00000048794	Cfap100	Cfap100-207	0.870393	0.801291	0.401762	0.57277	Unchanged	NA
ENSMUST00000186021.1	ENSMUSG00000026043	Col3a1	Col3a1-205	1.28091	0.189018	0.40184	0.572843	Unchanged	NA
ENSMUST00000121326.7	ENSMUSG00000055436	Srsf11	Srsf11-204	0.748642	-0.221678	0.40184	0.609824	Unchanged	NA
ENSMUST00000135458.1	ENSMUSG00000017299	Dnttip1	Dnttip1-204	1.36231	0.25573	0.401847	0.761142	Unchanged	NA
ENSMUST00000139165.1	ENSMUSG00000069862	Rps12-ps9	Rps12-ps9-201	0.766786	-0.277314	0.402064	0.724388	Unchanged	NA
ENSMUST00000188343.1	ENSMUSG00000040325	Dcaf1	Dcaf1-205	1.02538	0.023107	0.402098	0.975478	Unchanged	NA
ENSMUST00000147055.7	ENSMUSG00000036792	Mbd5	Mbd5-209	1.54061	0.613333	0.402116	0.60158	Unchanged	NA
ENSMUST00000154553.1	ENSMUSG00000073468	Sft2d1	Sft2d1-209	1.03418	0.0183511	0.402144	0.949249	Unchanged	NA
ENSMUST00000110251.8	ENSMUSG00000021417	Eci2	Eci2-203	0.881402	-0.0911219	0.402144	0.799538	Unchanged	NA
ENSMUST00000212341.1	ENSMUSG00000031813	Mvb12a	Mvb12a-205	0.904595	-0.130458	0.402144	0.836025	Unchanged	NA
ENSMUST00000100207.8	ENSMUSG00000075415	Fnbp1	Fnbp1-203	1.12457	0.431443	0.402144	0.621961	Unchanged	NA
ENSMUST00000140269.1	ENSMUSG00000040249	Lrp1	Lrp1-209	0.870563	-0.118749	0.402144	0.865971	Unchanged	NA
ENSMUST00000011055.6	ENSMUSG00000010911	Apip	Apip-201	0.985528	-0.01583	0.402144	0.950191	Unchanged	NA
ENSMUST00000124168.7	ENSMUSG00000002963	Pnkp	Pnkp-205	0.913285	-0.561525	0.402175	0.622614	Unchanged	NA
ENSMUST00000188923.1	ENSMUSG00000026276	Septin2	Septin2-213	0.915592	-0.0997707	0.402181	0.896239	Unchanged	NA
ENSMUST00000118538.1	ENSMUSG00000083877	Gm14740	Gm14740-201	1.45389	0.396042	0.402198	0.713333	Unchanged	NA
ENSMUST00000215868.1	ENSMUSG00000032308	Ulk3	Ulk3-206	1.28691	0.246673	0.402198	0.732806	Unchanged	NA
ENSMUST00000152290.1	ENSMUSG00000028795	Ccdc28b	Ccdc28b-209	1.13405	0.159069	0.402198	0.840235	Unchanged	NA
ENSMUST00000142842.7	ENSMUSG00000024052	Lpin2	Lpin2-209	0.785697	-0.320395	0.402198	0.721378	Unchanged	NA
ENSMUST00000146971.1	ENSMUSG00000004040	Stat3	Stat3-208	1.1983	0.222577	0.402198	0.779809	Unchanged	NA
ENSMUST00000081028.12	ENSMUSG00000030199	Etv6	Etv6-201	0.841073	-0.176391	0.402272	0.672396	Unchanged	NA
ENSMUST00000190008.1	ENSMUSG00000006299	Aamp	Aamp-205	1.3229	0.213054	0.402299	0.799281	Unchanged	NA
ENSMUST00000018698.11	ENSMUSG00000018554	Ybx2	Ybx2-201	0.831671	-0.213192	0.402299	0.707182	Unchanged	NA
ENSMUST00000142608.7	ENSMUSG00000039069	Mtg2	Mtg2-204	1.2222	0.14392	0.402336	0.834941	Unchanged	NA
ENSMUST00000160008.1	ENSMUSG00000035495	Tstd2	Tstd2-208	0.715288	-0.325746	0.402353	0.736992	Unchanged	NA
ENSMUST00000181110.1	ENSMUSG00000097129	4930507D05Rik	4930507D05Rik-201	1.35867	0.364837	0.402353	0.68934	Unchanged	NA
ENSMUST00000121857.1	ENSMUSG00000082769	Gm15793	Gm15793-201	0.704088	-0.300615	0.402353	0.754336	Unchanged	NA
ENSMUST00000006557.12	ENSMUSG00000006390	Elovl1	Elovl1-201	1.14624	0.17751	0.402353	0.735602	Unchanged	NA
ENSMUST00000050383.7	ENSMUSG00000049739	Zfp646	Zfp646-201	1.12508	0.166518	0.402353	0.573463	Unchanged	NA
ENSMUST00000029025.8	ENSMUSG00000027520	Zdbf2	Zdbf2-201	1.52585	0.866855	0.402354	0.573463	Unchanged	NA
ENSMUST00000063879.12	ENSMUSG00000052151	Plpp2	Plpp2-201	0.819984	-0.15622	0.402354	0.573463	Unchanged	NA
ENSMUST00000216816.1	ENSMUSG00000032212	Sltm	Sltm-206	1.0366	0.0433904	0.402354	0.917902	Unchanged	NA
ENSMUST00000177046.1	ENSMUSG00000024164	C3	C3-203	1.41222	0.230787	0.402354	0.573463	Unchanged	NA
ENSMUST00000220992.1	ENSMUSG00000021483	Cdk20	Cdk20-202	0.591798	-0.782333	0.402355	0.613532	Unchanged	NA
ENSMUST00000030763.12	ENSMUSG00000028926	Cdk14	Cdk14-201	1.20806	0.183551	0.402371	0.573488	Unchanged	NA
ENSMUST00000069009.6	ENSMUSG00000055435	Maf	Maf-201	0.8474	-0.132392	0.402371	0.573488	Unchanged	NA
ENSMUST00000130213.1	ENSMUSG00000039849	Pcif1	Pcif1-203	0.840412	-0.123483	0.402371	0.848667	Unchanged	NA
ENSMUST00000182156.1	ENSMUSG00000021374	Nup153	Nup153-202	0.780796	-0.277049	0.402384	0.679205	Unchanged	NA
ENSMUST00000133797.1	ENSMUSG00000004270	Lpcat3	Lpcat3-204	1.2167	0.267385	0.402384	0.756623	Unchanged	NA
ENSMUST00000199563.1	ENSMUSG00000070420	Zscan25	Zscan25-202	0.478987	-0.851451	0.402384	0.573523	Unchanged	NA
ENSMUST00000189704.1	ENSMUSG00000100937	Nscme3l	Nscme3l-201	0.836725	-0.092608	0.402417	0.898948	Unchanged	NA
ENSMUST00000097781.10	ENSMUSG00000017264	Exosc10	Exosc10-203	0.77789	-0.240162	0.402474	0.716582	Unchanged	NA
ENSMUST00000088614.12	ENSMUSG00000022629	Kif21a	Kif21a-202	1.08392	0.0572697	0.402485	0.892107	Unchanged	NA
ENSMUST00000232272.1	ENSMUSG00000022800	Fyttd1	Fyttd1-213	2.54654	0.940832	0.402577	0.573619	Unchanged	NA
ENSMUST00000000090.7	ENSMUSG00000000088	Cox5a	Cox5a-201	1.06207	0.0586418	0.402577	0.764938	Unchanged	NA
ENSMUST00000176682.1	ENSMUSG00000037971	1110032A03Rik	1110032A03Rik-205	0.655546	-0.299688	0.402579	0.693257	Unchanged	NA
ENSMUST00000232630.1	ENSMUSG00000063358	Mapk1	Mapk1-209	0.976352	-0.0264712	0.40258	0.975131	Unchanged	NA
ENSMUST00000152486.1	ENSMUSG00000024163	Mapk8ip3	Mapk8ip3-219	1.02781	0.0245269	0.40258	0.972634	Unchanged	NA
ENSMUST00000123756.7	ENSMUSG00000022948	Setd4	Setd4-202	0.84775	-0.18757	0.40258	0.75894	Unchanged	NA
ENSMUST00000020938.7	ENSMUSG00000020614	Fam20a	Fam20a-201	1.18668	0.160852	0.40258	0.573662	Unchanged	NA
ENSMUST00000125855.7	ENSMUSG00000039463	Slc9a8	Slc9a8-205	1.11908	0.130897	0.40258	0.859574	Unchanged	NA
ENSMUST00000178400.8	ENSMUSG00000022701	Ccdc191	Ccdc191-206	1.29244	0.28014	0.402613	0.710011	Unchanged	NA
ENSMUST00000151632.7	ENSMUSG00000038570	Saxo2	Saxo2-203	0.726467	-0.237216	0.402634	0.747361	Unchanged	NA
ENSMUST00000172023.7	ENSMUSG00000079435	Rpl36a	Rpl36a-206	1.14053	0.160437	0.402647	0.813651	Unchanged	NA
ENSMUST00000144004.1	ENSMUSG00000027395	Polr1b	Polr1b-204	0.762923	-0.216168	0.402647	0.769989	Unchanged	NA
ENSMUST00000059458.4	ENSMUSG00000050567	Maml1	Maml1-201	0.833045	-0.178744	0.402663	0.648755	Unchanged	NA
ENSMUST00000230968.1	ENSMUSG00000002524	Puf60	Puf60-211	1.02183	0.0763736	0.402712	0.910396	Unchanged	NA
ENSMUST00000144643.7	ENSMUSG00000015668	Pdzd11	Pdzd11-203	1.10653	0.07289	0.402716	0.909553	Unchanged	NA
ENSMUST00000036387.7	ENSMUSG00000033208	S100b	S100b-201	0.741164	-0.243956	0.402716	0.573805	Unchanged	NA
ENSMUST00000203239.1	ENSMUSG00000107505	Stambp-ps1	Stambp-ps1-201	0.950732	-0.0667212	0.402716	0.930288	Unchanged	NA
ENSMUST00000143090.1	ENSMUSG00000020873	Slc35b1	Slc35b1-204	0.744885	-0.388688	0.402716	0.679212	Unchanged	NA
ENSMUST00000027202.8	ENSMUSG00000026039	Sgo2a	Sgo2a-201	1.09762	0.0501282	0.402741	0.92532	Unchanged	NA
ENSMUST00000215883.1	ENSMUSG00000063849	Ppcdc	Ppcdc-211	0.829002	-0.300631	0.402758	0.67	Unchanged	NA
ENSMUST00000134049.1	ENSMUSG00000037916	Ndufv1	Ndufv1-206	0.884312	-0.137452	0.402824	0.816083	Unchanged	NA
ENSMUST00000130058.1	ENSMUSG00000033253	Szt2	Szt2-202	0.728344	-0.598841	0.402826	0.573944	Unchanged	NA
ENSMUST00000155647.1	ENSMUSG00000025465	Echs1	Echs1-205	1.01565	-0.0235279	0.402826	0.973955	Unchanged	NA
ENSMUST00000193070.1	ENSMUSG00000016181	Utp25	Utp25-203	1.18686	0.130238	0.40283	0.860424	Unchanged	NA
ENSMUST00000187338.6	ENSMUSG00000037608	Bclaf1	Bclaf1-205	1.38518	0.333289	0.402958	0.723961	Unchanged	NA
ENSMUST00000136090.7	ENSMUSG00000034083	Ccdc174	Ccdc174-202	0.900686	-0.0748157	0.402958	0.922411	Unchanged	NA
ENSMUST00000016498.4	ENSMUSG00000027579	Srms	Srms-201	0.920879	0.0063262	0.402958	0.993376	Unchanged	NA
ENSMUST00000107849.9	ENSMUSG00000028478	Clta	Clta-204	0.671953	-0.893015	0.402994	0.574136	Unchanged	NA
ENSMUST00000053909.12	ENSMUSG00000032690	Oas2	Oas2-201	1.49216	0.480249	0.403119	0.600432	Unchanged	NA
ENSMUST00000197791.1	ENSMUSG00000038170	Pde4dip	Pde4dip-207	1.17755	0.187573	0.403136	0.758411	Unchanged	NA
ENSMUST00000122846.7	ENSMUSG00000040860	Crocc	Crocc-204	0.606161	-0.653229	0.403144	0.574219	Unchanged	NA
ENSMUST00000129105.1	ENSMUSG00000029534	St7	St7-212	0.766417	-0.283901	0.403151	0.722294	Unchanged	NA
ENSMUST00000174295.1	ENSMUSG00000020265	Sumo3	Sumo3-208	0.966906	-0.114069	0.403172	0.868954	Unchanged	NA
ENSMUST00000208006.1	ENSMUSG00000004565	Pnpla6	Pnpla6-213	1.31537	0.317426	0.403213	0.701781	Unchanged	NA
ENSMUST00000120760.7	ENSMUSG00000032396	Dis3l	Dis3l-203	0.552265	-0.851804	0.403213	0.574225	Unchanged	NA
ENSMUST00000106369.1	ENSMUSG00000047721	Bola2	Bola2-202	1.00088	-0.0236653	0.403213	0.971122	Unchanged	NA
ENSMUST00000001112.13	ENSMUSG00000052783	Grk4	Grk4-201	0.761997	-0.235736	0.403216	0.754521	Unchanged	NA
ENSMUST00000133178.1	ENSMUSG00000035069	Oma1	Oma1-202	0.634047	-0.423629	0.403216	0.614276	Unchanged	NA
ENSMUST00000160129.7	ENSMUSG00000025533	Asl	Asl-203	0.909287	-0.744078	0.403216	0.582637	Unchanged	NA
ENSMUST00000064667.8	ENSMUSG00000052681	Rap1b	Rap1b-201	1.12914	0.0973203	0.403236	0.595268	Unchanged	NA
ENSMUST00000197738.4	ENSMUSG00000028048	Gba	Gba-204	1.54802	0.488495	0.403248	0.574336	Unchanged	NA
ENSMUST00000167183.7	ENSMUSG00000042570	Mier2	Mier2-206	1.40972	0.531653	0.403248	0.619745	Unchanged	NA
ENSMUST00000194888.1	ENSMUSG00000103144	Pcdhga1	Pcdhga1-202	0.881318	-0.67909	0.403255	0.574336	Unchanged	NA
ENSMUST00000127832.1	ENSMUSG00000020248	Nfyb	Nfyb-201	1.31366	0.445808	0.403278	0.637994	Unchanged	NA
ENSMUST00000204690.1	ENSMUSG00000075376	Rc3h2	Rc3h2-207	0.89702	-0.372681	0.403325	0.653405	Unchanged	NA
ENSMUST00000128756.7	ENSMUSG00000035545	Leng8	Leng8-205	1.05583	0.0505671	0.403344	0.896366	Unchanged	NA
[truncated: 7,176,609 more chars]
