## Supplementary material for "Flattening of diurnal glucocorticoid oscillations causes Cd36 and insulin-mediated obesity": Supp Table 5 (part 1 of 3)

### Sheet: wat_gene_results (1)
0610005C13Rik	NA	RIKEN cDNA 0610005C13 gene [Source:MGI Symbol;Acc:MGI:1918911]	lncRNA	NA	NA	NA
0610006L08Rik	NA	RIKEN cDNA 0610006L08 gene [Source:MGI Symbol;Acc:MGI:1923503]	lncRNA	NA	NA	NA
0610009B22Rik	1.29276	RIKEN cDNA 0610009B22 gene [Source:MGI Symbol;Acc:MGI:1913300]	protein_coding	0.00503219	0.0179465	Up
0610009E02Rik	NA	RIKEN cDNA 0610009E02 gene [Source:MGI Symbol;Acc:MGI:3698435]	lncRNA	NA	NA	NA
0610009L18Rik	NA	RIKEN cDNA 0610009L18 gene [Source:MGI Symbol;Acc:MGI:1914088]	lncRNA	NA	NA	NA
0610010F05Rik	1.37399	RIKEN cDNA 0610010F05 gene [Source:MGI Symbol;Acc:MGI:1918925]	nonsense_mediated_decay	0.0197572	0.0390625	Up
0610010K14Rik	0.799736	RIKEN cDNA 0610010K14 gene [Source:MGI Symbol;Acc:MGI:1915609]	protein_coding	0.0151156	0.221697	Down
0610012D04Rik	NA	RIKEN cDNA 0610012D04 gene [Source:MGI Symbol;Acc:MGI:1918926]	lncRNA	NA	NA	NA
0610012G03Rik	0.991772	RIKEN cDNA 0610012G03 gene [Source:MGI Symbol;Acc:MGI:1913301]	protein_coding	0.11103	0.977692	Unchanged
0610025J13Rik	NA	RIKEN cDNA 0610025J13 gene [Source:MGI Symbol;Acc:MGI:1915618]	lncRNA	NA	NA	NA
0610030E20Rik	0.735782	RIKEN cDNA 0610030E20 gene [Source:MGI Symbol;Acc:MGI:1915614]	retained_intron	0.00086587	0.00483544	Down
0610031O16Rik	NA	RIKEN cDNA 0610031O16 gene [Source:MGI Symbol;Acc:MGI:1915619]	lncRNA	NA	NA	NA
0610033M10Rik	NA	RIKEN cDNA 0610033M10 gene [Source:MGI Symbol;Acc:MGI:1921343]	lncRNA	NA	NA	NA
0610038B21Rik	NA	RIKEN cDNA 0610038B21 gene [Source:MGI Symbol;Acc:MGI:1917595]	lncRNA	NA	NA	NA
0610039K10Rik	NA	RIKEN cDNA 0610039K10 gene [Source:MGI Symbol;Acc:MGI:1915636]	lncRNA	NA	NA	NA
0610040B10Rik	NA	RIKEN cDNA 0610040B10 gene [Source:MGI Symbol;Acc:MGI:1914922]	lncRNA	NA	NA	NA
0610040F04Rik	NA	RIKEN cDNA 0610040F04 gene [Source:MGI Symbol;Acc:MGI:1922644]	lncRNA	NA	NA	NA
0610040J01Rik	0.609672	RIKEN cDNA 0610040J01 gene [Source:MGI Symbol;Acc:MGI:1923511]	protein_coding	0.349761	0.466832	Unchanged
0610043K17Rik	NA	RIKEN cDNA 0610043K17 gene [Source:MGI Symbol;Acc:MGI:1915650]	lncRNA	NA	NA	NA
0710001A04Rik	NA	RIKEN cDNA 0710001A04 gene [Source:MGI Symbol;Acc:MGI:1915652]	lncRNA	NA	NA	NA
1010001B22Rik	NA	RIKEN cDNA 1010001B22 gene [Source:MGI Symbol;Acc:MGI:1922653]	lncRNA	NA	NA	NA
1100001I12Rik	NA	RIKEN cDNA 1100001I12 gene [Source:MGI Symbol;Acc:MGI:1922655]	lncRNA	NA	NA	NA
1110002E22Rik	4.23907	RIKEN cDNA 1110002E22 gene [Source:MGI Symbol;Acc:MGI:1915066]	protein_coding	NA	NA	NA
1110002J07Rik	NA	RIKEN cDNA 1110002J07 gene [Source:MGI Symbol;Acc:MGI:1915738]	lncRNA	NA	NA	NA
1110002L01Rik	NA	RIKEN cDNA 1110002L01 gene [Source:MGI Symbol;Acc:MGI:1915821]	lncRNA	NA	NA	NA
1110002O04Rik	NA	RIKEN cDNA 1110002O04 gene [Source:MGI Symbol;Acc:MGI:1915733]	lncRNA	NA	NA	NA
1110003F10Rik	NA	RIKEN cDNA 1110003F10 gene [Source:MGI Symbol;Acc:MGI:1915726]	TEC	NA	NA	NA
1110004F10Rik	0.928797	RIKEN cDNA 1110004F10 gene [Source:MGI Symbol;Acc:MGI:1929274]	protein_coding	0.0384293	0.577596	Down
1110006O24Rik	NA	RIKEN cDNA 1110006O24 gene [Source:MGI Symbol;Acc:MGI:1913373]	lncRNA	NA	NA	NA
1110008E08Rik	NA	RIKEN cDNA 1110008E08 gene [Source:MGI Symbol;Acc:MGI:1915750]	lncRNA	NA	NA	NA
1110008P14Rik	1.73283	RIKEN cDNA 1110008P14 gene [Source:MGI Symbol;Acc:MGI:1920987]	protein_coding	8.29292e-06	5.17419e-09	Up
1110013H19Rik	NA	RIKEN cDNA 1110013H19 gene [Source:MGI Symbol;Acc:MGI:1915772]	lncRNA	NA	NA	NA
1110015O18Rik	NA	RIKEN cDNA 1110015O18 gene [Source:MGI Symbol;Acc:MGI:1915766]	lncRNA	NA	NA	NA
1110017D15Rik	0.445504	RIKEN cDNA 1110017D15 gene [Source:MGI Symbol;Acc:MGI:1920971]	processed_transcript	NA	NA	NA
1110018N20Rik	NA	RIKEN cDNA 1110018N20 gene [Source:MGI Symbol;Acc:MGI:1915753]	lncRNA	NA	NA	NA
1110019B22Rik	NA	RIKEN cDNA 1110019B22 gene [Source:MGI Symbol;Acc:MGI:1915779]	lncRNA	NA	NA	NA
1110019D14Rik	NA	RIKEN cDNA 1110019D14 gene [Source:MGI Symbol;Acc:MGI:1923561]	lncRNA	NA	NA	NA
1110020A21Rik	NA	RIKEN cDNA 1110020A21 gene [Source:MGI Symbol;Acc:MGI:1915781]	lncRNA	NA	NA	NA
1110025L11Rik	0.666983	RIKEN cDNA 1110025L11 gene [Source:MGI Symbol;Acc:MGI:1915887]	protein_coding	NA	NA	NA
1110025M09Rik	NA	RIKEN cDNA 1110025M09 gene [Source:MGI Symbol;Acc:MGI:1915885]	TEC	NA	NA	NA
1110028F11Rik	NA	RIKEN cDNA 1110028F11 gene [Source:MGI Symbol;Acc:MGI:1915940]	lncRNA	NA	NA	NA
1110028F18Rik	NA	RIKEN cDNA 1110028F18 gene [Source:MGI Symbol;Acc:MGI:1915942]	lncRNA	NA	NA	NA
1110032A03Rik	1.06084	RIKEN cDNA 1110032A03 gene [Source:MGI Symbol;Acc:MGI:1915971]	protein_coding	5.14076e-05	0.0126762	Up
1110032F04Rik	0.47582	RIKEN cDNA 1110032F04 gene [Source:MGI Symbol;Acc:MGI:1915975]	protein_coding	NA	NA	NA
1110035H17Rik	NA	RIKEN cDNA 1110035H17 gene [Source:MGI Symbol;Acc:MGI:1915936]	lncRNA	NA	NA	NA
1110038B12Rik	NA	RIKEN cDNA 1110038B12 gene [Source:MGI Symbol;Acc:MGI:1916013]	retained_intron	NA	NA	NA
1110038F14Rik	0.783904	RIKEN cDNA 1110038F14 gene [Source:MGI Symbol;Acc:MGI:2152337]	protein_coding	0.0021989	0.00800323	Down
1110046J04Rik	NA	RIKEN cDNA 1110046J04 gene [Source:MGI Symbol;Acc:MGI:1916058]	lncRNA	NA	NA	NA
1110051M20Rik	0.8355	RIKEN cDNA 1110051M20 gene [Source:MGI Symbol;Acc:MGI:1915079]	protein_coding	0.136177	0.240896	Unchanged
1110057P08Rik	1	RIKEN cDNA 1110057P08 gene [Source:MGI Symbol;Acc:MGI:1916094]	protein_coding	NA	NA	Unchanged
1110059E24Rik	0.95349	RIKEN cDNA 1110059E24 gene [Source:MGI Symbol;Acc:MGI:1913456]	protein_coding	0.018038	0.288812	Down
1110059G10Rik	0.954301	RIKEN cDNA 1110059G10 gene [Source:MGI Symbol;Acc:MGI:1913452]	protein_coding	0.0444079	0.92466	Down
1110060G06Rik	NA	RIKEN cDNA 1110060G06 gene [Source:MGI Symbol;Acc:MGI:1916064]	TEC	NA	NA	NA
1110065P20Rik	1.17614	RIKEN cDNA 1110065P20 gene [Source:MGI Symbol;Acc:MGI:1916170]	retained_intron	0.457622	0.822663	Unchanged
1190001M18Rik	NA	RIKEN cDNA 1190001M18 gene [Source:MGI Symbol;Acc:MGI:1916174]	lncRNA	NA	NA	NA
1190005I06Rik	0.410896	RIKEN cDNA 1190005I06 gene [Source:MGI Symbol;Acc:MGI:1916168]	protein_coding	0.000406154	5.37208e-05	Down
1190007I07Rik	0.778853	RIKEN cDNA 1190007I07 gene [Source:MGI Symbol;Acc:MGI:3698433]	protein_coding	0.0881524	0.361628	Unchanged
1190028D05Rik	NA	RIKEN cDNA 1190028D05 gene [Source:MGI Symbol;Acc:MGI:3036227]	lncRNA	NA	NA	NA
1200007C13Rik	NA	RIKEN cDNA 1200007C13 gene [Source:MGI Symbol;Acc:MGI:1921369]	lncRNA	NA	NA	NA
1300002E11Rik	NA	RIKEN cDNA 1300002E11 gene [Source:MGI Symbol;Acc:MGI:1919001]	lncRNA	NA	NA	NA
1300014J16Rik	NA	RIKEN cDNA 1300014J16 gene [Source:MGI Symbol;Acc:MGI:1921410]	lncRNA	NA	NA	NA
1300017J02Rik	0.333149	RIKEN cDNA 1300017J02 gene [Source:MGI Symbol;Acc:MGI:1919025]	protein_coding	NA	NA	NA
1500002C15Rik	NA	RIKEN cDNA 1500002C15 gene [Source:MGI Symbol;Acc:MGI:1916196]	lncRNA	NA	NA	NA
1500002F19Rik	NA	RIKEN cDNA 1500002F19 gene [Source:MGI Symbol;Acc:MGI:1923933]	lncRNA	NA	NA	NA
1500004A13Rik	NA	RIKEN cDNA 1500004A13 gene [Source:MGI Symbol;Acc:MGI:2442808]	lncRNA	NA	NA	NA
1500005C15Rik	NA	RIKEN cDNA 1500005C15 gene [Source:MGI Symbol;Acc:MGI:1919269]	TEC	NA	NA	NA
1500009C09Rik	1.22254	RIKEN cDNA 1500009C09 gene [Source:MGI Symbol;Acc:MGI:1923755]	protein_coding	NA	NA	NA
1500009L16Rik	1.28069	RIKEN cDNA 1500009L16 gene [Source:MGI Symbol;Acc:MGI:1917034]	protein_coding	0.282771	0.402181	Unchanged
1500011B03Rik	1.20195	RIKEN cDNA 1500011B03 gene [Source:MGI Symbol;Acc:MGI:1913486]	protein_coding	0.605401	0.890635	Unchanged
1500012K07Rik	NA	RIKEN cDNA 1500012K07 gene [Source:MGI Symbol;Acc:MGI:1916204]	lncRNA	NA	NA	NA
1500015A07Rik	NA	RIKEN cDNA 1500015A07 gene [Source:MGI Symbol;Acc:MGI:1916232]	lncRNA	NA	NA	NA
1500015L24Rik	NA	RIKEN cDNA 1500015L24 gene [Source:MGI Symbol;Acc:MGI:1916244]	lncRNA	NA	NA	NA
1500026H17Rik	NA	RIKEN cDNA 1500026H17 gene [Source:MGI Symbol;Acc:MGI:1916252]	lncRNA	NA	NA	NA
1500032F14Rik	NA	RIKEN cDNA 1500032F14 gene [Source:MGI Symbol;Acc:MGI:1925555]	lncRNA	NA	NA	NA
1500035N22Rik	NA	RIKEN cDNA 1500035N22 gene [Source:MGI Symbol;Acc:MGI:1917508]	lncRNA	NA	NA	NA
1520401A03Rik	1.06643	RIKEN cDNA 1520401A03 gene [Source:MGI Symbol;Acc:MGI:2443785]	protein_coding	NA	NA	NA
1600002D24Rik	NA	RIKEN cDNA 1600002D24 gene [Source:MGI Symbol;Acc:MGI:1917026]	lncRNA	NA	NA	NA
1600010M07Rik	NA	RIKEN cDNA 1600010M07 gene [Source:MGI Symbol;Acc:MGI:1917031]	lncRNA	NA	NA	NA
1600012H06Rik	1.08113	RIKEN cDNA 1600012H06 gene [Source:MGI Symbol;Acc:MGI:1915162]	protein_coding	0.16192	0.921023	Unchanged
1600012P17Rik	NA	RIKEN cDNA 1600012P17 gene [Source:MGI Symbol;Acc:MGI:1919275]	lncRNA	NA	NA	NA
1600014C10Rik	1.07177	RIKEN cDNA 1600014C10 gene [Source:MGI Symbol;Acc:MGI:1919494]	protein_coding	0.360321	0.575493	Unchanged
1600014C23Rik	1.40128	RIKEN cDNA 1600014C23 gene [Source:MGI Symbol;Acc:MGI:1919490]	processed_transcript	NA	NA	NA
1600017P15Rik	NA	RIKEN cDNA 1600017P15 gene [Source:MGI Symbol;Acc:MGI:1920499]	TEC	NA	NA	NA
1600019K03Rik	NA	RIKEN cDNA 1600019K03 gene [Source:MGI Symbol;Acc:MGI:1917018]	lncRNA	NA	NA	NA
1600020E01Rik	NA	RIKEN cDNA 1600020E01 gene [Source:MGI Symbol;Acc:MGI:1919262]	lncRNA	NA	NA	NA
1600022D10Rik	NA	RIKEN cDNA 1600022D10 gene [Source:MGI Symbol;Acc:MGI:1920502]	lncRNA	NA	NA	NA
1600023N17Rik	NA	RIKEN cDNA 1600023N17 gene [Source:MGI Symbol;Acc:MGI:1917038]	TEC	NA	NA	NA
1600025M17Rik	NA	RIKEN cDNA 1600025M17 gene [Source:MGI Symbol;Acc:MGI:1919280]	lncRNA	NA	NA	NA
1600027J07Rik	NA	RIKEN cDNA 1600027J07 gene [Source:MGI Symbol;Acc:MGI:1917044]	lncRNA	NA	NA	NA
1600029O15Rik	1.26877	RIKEN cDNA 1600029O15 gene [Source:MGI Symbol;Acc:MGI:3045362]	processed_transcript	0.355099	0.724479	Unchanged
1700001C19Rik	0.908675	RIKEN cDNA 1700001C19 gene [Source:MGI Symbol;Acc:MGI:1922712]	protein_coding	NA	NA	NA
1700001D01Rik	NA	RIKEN cDNA 1700001D01 gene [Source:MGI Symbol;Acc:MGI:1916529]	lncRNA	NA	NA	NA
1700001F09Rik	0.710132	RIKEN cDNA 1700001F09 gene [Source:MGI Symbol;Acc:MGI:1919076]	protein_coding	NA	NA	NA
1700001G01Rik	NA	RIKEN cDNA 1700001G01 gene [Source:MGI Symbol;Acc:MGI:1922683]	lncRNA	NA	NA	NA
1700001G11Rik	NA	RIKEN cDNA 1700001G11 gene [Source:MGI Symbol;Acc:MGI:1916553]	lncRNA	NA	NA	NA
1700001G17Rik	NA	RIKEN cDNA 1700001G17 gene [Source:MGI Symbol;Acc:MGI:1914753]	TEC	NA	NA	NA
1700001J03Rik	0.403739	RIKEN cDNA 1700001J03 gene [Source:MGI Symbol;Acc:MGI:1916532]	protein_coding	0.0144466	0.0221457	Down
1700001J04Rik	NA	RIKEN cDNA 1700001J04 gene [Source:MGI Symbol;Acc:MGI:1919075]	lncRNA	NA	NA	NA
1700001J11Rik	0.575796	RIKEN cDNA 1700001J11 gene [Source:MGI Symbol;Acc:MGI:1919474]	processed_transcript	NA	NA	NA
1700001K19Rik	0.785932	RIKEN cDNA 1700001K19 gene [Source:MGI Symbol;Acc:MGI:1913573]	protein_coding	0.524554	0.816361	Unchanged
1700001K23Rik	NA	RIKEN cDNA 1700001K23 gene [Source:MGI Symbol;Acc:MGI:1916569]	lncRNA	NA	NA	NA
1700001L05Rik	NA	RIKEN cDNA 1700001L05 gene [Source:MGI Symbol;Acc:MGI:1916541]	lncRNA	NA	NA	NA
1700001L19Rik	0.500677	RIKEN cDNA 1700001L19 gene [Source:MGI Symbol;Acc:MGI:1916565]	protein_coding	NA	NA	NA
1700001N15Rik	NA	RIKEN cDNA 1700001N15 gene [Source:MGI Symbol;Acc:MGI:1923629]	lncRNA	NA	NA	NA
1700001O22Rik	0.695699	RIKEN cDNA 1700001O22 gene [Source:MGI Symbol;Acc:MGI:1923631]	processed_transcript	0.101	0.186703	Unchanged
1700001P01Rik	0.617017	RIKEN cDNA 1700001P01 gene [Source:MGI Symbol;Acc:MGI:1919465]	protein_coding	NA	NA	NA
1700003C15Rik	NA	RIKEN cDNA 1700003C15 gene [Source:MGI Symbol;Acc:MGI:1916595]	lncRNA	NA	NA	NA
1700003D09Rik	NA	RIKEN cDNA 1700003D09 gene [Source:MGI Symbol;Acc:MGI:1916588]	lncRNA	NA	NA	NA
1700003E16Rik	0.646214	RIKEN cDNA 1700003E16 gene [Source:MGI Symbol;Acc:MGI:1919087]	protein_coding	0.86102	0.865272	Unchanged
1700003E24Rik	NA	RIKEN cDNA 1700003E24 gene [Source:MGI Symbol;Acc:MGI:1916607]	lncRNA	NA	NA	NA
1700003F12Rik	0.672265	RIKEN cDNA 1700003F12 gene [Source:MGI Symbol;Acc:MGI:1922730]	retained_intron	NA	NA	NA
1700003G18Rik	NA	RIKEN cDNA 1700003G18 gene [Source:MGI Symbol;Acc:MGI:1916600]	lncRNA	NA	NA	NA
1700003H04Rik	0.74574	RIKEN cDNA 1700003H04 gene [Source:MGI Symbol;Acc:MGI:1923637]	protein_coding	NA	NA	NA
1700003I16Rik	NA	RIKEN cDNA 1700003I16 gene [Source:MGI Symbol;Acc:MGI:1923949]	lncRNA	NA	NA	NA
1700003I22Rik	NA	RIKEN cDNA 1700003I22 gene [Source:MGI Symbol;Acc:MGI:1916606]	lncRNA	NA	NA	NA
1700003L19Rik	NA	RIKEN cDNA 1700003L19 gene [Source:MGI Symbol;Acc:MGI:1922743]	lncRNA	NA	NA	NA
1700003M07Rik	NA	RIKEN cDNA 1700003M07 gene [Source:MGI Symbol;Acc:MGI:1919475]	lncRNA	NA	NA	NA
1700003N22Rik	1.30533	RIKEN cDNA 1700003N22 gene [Source:MGI Symbol;Acc:MGI:1919464]	processed_pseudogene	NA	NA	NA
1700003O11Rik	NA	RIKEN cDNA 1700003O11 gene [Source:MGI Symbol;Acc:MGI:1922882]	lncRNA	NA	NA	NA
1700003P14Rik	NA	RIKEN cDNA 1700003P14 gene [Source:MGI Symbol;Acc:MGI:1916594]	lncRNA	NA	NA	NA
1700006A11Rik	0.45388	RIKEN cDNA 1700006A11 gene [Source:MGI Symbol;Acc:MGI:1919074]	protein_coding	NA	NA	NA
1700006F04Rik	NA	RIKEN cDNA 1700006F04 gene [Source:MGI Symbol;Acc:MGI:1922682]	lncRNA	NA	NA	NA
1700006H21Rik	NA	RIKEN cDNA 1700006H21 gene [Source:MGI Symbol;Acc:MGI:1919507]	lncRNA	NA	NA	NA
1700006J14Rik	NA	RIKEN cDNA 1700006J14 gene [Source:MGI Symbol;Acc:MGI:2447818]	lncRNA	NA	NA	NA
1700006P03Rik	NA	RIKEN cDNA 1700006P03 gene [Source:MGI Symbol;Acc:MGI:1925628]	TEC	NA	NA	NA
1700007E05Rik	0.736266	RIKEN cDNA 1700007E05 gene [Source:MGI Symbol;Acc:MGI:2149745]	processed_transcript	0.379597	0.73092	Unchanged
1700007F19Rik	NA	RIKEN cDNA 1700007F19 gene [Source:MGI Symbol;Acc:MGI:1915100]	lncRNA	NA	NA	NA
1700007H22Rik	NA	RIKEN cDNA 1700007H22 gene [Source:MGI Symbol;Acc:MGI:1922734]	lncRNA	NA	NA	NA
1700007J10Rik	NA	RIKEN cDNA 1700007J10 gene [Source:MGI Symbol;Acc:MGI:1916570]	lncRNA	NA	NA	NA
1700007K13Rik	0.403598	RIKEN cDNA 1700007K13 gene [Source:MGI Symbol;Acc:MGI:1916577]	processed_transcript	0.21589	0.329321	Unchanged
1700007L15Rik	NA	RIKEN cDNA 1700007L15 gene [Source:MGI Symbol;Acc:MGI:1916581]	lncRNA	NA	NA	NA
1700007M16Rik	NA	RIKEN cDNA 1700007M16 gene [Source:MGI Symbol;Acc:MGI:1919487]	lncRNA	NA	NA	NA
1700007P06Rik	NA	RIKEN cDNA 1700007P06 gene [Source:MGI Symbol;Acc:MGI:1916558]	lncRNA	NA	NA	NA
1700008A23Rik	NA	RIKEN cDNA 1700008A23 gene [Source:MGI Symbol;Acc:MGI:1922713]	TEC	NA	NA	NA
1700008B11Rik	NA	RIKEN cDNA 1700008B11 gene [Source:MGI Symbol;Acc:MGI:1913571]	lncRNA	NA	NA	NA
1700008C04Rik	NA	RIKEN cDNA 1700008C04 gene [Source:MGI Symbol;Acc:MGI:1922744]	lncRNA	NA	NA	NA
1700008H02Rik	NA	RIKEN cDNA 1700008H02 gene [Source:MGI Symbol;Acc:MGI:1913575]	TEC	NA	NA	NA
1700008J07Rik	NA	RIKEN cDNA 1700008J07 gene [Source:MGI Symbol;Acc:MGI:1916610]	lncRNA	NA	NA	NA
1700008K24Rik	NA	RIKEN cDNA 1700008K24 gene [Source:MGI Symbol;Acc:MGI:1916561]	lncRNA	NA	NA	NA
1700008N11Rik	NA	RIKEN cDNA 1700008N11 gene [Source:MGI Symbol;Acc:MGI:1922692]	lncRNA	NA	NA	NA
1700008O03Rik	1.04548	RIKEN cDNA 1700008O03 gene [Source:MGI Symbol;Acc:MGI:1916599]	protein_coding	NA	NA	NA
1700008P02Rik	0.701457	RIKEN cDNA 1700008P02 gene [Source:MGI Symbol;Acc:MGI:1916597]	protein_coding	NA	NA	NA
1700009C05Rik	NA	RIKEN cDNA 1700009C05 gene [Source:MGI Symbol;Acc:MGI:1921470]	lncRNA	NA	NA	NA
1700009J07Rik	NA	RIKEN cDNA 1700009J07 gene [Source:MGI Symbol;Acc:MGI:1914938]	lncRNA	NA	NA	NA
1700009N14Rik	1.18835	RIKEN cDNA 1700009N14 gene [Source:MGI Symbol;Acc:MGI:1922721]	protein_coding	1	0.942795	Unchanged
1700010B08Rik	0.406992	RIKEN cDNA 1700010B08 gene [Source:MGI Symbol;Acc:MGI:1922735]	protein_coding	NA	NA	NA
1700010B13Rik	NA	RIKEN cDNA 1700010B13 gene [Source:MGI Symbol;Acc:MGI:1922741]	lncRNA	NA	NA	NA
1700010D01Rik	NA	RIKEN cDNA 1700010D01 gene [Source:MGI Symbol;Acc:MGI:1923636]	lncRNA	NA	NA	NA
1700010G06Rik	NA	RIKEN cDNA 1700010G06 gene [Source:MGI Symbol;Acc:MGI:1921467]	lncRNA	NA	NA	NA
1700010H22Rik	NA	RIKEN cDNA 1700010H22 gene [Source:MGI Symbol;Acc:MGI:1922750]	lncRNA	NA	NA	NA
1700010I02Rik	NA	RIKEN cDNA 1700010I02 gene [Source:MGI Symbol;Acc:MGI:1922726]	lncRNA	NA	NA	NA
1700010I14Rik	1.12299	RIKEN cDNA 1700010I14 gene [Source:MGI Symbol;Acc:MGI:1914181]	protein_coding	0.535224	0.625568	Unchanged
1700010J16Rik	NA	RIKEN cDNA 1700010J16 gene [Source:MGI Symbol;Acc:MGI:1916605]	lncRNA	NA	NA	NA
1700010K23Rik	NA	RIKEN cDNA 1700010K23 gene [Source:MGI Symbol;Acc:MGI:1922751]	lncRNA	NA	NA	NA
1700010K24Rik	NA	RIKEN cDNA 1700010K24 gene [Source:MGI Symbol;Acc:MGI:1922690]	lncRNA	NA	NA	NA
1700010L04Rik	NA	RIKEN cDNA 1700010L04 gene [Source:MGI Symbol;Acc:MGI:1916583]	lncRNA	NA	NA	NA
1700010N08Rik	1.22345	RIKEN cDNA 1700010N08 gene [Source:MGI Symbol;Acc:MGI:1916590]	processed_transcript	NA	NA	NA
1700011B04Rik	NA	RIKEN cDNA 1700011B04 gene [Source:MGI Symbol;Acc:MGI:1922894]	lncRNA	NA	NA	NA
1700011C11Rik	NA	RIKEN cDNA 1700011C11 gene [Source:MGI Symbol;Acc:MGI:1922701]	lncRNA	NA	NA	NA
1700011D18Rik	NA	RIKEN cDNA 1700011D18 gene [Source:MGI Symbol;Acc:MGI:1922714]	lncRNA	NA	NA	NA
1700011L03Rik	NA	RIKEN cDNA 1700011L03 gene [Source:MGI Symbol;Acc:MGI:1916535]	lncRNA	NA	NA	NA
1700011L22Rik	0.60582	RIKEN cDNA 1700011L22 gene [Source:MGI Symbol;Acc:MGI:1914937]	protein_coding	NA	NA	NA
1700011M02Rik	0.900527	RIKEN cDNA 1700011M02 gene [Source:MGI Symbol;Acc:MGI:1922693]	protein_coding	NA	NA	NA
1700012A03Rik	1.52942	RIKEN cDNA 1700012A03 gene [Source:MGI Symbol;Acc:MGI:1923632]	processed_transcript	NA	NA	NA
1700012B07Rik	0.597599	RIKEN cDNA 1700012B07 gene [Source:MGI Symbol;Acc:MGI:1916574]	protein_coding	NA	NA	NA
1700012B09Rik	0.466634	RIKEN cDNA 1700012B09 gene [Source:MGI Symbol;Acc:MGI:1916575]	nonsense_mediated_decay	0.345537	0.46272	Unchanged
1700012C08Rik	NA	RIKEN cDNA 1700012C08 gene [Source:MGI Symbol;Acc:MGI:1923635]	lncRNA	NA	NA	NA
1700012C14Rik	NA	RIKEN cDNA 1700012C14 gene [Source:MGI Symbol;Acc:MGI:1916587]	lncRNA	NA	NA	NA
1700012D14Rik	NA	RIKEN cDNA 1700012D14 gene [Source:MGI Symbol;Acc:MGI:1922729]	lncRNA	NA	NA	NA
1700012D16Rik	NA	RIKEN cDNA 1700012D16 gene [Source:MGI Symbol;Acc:MGI:1922739]	lncRNA	NA	NA	NA
1700012E03Rik	NA	RIKEN cDNA 1700012E03 gene [Source:MGI Symbol;Acc:MGI:1923817]	lncRNA	NA	NA	NA
1700012I11Rik	NA	RIKEN cDNA 1700012I11 gene [Source:MGI Symbol;Acc:MGI:1916584]	lncRNA	NA	NA	NA
1700012J15Rik	NA	RIKEN cDNA 1700012J15 gene [Source:MGI Symbol;Acc:MGI:1922737]	lncRNA	NA	NA	NA
1700012J22Rik	NA	RIKEN cDNA 1700012J22 gene [Source:MGI Symbol;Acc:MGI:1922746]	TEC	NA	NA	NA
1700012P22Rik	0.389468	RIKEN cDNA 1700012P22 gene [Source:MGI Symbol;Acc:MGI:1916614]	protein_coding	NA	NA	NA
1700013A02Rik	NA	RIKEN cDNA 1700013A02 gene [Source:MGI Symbol;Acc:MGI:1916616]	TEC	NA	NA	NA
1700013D24Rik	0.280305	RIKEN cDNA 1700013D24 gene [Source:MGI Symbol;Acc:MGI:1924171]	lncRNA	NA	NA	NA
1700013F07Rik	0.511883	RIKEN cDNA 1700013F07 gene [Source:MGI Symbol;Acc:MGI:1922754]	processed_transcript	0.474115	0.581472	Unchanged
1700013G24Rik	0.439241	RIKEN cDNA 1700013G24 gene [Source:MGI Symbol;Acc:MGI:1916630]	protein_coding	NA	NA	NA
1700013H16Rik	0.456098	RIKEN cDNA 1700013H16 gene [Source:MGI Symbol;Acc:MGI:1922764]	protein_coding	NA	NA	NA
1700013M08Rik	NA	RIKEN cDNA 1700013M08 gene [Source:MGI Symbol;Acc:MGI:1922755]	lncRNA	NA	NA	NA
1700013N06Rik	NA	RIKEN cDNA 1700013N06 gene [Source:MGI Symbol;Acc:MGI:1922884]	lncRNA	NA	NA	NA
1700014B07Rik	NA	RIKEN cDNA 1700014B07 gene [Source:MGI Symbol;Acc:MGI:1919498]	protein_coding	NA	NA	NA
1700014D04Rik	0.735748	RIKEN cDNA 1700014D04 gene [Source:MGI Symbol;Acc:MGI:1921474]	protein_coding	NA	NA	NA
1700014F14Rik	NA	RIKEN cDNA 1700014F14 gene [Source:MGI Symbol;Acc:MGI:1924172]	lncRNA	NA	NA	NA
1700014L14Rik	NA	RIKEN cDNA 1700014L14 gene [Source:MGI Symbol;Acc:MGI:1924173]	lncRNA	NA	NA	NA
1700015C15Rik	NA	RIKEN cDNA 1700015C15 gene [Source:MGI Symbol;Acc:MGI:1922782]	lncRNA	NA	NA	NA
1700015C17Rik	NA	RIKEN cDNA 1700015C17 gene [Source:MGI Symbol;Acc:MGI:1924178]	lncRNA	NA	NA	NA
1700015G11Rik	1.0472	RIKEN cDNA 1700015G11 gene [Source:MGI Symbol;Acc:MGI:1922779]	protein_coding	NA	NA	NA
1700015H07Rik	NA	RIKEN cDNA 1700015H07 gene [Source:MGI Symbol;Acc:MGI:1922777]	lncRNA	NA	NA	NA
1700015I17Rik	NA	RIKEN cDNA 1700015I17 gene [Source:MGI Symbol;Acc:MGI:1922784]	lncRNA	NA	NA	NA
1700015O11Rik	NA	RIKEN cDNA 1700015O11 gene [Source:MGI Symbol;Acc:MGI:1919105]	lncRNA	NA	NA	NA
1700016A09Rik	NA	RIKEN cDNA 1700016A09 gene [Source:MGI Symbol;Acc:MGI:1921477]	TEC	NA	NA	NA
1700016B01Rik	NA	RIKEN cDNA 1700016B01 gene [Source:MGI Symbol;Acc:MGI:1922890]	lncRNA	NA	NA	NA
1700016B15Rik	NA	RIKEN cDNA 1700016B15 gene [Source:MGI Symbol;Acc:MGI:1916677]	TEC	NA	NA	NA
1700016C15Rik	0.221356	RIKEN cDNA 1700016C15 gene [Source:MGI Symbol;Acc:MGI:1916678]	protein_coding	NA	NA	NA
1700016D06Rik	1.00381	RIKEN cDNA 1700016D06 gene [Source:MGI Symbol;Acc:MGI:1923663]	protein_coding	0.502536	0.986601	Unchanged
1700016D08Rik	NA	RIKEN cDNA 1700016D08 gene [Source:MGI Symbol;Acc:MGI:1925627]	TEC	NA	NA	NA
1700016F12Rik	NA	RIKEN cDNA 1700016F12 gene [Source:MGI Symbol;Acc:MGI:1916674]	lncRNA	NA	NA	NA
1700016G22Rik	NA	RIKEN cDNA 1700016G22 gene [Source:MGI Symbol;Acc:MGI:1919117]	lncRNA	NA	NA	NA
1700016H03Rik	NA	RIKEN cDNA 1700016H03 gene [Source:MGI Symbol;Acc:MGI:1922903]	lncRNA	NA	NA	NA
1700016H13Rik	1.12507	RIKEN cDNA 1700016H13 gene [Source:MGI Symbol;Acc:MGI:1921468]	protein_coding	NA	NA	NA
1700016J18Rik	NA	RIKEN cDNA 1700016J18 gene [Source:MGI Symbol;Acc:MGI:1922811]	lncRNA	NA	NA	NA
1700016K05Rik	NA	RIKEN cDNA 1700016K05 gene [Source:MGI Symbol;Acc:MGI:1922794]	lncRNA	NA	NA	NA
1700016K19Rik	0.378736	RIKEN cDNA 1700016K19 gene [Source:MGI Symbol;Acc:MGI:1921480]	protein_coding	0.0997361	0.172306	Unchanged
1700016L21Rik	NA	RIKEN cDNA 1700016L21 gene [Source:MGI Symbol;Acc:MGI:1919458]	lncRNA	NA	NA	NA
1700016P03Rik	NA	RIKEN cDNA 1700016P03 gene [Source:MGI Symbol;Acc:MGI:1922792]	lncRNA	NA	NA	NA
1700016P04Rik	NA	RIKEN cDNA 1700016P04 gene [Source:MGI Symbol;Acc:MGI:1916663]	lncRNA	NA	NA	NA
1700017B05Rik	1.01864	RIKEN cDNA 1700017B05 gene [Source:MGI Symbol;Acc:MGI:1921461]	protein_coding	0.754041	0.878632	Unchanged
1700017G19Rik	NA	RIKEN cDNA 1700017G19 gene [Source:MGI Symbol;Acc:MGI:1919477]	lncRNA	NA	NA	NA
1700017I07Rik	NA	RIKEN cDNA 1700017I07 gene [Source:MGI Symbol;Acc:MGI:1922756]	lncRNA	NA	NA	NA
1700017J07Rik	NA	RIKEN cDNA 1700017J07 gene [Source:MGI Symbol;Acc:MGI:1922758]	lncRNA	NA	NA	NA
1700017L05Rik	NA	RIKEN cDNA 1700017L05 gene [Source:MGI Symbol;Acc:MGI:1916620]	lncRNA	NA	NA	NA
1700017M07Rik	NA	RIKEN cDNA 1700017M07 gene [Source:MGI Symbol;Acc:MGI:1923648]	lncRNA	NA	NA	NA
1700017N19Rik	0.909752	RIKEN cDNA 1700017N19 gene [Source:MGI Symbol;Acc:MGI:1913855]	protein_coding	NA	NA	NA
1700018A04Rik	NA	RIKEN cDNA 1700018A04 gene [Source:MGI Symbol;Acc:MGI:1916631]	lncRNA	NA	NA	NA
1700018A14Rik	NA	RIKEN cDNA 1700018A14 gene [Source:MGI Symbol;Acc:MGI:1916641]	TEC	NA	NA	NA
1700018A23Rik	NA	RIKEN cDNA 1700018A23 gene [Source:MGI Symbol;Acc:MGI:1919481]	lncRNA	NA	NA	NA
1700018B08Rik	0.937255	RIKEN cDNA 1700018B08 gene [Source:MGI Symbol;Acc:MGI:1923655]	protein_coding	NA	NA	NA
1700018B24Rik	NA	RIKEN cDNA 1700018B24 gene [Source:MGI Symbol;Acc:MGI:1913582]	lncRNA	NA	NA	NA
1700018F24Rik	0.452509	RIKEN cDNA 1700018F24 gene [Source:MGI Symbol;Acc:MGI:1916646]	protein_coding	NA	NA	NA
1700018G05Rik	0.594143	RIKEN cDNA 1700018G05 gene [Source:MGI Symbol;Acc:MGI:1916638]	protein_coding	NA	NA	NA
1700018L02Rik	NA	RIKEN cDNA 1700018L02 gene [Source:MGI Symbol;Acc:MGI:1914579]	lncRNA	NA	NA	NA
1700018M17Rik	0.950973	RIKEN cDNA 1700018M17 gene [Source:MGI Symbol;Acc:MGI:1919495]	pseudogene	NA	NA	NA
1700018P08Rik	NA	RIKEN cDNA 1700018P08 gene [Source:MGI Symbol;Acc:MGI:1920580]	lncRNA	NA	NA	NA
1700019A02Rik	2.78736	RIKEN cDNA 1700019A02 gene [Source:MGI Symbol;Acc:MGI:1916647]	protein_coding	NA	NA	NA
1700019A23Rik	NA	RIKEN cDNA 1700019A23 gene [Source:MGI Symbol;Acc:MGI:1915470]	TEC	NA	NA	NA
1700019C18Rik	NA	RIKEN cDNA 1700019C18 gene [Source:MGI Symbol;Acc:MGI:1922793]	lncRNA	NA	NA	NA
1700019D03Rik	1.7594	RIKEN cDNA 1700019D03 gene [Source:MGI Symbol;Acc:MGI:1914330]	protein_coding	0.126445	0.213431	Unchanged
1700019E08Rik	NA	RIKEN cDNA 1700019E08 gene [Source:MGI Symbol;Acc:MGI:1916655]	lncRNA	NA	NA	NA
1700019F05Rik	NA	RIKEN cDNA 1700019F05 gene [Source:MGI Symbol;Acc:MGI:1916652]	lncRNA	NA	NA	NA
1700019G24Rik	NA	RIKEN cDNA 1700019G24 gene [Source:MGI Symbol;Acc:MGI:1919499]	lncRNA	NA	NA	NA
1700019J19Rik	NA	RIKEN cDNA 1700019J19 gene [Source:MGI Symbol;Acc:MGI:1923662]	lncRNA	NA	NA	NA
1700019L13Rik	NA	RIKEN cDNA 1700019L13 gene [Source:MGI Symbol;Acc:MGI:1919476]	lncRNA	NA	NA	NA
1700019M22Rik	0.273318	RIKEN cDNA 1700019M22 gene [Source:MGI Symbol;Acc:MGI:1916673]	processed_pseudogene	NA	NA	NA
1700019N19Rik	0.577517	RIKEN cDNA 1700019N19 gene [Source:MGI Symbol;Acc:MGI:1914757]	protein_coding	NA	NA	NA
1700019P21Rik	NA	RIKEN cDNA 1700019P21 gene [Source:MGI Symbol;Acc:MGI:1922796]	lncRNA	NA	NA	NA
1700020A23Rik	0.7597	RIKEN cDNA 1700020A23 gene [Source:MGI Symbol;Acc:MGI:1922906]	protein_coding	NA	NA	NA
1700020D12Rik	NA	RIKEN cDNA 1700020D12 gene [Source:MGI Symbol;Acc:MGI:1916687]	lncRNA	NA	NA	NA
1700020G03Rik	NA	RIKEN cDNA 1700020G03 gene [Source:MGI Symbol;Acc:MGI:1921485]	TEC	NA	NA	NA
1700020G17Rik	NA	RIKEN cDNA 1700020G17 gene [Source:MGI Symbol;Acc:MGI:1922880]	lncRNA	NA	NA	NA
1700020L13Rik	0.729967	RIKEN cDNA 1700020L13 gene [Source:MGI Symbol;Acc:MGI:1922879]	protein_coding	0.133	0.312129	Unchanged
1700020L24Rik	0.995602	RIKEN cDNA 1700020L24 gene [Source:MGI Symbol;Acc:MGI:1913580]	protein_coding	0.558078	0.628428	Unchanged
1700020M21Rik	NA	RIKEN cDNA 1700020M21 gene [Source:MGI Symbol;Acc:MGI:1923652]	lncRNA	NA	NA	NA
1700020N01Rik	0.944376	RIKEN cDNA 1700020N01 gene [Source:MGI Symbol;Acc:MGI:1914942]	protein_coding	NA	NA	NA
1700020N15Rik	0.714318	RIKEN cDNA 1700020N15 gene [Source:MGI Symbol;Acc:MGI:1922759]	protein_coding	NA	NA	NA
1700020N18Rik	NA	RIKEN cDNA 1700020N18 gene [Source:MGI Symbol;Acc:MGI:1914336]	lncRNA	NA	NA	NA
1700021A07Rik	NA	RIKEN cDNA 1700021A07 gene [Source:MGI Symbol;Acc:MGI:1924174]	lncRNA	NA	NA	NA
1700021F02Rik	NA	RIKEN cDNA 1700021F02 gene [Source:MGI Symbol;Acc:MGI:1922769]	lncRNA	NA	NA	NA
1700021F07Rik	0.885764	RIKEN cDNA 1700021F07 gene [Source:MGI Symbol;Acc:MGI:1919471]	protein_coding	NA	NA	NA
1700021F13Rik	NA	RIKEN cDNA 1700021F13 gene [Source:MGI Symbol;Acc:MGI:1924176]	lncRNA	NA	NA	NA
1700021G15Rik	NA	RIKEN cDNA 1700021G15 gene [Source:MGI Symbol;Acc:MGI:1920506]	lncRNA	NA	NA	NA
1700021J08Rik	NA	RIKEN cDNA 1700021J08 gene [Source:MGI Symbol;Acc:MGI:1919485]	lncRNA	NA	NA	NA
1700021L23Rik	NA	RIKEN cDNA 1700021L23 gene [Source:MGI Symbol;Acc:MGI:1923660]	lncRNA	NA	NA	NA
1700021N21Rik	NA	RIKEN cDNA 1700021N21 gene [Source:MGI Symbol;Acc:MGI:1916659]	lncRNA	NA	NA	NA
1700021P04Rik	NA	RIKEN cDNA 1700021P04 gene [Source:MGI Symbol;Acc:MGI:1922771]	lncRNA	NA	NA	NA
1700022A21Rik	0.674847	RIKEN cDNA 1700022A21 gene [Source:MGI Symbol;Acc:MGI:1919502]	processed_transcript	NA	NA	NA
1700022A22Rik	NA	RIKEN cDNA 1700022A22 gene [Source:MGI Symbol;Acc:MGI:1922807]	lncRNA	NA	NA	NA
1700022E09Rik	NA	RIKEN cDNA 1700022E09 gene [Source:MGI Symbol;Acc:MGI:1922886]	lncRNA	NA	NA	NA
1700022H01Rik	NA	RIKEN cDNA 1700022H01 gene [Source:MGI Symbol;Acc:MGI:1922789]	lncRNA	NA	NA	NA
1700022H16Rik	NA	RIKEN cDNA 1700022H16 gene [Source:MGI Symbol;Acc:MGI:1916670]	lncRNA	NA	NA	NA
1700022I11Rik	0.956858	RIKEN cDNA 1700022I11 gene [Source:MGI Symbol;Acc:MGI:1914567]	processed_transcript	NA	NA	NA
1700022N22Rik	NA	RIKEN cDNA 1700022N22 gene [Source:MGI Symbol;Acc:MGI:1916681]	lncRNA	NA	NA	NA
1700023B13Rik	NA	RIKEN cDNA 1700023B13 gene [Source:MGI Symbol;Acc:MGI:1920529]	TEC	NA	NA	NA
1700023C21Rik	NA	RIKEN cDNA 1700023C21 gene [Source:MGI Symbol;Acc:MGI:1920507]	lncRNA	NA	NA	NA
1700023F02Rik	NA	RIKEN cDNA 1700023F02 gene [Source:MGI Symbol;Acc:MGI:1916683]	lncRNA	NA	NA	NA
1700023G09Rik	NA	RIKEN cDNA 1700023G09 gene [Source:MGI Symbol;Acc:MGI:1920531]	lncRNA	NA	NA	NA
1700023H06Rik	NA	RIKEN cDNA 1700023H06 gene [Source:MGI Symbol;Acc:MGI:1916692]	lncRNA	NA	NA	NA
1700024B05Rik	0.856266	RIKEN cDNA 1700024B05 gene [Source:MGI Symbol;Acc:MGI:1922768]	protein_coding	NA	NA	NA
1700024B18Rik	NA	RIKEN cDNA 1700024B18 gene [Source:MGI Symbol;Acc:MGI:1916643]	lncRNA	NA	NA	NA
1700024G13Rik	0.492059	RIKEN cDNA 1700024G13 gene [Source:MGI Symbol;Acc:MGI:1914335]	protein_coding	0.325391	0.444781	Unchanged
1700024I08Rik	NA	RIKEN cDNA 1700024I08 gene [Source:MGI Symbol;Acc:MGI:1922772]	lncRNA	NA	NA	NA
1700024J04Rik	0.936825	RIKEN cDNA 1700024J04 gene [Source:MGI Symbol;Acc:MGI:1919098]	pseudogene	0.335792	0.867889	Unchanged
1700025A08Rik	NA	RIKEN cDNA 1700025A08 gene [Source:MGI Symbol;Acc:MGI:1916650]	TEC	NA	NA	NA
1700025B11Rik	0.741408	RIKEN cDNA 1700025B11 gene [Source:MGI Symbol;Acc:MGI:1923659]	protein_coding	NA	NA	NA
1700025C18Rik	0.996684	RIKEN cDNA 1700025C18 gene [Source:MGI Symbol;Acc:MGI:1919461]	protein_coding	NA	NA	NA
1700025D23Rik	NA	RIKEN cDNA 1700025D23 gene [Source:MGI Symbol;Acc:MGI:1916667]	lncRNA	NA	NA	NA
1700025F24Rik	NA	RIKEN cDNA 1700025F24 gene [Source:MGI Symbol;Acc:MGI:1914331]	lncRNA	NA	NA	NA
1700025G04Rik	1.03458	RIKEN cDNA 1700025G04 gene [Source:MGI Symbol;Acc:MGI:1916649]	nonsense_mediated_decay	0.400002	0.957421	Unchanged
1700025H01Rik	NA	RIKEN cDNA 1700025H01 gene [Source:MGI Symbol;Acc:MGI:1922781]	lncRNA	NA	NA	NA
1700025J12Rik	NA	RIKEN cDNA 1700025J12 gene [Source:MGI Symbol;Acc:MGI:1916657]	lncRNA	NA	NA	NA
1700025K04Rik	NA	RIKEN cDNA 1700025K04 gene [Source:MGI Symbol;Acc:MGI:1913584]	lncRNA	NA	NA	NA
1700025K24Rik	NA	RIKEN cDNA 1700025K24 gene [Source:MGI Symbol;Acc:MGI:1916668]	lncRNA	NA	NA	NA
1700025L06Rik	NA	RIKEN cDNA 1700025L06 gene [Source:MGI Symbol;Acc:MGI:1914183]	lncRNA	NA	NA	NA
1700025M24Rik	NA	RIKEN cDNA 1700025M24 gene [Source:MGI Symbol;Acc:MGI:1919526]	lncRNA	NA	NA	NA
1700025N21Rik	NA	RIKEN cDNA 1700025N21 gene [Source:MGI Symbol;Acc:MGI:1916665]	lncRNA	NA	NA	NA
1700025N23Rik	NA	RIKEN cDNA 1700025N23 gene [Source:MGI Symbol;Acc:MGI:1917236]	lncRNA	NA	NA	NA
1700025O08Rik	NA	RIKEN cDNA 1700025O08 gene [Source:MGI Symbol;Acc:MGI:1917234]	lncRNA	NA	NA	NA
1700026D11Rik	NA	RIKEN cDNA 1700026D11 gene [Source:MGI Symbol;Acc:MGI:1917621]	lncRNA	NA	NA	NA
1700026F02Rik	NA	RIKEN cDNA 1700026F02 gene [Source:MGI Symbol;Acc:MGI:1916669]	lncRNA	NA	NA	NA
1700026J12Rik	NA	RIKEN cDNA 1700026J12 gene [Source:MGI Symbol;Acc:MGI:1920505]	lncRNA	NA	NA	NA
1700026J14Rik	NA	RIKEN cDNA 1700026J14 gene [Source:MGI Symbol;Acc:MGI:1916682]	lncRNA	NA	NA	NA
1700026N04Rik	NA	RIKEN cDNA 1700026N04 gene [Source:MGI Symbol;Acc:MGI:1919521]	lncRNA	NA	NA	NA
1700027A07Rik	NA	RIKEN cDNA 1700027A07 gene [Source:MGI Symbol;Acc:MGI:1917246]	lncRNA	NA	NA	NA
1700027A15Rik	NA	RIKEN cDNA 1700027A15 gene [Source:MGI Symbol;Acc:MGI:1916699]	lncRNA	NA	NA	NA
1700027F06Rik	NA	RIKEN cDNA 1700027F06 gene [Source:MGI Symbol;Acc:MGI:1919518]	lncRNA	NA	NA	NA
1700027F09Rik	NA	RIKEN cDNA 1700027F09 gene [Source:MGI Symbol;Acc:MGI:1917249]	lncRNA	NA	NA	NA
1700027H10Rik	NA	RIKEN cDNA 1700027H10 gene [Source:MGI Symbol;Acc:MGI:1919524]	lncRNA	NA	NA	NA
1700027I24Rik	NA	RIKEN cDNA 1700027I24 gene [Source:MGI Symbol;Acc:MGI:1922817]	lncRNA	NA	NA	NA
1700027J07Rik	NA	RIKEN cDNA 1700027J07 gene [Source:MGI Symbol;Acc:MGI:1916693]	lncRNA	NA	NA	NA
1700028B04Rik	1.06572	RIKEN cDNA 1700028B04 gene [Source:MGI Symbol;Acc:MGI:1917251]	processed_transcript	NA	NA	NA
1700028D13Rik	NA	RIKEN cDNA 1700028D13 gene [Source:MGI Symbol;Acc:MGI:1922819]	lncRNA	NA	NA	NA
1700028E10Rik	NA	RIKEN cDNA 1700028E10 gene [Source:MGI Symbol;Acc:MGI:1916713]	retained_intron	NA	NA	NA
1700028I16Rik	NA	RIKEN cDNA 1700028I16 gene [Source:MGI Symbol;Acc:MGI:1917253]	lncRNA	NA	NA	NA
1700028J19Rik	0.746994	RIKEN cDNA 1700028J19 gene [Source:MGI Symbol;Acc:MGI:1917254]	protein_coding	1	0.878433	Unchanged
1700028K03Rik	0.82122	RIKEN cDNA 1700028K03 gene [Source:MGI Symbol;Acc:MGI:1923671]	protein_coding	0.0313808	0.0554539	Down
1700028M03Rik	NA	RIKEN cDNA 1700028M03 gene [Source:MGI Symbol;Acc:MGI:1916710]	lncRNA	NA	NA	NA
1700028N14Rik	NA	RIKEN cDNA 1700028N14 gene [Source:MGI Symbol;Acc:MGI:1920530]	lncRNA	NA	NA	NA
1700028P14Rik	0.47656	RIKEN cDNA 1700028P14 gene [Source:MGI Symbol;Acc:MGI:1914733]	protein_coding	0.505083	0.605636	Unchanged
1700028P15Rik	NA	RIKEN cDNA 1700028P15 gene [Source:MGI Symbol;Acc:MGI:1922905]	lncRNA	NA	NA	NA
1700029B22Rik	NA	RIKEN cDNA 1700029B22 gene [Source:MGI Symbol;Acc:MGI:1916745]	lncRNA	NA	NA	NA
1700029B24Rik	NA	RIKEN cDNA 1700029B24 gene [Source:MGI Symbol;Acc:MGI:1919533]	TEC	NA	NA	NA
1700029E06Rik	NA	RIKEN cDNA 1700029E06 gene [Source:MGI Symbol;Acc:MGI:1919500]	lncRNA	NA	NA	NA
1700029F12Rik	0.645686	RIKEN cDNA 1700029F12 gene [Source:MGI Symbol;Acc:MGI:1913729]	processed_transcript	NA	NA	NA
1700029H14Rik	0.772072	RIKEN cDNA 1700029H14 gene [Source:MGI Symbol;Acc:MGI:1913751]	nonsense_mediated_decay	NA	NA	NA
1700029I15Rik	1.17672	RIKEN cDNA 1700029I15 gene [Source:MGI Symbol;Acc:MGI:1916742]	retained_intron	0.150264	0.310316	Unchanged
1700029J03Rik	NA	RIKEN cDNA 1700029J03 gene [Source:MGI Symbol;Acc:MGI:1919514]	lncRNA	NA	NA	NA
1700029J07Rik	0.66655	RIKEN cDNA 1700029J07 gene [Source:MGI Symbol;Acc:MGI:1916729]	protein_coding	0.00529924	0.00800323	Down
1700029M03Rik	NA	RIKEN cDNA 1700029M03 gene [Source:MGI Symbol;Acc:MGI:1916726]	lncRNA	NA	NA	NA
1700029M20Rik	NA	RIKEN cDNA 1700029M20 gene [Source:MGI Symbol;Acc:MGI:1913597]	lncRNA	NA	NA	NA
1700029N11Rik	NA	RIKEN cDNA 1700029N11 gene [Source:MGI Symbol;Acc:MGI:1916741]	lncRNA	NA	NA	NA
1700030A11Rik	NA	RIKEN cDNA 1700030A11 gene [Source:MGI Symbol;Acc:MGI:1921429]	lncRNA	NA	NA	NA
1700030C10Rik	0.901409	RIKEN cDNA 1700030C10 gene [Source:MGI Symbol;Acc:MGI:1916763]	lncRNA	0.446002	0.96535	Unchanged
1700030C12Rik	NA	RIKEN cDNA 1700030C12 gene [Source:MGI Symbol;Acc:MGI:1919496]	lncRNA	NA	NA	NA
1700030C14Rik	NA	RIKEN cDNA 1700030C14 gene [Source:MGI Symbol;Acc:MGI:1922912]	lncRNA	NA	NA	NA
1700030E10Rik	NA	RIKEN cDNA 1700030E10 gene [Source:MGI Symbol;Acc:MGI:1916765]	lncRNA	NA	NA	NA
1700030F04Rik	NA	RIKEN cDNA 1700030F04 gene [Source:MGI Symbol;Acc:MGI:1919513]	lncRNA	NA	NA	NA
1700030I03Rik	NA	RIKEN cDNA 1700030I03 gene [Source:MGI Symbol;Acc:MGI:1916753]	TEC	NA	NA	NA
1700030J22Rik	0.923703	RIKEN cDNA 1700030J22 gene [Source:MGI Symbol;Acc:MGI:1916778]	protein_coding	0.338229	0.455537	Unchanged
1700030K09Rik	0.845413	RIKEN cDNA 1700030K09 gene [Source:MGI Symbol;Acc:MGI:1919504]	protein_coding	0.0207912	0.169014	Down
1700030L20Rik	NA	RIKEN cDNA 1700030L20 gene [Source:MGI Symbol;Acc:MGI:1917305]	lncRNA	NA	NA	NA
1700030L22Rik	NA	RIKEN cDNA 1700030L22 gene [Source:MGI Symbol;Acc:MGI:1922826]	lncRNA	NA	NA	NA
1700030M09Rik	NA	RIKEN cDNA 1700030M09 gene [Source:MGI Symbol;Acc:MGI:1919509]	lncRNA	NA	NA	NA
1700030N03Rik	NA	RIKEN cDNA 1700030N03 gene [Source:MGI Symbol;Acc:MGI:1917261]	lncRNA	NA	NA	NA
1700030N18Rik	NA	RIKEN cDNA 1700030N18 gene [Source:MGI Symbol;Acc:MGI:1917266]	TEC	NA	NA	NA
1700030O20Rik	NA	RIKEN cDNA 1700030O20 gene [Source:MGI Symbol;Acc:MGI:1919536]	lncRNA	NA	NA	NA
1700031A10Rik	NA	RIKEN cDNA 1700031A10 gene [Source:MGI Symbol;Acc:MGI:1920536]	lncRNA	NA	NA	NA
1700031F05Rik	0.626614	RIKEN cDNA 1700031F05 gene [Source:MGI Symbol;Acc:MGI:1920550]	protein_coding	NA	NA	NA
1700031F10Rik	NA	RIKEN cDNA 1700031F10 gene [Source:MGI Symbol;Acc:MGI:1920567]	lncRNA	NA	NA	NA
1700031L13Rik	NA	RIKEN cDNA 1700031L13 gene [Source:MGI Symbol;Acc:MGI:1914577]	protein_coding	NA	NA	NA
1700031M16Rik	0.739138	RIKEN cDNA 1700031M16 gene [Source:MGI Symbol;Acc:MGI:1920552]	processed_transcript	NA	NA	NA
1700031P21Rik	NA	RIKEN cDNA 1700031P21 gene [Source:MGI Symbol;Acc:MGI:1920528]	lncRNA	NA	NA	NA
1700034B16Rik	NA	RIKEN cDNA 1700034B16 gene [Source:MGI Symbol;Acc:MGI:1920532]	lncRNA	NA	NA	NA
1700034E13Rik	0.307235	RIKEN cDNA 1700034E13 gene [Source:MGI Symbol;Acc:MGI:1925664]	protein_coding	NA	NA	NA
1700034G24Rik	NA	RIKEN cDNA 1700034G24 gene [Source:MGI Symbol;Acc:MGI:1914575]	lncRNA	NA	NA	NA
1700034H15Rik	NA	RIKEN cDNA 1700034H15 gene [Source:MGI Symbol;Acc:MGI:1921515]	lncRNA	NA	NA	NA
1700034I23Rik	0.8273	RIKEN cDNA 1700034I23 gene [Source:MGI Symbol;Acc:MGI:1920547]	protein_coding	NA	NA	NA
1700034J04Rik	NA	RIKEN cDNA 1700034J04 gene [Source:MGI Symbol;Acc:MGI:1920554]	TEC	NA	NA	NA
1700034J05Rik	0.566447	RIKEN cDNA 1700034J05 gene [Source:MGI Symbol;Acc:MGI:1920594]	protein_coding	NA	NA	NA
1700034K08Rik	NA	RIKEN cDNA 1700034K08 gene [Source:MGI Symbol;Acc:MGI:1925599]	lncRNA	NA	NA	NA
1700034P13Rik	NA	RIKEN cDNA 1700034P13 gene [Source:MGI Symbol;Acc:MGI:1920581]	lncRNA	NA	NA	NA
1700036A12Rik	NA	RIKEN cDNA 1700036A12 gene [Source:MGI Symbol;Acc:MGI:1920548]	lncRNA	NA	NA	NA
1700036G14Rik	NA	RIKEN cDNA 1700036G14 gene [Source:MGI Symbol;Acc:MGI:1920533]	lncRNA	NA	NA	NA
1700036O09Rik	NA	RIKEN cDNA 1700036O09 gene [Source:MGI Symbol;Acc:MGI:1920512]	lncRNA	NA	NA	NA
1700037C06Rik	NA	RIKEN cDNA 1700037C06 gene [Source:MGI Symbol;Acc:MGI:1921513]	lncRNA	NA	NA	NA
1700037C18Rik	0.87212	RIKEN cDNA 1700037C18 gene [Source:MGI Symbol;Acc:MGI:1920511]	processed_transcript	0.254114	0.831391	Unchanged
1700037F03Rik	NA	RIKEN cDNA 1700037F03 gene [Source:MGI Symbol;Acc:MGI:1914566]	lncRNA	NA	NA	NA
1700037H04Rik	0.852903	RIKEN cDNA 1700037H04 gene [Source:MGI Symbol;Acc:MGI:1914576]	nonsense_mediated_decay	0.0374248	0.0558556	Down
1700039E22Rik	NA	RIKEN cDNA 1700039E22 gene [Source:MGI Symbol;Acc:MGI:1920572]	lncRNA	NA	NA	NA
1700039I01Rik	NA	RIKEN cDNA 1700039I01 gene [Source:MGI Symbol;Acc:MGI:1920596]	TEC	NA	NA	NA
1700039M10Rik	NA	RIKEN cDNA 1700039M10 gene [Source:MGI Symbol;Acc:MGI:1914768]	lncRNA	NA	NA	NA
1700039M15Rik	NA	RIKEN cDNA 1700039M15 gene [Source:MGI Symbol;Acc:MGI:1921516]	lncRNA	NA	NA	NA
1700040D17Rik	NA	RIKEN cDNA 1700040D17 gene [Source:MGI Symbol;Acc:MGI:1923852]	lncRNA	NA	NA	NA
1700040E09Rik	NA	RIKEN cDNA 1700040E09 gene [Source:MGI Symbol;Acc:MGI:1924240]	lncRNA	NA	NA	NA
1700040F15Rik	1	RIKEN cDNA 1700040F15 gene [Source:MGI Symbol;Acc:MGI:1920579]	protein_coding	NA	NA	Unchanged
1700040F17Rik	NA	RIKEN cDNA 1700040F17 gene [Source:MGI Symbol;Acc:MGI:1920584]	lncRNA	NA	NA	NA
1700040K01Rik	NA	RIKEN cDNA 1700040K01 gene [Source:MGI Symbol;Acc:MGI:1920517]	TEC	NA	NA	NA
1700040L08Rik	NA	RIKEN cDNA 1700040L08 gene [Source:MGI Symbol;Acc:MGI:1920544]	lncRNA	NA	NA	NA
1700041B01Rik	NA	RIKEN cDNA 1700041B01 gene [Source:MGI Symbol;Acc:MGI:1925873]	lncRNA	NA	NA	NA
1700041C23Rik	NA	RIKEN cDNA 1700041C23 gene [Source:MGI Symbol;Acc:MGI:1914569]	lncRNA	NA	NA	NA
1700041G16Rik	NA	RIKEN cDNA 1700041G16 gene [Source:MGI Symbol;Acc:MGI:1920549]	lncRNA	NA	NA	NA
1700041I07Rik	NA	RIKEN cDNA 1700041I07 gene [Source:MGI Symbol;Acc:MGI:1920523]	lncRNA	NA	NA	NA
1700041M05Rik	NA	RIKEN cDNA 1700041M05 gene [Source:MGI Symbol;Acc:MGI:1920510]	lncRNA	NA	NA	NA
1700041M19Rik	NA	RIKEN cDNA 1700041M19 gene [Source:MGI Symbol;Acc:MGI:1923851]	lncRNA	NA	NA	NA
1700042D02Rik	NA	RIKEN cDNA 1700042D02 gene [Source:MGI Symbol;Acc:MGI:1920587]	lncRNA	NA	NA	NA
1700042G07Rik	0.572602	RIKEN cDNA 1700042G07 gene [Source:MGI Symbol;Acc:MGI:1914573]	protein_coding	NA	NA	NA
1700042G15Rik	NA	RIKEN cDNA 1700042G15 gene [Source:MGI Symbol;Acc:MGI:1920599]	lncRNA	NA	NA	NA
1700042O05Rik	NA	RIKEN cDNA 1700042O05 gene [Source:MGI Symbol;Acc:MGI:1920540]	lncRNA	NA	NA	NA
1700042O10Rik	NA	RIKEN cDNA 1700042O10 gene [Source:MGI Symbol;Acc:MGI:1920571]	lncRNA	NA	NA	NA
1700044C05Rik	NA	RIKEN cDNA 1700044C05 gene [Source:MGI Symbol;Acc:MGI:1920556]	lncRNA	NA	NA	NA
1700044K03Rik	NA	RIKEN cDNA 1700044K03 gene [Source:MGI Symbol;Acc:MGI:1914571]	lncRNA	NA	NA	NA
1700045H11Rik	NA	RIKEN cDNA 1700045H11 gene [Source:MGI Symbol;Acc:MGI:1920598]	lncRNA	NA	NA	NA
1700045I11Rik	NA	RIKEN cDNA 1700045I11 gene [Source:MGI Symbol;Acc:MGI:1920600]	TEC	NA	NA	NA
1700046C09Rik	NA	RIKEN cDNA 1700046C09 gene [Source:MGI Symbol;Acc:MGI:1920557]	lncRNA	NA	NA	NA
1700047A11Rik	NA	RIKEN cDNA 1700047A11 gene [Source:MGI Symbol;Acc:MGI:1923854]	lncRNA	NA	NA	NA
1700047E10Rik	NA	RIKEN cDNA 1700047E10 gene [Source:MGI Symbol;Acc:MGI:1921578]	lncRNA	NA	NA	NA
1700047F07Rik	NA	RIKEN cDNA 1700047F07 gene [Source:MGI Symbol;Acc:MGI:1920570]	lncRNA	NA	NA	NA
1700047G03Rik	NA	RIKEN cDNA 1700047G03 gene [Source:MGI Symbol;Acc:MGI:1920589]	lncRNA	NA	NA	NA
1700047G07Rik	NA	RIKEN cDNA 1700047G07 gene [Source:MGI Symbol;Acc:MGI:1920573]	lncRNA	NA	NA	NA
1700047K16Rik	NA	RIKEN cDNA 1700047K16 gene [Source:MGI Symbol;Acc:MGI:1920585]	lncRNA	NA	NA	NA
1700047L14Rik	NA	RIKEN cDNA 1700047L14 gene [Source:MGI Symbol;Acc:MGI:1920545]	lncRNA	NA	NA	NA
1700047M11Rik	NA	RIKEN cDNA 1700047M11 gene [Source:MGI Symbol;Acc:MGI:1914580]	lncRNA	NA	NA	NA
1700047N06Rik	NA	RIKEN cDNA 1700047N06 gene [Source:MGI Symbol;Acc:MGI:1923853]	TEC	NA	NA	NA
1700047O18Rik	NA	RIKEN cDNA 1700047O18 gene [Source:MGI Symbol;Acc:MGI:1920668]	TEC	NA	NA	NA
1700048F04Rik	NA	RIKEN cDNA 1700048F04 gene [Source:MGI Symbol;Acc:MGI:1920646]	lncRNA	NA	NA	NA
1700048M11Rik	NA	RIKEN cDNA 1700048M11 gene [Source:MGI Symbol;Acc:MGI:1920636]	lncRNA	NA	NA	NA
1700048O14Rik	NA	RIKEN cDNA 1700048O14 gene [Source:MGI Symbol;Acc:MGI:1920683]	lncRNA	NA	NA	NA
1700048O20Rik	NA	RIKEN cDNA 1700048O20 gene [Source:MGI Symbol;Acc:MGI:1920637]	lncRNA	NA	NA	NA
1700048P04Rik	NA	RIKEN cDNA 1700048P04 gene [Source:MGI Symbol;Acc:MGI:1920605]	lncRNA	NA	NA	NA
1700049E15Rik	NA	RIKEN cDNA 1700049E15 gene [Source:MGI Symbol;Acc:MGI:1920644]	lncRNA	NA	NA	NA
1700049E17Rik1	0.998609	RIKEN cDNA 1700049E17 gene, gene 1 [Source:MGI Symbol;Acc:MGI:1920665]	protein_coding	NA	NA	NA
1700049E17Rik2	1.03171	tandem duplication of RIKEN cDNA 1700049E17 gene, gene 2 [Source:MGI Symbol;Acc:MGI:3796510]	protein_coding	NA	NA	NA
1700049E22Rik	NA	RIKEN cDNA 1700049E22 gene [Source:MGI Symbol;Acc:MGI:1920645]	lncRNA	NA	NA	NA
1700049L16Rik	0.398059	RIKEN cDNA 1700049L16 gene [Source:MGI Symbol;Acc:MGI:1920633]	processed_pseudogene	NA	NA	NA
1700051A21Rik	NA	RIKEN cDNA 1700051A21 gene [Source:MGI Symbol;Acc:MGI:1920616]	lncRNA	NA	NA	NA
1700051K13Rik	NA	RIKEN cDNA 1700051K13 gene [Source:MGI Symbol;Acc:MGI:1920602]	TEC	NA	NA	NA
1700051O22Rik	NA	RIKEN cDNA 1700051O22 Gene [Source:MGI Symbol;Acc:MGI:3704315]	TEC	NA	NA	NA
1700052H01Rik	NA	RIKEN cDNA 1700052H01 gene [Source:MGI Symbol;Acc:MGI:1920712]	lncRNA	NA	NA	NA
1700052I22Rik	NA	RIKEN cDNA 1700052I22 gene [Source:MGI Symbol;Acc:MGI:1914590]	lncRNA	NA	NA	NA
1700052K11Rik	NA	RIKEN cDNA 1700052K11 gene [Source:MGI Symbol;Acc:MGI:1920681]	lncRNA	NA	NA	NA
1700054A03Rik	NA	RIKEN cDNA 1700054A03 gene [Source:MGI Symbol;Acc:MGI:1925707]	lncRNA	NA	NA	NA
1700054K02Rik	NA	RIKEN cDNA 1700054K02 gene [Source:MGI Symbol;Acc:MGI:1925600]	lncRNA	NA	NA	NA
1700054K19Rik	NA	RIKEN cDNA 1700054K19 gene [Source:MGI Symbol;Acc:MGI:1914586]	lncRNA	NA	NA	NA
1700054M17Rik	NA	RIKEN cDNA 1700054M17 gene [Source:MGI Symbol;Acc:MGI:1920608]	lncRNA	NA	NA	NA
1700054O05Rik	NA	RIKEN cDNA 1700054O05 gene [Source:MGI Symbol;Acc:MGI:1920606]	lncRNA	NA	NA	NA
1700054O19Rik	NA	RIKEN cDNA 1700054O19 gene [Source:MGI Symbol;Acc:MGI:1921522]	TEC	NA	NA	NA
1700055C04Rik	NA	RIKEN cDNA 1700055C04 gene [Source:MGI Symbol;Acc:MGI:1920647]	lncRNA	NA	NA	NA
1700055D18Rik	NA	RIKEN cDNA 1700055D18 gene [Source:MGI Symbol;Acc:MGI:1920655]	lncRNA	NA	NA	NA
1700056E22Rik	0.65098	RIKEN cDNA 1700056E22 gene [Source:MGI Symbol;Acc:MGI:1920613]	processed_transcript	0.0978642	0.212266	Unchanged
1700056N10Rik	NA	RIKEN cDNA 1700056N10 gene [Source:MGI Symbol;Acc:MGI:1920642]	lncRNA	NA	NA	NA
1700057G04Rik	0.788734	RIKEN cDNA 1700057G04 gene [Source:MGI Symbol;Acc:MGI:1925709]	processed_transcript	0.344597	0.64505	Unchanged
1700057H15Rik	NA	RIKEN cDNA 1700057H15 gene [Source:MGI Symbol;Acc:MGI:1925710]	lncRNA	NA	NA	NA
1700057H21Rik	NA	RIKEN cDNA 1700057H21 gene [Source:MGI Symbol;Acc:MGI:1920625]	lncRNA	NA	NA	NA
1700058P15Rik	NA	RIKEN cDNA 1700058P15 gene [Source:MGI Symbol;Acc:MGI:1920627]	lncRNA	NA	NA	NA
1700060C16Rik	NA	RIKEN cDNA 1700060C16 gene [Source:MGI Symbol;Acc:MGI:1920675]	lncRNA	NA	NA	NA
1700060C20Rik	NA	RIKEN cDNA 1700060C20 gene [Source:MGI Symbol;Acc:MGI:1920649]	lncRNA	NA	NA	NA
1700060J05Rik	NA	RIKEN cDNA 1700060J05 gene [Source:MGI Symbol;Acc:MGI:1920641]	lncRNA	NA	NA	NA
1700060O08Rik	NA	RIKEN cDNA 1700060O08 gene [Source:MGI Symbol;Acc:MGI:1914585]	lncRNA	NA	NA	NA
1700061A03Rik	NA	RIKEN cDNA 1700061A03 gene [Source:MGI Symbol;Acc:MGI:1920664]	TEC	NA	NA	NA
1700061E17Rik	NA	RIKEN cDNA 1700061E17 gene [Source:MGI Symbol;Acc:MGI:3642196]	lncRNA	NA	NA	NA
1700061E18Rik	NA	RIKEN cDNA 1700061E18 gene [Source:MGI Symbol;Acc:MGI:1924241]	lncRNA	NA	NA	NA
1700061F12Rik	NA	RIKEN cDNA 1700061F12 gene [Source:MGI Symbol;Acc:MGI:1920688]	lncRNA	NA	NA	NA
1700061H18Rik	NA	RIKEN cDNA 1700061H18 gene [Source:MGI Symbol;Acc:MGI:1920711]	lncRNA	NA	NA	NA
1700061I17Rik	NA	RIKEN cDNA 1700061I17 gene [Source:MGI Symbol;Acc:MGI:1920612]	lncRNA	NA	NA	NA
1700061J23Rik	NA	RIKEN cDNA 1700061J23 gene [Source:MGI Symbol;Acc:MGI:1924243]	lncRNA	NA	NA	NA
1700061N14Rik	NA	RIKEN cDNA 1700061N14 gene [Source:MGI Symbol;Acc:MGI:1920682]	lncRNA	NA	NA	NA
1700062C10Rik	NA	RIKEN cDNA 1700062C10 gene [Source:MGI Symbol;Acc:MGI:1920690]	lncRNA	NA	NA	NA
1700063A18Rik	NA	RIKEN cDNA 1700063A18 gene [Source:MGI Symbol;Acc:MGI:1920704]	lncRNA	NA	NA	NA
1700063D05Rik	NA	RIKEN cDNA 1700063D05 gene [Source:MGI Symbol;Acc:MGI:1925750]	lncRNA	NA	NA	NA
1700063H04Rik	NA	RIKEN cDNA 1700063H04 gene [Source:MGI Symbol;Acc:MGI:1921519]	lncRNA	NA	NA	NA
1700063H06Rik	NA	RIKEN cDNA 1700063H06 gene [Source:MGI Symbol;Acc:MGI:1920614]	lncRNA	NA	NA	NA
1700063I16Rik	NA	RIKEN cDNA 1700063I16 gene [Source:MGI Symbol;Acc:MGI:1925877]	TEC	NA	NA	NA
1700063J08Rik	NA	RIKEN cDNA 1700063J08 gene [Source:MGI Symbol;Acc:MGI:1920700]	lncRNA	NA	NA	NA
1700063K16Rik	0.927645	RIKEN cDNA 1700063K16 gene [Source:MGI Symbol;Acc:MGI:1923860]	processed_transcript	NA	NA	NA
1700063O14Rik	NA	RIKEN cDNA 1700063O14 gene [Source:MGI Symbol;Acc:MGI:1920702]	lncRNA	NA	NA	NA
1700064H15Rik	1.1634	RIKEN cDNA 1700064H15 gene [Source:MGI Symbol;Acc:MGI:1920674]	protein_coding	NA	NA	NA
1700064J06Rik	NA	RIKEN cDNA 1700064J06 gene [Source:MGI Symbol;Acc:MGI:1920650]	lncRNA	NA	NA	NA
1700064M15Rik	NA	RIKEN cDNA 1700064M15 gene [Source:MGI Symbol;Acc:MGI:1920707]	lncRNA	NA	NA	NA
1700065D16Rik	NA	RIKEN cDNA 1700065D16 gene [Source:MGI Symbol;Acc:MGI:1920660]	lncRNA	NA	NA	NA
1700065I16Rik	0.922062	RIKEN cDNA 1700065I16 gene [Source:MGI Symbol;Acc:MGI:1925712]	processed_transcript	NA	NA	NA
1700065J11Rik	NA	RIKEN cDNA 1700065J11 gene [Source:MGI Symbol;Acc:MGI:1920659]	lncRNA	NA	NA	NA
1700065J18Rik	NA	RIKEN cDNA 1700065J18 gene [Source:MGI Symbol;Acc:MGI:1920705]	lncRNA	NA	NA	NA
1700065L07Rik	NA	RIKEN cDNA 1700065L07 gene [Source:MGI Symbol;Acc:MGI:1920658]	lncRNA	NA	NA	NA
1700065O20Rik	NA	RIKEN cDNA 1700065O20 gene [Source:MGI Symbol;Acc:MGI:1923859]	lncRNA	NA	NA	NA
1700066B17Rik	NA	RIKEN cDNA 1700066B17 gene [Source:MGI Symbol;Acc:MGI:1920676]	lncRNA	NA	NA	NA
1700066B19Rik	0.889682	RIKEN cDNA 1700066B19 gene [Source:MGI Symbol;Acc:MGI:1920699]	processed_transcript	0.427081	0.934541	Unchanged
1700066C05Rik	NA	RIKEN cDNA 1700066C05 gene [Source:MGI Symbol;Acc:MGI:1925904]	lncRNA	NA	NA	NA
1700066J03Rik	NA	RIKEN cDNA 1700066J03 gene [Source:MGI Symbol;Acc:MGI:1914589]	lncRNA	NA	NA	NA
1700066M21Rik	1.46335	RIKEN cDNA 1700066M21 gene [Source:MGI Symbol;Acc:MGI:1920717]	protein_coding	0.00128086	0.00213031	Up
1700066N21Rik	NA	RIKEN cDNA 1700066N21 gene [Source:MGI Symbol;Acc:MGI:1920721]	lncRNA	NA	NA	NA
1700066O22Rik	NA	RIKEN cDNA 1700066O22 gene [Source:MGI Symbol;Acc:MGI:1920651]	lncRNA	NA	NA	NA
1700067G17Rik	NA	RIKEN cDNA 1700067G17 gene [Source:MGI Symbol;Acc:MGI:1920725]	lncRNA	NA	NA	NA
1700067K01Rik	0.635977	RIKEN cDNA 1700067K01 gene [Source:MGI Symbol;Acc:MGI:1920703]	protein_coding	0.529336	0.79702	Unchanged
1700067P10Rik	0.550979	RIKEN cDNA 1700067P10 gene [Source:MGI Symbol;Acc:MGI:1915474]	protein_coding	NA	NA	NA
1700069B07Rik	NA	RIKEN cDNA 1700069B07 gene [Source:MGI Symbol;Acc:MGI:1923863]	lncRNA	NA	NA	NA
1700069L16Rik	0.944811	RIKEN cDNA 1700069L16 gene [Source:MGI Symbol;Acc:MGI:1920726]	protein_coding	NA	NA	NA
1700069P05Rik	NA	RIKEN cDNA 1700069P05 gene [Source:MGI Symbol;Acc:MGI:1920781]	lncRNA	NA	NA	NA
1700071G01Rik	NA	RIKEN cDNA 1700071G01 gene [Source:MGI Symbol;Acc:MGI:1920735]	lncRNA	NA	NA	NA
1700071K01Rik	0.513123	RIKEN cDNA 1700071K01 gene [Source:MGI Symbol;Acc:MGI:3588264]	processed_pseudogene	NA	NA	NA
1700071M16Rik	NA	RIKEN cDNA 1700071M16 gene [Source:MGI Symbol;Acc:MGI:1920754]	lncRNA	NA	NA	NA
1700072B07Rik	NA	RIKEN cDNA 1700072B07 gene [Source:MGI Symbol;Acc:MGI:1920779]	lncRNA	NA	NA	NA
1700072G22Rik	NA	RIKEN cDNA 1700072G22 gene [Source:MGI Symbol;Acc:MGI:1920746]	lncRNA	NA	NA	NA
1700072O05Rik	NA	RIKEN cDNA 1700072O05 gene [Source:MGI Symbol;Acc:MGI:1920755]	lncRNA	NA	NA	NA
1700073E17Rik	0.949794	RIKEN cDNA 1700073E17 gene [Source:MGI Symbol;Acc:MGI:1920734]	processed_transcript	NA	NA	NA
1700074A21Rik	NA	RIKEN cDNA 1700074A21 gene [Source:MGI Symbol;Acc:MGI:1920732]	TEC	NA	NA	NA
1700074H08Rik	NA	RIKEN cDNA 1700074H08 gene [Source:MGI Symbol;Acc:MGI:1920730]	lncRNA	NA	NA	NA
1700074P13Rik	0.549233	RIKEN cDNA 1700074P13 gene [Source:MGI Symbol;Acc:MGI:1920731]	protein_coding	NA	NA	NA
1700080C20Rik	NA	RIKEN cDNA 1700080C20 gene [Source:MGI Symbol;Acc:MGI:1925882]	lncRNA	NA	NA	NA
1700080N15Rik	NA	RIKEN cDNA 1700080N15 gene [Source:MGI Symbol;Acc:MGI:1920739]	lncRNA	NA	NA	NA
1700081B01Rik	NA	RIKEN cDNA 1700081B01 gene [Source:MGI Symbol;Acc:MGI:1920750]	lncRNA	NA	NA	NA
1700081H04Rik	NA	RIKEN cDNA 1700081H04 gene [Source:MGI Symbol;Acc:MGI:1920727]	lncRNA	NA	NA	NA
1700081N11Rik	NA	RIKEN cDNA 1700081N11 gene [Source:MGI Symbol;Acc:MGI:1920778]	lncRNA	NA	NA	NA
1700082M22Rik	NA	RIKEN cDNA 1700082M22 gene [Source:MGI Symbol;Acc:MGI:1920784]	lncRNA	NA	NA	NA
1700083H02Rik	NA	RIKEN cDNA 1700083H02 gene [Source:MGI Symbol;Acc:MGI:1914598]	lncRNA	NA	NA	NA
1700084C06Rik	NA	RIKEN cDNA 1700084C06 gene [Source:MGI Symbol;Acc:MGI:1923868]	lncRNA	NA	NA	NA
1700084D21Rik	NA	RIKEN cDNA 1700084D21 gene [Source:MGI Symbol;Acc:MGI:1923970]	lncRNA	NA	NA	NA
1700084E18Rik	NA	RIKEN cDNA 1700084E18 gene [Source:MGI Symbol;Acc:MGI:1914600]	lncRNA	NA	NA	NA
1700084F23Rik	NA	RIKEN cDNA 1700084F23 gene [Source:MGI Symbol;Acc:MGI:1921530]	lncRNA	NA	NA	NA
1700084J12Rik	1.15363	RIKEN cDNA 1700084J12 gene [Source:MGI Symbol;Acc:MGI:1920736]	processed_transcript	NA	NA	NA
1700084M14Rik	0.404942	RIKEN cDNA 1700084M14 gene [Source:MGI Symbol;Acc:MGI:1920737]	protein_coding	NA	NA	NA
1700085C21Rik	NA	RIKEN cDNA 1700085C21 gene [Source:MGI Symbol;Acc:MGI:1921533]	lncRNA	NA	NA	NA
1700085D07Rik	NA	RIKEN cDNA 1700085D07 gene [Source:MGI Symbol;Acc:MGI:1920741]	lncRNA	NA	NA	NA
1700086D15Rik	1.21127	RIKEN cDNA 1700086D15 gene [Source:MGI Symbol;Acc:MGI:1921532]	protein_coding	NA	NA	NA
1700086L19Rik	0.443262	RIKEN cDNA 1700086L19 gene [Source:MGI Symbol;Acc:MGI:1921534]	transcribed_unitary_pseudogene	NA	NA	NA
1700086O06Rik	NA	RIKEN cDNA 1700086O06 gene [Source:MGI Symbol;Acc:MGI:1920766]	lncRNA	NA	NA	NA
1700086P04Rik	NA	RIKEN cDNA 1700086P04 gene [Source:MGI Symbol;Acc:MGI:1914599]	lncRNA	NA	NA	NA
1700087I21Rik	NA	RIKEN cDNA 1700087I21 gene [Source:MGI Symbol;Acc:MGI:1923869]	lncRNA	NA	NA	NA
1700087M22Rik	NA	RIKEN cDNA 1700087M22 gene [Source:MGI Symbol;Acc:MGI:1925717]	lncRNA	NA	NA	NA
1700088E04Rik	0.837756	RIKEN cDNA 1700088E04 gene [Source:MGI Symbol;Acc:MGI:1920774]	processed_transcript	0.01025	0.0134094	Down
1700091H14Rik	1.10784	RIKEN cDNA 1700091H14 gene [Source:MGI Symbol;Acc:MGI:1920803]	processed_transcript	NA	NA	NA
1700092C02Rik	NA	RIKEN cDNA 1700092C02 gene [Source:MGI Symbol;Acc:MGI:1914607]	lncRNA	NA	NA	NA
1700092C10Rik	NA	RIKEN cDNA 1700092C10 gene [Source:MGI Symbol;Acc:MGI:1920804]	lncRNA	NA	NA	NA
1700092C17Rik	NA	RIKEN cDNA 1700092C17 gene [Source:MGI Symbol;Acc:MGI:1921545]	lncRNA	NA	NA	NA
1700092E16Rik	NA	RIKEN cDNA 1700092E16 gene [Source:MGI Symbol;Acc:MGI:1921541]	TEC	NA	NA	NA
1700092E19Rik	NA	RIKEN cDNA 1700092E19 gene [Source:MGI Symbol;Acc:MGI:1920826]	lncRNA	NA	NA	NA
1700092K14Rik	NA	RIKEN cDNA 1700092K14 gene [Source:MGI Symbol;Acc:MGI:1920786]	lncRNA	NA	NA	NA
1700092M07Rik	0.843142	RIKEN cDNA 1700092M07 gene [Source:MGI Symbol;Acc:MGI:1921557]	protein_coding	NA	NA	NA
1700093J21Rik	NA	RIKEN cDNA 1700093J21 gene [Source:MGI Symbol;Acc:MGI:1921546]	lncRNA	NA	NA	NA
1700093K21Rik	0.334068	RIKEN cDNA 1700093K21 gene [Source:MGI Symbol;Acc:MGI:1914608]	protein_coding	0.00370286	0.0060161	Down
1700094D03Rik	0.535715	RIKEN cDNA 1700094D03 gene [Source:MGI Symbol;Acc:MGI:1920795]	protein_coding	0.0164401	0.0229766	Down
1700094J05Rik	NA	RIKEN cDNA 1700094J05 gene [Source:MGI Symbol;Acc:MGI:1914773]	lncRNA	NA	NA	NA
1700094M23Rik	NA	RIKEN cDNA 1700094M23 gene [Source:MGI Symbol;Acc:MGI:1920829]	lncRNA	NA	NA	NA
1700094M24Rik	NA	RIKEN cDNA 1700094M24 gene [Source:MGI Symbol;Acc:MGI:1921554]	lncRNA	NA	NA	NA
1700095A13Rik	NA	RIKEN cDNA 1700095A13 gene [Source:MGI Symbol;Acc:MGI:1924245]	lncRNA	NA	NA	NA
1700095A21Rik	NA	RIKEN cDNA 1700095A21 gene [Source:MGI Symbol;Acc:MGI:1914774]	lncRNA	NA	NA	NA
1700095B10Rik	NA	RIKEN cDNA 1700095B10 gene [Source:MGI Symbol;Acc:MGI:1914610]	lncRNA	NA	NA	NA
1700095J03Rik	NA	RIKEN cDNA 1700095J03 gene [Source:MGI Symbol;Acc:MGI:1921543]	lncRNA	NA	NA	NA
1700095J07Rik	NA	RIKEN cDNA 1700095J07 gene [Source:MGI Symbol;Acc:MGI:1920824]	lncRNA	NA	NA	NA
1700095J12Rik	NA	RIKEN cDNA 1700095J12 gene [Source:MGI Symbol;Acc:MGI:1920813]	lncRNA	NA	NA	NA
1700095K22Rik	NA	RIKEN cDNA 1700095K22 gene [Source:MGI Symbol;Acc:MGI:1915478]	lncRNA	NA	NA	NA
1700096J18Rik	NA	RIKEN cDNA 1700096J18 gene [Source:MGI Symbol;Acc:MGI:1915177]	lncRNA	NA	NA	NA
1700096K18Rik	NA	RIKEN cDNA 1700096K18 gene [Source:MGI Symbol;Acc:MGI:1920821]	lncRNA	NA	NA	NA
1700097M23Rik	NA	RIKEN cDNA 1700097M23 gene [Source:MGI Symbol;Acc:MGI:1920811]	TEC	NA	NA	NA
1700097N02Rik	NA	RIKEN cDNA 1700097N02 gene [Source:MGI Symbol;Acc:MGI:1914772]	lncRNA	NA	NA	NA
1700099I09Rik	NA	RIKEN cDNA 1700099I09 gene [Source:MGI Symbol;Acc:MGI:1923874]	lncRNA	NA	NA	NA
1700100I10Rik	NA	RIKEN cDNA 1700100I10 gene [Source:MGI Symbol;Acc:MGI:1920812]	lncRNA	NA	NA	NA
1700100L14Rik	NA	RIKEN cDNA 1700100L14 gene [Source:MGI Symbol;Acc:MGI:1920834]	lncRNA	NA	NA	NA
1700101I11Rik	NA	RIKEN cDNA 1700101I11 gene [Source:MGI Symbol;Acc:MGI:1915180]	TEC	NA	NA	NA
1700101I19Rik	NA	RIKEN cDNA 1700101I19 gene [Source:MGI Symbol;Acc:MGI:1920839]	lncRNA	NA	NA	NA
1700101O22Rik	NA	RIKEN cDNA 1700101O22 gene [Source:MGI Symbol;Acc:MGI:1920825]	lncRNA	NA	NA	NA
1700102F20Rik	NA	RIKEN cDNA 1700102F20 gene [Source:MGI Symbol;Acc:MGI:1920827]	TEC	NA	NA	NA
1700102H20Rik	NA	RIKEN cDNA 1700102H20 gene [Source:MGI Symbol;Acc:MGI:1915480]	lncRNA	NA	NA	NA
1700102P08Rik	0.963709	RIKEN cDNA 1700102P08 gene [Source:MGI Symbol;Acc:MGI:2148248]	protein_coding	NA	NA	NA
1700104B16Rik	NA	RIKEN cDNA 1700104B16 gene [Source:MGI Symbol;Acc:MGI:1925886]	lncRNA	NA	NA	NA
1700104L18Rik	NA	RIKEN cDNA 1700104L18 gene [Source:MGI Symbol;Acc:MGI:1920842]	lncRNA	NA	NA	NA
1700105G05Rik	NA	RIKEN cDNA 1700105G05 gene [Source:MGI Symbol;Acc:MGI:1920800]	lncRNA	NA	NA	NA
1700105P06Rik	NA	RIKEN cDNA 1700105P06 gene [Source:MGI Symbol;Acc:MGI:1915479]	lncRNA	NA	NA	NA
1700106O07Rik	NA	RIKEN cDNA 1700106O07 gene [Source:MGI Symbol;Acc:MGI:1920809]	lncRNA	NA	NA	NA
1700108F19Rik	NA	RIKEN cDNA 1700108F19 gene [Source:MGI Symbol;Acc:MGI:1920814]	lncRNA	NA	NA	NA
1700108J01Rik	NA	RIKEN cDNA 1700108J01 gene [Source:MGI Symbol;Acc:MGI:1915495]	lncRNA	NA	NA	NA
1700108N06Rik	NA	RIKEN cDNA 1700108N06 gene [Source:MGI Symbol;Acc:MGI:1920810]	lncRNA	NA	NA	NA
1700108N11Rik	NA	RIKEN cDNA 1700108N11 gene [Source:MGI Symbol;Acc:MGI:1921551]	lncRNA	NA	NA	NA
1700109G14Rik	NA	RIKEN cDNA 1700109G14 gene [Source:MGI Symbol;Acc:MGI:1914605]	lncRNA	NA	NA	NA
1700109G15Rik	NA	RIKEN cDNA 1700109G15 gene [Source:MGI Symbol;Acc:MGI:1925721]	lncRNA	NA	NA	NA
1700109H08Rik	0.910188	RIKEN cDNA 1700109H08 gene [Source:MGI Symbol;Acc:MGI:1924286]	nonsense_mediated_decay	0.483845	0.968434	Unchanged
1700109I08Rik	NA	RIKEN cDNA 1700109I08 gene [Source:MGI Symbol;Acc:MGI:1920841]	lncRNA	NA	NA	NA
1700109K24Rik	NA	RIKEN cDNA 1700109K24 gene [Source:MGI Symbol;Acc:MGI:1921553]	lncRNA	NA	NA	NA
1700110C19Rik	NA	RIKEN cDNA 1700110C19 gene [Source:MGI Symbol;Acc:MGI:1923884]	lncRNA	NA	NA	NA
1700110I01Rik	NA	RIKEN cDNA 1700110I01 gene [Source:MGI Symbol;Acc:MGI:1920799]	lncRNA	NA	NA	NA
1700110I07Rik	NA	RIKEN cDNA 1700110I07 gene [Source:MGI Symbol;Acc:MGI:1924251]	lncRNA	NA	NA	NA
1700110K17Rik	NA	RIKEN cDNA 1700110K17 gene [Source:MGI Symbol;Acc:MGI:1920808]	lncRNA	NA	NA	NA
1700111E14Rik	NA	RIKEN cDNA 1700111E14 gene [Source:MGI Symbol;Acc:MGI:1920835]	lncRNA	NA	NA	NA
1700111N16Rik	NA	RIKEN cDNA 1700111N16 gene [Source:MGI Symbol;Acc:MGI:1921555]	lncRNA	NA	NA	NA
1700112D23Rik	NA	RIKEN cDNA 1700112D23 gene [Source:MGI Symbol;Acc:MGI:1920861]	lncRNA	NA	NA	NA
1700112H15Rik	NA	RIKEN cDNA 1700112H15 gene [Source:MGI Symbol;Acc:MGI:1920840]	lncRNA	NA	NA	NA
1700112J05Rik	NA	RIKEN cDNA 1700112J05 gene [Source:MGI Symbol;Acc:MGI:3696786]	lncRNA	NA	NA	NA
1700112J16Rik	NA	RIKEN cDNA 1700112J16 gene [Source:MGI Symbol;Acc:MGI:1923878]	lncRNA	NA	NA	NA
1700112K13Rik	NA	RIKEN cDNA 1700112K13 gene [Source:MGI Symbol;Acc:MGI:1920846]	lncRNA	NA	NA	NA
1700112L15Rik	NA	RIKEN cDNA 1700112L15 gene [Source:MGI Symbol;Acc:MGI:1920844]	TEC	NA	NA	NA
1700112M02Rik	NA	RIKEN cDNA 1700112M02 gene [Source:MGI Symbol;Acc:MGI:1920833]	lncRNA	NA	NA	NA
1700113A16Rik	NA	RIKEN cDNA 1700113A16 gene [Source:MGI Symbol;Acc:MGI:1923892]	lncRNA	NA	NA	NA
1700113B09Rik	NA	RIKEN cDNA 1700113B09 gene [Source:MGI Symbol;Acc:MGI:1925888]	lncRNA	NA	NA	NA
1700113B19Rik	NA	RIKEN cDNA 1700113B19 gene [Source:MGI Symbol;Acc:MGI:1920890]	TEC	NA	NA	NA
1700113H08Rik	0.958953	RIKEN cDNA 1700113H08 gene [Source:MGI Symbol;Acc:MGI:1923890]	protein_coding	NA	NA	NA
1700116B05Rik	NA	RIKEN cDNA 1700116B05 gene [Source:MGI Symbol;Acc:MGI:1925889]	lncRNA	NA	NA	NA
1700116H05Rik	NA	RIKEN cDNA 1700116H05 gene [Source:MGI Symbol;Acc:MGI:1920872]	lncRNA	NA	NA	NA
1700119H24Rik	NA	RIKEN cDNA 1700119H24 gene [Source:MGI Symbol;Acc:MGI:1923899]	lncRNA	NA	NA	NA
1700119I11Rik	NA	RIKEN cDNA 1700119I11 gene [Source:MGI Symbol;Acc:MGI:1925729]	lncRNA	NA	NA	NA
1700120B22Rik	NA	RIKEN cDNA 1700120B22 gene [Source:MGI Symbol;Acc:MGI:3604190]	lncRNA	NA	NA	NA
1700120C14Rik	NA	RIKEN cDNA 1700120C14 gene [Source:MGI Symbol;Acc:MGI:1920850]	lncRNA	NA	NA	NA
1700120C18Rik	NA	RIKEN cDNA 1700120C18 gene [Source:MGI Symbol;Acc:MGI:1923912]	lncRNA	NA	NA	NA
1700120E14Rik	NA	RIKEN cDNA 1700120E14 gene [Source:MGI Symbol;Acc:MGI:1920856]	lncRNA	NA	NA	NA
1700120G07Rik	NA	RIKEN cDNA 1700120G07 gene [Source:MGI Symbol;Acc:MGI:1921564]	lncRNA	NA	NA	NA
1700120G11Rik	NA	RIKEN cDNA 1700120G11 gene [Source:MGI Symbol;Acc:MGI:1920849]	lncRNA	NA	NA	NA
1700120K04Rik	NA	RIKEN cDNA 1700120K04 gene [Source:MGI Symbol;Acc:MGI:1915482]	lncRNA	NA	NA	NA
1700120O09Rik	NA	RIKEN cDNA 1700120O09 gene [Source:MGI Symbol;Acc:MGI:1923906]	lncRNA	NA	NA	NA
1700121C08Rik	NA	RIKEN cDNA 1700121C08 gene [Source:MGI Symbol;Acc:MGI:1925891]	lncRNA	NA	NA	NA
1700121L03Rik	NA	RIKEN cDNA 1700121L03 gene [Source:MGI Symbol;Acc:MGI:1923910]	lncRNA	NA	NA	NA
1700121L16Rik	NA	RIKEN cDNA 1700121L16 gene [Source:MGI Symbol;Acc:MGI:1923893]	lncRNA	NA	NA	NA
1700121N20Rik	NA	RIKEN cDNA 1700121N20 gene [Source:MGI Symbol;Acc:MGI:1923889]	lncRNA	NA	NA	NA
1700122C19Rik	NA	RIKEN cDNA 1700122C19 gene [Source:MGI Symbol;Acc:MGI:1925890]	retained_intron	NA	NA	NA
1700122D07Rik	NA	RIKEN cDNA 1700122D07 gene [Source:MGI Symbol;Acc:MGI:1923911]	lncRNA	NA	NA	NA
1700122E12Rik	NA	RIKEN cDNA 1700122E12 gene [Source:MGI Symbol;Acc:MGI:1920869]	lncRNA	NA	NA	NA
1700122H20Rik	NA	RIKEN cDNA 1700122H20 gene [Source:MGI Symbol;Acc:MGI:1920867]	lncRNA	NA	NA	NA
1700122O11Rik	1	RIKEN cDNA 1700122O11 gene [Source:MGI Symbol;Acc:MGI:1923901]	protein_coding	NA	NA	Unchanged
1700123J17Rik	NA	RIKEN cDNA 1700123J17 gene [Source:MGI Symbol;Acc:MGI:1923978]	lncRNA	NA	NA	NA
1700123K08Rik	0.693667	RIKEN cDNA 1700123K08 gene [Source:MGI Symbol;Acc:MGI:1923908]	protein_coding	NA	NA	NA
1700123L14Rik	0.718673	RIKEN cDNA 1700123L14 gene [Source:MGI Symbol;Acc:MGI:1925732]	protein_coding	1	0.870937	Unchanged
1700123M08Rik	NA	RIKEN cDNA 1700123M08 gene [Source:MGI Symbol;Acc:MGI:1923915]	lncRNA	NA	NA	NA
1700123O12Rik	NA	RIKEN cDNA 1700123O12 gene [Source:MGI Symbol;Acc:MGI:1920874]	lncRNA	NA	NA	NA
1700123O20Rik	1.27614	RIKEN cDNA 1700123O20 gene [Source:MGI Symbol;Acc:MGI:1920893]	protein_coding	0.000146083	0.00117609	Up
1700123O21Rik	NA	RIKEN cDNA 1700123O21 gene [Source:MGI Symbol;Acc:MGI:1915488]	lncRNA	NA	NA	NA
1700124L16Rik	NA	RIKEN cDNA 1700124L16 gene [Source:MGI Symbol;Acc:MGI:1915184]	lncRNA	NA	NA	NA
1700124M09Rik	NA	RIKEN cDNA 1700124M09 gene [Source:MGI Symbol;Acc:MGI:1920855]	lncRNA	NA	NA	NA
1700125G02Rik	NA	RIKEN cDNA 1700125G02 gene [Source:MGI Symbol;Acc:MGI:1920878]	lncRNA	NA	NA	NA
1700125G22Rik	NA	RIKEN cDNA 1700125G22 gene [Source:MGI Symbol;Acc:MGI:1923907]	lncRNA	NA	NA	NA
1700125H03Rik	NA	RIKEN cDNA 1700125H03 gene [Source:MGI Symbol;Acc:MGI:1920859]	lncRNA	NA	NA	NA
1700125H20Rik	0.832124	RIKEN cDNA 1700125H20 gene [Source:MGI Symbol;Acc:MGI:1920884]	protein_coding	NA	NA	NA
1700126A01Rik	NA	RIKEN cDNA 1700126A01 gene [Source:MGI Symbol;Acc:MGI:1920852]	lncRNA	NA	NA	NA
1700126G02Rik	NA	RIKEN cDNA 1700126G02 gene [Source:MGI Symbol;Acc:MGI:1923898]	lncRNA	NA	NA	NA
1700126H18Rik	NA	RIKEN cDNA 1700126H18 gene [Source:MGI Symbol;Acc:MGI:1920889]	lncRNA	NA	NA	NA
1700127F24Rik	NA	RIKEN cDNA 1700127F24 gene [Source:MGI Symbol;Acc:MGI:1925892]	lncRNA	NA	NA	NA
1700128A07Rik	NA	RIKEN cDNA 1700128A07 gene [Source:MGI Symbol;Acc:MGI:1920881]	lncRNA	NA	NA	NA
1700128E19Rik	NA	RIKEN cDNA 1700128E19 gene [Source:MGI Symbol;Acc:MGI:1920868]	lncRNA	NA	NA	NA
1700128F08Rik	1.46583	RIKEN cDNA 1700128F08 gene [Source:MGI Symbol;Acc:MGI:1923919]	processed_transcript	NA	NA	NA
1700128I11Rik	NA	RIKEN cDNA 1700128I11 gene [Source:MGI Symbol;Acc:MGI:1920865]	lncRNA	NA	NA	NA
1700129C05Rik	0.335497	RIKEN cDNA 1700129C05 gene [Source:MGI Symbol;Acc:MGI:1915182]	protein_coding	NA	NA	NA
1700129L04Rik	NA	RIKEN cDNA 1700129L04 gene [Source:MGI Symbol;Acc:MGI:1920877]	lncRNA	NA	NA	NA
1810006J02Rik	NA	RIKEN cDNA 1810006J02 gene [Source:MGI Symbol;Acc:MGI:1916280]	lncRNA	NA	NA	NA
1810007C17Rik	NA	RIKEN cDNA 1810007C17 gene [Source:MGI Symbol;Acc:MGI:1916304]	lncRNA	NA	NA	NA
1810007D17Rik	NA	RIKEN cDNA 1810007D17 gene [Source:MGI Symbol;Acc:MGI:1916305]	lncRNA	NA	NA	NA
1810008B01Rik	NA	RIKEN cDNA 1810008B01 gene [Source:MGI Symbol;Acc:MGI:1916312]	lncRNA	NA	NA	NA
1810008I18Rik	NA	RIKEN cDNA 1810008I18 gene [Source:MGI Symbol;Acc:MGI:1920875]	lncRNA	NA	NA	NA
1810009A15Rik	1.06128	RIKEN cDNA 1810009A15 gene [Source:MGI Symbol;Acc:MGI:1913526]	protein_coding	0.0718829	0.399753	Unchanged
1810009J06Rik	1	RIKEN cDNA 1810009J06 gene [Source:MGI Symbol;Acc:MGI:1920876]	protein_coding	NA	NA	Unchanged
1810010H24Rik	1.08594	RIKEN cDNA 1810010H24 gene [Source:MGI Symbol;Acc:MGI:1916316]	protein_coding	0.114355	0.74072	Unchanged
1810010K12Rik	NA	RIKEN cDNA 1810010K12 gene [Source:MGI Symbol;Acc:MGI:1921419]	lncRNA	NA	NA	NA
1810012K08Rik	NA	RIKEN cDNA 1810012K08 gene [Source:MGI Symbol;Acc:MGI:1916345]	lncRNA	NA	NA	NA
1810012K16Rik	NA	RIKEN cDNA 1810012K16 gene [Source:MGI Symbol;Acc:MGI:1916358]	lncRNA	NA	NA	NA
1810013D15Rik	NA	RIKEN cDNA 1810013D15 gene [Source:MGI Symbol;Acc:MGI:1916292]	lncRNA	NA	NA	NA
1810013L24Rik	0.986393	RIKEN cDNA 1810013L24 gene [Source:MGI Symbol;Acc:MGI:1916303]	protein_coding	0.152544	0.799615	Unchanged
1810014B01Rik	0.742434	RIKEN cDNA 1810014B01 gene [Source:MGI Symbol;Acc:MGI:1913513]	processed_transcript	0.256037	0.672693	Unchanged
1810014P07Rik	NA	RIKEN cDNA 1810014P07 gene [Source:MGI Symbol;Acc:MGI:1916313]	lncRNA	NA	NA	NA
1810017P11Rik	NA	RIKEN cDNA 1810017P11 gene [Source:MGI Symbol;Acc:MGI:1916294]	TEC	NA	NA	NA
1810018F18Rik	1.28643	RIKEN cDNA 1810018F18 gene [Source:MGI Symbol;Acc:MGI:1921421]	processed_transcript	NA	NA	NA
1810019D21Rik	NA	RIKEN cDNA 1810019D21 gene [Source:MGI Symbol;Acc:MGI:1917021]	lncRNA	NA	NA	NA
1810019N24Rik	NA	RIKEN cDNA 1810019N24 gene [Source:MGI Symbol;Acc:MGI:1916336]	lncRNA	NA	NA	NA
1810020O05Rik	NA	Riken cDNA 1810020O05 gene [Source:MGI Symbol;Acc:MGI:3586838]	nonsense_mediated_decay	NA	NA	NA
1810021B22Rik	NA	RIKEN cDNA 1810021B22 gene [Source:MGI Symbol;Acc:MGI:1916370]	lncRNA	NA	NA	NA
1810024B03Rik	0.793246	RIKEN cDNA 1810024B03 gene [Source:MGI Symbol;Acc:MGI:1925560]	protein_coding	0.096543	0.368909	Unchanged
1810028F09Rik	NA	RIKEN cDNA 1810028F09 gene [Source:MGI Symbol;Acc:MGI:1913530]	lncRNA	NA	NA	NA
1810030O07Rik	0.990297	RIKEN cDNA 1810030O07 gene [Source:MGI Symbol;Acc:MGI:1916405]	protein_coding	0.0639524	0.964608	Unchanged
1810034E14Rik	NA	RIKEN cDNA 1810034E14 gene [Source:MGI Symbol;Acc:MGI:1913753]	lncRNA	NA	NA	NA
1810035K13Rik	NA	RIKEN cDNA 1810035K13 gene [Source:MGI Symbol;Acc:MGI:1925578]	lncRNA	NA	NA	NA
1810037I17Rik	0.824832	RIKEN cDNA 1810037I17 gene [Source:MGI Symbol;Acc:MGI:1914954]	protein_coding	0.0383647	0.0908572	Down
1810041H14Rik	NA	RIKEN cDNA 1810041H14 gene [Source:MGI Symbol;Acc:MGI:1925562]	lncRNA	NA	NA	NA
1810044D09Rik	NA	RIKEN cDNA 1810044D09 gene [Source:MGI Symbol;Acc:MGI:1917048]	lncRNA	NA	NA	NA
1810044K17Rik	NA	RIKEN cDNA 1810044K17 gene [Source:MGI Symbol;Acc:MGI:1924010]	lncRNA	NA	NA	NA
1810046K07Rik	1.48521	RIKEN cDNA 1810046K07 gene [Source:MGI Symbol;Acc:MGI:1917059]	protein_coding	0.320815	0.56895	Unchanged
1810049I09Rik	NA	RIKEN cDNA 1810049I09 gene [Source:MGI Symbol;Acc:MGI:1922851]	lncRNA	NA	NA	NA
1810049J17Rik	0.759146	RIKEN cDNA 1810049J17 gene [Source:MGI Symbol;Acc:MGI:3704453]	protein_coding	NA	NA	NA
1810053B23Rik	NA	RIKEN cDNA 1810053B23 gene [Source:MGI Symbol;Acc:MGI:1917107]	lncRNA	NA	NA	NA
1810055G02Rik	1.69951	RIKEN cDNA 1810055G02 gene [Source:MGI Symbol;Acc:MGI:1919306]	protein_coding	9.61065e-05	1.98457e-06	Up
1810058I24Rik	NA	RIKEN cDNA 1810058I24 gene [Source:MGI Symbol;Acc:MGI:1914955]	protein_coding	NA	NA	NA
1810058N15Rik	NA	RIKEN cDNA 1810058N15 gene [Source:MGI Symbol;Acc:MGI:1923763]	lncRNA	NA	NA	NA
1810059C17Rik	NA	RIKEN cDNA 1810059C17 gene [Source:MGI Symbol;Acc:MGI:1917068]	lncRNA	NA	NA	NA
1810059H22Rik	NA	RIKEN cDNA 1810059H22 gene [Source:MGI Symbol;Acc:MGI:1917070]	lncRNA	NA	NA	NA
1810062G17Rik	0.872259	RIKEN cDNA 1810062G17 gene [Source:MGI Symbol;Acc:MGI:1919532]	protein_coding	0.329525	0.479416	Unchanged
1810062O18Rik	NA	RIKEN cDNA 1810062O18 gene [Source:MGI Symbol;Acc:MGI:1922852]	lncRNA	NA	NA	NA
1810063I02Rik	NA	RIKEN cDNA 1810063I02 gene [Source:MGI Symbol;Acc:MGI:1917104]	lncRNA	NA	NA	NA
1810064F22Rik	NA	RIKEN cDNA 1810064F22 gene [Source:MGI Symbol;Acc:MGI:1917112]	lncRNA	NA	NA	NA
1810065E05Rik	1.19469	RIKEN cDNA 1810065E05 gene [Source:MGI Symbol;Acc:MGI:1917114]	protein_coding	NA	NA	NA
1810073O08Rik	NA	RIKEN cDNA 1810073O08 gene [Source:MGI Symbol;Acc:MGI:1919535]	lncRNA	NA	NA	NA
2010001A14Rik	NA	RIKEN cDNA 2010001A14 gene [Source:MGI Symbol;Acc:MGI:1923766]	lncRNA	NA	NA	NA
2010001K21Rik	NA	RIKEN cDNA 2010001K21 gene [Source:MGI Symbol;Acc:MGI:1917079]	retained_intron	NA	NA	NA
2010001M07Rik	NA	RIKEN cDNA 2010001M07 gene [Source:MGI Symbol;Acc:MGI:1917063]	lncRNA	NA	NA	NA
2010003K11Rik	1.41005	RIKEN cDNA 2010003K11 gene [Source:MGI Symbol;Acc:MGI:1917111]	protein_coding	0.195089	0.304163	Unchanged
2010007H06Rik	NA	RIKEN cDNA 2010007H06 gene [Source:MGI Symbol;Acc:MGI:1917099]	lncRNA	NA	NA	NA
2010008C14Rik	NA	RIKEN cDNA 2010008C14 gene [Source:MGI Symbol;Acc:MGI:1917109]	TEC	NA	NA	NA
2010009K17Rik	NA	RIKEN cDNA 2010009K17 gene [Source:MGI Symbol;Acc:MGI:1919590]	lncRNA	NA	NA	NA
2010010A06Rik	0.93493	RIKEN cDNA 2010010A06 gene [Source:MGI Symbol;Acc:MGI:1913686]	processed_transcript	NA	NA	NA
2010013B24Rik	NA	RIKEN cDNA 2010013B24 gene [Source:MGI Symbol;Acc:MGI:1919329]	lncRNA	NA	NA	NA
2010016I18Rik	NA	RIKEN cDNA 2010016I18 gene [Source:MGI Symbol;Acc:MGI:1916456]	lncRNA	NA	NA	NA
2010103J01Rik	NA	RIKEN cDNA 2010103J01 gene [Source:MGI Symbol;Acc:MGI:1917139]	lncRNA	NA	NA	NA
2010106C02Rik	NA	RIKEN cDNA 2010106C02 gene [Source:MGI Symbol;Acc:MGI:1919354]	lncRNA	NA	NA	NA
2010106E10Rik	0.561051	RIKEN cDNA 2010106E10 gene [Source:MGI Symbol;Acc:MGI:1914965]	protein_coding	0.188041	0.295369	Unchanged
2010106G04Rik	NA	RIKEN cDNA 2010106G04 gene [Source:MGI Symbol;Acc:MGI:1923783]	lncRNA	NA	NA	NA
2010109A12Rik	0.862447	RIKEN cDNA 2010109A12 gene [Source:MGI Symbol;Acc:MGI:1922860]	protein_coding	0.487903	0.98919	Unchanged
2010109P13Rik	NA	RIKEN cDNA 2010109P13 gene [Source:MGI Symbol;Acc:MGI:1917515]	TEC	NA	NA	NA
2010110E17Rik	NA	RIKEN cDNA 2010110E17 gene [Source:MGI Symbol;Acc:MGI:1923941]	lncRNA	NA	NA	NA
2010110G14Rik	NA	RIKEN cDNA 2010110G14 gene [Source:MGI Symbol;Acc:MGI:1917148]	lncRNA	NA	NA	NA
2010110K18Rik	NA	RIKEN cDNA 2010110K18 gene [Source:MGI Symbol;Acc:MGI:1922951]	lncRNA	NA	NA	NA
2010203P06Rik	NA	RIKEN cDNA 2010203P06 gene [Source:MGI Symbol;Acc:MGI:1913797]	lncRNA	NA	NA	NA
2010204K13Rik	NA	RIKEN cDNA 2010204K13 gene [Source:MGI Symbol;Acc:MGI:1922859]	lncRNA	NA	NA	NA
2010308F09Rik	NA	RIKEN cDNA 2010308F09 gene [Source:MGI Symbol;Acc:MGI:1919372]	lncRNA	NA	NA	NA
2010309G21Rik	NA	RIKEN cDNA 2010309G21 gene [Source:MGI Symbol;Acc:MGI:1917268]	lncRNA	NA	NA	NA
2010310C07Rik	NA	RIKEN cDNA 2010310C07 gene [Source:MGI Symbol;Acc:MGI:1919381]	lncRNA	NA	NA	NA
2010315B03Rik	1.00591	RIKEN cDNA 2010315B03 gene [Source:MGI Symbol;Acc:MGI:1919321]	protein_coding	0.0484512	0.897033	Up
2010320M18Rik	NA	RIKEN cDNA 2010320M18 gene [Source:MGI Symbol;Acc:MGI:1919343]	lncRNA	NA	NA	NA
2010320O07Rik	NA	RIKEN cDNA 2010320O07 gene [Source:MGI Symbol;Acc:MGI:1917131]	lncRNA	NA	NA	NA
2200002A13Rik	NA	RIKEN cDNA 2200002A13 gene [Source:MGI Symbol;Acc:MGI:1924252]	TEC	NA	NA	NA
2200002D01Rik	0.519623	RIKEN cDNA 2200002D01 gene [Source:MGI Symbol;Acc:MGI:1919525]	protein_coding	0.00383242	0.0092148	Down
2200002J24Rik	1.04176	RIKEN cDNA 2200002J24 gene [Source:MGI Symbol;Acc:MGI:1916397]	processed_transcript	NA	NA	NA
2200007N16Rik	NA	RIKEN cDNA 2200007N16 gene [Source:MGI Symbol;Acc:MGI:1925735]	TEC	NA	NA	NA
2210009P08Rik	NA	RIKEN cDNA 2210009P08 gene [Source:MGI Symbol;Acc:MGI:1919542]	TEC	NA	NA	NA
2210010C04Rik	1.51392	RIKEN cDNA 2210010C04 gene [Source:MGI Symbol;Acc:MGI:1914623]	protein_coding	NA	NA	NA
2210011K15Rik	NA	RIKEN cDNA 2210011K15 gene [Source:MGI Symbol;Acc:MGI:1919615]	lncRNA	NA	NA	NA
2210016F16Rik	1.18714	RIKEN cDNA 2210016F16 gene [Source:MGI Symbol;Acc:MGI:1917403]	protein_coding	0.0273041	0.0890838	Up
2210016L21Rik	0.817537	RIKEN cDNA 2210016L21 gene [Source:MGI Symbol;Acc:MGI:1919607]	protein_coding	0.0687333	0.161899	Unchanged
2210017I01Rik	0.952856	RIKEN cDNA 2210017I01 gene [Source:MGI Symbol;Acc:MGI:3588251]	protein_coding	NA	NA	NA
2210020O09Rik	NA	RIKEN cDNA 2210020O09 gene [Source:MGI Symbol;Acc:MGI:1919609]	lncRNA	NA	NA	NA
2210039B01Rik	NA	RIKEN cDNA 2210039B01 gene [Source:MGI Symbol;Acc:MGI:1920894]	lncRNA	NA	NA	NA
2210404E10Rik	NA	RIKEN cDNA 2210404E10 gene [Source:MGI Symbol;Acc:MGI:1919555]	lncRNA	NA	NA	NA
2210406H18Rik	NA	RIKEN cDNA 2210406H18 gene [Source:MGI Symbol;Acc:MGI:1917383]	TEC	NA	NA	NA
2210406O10Rik	NA	RIKEN cDNA 2210406O10 gene [Source:MGI Symbol;Acc:MGI:1923960]	lncRNA	NA	NA	NA
2210408F21Rik	NA	RIKEN cDNA 2210408F21 gene [Source:MGI Symbol;Acc:MGI:1920902]	lncRNA	NA	NA	NA
2210408I21Rik	1.14087	RIKEN cDNA 2210408I21 gene [Source:MGI Symbol;Acc:MGI:1919621]	protein_coding	0.0652748	0.384981	Unchanged
2210409D07Rik	NA	RIKEN cDNA 2210409D07 gene [Source:MGI Symbol;Acc:MGI:1917407]	lncRNA	NA	NA	NA
2210409E12Rik	0.821977	RIKEN cDNA 2210409E12 gene [Source:MGI Symbol;Acc:MGI:1919631]	transcribed_processed_pseudogene	NA	NA	NA
2210411M09Rik	NA	RIKEN cDNA 2210411M09 gene [Source:MGI Symbol;Acc:MGI:1917426]	lncRNA	NA	NA	NA
2210412B16Rik	NA	RIKEN cDNA 2210412B16 gene [Source:MGI Symbol;Acc:MGI:1919625]	TEC	NA	NA	NA
2210414B05Rik	NA	RIKEN cDNA 2210414B05 gene [Source:MGI Symbol;Acc:MGI:1917393]	lncRNA	NA	NA	NA
2210414F02Rik	NA	RIKEN cDNA 2210414F02 gene [Source:MGI Symbol;Acc:MGI:1917417]	lncRNA	NA	NA	NA
2210417A02Rik	NA	RIKEN cDNA 2210417A02 gene [Source:MGI Symbol;Acc:MGI:1917388]	lncRNA	NA	NA	NA
2210418O10Rik	1.19957	RIKEN cDNA 2210418O10 gene [Source:MGI Symbol;Acc:MGI:1924208]	protein_coding	0.0488577	0.0941496	Up
2210420H20Rik	NA	RIKEN cDNA 2210420H20 gene [Source:MGI Symbol;Acc:MGI:1924211]	lncRNA	NA	NA	NA
2300002M23Rik	2.04699	RIKEN cDNA 2300002M23 gene [Source:MGI Symbol;Acc:MGI:1916792]	protein_coding	NA	NA	NA
2300003K06Rik	1	RIKEN cDNA 2300003K06 gene [Source:MGI Symbol;Acc:MGI:1916701]	protein_coding	NA	NA	Unchanged
2300009A05Rik	0.921064	RIKEN cDNA 2300009A05 gene [Source:MGI Symbol;Acc:MGI:1916728]	processed_transcript	0.0159765	0.423363	Down
2310001H17Rik	NA	RIKEN cDNA 2310001H17 gene [Source:MGI Symbol;Acc:MGI:1923682]	lncRNA	NA	NA	NA
2310001K20Rik	NA	RIKEN cDNA 2310001K20 gene [Source:MGI Symbol;Acc:MGI:1923979]	TEC	NA	NA	NA
2310001K24Rik	NA	RIKEN cDNA 2310001K24 gene [Source:MGI Symbol;Acc:MGI:1916767]	lncRNA	NA	NA	NA
2310002D06Rik	NA	RIKEN cDNA 2310002D06 gene [Source:MGI Symbol;Acc:MGI:1916772]	lncRNA	NA	NA	NA
2310002F09Rik	NA	RIKEN cDNA 2310002F09 gene [Source:MGI Symbol;Acc:MGI:1916779]	lncRNA	NA	NA	NA
2310002L09Rik	3.50018	RIKEN cDNA 2310002L09 gene [Source:MGI Symbol;Acc:MGI:1916780]	processed_transcript	NA	NA	NA
2310003L06Rik	1	RIKEN cDNA 2310003L06 gene [Source:MGI Symbol;Acc:MGI:1921498]	protein_coding	NA	NA	Unchanged
2310003N18Rik	NA	RIKEN cDNA 2310003N18 gene [Source:MGI Symbol;Acc:MGI:1919123]	lncRNA	NA	NA	NA
2310005A03Rik	NA	RIKEN cDNA 2310005A03 gene [Source:MGI Symbol;Acc:MGI:1923981]	lncRNA	NA	NA	NA
2310005E17Rik	NA	RIKEN cDNA 2310005E17 gene [Source:MGI Symbol;Acc:MGI:1917340]	lncRNA	NA	NA	NA
2310008N11Rik	NA	RIKEN cDNA 2310008N11 gene [Source:MGI Symbol;Acc:MGI:1919566]	lncRNA	NA	NA	NA
2310009B15Rik	0.82481	RIKEN cDNA 2310009B15 gene [Source:MGI Symbol;Acc:MGI:1916799]	protein_coding	0.00776797	0.19357	Down
2310010J17Rik	NA	RIKEN cDNA 2310010J17 gene [Source:MGI Symbol;Acc:MGI:1925579]	lncRNA	NA	NA	NA
2310011J03Rik	0.841206	RIKEN cDNA 2310011J03 gene [Source:MGI Symbol;Acc:MGI:1913624]	protein_coding	0.0508807	0.114161	Unchanged
2310014F06Rik	NA	RIKEN cDNA 2310014F06 gene [Source:MGI Symbol;Acc:MGI:1916875]	lncRNA	NA	NA	NA
2310015A10Rik	NA	RIKEN cDNA 2310015A10 gene [Source:MGI Symbol;Acc:MGI:1916798]	retained_intron	NA	NA	NA
2310015A16Rik	NA	RIKEN cDNA 2310015A16 gene [Source:MGI Symbol;Acc:MGI:1916811]	lncRNA	NA	NA	NA
2310015D24Rik	NA	RIKEN cDNA 2310015D24 gene [Source:MGI Symbol;Acc:MGI:1917350]	lncRNA	NA	NA	NA
2310015K22Rik	NA	RIKEN cDNA 2310015K22 gene [Source:MGI Symbol;Acc:MGI:1916815]	lncRNA	NA	NA	NA
2310016D03Rik	NA	RIKEN cDNA 2310016D03 gene [Source:MGI Symbol;Acc:MGI:1916816]	lncRNA	NA	NA	NA
2310016D23Rik	NA	RIKEN cDNA 2310016D23 gene [Source:MGI Symbol;Acc:MGI:1923693]	lncRNA	NA	NA	NA
2310016G11Rik	NA	RIKEN cDNA 2310016G11 gene [Source:MGI Symbol;Acc:MGI:1916828]	lncRNA	NA	NA	NA
2310020H05Rik	NA	RIKEN cDNA 2310020H05 gene [Source:MGI Symbol;Acc:MGI:1916853]	lncRNA	NA	NA	NA
2310022A10Rik	0.965241	RIKEN cDNA 2310022A10 gene [Source:MGI Symbol;Acc:MGI:1913617]	protein_coding	0.0511775	0.65199	Unchanged
2310022B05Rik	1.0109	RIKEN cDNA 2310022B05 gene [Source:MGI Symbol;Acc:MGI:1916801]	protein_coding	0.0624644	0.972837	Unchanged
2310026I22Rik	NA	RIKEN cDNA 2310026I22 gene [Source:MGI Symbol;Acc:MGI:1916843]	lncRNA	NA	NA	NA
2310026L22Rik	NA	RIKEN cDNA 2310026L22 gene [Source:MGI Symbol;Acc:MGI:1916844]	lncRNA	NA	NA	NA
2310030A07Rik	NA	RIKEN cDNA 2310030A07 gene [Source:MGI Symbol;Acc:MGI:1922834]	lncRNA	NA	NA	NA
2310030G06Rik	0.966001	RIKEN cDNA 2310030G06 gene [Source:MGI Symbol;Acc:MGI:1914202]	protein_coding	1	0.940556	Unchanged
2310033P09Rik	0.990362	RIKEN cDNA 2310033P09 gene [Source:MGI Symbol;Acc:MGI:1915112]	protein_coding	0.0502449	0.998034	Unchanged
2310034C09Rik	1	RIKEN cDNA 2310034C09 gene [Source:MGI Symbol;Acc:MGI:2152338]	protein_coding	NA	NA	Unchanged
2310034G01Rik	0.854274	RIKEN cDNA 2310034G01 gene [Source:MGI Symbol;Acc:MGI:1922829]	protein_coding	0.729861	0.737016	Unchanged
2310034O05Rik	NA	RIKEN cDNA 2310034O05 gene [Source:MGI Symbol;Acc:MGI:1916821]	lncRNA	NA	NA	NA
2310039H08Rik	0.917292	RIKEN cDNA 2310039H08 gene [Source:MGI Symbol;Acc:MGI:1914351]	protein_coding	0.429596	0.62236	Unchanged
2310039L15Rik	NA	RIKEN cDNA 2310039L15 gene [Source:MGI Symbol;Acc:MGI:1916879]	lncRNA	NA	NA	NA
2310040G07Rik	NA	RIKEN cDNA 2310040G07 gene [Source:MGI Symbol;Acc:MGI:1917534]	transcribed_unprocessed_pseudogene	NA	NA	NA
2310040G24Rik	NA	RIKEN cDNA 2310040G24 gene [Source:MGI Symbol;Acc:MGI:1916897]	lncRNA	NA	NA	NA
2310043L19Rik	NA	RIKEN cDNA 2310043L19 gene [Source:MGI Symbol;Acc:MGI:1922839]	lncRNA	NA	NA	NA
2310043M15Rik	NA	RIKEN cDNA 2310043M15 gene [Source:MGI Symbol;Acc:MGI:1919180]	lncRNA	NA	NA	NA
2310043O21Rik	NA	RIKEN cDNA 2310043O21 gene [Source:MGI Symbol;Acc:MGI:1916929]	lncRNA	NA	NA	NA
2310043P16Rik	NA	RIKEN cDNA 2310043P16 gene [Source:MGI Symbol;Acc:MGI:1917385]	TEC	NA	NA	NA
2310044K18Rik	NA	RIKEN cDNA 2310044K18 gene [Source:MGI Symbol;Acc:MGI:1917415]	lncRNA	NA	NA	NA
2310046K23Rik	1	RIKEN cDNA 2310046K23 gene [Source:MGI Symbol;Acc:MGI:1924218]	protein_coding	NA	NA	Unchanged
2310047D07Rik	NA	RIKEN cDNA 2310047D07 gene [Source:MGI Symbol;Acc:MGI:1916907]	lncRNA	NA	NA	NA
2310050C09Rik	1	RIKEN cDNA 2310050C09 gene [Source:MGI Symbol;Acc:MGI:1913783]	protein_coding	NA	NA	Unchanged
2310057J18Rik	0.95108	RIKEN cDNA 2310057J18 gene [Source:MGI Symbol;Acc:MGI:1914969]	protein_coding	NA	NA	NA
2310057M21Rik	1.25328	RIKEN cDNA 2310057M21 gene [Source:MGI Symbol;Acc:MGI:1915527]	protein_coding	0.00799813	0.134866	Up
2310057N15Rik	0.991808	RIKEN cDNA 2310057N15 gene [Source:MGI Symbol;Acc:MGI:1916946]	protein_coding	NA	NA	NA
2310058D17Rik	NA	RIKEN cDNA 2310058D17 gene [Source:MGI Symbol;Acc:MGI:1922944]	lncRNA	NA	NA	NA
2310061I04Rik	0.970811	RIKEN cDNA 2310061I04 gene [Source:MGI Symbol;Acc:MGI:1916912]	protein_coding	0.0482947	0.353166	Down
2310061N02Rik	1	RIKEN cDNA 2310061N02 gene [Source:MGI Symbol;Acc:MGI:1916911]	protein_coding	NA	NA	Unchanged
2310065F04Rik	NA	RIKEN cDNA 2310065F04 gene [Source:MGI Symbol;Acc:MGI:1921434]	lncRNA	NA	NA	NA
2310067P03Rik	NA	RIKEN cDNA 2310067P03 gene [Source:MGI Symbol;Acc:MGI:1917536]	lncRNA	NA	NA	NA
2310068J16Rik	NA	RIKEN cDNA 2310068J16 gene [Source:MGI Symbol;Acc:MGI:1917531]	lncRNA	NA	NA	NA
2310069B03Rik	NA	RIKEN cDNA 2310069B03 gene [Source:MGI Symbol;Acc:MGI:1916902]	lncRNA	NA	NA	NA
2310074N15Rik	NA	RIKEN cDNA 2310074N15 gene [Source:MGI Symbol;Acc:MGI:1922838]	lncRNA	NA	NA	NA
2310075C17Rik	NA	RIKEN cDNA 2310075C17 gene [Source:MGI Symbol;Acc:MGI:1917444]	lncRNA	NA	NA	NA
2310079G19Rik	1	RIKEN cDNA 2310079G19 gene [Source:MGI Symbol;Acc:MGI:1916949]	protein_coding	NA	NA	Unchanged
2310081O03Rik	NA	RIKEN cDNA 2310081O03 gene [Source:MGI Symbol;Acc:MGI:1919656]	lncRNA	NA	NA	NA
2400006E01Rik	NA	RIKEN cDNA 2400006E01 gene [Source:MGI Symbol;Acc:MGI:1925898]	lncRNA	NA	NA	NA
2410002F23Rik	0.796636	RIKEN cDNA 2410002F23 gene [Source:MGI Symbol;Acc:MGI:1914226]	protein_coding	0.0377777	0.0941963	Down
2410003I16Rik	NA	RIKEN cDNA 2410003I16 gene [Source:MGI Symbol;Acc:MGI:3026974]	lncRNA	NA	NA	NA
2410003L11Rik	NA	RIKEN cDNA 2410003L11 gene [Source:MGI Symbol;Acc:MGI:1916979]	lncRNA	NA	NA	NA
2410004B18Rik	1.09338	RIKEN cDNA 2410004B18 gene [Source:MGI Symbol;Acc:MGI:1913671]	protein_coding	0.0212768	0.0667778	Up
2410004I01Rik	NA	RIKEN cDNA 2410004I01 gene [Source:MGI Symbol;Acc:MGI:1916989]	lncRNA	NA	NA	NA
2410004P03Rik	0.503347	RIKEN cDNA 2410004P03 gene [Source:MGI Symbol;Acc:MGI:1920917]	protein_coding	0.181005	0.287066	Unchanged
2410006H16Rik	NA	RIKEN cDNA 2410006H16 gene [Source:MGI Symbol;Acc:MGI:1916471]	lncRNA	NA	NA	NA
2410012E07Rik	NA	RIKEN cDNA 2410012E07 gene [Source:MGI Symbol;Acc:MGI:1920898]	lncRNA	NA	NA	NA
2410017I17Rik	NA	RIKEN cDNA 2410017I17 gene [Source:MGI Symbol;Acc:MGI:1916967]	lncRNA	NA	NA	NA
2410018L13Rik	NA	RIKEN cDNA 2410018L13 gene [Source:MGI Symbol;Acc:MGI:1916982]	lncRNA	NA	NA	NA
2410021H03Rik	NA	RIKEN cDNA 2410021H03 gene [Source:MGI Symbol;Acc:MGI:1917000]	lncRNA	NA	NA	NA
2410022M11Rik	NA	RIKEN cDNA 2410022M11 gene [Source:MGI Symbol;Acc:MGI:1917005]	lncRNA	NA	NA	NA
2410024N13Rik	1.66223	RIKEN cDNA 2410024N13 gene [Source:MGI Symbol;Acc:MGI:1917250]	pseudogene	NA	NA	NA
2410080I02Rik	NA	RIKEN cDNA 2410080I02 gene [Source:MGI Symbol;Acc:MGI:1915498]	lncRNA	NA	NA	NA
2410124H12Rik	NA	RIKEN cDNA 2410124H12 gene [Source:MGI Symbol;Acc:MGI:1924035]	lncRNA	NA	NA	NA
2410137M14Rik	1.02098	RIKEN cDNA 2410137M14 gene [Source:MGI Symbol;Acc:MGI:1924047]	protein_coding	NA	NA	NA
2410152P15Rik	NA	RIKEN cDNA 2410152P15 gene [Source:MGI Symbol;Acc:MGI:1924061]	lncRNA	NA	NA	NA
2500002B13Rik	NA	RIKEN cDNA 2500002B13 gene [Source:MGI Symbol;Acc:MGI:1925603]	lncRNA	NA	NA	NA
2500004C02Rik	NA	RIKEN cDNA 2500004C02 gene [Source:MGI Symbol;Acc:MGI:1919576]	lncRNA	NA	NA	NA
2510002D24Rik	0.811592	RIKEN cDNA 2510002D24 gene [Source:MGI Symbol;Acc:MGI:1919557]	protein_coding	0.00271286	0.0753452	Down
2510009E07Rik	1.21393	RIKEN cDNA 2510009E07 gene [Source:MGI Symbol;Acc:MGI:1919440]	protein_coding	0.0367934	0.120289	Up
2510016D11Rik	NA	RIKEN cDNA 2510016D11 gene [Source:MGI Symbol;Acc:MGI:1917539]	TEC	NA	NA	NA
2510017J16Rik	NA	RIKEN cDNA 2510017J16 gene [Source:MGI Symbol;Acc:MGI:1913824]	lncRNA	NA	NA	NA
2510039O18Rik	0.861985	RIKEN cDNA 2510039O18 gene [Source:MGI Symbol;Acc:MGI:1924284]	protein_coding	0.0127126	0.143447	Down
2510046G10Rik	NA	RIKEN cDNA 2510046G10 gene [Source:MGI Symbol;Acc:MGI:3698051]	lncRNA	NA	NA	NA
2600002D14Rik	NA	RIKEN cDNA 2600002D14 gene [Source:MGI Symbol;Acc:MGI:1925630]	lncRNA	NA	NA	NA
2600006K01Rik	NA	RIKEN cDNA 2600006K01 gene [Source:MGI Symbol;Acc:MGI:1917569]	lncRNA	NA	NA	NA
2600014E21Rik	NA	RIKEN cDNA 2600014E21 gene [Source:MGI Symbol;Acc:MGI:1919384]	lncRNA	NA	NA	NA
2610001A08Rik	NA	RIKEN cDNA 2610001A08 gene [Source:MGI Symbol;Acc:MGI:1917358]	TEC	NA	NA	NA
2610001J05Rik	1.01796	RIKEN cDNA 2610001J05 gene [Source:MGI Symbol;Acc:MGI:1913770]	protein_coding	0.0634058	0.607449	Unchanged
2610002M06Rik	0.994616	RIKEN cDNA 2610002M06 gene [Source:MGI Symbol;Acc:MGI:1914278]	protein_coding	0.212491	0.9526	Unchanged
2610005L07Rik	0.825872	RIKEN cDNA 2610005L07 gene [Source:MGI Symbol;Acc:MGI:1914283]	processed_transcript	5.77898e-06	1.03421e-06	Down
2610008E11Rik	0.811817	RIKEN cDNA 2610008E11 gene [Source:MGI Symbol;Acc:MGI:1919378]	protein_coding	0.0139771	0.0931898	Down
2610011E03Rik	NA	RIKEN cDNA 2610011E03 gene [Source:MGI Symbol;Acc:MGI:1919710]	TEC	NA	NA	NA
2610012C04Rik	NA	RIKEN cDNA 2610012C04 gene [Source:MGI Symbol;Acc:MGI:1917549]	TEC	NA	NA	NA
2610016A17Rik	NA	RIKEN cDNA 2610016A17 gene [Source:MGI Symbol;Acc:MGI:1919653]	lncRNA	NA	NA	NA
2610017A05Rik	NA	RIKEN cDNA 2610017A05 gene [Source:MGI Symbol;Acc:MGI:1919056]	TEC	NA	NA	NA
2610020C07Rik	NA	RIKEN cDNA 2610020C07 gene [Source:MGI Symbol;Acc:MGI:1917168]	lncRNA	NA	NA	NA
2610021A01Rik	1.01917	RIKEN cDNA 2610021A01 gene [Source:MGI Symbol;Acc:MGI:1922662]	processed_transcript	0.0715974	0.957421	Unchanged
2610024D14Rik	0.828839	RIKEN cDNA 2610024D14 gene [Source:MGI Symbol;Acc:MGI:1917660]	processed_pseudogene	NA	NA	NA
2610027F03Rik	NA	RIKEN cDNA 2610027F03 gene [Source:MGI Symbol;Acc:MGI:1917154]	lncRNA	NA	NA	NA
2610027K06Rik	NA	RIKEN cDNA 2610027K06 gene [Source:MGI Symbol;Acc:MGI:1917159]	lncRNA	NA	NA	NA
2610028D06Rik	NA	RIKEN cDNA 2610028D06 gene [Source:MGI Symbol;Acc:MGI:1923609]	TEC	NA	NA	NA
2610028E06Rik	NA	RIKEN cDNA 2610028E06 gene [Source:MGI Symbol;Acc:MGI:1919645]	lncRNA	NA	NA	NA
2610028H24Rik	0.369859	RIKEN cDNA 2610028H24 gene [Source:MGI Symbol;Acc:MGI:1924214]	protein_coding	0.289975	0.409224	Unchanged
2610034O05Rik	NA	RIKEN cDNA 2610034O05 gene [Source:MGI Symbol;Acc:MGI:1923612]	TEC	NA	NA	NA
2610035D17Rik	NA	RIKEN cDNA 2610035D17 gene [Source:MGI Symbol;Acc:MGI:1919636]	lncRNA	NA	NA	NA
2610035F20Rik	NA	RIKEN cDNA 2610035F20 gene [Source:MGI Symbol;Acc:MGI:1916498]	retained_intron	NA	NA	NA
2610037D02Rik	NA	RIKEN cDNA 2610037D02 gene [Source:MGI Symbol;Acc:MGI:1917290]	lncRNA	NA	NA	NA
2610042L04Rik	0.207948	RIKEN cDNA 2610042L04 gene [Source:MGI Symbol;Acc:MGI:1914305]	protein_coding	NA	NA	NA
2610044O15Rik8	0.964221	RIKEN cDNA 2610044O15 gene [Source:MGI Symbol;Acc:MGI:1919389]	protein_coding	0.0184992	0.736995	Down
2610105M22Rik	NA	RIKEN cDNA 2610105M22 gene [Source:MGI Symbol;Acc:MGI:1917703]	TEC	NA	NA	NA
2610203C22Rik	NA	RIKEN cDNA 2610203C22 gene [Source:MGI Symbol;Acc:MGI:1919731]	lncRNA	NA	NA	NA
2610204G07Rik	NA	RIKEN cDNA 2610204G07 gene [Source:MGI Symbol;Acc:MGI:1919718]	lncRNA	NA	NA	NA
2610206C17Rik	NA	RIKEN cDNA 2610206C17 gene [Source:MGI Symbol;Acc:MGI:1919745]	lncRNA	NA	NA	NA
2610300A13Rik	NA	RIKEN cDNA 2610300A13 gene [Source:MGI Symbol;Acc:MGI:1917693]	TEC	NA	NA	NA
2610300M13Rik	NA	RIKEN cDNA 2610300M13 gene [Source:MGI Symbol;Acc:MGI:1919734]	lncRNA	NA	NA	NA
2610301B20Rik	0.975756	RIKEN cDNA 2610301B20 gene [Source:MGI Symbol;Acc:MGI:1914407]	processed_transcript	0.319291	0.614518	Unchanged
2610303G11Rik	NA	RIKEN cDNA 2610303G11 gene [Source:MGI Symbol;Acc:MGI:1917707]	lncRNA	NA	NA	NA
2610306M01Rik	NA	RIKEN cDNA 2610306M01 gene [Source:MGI Symbol;Acc:MGI:1914420]	lncRNA	NA	NA	NA
2610306O10Rik	NA	RIKEN cDNA 2610306O10 gene [Source:MGI Symbol;Acc:MGI:1917710]	TEC	NA	NA	NA
2610307P16Rik	NA	RIKEN cDNA 2610307P16 gene [Source:MGI Symbol;Acc:MGI:1919768]	lncRNA	NA	NA	NA
2610316D01Rik	NA	RIKEN cDNA 2610316D01 gene [Source:MGI Symbol;Acc:MGI:1919761]	lncRNA	NA	NA	NA
2610318M16Rik	NA	RIKEN cDNA 2610318M16 gene [Source:MGI Symbol;Acc:MGI:1925643]	lncRNA	NA	NA	NA
2610318N02Rik	0.504165	RIKEN cDNA 2610318N02 gene [Source:MGI Symbol;Acc:MGI:1917708]	protein_coding	NA	NA	NA
2610507B11Rik	1.28912	RIKEN cDNA 2610507B11 gene [Source:MGI Symbol;Acc:MGI:1919753]	processed_transcript	0.0227518	0.128465	Up
2610507I01Rik	NA	RIKEN cDNA 2610507I01 gene [Source:MGI Symbol;Acc:MGI:1919453]	lncRNA	NA	NA	NA
2610509F24Rik	NA	RIKEN cDNA 2610509F24 gene [Source:MGI Symbol;Acc:MGI:1917165]	TEC	NA	NA	NA
2610528A11Rik	1.65156	RIKEN cDNA 2610528A11 gene [Source:MGI Symbol;Acc:MGI:1917295]	processed_transcript	0.188652	0.292278	Unchanged
2610528J11Rik	0.873396	RIKEN cDNA 2610528J11 gene [Source:MGI Symbol;Acc:MGI:1913701]	protein_coding	1	0.862713	Unchanged
2700029L08Rik	NA	RIKEN cDNA 2700029L08 gene [Source:MGI Symbol;Acc:MGI:1924056]	TEC	NA	NA	NA
2700033N17Rik	NA	RIKEN cDNA 2700033N17 gene [Source:MGI Symbol;Acc:MGI:1919853]	lncRNA	NA	NA	NA
2700038G22Rik	NA	RIKEN cDNA 2700038G22 gene [Source:MGI Symbol;Acc:MGI:1914444]	lncRNA	NA	NA	NA
2700046A07Rik	NA	RIKEN cDNA 2700046A07 gene [Source:MGI Symbol;Acc:MGI:1919803]	lncRNA	NA	NA	NA
2700046G09Rik	NA	RIKEN cDNA 2700046G09 gene [Source:MGI Symbol;Acc:MGI:1914438]	lncRNA	NA	NA	NA
2700049A03Rik	1.09011	RIKEN cDNA 2700049A03 gene [Source:MGI Symbol;Acc:MGI:1924217]	protein_coding	0.0128497	0.0719699	Up
2700054A10Rik	0.655349	RIKEN cDNA 2700054A10 gene [Source:MGI Symbol;Acc:MGI:1919828]	lncRNA	0.0124111	0.0222402	Down
2700062C07Rik	1.23359	RIKEN cDNA 2700062C07 gene [Source:MGI Symbol;Acc:MGI:1915296]	nonsense_mediated_decay	0.0167415	0.0771695	Up
2700068H02Rik	NA	RIKEN cDNA 2700068H02 gene [Source:MGI Symbol;Acc:MGI:1919813]	lncRNA	NA	NA	NA
2700069I18Rik	NA	RIKEN cDNA 2700069I18 gene [Source:MGI Symbol;Acc:MGI:1919858]	lncRNA	NA	NA	NA
2700078F05Rik	NA	RIKEN cDNA 2700078F05 gene [Source:MGI Symbol;Acc:MGI:1919876]	TEC	NA	NA	NA
2700080J24Rik	NA	RIKEN cDNA 2700080J24 gene [Source:MGI Symbol;Acc:MGI:1915219]	TEC	NA	NA	NA
2700081O15Rik	0.551519	RIKEN cDNA 2700081O15 gene [Source:MGI Symbol;Acc:MGI:1919667]	protein_coding	4.07121e-05	1.44963e-09	Down
2700089I24Rik	NA	RIKEN cDNA 2700089I24 gene [Source:MGI Symbol;Acc:MGI:1919897]	lncRNA	NA	NA	NA
2700097O09Rik	0.945333	RIKEN cDNA 2700097O09 gene [Source:MGI Symbol;Acc:MGI:1919908]	protein_coding	0.000741041	0.0219221	Down
2700099C18Rik	0.840654	RIKEN cDNA 2700099C18 gene [Source:MGI Symbol;Acc:MGI:1924272]	processed_transcript	0.295492	0.635726	Unchanged
2810001G20Rik	NA	RIKEN cDNA 2810001G20 gene [Source:MGI Symbol;Acc:MGI:1913706]	lncRNA	NA	NA	NA
2810002D19Rik	NA	RIKEN cDNA 2810002D19 gene [Source:MGI Symbol;Acc:MGI:1913707]	lncRNA	NA	NA	NA
2810004N23Rik	0.936734	RIKEN cDNA 2810004N23 gene [Source:MGI Symbol;Acc:MGI:1913773]	processed_transcript	0.00788011	0.162685	Down
2810006K23Rik	1.11911	RIKEN cDNA 2810006K23 gene [Source:MGI Symbol;Acc:MGI:1919900]	protein_coding	0.0541773	0.512965	Unchanged
2810013P06Rik	NA	RIKEN cDNA 2810013P06 gene [Source:MGI Symbol;Acc:MGI:1914456]	lncRNA	NA	NA	NA
2810021J22Rik	1.17449	RIKEN cDNA 2810021J22 gene [Source:MGI Symbol;Acc:MGI:1917194]	protein_coding	0.20702	0.378806	Unchanged
2810025M15Rik	0.737124	RIKEN cDNA 2810025M15 gene [Source:MGI Symbol;Acc:MGI:1917203]	processed_transcript	0.00631918	0.04485	Down
2810029C07Rik	NA	RIKEN cDNA 2810029C07 gene [Source:MGI Symbol;Acc:MGI:1919920]	lncRNA	NA	NA	NA
2810030D12Rik	NA	RIKEN cDNA 2810030D12 gene [Source:MGI Symbol;Acc:MGI:1925585]	lncRNA	NA	NA	NA
2810032G03Rik	NA	RIKEN cDNA 2810032G03 gene [Source:MGI Symbol;Acc:MGI:1919919]	lncRNA	NA	NA	NA
2810039B14Rik	0.832782	RIKEN cDNA 2810039B14 gene [Source:MGI Symbol;Acc:MGI:1919915]	processed_transcript	0.15243	0.539738	Unchanged
2810047C21Rik1	1.14307	RIKEN cDNA 2810047C21 gene 1 [Source:MGI Symbol;Acc:MGI:1919966]	processed_transcript	0.525679	0.748272	Unchanged
2810049E08Rik	NA	RIKEN cDNA 2810049E08 gene [Source:MGI Symbol;Acc:MGI:1919927]	lncRNA	NA	NA	NA
2810402E24Rik	NA	RIKEN cDNA 2810402E24 gene [Source:MGI Symbol;Acc:MGI:1913715]	lncRNA	NA	NA	NA
2810403D21Rik	NA	RIKEN cDNA 2810403D21 gene [Source:MGI Symbol;Acc:MGI:1917214]	lncRNA	NA	NA	NA
2810403G07Rik	NA	RIKEN cDNA 2810403G07 gene [Source:MGI Symbol;Acc:MGI:1917210]	lncRNA	NA	NA	NA
2810404F17Rik	NA	RIKEN cDNA 2810404F17 gene [Source:MGI Symbol;Acc:MGI:1917218]	lncRNA	NA	NA	NA
2810404M03Rik	NA	RIKEN cDNA 2810404M03 gene [Source:MGI Symbol;Acc:MGI:1917216]	lncRNA	NA	NA	NA
2810405F15Rik	NA	RIKEN cDNA 2810405F15 gene [Source:MGI Symbol;Acc:MGI:1917224]	TEC	NA	NA	NA
2810405F17Rik	NA	RIKEN cDNA 2810405F17 gene [Source:MGI Symbol;Acc:MGI:1917225]	lncRNA	NA	NA	NA
2810407A14Rik	NA	RIKEN cDNA 2810407A14 gene [Source:MGI Symbol;Acc:MGI:1917461]	lncRNA	NA	NA	NA
2810408A11Rik	0.958457	RIKEN cDNA 2810408A11 gene [Source:MGI Symbol;Acc:MGI:1917669]	protein_coding	1	0.998567	Unchanged
2810408I11Rik	NA	RIKEN cDNA 2810408I11 gene [Source:MGI Symbol;Acc:MGI:1917191]	lncRNA	NA	NA	NA
2810410L24Rik	NA	RIKEN cDNA 2810410L24 gene [Source:MGI Symbol;Acc:MGI:1923627]	lncRNA	NA	NA	NA
2810414N06Rik	NA	RIKEN cDNA 2810414N06 gene [Source:MGI Symbol;Acc:MGI:1919065]	lncRNA	NA	NA	NA
2810428J06Rik	NA	RIKEN cDNA 2810428J06 gene [Source:MGI Symbol;Acc:MGI:1914308]	TEC	NA	NA	NA
2810429I04Rik	NA	RIKEN cDNA 2810429I04 gene [Source:MGI Symbol;Acc:MGI:1924187]	lncRNA	NA	NA	NA
2810430I11Rik	NA	RIKEN cDNA 2810430I11 gene [Source:MGI Symbol;Acc:MGI:3590515]	lncRNA	NA	NA	NA
2810432F15Rik	NA	RIKEN cDNA 2810432F15 gene [Source:MGI Symbol;Acc:MGI:1917213]	lncRNA	NA	NA	NA
2810433D01Rik	NA	RIKEN cDNA 2810433D01 gene [Source:MGI Symbol;Acc:MGI:1924382]	lncRNA	NA	NA	NA
2810442N19Rik	NA	RIKEN cDNA 2810442N19 gene [Source:MGI Symbol;Acc:MGI:1920003]	lncRNA	NA	NA	NA
2810454H06Rik	NA	RIKEN cDNA 2810454H06 gene [Source:MGI Symbol;Acc:MGI:1920063]	lncRNA	NA	NA	NA
2810455O05Rik	NA	RIKEN cDNA 2810455O05 gene [Source:MGI Symbol;Acc:MGI:1920072]	lncRNA	NA	NA	NA
2810457G06Rik	NA	RIKEN cDNA 2810457G06 gene [Source:MGI Symbol;Acc:MGI:1920074]	lncRNA	NA	NA	NA
2810459M11Rik	0.121739	RIKEN cDNA 2810459M11 gene [Source:MGI Symbol;Acc:MGI:1920042]	protein_coding	4.00252e-05	2.0477e-07	Down
2810471M01Rik	NA	RIKEN cDNA 2810471M01 gene [Source:MGI Symbol;Acc:MGI:1920068]	lncRNA	NA	NA	NA
2900002M20Rik	NA	RIKEN cDNA 2900002M20 gene [Source:MGI Symbol;Acc:MGI:1925574]	TEC	NA	NA	NA
2900005J15Rik	NA	RIKEN cDNA 2900005J15 gene [Source:MGI Symbol;Acc:MGI:1914511]	lncRNA	NA	NA	NA
2900009J06Rik	NA	RIKEN cDNA 2900009J06 gene [Source:MGI Symbol;Acc:MGI:1920137]	lncRNA	NA	NA	NA
2900018N21Rik	NA	RIKEN cDNA 2900018N21 gene [Source:MGI Symbol;Acc:MGI:1920114]	TEC	NA	NA	NA
2900022M07Rik	NA	RIKEN cDNA 2900022M07 gene [Source:MGI Symbol;Acc:MGI:1920201]	TEC	NA	NA	NA
2900024D18Rik	NA	RIKEN cDNA 2900024D18 gene [Source:MGI Symbol;Acc:MGI:1920105]	TEC	NA	NA	NA
2900026A02Rik	0.674114	RIKEN cDNA 2900026A02 gene [Source:MGI Symbol;Acc:MGI:1920194]	protein_coding	0.00405865	0.000101582	Down
2900027M19Rik	NA	RIKEN cDNA 2900027M19 gene [Source:MGI Symbol;Acc:MGI:1920130]	TEC	NA	NA	NA
2900035J10Rik	NA	RIKEN cDNA 2900035J10 gene [Source:MGI Symbol;Acc:MGI:1920155]	TEC	NA	NA	NA
2900037B21Rik	NA	RIKEN cDNA 2900037B21 gene [Source:MGI Symbol;Acc:MGI:1925652]	TEC	NA	NA	NA
2900040C04Rik	NA	RIKEN cDNA 2900040C04 gene [Source:MGI Symbol;Acc:MGI:1920143]	lncRNA	NA	NA	NA
2900041M22Rik	NA	RIKEN cDNA 2900041M22 gene [Source:MGI Symbol;Acc:MGI:1925653]	lncRNA	NA	NA	NA
2900042G08Rik	NA	RIKEN cDNA 2900042G08 gene [Source:MGI Symbol;Acc:MGI:1925651]	TEC	NA	NA	NA
2900042K21Rik	NA	RIKEN cDNA 2900042K21 gene [Source:MGI Symbol;Acc:MGI:1920203]	lncRNA	NA	NA	NA
2900045O20Rik	NA	RIKEN cDNA 2900045O20 gene [Source:MGI Symbol;Acc:MGI:1920205]	lncRNA	NA	NA	NA
2900052L18Rik	NA	RIKEN cDNA 2900052L18 gene [Source:MGI Symbol;Acc:MGI:1924085]	lncRNA	NA	NA	NA
2900052N01Rik	NA	RIKEN cDNA 2900052N01 gene [Source:MGI Symbol;Acc:MGI:1920290]	lncRNA	NA	NA	NA
2900057B20Rik	NA	RIKEN cDNA 2900057B20 gene [Source:MGI Symbol;Acc:MGI:1920259]	lncRNA	NA	NA	NA
2900060B14Rik	NA	RIKEN cDNA 2900060B14 gene [Source:MGI Symbol;Acc:MGI:1915454]	lncRNA	NA	NA	NA
2900060N12Rik	NA	RIKEN cDNA 2900060N12 gene [Source:MGI Symbol;Acc:MGI:1920281]	lncRNA	NA	NA	NA
2900064F13Rik	NA	RIKEN cDNA 2900064F13 gene [Source:MGI Symbol;Acc:MGI:1920293]	TEC	NA	NA	NA
2900064K03Rik	NA	RIKEN cDNA 2900064K03 gene [Source:MGI Symbol;Acc:MGI:1920226]	TEC	NA	NA	NA
2900069G24Rik	NA	RIKEN cDNA 2900069G24 gene [Source:MGI Symbol;Acc:MGI:1920218]	TEC	NA	NA	NA
2900072N19Rik	NA	RIKEN cDNA 2900072N19 gene [Source:MGI Symbol;Acc:MGI:1920283]	lncRNA	NA	NA	NA
2900076A07Rik	NA	RIKEN cDNA 2900076A07 gene [Source:MGI Symbol;Acc:MGI:1920242]	lncRNA	NA	NA	NA
2900076G11Rik	NA	RIKEN cDNA 2900076G11 gene [Source:MGI Symbol;Acc:MGI:1920302]	TEC	NA	NA	NA
2900078I11Rik	NA	RIKEN cDNA 2900078I11 gene [Source:MGI Symbol;Acc:MGI:1920254]	TEC	NA	NA	NA
2900079G21Rik	NA	RIKEN cDNA 2900079G21 gene [Source:MGI Symbol;Acc:MGI:1920268]	lncRNA	NA	NA	NA
2900089D17Rik	NA	RIKEN cDNA 2900089D17 gene [Source:MGI Symbol;Acc:MGI:1914527]	lncRNA	NA	NA	NA
2900092C05Rik	0.421241	RIKEN cDNA 2900092C05 gene [Source:MGI Symbol;Acc:MGI:1920340]	protein_coding	NA	NA	NA
2900092N22Rik	NA	RIKEN cDNA 2900092N22 gene [Source:MGI Symbol;Acc:MGI:1920357]	TEC	NA	NA	NA
2900092O11Rik	NA	RIKEN cDNA 2900092O11 gene [Source:MGI Symbol;Acc:MGI:1920315]	TEC	NA	NA	NA
2900093K20Rik	NA	RIKEN cDNA 2900093K20 gene [Source:MGI Symbol;Acc:MGI:1915287]	lncRNA	NA	NA	NA
3000002C10Rik	0.859656	RIKEN cDNA 3000002C10 gene [Source:MGI Symbol;Acc:MGI:3036226]	processed_transcript	0.457491	0.592944	Unchanged
3010001F23Rik	NA	RIKEN cDNA 3010001F23 gene [Source:MGI Symbol;Acc:MGI:1922943]	lncRNA	NA	NA	NA
3010003L21Rik	NA	RIKEN cDNA 3010003L21 gene [Source:MGI Symbol;Acc:MGI:1924094]	lncRNA	NA	NA	NA
3100003L05Rik	NA	RIKEN cDNA 3100003L05 gene [Source:MGI Symbol;Acc:MGI:1920326]	lncRNA	NA	NA	NA
3110001I22Rik	1.277	RIKEN cDNA 3110001I22 gene [Source:MGI Symbol;Acc:MGI:1913848]	processed_transcript	0.852307	0.784981	Unchanged
3110004A20Rik	NA	RIKEN cDNA 3110004A20 gene [Source:MGI Symbol;Acc:MGI:1925593]	lncRNA	NA	NA	NA
3110006O06Rik	NA	RIKEN cDNA 3110006O06 gene [Source:MGI Symbol;Acc:MGI:1920343]	lncRNA	NA	NA	NA
3110009E18Rik	0.899044	RIKEN cDNA 3110009E18 gene [Source:MGI Symbol;Acc:MGI:1920353]	protein_coding	0.215638	0.837313	Unchanged
3110009F21Rik	NA	RIKEN cDNA 3110009F21 gene [Source:MGI Symbol;Acc:MGI:1914530]	lncRNA	NA	NA	NA
3110009M11Rik	1.16824	RIKEN cDNA 3110009M11 gene [Source:MGI Symbol;Acc:MGI:1920329]	processed_pseudogene	NA	NA	NA
3110015C05Rik	NA	RIKEN cDNA 3110015C05 gene [Source:MGI Symbol;Acc:MGI:1920379]	lncRNA	NA	NA	NA
3110018I06Rik	1	RIKEN cDNA 3110018I06 gene [Source:MGI Symbol;Acc:MGI:1920410]	lncRNA	NA	NA	Unchanged
3110021N24Rik	0.978343	RIKEN cDNA 3110021N24 gene [Source:MGI Symbol;Acc:MGI:1920383]	protein_coding	0.42005	0.945704	Unchanged
3110031N09Rik	NA	RIKEN cDNA 3110031N09 gene [Source:MGI Symbol;Acc:MGI:1920391]	TEC	NA	NA	NA
3110039M20Rik	NA	RIKEN cDNA 3110039M20 gene [Source:MGI Symbol;Acc:MGI:1914543]	lncRNA	NA	NA	NA
3110040M04Rik	2.42533	RIKEN cDNA 3110040M04 gene [Source:MGI Symbol;Acc:MGI:1920426]	protein_coding	NA	NA	NA
3110040N11Rik	1.07173	RIKEN cDNA 3110040N11 gene [Source:MGI Symbol;Acc:MGI:1914540]	protein_coding	0.0407164	0.65449	Up
3110043J17Rik	NA	RIKEN cDNA 3110043J17 gene [Source:MGI Symbol;Acc:MGI:1920443]	TEC	NA	NA	NA
3110045C21Rik	NA	RIKEN cDNA 3110045C21 gene [Source:MGI Symbol;Acc:MGI:1914553]	lncRNA	NA	NA	NA
3110053B16Rik	1.02683	RIKEN cDNA 3110053B16 gene [Source:MGI Symbol;Acc:MGI:1920435]	transcribed_unprocessed_pseudogene	0.284413	0.970701	Unchanged
3110056K07Rik	NA	RIKEN cDNA 3110056K07 gene [Source:MGI Symbol;Acc:MGI:1920454]	lncRNA	NA	NA	NA
3110062G12Rik	NA	RIKEN cDNA 3110062G12 gene [Source:MGI Symbol;Acc:MGI:1920438]	TEC	NA	NA	NA
3110067C02Rik	0.707023	RIKEN cDNA 3110067C02 gene [Source:MGI Symbol;Acc:MGI:1920452]	processed_pseudogene	0.186951	0.357831	Unchanged
3110070M22Rik	0.984646	RIKEN cDNA 3110070M22 gene [Source:MGI Symbol;Acc:MGI:1914554]	lncRNA	0.310268	0.992659	Unchanged
3110080E11Rik	NA	RIKEN cDNA 3110080E11 gene [Source:MGI Symbol;Acc:MGI:1920469]	TEC	NA	NA	NA
3110080O07Rik	NA	RIKEN cDNA 3110080O07 gene [Source:MGI Symbol;Acc:MGI:1920491]	TEC	NA	NA	NA
3110082I17Rik	0.961503	RIKEN cDNA 3110082I17 gene [Source:MGI Symbol;Acc:MGI:1920462]	protein_coding	0.362725	0.999857	Unchanged
3110082J24Rik	1	RIKEN cDNA 3110082J24 gene [Source:MGI Symbol;Acc:MGI:3641994]	protein_coding	NA	NA	Unchanged
3110083C13Rik	NA	RIKEN cDNA 3110083C13 gene [Source:MGI Symbol;Acc:MGI:1920458]	lncRNA	NA	NA	NA
3110099E03Rik	NA	RIKEN cDNA 3110099E03 gene [Source:MGI Symbol;Acc:MGI:1925761]	lncRNA	NA	NA	NA
3200001D21Rik	NA	RIKEN cDNA 3200001D21 gene [Source:MGI Symbol;Acc:MGI:1919068]	lncRNA	NA	NA	NA
3222401L13Rik	NA	RIKEN cDNA 3222401L13 gene [Source:MGI Symbol;Acc:MGI:2444186]	lncRNA	NA	NA	NA
3300002A11Rik	NA	RIKEN cDNA 3300002A11 gene [Source:MGI Symbol;Acc:MGI:1919073]	lncRNA	NA	NA	NA
3300002I08Rik	0.899357	RIKEN cDNA 3300002I08 gene [Source:MGI Symbol;Acc:MGI:1916527]	protein_coding	0.465387	0.872438	Unchanged
3300002P13Rik	NA	RIKEN cDNA 3300002P13 gene [Source:MGI Symbol;Acc:MGI:1917480]	lncRNA	NA	NA	NA
3300005D01Rik	NA	RIKEN cDNA 3300005D01 gene [Source:MGI Symbol;Acc:MGI:1925762]	lncRNA	NA	NA	NA
3425401B19Rik	3.05945	RIKEN cDNA 3425401B19 gene [Source:MGI Symbol;Acc:MGI:3588196]	protein_coding	0.0184423	0.0266701	Up
3632454L22Rik	NA	RIKEN cDNA 3632454L22 gene [Source:MGI Symbol;Acc:MGI:2444359]	lncRNA	NA	NA	NA
3732407C23Rik	NA	RIKEN cDNA 3732407C23 gene [Source:MGI Symbol;Acc:MGI:1921264]	TEC	NA	NA	NA
3830403N18Rik	1.14844	RIKEN cDNA 3830403N18 gene [Source:MGI Symbol;Acc:MGI:1917941]	protein_coding	1	0.822255	Unchanged
3830406C13Rik	1.08246	RIKEN cDNA 3830406C13 gene [Source:MGI Symbol;Acc:MGI:1917937]	protein_coding	0.119872	0.333764	Unchanged
3830408C21Rik	NA	RIKEN cDNA 3830408C21 gene [Source:MGI Symbol;Acc:MGI:1917940]	lncRNA	NA	NA	NA
3830422I06Rik	NA	RIKEN cDNA 3830422I06 gene [Source:MGI Symbol;Acc:MGI:1917958]	TEC	NA	NA	NA
3830432H09Rik	NA	RIKEN cDNA 3830432H09 gene [Source:MGI Symbol;Acc:MGI:2443278]	lncRNA	NA	NA	NA
3930402G23Rik	NA	RIKEN cDNA 3930402G23 gene [Source:MGI Symbol;Acc:MGI:1921277]	lncRNA	NA	NA	NA
4631405J19Rik	NA	RIKEN cDNA 4631405J19 gene [Source:MGI Symbol;Acc:MGI:3045383]	lncRNA	NA	NA	NA
4631422I05Rik	NA	RIKEN cDNA 4631422I05 gene [Source:MGI Symbol;Acc:MGI:1918048]	TEC	NA	NA	NA
4632404H12Rik	NA	RIKEN cDNA 4632404H12 gene [Source:MGI Symbol;Acc:MGI:1921284]	lncRNA	NA	NA	NA
4632404M16Rik	NA	RIKEN cDNA 4632404M16 gene [Source:MGI Symbol;Acc:MGI:1921598]	lncRNA	NA	NA	NA
4632411P08Rik	NA	RIKEN cDNA 4632411P08 gene [Source:MGI Symbol;Acc:MGI:1925513]	lncRNA	NA	NA	NA
4632415L05Rik	NA	RIKEN cDNA 4632415L05 gene [Source:MGI Symbol;Acc:MGI:1918058]	processed_transcript	NA	NA	NA
4632418H02Rik	NA	RIKEN cDNA 4632418H02 gene [Source:MGI Symbol;Acc:MGI:1925515]	TEC	NA	NA	NA
4632427E13Rik	NA	RIKEN cDNA 4632427E13 gene [Source:MGI Symbol;Acc:MGI:1915436]	lncRNA	NA	NA	NA
4632428C04Rik	NA	RIKEN cDNA 4632428C04 gene [Source:MGI Symbol;Acc:MGI:1921600]	lncRNA	NA	NA	NA
4632432E15Rik	NA	RIKEN cDNA 4632432E15 gene [Source:MGI Symbol;Acc:MGI:1921296]	TEC	NA	NA	NA
4632433K11Rik	0.640552	RIKEN cDNA 4632433K11 gene [Source:MGI Symbol;Acc:MGI:1924293]	protein_coding	0.312243	0.458886	Unchanged
4633401B06Rik	NA	RIKEN cDNA 4633401B06 gene [Source:MGI Symbol;Acc:MGI:1918078]	TEC	NA	NA	NA
4731419I09Rik	NA	RIKEN cDNA 4731419I09 gene [Source:MGI Symbol;Acc:MGI:3704222]	lncRNA	NA	NA	NA
4732414G09Rik	NA	RIKEN cDNA 4732414G09 gene [Source:MGI Symbol;Acc:MGI:3045381]	lncRNA	NA	NA	NA
4732416N19Rik	NA	RIKEN cDNA 4732416N19 gene [Source:MGI Symbol;Acc:MGI:2444634]	TEC	NA	NA	NA
4732419C18Rik	NA	RIKEN cDNA 4732419C18 gene [Source:MGI Symbol;Acc:MGI:3045379]	lncRNA	NA	NA	NA
4732440D04Rik	NA	RIKEN cDNA 4732440D04 gene [Source:MGI Symbol;Acc:MGI:3604103]	lncRNA	NA	NA	NA
4732463B04Rik	NA	RIKEN cDNA 4732463B04 gene [Source:MGI Symbol;Acc:MGI:3642483]	lncRNA	NA	NA	NA
4732465J04Rik	NA	RIKEN cDNA 4732465J04 gene [Source:MGI Symbol;Acc:MGI:3041208]	lncRNA	NA	NA	NA
4732471J01Rik	NA	RIKEN cDNA 4732471J01 gene [Source:MGI Symbol;Acc:MGI:3603586]	lncRNA	NA	NA	NA
4732487G21Rik	NA	RIKEN cDNA 4732487G21 gene [Source:MGI Symbol;Acc:MGI:2441820]	lncRNA	NA	NA	NA
4732490B19Rik	NA	RIKEN cDNA 4732490B19 gene [Source:MGI Symbol;Acc:MGI:2442884]	lncRNA	NA	NA	NA
4732491K20Rik	NA	RIKEN cDNA 4732491K20 gene [Source:MGI Symbol;Acc:MGI:3026975]	lncRNA	NA	NA	NA
4732496C06Rik	NA	RIKEN cDNA 4732496C06 gene [Source:MGI Symbol;Acc:MGI:2442534]	lncRNA	NA	NA	NA
4831440D22Rik	NA	RIKEN cDNA 4831440D22 gene [Source:MGI Symbol;Acc:MGI:2444771]	lncRNA	NA	NA	NA
4833403J16Rik	NA	RIKEN cDNA 4833403J16 gene [Source:MGI Symbol;Acc:MGI:1921153]	lncRNA	NA	NA	NA
4833404L02Rik	NA	RIKEN cDNA 4833404L02 gene [Source:MGI Symbol;Acc:MGI:1918871]	TEC	NA	NA	NA
4833405L11Rik	NA	RIKEN cDNA 4833405L11 gene [Source:MGI Symbol;Acc:MGI:1924112]	lncRNA	NA	NA	NA
4833407H14Rik	NA	RIKEN cDNA 4833407H14 gene [Source:MGI Symbol;Acc:MGI:1921149]	lncRNA	NA	NA	NA
4833408A19Rik	NA	RIKEN cDNA 4833408A19 gene [Source:MGI Symbol;Acc:MGI:1921038]	lncRNA	NA	NA	NA
4833411C07Rik	NA	RIKEN cDNA 4833411C07 gene [Source:MGI Symbol;Acc:MGI:1918874]	retained_intron	NA	NA	NA
4833412C05Rik	NA	RIKEN cDNA 4833412C05 gene [Source:MGI Symbol;Acc:MGI:1921154]	lncRNA	NA	NA	NA
4833412C15Rik	NA	RIKEN cDNA 4833412C15 gene [Source:MGI Symbol;Acc:MGI:1921863]	TEC	NA	NA	NA
4833412K13Rik	NA	RIKEN cDNA 4833412K13 gene [Source:MGI Symbol;Acc:MGI:1921857]	TEC	NA	NA	NA
4833413E03Rik	NA	RIKEN cDNA 4833413E03 gene [Source:MGI Symbol;Acc:MGI:1925354]	lncRNA	NA	NA	NA
4833413G10Rik	NA	RIKEN cDNA 4833413G10 gene [Source:MGI Symbol;Acc:MGI:1921834]	lncRNA	NA	NA	NA
4833415N18Rik	NA	RIKEN cDNA 4833415N18 gene [Source:MGI Symbol;Acc:MGI:1921011]	lncRNA	NA	NA	NA
4833417C18Rik	NA	RIKEN cDNA 4833417C18 gene [Source:MGI Symbol;Acc:MGI:1921156]	lncRNA	NA	NA	NA
4833418N02Rik	NA	RIKEN cDNA 4833418N02 gene [Source:MGI Symbol;Acc:MGI:1921847]	lncRNA	NA	NA	NA
4833418N17Rik	1.00388	RIKEN cDNA 4833418N17 gene [Source:MGI Symbol;Acc:MGI:1921157]	pseudogene	NA	NA	NA
4833419F23Rik	NA	RIKEN cDNA 4833419F23 gene [Source:MGI Symbol;Acc:MGI:1921165]	lncRNA	NA	NA	NA
4833419O12Rik	NA	RIKEN cDNA 4833419O12 gene [Source:MGI Symbol;Acc:MGI:1921159]	lncRNA	NA	NA	NA
4833420G17Rik	0.724744	RIKEN cDNA 4833420G17 gene [Source:MGI Symbol;Acc:MGI:1914642]	protein_coding	0.000818065	0.00864912	Down
4833421G17Rik	NA	RIKEN cDNA 4833421G17 gene [Source:MGI Symbol;Acc:MGI:1921007]	TEC	NA	NA	NA
4833421K07Rik	NA	RIKEN cDNA 4833421K07 gene [Source:MGI Symbol;Acc:MGI:1921844]	TEC	NA	NA	NA
4833422C13Rik	NA	RIKEN cDNA 4833422C13 gene [Source:MGI Symbol;Acc:MGI:3603826]	lncRNA	NA	NA	NA
4833422M21Rik	NA	RIKEN cDNA 4833422M21 gene [Source:MGI Symbol;Acc:MGI:1923018]	lncRNA	NA	NA	NA
4833427F10Rik	NA	RIKEN cDNA 4833427F10 gene [Source:MGI Symbol;Acc:MGI:1921851]	lncRNA	NA	NA	NA
4833428L15Rik	NA	RIKEN cDNA 4833428L15 gene [Source:MGI Symbol;Acc:MGI:1921852]	lncRNA	NA	NA	NA
4833438C02Rik	NA	RIKEN cDNA 4833438C02 gene [Source:MGI Symbol;Acc:MGI:2147599]	lncRNA	NA	NA	NA
4833439L19Rik	1.19885	RIKEN cDNA 4833439L19 gene [Source:MGI Symbol;Acc:MGI:1921162]	protein_coding	0.000111836	7.27826e-05	Up
4833445I07Rik	NA	RIKEN cDNA 4833445I07 gene [Source:MGI Symbol;Acc:MGI:2143268]	lncRNA	NA	NA	NA
4921501I09Rik	NA	RIKEN cDNA 4921501I09 gene [Source:MGI Symbol;Acc:MGI:1925341]	lncRNA	NA	NA	NA
4921504A21Rik	NA	RIKEN cDNA 4921504A21 gene [Source:MGI Symbol;Acc:MGI:1918082]	lncRNA	NA	NA	NA
4921504E06Rik	1.11932	RIKEN cDNA 4921504E06 gene [Source:MGI Symbol;Acc:MGI:1918087]	protein_coding	NA	NA	NA
4921507G05Rik	NA	RIKEN cDNA 4921507G05 gene [Source:MGI Symbol;Acc:MGI:1913959]	lncRNA	NA	NA	NA
4921507P07Rik	0.658269	RIKEN cDNA 4921507P07 gene [Source:MGI Symbol;Acc:MGI:1918071]	protein_coding	0.0350355	0.0580182	Down
4921508D12Rik	NA	RIKEN cDNA 4921508D12 gene [Source:MGI Symbol;Acc:MGI:1918095]	lncRNA	NA	NA	NA
4921508M14Rik	NA	RIKEN cDNA 4921508M14 gene [Source:MGI Symbol;Acc:MGI:1918094]	TEC	NA	NA	NA
4921509A06Rik	NA	RIKEN cDNA 4921509A06 gene [Source:MGI Symbol;Acc:MGI:1918133]	lncRNA	NA	NA	NA
4921509C19Rik	0.458226	RIKEN cDNA 4921509C19 gene [Source:MGI Symbol;Acc:MGI:2685851]	protein_coding	NA	NA	NA
4921509O07Rik	NA	RIKEN cDNA 4921509O07 gene [Source:MGI Symbol;Acc:MGI:1918167]	lncRNA	NA	NA	NA
4921511C10Rik	NA	RIKEN cDNA 4921511C10 gene [Source:MGI Symbol;Acc:MGI:1918174]	lncRNA	NA	NA	NA
4921511C20Rik	0.668429	RIKEN cDNA 4921511C20 gene [Source:MGI Symbol;Acc:MGI:2685229]	protein_coding	NA	NA	NA
4921511E07Rik	NA	RIKEN cDNA 4921511E07 gene [Source:MGI Symbol;Acc:MGI:1918145]	TEC	NA	NA	NA
4921511I17Rik	NA	RIKEN cDNA 4921511I17 gene [Source:MGI Symbol;Acc:MGI:1918108]	lncRNA	NA	NA	NA
4921513H07Rik	NA	RIKEN cDNA 4921513H07 gene [Source:MGI Symbol;Acc:MGI:1918106]	TEC	NA	NA	NA
4921513I03Rik	NA	RIKEN cDNA 4921513I03 gene [Source:MGI Symbol;Acc:MGI:1918124]	lncRNA	NA	NA	NA
4921513I08Rik	NA	RIKEN cDNA 4921513I08 gene [Source:MGI Symbol;Acc:MGI:1918125]	lncRNA	NA	NA	NA
4921514A10Rik	NA	RIKEN cDNA 4921514A10 gene [Source:MGI Symbol;Acc:MGI:3704238]	lncRNA	NA	NA	NA
4921515E04Rik	NA	RIKEN cDNA 4921515E04 gene [Source:MGI Symbol;Acc:MGI:1918136]	lncRNA	NA	NA	NA
4921515G04Rik	NA	RIKEN cDNA 4921515G04 gene [Source:MGI Symbol;Acc:MGI:1918154]	lncRNA	NA	NA	NA
4921515L22Rik	NA	RIKEN cDNA 4921515L22 gene [Source:MGI Symbol;Acc:MGI:1918118]	lncRNA	NA	NA	NA
4921516A02Rik	NA	RIKEN cDNA 4921516A02 gene [Source:MGI Symbol;Acc:MGI:3696861]	lncRNA	NA	NA	NA
4921517D16Rik	NA	RIKEN cDNA 4921517D16 gene [Source:MGI Symbol;Acc:MGI:1918126]	lncRNA	NA	NA	NA
4921517D22Rik	0.683162	RIKEN cDNA 4921517D22 gene [Source:MGI Symbol;Acc:MGI:1918150]	protein_coding	NA	NA	NA
4921518K17Rik	NA	RIKEN cDNA 4921518K17 gene [Source:MGI Symbol;Acc:MGI:1926008]	lncRNA	NA	NA	NA
4921520N01Rik	NA	RIKEN cDNA 4921520N01 gene [Source:MGI Symbol;Acc:MGI:1918166]	lncRNA	NA	NA	NA
4921521D15Rik	NA	RIKEN cDNA 4921521D15 gene [Source:MGI Symbol;Acc:MGI:1918117]	lncRNA	NA	NA	NA
4921522A10Rik	NA	RIKEN cDNA 4921522A10 gene [Source:MGI Symbol;Acc:MGI:1918119]	lncRNA	NA	NA	NA
4921522P10Rik	NA	RIKEN cDNA 4921522P10 gene [Source:MGI Symbol;Acc:MGI:1913969]	lncRNA	NA	NA	NA
4921523L03Rik	NA	RIKEN cDNA 4921523L03 gene [Source:MGI Symbol;Acc:MGI:1918163]	lncRNA	NA	NA	NA
4921524J17Rik	1.00793	RIKEN cDNA 4921524J17 gene [Source:MGI Symbol;Acc:MGI:1913964]	protein_coding	0.0636768	0.950891	Unchanged
4921524L21Rik	0.41693	RIKEN cDNA 4921524L21 gene [Source:MGI Symbol;Acc:MGI:1918151]	protein_coding	NA	NA	NA
4921525O09Rik	NA	RIKEN cDNA 4921525O09 gene [Source:MGI Symbol;Acc:MGI:1921300]	lncRNA	NA	NA	NA
4921527H02Rik	NA	RIKEN cDNA 4921527H02 gene [Source:MGI Symbol;Acc:MGI:1918179]	TEC	NA	NA	NA
4921528I07Rik	NA	RIKEN cDNA 4921528I07 gene [Source:MGI Symbol;Acc:MGI:1924299]	lncRNA	NA	NA	NA
4921529L05Rik	NA	RIKEN cDNA 4921529L05 gene [Source:MGI Symbol;Acc:MGI:2443531]	lncRNA	NA	NA	NA
4921531C22Rik	NA	RIKEN cDNA 4921531C22 gene [Source:MGI Symbol;Acc:MGI:1913980]	lncRNA	NA	NA	NA
4921531P14Rik	NA	RIKEN cDNA 4921531P14 gene [Source:MGI Symbol;Acc:MGI:1918210]	lncRNA	NA	NA	NA
4921533I20Rik	NA	Riken cDNA 4921533I20 gene [Source:MGI Symbol;Acc:MGI:3613759]	processed_transcript	NA	NA	NA
4921534A09Rik	NA	RIKEN cDNA 4921534A09 gene [Source:MGI Symbol;Acc:MGI:2444504]	TEC	NA	NA	NA
4921534H16Rik	NA	RIKEN cDNA 4921534H16 gene [Source:MGI Symbol;Acc:MGI:1913987]	lncRNA	NA	NA	NA
4921536K21Rik	1.32899	RIKEN cDNA 4921536K21 gene [Source:MGI Symbol;Acc:MGI:1914680]	protein_coding	0.0786752	0.15052	Unchanged
4921539E11Rik	0.495987	RIKEN cDNA 4921539E11 gene [Source:MGI Symbol;Acc:MGI:1918191]	protein_coding	NA	NA	NA
4921539H07Rik	NA	RIKEN cDNA 4921539H07 gene [Source:MGI Symbol;Acc:MGI:1925506]	lncRNA	NA	NA	NA
4922502N22Rik	NA	RIKEN cDNA 4922502N22 gene [Source:MGI Symbol;Acc:MGI:1918212]	lncRNA	NA	NA	NA
4930401A07Rik	NA	RIKEN cDNA 4930401A07 gene [Source:MGI Symbol;Acc:MGI:1921071]	lncRNA	NA	NA	NA
4930401C15Rik	NA	RIKEN cDNA 4930401C15 gene [Source:MGI Symbol;Acc:MGI:1921053]	lncRNA	NA	NA	NA
4930401G09Rik	NA	RIKEN cDNA 4930401G09 gene [Source:MGI Symbol;Acc:MGI:1921042]	lncRNA	NA	NA	NA
4930401O10Rik	NA	RIKEN cDNA 4930401O10 gene [Source:MGI Symbol;Acc:MGI:1921066]	lncRNA	NA	NA	NA
4930401O12Rik	NA	RIKEN cDNA 4930401O12 gene [Source:MGI Symbol;Acc:MGI:1921174]	lncRNA	NA	NA	NA
4930402C01Rik	NA	RIKEN cDNA 4930402C01 gene [Source:MGI Symbol;Acc:MGI:1921179]	lncRNA	NA	NA	NA
4930402D18Rik	NA	RIKEN cDNA 4930402D18 gene [Source:MGI Symbol;Acc:MGI:1922102]	lncRNA	NA	NA	NA
4930402F06Rik	0.917515	RIKEN cDNA 4930402F06 gene [Source:MGI Symbol;Acc:MGI:1922104]	protein_coding	NA	NA	NA
4930402F11Rik	NA	RIKEN cDNA 4930402F11 gene [Source:MGI Symbol;Acc:MGI:1921046]	lncRNA	NA	NA	NA
4930402H05Rik	NA	RIKEN cDNA 4930402H05 gene [Source:MGI Symbol;Acc:MGI:1926044]	TEC	NA	NA	NA
4930402H24Rik	1.42384	RIKEN cDNA 4930402H24 gene [Source:MGI Symbol;Acc:MGI:1923029]	protein_coding	0.00425489	0.00993351	Up
4930402K13Rik	0.52293	RIKEN cDNA 4930402K13 gene [Source:MGI Symbol;Acc:MGI:1923025]	protein_coding	NA	NA	NA
4930403D09Rik	NA	RIKEN cDNA 4930403D09 gene [Source:MGI Symbol;Acc:MGI:2441677]	lncRNA	NA	NA	NA
4930403O18Rik	NA	RIKEN cDNA 4930403O18 gene [Source:MGI Symbol;Acc:MGI:1921193]	TEC	NA	NA	NA
4930403P22Rik	NA	RIKEN cDNA 4930403P22 gene [Source:MGI Symbol;Acc:MGI:1921057]	lncRNA	NA	NA	NA
4930404A05Rik	NA	RIKEN cDNA 4930404A05 gene [Source:MGI Symbol;Acc:MGI:1921070]	lncRNA	NA	NA	NA
4930404A12Rik	NA	RIKEN cDNA 4930404A12 gene [Source:MGI Symbol;Acc:MGI:3605803]	lncRNA	NA	NA	NA
4930404H11Rik	NA	RIKEN cDNA 4930404H11 gene [Source:MGI Symbol;Acc:MGI:1921065]	lncRNA	NA	NA	NA
4930404H24Rik	1.26972	RIKEN cDNA 4930404H24 gene [Source:MGI Symbol;Acc:MGI:1925401]	protein_coding	NA	NA	NA
4930404I05Rik	NA	RIKEN cDNA 4930404I05 gene [Source:MGI Symbol;Acc:MGI:1914644]	lncRNA	NA	NA	NA
4930404I20Rik	NA	RIKEN cDNA 4930404I20 gene [Source:MGI Symbol;Acc:MGI:1921168]	lncRNA	NA	NA	NA
4930404K13Rik	NA	RIKEN cDNA 4930404K13 gene [Source:MGI Symbol;Acc:MGI:1922095]	lncRNA	NA	NA	NA
4930404N11Rik	0.946525	RIKEN cDNA 4930404N11 gene [Source:MGI Symbol;Acc:MGI:1921072]	protein_coding	0.357833	0.985026	Unchanged
4930404O17Rik	NA	RIKEN cDNA 4930404O17 gene [Source:MGI Symbol;Acc:MGI:1921175]	lncRNA	NA	NA	NA
4930405A10Rik	NA	RIKEN cDNA 4930405A10 gene [Source:MGI Symbol;Acc:MGI:1921060]	lncRNA	NA	NA	NA
4930405A21Rik	NA	RIKEN cDNA 4930405A21 gene [Source:MGI Symbol;Acc:MGI:1922096]	lncRNA	NA	NA	NA
4930405D01Rik	NA	RIKEN cDNA 4930405D01 gene [Source:MGI Symbol;Acc:MGI:1921045]	lncRNA	NA	NA	NA
4930405D11Rik	NA	RIKEN cDNA 4930405D11 gene [Source:MGI Symbol;Acc:MGI:1921172]	lncRNA	NA	NA	NA
4930405G09Rik	NA	RIKEN cDNA 4930405G09 gene [Source:MGI Symbol;Acc:MGI:1921043]	TEC	NA	NA	NA
4930405H06Rik	NA	RIKEN cDNA 4930405H06 gene [Source:MGI Symbol;Acc:MGI:1921068]	lncRNA	NA	NA	NA
4930405J17Rik	NA	RIKEN cDNA 4930405J17 gene [Source:MGI Symbol;Acc:MGI:1921061]	lncRNA	NA	NA	NA
4930405L22Rik	NA	RIKEN cDNA 4930405L22 gene [Source:MGI Symbol;Acc:MGI:1925356]	lncRNA	NA	NA	NA
4930405N21Rik	NA	RIKEN cDNA 4930405N21 gene [Source:MGI Symbol;Acc:MGI:1921047]	TEC	NA	NA	NA
4930405O22Rik	NA	RIKEN cDNA 4930405O22 gene [Source:MGI Symbol;Acc:MGI:3041158]	lncRNA	NA	NA	NA
4930406D18Rik	NA	RIKEN cDNA 4930406D18 gene [Source:MGI Symbol;Acc:MGI:1921056]	retained_intron	NA	NA	NA
4930407G08Rik	NA	RIKEN cDNA 4930407G08 gene [Source:MGI Symbol;Acc:MGI:1924473]	lncRNA	NA	NA	NA
4930407I10Rik	0.329979	RIKEN cDNA 4930407I10 gene [Source:MGI Symbol;Acc:MGI:2685593]	protein_coding	NA	NA	NA
4930407I19Rik	NA	RIKEN cDNA 4930407I19 gene [Source:MGI Symbol;Acc:MGI:1924448]	lncRNA	NA	NA	NA
4930408K08Rik	NA	RIKEN cDNA 4930408K08 gene [Source:MGI Symbol;Acc:MGI:1924115]	lncRNA	NA	NA	NA
4930408O17Rik	NA	RIKEN cDNA 4930408O17 gene [Source:MGI Symbol;Acc:MGI:1921178]	lncRNA	NA	NA	NA
4930412B13Rik	NA	RIKEN cDNA 4930412B13 gene [Source:MGI Symbol;Acc:MGI:1921188]	lncRNA	NA	NA	NA
4930412C18Rik	NA	RIKEN cDNA 4930412C18 gene [Source:MGI Symbol;Acc:MGI:2443490]	lncRNA	NA	NA	NA
4930412E21Rik	NA	RIKEN cDNA 4930412E21 gene [Source:MGI Symbol;Acc:MGI:1924114]	lncRNA	NA	NA	NA
4930412F09Rik	NA	RIKEN cDNA 4930412F09 gene [Source:MGI Symbol;Acc:MGI:1921177]	lncRNA	NA	NA	NA
4930412F12Rik	NA	RIKEN cDNA 4930412F12 gene [Source:MGI Symbol;Acc:MGI:1922099]	TEC	NA	NA	NA
4930412M03Rik	NA	RIKEN cDNA 4930412M03 gene [Source:MGI Symbol;Acc:MGI:2443570]	lncRNA	NA	NA	NA
4930412O13Rik	0.962962	RIKEN cDNA 4930412O13 gene [Source:MGI Symbol;Acc:MGI:1921185]	protein_coding	NA	NA	NA
4930413E15Rik	NA	RIKEN cDNA 4930413E15 gene [Source:MGI Symbol;Acc:MGI:1921877]	lncRNA	NA	NA	NA
4930413F20Rik	NA	RIKEN cDNA 4930413F20 gene [Source:MGI Symbol;Acc:MGI:1918887]	lncRNA	NA	NA	NA
4930413G21Rik	NA	RIKEN cDNA 4930413G21 gene [Source:MGI Symbol;Acc:MGI:1921201]	TEC	NA	NA	NA
4930414F18Rik	NA	RIKEN cDNA 4930414F18 gene [Source:MGI Symbol;Acc:MGI:1926040]	lncRNA	NA	NA	NA
4930414N06Rik	NA	RIKEN cDNA 4930414N06 gene [Source:MGI Symbol;Acc:MGI:1921144]	lncRNA	NA	NA	NA
4930415C11Rik	NA	RIKEN cDNA 4930415C11 gene [Source:MGI Symbol;Acc:MGI:1921130]	lncRNA	NA	NA	NA
4930415H17Rik	1	RIKEN cDNA 4930415H17 gene [Source:MGI Symbol;Acc:MGI:1921101]	unprocessed_pseudogene	NA	NA	Unchanged
4930415L06Rik	1	RIKEN cDNA 4930415L06 gene [Source:MGI Symbol;Acc:MGI:3588286]	protein_coding	NA	NA	Unchanged
4930415O11Rik	NA	RIKEN cDNA 4930415O11 gene [Source:MGI Symbol;Acc:MGI:1915234]	TEC	NA	NA	NA
4930415P13Rik	NA	RIKEN cDNA 4930415P13 gene [Source:MGI Symbol;Acc:MGI:1921198]	TEC	NA	NA	NA
4930417H01Rik	NA	RIKEN cDNA 4930417H01 gene [Source:MGI Symbol;Acc:MGI:3041209]	lncRNA	NA	NA	NA
4930417O13Rik	NA	RIKEN cDNA 4930417O13 gene [Source:MGI Symbol;Acc:MGI:1921120]	lncRNA	NA	NA	NA
4930417O22Rik	NA	RIKEN cDNA 4930417O22 gene [Source:MGI Symbol;Acc:MGI:1921137]	lncRNA	NA	NA	NA
4930419G24Rik	NA	RIKEN cDNA 4930419G24 gene [Source:MGI Symbol;Acc:MGI:1921124]	lncRNA	NA	NA	NA
4930420G21Rik	NA	RIKEN cDNA 4930420G21 gene [Source:MGI Symbol;Acc:MGI:1926174]	lncRNA	NA	NA	NA
4930420N18Rik	NA	RIKEN cDNA 4930420N18 gene [Source:MGI Symbol;Acc:MGI:1921202]	TEC	NA	NA	NA
4930421C12Rik	NA	RIKEN cDNA 4930421C12 gene [Source:MGI Symbol;Acc:MGI:1926038]	TEC	NA	NA	NA
4930421P07Rik	1	RIKEN cDNA 4930421P07 gene [Source:MGI Symbol;Acc:MGI:1921025]	processed_pseudogene	NA	NA	Unchanged
4930422C21Rik	NA	RIKEN cDNA 4930422C21 gene [Source:MGI Symbol;Acc:MGI:1923031]	lncRNA	NA	NA	NA
4930422I22Rik	NA	RIKEN cDNA 4930422I22 gene [Source:MGI Symbol;Acc:MGI:1921893]	lncRNA	NA	NA	NA
4930422M22Rik	NA	RIKEN cDNA 4930422M22 gene [Source:MGI Symbol;Acc:MGI:1921024]	lncRNA	NA	NA	NA
4930423C22Rik	NA	RIKEN cDNA 4930423C22 gene [Source:MGI Symbol;Acc:MGI:1921878]	TEC	NA	NA	NA
4930423D22Rik	NA	RIKEN cDNA 4930423D22 gene [Source:MGI Symbol;Acc:MGI:1921884]	lncRNA	NA	NA	NA
4930423D24Rik	NA	RIKEN cDNA 4930423D24 gene [Source:MGI Symbol;Acc:MGI:1921142]	lncRNA	NA	NA	NA
4930423M02Rik	NA	RIKEN cDNA 4930423M02 gene [Source:MGI Symbol;Acc:MGI:1921122]	lncRNA	NA	NA	NA
4930425K10Rik	NA	RIKEN cDNA 4930425K10 gene [Source:MGI Symbol;Acc:MGI:1921115]	lncRNA	NA	NA	NA
4930425K24Rik	NA	RIKEN cDNA 4930425K24 gene [Source:MGI Symbol;Acc:MGI:1926166]	TEC	NA	NA	NA
4930425L21Rik	NA	RIKEN cDNA 4930425L21 gene [Source:MGI Symbol;Acc:MGI:1925379]	lncRNA	NA	NA	NA
4930425O10Rik	NA	RIKEN cDNA 4930425O10 gene [Source:MGI Symbol;Acc:MGI:1921885]	lncRNA	NA	NA	NA
4930425P05Rik	NA	RIKEN cDNA 4930425P05 gene [Source:MGI Symbol;Acc:MGI:1921132]	lncRNA	NA	NA	NA
4930426D05Rik	NA	RIKEN cDNA 4930426D05 gene [Source:MGI Symbol;Acc:MGI:1921894]	lncRNA	NA	NA	NA
4930426I24Rik	NA	RIKEN cDNA 4930426I24 gene [Source:MGI Symbol;Acc:MGI:1921125]	lncRNA	NA	NA	NA
4930426L09Rik	0.591024	RIKEN cDNA 4930426L09 gene [Source:MGI Symbol;Acc:MGI:1921879]	lncRNA	NA	NA	NA
4930428D20Rik	NA	RIKEN cDNA 4930428D20 gene [Source:MGI Symbol;Acc:MGI:1925360]	lncRNA	NA	NA	NA
4930428E07Rik	NA	RIKEN cDNA 4930428E07 gene [Source:MGI Symbol;Acc:MGI:1921117]	lncRNA	NA	NA	NA
4930428N03Rik	NA	RIKEN cDNA 4930428N03 gene [Source:MGI Symbol;Acc:MGI:1921121]	lncRNA	NA	NA	NA
4930428O21Rik	NA	RIKEN cDNA 4930428O21 gene [Source:MGI Symbol;Acc:MGI:1923034]	lncRNA	NA	NA	NA
4930429C20Rik	NA	RIKEN cDNA 4930429C20 gene [Source:MGI Symbol;Acc:MGI:1921107]	lncRNA	NA	NA	NA
4930429D17Rik	NA	RIKEN cDNA 4930429D17 gene [Source:MGI Symbol;Acc:MGI:1921874]	lncRNA	NA	NA	NA
4930429F24Rik	NA	RIKEN cDNA 4930429F24 gene [Source:MGI Symbol;Acc:MGI:1921883]	lncRNA	NA	NA	NA
4930429H19Rik	NA	RIKEN cDNA 4930429H19 gene [Source:MGI Symbol;Acc:MGI:1921147]	lncRNA	NA	NA	NA
4930429P21Rik	NA	RIKEN cDNA 4930429P21 gene [Source:MGI Symbol;Acc:MGI:1921105]	lncRNA	NA	NA	NA
4930430E12Rik	NA	RIKEN cDNA 4930430E12 gene [Source:MGI Symbol;Acc:MGI:1918889]	lncRNA	NA	NA	NA
4930430F08Rik	1.16049	RIKEN cDNA 4930430F08 gene [Source:MGI Symbol;Acc:MGI:1921197]	protein_coding	0.035665	0.545634	Up
4930430F21Rik	NA	RIKEN cDNA 4930430F21 gene [Source:MGI Symbol;Acc:MGI:1921034]	lncRNA	NA	NA	NA
4930430O22Rik	NA	RIKEN cDNA 4930430O22 gene [Source:MGI Symbol;Acc:MGI:1925404]	lncRNA	NA	NA	NA
4930431F10Rik	NA	RIKEN cDNA 4930431F10 gene [Source:MGI Symbol;Acc:MGI:1918888]	lncRNA	NA	NA	NA
4930431F12Rik	NA	RIKEN cDNA 4930431F12 gene [Source:MGI Symbol;Acc:MGI:1923033]	lncRNA	NA	NA	NA
4930431L21Rik	NA	RIKEN cDNA 4930431L21 gene [Source:MGI Symbol;Acc:MGI:1921204]	lncRNA	NA	NA	NA
4930431P03Rik	NA	RIKEN cDNA 4930431P03 gene [Source:MGI Symbol;Acc:MGI:1921145]	lncRNA	NA	NA	NA
4930431P19Rik	0.698433	RIKEN cDNA 4930431P19 gene [Source:MGI Symbol;Acc:MGI:1921136]	processed_transcript	0.0202829	0.0610181	Down
4930431P22Rik	NA	RIKEN cDNA 4930431P22 gene [Source:MGI Symbol;Acc:MGI:1921133]	lncRNA	NA	NA	NA
4930432B10Rik	NA	RIKEN cDNA 4930432B10 gene [Source:MGI Symbol;Acc:MGI:1921869]	lncRNA	NA	NA	NA
4930432E11Rik	0.832085	RIKEN cDNA 4930432E11 gene [Source:MGI Symbol;Acc:MGI:3045259]	transcribed_unitary_pseudogene	NA	NA	NA
4930432H08Rik	NA	RIKEN cDNA 4930432H08 gene [Source:MGI Symbol;Acc:MGI:1921031]	lncRNA	NA	NA	NA
4930432J09Rik	NA	RIKEN cDNA 4930432J09 gene [Source:MGI Symbol;Acc:MGI:1921127]	lncRNA	NA	NA	NA
4930432L08Rik	NA	RIKEN cDNA 4930432L08 gene [Source:MGI Symbol;Acc:MGI:1921871]	lncRNA	NA	NA	NA
4930432M17Rik	0.821066	RIKEN cDNA 4930432M17 gene [Source:MGI Symbol;Acc:MGI:3588188]	protein_coding	NA	NA	NA
4930432O09Rik	NA	RIKEN cDNA 4930432O09 gene [Source:MGI Symbol;Acc:MGI:1921897]	lncRNA	NA	NA	NA
4930433B08Rik	NA	RIKEN cDNA 4930433B08 gene [Source:MGI Symbol;Acc:MGI:1921209]	lncRNA	NA	NA	NA
4930433E05Rik	NA	RIKEN cDNA 4930433E05 gene [Source:MGI Symbol;Acc:MGI:1925381]	lncRNA	NA	NA	NA
4930433I11Rik	1.1804	RIKEN cDNA 4930433I11 gene [Source:MGI Symbol;Acc:MGI:2685327]	protein_coding	NA	NA	NA
4930433J02Rik	NA	RIKEN cDNA 4930433J02 gene [Source:MGI Symbol;Acc:MGI:1921914]	lncRNA	NA	NA	NA
4930433N12Rik	NA	RIKEN cDNA 4930433N12 gene [Source:MGI Symbol;Acc:MGI:2149746]	lncRNA	NA	NA	NA
4930434B07Rik	NA	RIKEN cDNA 4930434B07 gene [Source:MGI Symbol;Acc:MGI:1921223]	lncRNA	NA	NA	NA
4930434F21Rik	NA	RIKEN cDNA 4930434F21 gene [Source:MGI Symbol;Acc:MGI:1921213]	lncRNA	NA	NA	NA
4930434J06Rik	NA	RIKEN cDNA 4930434J06 gene [Source:MGI Symbol;Acc:MGI:1921917]	lncRNA	NA	NA	NA
4930434O05Rik	NA	RIKEN cDNA 4930434O05 gene [Source:MGI Symbol;Acc:MGI:1925364]	lncRNA	NA	NA	NA
4930435C17Rik	NA	RIKEN cDNA 4930435C17 gene [Source:MGI Symbol;Acc:MGI:1925412]	lncRNA	NA	NA	NA
4930435F18Rik	NA	RIKEN cDNA 4930435F18 gene [Source:MGI Symbol;Acc:MGI:1921930]	lncRNA	NA	NA	NA
4930435M08Rik	NA	RIKEN cDNA 4930435M08 gene [Source:MGI Symbol;Acc:MGI:1921901]	lncRNA	NA	NA	NA
4930435N07Rik	NA	RIKEN cDNA 4930435N07 gene [Source:MGI Symbol;Acc:MGI:1923047]	TEC	NA	NA	NA
4930437M23Rik	NA	RIKEN cDNA 4930437M23 gene [Source:MGI Symbol;Acc:MGI:1921226]	lncRNA	NA	NA	NA
4930438A08Rik	0.60627	RIKEN cDNA 4930438A08 gene [Source:MGI Symbol;Acc:MGI:1921238]	protein_coding	NA	NA	NA
4930438E09Rik	NA	RIKEN cDNA 4930438E09 gene [Source:MGI Symbol;Acc:MGI:1921227]	lncRNA	NA	NA	NA
4930439A04Rik	NA	RIKEN cDNA 4930439A04 gene [Source:MGI Symbol;Acc:MGI:1925369]	lncRNA	NA	NA	NA
4930439D14Rik	NA	RIKEN cDNA 4930439D14 gene [Source:MGI Symbol;Acc:MGI:1925417]	lncRNA	NA	NA	NA
4930440C22Rik	NA	RIKEN cDNA 4930440C22 gene [Source:MGI Symbol;Acc:MGI:1921939]	lncRNA	NA	NA	NA
4930440I19Rik	NA	RIKEN cDNA 4930440I19 gene [Source:MGI Symbol;Acc:MGI:1925408]	lncRNA	NA	NA	NA
4930441H08Rik	NA	RIKEN cDNA 4930441H08 gene [Source:MGI Symbol;Acc:MGI:1925406]	lncRNA	NA	NA	NA
4930441J16Rik	NA	RIKEN cDNA 4930441J16 gene [Source:MGI Symbol;Acc:MGI:1921212]	lncRNA	NA	NA	NA
4930442G10Rik	NA	RIKEN cDNA 4930442G10 gene [Source:MGI Symbol;Acc:MGI:1921236]	lncRNA	NA	NA	NA
4930442G15Rik	NA	RIKEN cDNA 4930442G15 gene [Source:MGI Symbol;Acc:MGI:1925410]	lncRNA	NA	NA	NA
4930442H23Rik	1.65958	RIKEN cDNA 4930442H23 gene [Source:MGI Symbol;Acc:MGI:1922144]	TEC	NA	NA	NA
4930442J19Rik	NA	RIKEN cDNA 4930442J19 gene [Source:MGI Symbol;Acc:MGI:1921910]	lncRNA	NA	NA	NA
4930442L01Rik	NA	RIKEN cDNA 4930442L01 gene [Source:MGI Symbol;Acc:MGI:1914833]	lncRNA	NA	NA	NA
4930442P19Rik	NA	RIKEN cDNA 4930442P19 gene [Source:MGI Symbol;Acc:MGI:2447822]	TEC	NA	NA	NA
4930443G03Rik	NA	RIKEN cDNA 4930443G03 gene [Source:MGI Symbol;Acc:MGI:1922123]	TEC	NA	NA	NA
4930443O20Rik	NA	RIKEN cDNA 4930443O20 gene [Source:MGI Symbol;Acc:MGI:1921937]	lncRNA	NA	NA	NA
4930444A19Rik	NA	RIKEN cDNA 4930444A19 gene [Source:MGI Symbol;Acc:MGI:1921230]	lncRNA	NA	NA	NA
4930444E06Rik	NA	RIKEN cDNA 4930444E06 gene [Source:MGI Symbol;Acc:MGI:1922124]	lncRNA	NA	NA	NA
4930444F02Rik	NA	RIKEN cDNA 4930444F02 gene [Source:MGI Symbol;Acc:MGI:1921218]	lncRNA	NA	NA	NA
4930444G20Rik	1.03235	RIKEN cDNA 4930444G20 gene [Source:MGI Symbol;Acc:MGI:2149738]	protein_coding	NA	NA	NA
4930444K16Rik	NA	RIKEN cDNA 4930444K16 gene [Source:MGI Symbol;Acc:MGI:1923044]	TEC	NA	NA	NA
4930444P10Rik	0.619528	RIKEN cDNA 4930444P10 gene [Source:MGI Symbol;Acc:MGI:1923049]	protein_coding	NA	NA	NA
4930445B16Rik	NA	RIKEN cDNA 4930445B16 gene [Source:MGI Symbol;Acc:MGI:1922130]	lncRNA	NA	NA	NA
4930445E18Rik	NA	RIKEN cDNA 4930445E18 gene [Source:MGI Symbol;Acc:MGI:1925365]	lncRNA	NA	NA	NA
4930445N06Rik	NA	RIKEN cDNA 4930445N06 gene [Source:MGI Symbol;Acc:MGI:1925415]	lncRNA	NA	NA	NA
4930445N08Rik	NA	RIKEN cDNA 4930445N08 gene [Source:MGI Symbol;Acc:MGI:1925372]	lncRNA	NA	NA	NA
4930445N18Rik	NA	RIKEN cDNA 4930445N18 gene [Source:MGI Symbol;Acc:MGI:1921235]	lncRNA	NA	NA	NA
4930447A16Rik	1	RIKEN cDNA 4930447A16 gene [Source:MGI Symbol;Acc:MGI:1922142]	protein_coding	NA	NA	Unchanged
4930447C04Rik	0.940953	RIKEN cDNA 4930447C04 gene [Source:MGI Symbol;Acc:MGI:1923051]	protein_coding	NA	NA	NA
4930447C11Rik	NA	RIKEN cDNA 4930447C11 gene [Source:MGI Symbol;Acc:MGI:1922113]	TEC	NA	NA	NA
4930447F04Rik	1	RIKEN cDNA 4930447F04 gene [Source:MGI Symbol;Acc:MGI:1922112]	protein_coding	NA	NA	Unchanged
4930447F24Rik	NA	RIKEN cDNA 4930447F24 gene [Source:MGI Symbol;Acc:MGI:1924123]	lncRNA	NA	NA	NA
4930447J18Rik	NA	RIKEN cDNA 4930447J18 gene [Source:MGI Symbol;Acc:MGI:1921211]	lncRNA	NA	NA	NA
4930447K03Rik	NA	RIKEN cDNA 4930447K03 gene [Source:MGI Symbol;Acc:MGI:1921231]	lncRNA	NA	NA	NA
4930447M23Rik	NA	RIKEN cDNA 4930447M23 gene [Source:MGI Symbol;Acc:MGI:1918902]	lncRNA	NA	NA	NA
4930447N08Rik	NA	RIKEN cDNA 4930447N08 gene [Source:MGI Symbol;Acc:MGI:1918897]	lncRNA	NA	NA	NA
4930448A20Rik	NA	RIKEN cDNA 4930448A20 gene [Source:MGI Symbol;Acc:MGI:1921243]	lncRNA	NA	NA	NA
4930448C13Rik	NA	RIKEN cDNA 4930448C13 gene [Source:MGI Symbol;Acc:MGI:1921222]	lncRNA	NA	NA	NA
4930448D08Rik	NA	RIKEN cDNA 4930448D08 gene [Source:MGI Symbol;Acc:MGI:1921921]	lncRNA	NA	NA	NA
4930448E22Rik	NA	RIKEN cDNA 4930448E22 gene [Source:MGI Symbol;Acc:MGI:1921931]	lncRNA	NA	NA	NA
4930448F12Rik	NA	RIKEN cDNA 4930448F12 gene [Source:MGI Symbol;Acc:MGI:1921242]	lncRNA	NA	NA	NA
4930448H16Rik	NA	RIKEN cDNA 4930448H16 gene [Source:MGI Symbol;Acc:MGI:1922122]	lncRNA	NA	NA	NA
4930448I06Rik	NA	RIKEN cDNA 4930448I06 gene [Source:MGI Symbol;Acc:MGI:1922147]	lncRNA	NA	NA	NA
4930448I18Rik	NA	RIKEN cDNA 4930448I18 gene [Source:MGI Symbol;Acc:MGI:1921215]	lncRNA	NA	NA	NA
4930448K20Rik	0.789061	RIKEN cDNA 4930448K20 gene [Source:MGI Symbol;Acc:MGI:1921912]	processed_transcript	NA	NA	NA
4930449A18Rik	1.33585	RIKEN cDNA 4930449A18 gene [Source:MGI Symbol;Acc:MGI:1921922]	processed_transcript	NA	NA	NA
4930449C09Rik	NA	RIKEN cDNA 4930449C09 gene [Source:MGI Symbol;Acc:MGI:1921244]	lncRNA	NA	NA	NA
4930449E01Rik	NA	RIKEN cDNA 4930449E01 gene [Source:MGI Symbol;Acc:MGI:1922114]	lncRNA	NA	NA	NA
4930449E18Rik	NA	RIKEN cDNA 4930449E18 gene [Source:MGI Symbol;Acc:MGI:1925370]	lncRNA	NA	NA	NA
4930449I04Rik	NA	RIKEN cDNA 4930449I04 gene [Source:MGI Symbol;Acc:MGI:1921205]	TEC	NA	NA	NA
4930449I24Rik	1.40397	RIKEN cDNA 4930449I24 gene [Source:MGI Symbol;Acc:MGI:1914660]	protein_coding	NA	NA	NA
4930451E10Rik	NA	RIKEN cDNA 4930451E10 gene [Source:MGI Symbol;Acc:MGI:1925361]	lncRNA	NA	NA	NA
4930451G09Rik	0.966424	RIKEN cDNA 4930451G09 gene [Source:MGI Symbol;Acc:MGI:1921934]	processed_transcript	0.259947	0.560343	Unchanged
4930451I11Rik	0.89856	RIKEN cDNA 4930451I11 gene [Source:MGI Symbol;Acc:MGI:1925368]	protein_coding	NA	NA	NA
4930452A19Rik	NA	RIKEN cDNA 4930452A19 gene [Source:MGI Symbol;Acc:MGI:1925363]	lncRNA	NA	NA	NA
4930452G13Rik	NA	RIKEN cDNA 4930452G13 gene [Source:MGI Symbol;Acc:MGI:1921239]	lncRNA	NA	NA	NA
4930452L12Rik	NA	RIKEN cDNA 4930452L12 gene [Source:MGI Symbol;Acc:MGI:1921224]	lncRNA	NA	NA	NA
4930452N14Rik	NA	RIKEN cDNA 4930452N14 gene [Source:MGI Symbol;Acc:MGI:1925362]	lncRNA	NA	NA	NA
4930453C13Rik	NA	RIKEN cDNA 4930453C13 gene [Source:MGI Symbol;Acc:MGI:1922143]	lncRNA	NA	NA	NA
4930453H23Rik	NA	RIKEN cDNA 4930453H23 gene [Source:MGI Symbol;Acc:MGI:1921933]	lncRNA	NA	NA	NA
4930453L07Rik	NA	RIKEN cDNA 4930453L07 gene [Source:MGI Symbol;Acc:MGI:1921938]	lncRNA	NA	NA	NA
4930453N24Rik	1.12155	RIKEN cDNA 4930453N24 gene [Source:MGI Symbol;Acc:MGI:1914859]	processed_transcript	0.0429221	0.31094	Up
4930453O03Rik	NA	RIKEN cDNA 4930453O03 gene [Source:MGI Symbol;Acc:MGI:1922135]	lncRNA	NA	NA	NA
4930455B14Rik	NA	RIKEN cDNA 4930455B14 gene [Source:MGI Symbol;Acc:MGI:1922109]	lncRNA	NA	NA	NA
4930455C13Rik	NA	RIKEN cDNA 4930455C13 gene [Source:MGI Symbol;Acc:MGI:1921240]	lncRNA	NA	NA	NA
4930455G09Rik	NA	RIKEN cDNA 4930455G09 gene [Source:MGI Symbol;Acc:MGI:1926167]	lncRNA	NA	NA	NA
4930455H04Rik	0.623418	RIKEN cDNA 4930455H04 gene [Source:MGI Symbol;Acc:MGI:1921904]	protein_coding	NA	NA	NA
4930455J16Rik	NA	RIKEN cDNA 4930455J16 gene [Source:MGI Symbol;Acc:MGI:1914835]	lncRNA	NA	NA	NA
4930455M05Rik	NA	RIKEN cDNA 4930455M05 gene [Source:MGI Symbol;Acc:MGI:1926168]	lncRNA	NA	NA	NA
4930456G14Rik	NA	RIKEN cDNA 4930456G14 gene [Source:MGI Symbol;Acc:MGI:1921928]	TEC	NA	NA	NA
4930456L15Rik	NA	RIKEN cDNA 4930456L15 gene [Source:MGI Symbol;Acc:MGI:1918900]	lncRNA	NA	NA	NA
4930458A03Rik	NA	RIKEN cDNA 4930458A03 gene [Source:MGI Symbol;Acc:MGI:2685681]	lncRNA	NA	NA	NA
4930458B22Rik	NA	RIKEN cDNA 4930458B22 gene [Source:MGI Symbol;Acc:MGI:1914885]	lncRNA	NA	NA	NA
4930458D05Rik	NA	RIKEN cDNA 4930458D05 gene [Source:MGI Symbol;Acc:MGI:1923052]	lncRNA	NA	NA	NA
4930458K08Rik	NA	RIKEN cDNA 4930458K08 gene [Source:MGI Symbol;Acc:MGI:1922127]	lncRNA	NA	NA	NA
4930459C07Rik	NA	RIKEN cDNA 4930459C07 gene [Source:MGI Symbol;Acc:MGI:1922131]	lncRNA	NA	NA	NA
4930459L07Rik	NA	RIKEN cDNA 4930459L07 gene [Source:MGI Symbol;Acc:MGI:1925413]	lncRNA	NA	NA	NA
4930461C15Rik	NA	RIKEN cDNA 4930461C15 gene [Source:MGI Symbol;Acc:MGI:1922133]	lncRNA	NA	NA	NA
4930461G14Rik	NA	RIKEN cDNA 4930461G14 gene [Source:MGI Symbol;Acc:MGI:1922129]	lncRNA	NA	NA	NA
4930463O16Rik	NA	RIKEN cDNA 4930463O16 gene [Source:MGI Symbol;Acc:MGI:1923054]	lncRNA	NA	NA	NA
4930465I24Rik	NA	RIKEN cDNA 4930465I24 gene [Source:MGI Symbol;Acc:MGI:1925260]	lncRNA	NA	NA	NA
4930465K09Rik	NA	RIKEN cDNA 4930465K09 gene [Source:MGI Symbol;Acc:MGI:1922230]	lncRNA	NA	NA	NA
4930465K10Rik	1.04645	RIKEN cDNA 4930465K10 gene [Source:MGI Symbol;Acc:MGI:1914890]	pseudogene	NA	NA	NA
4930465M20Rik	NA	RIKEN cDNA 4930465M20 gene [Source:MGI Symbol;Acc:MGI:1922218]	lncRNA	NA	NA	NA
4930466I24Rik	NA	RIKEN cDNA 4930466I24 gene [Source:MGI Symbol;Acc:MGI:1923066]	lncRNA	NA	NA	NA
4930466K18Rik	NA	RIKEN cDNA 4930466K18 gene [Source:MGI Symbol;Acc:MGI:1922219]	TEC	NA	NA	NA
4930467D21Rik	NA	RIKEN cDNA 4930467D21 gene [Source:MGI Symbol;Acc:MGI:1923064]	lncRNA	NA	NA	NA
4930467E23Rik	0.939602	RIKEN cDNA 4930467E23 gene [Source:MGI Symbol;Acc:MGI:1923056]	protein_coding	NA	NA	NA
4930467J12Rik	NA	RIKEN cDNA 4930467J12 gene [Source:MGI Symbol;Acc:MGI:1922159]	lncRNA	NA	NA	NA
4930467K11Rik	NA	RIKEN cDNA 4930467K11 gene [Source:MGI Symbol;Acc:MGI:1922178]	lncRNA	NA	NA	NA
4930469B13Rik	NA	RIKEN cDNA 4930469B13 gene [Source:MGI Symbol;Acc:MGI:1925259]	lncRNA	NA	NA	NA
4930469K13Rik	1.04366	RIKEN cDNA 4930469K13 gene [Source:MGI Symbol;Acc:MGI:1924124]	processed_transcript	NA	NA	NA
4930470B04Rik	NA	RIKEN cDNA 4930470B04 gene [Source:MGI Symbol;Acc:MGI:1923057]	TEC	NA	NA	NA
4930470G03Rik	NA	RIKEN cDNA 4930470G03 gene [Source:MGI Symbol;Acc:MGI:1922171]	lncRNA	NA	NA	NA
4930470H14Rik	NA	RIKEN cDNA 4930470H14 gene [Source:MGI Symbol;Acc:MGI:1923065]	lncRNA	NA	NA	NA
4930470O06Rik	NA	RIKEN cDNA 4930470O06 gene [Source:MGI Symbol;Acc:MGI:1922267]	lncRNA	NA	NA	NA
4930470P17Rik	0.89341	RIKEN cDNA 4930470P17 gene [Source:MGI Symbol;Acc:MGI:1914887]	protein_coding	NA	NA	NA
4930471C04Rik	NA	RIKEN cDNA 4930471C04 gene [Source:MGI Symbol;Acc:MGI:1925426]	lncRNA	NA	NA	NA
4930471D02Rik	NA	RIKEN cDNA 4930471D02 gene [Source:MGI Symbol;Acc:MGI:1922173]	lncRNA	NA	NA	NA
4930471E15Rik	NA	RIKEN cDNA 4930471E15 gene [Source:MGI Symbol;Acc:MGI:1922270]	lncRNA	NA	NA	NA
4930471E19Rik	NA	RIKEN cDNA 4930471E19 gene [Source:MGI Symbol;Acc:MGI:1922162]	lncRNA	NA	NA	NA
4930471G03Rik	NA	RIKEN cDNA 4930471G03 gene [Source:MGI Symbol;Acc:MGI:1922216]	lncRNA	NA	NA	NA
4930471G24Rik	NA	RIKEN cDNA 4930471G24 gene [Source:MGI Symbol;Acc:MGI:1922189]	lncRNA	NA	NA	NA
4930471L23Rik	NA	RIKEN cDNA 4930471L23 gene [Source:MGI Symbol;Acc:MGI:1922272]	lncRNA	NA	NA	NA
4930471M09Rik	1	RIKEN cDNA 4930471M09 gene [Source:NCBI gene (formerly Entrezgene);Acc:75787]	transcribed_processed_pseudogene	NA	NA	Unchanged
4930473A02Rik	NA	RIKEN cDNA 4930473A02 gene [Source:MGI Symbol;Acc:MGI:2447823]	lncRNA	NA	NA	NA
4930473D10Rik	NA	RIKEN cDNA 4930473D10 gene [Source:MGI Symbol;Acc:MGI:1925262]	lncRNA	NA	NA	NA
4930473H19Rik	NA	RIKEN cDNA 4930473H19 gene [Source:MGI Symbol;Acc:MGI:1922176]	lncRNA	NA	NA	NA
4930473O22Rik	NA	RIKEN cDNA 4930473O22 gene [Source:MGI Symbol;Acc:MGI:1922275]	lncRNA	NA	NA	NA
4930474B08Rik	NA	RIKEN cDNA 4930474B08 gene [Source:MGI Symbol;Acc:MGI:1922186]	TEC	NA	NA	NA
4930474H06Rik	NA	RIKEN cDNA 4930474H06 gene [Source:MGI Symbol;Acc:MGI:3697432]	lncRNA	NA	NA	NA
4930474H20Rik	NA	RIKEN cDNA 4930474H20 gene [Source:MGI Symbol;Acc:MGI:1922217]	lncRNA	NA	NA	NA
4930474M22Rik	NA	RIKEN cDNA 4930474M22 gene [Source:MGI Symbol;Acc:MGI:1922167]	lncRNA	NA	NA	NA
4930474N05Rik	0.731809	RIKEN cDNA 4930474N05 gene [Source:MGI Symbol;Acc:MGI:3586330]	protein_coding	NA	NA	NA
4930474N09Rik	NA	RIKEN cDNA 4930474N09 gene [Source:MGI Symbol;Acc:MGI:1914889]	lncRNA	NA	NA	NA
4930477E14Rik	NA	RIKEN cDNA 4930477E14 gene [Source:MGI Symbol;Acc:MGI:1922199]	lncRNA	NA	NA	NA
4930477G07Rik	NA	RIKEN cDNA 4930477G07 gene [Source:MGI Symbol;Acc:MGI:1925418]	lncRNA	NA	NA	NA
4930477N07Rik	NA	RIKEN cDNA 4930477N07 gene [Source:MGI Symbol;Acc:MGI:1922155]	lncRNA	NA	NA	NA
4930477O15Rik	NA	RIKEN cDNA 4930477O15 gene [Source:MGI Symbol;Acc:MGI:1922233]	TEC	NA	NA	NA
4930478E11Rik	NA	RIKEN cDNA 4930478E11 gene [Source:MGI Symbol;Acc:MGI:1922188]	lncRNA	NA	NA	NA
4930478K11Rik	NA	RIKEN cDNA 4930478K11 gene [Source:MGI Symbol;Acc:MGI:1925261]	lncRNA	NA	NA	NA
4930478L05Rik	NA	RIKEN cDNA 4930478L05 gene [Source:MGI Symbol;Acc:MGI:1923068]	lncRNA	NA	NA	NA
4930478M09Rik	NA	RIKEN cDNA 4930478M09 gene [Source:MGI Symbol;Acc:MGI:1922156]	TEC	NA	NA	NA
4930478M13Rik	NA	RIKEN cDNA 4930478M13 gene [Source:MGI Symbol;Acc:MGI:1922234]	lncRNA	NA	NA	NA
4930478P22Rik	NA	RIKEN cDNA 4930478P22 gene [Source:MGI Symbol;Acc:MGI:1922154]	lncRNA	NA	NA	NA
4930479D17Rik	NA	RIKEN cDNA 4930479D17 gene [Source:MGI Symbol;Acc:MGI:1922175]	lncRNA	NA	NA	NA
4930479H17Rik	NA	RIKEN cDNA 4930479H17 gene [Source:MGI Symbol;Acc:MGI:1925421]	lncRNA	NA	NA	NA
4930480C01Rik	NA	RIKEN cDNA 4930480C01 gene [Source:MGI Symbol;Acc:MGI:1922236]	TEC	NA	NA	NA
4930480E11Rik	0.750267	RIKEN cDNA 4930480E11 gene [Source:MGI Symbol;Acc:MGI:1922160]	protein_coding	NA	NA	NA
4930480G23Rik	NA	RIKEN cDNA 4930480G23 gene [Source:MGI Symbol;Acc:MGI:1922238]	processed_transcript	NA	NA	NA
4930480K02Rik	NA	RIKEN cDNA 4930480K02 gene [Source:MGI Symbol;Acc:MGI:1922185]	TEC	NA	NA	NA
4930480K15Rik	NA	RIKEN cDNA 4930480K15 gene [Source:MGI Symbol;Acc:MGI:1926050]	lncRNA	NA	NA	NA
4930480M12Rik	NA	RIKEN cDNA 4930480M12 gene [Source:MGI Symbol;Acc:MGI:1922180]	lncRNA	NA	NA	NA
4930481A15Rik	NA	RIKEN cDNA 4930481A15 gene [Source:MGI Symbol;Acc:MGI:1922181]	lncRNA	NA	NA	NA
4930481B07Rik	NA	RIKEN cDNA 4930481B07 gene [Source:MGI Symbol;Acc:MGI:1922187]	lncRNA	NA	NA	NA
4930483J18Rik	NA	RIKEN cDNA 4930483J18 gene [Source:MGI Symbol;Acc:MGI:1914888]	lncRNA	NA	NA	NA
4930483K19Rik	NA	RIKEN cDNA 4930483K19 gene [Source:MGI Symbol;Acc:MGI:1922203]	lncRNA	NA	NA	NA
4930483O08Rik	NA	RIKEN cDNA 4930483O08 gene [Source:MGI Symbol;Acc:MGI:1922220]	lncRNA	NA	NA	NA
4930483P17Rik	NA	RIKEN cDNA 4930483P17 gene [Source:MGI Symbol;Acc:MGI:1925419]	lncRNA	NA	NA	NA
4930484H19Rik	NA	RIKEN cDNA 4930484H19 gene [Source:MGI Symbol;Acc:MGI:1923063]	lncRNA	NA	NA	NA
4930484I04Rik	NA	RIKEN cDNA 4930484I04 gene [Source:MGI Symbol;Acc:MGI:1922206]	lncRNA	NA	NA	NA
4930486F22Rik	NA	RIKEN cDNA 4930486F22 gene [Source:MGI Symbol;Acc:MGI:1925420]	lncRNA	NA	NA	NA
4930486I03Rik	NA	RIKEN cDNA 4930486I03 gene [Source:MGI Symbol;Acc:MGI:1922278]	lncRNA	NA	NA	NA
4930486L24Rik	2.38649	RIKEN cDNA 4930486L24 gene [Source:MGI Symbol;Acc:MGI:1922258]	protein_coding	0.0477863	0.0822068	Up
4930486N12Rik	NA	RIKEN cDNA 4930486N12 gene [Source:MGI Symbol;Acc:MGI:1922207]	TEC	NA	NA	NA
4930487D11Rik	NA	RIKEN cDNA 4930487D11 gene [Source:MGI Symbol;Acc:MGI:1925422]	lncRNA	NA	NA	NA
4930488B22Rik	NA	RIKEN cDNA 4930488B22 gene [Source:MGI Symbol;Acc:MGI:1922221]	lncRNA	NA	NA	NA
4930488L21Rik	NA	RIKEN cDNA 4930488L21 gene [Source:MGI Symbol;Acc:MGI:1923059]	lncRNA	NA	NA	NA
4930488N15Rik	NA	RIKEN cDNA 4930488N15 gene [Source:MGI Symbol;Acc:MGI:1922282]	lncRNA	NA	NA	NA
4930488N24Rik	0.501613	RIKEN cDNA 4930488N24 gene [Source:MGI Symbol;Acc:MGI:1922261]	unprocessed_pseudogene	NA	NA	NA
4930500A05Rik	NA	RIKEN cDNA 4930500A05 gene [Source:MGI Symbol;Acc:MGI:1922222]	lncRNA	NA	NA	NA
4930500F04Rik	NA	RIKEN cDNA 4930500F04 gene [Source:MGI Symbol;Acc:MGI:1922182]	lncRNA	NA	NA	NA
4930500F10Rik	NA	RIKEN cDNA 4930500F10 gene [Source:MGI Symbol;Acc:MGI:1922262]	lncRNA	NA	NA	NA
4930500H12Rik	NA	RIKEN cDNA 4930500H12 gene [Source:MGI Symbol;Acc:MGI:1922241]	lncRNA	NA	NA	NA
4930500L23Rik	NA	RIKEN cDNA 4930500L23 gene [Source:MGI Symbol;Acc:MGI:1922223]	lncRNA	NA	NA	NA
4930500M09Rik	NA	RIKEN cDNA 4930500M09 gene [Source:MGI Symbol;Acc:MGI:3630173]	lncRNA	NA	NA	NA
4930502A04Rik	NA	RIKEN cDNA 4930502A04 gene [Source:MGI Symbol;Acc:MGI:1922201]	lncRNA	NA	NA	NA
4930502C17Rik	NA	RIKEN cDNA 4930502C17 gene [Source:MGI Symbol;Acc:MGI:1922225]	TEC	NA	NA	NA
4930502E09Rik	NA	RIKEN cDNA 4930502E09 gene [Source:MGI Symbol;Acc:MGI:1922245]	lncRNA	NA	NA	NA
4930503B20Rik	0.589071	RIKEN cDNA 4930503B20 gene [Source:MGI Symbol;Acc:MGI:1922264]	protein_coding	0.534927	0.625558	Unchanged
4930503E14Rik	0.744083	RIKEN cDNA 4930503E14 gene [Source:MGI Symbol;Acc:MGI:1922204]	protein_coding	NA	NA	NA
4930503E24Rik	1	RIKEN cDNA 4930503E24 gene [Source:MGI Symbol;Acc:MGI:1922280]	processed_transcript	NA	NA	Unchanged
4930503F20Rik	NA	RIKEN cDNA 4930503F20 gene [Source:MGI Symbol;Acc:MGI:1925257]	lncRNA	NA	NA	NA
4930503H13Rik	1	RIKEN cDNA 4930503H13 gene [Source:MGI Symbol;Acc:MGI:1922191]	processed_pseudogene	NA	NA	Unchanged
4930503L19Rik	0.751088	RIKEN cDNA 4930503L19 gene [Source:MGI Symbol;Acc:MGI:1922045]	retained_intron	0.0126065	0.0210429	Down
4930503O07Rik	NA	RIKEN cDNA 4930503O07 gene [Source:MGI Symbol;Acc:MGI:1922192]	lncRNA	NA	NA	NA
4930504C09Rik	NA	RIKEN cDNA 4930504C09 gene [Source:MGI Symbol;Acc:MGI:1922326]	lncRNA	NA	NA	NA
4930504D19Rik	NA	RIKEN cDNA 4930504D19 gene [Source:MGI Symbol;Acc:MGI:1925267]	lncRNA	NA	NA	NA
4930505A04Rik	1.08124	RIKEN cDNA 4930505A04 gene [Source:MGI Symbol;Acc:MGI:1922337]	protein_coding	0.340954	0.522292	Unchanged
4930505G20Rik	NA	RIKEN cDNA 4930505G20 gene [Source:MGI Symbol;Acc:MGI:1922338]	lncRNA	NA	NA	NA
4930505K13Rik	NA	RIKEN cDNA 4930505K13 gene [Source:MGI Symbol;Acc:MGI:1922323]	lncRNA	NA	NA	NA
4930505K14Rik	NA	RIKEN cDNA 4930505K14 gene [Source:MGI Symbol;Acc:MGI:1925265]	lncRNA	NA	NA	NA
4930505M18Rik	NA	RIKEN cDNA 4930505M18 gene [Source:MGI Symbol;Acc:MGI:1914891]	lncRNA	NA	NA	NA
4930505N22Rik	NA	RIKEN cDNA 4930505N22 gene [Source:MGI Symbol;Acc:MGI:1922306]	lncRNA	NA	NA	NA
4930505O20Rik	NA	RIKEN cDNA 4930505O20 gene [Source:MGI Symbol;Acc:MGI:1921959]	lncRNA	NA	NA	NA
4930506C21Rik	NA	RIKEN cDNA 4930506C21 gene [Source:MGI Symbol;Acc:MGI:1922310]	lncRNA	NA	NA	NA
4930507D05Rik	1.33011	RIKEN cDNA 4930507D05 gene [Source:MGI Symbol;Acc:MGI:1921956]	lncRNA	0.331561	0.580522	Unchanged
4930507D10Rik	NA	RIKEN cDNA 4930507D10 gene [Source:MGI Symbol;Acc:MGI:1922293]	lncRNA	NA	NA	NA
4930509E16Rik	NA	RIKEN cDNA 4930509E16 gene [Source:MGI Symbol;Acc:MGI:1922365]	lncRNA	NA	NA	NA
4930509G22Rik	NA	RIKEN cDNA 4930509G22 gene [Source:MGI Symbol;Acc:MGI:1914984]	lncRNA	NA	NA	NA
4930509H03Rik	NA	RIKEN cDNA 4930509H03 gene [Source:MGI Symbol;Acc:MGI:1922357]	lncRNA	NA	NA	NA
4930509J09Rik	NA	RIKEN cDNA 4930509J09 gene [Source:MGI Symbol;Acc:MGI:1921943]	lncRNA	NA	NA	NA
4930509K18Rik	NA	RIKEN cDNA 4930509K18 gene [Source:MGI Symbol;Acc:MGI:1923069]	lncRNA	NA	NA	NA
4930510E17Rik	NA	RIKEN cDNA 4930510E17 gene [Source:MGI Symbol;Acc:MGI:1921945]	lncRNA	NA	NA	NA
4930511A02Rik	NA	RIKEN cDNA 4930511A02 gene [Source:MGI Symbol;Acc:MGI:1921962]	lncRNA	NA	NA	NA
4930511E03Rik	NA	RIKEN cDNA 4930511E03 gene [Source:MGI Symbol;Acc:MGI:1926023]	lncRNA	NA	NA	NA
4930511J24Rik	NA	RIKEN cDNA 4930511J24 gene [Source:MGI Symbol;Acc:MGI:1921964]	lncRNA	NA	NA	NA
4930511M06Rik	NA	RIKEN cDNA 4930511M06 gene [Source:MGI Symbol;Acc:MGI:1922334]	lncRNA	NA	NA	NA
4930511M18Rik	NA	RIKEN cDNA 4930511M18 gene [Source:MGI Symbol;Acc:MGI:1922313]	lncRNA	NA	NA	NA
4930511O05Rik	NA	RIKEN cDNA 4930511O05 gene [Source:MGI Symbol;Acc:MGI:1922371]	lncRNA	NA	NA	NA
4930512B01Rik	NA	RIKEN cDNA 4930512B01 gene [Source:MGI Symbol;Acc:MGI:1921974]	lncRNA	NA	NA	NA
4930512H18Rik	NA	RIKEN cDNA 4930512H18 gene [Source:MGI Symbol;Acc:MGI:1922361]	lncRNA	NA	NA	NA
4930512J16Rik	NA	RIKEN cDNA 4930512J16 gene [Source:MGI Symbol;Acc:MGI:1922381]	lncRNA	NA	NA	NA
4930512M02Rik	0.900464	RIKEN cDNA 4930512M02 gene [Source:MGI Symbol;Acc:MGI:1922360]	protein_coding	NA	NA	NA
4930512P04Rik	NA	RIKEN cDNA 4930512P04 gene [Source:MGI Symbol;Acc:MGI:1925434]	lncRNA	NA	NA	NA
4930513D17Rik	NA	RIKEN cDNA 4930513D17 gene [Source:MGI Symbol;Acc:MGI:1922345]	lncRNA	NA	NA	NA
4930513L16Rik	NA	RIKEN cDNA 4930513L16 gene [Source:MGI Symbol;Acc:MGI:1925271]	lncRNA	NA	NA	NA
4930513N10Rik	NA	RIKEN cDNA 4930513N10 gene [Source:MGI Symbol;Acc:MGI:2443064]	lncRNA	NA	NA	NA
4930513N20Rik	NA	RIKEN cDNA 4930513N20 gene [Source:MGI Symbol;Acc:MGI:1922358]	TEC	NA	NA	NA
4930513O06Rik	0.666983	RIKEN cDNA 4930513O06 gene [Source:MGI Symbol;Acc:MGI:1922375]	protein_coding	NA	NA	NA
4930515B02Rik	NA	RIKEN cDNA 4930515B02 gene [Source:MGI Symbol;Acc:MGI:1922378]	lncRNA	NA	NA	NA
4930515G01Rik	NA	RIKEN cDNA 4930515G01 gene [Source:MGI Symbol;Acc:MGI:1914892]	lncRNA	NA	NA	NA
4930515G13Rik	0.834539	RIKEN cDNA 4930515G13 gene [Source:MGI Symbol;Acc:MGI:1922348]	pseudogene	NA	NA	NA
4930515G16Rik	0.464049	RIKEN cDNA 4930515G16 gene [Source:MGI Symbol;Acc:MGI:1922320]	processed_pseudogene	NA	NA	NA
4930515L19Rik	NA	RIKEN cDNA 4930515L19 gene [Source:MGI Symbol;Acc:MGI:1922383]	lncRNA	NA	NA	NA
4930516B21Rik	NA	RIKEN cDNA 4930516B21 gene [Source:MGI Symbol;Acc:MGI:1922364]	lncRNA	NA	NA	NA
4930516K23Rik	0.930118	RIKEN cDNA 4930516K23 gene [Source:MGI Symbol;Acc:MGI:1924125]	protein_coding	0.532851	0.62389	Unchanged
4930517E11Rik	NA	RIKEN cDNA 4930517E11 gene [Source:MGI Symbol;Acc:MGI:1921952]	lncRNA	NA	NA	NA
4930517E14Rik	NA	Riken cDNA 4930517E14 gene [Source:MGI Symbol;Acc:MGI:5608878]	lncRNA	NA	NA	NA
4930517G19Rik	NA	RIKEN cDNA 4930517G19 gene [Source:MGI Symbol;Acc:MGI:1921977]	TEC	NA	NA	NA
4930517J16Rik	NA	RIKEN cDNA 4930517J16 gene [Source:MGI Symbol;Acc:MGI:1921972]	TEC	NA	NA	NA
4930517L18Rik	NA	RIKEN cDNA 4930517L18 gene [Source:MGI Symbol;Acc:MGI:1925431]	lncRNA	NA	NA	NA
4930517M08Rik	NA	RIKEN cDNA 4930517M08 gene [Source:MGI Symbol;Acc:MGI:1922367]	lncRNA	NA	NA	NA
4930517O19Rik	NA	RIKEN cDNA 4930517O19 gene [Source:MGI Symbol;Acc:MGI:1922325]	lncRNA	NA	NA	NA
4930518C09Rik	NA	RIKEN cDNA 4930518C09 gene [Source:MGI Symbol;Acc:MGI:1922330]	lncRNA	NA	NA	NA
4930518I15Rik	0.815811	RIKEN cDNA 4930518I15 gene [Source:MGI Symbol;Acc:MGI:1921954]	TEC	0.169311	0.540955	Unchanged
4930518I17Rik	NA	RIKEN cDNA 4930518I17 gene [Source:MGI Symbol;Acc:MGI:1922353]	lncRNA	NA	NA	NA
4930518J20Rik	NA	RIKEN cDNA 4930518J20 gene [Source:MGI Symbol;Acc:MGI:1914839]	lncRNA	NA	NA	NA
4930518J21Rik	NA	RIKEN cDNA 4930518J21 gene [Source:MGI Symbol;Acc:MGI:1922373]	lncRNA	NA	NA	NA
4930518P08Rik	NA	RIKEN cDNA 4930518P08 gene [Source:MGI Symbol;Acc:MGI:1918904]	lncRNA	NA	NA	NA
4930519A11Rik	NA	RIKEN cDNA 4930519A11 gene [Source:MGI Symbol;Acc:MGI:1921946]	lncRNA	NA	NA	NA
4930519D14Rik	NA	RIKEN cDNA 4930519D14 gene [Source:MGI Symbol;Acc:MGI:1922340]	lncRNA	NA	NA	NA
4930519E07Rik	NA	RIKEN cDNA 4930519E07 gene [Source:MGI Symbol;Acc:MGI:1921963]	TEC	NA	NA	NA
4930519F09Rik	1.02203	RIKEN cDNA 4930519F09 gene [Source:MGI Symbol;Acc:MGI:2149783]	processed_transcript	NA	NA	NA
4930519F16Rik	0.996066	RIKEN cDNA 4930519F16 gene [Source:MGI Symbol;Acc:MGI:1922356]	processed_transcript	NA	NA	NA
4930519F24Rik	NA	RIKEN cDNA 4930519F24 gene [Source:MGI Symbol;Acc:MGI:1922047]	lncRNA	NA	NA	NA
4930519G04Rik	0.68679	RIKEN cDNA 4930519G04 gene [Source:MGI Symbol;Acc:MGI:1914843]	protein_coding	NA	NA	NA
4930519H02Rik	NA	RIKEN cDNA 4930519H02 gene [Source:MGI Symbol;Acc:MGI:1922308]	lncRNA	NA	NA	NA
4930519K11Rik	NA	RIKEN cDNA 4930519K11 gene [Source:MGI Symbol;Acc:MGI:1925269]	lncRNA	NA	NA	NA
4930519L02Rik	NA	RIKEN cDNA 4930519L02 gene [Source:MGI Symbol;Acc:MGI:1922335]	lncRNA	NA	NA	NA
4930519P11Rik	0.78353	RIKEN cDNA 4930519P11 gene [Source:MGI Symbol;Acc:MGI:1921971]	lncRNA	NA	NA	NA
4930520K02Rik	NA	RIKEN cDNA 4930520K02 gene [Source:MGI Symbol;Acc:MGI:1925429]	lncRNA	NA	NA	NA
4930520M14Rik	NA	RIKEN cDNA 4930520M14 gene [Source:MGI Symbol;Acc:MGI:1925432]	lncRNA	NA	NA	NA
4930520O04Rik	NA	RIKEN cDNA 4930520O04 gene [Source:MGI Symbol;Acc:MGI:1922366]	lncRNA	NA	NA	NA
4930520P13Rik	NA	RIKEN cDNA 4930520P13 gene [Source:MGI Symbol;Acc:MGI:1922336]	lncRNA	NA	NA	NA
4930521E06Rik	NA	RIKEN cDNA 4930521E06 gene [Source:MGI Symbol;Acc:MGI:1922316]	lncRNA	NA	NA	NA
4930521O17Rik	NA	RIKEN cDNA 4930521O17 gene [Source:MGI Symbol;Acc:MGI:1922317]	lncRNA	NA	NA	NA
4930522H14Rik	0.840456	RIKEN cDNA 4930522H14 gene [Source:MGI Symbol;Acc:MGI:1914896]	protein_coding	NA	NA	NA
4930522L14Rik	0.850753	RIKEN cDNA 4930522L14 gene [Source:MGI Symbol;Acc:MGI:1925270]	protein_coding	0.10203	0.604024	Unchanged
4930522N08Rik	NA	RIKEN cDNA 4930522N08 gene [Source:MGI Symbol;Acc:MGI:1922344]	lncRNA	NA	NA	NA
4930522O17Rik	NA	RIKEN cDNA 4930522O17 gene [Source:MGI Symbol;Acc:MGI:1925430]	lncRNA	NA	NA	NA
4930523C07Rik	1.16734	RIKEN cDNA 4930523C07 gene [Source:MGI Symbol;Acc:MGI:1914897]	retained_intron	0.182763	0.410486	Unchanged
4930523O13Rik	NA	RIKEN cDNA 4930523O13 gene [Source:MGI Symbol;Acc:MGI:1921976]	lncRNA	NA	NA	NA
4930524B15Rik	0.584634	RIKEN cDNA 4930524B15 gene [Source:MGI Symbol;Acc:MGI:1914842]	protein_coding	NA	NA	NA
4930524B17Rik	NA	RIKEN cDNA 4930524B17 gene [Source:MGI Symbol;Acc:MGI:1921975]	lncRNA	NA	NA	NA
4930524C18Rik	NA	RIKEN cDNA 4930524C18 gene [Source:MGI Symbol;Acc:MGI:1923072]	lncRNA	NA	NA	NA
4930524O05Rik	NA	RIKEN cDNA 4930524O05 gene [Source:MGI Symbol;Acc:MGI:1922346]	lncRNA	NA	NA	NA
4930524O07Rik	NA	RIKEN cDNA 4930524O07 gene [Source:MGI Symbol;Acc:MGI:1915514]	lncRNA	NA	NA	NA
4930524O08Rik	NA	RIKEN cDNA 4930524O08 gene [Source:MGI Symbol;Acc:MGI:1921950]	lncRNA	NA	NA	NA
4930525C09Rik	NA	RIKEN cDNA 4930525C09 gene [Source:MGI Symbol;Acc:MGI:1925377]	lncRNA	NA	NA	NA
4930525G20Rik	NA	RIKEN cDNA 4930525G20 gene [Source:MGI Symbol;Acc:MGI:2443505]	lncRNA	NA	NA	NA
4930526A20Rik	0.735267	RIKEN cDNA 4930526A20 gene [Source:MGI Symbol;Acc:MGI:3612449]	processed_transcript	NA	NA	NA
4930526F13Rik	NA	RIKEN cDNA 4930526F13 gene [Source:MGI Symbol;Acc:MGI:1922443]	lncRNA	NA	NA	NA
4930526H09Rik	NA	RIKEN cDNA 4930526H09 gene [Source:MGI Symbol;Acc:MGI:1922389]	lncRNA	NA	NA	NA
4930526L06Rik	NA	RIKEN cDNA 4930526L06 gene [Source:MGI Symbol;Acc:MGI:1922388]	lncRNA	NA	NA	NA
4930526M16Rik	NA	RIKEN cDNA 4930526M16 gene [Source:MGI Symbol;Acc:MGI:1922486]	TEC	NA	NA	NA
4930527A07Rik	NA	RIKEN cDNA 4930527A07 gene [Source:MGI Symbol;Acc:MGI:1922444]	lncRNA	NA	NA	NA
4930527B05Rik	NA	RIKEN cDNA 4930527B05 gene [Source:MGI Symbol;Acc:MGI:3588273]	lncRNA	NA	NA	NA
4930527E20Rik	NA	RIKEN cDNA 4930527E20 gene [Source:MGI Symbol;Acc:MGI:1925448]	lncRNA	NA	NA	NA
4930527F14Rik	NA	RIKEN cDNA 4930527F14 gene [Source:MGI Symbol;Acc:MGI:1914901]	lncRNA	NA	NA	NA
4930527G23Rik	NA	RIKEN cDNA 4930527G23 gene [Source:MGI Symbol;Acc:MGI:1925449]	lncRNA	NA	NA	NA
4930527J03Rik	NA	RIKEN cDNA 4930527J03 gene [Source:MGI Symbol;Acc:MGI:1922414]	processed_transcript	NA	NA	NA
4930528D03Rik	NA	RIKEN cDNA 4930528D03 gene [Source:MGI Symbol;Acc:MGI:1922473]	lncRNA	NA	NA	NA
4930528G23Rik	NA	RIKEN cDNA 4930528G23 gene [Source:MGI Symbol;Acc:MGI:1923081]	lncRNA	NA	NA	NA
4930528H21Rik	NA	RIKEN cDNA 4930528H21 gene [Source:MGI Symbol;Acc:MGI:1925284]	lncRNA	NA	NA	NA
4930528J11Rik	NA	RIKEN cDNA 4930528J11 gene [Source:MGI Symbol;Acc:MGI:1922474]	TEC	NA	NA	NA
4930528P14Rik	NA	RIKEN cDNA 4930528P14 gene [Source:MGI Symbol;Acc:MGI:1925443]	lncRNA	NA	NA	NA
4930529C04Rik	1.29731	RIKEN cDNA 4930529C04 gene [Source:MGI Symbol;Acc:MGI:1922392]	processed_pseudogene	NA	NA	NA
4930529I22Rik	NA	RIKEN cDNA 4930529I22 gene [Source:MGI Symbol;Acc:MGI:1922481]	lncRNA	NA	NA	NA
4930529K09Rik	NA	RIKEN cDNA 4930529K09 gene [Source:MGI Symbol;Acc:MGI:1922405]	lncRNA	NA	NA	NA
4930529N20Rik	NA	RIKEN cDNA 4930529N20 gene [Source:MGI Symbol;Acc:MGI:1922447]	lncRNA	NA	NA	NA
4930532G15Rik	NA	RIKEN cDNA 4930532G15 gene [Source:MGI Symbol;Acc:MGI:1922432]	lncRNA	NA	NA	NA
4930532I03Rik	NA	RIKEN cDNA 4930532I03 gene [Source:MGI Symbol;Acc:MGI:1923083]	lncRNA	NA	NA	NA
4930532M18Rik	NA	RIKEN cDNA 4930532M18 gene [Source:MGI Symbol;Acc:MGI:1922483]	lncRNA	NA	NA	NA
4930533B01Rik	NA	RIKEN cDNA 4930533B01 gene [Source:MGI Symbol;Acc:MGI:1922416]	lncRNA	NA	NA	NA
4930533D04Rik	NA	RIKEN cDNA 4930533D04 gene [Source:MGI Symbol;Acc:MGI:1922427]	lncRNA	NA	NA	NA
4930533I22Rik	NA	RIKEN cDNA 4930533I22 gene [Source:MGI Symbol;Acc:MGI:3612486]	lncRNA	NA	NA	NA
4930533K18Rik	NA	RIKEN cDNA 4930533K18 gene [Source:MGI Symbol;Acc:MGI:1922439]	lncRNA	NA	NA	NA
4930533L02Rik	NA	RIKEN cDNA 4930533L02 gene [Source:MGI Symbol;Acc:MGI:1922457]	TEC	NA	NA	NA
4930533N22Rik	NA	RIKEN cDNA 4930533N22 gene [Source:MGI Symbol;Acc:MGI:1922455]	lncRNA	NA	NA	NA
4930533P14Rik	NA	RIKEN cDNA 4930533P14 gene [Source:MGI Symbol;Acc:MGI:1922409]	lncRNA	NA	NA	NA
4930534D22Rik	NA	RIKEN cDNA 4930534D22 gene [Source:MGI Symbol;Acc:MGI:1925437]	lncRNA	NA	NA	NA
4930534H03Rik	NA	RIKEN cDNA 4930534H03 gene [Source:MGI Symbol;Acc:MGI:1922441]	lncRNA	NA	NA	NA
4930534H18Rik	NA	RIKEN cDNA 4930534H18 gene [Source:MGI Symbol;Acc:MGI:1915424]	lncRNA	NA	NA	NA
4930535E02Rik	NA	RIKEN cDNA 4930535E02 gene [Source:MGI Symbol;Acc:MGI:1922468]	lncRNA	NA	NA	NA
4930535F04Rik	NA	RIKEN cDNA 4930535F04 gene [Source:MGI Symbol;Acc:MGI:1922433]	TEC	NA	NA	NA
4930535G08Rik	NA	RIKEN cDNA 4930535G08 gene [Source:MGI Symbol;Acc:MGI:1925283]	lncRNA	NA	NA	NA
4930535L15Rik	NA	RIKEN cDNA 4930535L15 gene [Source:MGI Symbol;Acc:MGI:1925277]	lncRNA	NA	NA	NA
4930535O05Rik	NA	RIKEN cDNA 4930535O05 gene [Source:MGI Symbol;Acc:MGI:1922487]	lncRNA	NA	NA	NA
4930537H20Rik	NA	RIKEN cDNA 4930537H20 gene [Source:MGI Symbol;Acc:MGI:1923075]	lncRNA	NA	NA	NA
4930538E20Rik	NA	RIKEN cDNA 4930538E20 gene [Source:MGI Symbol;Acc:MGI:1925450]	lncRNA	NA	NA	NA
4930538L07Rik	NA	RIKEN cDNA 4930538L07 gene [Source:MGI Symbol;Acc:MGI:1925279]	lncRNA	NA	NA	NA
4930539C22Rik	NA	RIKEN cDNA 4930539C22 gene [Source:MGI Symbol;Acc:MGI:1922458]	lncRNA	NA	NA	NA
4930539J05Rik	NA	RIKEN cDNA 4930539J05 gene [Source:MGI Symbol;Acc:MGI:1922477]	lncRNA	NA	NA	NA
4930539M17Rik	NA	RIKEN cDNA 4930539M17 gene [Source:MGI Symbol;Acc:MGI:1922399]	lncRNA	NA	NA	NA
4930540E01Rik	NA	RIKEN cDNA 4930540E01 gene [Source:MGI Symbol;Acc:MGI:1922424]	TEC	NA	NA	NA
4930540I17Rik	NA	RIKEN cDNA 4930540I17 gene [Source:MGI Symbol;Acc:MGI:1925442]	retained_intron	NA	NA	NA
4930540M03Rik	NA	RIKEN cDNA 4930540M03 gene [Source:MGI Symbol;Acc:MGI:1925275]	lncRNA	NA	NA	NA
4930540M05Rik	NA	RIKEN cDNA 4930540M05 gene [Source:MGI Symbol;Acc:MGI:2148236]	lncRNA	NA	NA	NA
4930541O19Rik	NA	RIKEN cDNA 4930541O19 gene [Source:MGI Symbol;Acc:MGI:2686459]	lncRNA	NA	NA	NA
4930542C12Rik	NA	RIKEN cDNA 4930542C12 gene [Source:MGI Symbol;Acc:MGI:1914898]	lncRNA	NA	NA	NA
4930542C16Rik	NA	RIKEN cDNA 4930542C16 gene [Source:MGI Symbol;Acc:MGI:1922413]	lncRNA	NA	NA	NA
4930542D17Rik	NA	RIKEN cDNA 4930542D17 gene [Source:MGI Symbol;Acc:MGI:1922461]	lncRNA	NA	NA	NA
4930542M03Rik	NA	RIKEN cDNA 4930542M03 gene [Source:MGI Symbol;Acc:MGI:1922404]	lncRNA	NA	NA	NA
4930543E12Rik	NA	RIKEN cDNA 4930543E12 gene [Source:MGI Symbol;Acc:MGI:1922489]	lncRNA	NA	NA	NA
4930543I03Rik	NA	RIKEN cDNA 4930543I03 gene [Source:MGI Symbol;Acc:MGI:1922410]	lncRNA	NA	NA	NA
4930543I11Rik	NA	RIKEN cDNA 4930543I11 gene [Source:MGI Symbol;Acc:MGI:1922475]	TEC	NA	NA	NA
4930543K20Rik	NA	RIKEN cDNA 4930543K20 gene [Source:MGI Symbol;Acc:MGI:1925274]	lncRNA	NA	NA	NA
4930543N07Rik	NA	RIKEN cDNA 4930543N07 gene [Source:MGI Symbol;Acc:MGI:1922437]	lncRNA	NA	NA	NA
4930544D05Rik	0.647776	RIKEN cDNA 4930544D05 gene [Source:MGI Symbol;Acc:MGI:2148639]	protein_coding	NA	NA	NA
4930544F09Rik	NA	RIKEN cDNA 4930544F09 gene [Source:MGI Symbol;Acc:MGI:1922448]	lncRNA	NA	NA	NA
4930544G11Rik	0.746375	RIKEN cDNA 4930544G11 gene [Source:MGI Symbol;Acc:MGI:1914903]	protein_coding	NA	NA	NA
4930544I03Rik	NA	RIKEN cDNA 4930544I03 gene [Source:MGI Symbol;Acc:MGI:1925447]	lncRNA	NA	NA	NA
4930544L04Rik	NA	RIKEN cDNA 4930544L04 gene [Source:MGI Symbol;Acc:MGI:1926057]	TEC	NA	NA	NA
4930544M13Rik	NA	RIKEN cDNA 4930544M13 gene [Source:MGI Symbol;Acc:MGI:1922411]	lncRNA	NA	NA	NA
4930545E07Rik	NA	RIKEN cDNA 4930545E07 gene [Source:MGI Symbol;Acc:MGI:1922412]	lncRNA	NA	NA	NA
4930545H06Rik	NA	RIKEN cDNA 4930545H06 gene [Source:MGI Symbol;Acc:MGI:1922398]	lncRNA	NA	NA	NA
4930545L08Rik	NA	RIKEN cDNA 4930545L08 gene [Source:MGI Symbol;Acc:MGI:1925278]	lncRNA	NA	NA	NA
4930545L23Rik	NA	RIKEN cDNA 4930545L23 gene [Source:MGI Symbol;Acc:MGI:1926055]	lncRNA	NA	NA	NA
4930546C10Rik	1	RIKEN cDNA 4930546C10 gene [Source:MGI Symbol;Acc:MGI:1926181]	lncRNA	NA	NA	Unchanged
4930546K05Rik	NA	RIKEN cDNA 4930546K05 gene [Source:MGI Symbol;Acc:MGI:1925444]	lncRNA	NA	NA	NA
4930547E08Rik	NA	RIKEN cDNA 4930547E08 gene [Source:MGI Symbol;Acc:MGI:1925281]	lncRNA	NA	NA	NA
4930547E14Rik	NA	RIKEN cDNA 4930547E14 gene [Source:MGI Symbol;Acc:MGI:1922395]	lncRNA	NA	NA	NA
4930547H16Rik	NA	RIKEN cDNA 4930547H16 gene [Source:MGI Symbol;Acc:MGI:1922528]	lncRNA	NA	NA	NA
4930547M16Rik	NA	RIKEN cDNA 4930547M16 gene [Source:MGI Symbol;Acc:MGI:1922549]	lncRNA	NA	NA	NA
4930548G14Rik	NA	RIKEN cDNA 4930548G14 gene [Source:MGI Symbol;Acc:MGI:1922531]	lncRNA	NA	NA	NA
4930548H24Rik	0.760868	RIKEN cDNA 4930548H24 gene [Source:MGI Symbol;Acc:MGI:1914906]	retained_intron	0.414486	0.682191	Unchanged
4930548J01Rik	NA	RIKEN cDNA 4930548J01 gene [Source:MGI Symbol;Acc:MGI:1925293]	lncRNA	NA	NA	NA
4930548K13Rik	NA	RIKEN cDNA 4930548K13 gene [Source:MGI Symbol;Acc:MGI:1922610]	lncRNA	NA	NA	NA
4930549C15Rik	NA	RIKEN cDNA 4930549C15 gene [Source:MGI Symbol;Acc:MGI:1922493]	lncRNA	NA	NA	NA
4930549G23Rik	NA	RIKEN cDNA 4930549G23 gene [Source:MGI Symbol;Acc:MGI:1922536]	lncRNA	NA	NA	NA
4930549P19Rik	NA	RIKEN cDNA 4930549P19 gene [Source:MGI Symbol;Acc:MGI:1922614]	lncRNA	NA	NA	NA
4930550C14Rik	0.680154	RIKEN cDNA 4930550C14 gene [Source:MGI Symbol;Acc:MGI:1922561]	processed_transcript	0.254114	0.481016	Unchanged
4930550C17Rik	NA	RIKEN cDNA 4930550C17 gene [Source:MGI Symbol;Acc:MGI:1922495]	lncRNA	NA	NA	NA
4930551I15Rik	NA	RIKEN cDNA 4930551I15 gene [Source:MGI Symbol;Acc:MGI:1922563]	lncRNA	NA	NA	NA
4930551I23Rik	NA	RIKEN cDNA 4930551I23 gene [Source:MGI Symbol;Acc:MGI:1922564]	lncRNA	NA	NA	NA
4930551L18Rik	NA	RIKEN cDNA 4930551L18 gene [Source:MGI Symbol;Acc:MGI:1922511]	lncRNA	NA	NA	NA
4930551O13Rik	NA	RIKEN cDNA 4930551O13 gene [Source:MGI Symbol;Acc:MGI:1922513]	lncRNA	NA	NA	NA
4930553E22Rik	NA	RIKEN cDNA 4930553E22 gene [Source:MGI Symbol;Acc:MGI:1922497]	lncRNA	NA	NA	NA
4930553I04Rik	NA	RIKEN cDNA 4930553I04 gene [Source:MGI Symbol;Acc:MGI:1922494]	TEC	NA	NA	NA
4930553I21Rik	NA	RIKEN cDNA 4930553I21 gene [Source:MGI Symbol;Acc:MGI:1922603]	TEC	NA	NA	NA
4930553J12Rik	NA	RIKEN cDNA 4930553J12 gene [Source:MGI Symbol;Acc:MGI:1922601]	lncRNA	NA	NA	NA
4930553M12Rik	0.964785	RIKEN cDNA 4930553M12 gene [Source:MGI Symbol;Acc:MGI:1922496]	lncRNA	NA	NA	NA
4930553P18Rik	NA	RIKEN cDNA 4930553P18 gene [Source:MGI Symbol;Acc:MGI:1922605]	lncRNA	NA	NA	NA
4930554C24Rik	NA	RIKEN cDNA 4930554C24 gene [Source:MGI Symbol;Acc:MGI:1922503]	lncRNA	NA	NA	NA
4930554G22Rik	NA	RIKEN cDNA 4930554G22 gene [Source:MGI Symbol;Acc:MGI:1922590]	TEC	NA	NA	NA
4930554G24Rik	NA	RIKEN cDNA 4930554G24 gene [Source:MGI Symbol;Acc:MGI:1922530]	lncRNA	NA	NA	NA
4930554H23Rik	NA	RIKEN cDNA 4930554H23 gene [Source:MGI Symbol;Acc:MGI:1924881]	lncRNA	NA	NA	NA
4930554I06Rik	NA	RIKEN cDNA 4930554I06 gene [Source:MGI Symbol;Acc:MGI:1922604]	lncRNA	NA	NA	NA
4930555A03Rik	NA	RIKEN cDNA 4930555A03 gene [Source:MGI Symbol;Acc:MGI:1922587]	lncRNA	NA	NA	NA
4930555B11Rik	NA	RIKEN cDNA 4930555B11 gene [Source:MGI Symbol;Acc:MGI:1922529]	lncRNA	NA	NA	NA
4930555B12Rik	NA	RIKEN cDNA 4930555B12 gene [Source:MGI Symbol;Acc:MGI:1925336]	lncRNA	NA	NA	NA
4930555F03Rik	NA	RIKEN cDNA 4930555F03 gene [Source:MGI Symbol;Acc:MGI:1922609]	lncRNA	NA	NA	NA
4930555G01Rik	0.823038	RIKEN cDNA 4930555G01 gene [Source:MGI Symbol;Acc:MGI:1922055]	unprocessed_pseudogene	NA	NA	NA
4930555G07Rik	NA	RIKEN cDNA 4930555G07 gene [Source:MGI Symbol;Acc:MGI:1922532]	lncRNA	NA	NA	NA
4930555G21Rik	NA	RIKEN cDNA 4930555G21 gene [Source:MGI Symbol;Acc:MGI:1922502]	lncRNA	NA	NA	NA
4930555K19Rik	1.02348	RIKEN cDNA 4930555K19 gene [Source:MGI Symbol;Acc:MGI:1922612]	processed_pseudogene	NA	NA	NA
4930555M17Rik	NA	RIKEN cDNA 4930555M17 gene [Source:MGI Symbol;Acc:MGI:1925289]	lncRNA	NA	NA	NA
4930555O08Rik	NA	RIKEN cDNA 4930555O08 gene [Source:MGI Symbol;Acc:MGI:1922569]	lncRNA	NA	NA	NA
4930556C24Rik	NA	RIKEN cDNA 4930556C24 gene [Source:MGI Symbol;Acc:MGI:1922560]	lncRNA	NA	NA	NA
4930556G01Rik	NA	RIKEN cDNA 4930556G01 gene [Source:MGI Symbol;Acc:MGI:1922582]	lncRNA	NA	NA	NA
4930556G22Rik	NA	RIKEN cDNA 4930556G22 gene [Source:MGI Symbol;Acc:MGI:1925457]	lncRNA	NA	NA	NA
4930556H04Rik	NA	RIKEN cDNA 4930556H04 gene [Source:MGI Symbol;Acc:MGI:1923092]	TEC	NA	NA	NA
4930556I23Rik	NA	RIKEN cDNA 4930556I23 gene [Source:MGI Symbol;Acc:MGI:1922520]	lncRNA	NA	NA	NA
4930556J02Rik	NA	RIKEN cDNA 4930556J02 gene [Source:MGI Symbol;Acc:MGI:1922599]	lncRNA	NA	NA	NA
4930556J24Rik	1.06735	RIKEN cDNA 4930556J24 gene [Source:MGI Symbol;Acc:MGI:1922592]	protein_coding	NA	NA	NA
4930556L07Rik	NA	RIKEN cDNA 4930556L07 gene [Source:MGI Symbol;Acc:MGI:1922533]	lncRNA	NA	NA	NA
4930556M19Rik	NA	RIKEN cDNA 4930556M19 gene [Source:MGI Symbol;Acc:MGI:1922509]	lncRNA	NA	NA	NA
4930556N09Rik	NA	RIKEN cDNA 4930556N09 gene [Source:MGI Symbol;Acc:MGI:1922551]	lncRNA	NA	NA	NA
4930556N13Rik	NA	RIKEN cDNA 4930556N13 gene [Source:MGI Symbol;Acc:MGI:1922535]	lncRNA	NA	NA	NA
4930557B06Rik	NA	RIKEN cDNA 4930557B06 gene [Source:MGI Symbol;Acc:MGI:1922593]	TEC	NA	NA	NA
4930557F08Rik	NA	RIKEN cDNA 4930557F08 gene [Source:MGI Symbol;Acc:MGI:1922556]	lncRNA	NA	NA	NA
4930557F10Rik	NA	RIKEN cDNA 4930557F10 gene [Source:MGI Symbol;Acc:MGI:1922572]	lncRNA	NA	NA	NA
4930557J02Rik	NA	RIKEN cDNA 4930557J02 gene [Source:MGI Symbol;Acc:MGI:1922607]	lncRNA	NA	NA	NA
4930557K07Rik	NA	RIKEN cDNA 4930557K07 gene [Source:MGI Symbol;Acc:MGI:1925452]	lncRNA	NA	NA	NA
4930558C23Rik	0.386016	RIKEN cDNA 4930558C23 gene [Source:MGI Symbol;Acc:MGI:1914904]	protein_coding	NA	NA	NA
4930558F17Rik	NA	RIKEN cDNA 4930558F17 gene [Source:MGI Symbol;Acc:MGI:1922580]	lncRNA	NA	NA	NA
4930558G05Rik	NA	RIKEN cDNA 4930558G05 gene [Source:MGI Symbol;Acc:MGI:1922524]	lncRNA	NA	NA	NA
4930558J18Rik	NA	RIKEN cDNA 4930558J18 gene [Source:MGI Symbol;Acc:MGI:1922573]	lncRNA	NA	NA	NA
4930558J22Rik	NA	RIKEN cDNA 4930558J22 gene [Source:MGI Symbol;Acc:MGI:3590517]	lncRNA	NA	NA	NA
4930558K02Rik	0.731972	RIKEN cDNA 4930558K02 gene [Source:MGI Symbol;Acc:MGI:1922618]	protein_coding	NA	NA	NA
4930558N11Rik	NA	RIKEN cDNA 4930558N11 gene [Source:MGI Symbol;Acc:MGI:1925461]	lncRNA	NA	NA	NA
4930559C10Rik	NA	RIKEN cDNA 4930559C10 gene [Source:MGI Symbol;Acc:MGI:1922545]	lncRNA	NA	NA	NA
4930560O18Rik	NA	RIKEN cDNA 4930560O18 gene [Source:MGI Symbol;Acc:MGI:1923088]	TEC	NA	NA	NA
4930562A09Rik	NA	RIKEN cDNA 4930562A09 gene [Source:MGI Symbol;Acc:MGI:1922553]	lncRNA	NA	NA	NA
4930562C15Rik	1.21646	RIKEN cDNA 4930562C15 gene [Source:MGI Symbol;Acc:MGI:1926059]	processed_transcript	NA	NA	NA
4930562D21Rik	NA	RIKEN cDNA 4930562D21 gene [Source:MGI Symbol;Acc:MGI:1922574]	lncRNA	NA	NA	NA
4930562F07Rik	NA	RIKEN cDNA 4930562F07 gene [Source:MGI Symbol;Acc:MGI:1922505]	lncRNA	NA	NA	NA
4930562F17Rik	NA	RIKEN cDNA 4930562F17 gene [Source:MGI Symbol;Acc:MGI:1922506]	lncRNA	NA	NA	NA
4930563E18Rik	NA	RIKEN cDNA 4930563E18 gene [Source:MGI Symbol;Acc:MGI:1922620]	lncRNA	NA	NA	NA
4930563E22Rik	NA	RIKEN cDNA 4930563E22 gene [Source:MGI Symbol;Acc:MGI:1922554]	protein_coding	NA	NA	NA
4930563F08Rik	NA	RIKEN cDNA 4930563F08 gene [Source:MGI Symbol;Acc:MGI:1922619]	lncRNA	NA	NA	NA
4930563H07Rik	NA	RIKEN cDNA 4930563H07 gene [Source:MGI Symbol;Acc:MGI:1922597]	lncRNA	NA	NA	NA
4930563I02Rik	NA	RIKEN cDNA 4930563I02 gene [Source:MGI Symbol;Acc:MGI:1914909]	lncRNA	NA	NA	NA
4930563J15Rik	NA	RIKEN cDNA 4930563J15 gene [Source:MGI Symbol;Acc:MGI:1922576]	lncRNA	NA	NA	NA
4930563M21Rik	0.771172	RIKEN cDNA 4930563M21 gene [Source:MGI Symbol;Acc:MGI:1922508]	protein_coding	NA	NA	NA
4930563N14Rik	NA	RIKEN cDNA 4930563N14 gene [Source:MGI Symbol;Acc:MGI:1914918]	lncRNA	NA	NA	NA
4930564C03Rik	NA	RIKEN cDNA 4930564C03 gene [Source:MGI Symbol;Acc:MGI:1922591]	processed_pseudogene	NA	NA	NA
4930564D02Rik	1.00089	RIKEN cDNA 4930564D02 gene [Source:MGI Symbol;Acc:MGI:1922519]	protein_coding	NA	NA	NA
4930565D16Rik	NA	RIKEN cDNA 4930565D16 gene [Source:MGI Symbol;Acc:MGI:1922559]	lncRNA	NA	NA	NA
4930565N06Rik	NA	RIKEN cDNA 4930565N06 gene [Source:MGI Symbol;Acc:MGI:1915556]	lncRNA	NA	NA	NA
4930566F21Rik	NA	RIKEN cDNA 4930566F21 gene [Source:MGI Symbol;Acc:MGI:1923094]	lncRNA	NA	NA	NA
4930566N20Rik	NA	RIKEN cDNA 4930566N20 gene [Source:MGI Symbol;Acc:MGI:1923174]	TEC	NA	NA	NA
4930567H12Rik	NA	RIKEN cDNA 4930567H12 gene [Source:MGI Symbol;Acc:MGI:1923181]	lncRNA	NA	NA	NA
4930567H17Rik	1.09735	RIKEN cDNA 4930567H17 gene [Source:MGI Symbol;Acc:MGI:3588249]	lncRNA	NA	NA	NA
4930567J20Rik	NA	RIKEN cDNA 4930567J20 gene [Source:MGI Symbol;Acc:MGI:1925471]	lncRNA	NA	NA	NA
4930567K12Rik	NA	RIKEN cDNA 4930567K12 gene [Source:MGI Symbol;Acc:MGI:1923095]	lncRNA	NA	NA	NA
4930567K20Rik	NA	RIKEN cDNA 4930567K20 gene [Source:MGI Symbol;Acc:MGI:1925306]	lncRNA	NA	NA	NA
4930568A12Rik	NA	RIKEN cDNA 4930568A12 gene [Source:MGI Symbol;Acc:MGI:1923133]	lncRNA	NA	NA	NA
4930568A13Rik	NA	RIKEN cDNA 4930568A13 gene [Source:MGI Symbol;Acc:MGI:1923152]	lncRNA	NA	NA	NA
4930568D16Rik	0.59385	RIKEN cDNA 4930568D16 gene [Source:MGI Symbol;Acc:MGI:1923109]	protein_coding	NA	NA	NA
4930568E12Rik	NA	RIKEN cDNA 4930568E12 gene [Source:MGI Symbol;Acc:MGI:1925469]	lncRNA	NA	NA	NA
4930568G15Rik	NA	RIKEN cDNA 4930568G15 gene [Source:MGI Symbol;Acc:MGI:1923107]	lncRNA	NA	NA	NA
4930569F06Rik	NA	RIKEN cDNA 4930569F06 gene [Source:MGI Symbol;Acc:MGI:1925305]	TEC	NA	NA	NA
4930570B17Rik	NA	RIKEN cDNA 4930570B17 gene [Source:MGI Symbol;Acc:MGI:1923191]	lncRNA	NA	NA	NA
4930570D08Rik	NA	RIKEN cDNA 4930570D08 gene [Source:MGI Symbol;Acc:MGI:1925475]	lncRNA	NA	NA	NA
4930570E03Rik	NA	RIKEN cDNA 4930570E03 gene [Source:MGI Symbol;Acc:MGI:1926062]	lncRNA	NA	NA	NA
4930570G19Rik	NA	RIKEN cDNA 4930570G19 gene [Source:MGI Symbol;Acc:MGI:1923158]	lncRNA	NA	NA	NA
4930570N18Rik	NA	RIKEN cDNA 4930570N18 gene [Source:MGI Symbol;Acc:MGI:1925300]	lncRNA	NA	NA	NA
4930571K23Rik	NA	RIKEN cDNA 4930571K23 gene [Source:MGI Symbol;Acc:MGI:1923111]	lncRNA	NA	NA	NA
4930571N24Rik	NA	RIKEN cDNA 4930571N24 gene [Source:MGI Symbol;Acc:MGI:1925474]	lncRNA	NA	NA	NA
4930572G02Rik	NA	RIKEN cDNA 4930572G02 gene [Source:MGI Symbol;Acc:MGI:1923193]	lncRNA	NA	NA	NA
4930572K03Rik	NA	RIKEN cDNA 4930572K03 gene [Source:MGI Symbol;Acc:MGI:1923166]	lncRNA	NA	NA	NA
4930572O03Rik	1	RIKEN cDNA 4930572O03 gene [Source:MGI Symbol;Acc:MGI:2441686]	protein_coding	NA	NA	Unchanged
4930572O13Rik	NA	RIKEN cDNA 4930572O13 gene [Source:MGI Symbol;Acc:MGI:1923112]	lncRNA	NA	NA	NA
4930573C08Rik	NA	RIKEN cDNA 4930573C08 gene [Source:MGI Symbol;Acc:MGI:1923116]	TEC	NA	NA	NA
4930573C15Rik	NA	RIKEN cDNA 4930573C15 gene [Source:MGI Symbol;Acc:MGI:1923199]	lncRNA	NA	NA	NA
4930573H18Rik	NA	RIKEN cDNA 4930573H18 gene [Source:MGI Symbol;Acc:MGI:1923138]	lncRNA	NA	NA	NA
4930573I07Rik	NA	RIKEN cDNA 4930573I07 gene [Source:MGI Symbol;Acc:MGI:1925468]	lncRNA	NA	NA	NA
4930577H14Rik	NA	RIKEN cDNA 4930577H14 gene [Source:MGI Symbol;Acc:MGI:1925473]	lncRNA	NA	NA	NA
4930577N17Rik	NA	RIKEN cDNA 4930577N17 gene [Source:MGI Symbol;Acc:MGI:1914996]	TEC	NA	NA	NA
4930578E11Rik	NA	RIKEN cDNA 4930578E11 gene [Source:MGI Symbol;Acc:MGI:1925308]	lncRNA	NA	NA	NA
4930578G10Rik	1.05284	RIKEN cDNA 4930578G10 gene [Source:MGI Symbol;Acc:MGI:1923202]	processed_transcript	0.399947	0.63774	Unchanged
4930578I06Rik	0.421975	RIKEN cDNA 4930578I06 gene [Source:MGI Symbol;Acc:MGI:1915000]	nonsense_mediated_decay	NA	NA	NA
4930578I07Rik	NA	RIKEN cDNA 4930578I07 gene [Source:MGI Symbol;Acc:MGI:1923142]	TEC	NA	NA	NA
4930578M01Rik	NA	RIKEN cDNA 4930578M01 gene [Source:MGI Symbol;Acc:MGI:1923201]	retained_intron	NA	NA	NA
4930578M07Rik	NA	RIKEN cDNA 4930578M07 gene [Source:MGI Symbol;Acc:MGI:1923171]	retained_intron	NA	NA	NA
4930578N18Rik	NA	RIKEN cDNA 4930578N18 gene [Source:MGI Symbol;Acc:MGI:1925465]	lncRNA	NA	NA	NA
4930579C12Rik	NA	RIKEN cDNA 4930579C12 gene [Source:MGI Symbol;Acc:MGI:2441687]	lncRNA	NA	NA	NA
4930579D07Rik	NA	RIKEN cDNA 4930579D07 gene [Source:MGI Symbol;Acc:MGI:1923184]	lncRNA	NA	NA	NA
4930579D09Rik	NA	RIKEN cDNA 4930579D09 gene [Source:MGI Symbol;Acc:MGI:1923154]	lncRNA	NA	NA	NA
4930579F01Rik	0.674389	RIKEN cDNA 4930579F01 gene [Source:MGI Symbol;Acc:MGI:1914991]	protein_coding	NA	NA	NA
4930579G18Rik	NA	RIKEN cDNA 4930579G18 gene [Source:MGI Symbol;Acc:MGI:1923163]	lncRNA	NA	NA	NA
4930579G24Rik	1.08747	RIKEN cDNA 4930579G24 gene [Source:MGI Symbol;Acc:MGI:1923189]	protein_coding	0.0815604	0.746877	Unchanged
4930579H20Rik	NA	RIKEN cDNA 4930579H20 gene [Source:MGI Symbol;Acc:MGI:1923105]	lncRNA	NA	NA	NA
4930579J19Rik	NA	RIKEN cDNA 4930579J19 gene [Source:MGI Symbol;Acc:MGI:1923104]	lncRNA	NA	NA	NA
4930579K19Rik	NA	RIKEN cDNA 4930579K19 gene [Source:MGI Symbol;Acc:MGI:1923131]	lncRNA	NA	NA	NA
4930579M01Rik	NA	RIKEN cDNA 4930579M01 gene [Source:MGI Symbol;Acc:MGI:1923153]	lncRNA	NA	NA	NA
4930579O11Rik	NA	RIKEN cDNA 4930579O11 gene [Source:MGI Symbol;Acc:MGI:1923126]	lncRNA	NA	NA	NA
4930579P08Rik	NA	RIKEN cDNA 4930579P08 gene [Source:MGI Symbol;Acc:MGI:1923128]	lncRNA	NA	NA	NA
4930580E04Rik	NA	RIKEN cDNA 4930580E04 gene [Source:MGI Symbol;Acc:MGI:1923106]	lncRNA	NA	NA	NA
4930581F22Rik	NA	RIKEN cDNA 4930581F22 gene [Source:MGI Symbol;Acc:MGI:1926184]	lncRNA	NA	NA	NA
4930583I09Rik	0.847601	RIKEN cDNA 4930583I09 gene [Source:MGI Symbol;Acc:MGI:1925307]	processed_transcript	NA	NA	NA
4930583K01Rik	NA	RIKEN cDNA 4930583K01 gene [Source:MGI Symbol;Acc:MGI:1914995]	lncRNA	NA	NA	NA
4930583P06Rik	NA	RIKEN cDNA 4930583P06 gene [Source:MGI Symbol;Acc:MGI:1923196]	lncRNA	NA	NA	NA
4930584E12Rik	NA	RIKEN cDNA 4930584E12 gene [Source:MGI Symbol;Acc:MGI:1923169]	TEC	NA	NA	NA
4930584F24Rik	NA	RIKEN cDNA 4930584F24 gene [Source:MGI Symbol;Acc:MGI:1923192]	lncRNA	NA	NA	NA
4930586N03Rik	NA	RIKEN cDNA 4930586N03 gene [Source:MGI Symbol;Acc:MGI:1923137]	lncRNA	NA	NA	NA
4930587A21Rik	NA	RIKEN cDNA 4930587A21 gene [Source:MGI Symbol;Acc:MGI:1923146]	lncRNA	NA	NA	NA
4930587E11Rik	NA	RIKEN cDNA 4930587E11 gene [Source:MGI Symbol;Acc:MGI:1923143]	lncRNA	NA	NA	NA
4930588A03Rik	NA	RIKEN cDNA 4930588A03 gene [Source:MGI Symbol;Acc:MGI:1923118]	lncRNA	NA	NA	NA
4930588D02Rik	NA	RIKEN cDNA 4930588D02 gene [Source:MGI Symbol;Acc:MGI:1925476]	TEC	NA	NA	NA
4930588G17Rik	NA	RIKEN cDNA 4930588G17 gene [Source:MGI Symbol;Acc:MGI:1923170]	lncRNA	NA	NA	NA
4930588J15Rik	NA	RIKEN cDNA 4930588J15 gene [Source:MGI Symbol;Acc:MGI:1914990]	lncRNA	NA	NA	NA
4930588K23Rik	NA	RIKEN cDNA 4930588K23 gene [Source:MGI Symbol;Acc:MGI:3588254]	lncRNA	NA	NA	NA
4930589L23Rik	NA	RIKEN cDNA 4930589L23 gene [Source:MGI Symbol;Acc:MGI:1923129]	lncRNA	NA	NA	NA
4930589O11Rik	NA	RIKEN cDNA 4930589O11 gene [Source:MGI Symbol;Acc:MGI:1925464]	TEC	NA	NA	NA
4930589P08Rik	NA	RIKEN cDNA 4930589P08 gene [Source:MGI Symbol;Acc:MGI:1914998]	lncRNA	NA	NA	NA
4930590H14Rik	NA	RIKEN cDNA 4930590H14 gene [Source:MGI Symbol;Acc:MGI:1923182]	TEC	NA	NA	NA
4930590J08Rik	0.847259	RIKEN cDNA 4930590J08 gene [Source:MGI Symbol;Acc:MGI:2685917]	retained_intron	0.431648	0.992752	Unchanged
4930590L14Rik	NA	RIKEN cDNA 4930590L14 gene [Source:MGI Symbol;Acc:MGI:1923102]	lncRNA	NA	NA	NA
4930590L20Rik	NA	RIKEN cDNA 4930590L20 gene [Source:MGI Symbol;Acc:MGI:1923160]	lncRNA	NA	NA	NA
4930591A17Rik	NA	RIKEN cDNA 4930591A17 gene [Source:MGI Symbol;Acc:MGI:1915425]	lncRNA	NA	NA	NA
4930591E09Rik	NA	RIKEN cDNA 4930591E09 gene [Source:MGI Symbol;Acc:MGI:1923127]	lncRNA	NA	NA	NA
4930592A05Rik	NA	RIKEN cDNA 4930592A05 gene [Source:MGI Symbol;Acc:MGI:1923130]	lncRNA	NA	NA	NA
4930592C13Rik	NA	RIKEN cDNA 4930592C13 gene [Source:MGI Symbol;Acc:MGI:2686503]	lncRNA	NA	NA	NA
4930592I03Rik	NA	RIKEN cDNA 4930592I03 gene [Source:MGI Symbol;Acc:MGI:1923103]	lncRNA	NA	NA	NA
4930593A02Rik	NA	RIKEN cDNA 4930593A02 gene [Source:MGI Symbol;Acc:MGI:1923132]	lncRNA	NA	NA	NA
4930593C16Rik	NA	RIKEN cDNA 4930593C16 gene [Source:MGI Symbol;Acc:MGI:1925310]	lncRNA	NA	NA	NA
4930594C11Rik	NA	RIKEN cDNA 4930594C11 gene [Source:MGI Symbol;Acc:MGI:1924883]	TEC	NA	NA	NA
4930594M17Rik	NA	RIKEN cDNA 4930594M17 gene [Source:MGI Symbol;Acc:MGI:1923187]	lncRNA	NA	NA	NA
4930594M22Rik	NA	RIKEN cDNA 4930594M22 gene [Source:MGI Symbol;Acc:MGI:1925478]	lncRNA	NA	NA	NA
4930594O21Rik	NA	RIKEN cDNA 4930594O21 gene [Source:MGI Symbol;Acc:MGI:1923197]	lncRNA	NA	NA	NA
4930595D18Rik	1.0395	RIKEN cDNA 4930595D18 gene [Source:MGI Symbol;Acc:MGI:1925312]	protein_coding	NA	NA	NA
4930595L18Rik	NA	RIKEN cDNA 4930595L18 gene [Source:MGI Symbol;Acc:MGI:1925309]	lncRNA	NA	NA	NA
4930595M18Rik	0.777522	RIKEN cDNA 4930595M18 gene [Source:MGI Symbol;Acc:MGI:3045300]	protein_coding	NA	NA	NA
4930595O18Rik	NA	RIKEN cDNA 4930595O18 gene [Source:MGI Symbol;Acc:MGI:1922624]	TEC	NA	NA	NA
4930596D02Rik	0.545808	RIKEN cDNA 4930596D02 gene [Source:MGI Symbol;Acc:MGI:3588288]	protein_coding	NA	NA	NA
4930596I21Rik	NA	RIKEN cDNA 4930596I21 gene [Source:MGI Symbol;Acc:MGI:1925479]	lncRNA	NA	NA	NA
4930597A21Rik	NA	RIKEN cDNA 4930597A21 gene [Source:MGI Symbol;Acc:MGI:1922639]	lncRNA	NA	NA	NA
4930597G03Rik	NA	RIKEN cDNA 4930597G03 gene [Source:MGI Symbol;Acc:MGI:1922627]	lncRNA	NA	NA	NA
4930597L12Rik	NA	RIKEN cDNA 4930597L12 gene [Source:MGI Symbol;Acc:MGI:1922635]	TEC	NA	NA	NA
4930597O21Rik	NA	RIKEN cDNA 4930597O21 gene [Source:MGI Symbol;Acc:MGI:1922623]	retained_intron	NA	NA	NA
4930598F16Rik	NA	RIKEN cDNA 4930598F16 gene [Source:MGI Symbol;Acc:MGI:1922631]	lncRNA	NA	NA	NA
4930598N05Rik	NA	RIKEN cDNA 4930598N05 gene [Source:MGI Symbol;Acc:MGI:1922625]	lncRNA	NA	NA	NA
4930599A14Rik	NA	RIKEN cDNA 4930599A14 gene [Source:MGI Symbol;Acc:MGI:1922636]	lncRNA	NA	NA	NA
4930599N23Rik	NA	RIKEN cDNA 4930599N23 gene [Source:MGI Symbol;Acc:MGI:1922629]	lncRNA	NA	NA	NA
4930599N24Rik	NA	RIKEN cDNA 4930599N24 gene [Source:MGI Symbol;Acc:MGI:1922633]	TEC	NA	NA	NA
4931400O07Rik	0.857317	RIKEN cDNA 4931400O07 gene [Source:MGI Symbol;Acc:MGI:1918186]	protein_coding	NA	NA	NA
4931403E22Rik	NA	RIKEN cDNA 4931403E22 gene [Source:MGI Symbol;Acc:MGI:1918192]	lncRNA	NA	NA	NA
4931406B18Rik	0.831388	RIKEN cDNA 4931406B18 gene [Source:MGI Symbol;Acc:MGI:1921304]	protein_coding	NA	NA	NA
4931406C07Rik	1.21526	RIKEN cDNA 4931406C07 gene [Source:MGI Symbol;Acc:MGI:1918234]	protein_coding	0.0200527	0.0887804	Up
4931406G06Rik	NA	RIKEN cDNA 4931406G06 gene [Source:MGI Symbol;Acc:MGI:1918228]	lncRNA	NA	NA	NA
4931407E12Rik	NA	RIKEN cDNA 4931407E12 gene [Source:MGI Symbol;Acc:MGI:1918242]	lncRNA	NA	NA	NA
4931408C20Rik	1.06098	RIKEN cDNA 4931408C20 gene [Source:MGI Symbol;Acc:MGI:3588222]	protein_coding	NA	NA	NA
4931412I15Rik	NA	RIKEN cDNA 4931412I15 gene [Source:MGI Symbol;Acc:MGI:1918245]	TEC	NA	NA	NA
4931413I07Rik	NA	RIKEN cDNA 4931413I07 gene [Source:MGI Symbol;Acc:MGI:2148502]	lncRNA	NA	NA	NA
4931413K12Rik	NA	RIKEN cDNA 4931413K12 gene [Source:MGI Symbol;Acc:MGI:1918237]	lncRNA	NA	NA	NA
4931414P19Rik	1.01952	RIKEN cDNA 4931414P19 gene [Source:MGI Symbol;Acc:MGI:1921609]	protein_coding	1	0.963696	Unchanged
4931415C17Rik	NA	RIKEN cDNA 4931415C17 gene [Source:MGI Symbol;Acc:MGI:1918216]	lncRNA	NA	NA	NA
4931417E11Rik	0.737951	RIKEN cDNA 4931417E11 gene [Source:MGI Symbol;Acc:MGI:1913990]	processed_transcript	NA	NA	NA
4931419H13Rik	NA	RIKEN cDNA 4931419H13 gene [Source:MGI Symbol;Acc:MGI:1918220]	lncRNA	NA	NA	NA
4931420L22Rik	NA	RIKEN cDNA 4931420L22 gene [Source:MGI Symbol;Acc:MGI:1918222]	lncRNA	NA	NA	NA
4931422A03Rik	0.624169	RIKEN cDNA 4931422A03 gene [Source:MGI Symbol;Acc:MGI:1918236]	processed_transcript	0.506875	0.661744	Unchanged
4931428F04Rik	0.803689	RIKEN cDNA 4931428F04 gene [Source:MGI Symbol;Acc:MGI:1921606]	protein_coding	0.854678	0.860941	Unchanged
4931428L18Rik	0.527111	RIKEN cDNA 4931428L18 gene [Source:MGI Symbol;Acc:MGI:1918238]	protein_coding	0.00631913	0.014946	Down
4931429L15Rik	0.914732	RIKEN cDNA 4931429L15 gene [Source:MGI Symbol;Acc:MGI:1921611]	protein_coding	NA	NA	NA
4931429P17Rik	NA	RIKEN cDNA 4931429P17 gene [Source:MGI Symbol;Acc:MGI:1918221]	lncRNA	NA	NA	NA
4931431B13Rik	NA	RIKEN cDNA 4931431B13 gene [Source:MGI Symbol;Acc:MGI:1918223]	lncRNA	NA	NA	NA
4931431C16Rik	NA	RIKEN cDNA 4931431C16 gene [Source:MGI Symbol;Acc:MGI:1921614]	lncRNA	NA	NA	NA
4931439C15Rik	NA	RIKEN cDNA 4931439C15 gene [Source:MGI Symbol;Acc:MGI:1921617]	lncRNA	NA	NA	NA
4931440P22Rik	0.816771	RIKEN cDNA 4931440P22 gene [Source:MGI Symbol;Acc:MGI:1918254]	processed_transcript	0.303537	0.7321	Unchanged
4932411K12Rik	NA	RIKEN cDNA 4932411K12 gene [Source:MGI Symbol;Acc:MGI:3512682]	lncRNA	NA	NA	NA
4932411N23Rik	0.500991	RIKEN cDNA 4932411N23 gene [Source:MGI Symbol;Acc:MGI:3045322]	protein_coding	0.0590417	0.115423	Unchanged
4932412D23Rik	NA	RIKEN cDNA 4932412D23 gene [Source:MGI Symbol;Acc:MGI:1922972]	lncRNA	NA	NA	NA
4932413F04Rik	NA	RIKEN cDNA 4932413F04 gene [Source:MGI Symbol;Acc:MGI:2441690]	lncRNA	NA	NA	NA
4932414J04Rik	NA	RIKEN cDNA 4932414J04 gene [Source:MGI Symbol;Acc:MGI:3605619]	lncRNA	NA	NA	NA
4932414N04Rik	0.869237	RIKEN cDNA 4932414N04 gene [Source:MGI Symbol;Acc:MGI:1922971]	protein_coding	0.433737	0.970531	Unchanged
4932415D10Rik	0.352115	RIKEN cDNA 4932415D10 gene [Source:MGI Symbol;Acc:MGI:3045298]	protein_coding	NA	NA	NA
4932415M13Rik	1	RIKEN cDNA 4932415M13 gene [Source:MGI Symbol;Acc:MGI:3608328]	processed_transcript	NA	NA	Unchanged
4932416K20Rik	NA	RIKEN cDNA 4932416K20 gene [Source:MGI Symbol;Acc:MGI:3045271]	lncRNA	NA	NA	NA
4932422M17Rik	NA	RIKEN cDNA 4932422M17 gene [Source:MGI Symbol;Acc:MGI:1921616]	lncRNA	NA	NA	NA
4932429P05Rik	1	RIKEN cDNA 4932429P05 gene [Source:MGI Symbol;Acc:MGI:3588287]	protein_coding	NA	NA	Unchanged
4932431L22Rik	NA	RIKEN cDNA 4932431L22 gene [Source:MGI Symbol;Acc:MGI:3588255]	TEC	NA	NA	NA
4932431P20Rik	0.852157	RIKEN cDNA 4932431P20 gene [Source:MGI Symbol;Acc:MGI:2149781]	transcribed_unitary_pseudogene	NA	NA	NA
4932435O22Rik	NA	RIKEN cDNA 4932435O22 gene [Source:MGI Symbol;Acc:MGI:2442791]	lncRNA	NA	NA	NA
4932438A13Rik	1.13126	RIKEN cDNA 4932438A13 gene [Source:MGI Symbol;Acc:MGI:2444631]	retained_intron	0.0010736	0.0490116	Up
4932438H23Rik	1.2845	RIKEN cDNA 4932438H23 gene [Source:MGI Symbol;Acc:MGI:1921637]	protein_coding	0.171873	0.275575	Unchanged
4932441J04Rik	NA	RIKEN cDNA 4932441J04 gene [Source:MGI Symbol;Acc:MGI:2441691]	lncRNA	NA	NA	NA
4932442E05Rik	NA	RIKEN cDNA 4932442E05 gene [Source:MGI Symbol;Acc:MGI:1921665]	TEC	NA	NA	NA
4932443L11Rik	NA	RIKEN cDNA 4932443L11 gene [Source:MGI Symbol;Acc:MGI:1926149]	lncRNA	NA	NA	NA
4932702P03Rik	NA	RIKEN cDNA 4932702P03 gene [Source:MGI Symbol;Acc:MGI:1921673]	lncRNA	NA	NA	NA
4933400A11Rik	0.756236	RIKEN cDNA 4933400A11 gene [Source:MGI Symbol;Acc:MGI:1913997]	protein_coding	NA	NA	NA
4933400B14Rik	NA	RIKEN cDNA 4933400B14 gene [Source:MGI Symbol;Acc:MGI:1918302]	lncRNA	NA	NA	NA
4933400C23Rik	NA	RIKEN cDNA 4933400C23 gene [Source:MGI Symbol;Acc:MGI:5439420]	lncRNA	NA	NA	NA
4933400F21Rik	NA	RIKEN cDNA 4933400F21 gene [Source:MGI Symbol;Acc:MGI:1921653]	lncRNA	NA	NA	NA
4933400L20Rik	NA	RIKEN cDNA 4933400L20 gene [Source:MGI Symbol;Acc:MGI:1918308]	lncRNA	NA	NA	NA
4933401B06Rik	0.750267	RIKEN cDNA 4933401B06 gene [Source:MGI Symbol;Acc:MGI:1918261]	processed_transcript	NA	NA	NA
4933401D09Rik	NA	RIKEN cDNA 4933401D09 gene [Source:MGI Symbol;Acc:MGI:1918258]	lncRNA	NA	NA	NA
4933401H06Rik	NA	RIKEN cDNA 4933401H06 gene [Source:MGI Symbol;Acc:MGI:1918288]	lncRNA	NA	NA	NA
4933401J01Rik	NA	RIKEN cDNA 4933401J01 gene [Source:MGI Symbol;Acc:MGI:1918292]	TEC	NA	NA	NA
4933401L05Rik	NA	RIKEN cDNA 4933401L05 gene [Source:MGI Symbol;Acc:MGI:1918301]	lncRNA	NA	NA	NA
4933402C05Rik	NA	RIKEN cDNA 4933402C05 gene [Source:MGI Symbol;Acc:MGI:1918275]	lncRNA	NA	NA	NA
4933402C06Rik	NA	RIKEN cDNA 4933402C06 gene [Source:MGI Symbol;Acc:MGI:1918279]	lncRNA	NA	NA	NA
4933402D24Rik	1.03466	RIKEN cDNA 4933402D24 gene [Source:MGI Symbol;Acc:MGI:1921676]	protein_coding	NA	NA	NA
4933402J07Rik	0.494998	RIKEN cDNA 4933402J07 gene [Source:MGI Symbol;Acc:MGI:3607717]	protein_coding	NA	NA	NA
4933402J10Rik	NA	RIKEN cDNA 4933402J10 gene [Source:MGI Symbol;Acc:MGI:1918307]	lncRNA	NA	NA	NA
4933402J15Rik	NA	RIKEN cDNA 4933402J15 gene [Source:MGI Symbol;Acc:MGI:1921675]	lncRNA	NA	NA	NA
4933402N03Rik	0.75903	RIKEN cDNA 4933402N03 gene [Source:MGI Symbol;Acc:MGI:1914681]	protein_coding	NA	NA	NA
4933402N22Rik	0.917086	RIKEN cDNA 4933402N22 gene [Source:MGI Symbol;Acc:MGI:3703021]	protein_coding	NA	NA	NA
4933403J19Rik	NA	RIKEN cDNA 4933403J19 gene [Source:MGI Symbol;Acc:MGI:1918271]	lncRNA	NA	NA	NA
4933403L11Rik	NA	RIKEN cDNA 4933403L11 gene [Source:MGI Symbol;Acc:MGI:1918282]	TEC	NA	NA	NA
4933403O08Rik	1	RIKEN cDNA 4933403O08 gene [Source:MGI Symbol;Acc:MGI:1918280]	protein_coding	NA	NA	Unchanged
4933404G15Rik	NA	RIKEN cDNA 4933404G15 gene [Source:MGI Symbol;Acc:MGI:1921316]	lncRNA	NA	NA	NA
4933404I11Rik	NA	RIKEN cDNA 4933404I11 gene [Source:MGI Symbol;Acc:MGI:1918300]	lncRNA	NA	NA	NA
4933404K08Rik	NA	RIKEN cDNA 4933404K08 gene [Source:MGI Symbol;Acc:MGI:1921311]	lncRNA	NA	NA	NA
4933404K13Rik	NA	RIKEN cDNA 4933404K13 gene [Source:MGI Symbol;Acc:MGI:1918268]	lncRNA	NA	NA	NA
4933404O12Rik	NA	RIKEN cDNA 4933404O12 gene [Source:MGI Symbol;Acc:MGI:1914002]	lncRNA	NA	NA	NA
4933405D12Rik	NA	RIKEN cDNA 4933405D12 gene [Source:MGI Symbol;Acc:MGI:1921307]	lncRNA	NA	NA	NA
4933405E24Rik	NA	RIKEN cDNA 4933405E24 gene [Source:MGI Symbol;Acc:MGI:1918306]	lncRNA	NA	NA	NA
4933405L10Rik	0.870299	RIKEN cDNA 4933405L10 gene [Source:MGI Symbol;Acc:MGI:1918296]	processed_transcript	NA	NA	NA
4933405O20Rik	0.36888	RIKEN cDNA 4933405O20 gene [Source:MGI Symbol;Acc:MGI:2142174]	protein_coding	NA	NA	NA
4933406B15Rik	NA	RIKEN cDNA 4933406B15 gene [Source:MGI Symbol;Acc:MGI:1918314]	lncRNA	NA	NA	NA
4933406B17Rik	NA	RIKEN cDNA 4933406B17 gene [Source:MGI Symbol;Acc:MGI:1918290]	lncRNA	NA	NA	NA
4933406C10Rik	NA	RIKEN cDNA 4933406C10 gene [Source:MGI Symbol;Acc:MGI:1921326]	lncRNA	NA	NA	NA
4933406D12Rik	NA	RIKEN cDNA 4933406D12 gene [Source:MGI Symbol;Acc:MGI:1921315]	lncRNA	NA	NA	NA
4933406F09Rik	NA	RIKEN cDNA 4933406F09 gene [Source:MGI Symbol;Acc:MGI:1918289]	lncRNA	NA	NA	NA
4933406G16Rik	NA	RIKEN cDNA 4933406G16 gene [Source:MGI Symbol;Acc:MGI:1921309]	lncRNA	NA	NA	NA
4933406I18Rik	NA	RIKEN cDNA 4933406I18 gene [Source:MGI Symbol;Acc:MGI:1918295]	lncRNA	NA	NA	NA
4933406J09Rik	NA	RIKEN cDNA 4933406J09 gene [Source:MGI Symbol;Acc:MGI:1921314]	lncRNA	NA	NA	NA
4933406J10Rik	NA	RIKEN cDNA 4933406J10 gene [Source:MGI Symbol;Acc:MGI:1921308]	lncRNA	NA	NA	NA
4933406K04Rik	NA	RIKEN cDNA 4933406K04 gene [Source:MGI Symbol;Acc:MGI:1918283]	lncRNA	NA	NA	NA
4933406L23Rik	NA	RIKEN cDNA 4933406L23 gene [Source:MGI Symbol;Acc:MGI:1913999]	TEC	NA	NA	NA
4933406P04Rik	NA	RIKEN cDNA 4933406P04 gene [Source:MGI Symbol;Acc:MGI:1921670]	lncRNA	NA	NA	NA
4933407E24Rik	NA	RIKEN cDNA 4933407E24 gene [Source:MGI Symbol;Acc:MGI:1918352]	lncRNA	NA	NA	NA
4933407I05Rik	NA	RIKEN cDNA 4933407I05 gene [Source:MGI Symbol;Acc:MGI:1921322]	lncRNA	NA	NA	NA
4933407I08Rik	NA	RIKEN cDNA 4933407I08 gene [Source:MGI Symbol;Acc:MGI:1918259]	lncRNA	NA	NA	NA
4933407K13Rik	NA	RIKEN cDNA 4933407K13 gene [Source:MGI Symbol;Acc:MGI:1921646]	lncRNA	NA	NA	NA
4933407L21Rik	0.631602	RIKEN cDNA 4933407L21 gene [Source:MGI Symbol;Acc:MGI:1918391]	protein_coding	NA	NA	NA
4933408A14Rik	NA	RIKEN cDNA 4933408A14 gene [Source:MGI Symbol;Acc:MGI:1921334]	lncRNA	NA	NA	NA
4933408J17Rik	NA	RIKEN cDNA 4933408J17 gene [Source:MGI Symbol;Acc:MGI:1921704]	lncRNA	NA	NA	NA
4933408N05Rik	NA	RIKEN cDNA 4933408N05 gene [Source:MGI Symbol;Acc:MGI:1918372]	lncRNA	NA	NA	NA
4933409D19Rik	NA	RIKEN cDNA 4933409D19 gene [Source:MGI Symbol;Acc:MGI:1918334]	lncRNA	NA	NA	NA
4933409F18Rik	NA	RIKEN cDNA 4933409F18 gene [Source:MGI Symbol;Acc:MGI:1918376]	lncRNA	NA	NA	NA
4933409G03Rik	0.632104	RIKEN cDNA 4933409G03 gene [Source:MGI Symbol;Acc:MGI:3045336]	protein_coding	NA	NA	NA
4933409K07Rik	1	RIKEN cDNA 4933409K07 gene [Source:MGI Symbol;Acc:MGI:1918429]	unprocessed_pseudogene	NA	NA	Unchanged
4933411E02Rik	NA	RIKEN cDNA 4933411E02 gene [Source:MGI Symbol;Acc:MGI:1921327]	lncRNA	NA	NA	NA
4933411E06Rik	NA	RIKEN cDNA 4933411E06 gene [Source:MGI Symbol;Acc:MGI:1918431]	lncRNA	NA	NA	NA
4933411E08Rik	NA	RIKEN cDNA 4933411E08 gene [Source:MGI Symbol;Acc:MGI:1918317]	lncRNA	NA	NA	NA
4933411G06Rik	NA	RIKEN cDNA 4933411G06 gene [Source:MGI Symbol;Acc:MGI:1918340]	lncRNA	NA	NA	NA
4933411K16Rik	1.07786	RIKEN cDNA 4933411K16 gene [Source:MGI Symbol;Acc:MGI:1914015]	protein_coding	1	0.947306	Unchanged
4933411O13Rik	NA	RIKEN cDNA 4933411O13 gene [Source:MGI Symbol;Acc:MGI:1918385]	lncRNA	NA	NA	NA
4933412A08Rik	0.727917	RIKEN cDNA 4933412A08 gene [Source:MGI Symbol;Acc:MGI:1921695]	pseudogene	0.170111	0.357978	Unchanged
4933412E12Rik	NA	RIKEN cDNA 4933412E12 gene [Source:MGI Symbol;Acc:MGI:1918336]	lncRNA	NA	NA	NA
4933412E24Rik	1.40848	RIKEN cDNA 4933412E24 gene [Source:MGI Symbol;Acc:MGI:1918338]	protein_coding	NA	NA	NA
4933412L11Rik	NA	RIKEN cDNA 4933412L11 gene [Source:MGI Symbol;Acc:MGI:1921328]	TEC	NA	NA	NA
4933412O06Rik	NA	RIKEN cDNA 4933412O06 gene [Source:MGI Symbol;Acc:MGI:1918321]	lncRNA	NA	NA	NA
4933413C19Rik	NA	RIKEN cDNA 4933413C19 gene [Source:MGI Symbol;Acc:MGI:1921702]	lncRNA	NA	NA	NA
4933413J09Rik	NA	RIKEN cDNA 4933413J09 gene [Source:MGI Symbol;Acc:MGI:1918356]	lncRNA	NA	NA	NA
4933413L06Rik	NA	RIKEN cDNA 4933413L06 gene [Source:MGI Symbol;Acc:MGI:1918350]	lncRNA	NA	NA	NA
4933414I15Rik	0.48897	RIKEN cDNA 4933414I15 gene [Source:MGI Symbol;Acc:MGI:1918374]	protein_coding	NA	NA	NA
4933415A04Rik	0.785182	RIKEN cDNA 4933415A04 gene [Source:MGI Symbol;Acc:MGI:1922977]	lncRNA	NA	NA	NA
4933415J04Rik	NA	RIKEN cDNA 4933415J04 gene [Source:MGI Symbol;Acc:MGI:1918422]	TEC	NA	NA	NA
4933416E03Rik	NA	RIKEN cDNA 4933416E03 gene [Source:MGI Symbol;Acc:MGI:1918331]	lncRNA	NA	NA	NA
4933416E14Rik	0.857317	RIKEN cDNA 4933416E14 gene [Source:MGI Symbol;Acc:MGI:1918430]	processed_transcript	NA	NA	NA
4933416I08Rik	1.04144	RIKEN cDNA 4933416I08 gene [Source:MGI Symbol;Acc:MGI:1918409]	protein_coding	NA	NA	NA
4933416M07Rik	NA	RIKEN cDNA 4933416M07 gene [Source:MGI Symbol;Acc:MGI:1918332]	lncRNA	NA	NA	NA
4933416O17Rik	NA	RIKEN cDNA 4933416O17 gene [Source:MGI Symbol;Acc:MGI:1914800]	lncRNA	NA	NA	NA
4933417A18Rik	0.813683	RIKEN cDNA 4933417A18 gene [Source:MGI Symbol;Acc:MGI:1914011]	protein_coding	NA	NA	NA
4933417C20Rik	NA	RIKEN cDNA 4933417C20 gene [Source:MGI Symbol;Acc:MGI:1918378]	TEC	NA	NA	NA
4933417D19Rik	NA	RIKEN cDNA 4933417D19 gene [Source:MGI Symbol;Acc:MGI:1918436]	lncRNA	NA	NA	NA
4933417E11Rik	NA	RIKEN cDNA 4933417E11 gene [Source:MGI Symbol;Acc:MGI:1918384]	lncRNA	NA	NA	NA
4933417G07Rik	0.982628	RIKEN cDNA 4933417G07 gene [Source:MGI Symbol;Acc:MGI:1918432]	transcribed_processed_pseudogene	NA	NA	NA
4933417O13Rik	NA	RIKEN cDNA 4933417O13 gene [Source:MGI Symbol;Acc:MGI:1918403]	lncRNA	NA	NA	NA
4933421A08Rik	NA	RIKEN cDNA 4933421A08 gene [Source:MGI Symbol;Acc:MGI:1918347]	lncRNA	NA	NA	NA
4933421D24Rik	NA	RIKEN cDNA 4933421D24 gene [Source:MGI Symbol;Acc:MGI:1918415]	lncRNA	NA	NA	NA
4933421I07Rik	0.71028	RIKEN cDNA 4933421I07 gene [Source:MGI Symbol;Acc:MGI:1918412]	protein_coding	NA	NA	NA
4933421O10Rik	NA	RIKEN cDNA 4933421O10 gene [Source:MGI Symbol;Acc:MGI:1918323]	lncRNA	NA	NA	NA
4933422A05Rik	NA	RIKEN cDNA 4933422A05 gene [Source:MGI Symbol;Acc:MGI:1918383]	lncRNA	NA	NA	NA
4933423L19Rik	NA	RIKEN cDNA 4933423L19 gene [Source:MGI Symbol;Acc:MGI:1918357]	TEC	NA	NA	NA
4933423P22Rik	NA	RIKEN cDNA 4933423P22 gene [Source:MGI Symbol;Acc:MGI:1918408]	lncRNA	NA	NA	NA
4933424G05Rik	NA	RIKEN cDNA 4933424G05 gene [Source:MGI Symbol;Acc:MGI:1921706]	lncRNA	NA	NA	NA
4933424G06Rik	0.933881	RIKEN cDNA 4933424G06 gene [Source:MGI Symbol;Acc:MGI:1918416]	protein_coding	NA	NA	NA
4933424H11Rik	NA	RIKEN cDNA 4933424H11 gene [Source:MGI Symbol;Acc:MGI:1918363]	lncRNA	NA	NA	NA
4933424L21Rik	NA	RIKEN cDNA 4933424L21 gene [Source:MGI Symbol;Acc:MGI:1926012]	lncRNA	NA	NA	NA
4933424M12Rik	NA	RIKEN cDNA 4933424M12 gene [Source:MGI Symbol;Acc:MGI:1914798]	lncRNA	NA	NA	NA
4933424N20Rik	NA	RIKEN cDNA 4933424N20 gene [Source:MGI Symbol;Acc:MGI:1914014]	TEC	NA	NA	NA
4933425B07Rik	NA	RIKEN cDNA 4933425B07 gene [Source:MGI Symbol;Acc:MGI:1921708]	lncRNA	NA	NA	NA
4933425D22Rik	NA	RIKEN cDNA 4933425D22 gene [Source:MGI Symbol;Acc:MGI:1914009]	lncRNA	NA	NA	NA
4933425M03Rik	NA	RIKEN cDNA 4933425M03 gene [Source:MGI Symbol;Acc:MGI:1918440]	TEC	NA	NA	NA
4933426B08Rik	NA	RIKEN cDNA 4933426B08 gene [Source:MGI Symbol;Acc:MGI:1918423]	lncRNA	NA	NA	NA
4933426K07Rik	NA	RIKEN cDNA 4933426K07 gene [Source:MGI Symbol;Acc:MGI:1918404]	lncRNA	NA	NA	NA
4933427D06Rik	NA	RIKEN cDNA 4933427D06 gene [Source:MGI Symbol;Acc:MGI:3026922]	lncRNA	NA	NA	NA
4933427D14Rik	0.861123	RIKEN cDNA 4933427D14 gene [Source:MGI Symbol;Acc:MGI:1921727]	processed_transcript	0.607772	0.811439	Unchanged
4933427E11Rik	NA	RIKEN cDNA 4933427E11 gene [Source:MGI Symbol;Acc:MGI:1914019]	lncRNA	NA	NA	NA
4933427E13Rik	NA	RIKEN cDNA 4933427E13 gene [Source:MGI Symbol;Acc:MGI:1918484]	lncRNA	NA	NA	NA
4933427G23Rik	0.885328	RIKEN cDNA 4933427G23 gene [Source:MGI Symbol;Acc:MGI:3036235]	lncRNA	0.585451	0.993795	Unchanged
4933427I04Rik	0.53297	Riken cDNA 4933427I04 gene [Source:MGI Symbol;Acc:MGI:3613760]	lncRNA	0.0514689	0.116514	Unchanged
4933427I22Rik	NA	RIKEN cDNA 4933427I22 gene [Source:MGI Symbol;Acc:MGI:1918485]	lncRNA	NA	NA	NA
4933427J07Rik	NA	RIKEN cDNA 4933427J07 gene [Source:MGI Symbol;Acc:MGI:1918470]	lncRNA	NA	NA	NA
4933428C19Rik	NA	RIKEN cDNA 4933428C19 gene [Source:MGI Symbol;Acc:MGI:1918543]	lncRNA	NA	NA	NA
4933428G20Rik	1.13185	RIKEN cDNA 4933428G20 gene [Source:MGI Symbol;Acc:MGI:1918475]	protein_coding	0.34233	0.777809	Unchanged
4933428M09Rik	1.46589	RIKEN cDNA 4933428M09 gene [Source:MGI Symbol;Acc:MGI:1918498]	protein_coding	NA	NA	NA
4933428P19Rik	NA	RIKEN cDNA 4933428P19 gene [Source:MGI Symbol;Acc:MGI:1918479]	lncRNA	NA	NA	NA
4933429H19Rik	NA	RIKEN cDNA 4933429H19 gene [Source:MGI Symbol;Acc:MGI:1918530]	lncRNA	NA	NA	NA
4933429O19Rik	NA	RIKEN cDNA 4933429O19 gene [Source:MGI Symbol;Acc:MGI:1914020]	retained_intron	NA	NA	NA
4933430A20Rik	NA	RIKEN cDNA 4933430A20 gene [Source:MGI Symbol;Acc:MGI:1918528]	lncRNA	NA	NA	NA
4933430H06Rik	NA	RIKEN cDNA 4933430H06 gene [Source:MGI Symbol;Acc:MGI:1918558]	TEC	NA	NA	NA
4933430H16Rik	NA	RIKEN cDNA 4933430H16 gene [Source:MGI Symbol;Acc:MGI:1918535]	lncRNA	NA	NA	NA
4933430I17Rik	0.784499	RIKEN cDNA 4933430I17 gene [Source:MGI Symbol;Acc:MGI:3045314]	protein_coding	0.402348	0.749639	Unchanged
4933430L12Rik	NA	RIKEN cDNA 4933430L12 gene [Source:MGI Symbol;Acc:MGI:1918501]	lncRNA	NA	NA	NA
4933430M04Rik	NA	RIKEN cDNA 4933430M04 gene [Source:MGI Symbol;Acc:MGI:1918566]	lncRNA	NA	NA	NA
4933430N04Rik	NA	RIKEN cDNA 4933430N04 gene [Source:MGI Symbol;Acc:MGI:1918499]	lncRNA	NA	NA	NA
4933431C10Rik	NA	RIKEN cDNA 4933431C10 gene [Source:MGI Symbol;Acc:MGI:1918572]	TEC	NA	NA	NA
4933431E20Rik	NA	RIKEN cDNA 4933431E20 gene [Source:MGI Symbol;Acc:MGI:3584041]	lncRNA	NA	NA	NA
4933431G14Rik	NA	RIKEN cDNA 4933431G14 gene [Source:MGI Symbol;Acc:MGI:1918515]	lncRNA	NA	NA	NA
4933431J24Rik	NA	RIKEN cDNA 4933431J24 gene [Source:MGI Symbol;Acc:MGI:1918548]	lncRNA	NA	NA	NA
4933431K14Rik	NA	RIKEN cDNA 4933431K14 gene [Source:MGI Symbol;Acc:MGI:1918545]	TEC	NA	NA	NA
4933431K23Rik	NA	RIKEN cDNA 4933431K23 gene [Source:MGI Symbol;Acc:MGI:1921725]	lncRNA	NA	NA	NA
4933431M02Rik	NA	RIKEN cDNA 4933431M02 gene [Source:MGI Symbol;Acc:MGI:1918455]	lncRNA	NA	NA	NA
4933432G23Rik	NA	RIKEN cDNA 4933432G23 gene [Source:MGI Symbol;Acc:MGI:1918446]	lncRNA	NA	NA	NA
4933432I03Rik	NA	RIKEN cDNA 4933432I03 gene [Source:MGI Symbol;Acc:MGI:1918514]	lncRNA	NA	NA	NA
4933432I09Rik	NA	RIKEN cDNA 4933432I09 gene [Source:MGI Symbol;Acc:MGI:1914029]	lncRNA	NA	NA	NA
4933432K03Rik	NA	RIKEN cDNA 4933432K03 gene [Source:MGI Symbol;Acc:MGI:1918562]	lncRNA	NA	NA	NA
4933433F19Rik	NA	RIKEN cDNA 4933433F19 gene [Source:MGI Symbol;Acc:MGI:1918564]	lncRNA	NA	NA	NA
4933433G08Rik	NA	RIKEN cDNA 4933433G08 gene [Source:MGI Symbol;Acc:MGI:1914035]	lncRNA	NA	NA	NA
4933433G15Rik	NA	RIKEN cDNA 4933433G15 gene [Source:MGI Symbol;Acc:MGI:1918524]	lncRNA	NA	NA	NA
4933433G19Rik	NA	RIKEN cDNA 4933433G19 gene [Source:MGI Symbol;Acc:MGI:1918476]	lncRNA	NA	NA	NA
4933433H22Rik	NA	RIKEN cDNA 4933433H22 gene [Source:MGI Symbol;Acc:MGI:1921723]	lncRNA	NA	NA	NA
4933433N18Rik	NA	RIKEN cDNA 4933433N18 gene [Source:MGI Symbol;Acc:MGI:1918502]	lncRNA	NA	NA	NA
4933434E20Rik	1.10579	RIKEN cDNA 4933434E20 gene [Source:MGI Symbol;Acc:MGI:1914027]	protein_coding	0.00942584	0.402798	Up
4933434M16Rik	NA	RIKEN cDNA 4933434M16 gene [Source:MGI Symbol;Acc:MGI:1918453]	lncRNA	NA	NA	NA
4933434P08Rik	NA	RIKEN cDNA 4933434P08 gene [Source:MGI Symbol;Acc:MGI:1918532]	lncRNA	NA	NA	NA
4933435E02Rik	NA	RIKEN cDNA 4933435E02 gene [Source:MGI Symbol;Acc:MGI:1918541]	lncRNA	NA	NA	NA
4933435F18Rik	NA	RIKEN cDNA 4933435F18 gene [Source:MGI Symbol;Acc:MGI:1918570]	lncRNA	NA	NA	NA
4933435G04Rik	NA	RIKEN cDNA 4933435G04 gene [Source:MGI Symbol;Acc:MGI:1918487]	lncRNA	NA	NA	NA
4933436E23Rik	NA	RIKEN cDNA 4933436E23 gene [Source:MGI Symbol;Acc:MGI:1918459]	lncRNA	NA	NA	NA
4933436F18Rik	NA	RIKEN cDNA 4933436F18 gene [Source:MGI Symbol;Acc:MGI:1918465]	TEC	NA	NA	NA
4933436H12Rik	NA	RIKEN cDNA 4933436H12 gene [Source:MGI Symbol;Acc:MGI:1918494]	lncRNA	NA	NA	NA
4933436I01Rik	0.537956	RIKEN cDNA 4933436I01 gene [Source:MGI Symbol;Acc:MGI:1914030]	protein_coding	NA	NA	NA
4933436I20Rik	NA	RIKEN cDNA 4933436I20 gene [Source:MGI Symbol;Acc:MGI:1918540]	lncRNA	NA	NA	NA
4933436N17Rik	NA	RIKEN cDNA 4933436N17 gene [Source:MGI Symbol;Acc:MGI:1918539]	TEC	NA	NA	NA
4933436P19Rik	NA	RIKEN cDNA 4933436P19 gene [Source:MGI Symbol;Acc:MGI:1918516]	TEC	NA	NA	NA
4933437G19Rik	NA	RIKEN cDNA 4933437G19 gene [Source:MGI Symbol;Acc:MGI:1918553]	TEC	NA	NA	NA
4933438A12Rik	NA	RIKEN cDNA 4933438A12 gene [Source:MGI Symbol;Acc:MGI:1918493]	lncRNA	NA	NA	NA
4933438B17Rik	NA	RIKEN cDNA 4933438B17 gene [Source:MGI Symbol;Acc:MGI:1918497]	lncRNA	NA	NA	NA
4933438K21Rik	NA	RIKEN cDNA 4933438K21 gene [Source:MGI Symbol;Acc:MGI:1918520]	lncRNA	NA	NA	NA
4933439C10Rik	NA	RIKEN cDNA 4933439C10 gene [Source:MGI Symbol;Acc:MGI:1921726]	lncRNA	NA	NA	NA
4933439J24Rik	NA	RIKEN cDNA 4933439J24 gene [Source:MGI Symbol;Acc:MGI:1918536]	lncRNA	NA	NA	NA
4933439K11Rik	NA	RIKEN cDNA 4933439K11 gene [Source:MGI Symbol;Acc:MGI:1918569]	lncRNA	NA	NA	NA
4933439N06Rik	NA	RIKEN cDNA 4933439N06 gene [Source:MGI Symbol;Acc:MGI:1918549]	TEC	NA	NA	NA
4933439N14Rik	NA	RIKEN cDNA 4933439N14 gene [Source:MGI Symbol;Acc:MGI:1925389]	lncRNA	NA	NA	NA
4933440J02Rik	NA	RIKEN cDNA 4933440J02 gene [Source:MGI Symbol;Acc:MGI:1918571]	lncRNA	NA	NA	NA
4933440M02Rik	NA	RIKEN cDNA 4933440M02 gene [Source:MGI Symbol;Acc:MGI:1918458]	lncRNA	NA	NA	NA
4933440N22Rik	NA	RIKEN cDNA 4933440N22 gene [Source:MGI Symbol;Acc:MGI:1921721]	TEC	NA	NA	NA
5031410I06Rik	1.34933	RIKEN cDNA 5031410I06 gene [Source:MGI Symbol;Acc:MGI:3036277]	protein_coding	NA	NA	NA
5031415H12Rik	NA	RIKEN cDNA 5031415H12 gene [Source:MGI Symbol;Acc:MGI:1923234]	lncRNA	NA	NA	NA
5031425E22Rik	NA	RIKEN cDNA 5031425E22 gene [Source:MGI Symbol;Acc:MGI:1923227]	lncRNA	NA	NA	NA
5031425F14Rik	NA	RIKEN cDNA 5031425F14 gene [Source:MGI Symbol;Acc:MGI:2442533]	lncRNA	NA	NA	NA
5031434C07Rik	NA	RIKEN cDNA 5031434C07 gene [Source:MGI Symbol;Acc:MGI:2442810]	lncRNA	NA	NA	NA
5031434O11Rik	NA	RIKEN cDNA 5031434O11 gene [Source:MGI Symbol;Acc:MGI:1923230]	lncRNA	NA	NA	NA
5031439G07Rik	0.997571	RIKEN cDNA 5031439G07 gene [Source:MGI Symbol;Acc:MGI:2444899]	protein_coding	0.0211638	0.314529	Down
5033403F01Rik	NA	RIKEN cDNA 5033403F01 gene [Source:MGI Symbol;Acc:MGI:1923208]	lncRNA	NA	NA	NA
5033403H07Rik	NA	RIKEN cDNA 5033403H07 gene [Source:MGI Symbol;Acc:MGI:1923204]	lncRNA	NA	NA	NA
5033404E19Rik	0.764787	RIKEN cDNA 5033404E19 gene [Source:MGI Symbol;Acc:MGI:2149700]	processed_transcript	NA	NA	NA
5033406O09Rik	NA	RIKEN cDNA 5033406O09 gene [Source:MGI Symbol;Acc:MGI:1923205]	lncRNA	NA	NA	NA
5033417F24Rik	NA	RIKEN cDNA 5033417F24 gene [Source:MGI Symbol;Acc:MGI:1923245]	lncRNA	NA	NA	NA
5033421B08Rik	NA	RIKEN cDNA 5033421B08 gene [Source:MGI Symbol;Acc:MGI:1923240]	lncRNA	NA	NA	NA
5033423K11Rik	1	RIKEN cDNA 5033423K11 gene [Source:MGI Symbol;Acc:MGI:1923233]	processed_transcript	NA	NA	Unchanged
5033424D13Rik	NA	RIKEN cDNA 5033424D13 gene [Source:MGI Symbol;Acc:MGI:1923225]	TEC	NA	NA	NA
5033425B01Rik	NA	RIKEN cDNA 5033425B01 gene [Source:MGI Symbol;Acc:MGI:1921983]	TEC	NA	NA	NA
5033426E14Rik	NA	RIKEN cDNA 5033426E14 gene [Source:MGI Symbol;Acc:MGI:1923255]	lncRNA	NA	NA	NA
5033426O07Rik	NA	RIKEN cDNA 5033426O07 gene [Source:MGI Symbol;Acc:MGI:1923251]	lncRNA	NA	NA	NA
5033430I15Rik	NA	RIKEN cDNA 5033430I15 gene [Source:MGI Symbol;Acc:MGI:1923250]	lncRNA	NA	NA	NA
5330406M23Rik	NA	RIKEN cDNA 5330406M23 gene [Source:MGI Symbol;Acc:MGI:1923921]	TEC	NA	NA	NA
5330409N07Rik	NA	RIKEN cDNA 5330409N07 gene [Source:MGI Symbol;Acc:MGI:2442687]	TEC	NA	NA	NA
5330411J11Rik	NA	RIKEN cDNA 5330411J11 gene [Source:MGI Symbol;Acc:MGI:1923926]	lncRNA	NA	NA	NA
5330411O13Rik	NA	RIKEN cDNA 5330411O13 gene [Source:MGI Symbol;Acc:MGI:1923923]	lncRNA	NA	NA	NA
5330413D20Rik	NA	RIKEN cDNA 5330413D20 gene [Source:MGI Symbol;Acc:MGI:3588224]	lncRNA	NA	NA	NA
5330413P13Rik	NA	RIKEN cDNA 5330413P13 gene [Source:MGI Symbol;Acc:MGI:3041161]	lncRNA	NA	NA	NA
5330416C01Rik	NA	RIKEN cDNA 5330416C01 gene [Source:MGI Symbol;Acc:MGI:2685378]	lncRNA	NA	NA	NA
5330417H12Rik	1	RIKEN cDNA 5330417H12 gene [Source:MGI Symbol;Acc:MGI:1923929]	TEC	NA	NA	Unchanged
5330425B07Rik	NA	RIKEN cDNA 5330425B07 gene [Source:MGI Symbol;Acc:MGI:1924313]	TEC	NA	NA	NA
5330426L24Rik	NA	RIKEN cDNA 5330426L24 gene [Source:MGI Symbol;Acc:MGI:1925535]	lncRNA	NA	NA	NA
5330429C05Rik	NA	RIKEN cDNA 5330429C05 gene [Source:MGI Symbol;Acc:MGI:1925321]	lncRNA	NA	NA	NA
5330431K02Rik	NA	RIKEN cDNA 5330431K02 gene [Source:MGI Symbol;Acc:MGI:1915439]	TEC	NA	NA	NA
5330432J10Rik	NA	RIKEN cDNA 5330432J10 gene [Source:MGI Symbol;Acc:MGI:2443489]	TEC	NA	NA	NA
5330434G04Rik	NA	RIKEN cDNA 5330434G04 gene [Source:MGI Symbol;Acc:MGI:1925519]	lncRNA	NA	NA	NA
5330437M03Rik	NA	RIKEN cDNA 5330437M03 gene [Source:MGI Symbol;Acc:MGI:2444650]	TEC	NA	NA	NA
5330438D12Rik	NA	RIKEN cDNA 5330438D12 gene [Source:MGI Symbol;Acc:MGI:3026931]	lncRNA	NA	NA	NA
5330438I03Rik	NA	RIKEN cDNA 5330438I03 gene [Source:MGI Symbol;Acc:MGI:2685831]	lncRNA	NA	NA	NA
5330439A09Rik	NA	RIKEN cDNA 5330439A09 gene [Source:MGI Symbol;Acc:MGI:1924353]	lncRNA	NA	NA	NA
5330439B14Rik	NA	RIKEN cDNA 5330439B14 gene [Source:MGI Symbol;Acc:MGI:2447824]	lncRNA	NA	NA	NA
5330439K02Rik	NA	RIKEN cDNA 5330439K02 gene [Source:MGI Symbol;Acc:MGI:1925532]	lncRNA	NA	NA	NA
5330439M10Rik	NA	RIKEN cDNA 5330439M10 gene [Source:MGI Symbol;Acc:MGI:1925487]	lncRNA	NA	NA	NA
5430400D12Rik	NA	RIKEN cDNA 5430400D12 gene [Source:MGI Symbol;Acc:MGI:1918589]	lncRNA	NA	NA	NA
5430401F13Rik	1	RIKEN cDNA 5430401F13 gene [Source:MGI Symbol;Acc:MGI:1918642]	protein_coding	NA	NA	Unchanged
5430401H09Rik	NA	RIKEN cDNA 5430401H09 gene [Source:MGI Symbol;Acc:MGI:1918646]	lncRNA	NA	NA	NA
5430402E10Rik	1.7796	RIKEN cDNA 5430402E10 gene [Source:MGI Symbol;Acc:MGI:1918601]	protein_coding	NA	NA	NA
5430402O13Rik	NA	RIKEN cDNA 5430402O13 gene [Source:MGI Symbol;Acc:MGI:1918631]	lncRNA	NA	NA	NA
5430402P08Rik	NA	RIKEN cDNA 5430402P08 gene [Source:MGI Symbol;Acc:MGI:1918577]	lncRNA	NA	NA	NA
5430403G16Rik	0.755684	RIKEN cDNA 5430403G16 gene [Source:MGI Symbol;Acc:MGI:1924450]	protein_coding	0.0206101	0.110801	Down
5430403N17Rik	NA	RIKEN cDNA 5430403N17 gene [Source:MGI Symbol;Acc:MGI:5439418]	lncRNA	NA	NA	NA
5430405H02Rik	NA	RIKEN cDNA 5430405H02 gene [Source:MGI Symbol;Acc:MGI:1921737]	lncRNA	NA	NA	NA
5430414B19Rik	NA	RIKEN cDNA 5430414B19 gene [Source:MGI Symbol;Acc:MGI:1921096]	lncRNA	NA	NA	NA
5430416N02Rik	NA	RIKEN cDNA 5430416N02 gene [Source:MGI Symbol;Acc:MGI:1918676]	lncRNA	NA	NA	NA
5430420F09Rik	NA	RIKEN cDNA 5430420F09 gene [Source:MGI Symbol;Acc:MGI:1921741]	TEC	NA	NA	NA
5430421F17Rik	NA	RIKEN cDNA 5430421F17 gene [Source:MGI Symbol;Acc:MGI:1921739]	lncRNA	NA	NA	NA
5430425E15Rik	NA	RIKEN cDNA 5430425E15 gene [Source:MGI Symbol;Acc:MGI:1918660]	TEC	NA	NA	NA
5430425K12Rik	NA	RIKEN cDNA 5430425K12 gene [Source:MGI Symbol;Acc:MGI:1918666]	lncRNA	NA	NA	NA
5430427M07Rik	NA	RIKEN cDNA 5430427M07 gene [Source:MGI Symbol;Acc:MGI:1918599]	lncRNA	NA	NA	NA
5430427N15Rik	NA	RIKEN cDNA 5430427N15 gene [Source:MGI Symbol;Acc:MGI:2441699]	lncRNA	NA	NA	NA
5430430B14Rik	NA	RIKEN cDNA 5430430B14 gene [Source:MGI Symbol;Acc:MGI:1918674]	TEC	NA	NA	NA
5430430K15Rik	NA	RIKEN cDNA 5430430K15 gene [Source:MGI Symbol;Acc:MGI:1918585]	TEC	NA	NA	NA
5430431A17Rik	NA	RIKEN cDNA 5430431A17 gene [Source:MGI Symbol;Acc:MGI:1918618]	lncRNA	NA	NA	NA
5430433H01Rik	NA	RIKEN cDNA 5430433H01 gene [Source:MGI Symbol;Acc:MGI:1918620]	TEC	NA	NA	NA
5430434F05Rik	NA	RIKEN cDNA 5430434F05 gene [Source:MGI Symbol;Acc:MGI:1925345]	TEC	NA	NA	NA
5430434I15Rik	NA	RIKEN cDNA 5430434I15 gene [Source:MGI Symbol;Acc:MGI:1918592]	lncRNA	NA	NA	NA
5430435K18Rik	NA	RIKEN cDNA 5430435K18 gene [Source:MGI Symbol;Acc:MGI:1918607]	lncRNA	NA	NA	NA
5430437J10Rik	0.546049	RIKEN cDNA 5430437J10 gene [Source:MGI Symbol;Acc:MGI:1918682]	processed_transcript	NA	NA	NA
5430440P10Rik	NA	RIKEN cDNA 5430440P10 gene [Source:MGI Symbol;Acc:MGI:1918612]	lncRNA	NA	NA	NA
5530400C23Rik	1	RIKEN cDNA 5530400C23 gene [Source:MGI Symbol;Acc:MGI:1918650]	protein_coding	NA	NA	Unchanged
5530400K19Rik	NA	RIKEN cDNA 5530400K19 gene [Source:MGI Symbol;Acc:MGI:1921757]	TEC	NA	NA	NA
5530401A14Rik	0.506913	RIKEN cDNA 5530401A14 gene [Source:MGI Symbol;Acc:MGI:1918638]	protein_coding	NA	NA	NA
5530402G07Rik	NA	RIKEN cDNA 5530402G07 gene [Source:MGI Symbol;Acc:MGI:1918697]	TEC	NA	NA	NA
5530601H04Rik	NA	RIKEN cDNA 5530601H04 gene [Source:MGI Symbol;Acc:MGI:1918695]	lncRNA	NA	NA	NA
5730403I07Rik	NA	RIKEN cDNA 5730403I07 gene [Source:MGI Symbol;Acc:MGI:1917737]	lncRNA	NA	NA	NA
5730405O15Rik	NA	RIKEN cDNA 5730405O15 gene [Source:MGI Symbol;Acc:MGI:1917739]	lncRNA	NA	NA	NA
5730408A14Rik	NA	RIKEN cDNA 5730408A14 gene [Source:MGI Symbol;Acc:MGI:1917766]	TEC	NA	NA	NA
5730409E04Rik	1.1267	RIKEN cDNA 5730409E04Rik gene [Source:MGI Symbol;Acc:MGI:3609248]	protein_coding	0.0734611	0.188454	Unchanged
5730412P04Rik	NA	RIKEN cDNA 5730412P04 gene [Source:MGI Symbol;Acc:MGI:1917741]	lncRNA	NA	NA	NA
5730414N17Rik	NA	RIKEN cDNA 5730414N17 gene [Source:MGI Symbol;Acc:MGI:1917774]	lncRNA	NA	NA	NA
5730416F02Rik	1.0394	RIKEN cDNA 5730416F02 gene [Source:MGI Symbol;Acc:MGI:1917800]	processed_pseudogene	NA	NA	NA
5730419F03Rik	NA	RIKEN cDNA 5730419F03 gene [Source:MGI Symbol;Acc:MGI:1917787]	lncRNA	NA	NA	NA
5730420D15Rik	NA	RIKEN cDNA 5730420D15 gene [Source:MGI Symbol;Acc:MGI:1917773]	lncRNA	NA	NA	NA
5730435O14Rik	NA	RIKEN cDNA 5730435O14 gene [Source:MGI Symbol;Acc:MGI:1917788]	lncRNA	NA	NA	NA
5730437C11Rik	NA	RIKEN cDNA 5730437C11 gene [Source:MGI Symbol;Acc:MGI:1917808]	lncRNA	NA	NA	NA
5730455P16Rik	1.13513	RIKEN cDNA 5730455P16 gene [Source:MGI Symbol;Acc:MGI:1917841]	protein_coding	0.0279024	0.234447	Up
5730460C07Rik	NA	RIKEN cDNA 5730460C07 gene [Source:MGI Symbol;Acc:MGI:1917844]	lncRNA	NA	NA	NA
5730471H19Rik	NA	RIKEN cDNA 5730471H19 gene [Source:MGI Symbol;Acc:MGI:3642639]	lncRNA	NA	NA	NA
5730480H06Rik	0.90404	RIKEN cDNA 5730480H06 gene [Source:MGI Symbol;Acc:MGI:1917842]	processed_transcript	0.0178758	0.138596	Down
5730488B01Rik	NA	RIKEN cDNA 5730488B01 gene [Source:MGI Symbol;Acc:MGI:1917852]	TEC	NA	NA	NA
5730507A11Rik	NA	RIKEN cDNA 5730507A11 gene [Source:MGI Symbol;Acc:MGI:1917874]	TEC	NA	NA	NA
5730507C01Rik	1.01948	RIKEN cDNA 5730507C01 gene [Source:MGI Symbol;Acc:MGI:1917882]	protein_coding	0.341698	0.907795	Unchanged
5730521K06Rik	NA	RIKEN cDNA 5730521K06 gene [Source:MGI Symbol;Acc:MGI:1917889]	TEC	NA	NA	NA
5730522E02Rik	0.786935	RIKEN cDNA 5730522E02 gene [Source:MGI Symbol;Acc:MGI:1917876]	processed_transcript	NA	NA	NA
5730585A16Rik	NA	RIKEN cDNA 5730585A16 gene [Source:MGI Symbol;Acc:MGI:1924346]	TEC	NA	NA	NA
5730596B20Rik	0.834032	RIKEN cDNA 5730596B20 gene [Source:MGI Symbol;Acc:MGI:1924830]	TEC	0.215345	0.582437	Unchanged
5830405F06Rik	NA	RIKEN cDNA 5830405F06 gene [Source:MGI Symbol;Acc:MGI:1923265]	lncRNA	NA	NA	NA
5830408C22Rik	NA	RIKEN cDNA 5830408C22 gene [Source:MGI Symbol;Acc:MGI:1921994]	lncRNA	NA	NA	NA
5830411K02Rik	NA	RIKEN cDNA 5830411K02 gene [Source:MGI Symbol;Acc:MGI:1923267]	TEC	NA	NA	NA
5830415G21Rik	NA	RIKEN cDNA 5830415G21 gene [Source:MGI Symbol;Acc:MGI:1923259]	TEC	NA	NA	NA
5830416I19Rik	NA	RIKEN cDNA 5830416I19 gene [Source:MGI Symbol;Acc:MGI:1922007]	lncRNA	NA	NA	NA
5830417I10Rik	1.22104	RIKEN cDNA 5830417I10 gene [Source:MGI Symbol;Acc:MGI:1923272]	unprocessed_pseudogene	0.00977214	0.0366294	Up
5830418P13Rik	NA	RIKEN cDNA 5830418P13 gene [Source:MGI Symbol;Acc:MGI:3604110]	lncRNA	NA	NA	NA
5830426I08Rik	NA	RIKEN cDNA 5830426I08 gene [Source:MGI Symbol;Acc:MGI:1925317]	TEC	NA	NA	NA
5830428M24Rik	NA	RIKEN cDNA 5830428M24 gene [Source:MGI Symbol;Acc:MGI:1923312]	lncRNA	NA	NA	NA
5830432E09Rik	NA	RIKEN cDNA 5830432E09 gene [Source:MGI Symbol;Acc:MGI:1915015]	lncRNA	NA	NA	NA
5830437K03Rik	NA	RIKEN cDNA 5830437K03 gene [Source:MGI Symbol;Acc:MGI:1923318]	TEC	NA	NA	NA
5830444B04Rik	NA	RIKEN cDNA 5830444B04 gene [Source:MGI Symbol;Acc:MGI:3603170]	lncRNA	NA	NA	NA
5830444F18Rik	NA	RIKEN cDNA 5830444F18 gene [Source:MGI Symbol;Acc:MGI:2444780]	TEC	NA	NA	NA
5830448L01Rik	NA	RIKEN cDNA 5830448L01 gene [Source:MGI Symbol;Acc:MGI:1923281]	lncRNA	NA	NA	NA
5830454E08Rik	NA	RIKEN cDNA 5830454E08 gene [Source:MGI Symbol;Acc:MGI:1923350]	lncRNA	NA	NA	NA
5830462I19Rik	NA	RIKEN cDNA 5830462I19 gene [Source:MGI Symbol;Acc:MGI:3642105]	TEC	NA	NA	NA
5830462O15Rik	NA	RIKEN cDNA 5830462O15 gene [Source:MGI Symbol;Acc:MGI:1923360]	TEC	NA	NA	NA
5830468F06Rik	NA	RIKEN cDNA 5830468F06 gene [Source:MGI Symbol;Acc:MGI:1923332]	lncRNA	NA	NA	NA
5830487J09Rik	NA	RIKEN cDNA 5830487J09 gene [Source:MGI Symbol;Acc:MGI:1923368]	lncRNA	NA	NA	NA
5930403N24Rik	NA	RIKEN cDNA 5930403N24 gene [Source:MGI Symbol;Acc:MGI:2444171]	retained_intron	NA	NA	NA
5930409G06Rik	NA	RIKEN cDNA 5930409G06 gene [Source:MGI Symbol;Acc:MGI:1924316]	TEC	NA	NA	NA
5930420M18Rik	NA	RIKEN cDNA 5930420M18 gene [Source:MGI Symbol;Acc:MGI:2441703]	TEC	NA	NA	NA
5930430L01Rik	NA	RIKEN cDNA 5930430L01 gene [Source:MGI Symbol;Acc:MGI:2443110]	lncRNA	NA	NA	NA
5930435M05Rik	NA	RIKEN cDNA 5930435M05 gene [Source:MGI Symbol;Acc:MGI:1925322]	lncRNA	NA	NA	NA
5930438M14Rik	NA	RIKEN cDNA 5930438M14 gene [Source:MGI Symbol;Acc:MGI:5439408]	lncRNA	NA	NA	NA
6030400A10Rik	NA	RIKEN cDNA 6030400A10 gene [Source:MGI Symbol;Acc:MGI:1924319]	TEC	NA	NA	NA
6030407O03Rik	NA	RIKEN cDNA 6030407O03 gene [Source:MGI Symbol;Acc:MGI:1924410]	lncRNA	NA	NA	NA
6030440G07Rik	NA	RIKEN cDNA 6030440G07 gene [Source:MGI Symbol;Acc:MGI:1925128]	lncRNA	NA	NA	NA
6030442E23Rik	NA	RIKEN cDNA 6030442E23 gene [Source:MGI Symbol;Acc:MGI:1925130]	lncRNA	NA	NA	NA
6030442K20Rik	NA	RIKEN cDNA 6030442K20 gene [Source:MGI Symbol;Acc:MGI:1925126]	lncRNA	NA	NA	NA
6030443J06Rik	NA	RIKEN cDNA 6030443J06 gene [Source:MGI Symbol;Acc:MGI:2444595]	lncRNA	NA	NA	NA
6030445D17Rik	0.926277	RIKEN cDNA 6030445D17 gene [Source:MGI Symbol;Acc:MGI:2443447]	lncRNA	0.380775	0.810756	Unchanged
6030452D12Rik	1	RIKEN cDNA 6030452D12 gene [Source:MGI Symbol;Acc:MGI:3045356]	lncRNA	NA	NA	Unchanged
6030458C11Rik	0.996443	RIKEN cDNA 6030458C11 gene [Source:MGI Symbol;Acc:MGI:1925127]	protein_coding	0.645787	0.761999	Unchanged
6030460B20Rik	NA	RIKEN cDNA 6030460B20 gene [Source:MGI Symbol;Acc:MGI:1924974]	TEC	NA	NA	NA
6030466F02Rik	NA	RIKEN cDNA 6030466F02 gene [Source:MGI Symbol;Acc:MGI:3045390]	lncRNA	NA	NA	NA
6030468B19Rik	1.07942	RIKEN cDNA 6030468B19 gene [Source:MGI Symbol;Acc:MGI:1924977]	protein_coding	NA	NA	NA
6030469F06Rik	0.584912	RIKEN cDNA 6030469F06 gene [Source:MGI Symbol;Acc:MGI:3588235]	lncRNA	NA	NA	NA
6030471H07Rik	NA	RIKEN cDNA 6030471H07 gene [Source:MGI Symbol;Acc:MGI:1925488]	lncRNA	NA	NA	NA
6030498E09Rik	1.19469	RIKEN cDNA 6030498E09 gene [Source:MGI Symbol;Acc:MGI:1925133]	protein_coding	NA	NA	NA
6230400D17Rik	NA	RIKEN cDNA 6230400D17 gene [Source:MGI Symbol;Acc:MGI:1923383]	lncRNA	NA	NA	NA
6330403K07Rik	NA	RIKEN cDNA 6330403K07 gene [Source:MGI Symbol;Acc:MGI:1918001]	protein_coding	NA	NA	NA
6330403L08Rik	NA	RIKEN cDNA 6330403L08 gene [Source:MGI Symbol;Acc:MGI:1917994]	lncRNA	NA	NA	NA
6330408M09Rik	NA	RIKEN cDNA 6330408M09 gene [Source:MGI Symbol;Acc:MGI:1917999]	lncRNA	NA	NA	NA
6330409D20Rik	0.618262	RIKEN cDNA 6330409D20 gene [Source:MGI Symbol;Acc:MGI:1917980]	processed_transcript	0.200467	0.39616	Unchanged
6330410L21Rik	NA	RIKEN cDNA 6330410L21 gene [Source:MGI Symbol;Acc:MGI:2441710]	lncRNA	NA	NA	NA
6330411D24Rik	NA	RIKEN cDNA 6330411D24 gene [Source:MGI Symbol;Acc:MGI:1917975]	processed_transcript	NA	NA	NA
6330415B21Rik	NA	RIKEN cDNA 6330415B21 gene [Source:MGI Symbol;Acc:MGI:1918003]	TEC	NA	NA	NA
6330415G19Rik	NA	RIKEN cDNA 6330415G19 gene [Source:MGI Symbol;Acc:MGI:2443182]	lncRNA	NA	NA	NA
6330418K02Rik	NA	RIKEN cDNA 6330418K02 gene [Source:MGI Symbol;Acc:MGI:3697416]	lncRNA	NA	NA	NA
6330419E04Rik	NA	RIKEN cDNA 6330419E04 gene [Source:MGI Symbol;Acc:MGI:1918013]	TEC	NA	NA	NA
6330420H09Rik	NA	RIKEN cDNA 6330420H09 gene [Source:MGI Symbol;Acc:MGI:2442260]	lncRNA	NA	NA	NA
6330537M06Rik	NA	RIKEN cDNA 6330537M06 gene [Source:MGI Symbol;Acc:MGI:1923413]	TEC	NA	NA	NA
6330549D23Rik	0.799299	RIKEN cDNA 6330549D23 gene [Source:MGI Symbol;Acc:MGI:2442586]	processed_transcript	0.590649	0.759463	Unchanged
6330562C20Rik	NA	RIKEN cDNA 6330562C20 gene [Source:MGI Symbol;Acc:MGI:1923443]	lncRNA	NA	NA	NA
6330576A10Rik	NA	RIKEN cDNA 6330576A10 gene [Source:MGI Symbol;Acc:MGI:1923448]	lncRNA	NA	NA	NA
6430500D05Rik	NA	RIKEN cDNA 6430500D05 gene [Source:MGI Symbol;Acc:MGI:1924132]	TEC	NA	NA	NA
6430503K07Rik	NA	RIKEN cDNA 6430503K07 gene [Source:MGI Symbol;Acc:MGI:1925318]	lncRNA	NA	NA	NA
6430511E19Rik	NA	RIKEN cDNA 6430511E19 gene [Source:MGI Symbol;Acc:MGI:2443259]	TEC	NA	NA	NA
6430548M08Rik	1.36346	RIKEN cDNA 6430548M08 gene [Source:MGI Symbol;Acc:MGI:2443793]	retained_intron	0.0252537	0.0720062	Up
6430550D23Rik	0.977497	RIKEN cDNA 6430550D23 gene [Source:MGI Symbol;Acc:MGI:2443361]	nonsense_mediated_decay	0.34529	0.986658	Unchanged
6430553K19Rik	NA	RIKEN cDNA 6430553K19 gene [Source:MGI Symbol;Acc:MGI:3588245]	lncRNA	NA	NA	NA
6430562O15Rik	NA	RIKEN cDNA 6430562O15 gene [Source:MGI Symbol;Acc:MGI:2444982]	lncRNA	NA	NA	NA
6430571L13Rik	1.1321	RIKEN cDNA 6430571L13 gene [Source:MGI Symbol;Acc:MGI:2445137]	protein_coding	0.295288	0.68215	Unchanged
6430573P05Rik	NA	RIKEN cDNA 6430573P05 gene [Source:MGI Symbol;Acc:MGI:2686494]	lncRNA	NA	NA	NA
6430584L05Rik	NA	RIKEN cDNA 6430584L05 gene [Source:MGI Symbol;Acc:MGI:5439415]	lncRNA	NA	NA	NA
6430590A07Rik	NA	RIKEN cDNA 6430590A07 gene [Source:MGI Symbol;Acc:MGI:3648839]	lncRNA	NA	NA	NA
6430628N08Rik	0.769682	RIKEN cDNA 6430628N08 gene [Source:MGI Symbol;Acc:MGI:1923487]	protein_coding	NA	NA	NA
6430710C18Rik	NA	RIKEN cDNA 6430710C18 gene [Source:MGI Symbol;Acc:MGI:1923468]	lncRNA	NA	NA	NA
6430710M23Rik	NA	RIKEN cDNA 6430710M23 gene [Source:MGI Symbol;Acc:MGI:1923464]	TEC	NA	NA	NA
6530401F13Rik	NA	RIKEN cDNA 6530401F13 gene [Source:MGI Symbol;Acc:MGI:1923491]	lncRNA	NA	NA	NA
6530402F18Rik	NA	RIKEN cDNA 6530402F18 gene [Source:MGI Symbol;Acc:MGI:1923470]	lncRNA	NA	NA	NA
6530403H02Rik	NA	RIKEN cDNA 6530403H02 gene [Source:MGI Symbol;Acc:MGI:2444638]	lncRNA	NA	NA	NA
6530409C15Rik	NA	RIKEN cDNA 6530409C15 gene [Source:MGI Symbol;Acc:MGI:1923474]	lncRNA	NA	NA	NA
6530411M01Rik	NA	RIKEN cDNA 6530411M01 gene [Source:MGI Symbol;Acc:MGI:1915041]	lncRNA	NA	NA	NA
6530413G14Rik	NA	RIKEN cDNA 6530413G14 gene [Source:MGI Symbol;Acc:MGI:1923465]	retained_intron	NA	NA	NA
6530437J22Rik	NA	RIKEN cDNA 6530437J22 gene [Source:MGI Symbol;Acc:MGI:1925320]	lncRNA	NA	NA	NA
6720427I07Rik	NA	RIKEN cDNA 6720427I07 gene [Source:MGI Symbol;Acc:MGI:1924398]	lncRNA	NA	NA	NA
6720432D03Rik	NA	RIKEN cDNA 6720432D03 gene [Source:MGI Symbol;Acc:MGI:1924990]	lncRNA	NA	NA	NA
6720464F23Rik	NA	RIKEN cDNA 6720464F23 gene [Source:MGI Symbol;Acc:MGI:2444677]	TEC	NA	NA	NA
6720468P15Rik	NA	RIKEN cDNA 6720468P15 gene [Source:MGI Symbol;Acc:MGI:1925323]	lncRNA	NA	NA	NA
6720469O03Rik	NA	RIKEN cDNA 6720469O03 gene [Source:MGI Symbol;Acc:MGI:1924988]	TEC	NA	NA	NA
6720475M21Rik	NA	RIKEN cDNA 6720475M21 gene [Source:MGI Symbol;Acc:MGI:1925146]	TEC	NA	NA	NA
6720482G16Rik	NA	RIKEN cDNA 6720482G16 gene [Source:MGI Symbol;Acc:MGI:1925148]	TEC	NA	NA	NA
6720483E21Rik	NA	RIKEN cDNA 6720483E21 gene [Source:MGI Symbol;Acc:MGI:1924991]	lncRNA	NA	NA	NA
6720489N17Rik	1.07627	RIKEN cDNA 6720489N17 gene [Source:MGI Symbol;Acc:MGI:2443901]	protein_coding	0.13245	0.81331	Unchanged
6820402A03Rik	NA	RIKEN cDNA 6820402A03 gene [Source:MGI Symbol;Acc:MGI:1922992]	TEC	NA	NA	NA
6820408C15Rik	0.462124	RIKEN cDNA 6820408C15 gene [Source:MGI Symbol;Acc:MGI:3045333]	nonsense_mediated_decay	0.642839	0.692931	Unchanged
6820426E19Rik	NA	RIKEN cDNA 6820426E19 gene [Source:MGI Symbol;Acc:MGI:3695826]	lncRNA	NA	NA	NA
6820431F20Rik	1.02886	RIKEN cDNA 6820431F20 gene [Source:MGI Symbol;Acc:MGI:3694236]	transcribed_unprocessed_pseudogene	0.0721048	0.909093	Unchanged
7120432I05Rik	NA	RIKEN cDNA 7120432I05 gene [Source:MGI Symbol;Acc:MGI:3641947]	TEC	NA	NA	NA
7330404K18Rik	NA	RIKEN cDNA 7330404K18 gene [Source:MGI Symbol;Acc:MGI:1925395]	lncRNA	NA	NA	NA
7330423F06Rik	NA	RIKEN cDNA 7330423F06 gene [Source:MGI Symbol;Acc:MGI:1925396]	TEC	NA	NA	NA
7420426K07Rik	1	RIKEN cDNA 7420426K07 gene [Source:MGI Symbol;Acc:MGI:3588253]	protein_coding	NA	NA	Unchanged
7420700N18Rik	NA	RIKEN cDNA 7420700N18 gene [Source:MGI Symbol;Acc:MGI:1921767]	lncRNA	NA	NA	NA
7420701I03Rik	NA	RIKEN cDNA 7420701I03 gene [Source:MGI Symbol;Acc:MGI:1918707]	lncRNA	NA	NA	NA
7530414M10Rik	NA	RIKEN cDNA 7530414M10 gene [Source:MGI Symbol;Acc:MGI:2443906]	lncRNA	NA	NA	NA
7530416G11Rik	0.659614	RIKEN cDNA 7530416G11 gene [Source:MGI Symbol;Acc:MGI:3036279]	protein_coding	NA	NA	NA
7530428D23Rik	0.902622	RIKEN cDNA 7530428D23 gene [Source:MGI Symbol;Acc:MGI:2442162]	processed_transcript	NA	NA	NA
7630403G23Rik	NA	RIKEN cDNA 7630403G23 gene [Source:MGI Symbol;Acc:MGI:1924369]	lncRNA	NA	NA	NA
8030423F21Rik	NA	RIKEN cDNA 8030423F21 gene [Source:MGI Symbol;Acc:MGI:2443206]	lncRNA	NA	NA	NA
8030423J24Rik	1	RIKEN cDNA 8030423J24 gene [Source:MGI Symbol;Acc:MGI:1924416]	lncRNA	NA	NA	Unchanged
8030442B05Rik	NA	RIKEN cDNA 8030442B05 gene [Source:MGI Symbol;Acc:MGI:1924793]	lncRNA	NA	NA	NA
8030443G20Rik	NA	RIKEN cDNA 8030443G20 gene [Source:MGI Symbol;Acc:MGI:1924423]	lncRNA	NA	NA	NA
8030445P17Rik	NA	RIKEN cDNA 8030445P17 gene [Source:MGI Symbol;Acc:MGI:2442299]	TEC	NA	NA	NA
8030451A03Rik	NA	RIKEN cDNA 8030451A03 gene [Source:MGI Symbol;Acc:MGI:1915353]	lncRNA	NA	NA	NA
8030451O07Rik	NA	RIKEN cDNA 8030451O07 gene [Source:MGI Symbol;Acc:MGI:2442215]	lncRNA	NA	NA	NA
8030453O22Rik	NA	RIKEN cDNA 8030453O22 gene [Source:MGI Symbol;Acc:MGI:1924459]	lncRNA	NA	NA	NA
8030455M16Rik	NA	RIKEN cDNA 8030455M16 gene [Source:MGI Symbol;Acc:MGI:1924421]	lncRNA	NA	NA	NA
8030456M14Rik	NA	RIKEN cDNA 8030456M14 gene [Source:MGI Symbol;Acc:MGI:1924742]	lncRNA	NA	NA	NA
8030462N17Rik	1.1832	RIKEN cDNA 8030462N17 gene [Source:MGI Symbol;Acc:MGI:2444951]	protein_coding	0.0400737	0.30431	Up
8030474K03Rik	0.938524	RIKEN cDNA 8030474K03 gene [Source:MGI Symbol;Acc:MGI:2685988]	nonsense_mediated_decay	NA	NA	NA
8030487O14Rik	NA	RIKEN cDNA 8030487O14 gene [Source:MGI Symbol;Acc:MGI:1924798]	TEC	NA	NA	NA
8430406P12Rik	NA	RIKEN cDNA 8430406P12 gene [Source:MGI Symbol;Acc:MGI:1918744]	TEC	NA	NA	NA
8430419K02Rik	NA	RIKEN cDNA 8430419K02 gene [Source:MGI Symbol;Acc:MGI:1921768]	lncRNA	NA	NA	NA
8430422H06Rik	NA	RIKEN cDNA 8430422H06 gene [Source:MGI Symbol;Acc:MGI:1921779]	lncRNA	NA	NA	NA
8430422M14Rik	NA	RIKEN cDNA 8430422M14 gene [Source:MGI Symbol;Acc:MGI:1925753]	TEC	NA	NA	NA
8430423G03Rik	NA	RIKEN cDNA 8430423G03 gene [Source:MGI Symbol;Acc:MGI:1918723]	lncRNA	NA	NA	NA
8430426J06Rik	NA	RIKEN cDNA 8430426J06 gene [Source:MGI Symbol;Acc:MGI:1925352]	lncRNA	NA	NA	NA
8430429K09Rik	NA	RIKEN cDNA 8430429K09 gene [Source:MGI Symbol;Acc:MGI:1918773]	lncRNA	NA	NA	NA
8430430B14Rik	NA	RIKEN cDNA 8430430B14 gene [Source:MGI Symbol;Acc:MGI:1925398]	lncRNA	NA	NA	NA
8430432A02Rik	NA	RIKEN cDNA 8430432A02 gene [Source:MGI Symbol;Acc:MGI:1918774]	lncRNA	NA	NA	NA
8430436N08Rik	NA	RIKEN cDNA 8430436N08 gene [Source:MGI Symbol;Acc:MGI:1918760]	lncRNA	NA	NA	NA
8430437L04Rik	NA	RIKEN cDNA 8430437L04 gene [Source:MGI Symbol;Acc:MGI:1921791]	lncRNA	NA	NA	NA
9030025P20Rik	0.701102	RIKEN cDNA 9030025P20 gene [Source:MGI Symbol;Acc:MGI:3583895]	protein_coding	0.0013645	0.00144363	Down
9030204H09Rik	NA	RIKEN cDNA 9030204H09 gene [Source:MGI Symbol;Acc:MGI:1924915]	lncRNA	NA	NA	NA
9030404E10Rik	NA	RIKEN cDNA 9030404E10 gene [Source:MGI Symbol;Acc:MGI:1918778]	lncRNA	NA	NA	NA
9030407P20Rik	NA	RIKEN cDNA 9030407P20 gene [Source:MGI Symbol;Acc:MGI:1918818]	lncRNA	NA	NA	NA
9030607J07Rik	NA	RIKEN cDNA 9030607J07 gene [Source:MGI Symbol;Acc:MGI:1918776]	TEC	NA	NA	NA
9030612E09Rik	1.12964	RIKEN cDNA 9030612E09 gene [Source:MGI Symbol;Acc:MGI:1921780]	lncRNA	NA	NA	NA
9030616G12Rik	NA	RIKEN cDNA 9030616G12 gene [Source:MGI Symbol;Acc:MGI:1924949]	lncRNA	NA	NA	NA
9030619P08Rik	0.437968	RIKEN cDNA 9030619P08 gene [Source:MGI Symbol;Acc:MGI:3612405]	processed_transcript	0.0350598	0.058062	Down
9030622O22Rik	NA	RIKEN cDNA 9030622O22 gene [Source:MGI Symbol;Acc:MGI:1918820]	lncRNA	NA	NA	NA
9030624G23Rik	0.952067	RIKEN cDNA 9030624G23 gene [Source:MGI Symbol;Acc:MGI:1914058]	protein_coding	0.260497	0.945637	Unchanged
9030625G05Rik	NA	RIKEN cDNA 9030625G05 gene [Source:MGI Symbol;Acc:MGI:1918795]	lncRNA	NA	NA	NA
9130002K18Rik	NA	RIKEN cDNA 9130002K18 gene [Source:MGI Symbol;Acc:MGI:1921804]	TEC	NA	NA	NA
9130008F23Rik	1.15639	RIKEN cDNA 9130008F23 gene [Source:MGI Symbol;Acc:MGI:1918833]	nonsense_mediated_decay	0.166042	0.713267	Unchanged
9130015A21Rik	NA	RIKEN cDNA 9130015A21 gene [Source:MGI Symbol;Acc:MGI:1918831]	lncRNA	NA	NA	NA
9130015G15Rik	NA	RIKEN cDNA 9130015G15 gene [Source:MGI Symbol;Acc:MGI:1921817]	lncRNA	NA	NA	NA
9130015L21Rik	NA	RIKEN cDNA 9130015L21 gene [Source:MGI Symbol;Acc:MGI:1918863]	lncRNA	NA	NA	NA
9130016M20Rik	NA	RIKEN cDNA 9130016M20 gene [Source:MGI Symbol;Acc:MGI:1918870]	lncRNA	NA	NA	NA
9130017K11Rik	NA	RIKEN cDNA 9130017K11 gene [Source:MGI Symbol;Acc:MGI:1926030]	lncRNA	NA	NA	NA
9130019O22Rik	0.918456	RIKEN cDNA 9130019O22 gene [Source:MGI Symbol;Acc:MGI:1926171]	protein_coding	0.261146	0.861169	Unchanged
9130019P16Rik	NA	RIKEN cDNA 9130019P16 gene [Source:MGI Symbol;Acc:MGI:1918824]	lncRNA	NA	NA	NA
9130023H24Rik	1.01388	RIKEN cDNA 9130023H24 gene [Source:MGI Symbol;Acc:MGI:2442738]	protein_coding	0.0503732	0.889716	Unchanged
9130024F11Rik	NA	RIKEN cDNA 9130024F11 gene [Source:MGI Symbol;Acc:MGI:1926150]	lncRNA	NA	NA	NA
9130204K15Rik	NA	RIKEN cDNA 9130204K15 gene [Source:MGI Symbol;Acc:MGI:2441733]	lncRNA	NA	NA	NA
9130209A04Rik	NA	RIKEN cDNA 9130209A04 gene [Source:MGI Symbol;Acc:MGI:1924918]	lncRNA	NA	NA	NA
9130213A22Rik	1.45426	RIKEN cDNA 9130213A22 gene [Source:MGI Symbol;Acc:MGI:3642718]	lncRNA	0.162564	0.365346	Unchanged
9130214F15Rik	NA	RIKEN cDNA 9130214F15 gene [Source:MGI Symbol;Acc:MGI:1924373]	TEC	NA	NA	NA
9130221F21Rik	NA	RIKEN cDNA 9130221F21 gene [Source:MGI Symbol;Acc:MGI:4840488]	lncRNA	NA	NA	NA
9130221H12Rik	NA	RIKEN cDNA 9130221H12 gene [Source:MGI Symbol;Acc:MGI:1924374]	lncRNA	NA	NA	NA
9130227L01Rik	NA	RIKEN cDNA 9130227L01 gene [Source:MGI Symbol;Acc:MGI:2445084]	lncRNA	NA	NA	NA
9130230L23Rik	1.51604	RIKEN cDNA 9130230L23 gene [Source:MGI Symbol;Acc:MGI:3041166]	retained_intron	1	0.992033	Unchanged
9130230N09Rik	NA	RIKEN cDNA 9130230N09 gene [Source:MGI Symbol;Acc:MGI:1924921]	lncRNA	NA	NA	NA
9130401M01Rik	1.05803	RIKEN cDNA 9130401M01 gene [Source:MGI Symbol;Acc:MGI:1923008]	protein_coding	0.0634859	0.736832	Unchanged
9130409I23Rik	0.865435	RIKEN cDNA 9130409I23 gene [Source:MGI Symbol;Acc:MGI:3588271]	protein_coding	NA	NA	NA
9130410C08Rik	NA	RIKEN cDNA 9130410C08 gene [Source:MGI Symbol;Acc:MGI:1918862]	lncRNA	NA	NA	NA
9130604C24Rik	NA	RIKEN cDNA 9130604C24 gene [Source:MGI Symbol;Acc:MGI:1924957]	lncRNA	NA	NA	NA
9230009I02Rik	NA	RIKEN cDNA 9230009I02 gene [Source:MGI Symbol;Acc:MGI:3588229]	lncRNA	NA	NA	NA
9230019H11Rik	NA	RIKEN cDNA 9230019H11 gene [Source:MGI Symbol;Acc:MGI:3588256]	lncRNA	NA	NA	NA
9230020A06Rik	NA	RIKEN cDNA 9230020A06 gene [Source:MGI Symbol;Acc:MGI:3588244]	lncRNA	NA	NA	NA
9230102K24Rik	NA	RIKEN cDNA 9230102K24 gene [Source:MGI Symbol;Acc:MGI:1925931]	lncRNA	NA	NA	NA
9230102O04Rik	0.838143	RIKEN cDNA 9230102O04 gene [Source:MGI Symbol;Acc:MGI:1924932]	protein_coding	NA	NA	NA
9230104M06Rik	NA	RIKEN cDNA 9230104M06 gene [Source:MGI Symbol;Acc:MGI:3642845]	lncRNA	NA	NA	NA
9230105E05Rik	NA	RIKEN cDNA 9230105E05 gene [Source:MGI Symbol;Acc:MGI:2444388]	lncRNA	NA	NA	NA
9230106D20Rik	NA	RIKEN cDNA 9230106D20 gene [Source:MGI Symbol;Acc:MGI:3045371]	lncRNA	NA	NA	NA
9230109A22Rik	NA	RIKEN cDNA 9230109A22 gene [Source:MGI Symbol;Acc:MGI:2445011]	lncRNA	NA	NA	NA
9230110F11Rik	NA	RIKEN cDNA 9230110F11 gene [Source:MGI Symbol;Acc:MGI:2444007]	TEC	NA	NA	NA
9230111E07Rik	NA	RIKEN cDNA 9230111E07 gene [Source:MGI Symbol;Acc:MGI:1924998]	lncRNA	NA	NA	NA
9230112D13Rik	1.05832	RIKEN cDNA 9230112D13 gene [Source:MGI Symbol;Acc:MGI:1925493]	protein_coding	NA	NA	NA
9230112E08Rik	NA	RIKEN cDNA 9230112E08 gene [Source:MGI Symbol;Acc:MGI:2444774]	lncRNA	NA	NA	NA
9230112J17Rik	NA	RIKEN cDNA 9230112J17 gene [Source:MGI Symbol;Acc:MGI:1924999]	lncRNA	NA	NA	NA
9230114J08Rik	NA	RIKEN cDNA 9230114J08 gene [Source:MGI Symbol;Acc:MGI:1925330]	lncRNA	NA	NA	NA
9230114K14Rik	NA	RIKEN cDNA 9230114K14 gene [Source:MGI Symbol;Acc:MGI:3041212]	lncRNA	NA	NA	NA
9230116L04Rik	NA	RIKEN cDNA 9230116L04 gene [Source:MGI Symbol;Acc:MGI:2447826]	lncRNA	NA	NA	NA
9230116N13Rik	NA	RIKEN cDNA 9230116N13 gene [Source:MGI Symbol;Acc:MGI:2443255]	lncRNA	NA	NA	NA
9230117E06Rik	NA	RIKEN cDNA 9230117E06 gene [Source:MGI Symbol;Acc:MGI:1925332]	lncRNA	NA	NA	NA
9330020H09Rik	NA	RIKEN cDNA 9330020H09 gene [Source:MGI Symbol;Acc:MGI:3704457]	lncRNA	NA	NA	NA
9330102E08Rik	NA	RIKEN cDNA 9330102E08 gene [Source:MGI Symbol;Acc:MGI:3026973]	processed_transcript	NA	NA	NA
9330104G04Rik	NA	RIKEN cDNA 9330104G04 gene [Source:MGI Symbol;Acc:MGI:2445112]	lncRNA	NA	NA	NA
9330111N05Rik	NA	RIKEN cDNA 9330111N05 gene [Source:MGI Symbol;Acc:MGI:2443112]	lncRNA	NA	NA	NA
9330117O12Rik	NA	RIKEN cDNA 9330117O12 gene [Source:MGI Symbol;Acc:MGI:5439411]	lncRNA	NA	NA	NA
9330118I20Rik	NA	RIKEN cDNA 9330118I20 gene [Source:MGI Symbol;Acc:MGI:1924758]	lncRNA	NA	NA	NA
9330121J05Rik	NA	RIKEN cDNA 9330121J05 gene [Source:MGI Symbol;Acc:MGI:3704218]	lncRNA	NA	NA	NA
9330121K16Rik	NA	RIKEN cDNA 9330121K16 gene [Source:MGI Symbol;Acc:MGI:2443625]	TEC	NA	NA	NA
9330136K24Rik	NA	RIKEN cDNA 9330136K24 gene [Source:MGI Symbol;Acc:MGI:2442883]	lncRNA	NA	NA	NA
9330151L19Rik	NA	RIKEN cDNA 9330151L19 gene [Source:MGI Symbol;Acc:MGI:3041168]	lncRNA	NA	NA	NA
9330154J02Rik	NA	RIKEN cDNA 9330154J02 gene [Source:MGI Symbol;Acc:MGI:3045244]	lncRNA	NA	NA	NA
9330154K18Rik	NA	RIKEN cDNA 9330154K18 gene [Source:MGI Symbol;Acc:MGI:2442806]	lncRNA	NA	NA	NA
9330158H04Rik	NA	RIKEN cDNA 9330158H04 gene [Source:MGI Symbol;Acc:MGI:2442094]	lncRNA	NA	NA	NA
9330159F19Rik	1.17108	RIKEN cDNA 9330159F19 gene [Source:MGI Symbol;Acc:MGI:3036239]	protein_coding	0.111613	0.163515	Unchanged
9330159M07Rik	NA	RIKEN cDNA 9330159M07 gene [Source:MGI Symbol;Acc:MGI:2442519]	lncRNA	NA	NA	NA
9330159N22Rik	NA	RIKEN cDNA 9330159N22 gene [Source:MGI Symbol;Acc:MGI:1924453]	TEC	NA	NA	NA
9330160F10Rik	NA	RIKEN cDNA 9330160F10 gene [Source:MGI Symbol;Acc:MGI:3693095]	lncRNA	NA	NA	NA
9330161L09Rik	1.23963	RIKEN cDNA 9330161L09 gene [Source:MGI Symbol;Acc:MGI:1924475]	TEC	NA	NA	NA
9330162012Rik	NA	cDNA RIKEN 9330162012 gene [Source:MGI Symbol;Acc:MGI:3604449]	lncRNA	NA	NA	NA
9330162B11Rik	NA	RIKEN cDNA 9330162B11 gene [Source:MGI Symbol;Acc:MGI:2443717]	lncRNA	NA	NA	NA
9330162G02Rik	NA	RIKEN cDNA 9330162G02 gene [Source:MGI Symbol;Acc:MGI:2442217]	TEC	NA	NA	NA
9330171B17Rik	NA	RIKEN cDNA 9330171B17 gene [Source:MGI Symbol;Acc:MGI:3696417]	lncRNA	NA	NA	NA
9330175E14Rik	NA	RIKEN cDNA 9330175E14 gene [Source:MGI Symbol;Acc:MGI:2443913]	lncRNA	NA	NA	NA
9330175M20Rik	NA	RIKEN cDNA 9330175M20 gene [Source:MGI Symbol;Acc:MGI:3045285]	lncRNA	NA	NA	NA
9330178D15Rik	NA	RIKEN cDNA 9330178D15 gene [Source:MGI Symbol;Acc:MGI:4437729]	lncRNA	NA	NA	NA
9330179D12Rik	NA	RIKEN cDNA 9330179D12 gene [Source:MGI Symbol;Acc:MGI:1924808]	lncRNA	NA	NA	NA
9330182O14Rik	0.782362	RIKEN cDNA 9330182O14 gene [Source:MGI Symbol;Acc:MGI:3045378]	protein_coding	NA	NA	NA
9330185C12Rik	NA	RIKEN cDNA 9330185C12 gene [Source:MGI Symbol;Acc:MGI:1924761]	lncRNA	NA	NA	NA
9330188P03Rik	NA	RIKEN cDNA 9330188P03 gene [Source:MGI Symbol;Acc:MGI:2686435]	lncRNA	NA	NA	NA
9330198I05Rik	NA	RIKEN cDNA 9330198I05 gene [Source:MGI Symbol;Acc:MGI:1924810]	lncRNA	NA	NA	NA
9330198N18Rik	NA	RIKEN cDNA 9330198N18 gene [Source:MGI Symbol;Acc:MGI:1924766]	lncRNA	NA	NA	NA
9330199G10Rik	NA	RIKEN cDNA 9330199G10 gene [Source:MGI Symbol;Acc:MGI:2442084]	lncRNA	NA	NA	NA
9430002A10Rik	NA	RIKEN cDNA 9430002A10 gene [Source:MGI Symbol;Acc:MGI:1924515]	lncRNA	NA	NA	NA
9430007M09Rik	NA	RIKEN cDNA 9430007M09 gene [Source:MGI Symbol;Acc:MGI:1924520]	TEC	NA	NA	NA
9430014N10Rik	NA	RIKEN cDNA 9430014N10 gene [Source:MGI Symbol;Acc:MGI:1924498]	lncRNA	NA	NA	NA
9430015G10Rik	0.826298	RIKEN cDNA 9430015G10 gene [Source:MGI Symbol;Acc:MGI:2444364]	protein_coding	0.29739	0.498399	Unchanged
9430018G01Rik	NA	RIKEN cDNA 9430018G01 gene [Source:MGI Symbol;Acc:MGI:2442776]	lncRNA	NA	NA	NA
9430021M05Rik	NA	RIKEN cDNA 9430021M05 gene [Source:MGI Symbol;Acc:MGI:1924538]	lncRNA	NA	NA	NA
9430024E24Rik	NA	RIKEN cDNA 9430024E24 gene [Source:MGI Symbol;Acc:MGI:1924507]	lncRNA	NA	NA	NA
9430025C20Rik	0.703963	RIKEN cDNA 9430025C20 gene [Source:MGI Symbol;Acc:MGI:3045277]	pseudogene	0.0640536	0.180786	Unchanged
9430031K09Rik	NA	RIKEN cDNA 9430031K09 gene [Source:MGI Symbol;Acc:MGI:1924503]	TEC	NA	NA	NA
9430034N14Rik	NA	RIKEN cDNA 9430034N14 gene [Source:MGI Symbol;Acc:MGI:2444791]	TEC	NA	NA	NA
9430037G07Rik	NA	RIKEN cDNA 9430037G07 gene [Source:MGI Symbol;Acc:MGI:2444544]	lncRNA	NA	NA	NA
9430037O13Rik	NA	RIKEN cDNA 9430037O13 gene [Source:MGI Symbol;Acc:MGI:1924535]	TEC	NA	NA	NA
9430038I01Rik	0.946449	RIKEN cDNA 9430038I01 gene [Source:MGI Symbol;Acc:MGI:1924502]	processed_transcript	0.014974	0.0399619	Down
9430041J12Rik	NA	RIKEN cDNA 9430041J12 gene [Source:MGI Symbol;Acc:MGI:1924573]	lncRNA	NA	NA	NA
9430053O09Rik	NA	RIKEN cDNA 9430053O09 gene [Source:MGI Symbol;Acc:MGI:2442604]	TEC	NA	NA	NA
9430060I03Rik	NA	RIKEN cDNA 9430060I03 gene [Source:MGI Symbol;Acc:MGI:3702484]	lncRNA	NA	NA	NA
9430062P05Rik	NA	RIKEN cDNA 9430062P05 gene [Source:MGI Symbol;Acc:MGI:2441746]	TEC	NA	NA	NA
9430064I24Rik	NA	RIKEN cDNA 9430064I24 gene [Source:MGI Symbol;Acc:MGI:3704302]	TEC	NA	NA	NA
9430065F17Rik	NA	RIKEN cDNA 9430065F17 gene [Source:MGI Symbol;Acc:MGI:1924606]	lncRNA	NA	NA	NA
9430068D22Rik	NA	RIKEN cDNA 9430068D22 gene [Source:MGI Symbol;Acc:MGI:1924554]	TEC	NA	NA	NA
9430069I07Rik	1.70647	RIKEN cDNA 9430069I07 gene [Source:MGI Symbol;Acc:MGI:1924608]	protein_coding	NA	NA	NA
9430073C21Rik	NA	Riken cDNA 9430073C21 gene [Source:MGI Symbol;Acc:MGI:3699860]	lncRNA	NA	NA	NA
9430078K24Rik	NA	RIKEN cDNA 9430078K24 gene [Source:MGI Symbol;Acc:MGI:1924540]	lncRNA	NA	NA	NA
9430081H08Rik	NA	RIKEN cDNA 9430081H08 gene [Source:MGI Symbol;Acc:MGI:1924680]	TEC	NA	NA	NA
9430083B18Rik	NA	RIKEN cDNA 9430083B18 gene [Source:MGI Symbol;Acc:MGI:1924615]	TEC	NA	NA	NA
9430085M18Rik	NA	RIKEN cDNA 9430085M18 gene [Source:MGI Symbol;Acc:MGI:1924611]	lncRNA	NA	NA	NA
9430087B13Rik	NA	RIKEN cDNA 9430087B13 gene [Source:MGI Symbol;Acc:MGI:1924687]	TEC	NA	NA	NA
9430087J23Rik	NA	RIKEN cDNA 9430087J23 gene [Source:MGI Symbol;Acc:MGI:1924651]	TEC	NA	NA	NA
9430091E24Rik	NA	RIKEN cDNA 9430091E24 gene [Source:MGI Symbol;Acc:MGI:1924618]	lncRNA	NA	NA	NA
9430092D12Rik	NA	RIKEN cDNA 9430092D12 gene [Source:MGI Symbol;Acc:MGI:1924677]	TEC	NA	NA	NA
9430093N23Rik	NA	RIKEN cDNA 9430093N23 gene [Source:MGI Symbol;Acc:MGI:1924612]	lncRNA	NA	NA	NA
9430097D07Rik	1.09851	RIKEN cDNA 9430097D07 gene [Source:MGI Symbol;Acc:MGI:2441749]	lncRNA	NA	NA	NA
9430099M06Rik	NA	RIKEN cDNA 9430099M06 gene [Source:MGI Symbol;Acc:MGI:1924691]	TEC	NA	NA	NA
9530002B09Rik	0.684296	RIKEN cDNA 9530002B09 gene [Source:MGI Symbol;Acc:MGI:1924682]	protein_coding	NA	NA	NA
9530003J23Rik	1.36286	RIKEN cDNA 9530003J23 gene [Source:MGI Symbol;Acc:MGI:1924647]	protein_coding	NA	NA	NA
9530003O04Rik	NA	RIKEN cDNA 9530003O04 gene [Source:MGI Symbol;Acc:MGI:1924641]	TEC	NA	NA	NA
9530013L04Rik	NA	RIKEN cDNA 9530013L04 gene [Source:MGI Symbol;Acc:MGI:1924658]	TEC	NA	NA	NA
9530014B07Rik	NA	RIKEN cDNA 9530014B07 gene [Source:MGI Symbol;Acc:MGI:1924648]	lncRNA	NA	NA	NA
9530018F02Rik	NA	RIKEN cDNA 9530018F02 gene [Source:MGI Symbol;Acc:MGI:1924652]	lncRNA	NA	NA	NA
9530018H14Rik	NA	RIKEN cDNA 9530018H14 gene [Source:MGI Symbol;Acc:MGI:1924645]	TEC	NA	NA	NA
9530020I12Rik	NA	RIKEN cDNA 9530020I12 gene [Source:MGI Symbol;Acc:MGI:1924692]	lncRNA	NA	NA	NA
9530022L04Rik	NA	RIKEN cDNA 9530022L04 gene [Source:MGI Symbol;Acc:MGI:1924590]	TEC	NA	NA	NA
9530026F06Rik	NA	RIKEN cDNA 9530026F06 gene [Source:MGI Symbol;Acc:MGI:1924591]	lncRNA	NA	NA	NA
9530026P05Rik	NA	RIKEN cDNA 9530026P05 gene [Source:MGI Symbol;Acc:MGI:1924659]	lncRNA	NA	NA	NA
9530034A14Rik	NA	RIKEN cDNA 9530034A14 gene [Source:MGI Symbol;Acc:MGI:1925862]	lncRNA	NA	NA	NA
9530034E10Rik	NA	RIKEN cDNA 9530034E10 gene [Source:MGI Symbol;Acc:MGI:1925865]	lncRNA	NA	NA	NA
9530036M11Rik	NA	RIKEN cDNA 9530036M11 gene [Source:MGI Symbol;Acc:MGI:1925866]	lncRNA	NA	NA	NA
9530036O11Rik	NA	RIKEN cDNA 9530036O11Rik [Source:MGI Symbol;Acc:MGI:2444607]	lncRNA	NA	NA	NA
9530046B11Rik	NA	RIKEN cDNA 9530046B11 gene [Source:MGI Symbol;Acc:MGI:1925671]	lncRNA	NA	NA	NA
9530050K03Rik	1.02271	RIKEN cDNA 9530050K03 gene [Source:MGI Symbol;Acc:MGI:1925871]	processed_pseudogene	NA	NA	NA
9530051G07Rik	NA	RIKEN cDNA 9530051G07 gene [Source:MGI Symbol;Acc:MGI:2442715]	lncRNA	NA	NA	NA
9530052C20Rik	NA	RIKEN cDNA 9530052C20 gene [Source:MGI Symbol;Acc:MGI:2443632]	lncRNA	NA	NA	NA
9530052E02Rik	NA	RIKEN cDNA 9530052E02 gene [Source:MGI Symbol;Acc:MGI:3588277]	lncRNA	NA	NA	NA
9530053A07Rik	0.469559	RIKEN cDNA 9530053A07 gene [Source:MGI Symbol;Acc:MGI:2442118]	retained_intron	NA	NA	NA
9530056E24Rik	NA	RIKEN cDNA 9530056E24 gene [Source:MGI Symbol;Acc:MGI:2441750]	TEC	NA	NA	NA
9530056K15Rik	NA	RIKEN cDNA 9530056K15 gene [Source:MGI Symbol;Acc:MGI:2444456]	TEC	NA	NA	NA
9530059O14Rik	NA	RIKEN cDNA 9530059O14 gene [Source:MGI Symbol;Acc:MGI:2442421]	lncRNA	NA	NA	NA
9530062K07Rik	NA	RIKEN cDNA 9530062K07 gene [Source:MGI Symbol;Acc:MGI:1925989]	lncRNA	NA	NA	NA
9530068E07Rik	1.00729	RIKEN cDNA 9530068E07 gene [Source:MGI Symbol;Acc:MGI:2654705]	protein_coding	1	0.92563	Unchanged
9530077C05Rik	0.898398	RIKEN cDNA 9530077C05 gene [Source:MGI Symbol;Acc:MGI:1915533]	protein_coding	0.40673	0.654684	Unchanged
9530078K11Rik	NA	RIKEN cDNA 9530078K11 gene [Source:MGI Symbol;Acc:MGI:1925814]	TEC	NA	NA	NA
9530080O11Rik	NA	RIKEN cDNA 9530080O11 gene [Source:MGI Symbol;Acc:MGI:2441751]	lncRNA	NA	NA	NA
9530082P21Rik	NA	RIKEN cDNA 9530082P21 gene [Source:MGI Symbol;Acc:MGI:3603340]	lncRNA	NA	NA	NA
9530085L11Rik	NA	RIKEN cDNA 9530085L11 gene [Source:MGI Symbol;Acc:MGI:2443889]	TEC	NA	NA	NA
9530085P06Rik	NA	RIKEN cDNA 9530085P06 gene [Source:MGI Symbol;Acc:MGI:1925816]	TEC	NA	NA	NA
9530086O07Rik	NA	RIKEN cDNA 9530086O07 gene [Source:MGI Symbol;Acc:MGI:1925991]	TEC	NA	NA	NA
9530086P17Rik	NA	RIKEN cDNA 9530086P17 gene [Source:MGI Symbol;Acc:MGI:1925992]	TEC	NA	NA	NA
9530097N15Rik	NA	RIKEN cDNA 9530097N15 gene [Source:MGI Symbol;Acc:MGI:1925995]	lncRNA	NA	NA	NA
9630001P10Rik	NA	RIKEN cDNA 9630001P10 gene [Source:MGI Symbol;Acc:MGI:2441755]	lncRNA	NA	NA	NA
9630002D21Rik	NA	RIKEN cDNA 9630002D21 gene [Source:MGI Symbol;Acc:MGI:2442274]	lncRNA	NA	NA	NA
9630009A06Rik	NA	RIKEN cDNA 9630009A06 gene [Source:MGI Symbol;Acc:MGI:1925818]	lncRNA	NA	NA	NA
9630010A21Rik	NA	RIKEN cDNA 9630010A21 gene [Source:MGI Symbol;Acc:MGI:2442787]	TEC	NA	NA	NA
9630013A20Rik	NA	RIKEN cDNA 9630013A20 gene [Source:MGI Symbol;Acc:MGI:2442953]	lncRNA	NA	NA	NA
9630013D21Rik	NA	RIKEN cDNA 9630013D21 gene [Source:MGI Symbol;Acc:MGI:2442649]	lncRNA	NA	NA	NA
9630013K17Rik	NA	RIKEN cDNA 9630013K17 gene [Source:MGI Symbol;Acc:MGI:1926133]	lncRNA	NA	NA	NA
9630014M24Rik	0.931232	RIKEN cDNA 9630014M24 gene [Source:MGI Symbol;Acc:MGI:3588234]	lncRNA	NA	NA	NA
9630015K15Rik	NA	RIKEN cDNA 9630015K15 gene [Source:MGI Symbol;Acc:MGI:1925819]	lncRNA	NA	NA	NA
9630028B13Rik	NA	RIKEN cDNA 9630028B13 gene [Source:MGI Symbol;Acc:MGI:2442281]	lncRNA	NA	NA	NA
9630028H03Rik	NA	RIKEN cDNA 9630028H03 gene [Source:MGI Symbol;Acc:MGI:2444526]	lncRNA	NA	NA	NA
9630028I04Rik	NA	RIKEN cDNA 9630028I04 gene [Source:MGI Symbol;Acc:MGI:2442601]	lncRNA	NA	NA	NA
9630041A04Rik	0.937228	RIKEN cDNA 9630041A04 gene [Source:MGI Symbol;Acc:MGI:3045242]	processed_transcript	NA	NA	NA
9630050E16Rik	NA	RIKEN cDNA 9630050E16 gene [Source:MGI Symbol;Acc:MGI:2443518]	TEC	NA	NA	NA
9830004L10Rik	NA	RIKEN cDNA 9830004L10 gene [Source:MGI Symbol;Acc:MGI:3642808]	lncRNA	NA	NA	NA
9830107B12Rik	1.01336	RIKEN cDNA 9830107B12 gene [Source:MGI Symbol;Acc:MGI:3608415]	protein_coding	NA	NA	NA
9830132P13Rik	NA	RIKEN cDNA 9830132P13 gene [Source:MGI Symbol;Acc:MGI:5439414]	lncRNA	NA	NA	NA
9830144P21Rik	NA	RIKEN cDNA 9830144P21 gene [Source:MGI Symbol;Acc:MGI:3041171]	lncRNA	NA	NA	NA
9830166K06Rik	NA	RIKEN cDNA 9830166K06 gene [Source:MGI Symbol;Acc:MGI:3028064]	lncRNA	NA	NA	NA
9930004E17Rik	NA	RIKEN cDNA 9930004E17 gene [Source:MGI Symbol;Acc:MGI:3603579]	lncRNA	NA	NA	NA
9930012K11Rik	0.992088	RIKEN cDNA 9930012K11 gene [Source:MGI Symbol;Acc:MGI:2145726]	protein_coding	0.487597	0.60931	Unchanged
9930014A18Rik	NA	RIKEN cDNA 9930014A18 gene [Source:MGI Symbol;Acc:MGI:2444091]	lncRNA	NA	NA	NA
9930017N22Rik	NA	RIKEN cDNA 9930017N22 gene [Source:MGI Symbol;Acc:MGI:2443961]	TEC	NA	NA	NA
9930021J03Rik	0.948264	RIKEN cDNA 9930021J03 gene [Source:MGI Symbol;Acc:MGI:2444398]	protein_coding	0.0117955	0.198015	Down
9930022D16Rik	1.43792	RIKEN cDNA 9930022D16 gene [Source:MGI Symbol;Acc:MGI:2444178]	protein_coding	NA	NA	NA
9930024M15Rik	NA	RIKEN cDNA 9930024M15 gene [Source:MGI Symbol;Acc:MGI:3026920]	TEC	NA	NA	NA
9930038B18Rik	NA	RIKEN cDNA 9930038B18 gene [Source:MGI Symbol;Acc:MGI:2442156]	lncRNA	NA	NA	NA
9930104L06Rik	0.99775	RIKEN cDNA 9930104L06 gene [Source:MGI Symbol;Acc:MGI:3041172]	processed_transcript	0.0502757	0.959863	Unchanged
9930111H07Rik	NA	RIKEN cDNA 9930111H07 gene [Source:MGI Symbol;Acc:MGI:1925012]	lncRNA	NA	NA	NA
9930111J21Rik1	1.16938	RIKEN cDNA 9930111J21 gene 1 [Source:MGI Symbol;Acc:MGI:3041173]	protein_coding	0.32822	0.587273	Unchanged
9930111J21Rik2	1.06677	RIKEN cDNA 9930111J21 gene 2 [Source:MGI Symbol;Acc:MGI:3711310]	protein_coding	0.887405	0.810838	Unchanged
9930120I10Rik	NA	RIKEN cDNA 9930120I10 gene [Source:MGI Symbol;Acc:MGI:1924996]	TEC	NA	NA	NA
a	1.37797	nonagouti [Source:MGI Symbol;Acc:MGI:87853]	protein_coding	NA	NA	NA
A030001D20Rik	NA	RIKEN cDNA A030001D20 gene [Source:MGI Symbol;Acc:MGI:3696869]	lncRNA	NA	NA	NA
A030003K21Rik	1.0321	RIKEN cDNA A030003K21 gene [Source:MGI Symbol;Acc:MGI:1925163]	protein_coding	NA	NA	NA
A030005K14Rik	1	RIKEN cDNA A030005K14 gene [Source:MGI Symbol;Acc:MGI:1925171]	protein_coding	NA	NA	Unchanged
A030005L19Rik	0.916523	RIKEN cDNA A030005L19 gene [Source:MGI Symbol;Acc:MGI:1925172]	protein_coding	NA	NA	NA
A030012G06Rik	NA	RIKEN cDNA A030012G06 gene [Source:MGI Symbol;Acc:MGI:3028038]	TEC	NA	NA	NA
A030014E15Rik	0.449615	RIKEN cDNA A030014E15 gene [Source:MGI Symbol;Acc:MGI:1925167]	protein_coding	NA	NA	NA
A130006I12Rik	0.521049	RIKEN cDNA A130006I12 gene [Source:MGI Symbol;Acc:MGI:2441774]	pseudogene	0.15061	0.308287	Unchanged
A130010J15Rik	1.03166	RIKEN cDNA A130010J15 gene [Source:MGI Symbol;Acc:MGI:2441776]	protein_coding	0.197037	0.300118	Unchanged
A130012E19Rik	NA	RIKEN cDNA A130012E19 gene [Source:MGI Symbol;Acc:MGI:2443640]	TEC	NA	NA	NA
A130014A01Rik	NA	RIKEN cDNA A130014A01 gene [Source:MGI Symbol;Acc:MGI:3028043]	lncRNA	NA	NA	NA
A130023I24Rik	NA	RIKEN cDNA A130023I24 gene [Source:MGI Symbol;Acc:MGI:2444285]	lncRNA	NA	NA	NA
A130030D18Rik	NA	RIKEN cDNA A130030D18 gene [Source:MGI Symbol;Acc:MGI:2685404]	lncRNA	NA	NA	NA
A130048G24Rik	NA	RIKEN cDNA A130048G24 gene [Source:MGI Symbol;Acc:MGI:2443520]	TEC	NA	NA	NA
A130050O07Rik	NA	RIKEN cDNA A130050O07 gene [Source:MGI Symbol;Acc:MGI:2443458]	TEC	NA	NA	NA
A130051J06Rik	NA	RIKEN cDNA A130051J0 gene [Source:MGI Symbol;Acc:MGI:3642574]	lncRNA	NA	NA	NA
A130071D04Rik	NA	RIKEN cDNA A130071D04 gene [Source:MGI Symbol;Acc:MGI:2444749]	TEC	NA	NA	NA
A130077B15Rik	NA	RIKEN cDNA A130077B15 gene [Source:MGI Symbol;Acc:MGI:2441782]	lncRNA	NA	NA	NA
A1bg	1.64746	alpha-1-B glycoprotein [Source:MGI Symbol;Acc:MGI:2152878]	processed_transcript	NA	NA	NA
A1cf	0.302505	APOBEC1 complementation factor [Source:MGI Symbol;Acc:MGI:1917115]	protein_coding	NA	NA	NA
A230001M10Rik	NA	RIKEN cDNA A230001M10 gene [Source:MGI Symbol;Acc:MGI:2443043]	lncRNA	NA	NA	NA
A230004M16Rik	NA	RIKEN cDNA A230004M16 gene [Source:MGI Symbol;Acc:MGI:2445050]	lncRNA	NA	NA	NA
A230005M16Rik	NA	RIKEN cDNA A230005M16 gene [Source:MGI Symbol;Acc:MGI:3603401]	lncRNA	NA	NA	NA
A230006K03Rik	NA	RIKEN cDNA A230006K03 gene [Source:MGI Symbol;Acc:MGI:3644205]	lncRNA	NA	NA	NA
A230009B12Rik	NA	RIKEN cDNA A230009B12 gene [Source:MGI Symbol;Acc:MGI:2442666]	lncRNA	NA	NA	NA
A230020J21Rik	NA	RIKEN cDNA A230020J21 gene [Source:MGI Symbol;Acc:MGI:3704207]	lncRNA	NA	NA	NA
A230028O05Rik	NA	RIKEN cDNA A230028O05 gene [Source:MGI Symbol;Acc:MGI:2442126]	lncRNA	NA	NA	NA
A230051N06Rik	NA	RIKEN cDNA A230051N06 gene [Source:MGI Symbol;Acc:MGI:2444339]	lncRNA	NA	NA	NA
A230052G05Rik	NA	RIKEN cDNA A230052G05 gene [Source:MGI Symbol;Acc:MGI:3045239]	TEC	NA	NA	NA
A230056P14Rik	NA	RIKEN cDNA A230056P14 gene [Source:MGI Symbol;Acc:MGI:2444856]	lncRNA	NA	NA	NA
A230057D06Rik	NA	RIKEN cDNA A230057D06 gene [Source:MGI Symbol;Acc:MGI:2442922]	lncRNA	NA	NA	NA
A230059L01Rik	NA	RIKEN cDNA A230059L01 gene [Source:MGI Symbol;Acc:MGI:2443688]	lncRNA	NA	NA	NA
A230060F14Rik	NA	RIKEN cDNA A230060F14 gene [Source:MGI Symbol;Acc:MGI:3642156]	lncRNA	NA	NA	NA
A230065N10Rik	NA	RIKEN cDNA A230065N10 gene [Source:MGI Symbol;Acc:MGI:3642744]	lncRNA	NA	NA	NA
A230072C01Rik	NA	RIKEN cDNA A230072C01 gene [Source:MGI Symbol;Acc:MGI:2444644]	lncRNA	NA	NA	NA
A230072E10Rik	NA	RIKEN cDNA A230072E10 gene [Source:MGI Symbol;Acc:MGI:3603753]	lncRNA	NA	NA	NA
A230072I06Rik	1	RIKEN cDNA A230072I06 gene [Source:MGI Symbol;Acc:MGI:3588221]	protein_coding	NA	NA	Unchanged
A230077H06Rik	NA	RIKEN cDNA A230077H06 gene [Source:MGI Symbol;Acc:MGI:2443592]	lncRNA	NA	NA	NA
A230081H15Rik	NA	Riken cDNA A230081H15 gene [Source:MGI Symbol;Acc:MGI:4437789]	TEC	NA	NA	NA
A230083G16Rik	NA	RIKEN cDNA A230083G16 gene [Source:MGI Symbol;Acc:MGI:3045289]	lncRNA	NA	NA	NA
A230083N12Rik	NA	RIKEN cDNA A230083N12 gene [Source:MGI Symbol;Acc:MGI:3698879]	lncRNA	NA	NA	NA
A230085B16Rik	NA	RIKEN cDNA A230085B16 gene [Source:MGI Symbol;Acc:MGI:3045287]	TEC	NA	NA	NA
A230087F16Rik	NA	RIKEN cDNA A230087F16 gene [Source:MGI Symbol;Acc:MGI:2444635]	lncRNA	NA	NA	NA
A230098N10Rik	NA	RIKEN cDNA A230098N10 gene [Source:MGI Symbol;Acc:MGI:2141280]	lncRNA	NA	NA	NA
A230103J11Rik	NA	RIKEN cDNA A230103J11 gene [Source:MGI Symbol;Acc:MGI:2444082]	lncRNA	NA	NA	NA
A230103L15Rik	NA	RIKEN cDNA A230103L15 gene [Source:MGI Symbol;Acc:MGI:1925005]	TEC	NA	NA	NA
A230103O09Rik	NA	RIKEN cDNA A230103O09 gene [Source:MGI Symbol;Acc:MGI:1925003]	lncRNA	NA	NA	NA
A230107N01Rik	NA	RIKEN cDNA A230107N01 gene [Source:MGI Symbol;Acc:MGI:2445042]	lncRNA	NA	NA	NA
A230108P19Rik	NA	RIKEN cDNA A230108P19 gene [Source:MGI Symbol;Acc:MGI:2443444]	lncRNA	NA	NA	NA
A26c2	1	ANKRD26-like family C, member 2 [Source:MGI Symbol;Acc:MGI:3644757]	protein_coding	NA	NA	Unchanged
A26c3	0.680153	ANKRD26-like family C, member 3 [Source:MGI Symbol;Acc:MGI:1914825]	protein_coding	NA	NA	NA
A2m	0.615005	alpha-2-macroglobulin [Source:MGI Symbol;Acc:MGI:2449119]	protein_coding	NA	NA	NA
A2ml1	1.31401	alpha-2-macroglobulin like 1 [Source:MGI Symbol;Acc:MGI:3039594]	retained_intron	NA	NA	NA
A330008L17Rik	NA	RIKEN cDNA A330008L17 gene [Source:MGI Symbol;Acc:MGI:2443215]	lncRNA	NA	NA	NA
A330009N23Rik	NA	RIKEN cDNA A330009N23 gene [Source:MGI Symbol;Acc:MGI:2443491]	lncRNA	NA	NA	NA
A330015K06Rik	NA	RIKEN cDNA A330015K06 gene [Source:MGI Symbol;Acc:MGI:2443553]	lncRNA	NA	NA	NA
A330023F24Rik	NA	RIKEN cDNA A330023F24 gene [Source:MGI Symbol;Acc:MGI:2443958]	lncRNA	NA	NA	NA
A330032B11Rik	NA	RIKEN cDNA A330032B11 gene [Source:MGI Symbol;Acc:MGI:2443002]	lncRNA	NA	NA	NA
A330033J07Rik	NA	RIKEN cDNA A330033J07 gene [Source:MGI Symbol;Acc:MGI:2444369]	lncRNA	NA	NA	NA
A330035P11Rik	NA	RIKEN cDNA A330035P11 gene [Source:MGI Symbol;Acc:MGI:2442610]	lncRNA	NA	NA	NA
A330040F15Rik	NA	RIKEN cDNA A330040F15 gene [Source:MGI Symbol;Acc:MGI:3698434]	lncRNA	NA	NA	NA
A330041J22Rik	NA	RIKEN cDNA A330041J22 gene [Source:MGI Symbol;Acc:MGI:2442269]	lncRNA	NA	NA	NA
A330043C09Rik	NA	RIKEN cDNA A330043C09 gene [Source:MGI Symbol;Acc:MGI:2685671]	lncRNA	NA	NA	NA
A330044P14Rik	0.963494	RIKEN cDNA A330044P14 gene [Source:MGI Symbol;Acc:MGI:2441792]	processed_transcript	0.312922	0.925383	Unchanged
A330048O09Rik	NA	RIKEN cDNA A330048O09 gene [Source:MGI Symbol;Acc:MGI:2443792]	lncRNA	NA	NA	NA
A330049N07Rik	NA	RIKEN cDNA A330049N07 gene [Source:MGI Symbol;Acc:MGI:3041175]	lncRNA	NA	NA	NA
A330058E17Rik	NA	RIKEN cDNA A330058E17 gene [Source:MGI Symbol;Acc:MGI:2442263]	TEC	NA	NA	NA
A330069K06Rik	NA	RIKEN cDNA A330069K06 gene [Source:MGI Symbol;Acc:MGI:2685464]	lncRNA	NA	NA	NA
A330070K13Rik	1.09735	RIKEN cDNA A330070K13 gene [Source:MGI Symbol;Acc:MGI:2685897]	processed_transcript	NA	NA	NA
A330072L02Rik	NA	RIKEN cDNA A330072L02 gene [Source:MGI Symbol;Acc:MGI:2444754]	lncRNA	NA	NA	NA
A330074H02Rik	NA	RIKEN cDNA A330074H02 gene [Source:MGI Symbol;Acc:MGI:3028065]	TEC	NA	NA	NA
A330074K22Rik	NA	RIKEN cDNA A330074K22 gene [Source:MGI Symbol;Acc:MGI:3045392]	lncRNA	NA	NA	NA
A330076C08Rik	NA	RIKEN cDNA A330076C08 gene [Source:MGI Symbol;Acc:MGI:2443693]	lncRNA	NA	NA	NA
A330076H08Rik	NA	RIKEN cDNA A330076H08 gene [Source:MGI Symbol;Acc:MGI:2443193]	lncRNA	NA	NA	NA
A330084C13Rik	NA	RIKEN cDNA A330084C13 gene [Source:MGI Symbol;Acc:MGI:2685802]	lncRNA	NA	NA	NA
A330087D11Rik	NA	RIKEN cDNA A330087D11 gene [Source:MGI Symbol;Acc:MGI:3028066]	lncRNA	NA	NA	NA
A330093E20Rik	NA	RIKEN cDNA A330093E20 gene [Source:MGI Symbol;Acc:MGI:2147325]	lncRNA	NA	NA	NA
A330094K24Rik	NA	RIKEN cDNA A330094K24 gene [Source:MGI Symbol;Acc:MGI:1924343]	lncRNA	NA	NA	NA
A330102I10Rik	NA	RIKEN cDNA A330102I10 gene [Source:MGI Symbol;Acc:MGI:1925170]	lncRNA	NA	NA	NA
A3galt2	1.7221	alpha 1,3-galactosyltransferase 2 (isoglobotriaosylceramide synthase) [Source:MGI Symbol;Acc:MGI:2685279]	protein_coding	0.191883	0.30011	Unchanged
A430005L14Rik	0.975692	RIKEN cDNA A430005L14 gene [Source:MGI Symbol;Acc:MGI:2140680]	protein_coding	0.0602955	0.529195	Unchanged
A430010J10Rik	NA	RIKEN cDNA A430010J10 gene [Source:MGI Symbol;Acc:MGI:2442501]	lncRNA	NA	NA	NA
A430018G15Rik	NA	RIKEN cDNA A430018G15 gene [Source:MGI Symbol;Acc:MGI:3040796]	lncRNA	NA	NA	NA
A430019L02Rik	NA	RIKEN cDNA A430019L02 gene [Source:MGI Symbol;Acc:MGI:2444246]	TEC	NA	NA	NA
A430027C01Rik	NA	RIKEN cDNA A430027C01 gene [Source:MGI Symbol;Acc:MGI:2143417]	TEC	NA	NA	NA
A430027H14Rik	NA	RIKEN cDNA A430027H14 gene [Source:MGI Symbol;Acc:MGI:2443106]	lncRNA	NA	NA	NA
A430028G04Rik	NA	RIKEN cDNA A430028G04 gene [Source:MGI Symbol;Acc:MGI:2444187]	TEC	NA	NA	NA
A430033K04Rik	0.877871	RIKEN cDNA A430033K04 gene [Source:MGI Symbol;Acc:MGI:3583896]	protein_coding	0.074608	0.695952	Unchanged
A430034D21Rik	NA	RIKEN cDNA A430034D21 gene [Source:MGI Symbol;Acc:MGI:2444685]	lncRNA	NA	NA	NA
A430035B10Rik	NA	RIKEN cDNA A430035B10 gene [Source:MGI Symbol;Acc:MGI:2443789]	lncRNA	NA	NA	NA
A430048G15Rik	NA	RIKEN cDNA A430048G15 gene [Source:MGI Symbol;Acc:MGI:2686486]	lncRNA	NA	NA	NA
A430050A11Rik	NA	RIKEN cDNA A430050A11 gene [Source:MGI Symbol;Acc:MGI:3028067]	TEC	NA	NA	NA
A430057M04Rik	NA	RIKEN cDNA A430057M04 gene [Source:MGI Symbol;Acc:MGI:2442125]	lncRNA	NA	NA	NA
A430060F13Rik	1	RIKEN cDNA A430060F13 gene [Source:MGI Symbol;Acc:MGI:3026970]	unprocessed_pseudogene	NA	NA	Unchanged
A430072C10Rik	NA	RIKEN cDNA A430072C10 gene [Source:MGI Symbol;Acc:MGI:2442445]	TEC	NA	NA	NA
A430072P03Rik	NA	RIKEN cDNA A430072P03 gene [Source:MGI Symbol;Acc:MGI:3041214]	lncRNA	NA	NA	NA
A430073D23Rik	NA	RIKEN cDNA A430073D23 gene [Source:MGI Symbol;Acc:MGI:4361019]	lncRNA	NA	NA	NA
A430078I02Rik	NA	RIKEN cDNA A430078I02 gene [Source:MGI Symbol;Acc:MGI:2444132]	lncRNA	NA	NA	NA
A430088P11Rik	NA	RIKEN cDNA A430088P11 gene [Source:MGI Symbol;Acc:MGI:3605804]	lncRNA	NA	NA	NA
A430090L17Rik	NA	RIKEN cDNA A430090L17 gene [Source:MGI Symbol;Acc:MGI:2442754]	lncRNA	NA	NA	NA
A430093F15Rik	NA	RIKEN cDNA A430093F15 gene [Source:MGI Symbol;Acc:MGI:2685520]	lncRNA	NA	NA	NA
A430103D13Rik	NA	RIKEN cDNA A430103D13 gene [Source:MGI Symbol;Acc:MGI:1925025]	TEC	NA	NA	NA
A430105J06Rik	NA	RIKEN cDNA A430105J06 gene [Source:MGI Symbol;Acc:MGI:1924439]	lncRNA	NA	NA	NA
A430108G06Rik	NA	RIKEN cDNA A430108G06 gene [Source:MGI Symbol;Acc:MGI:2442478]	lncRNA	NA	NA	NA
A430110C17Rik	NA	RIKEN cDNA A430110C17 gene [Source:MGI Symbol;Acc:MGI:2444994]	TEC	NA	NA	NA
A430110L20Rik	NA	RIKEN cDNA A430110L20 gene [Source:MGI Symbol;Acc:MGI:3036249]	lncRNA	NA	NA	NA
A4galt	0.92528	alpha 1,4-galactosyltransferase [Source:MGI Symbol;Acc:MGI:3512453]	protein_coding	0.781501	0.74508	Unchanged
A4gnt	1.85349	alpha-1,4-N-acetylglucosaminyltransferase [Source:MGI Symbol;Acc:MGI:2143261]	protein_coding	NA	NA	NA
A530001N23Rik	NA	RIKEN cDNA A530001N23 gene [Source:MGI Symbol;Acc:MGI:3045361]	lncRNA	NA	NA	NA
A530006G24Rik	NA	RIKEN cDNA A530006G24 gene [Source:MGI Symbol;Acc:MGI:2685849]	lncRNA	NA	NA	NA
A530010F05Rik	NA	RIKEN cDNA A530010F05 gene [Source:MGI Symbol;Acc:MGI:2685406]	lncRNA	NA	NA	NA
A530010L16Rik	NA	RIKEN cDNA A530010L16 gene [Source:MGI Symbol;Acc:MGI:3037766]	lncRNA	NA	NA	NA
A530013C23Rik	NA	RIKEN cDNA A530013C23 gene [Source:MGI Symbol;Acc:MGI:3041178]	lncRNA	NA	NA	NA
A530016L24Rik	1.48243	RIKEN cDNA A530016L24 gene [Source:MGI Symbol;Acc:MGI:2443020]	protein_coding	0.00571441	0.00781811	Up
A530017D24Rik	NA	RIKEN cDNA A530017D24 gene [Source:MGI Symbol;Acc:MGI:2144320]	lncRNA	NA	NA	NA
A530020G20Rik	NA	RIKEN cDNA A530020G20 gene [Source:MGI Symbol;Acc:MGI:2442825]	lncRNA	NA	NA	NA
A530021J07Rik	NA	Riken cDNA A530021J07 gene [Source:MGI Symbol;Acc:MGI:3687211]	lncRNA	NA	NA	NA
A530030E21Rik	NA	RIKEN cDNA A530030E21 gene [Source:MGI Symbol;Acc:MGI:2444617]	TEC	NA	NA	NA
A530032D15Rik	0.860842	RIKEN cDNA A530032D15Rik gene [Source:MGI Symbol;Acc:MGI:3037746]	protein_coding	NA	NA	NA
A530040E14Rik	NA	RIKEN cDNA A530040E14 gene [Source:MGI Symbol;Acc:MGI:3612703]	lncRNA	NA	NA	NA
A530041M06Rik	NA	RIKEN cDNA A530041M06 gene [Source:MGI Symbol;Acc:MGI:3026943]	lncRNA	NA	NA	NA
A530046M15Rik	NA	RIKEN cDNA A530046M15 gene [Source:MGI Symbol;Acc:MGI:5439406]	lncRNA	NA	NA	NA
A530053G22Rik	NA	RIKEN cDNA A530053G22 gene [Source:MGI Symbol;Acc:MGI:2443347]	lncRNA	NA	NA	NA
A530053M12Rik	NA	RIKEN cDNA A530053M12 gene [Source:MGI Symbol;Acc:MGI:3045369]	lncRNA	NA	NA	NA
A530058N18Rik	NA	RIKEN cDNA A530058N18 gene [Source:MGI Symbol;Acc:MGI:2444858]	lncRNA	NA	NA	NA
A530058O07Rik	NA	RIKEN cDNA A530058O07 gene [Source:MGI Symbol;Acc:MGI:2145514]	TEC	NA	NA	NA
A530064D06Rik	0.545526	RIKEN cDNA A530064D06 gene [Source:MGI Symbol;Acc:MGI:2443476]	nonsense_mediated_decay	0.116449	0.198853	Unchanged
A530064N14Rik	NA	RIKEN cDNA A530064N14 gene [Source:MGI Symbol;Acc:MGI:3028068]	TEC	NA	NA	NA
A530065N20Rik	NA	RIKEN cDNA A530046M15 gene [Source:MGI Symbol;Acc:MGI:5439407]	lncRNA	NA	NA	NA
A530072M11Rik	NA	RIKEN cDNA gene A530072M11 [Source:MGI Symbol;Acc:MGI:4440477]	lncRNA	NA	NA	NA
A530076I17Rik	NA	RIKEN cDNA A530076I17 gene [Source:MGI Symbol;Acc:MGI:2443897]	lncRNA	NA	NA	NA
A530083I20Rik	NA	RIKEN cDNA A530083I20 gene [Source:MGI Symbol;Acc:MGI:3040711]	lncRNA	NA	NA	NA
A530083M17Rik	NA	RIKEN cDNA A530083M17 gene [Source:MGI Symbol;Acc:MGI:2444172]	TEC	NA	NA	NA
A530084C06Rik	1.20716	RIKEN cDNA A530084C06 gene [Source:MGI Symbol;Acc:MGI:3704402]	protein_coding	NA	NA	NA
A530088E08Rik	NA	RIKEN cDNA A530088E08 gene [Source:MGI Symbol;Acc:MGI:3603459]	lncRNA	NA	NA	NA
A530095I07Rik	NA	RIKEN cDNA A530095I07 gene [Source:MGI Symbol;Acc:MGI:2685376]	lncRNA	NA	NA	NA
A630001G21Rik	0.741998	RIKEN cDNA A630001G21 gene [Source:MGI Symbol;Acc:MGI:2443131]	processed_transcript	0.180524	0.470302	Unchanged
A630001O12Rik	NA	RIKEN cDNA A630001O12 gene [Source:MGI Symbol;Acc:MGI:3041181]	lncRNA	NA	NA	NA
A630010A05Rik	0.98475	RIKEN cDNA A630010A05 gene [Source:MGI Symbol;Acc:MGI:3584518]	protein_coding	0.256927	0.972083	Unchanged
A630012P03Rik	NA	RIKEN cDNA A630012P03 gene [Source:MGI Symbol;Acc:MGI:2442968]	lncRNA	NA	NA	NA
A630014C17Rik	NA	RIKEN cDNA A630014C17 gene [Source:MGI Symbol;Acc:MGI:3026989]	lncRNA	NA	NA	NA
A630019I02Rik	NA	RIKEN cDNA A630019I02 gene [Source:MGI Symbol;Acc:MGI:5439422]	lncRNA	NA	NA	NA
A630023A22Rik	0.936504	RIKEN cDNA A630023A22 gene [Source:MGI Symbol;Acc:MGI:2145657]	protein_coding	NA	NA	NA
A630023P12Rik	NA	RIKEN cDNA A630023P12 gene [Source:MGI Symbol;Acc:MGI:2445162]	lncRNA	NA	NA	NA
A630031M04Rik	NA	RIKEN cDNA A630031M04 gene [Source:MGI Symbol;Acc:MGI:2444470]	lncRNA	NA	NA	NA
A630035G10Rik	NA	RIKEN cDNA A630035G10 gene [Source:MGI Symbol;Acc:MGI:2444775]	lncRNA	NA	NA	NA
A630036G19Rik	NA	RIKEN cDNA A630036G19 gene [Source:MGI Symbol;Acc:MGI:2442979]	TEC	NA	NA	NA
A630050E04Rik	NA	RIKEN cDNA A630050E04 gene [Source:MGI Symbol;Acc:MGI:2685403]	lncRNA	NA	NA	NA
A630052C17Rik	NA	RIKEN cDNA A630052C17 gene [Source:MGI Symbol;Acc:MGI:2444673]	lncRNA	NA	NA	NA
A630072L19Rik	NA	RIKEN cDNA A630072L19 gene [Source:MGI Symbol;Acc:MGI:3641830]	lncRNA	NA	NA	NA
A630072M18Rik	NA	RIKEN cDNA A630072M18 gene [Source:MGI Symbol;Acc:MGI:2444702]	lncRNA	NA	NA	NA
A630073D07Rik	0.984917	RIKEN cDNA A630073D07 gene [Source:MGI Symbol;Acc:MGI:2686534]	processed_transcript	0.499425	0.799275	Unchanged
A630076J17Rik	0.516561	RIKEN cDNA A630076J17 gene [Source:MGI Symbol;Acc:MGI:2442999]	protein_coding	NA	NA	NA
A630081D01Rik	NA	RIKEN cDNA A630081D01 gene [Source:MGI Symbol;Acc:MGI:2138649]	TEC	NA	NA	NA
A630089N07Rik	1.06258	RIKEN cDNA A630089N07 gene [Source:MGI Symbol;Acc:MGI:2444323]	protein_coding	0.160653	0.790229	Unchanged
A630091E08Rik	NA	RIKEN cDNA A630091E08 gene [Source:MGI Symbol;Acc:MGI:2442837]	lncRNA	NA	NA	NA
A630095N17Rik	1.06829	RIKEN cDNA A630095N17 gene [Source:MGI Symbol;Acc:MGI:2686470]	protein_coding	NA	NA	NA
A730004F24Rik	NA	RIKEN cDNA A730004F24 gene [Source:MGI Symbol;Acc:MGI:2444046]	lncRNA	NA	NA	NA
A730006G06Rik	NA	RIKEN cDNA A730006G06 gene [Source:MGI Symbol;Acc:MGI:2444422]	lncRNA	NA	NA	NA
A730009L09Rik	1	RIKEN cDNA A730009L09 gene [Source:MGI Symbol;Acc:MGI:3028032]	protein_coding	NA	NA	Unchanged
A730011C13Rik	NA	RIKEN cDNA A730011C13 gene [Source:MGI Symbol;Acc:MGI:2442973]	lncRNA	NA	NA	NA
A730013G03Rik	NA	RIKEN cDNA A730013G03 gene [Source:MGI Symbol;Acc:MGI:2445118]	TEC	NA	NA	NA
A730017L22Rik	NA	RIKEN cDNA A730017L22 gene [Source:MGI Symbol;Acc:MGI:3584452]	lncRNA	NA	NA	NA
A730018C14Rik	NA	RIKEN cDNA A730018C14 gene [Source:MGI Symbol;Acc:MGI:2442339]	lncRNA	NA	NA	NA
A730020E08Rik	NA	RIKEN cDNA A730020E08 gene [Source:MGI Symbol;Acc:MGI:2444999]	lncRNA	NA	NA	NA
A730020M07Rik	NA	RIKEN cDNA A730020M07 gene [Source:MGI Symbol;Acc:MGI:2442643]	lncRNA	NA	NA	NA
A730032A03Rik	NA	RIKEN cDNA A730032A03 gene [Source:MGI Symbol;Acc:MGI:2444311]	lncRNA	NA	NA	NA
A730035I17Rik	NA	RIKEN cDNA A730035I17 gene [Source:MGI Symbol;Acc:MGI:3696858]	lncRNA	NA	NA	NA
A730036I17Rik	NA	RIKEN cDNA A730036I17 gene [Source:MGI Symbol;Acc:MGI:3041182]	lncRNA	NA	NA	NA
A730043L09Rik	NA	RIKEN cDNA A730043L09 gene [Source:MGI Symbol;Acc:MGI:5439419]	lncRNA	NA	NA	NA
A730045E13Rik	NA	RIKEN cDNA A730045E13 gene [Source:MGI Symbol;Acc:MGI:2685430]	lncRNA	NA	NA	NA
A730046J19Rik	3.40756	RIKEN cDNA A730046J19 gene [Source:MGI Symbol;Acc:MGI:2442684]	protein_coding	0.000209882	1.3627e-05	Up
A730049H05Rik	1.54966	RIKEN cDNA A730049H05 gene [Source:MGI Symbol;Acc:MGI:1921766]	protein_coding	0.0235832	0.0517802	Up
A730049N16Rik	NA	RIKEN cDNA A730049N16 gene [Source:MGI Symbol;Acc:MGI:2685394]	lncRNA	NA	NA	NA
A730056A06Rik	NA	RIKEN cDNA A730056A06 gene [Source:MGI Symbol;Acc:MGI:2442718]	lncRNA	NA	NA	NA
A730060N03Rik	NA	RIKEN cDNA A730060N03 gene [Source:MGI Symbol;Acc:MGI:2444190]	lncRNA	NA	NA	NA
A730061H03Rik	0.655653	RIKEN cDNA A730061H03 gene [Source:MGI Symbol;Acc:MGI:2445099]	lncRNA	0.191826	0.369257	Unchanged
A730062M13Rik	NA	RIKEN cDNA A730062M13 gene [Source:MGI Symbol;Acc:MGI:3029302]	TEC	NA	NA	NA
A730063M14Rik	NA	RIKEN cDNA A730063M14 gene [Source:MGI Symbol;Acc:MGI:2443898]	lncRNA	NA	NA	NA
A730065G17Rik	NA	RIKEN cDNA A730065G17 gene [Source:MGI Symbol;Acc:MGI:3588275]	lncRNA	NA	NA	NA
A730071L15Rik	1.4493	RIKEN cDNA A730071L15Rik gene [Source:MGI Symbol;Acc:MGI:3642498]	protein_coding	NA	NA	NA
A730081D07Rik	NA	RIKEN cDNA A730081D07 gene [Source:MGI Symbol;Acc:MGI:2441825]	lncRNA	NA	NA	NA
A730082K24Rik	NA	RIKEN cDNA A730082K24 gene [Source:MGI Symbol;Acc:MGI:2142163]	lncRNA	NA	NA	NA
A730085E03Rik	NA	RIKEN cDNA A730085E03 gene [Source:MGI Symbol;Acc:MGI:2685598]	lncRNA	NA	NA	NA
A730085K08Rik	NA	RIKEN cDNA A730085K08 gene [Source:MGI Symbol;Acc:MGI:3605633]	lncRNA	NA	NA	NA
A730089K16Rik	NA	RIKEN cDNA A730089K16 gene [Source:MGI Symbol;Acc:MGI:2443970]	TEC	NA	NA	NA
A730090N16Rik	NA	RIKEN cDNA A730090N16 gene [Source:MGI Symbol;Acc:MGI:2442748]	lncRNA	NA	NA	NA
A730091E23Rik	NA	RIKEN cDNA A730091E23 gene [Source:MGI Symbol;Acc:MGI:2442493]	TEC	NA	NA	NA
A730094K22Rik	NA	RIKEN cDNA A730094K22 gene [Source:MGI Symbol;Acc:MGI:2442864]	TEC	NA	NA	NA
A730098A19Rik	NA	RIKEN cDNA A730098A19 gene [Source:MGI Symbol;Acc:MGI:2444037]	lncRNA	NA	NA	NA
A830005F24Rik	0.818158	RIKEN cDNA A830005F24 gene [Source:MGI Symbol;Acc:MGI:3045249]	protein_coding	NA	NA	NA
A830008E24Rik	NA	RIKEN cDNA A830008E24 gene [Source:MGI Symbol;Acc:MGI:3041183]	lncRNA	NA	NA	NA
A830009L08Rik	NA	RIKEN cDNA A830009L08 gene [Source:MGI Symbol;Acc:MGI:2443762]	lncRNA	NA	NA	NA
A830011K09Rik	NA	RIKEN cDNA A830011K09 gene [Source:MGI Symbol;Acc:MGI:2442570]	lncRNA	NA	NA	NA
A830012C17Rik	NA	RIKEN cDNA A830012C17 gene [Source:MGI Symbol;Acc:MGI:2441830]	lncRNA	NA	NA	NA
A830018L16Rik	0.983929	RIKEN cDNA A830018L16 gene [Source:MGI Symbol;Acc:MGI:2444149]	protein_coding	0.758742	0.98919	Unchanged
A830019L24Rik	NA	RIKEN cDNA A830019L24 gene [Source:MGI Symbol;Acc:MGI:2443282]	lncRNA	NA	NA	NA
A830019P07Rik	NA	RIKEN cDNA A830019P07 gene [Source:MGI Symbol;Acc:MGI:3028035]	lncRNA	NA	NA	NA
A830021F12Rik	NA	RIKEN cDNA A830021F12 gene [Source:MGI Symbol;Acc:MGI:3045372]	lncRNA	NA	NA	NA
A830029E22Rik	NA	RIKEN cDNA A830029E22 gene [Source:MGI Symbol;Acc:MGI:2444280]	lncRNA	NA	NA	NA
A830031A19Rik	1	RIKEN cDNA A830031A19 gene [Source:MGI Symbol;Acc:MGI:2685508]	protein_coding	NA	NA	Unchanged
A830035A12Rik	NA	RIKEN cDNA A830035A12 gene [Source:MGI Symbol;Acc:MGI:3045382]	lncRNA	NA	NA	NA
A830035O19Rik	NA	RIKEN cDNA A830035O19 gene [Source:MGI Symbol;Acc:MGI:3704334]	lncRNA	NA	NA	NA
A830036E02Rik	NA	RIKEN cDNA A830036E02 gene [Source:MGI Symbol;Acc:MGI:3686876]	lncRNA	NA	NA	NA
A830052D11Rik	NA	RIKEN cDNA A830052D11 gene [Source:MGI Symbol;Acc:MGI:3028074]	lncRNA	NA	NA	NA
A830073O21Rik	NA	RIKEN cDNA A830073O21 gene [Source:MGI Symbol;Acc:MGI:2443692]	TEC	NA	NA	NA
A830082K12Rik	NA	RIKEN cDNA A830082K12 gene [Source:MGI Symbol;Acc:MGI:2443527]	lncRNA	NA	NA	NA
A830082N09Rik	NA	RIKEN cDNA A830082N09 gene [Source:MGI Symbol;Acc:MGI:3041184]	retained_intron	NA	NA	NA
A830092H15Rik	NA	RIKEN cDNA A830092H15 gene [Source:MGI Symbol;Acc:MGI:3698881]	lncRNA	NA	NA	NA
A930001A20Rik	NA	RIKEN cDNA A930001A20 gene [Source:MGI Symbol;Acc:MGI:1924377]	lncRNA	NA	NA	NA
A930001C03Rik	NA	RIKEN cDNA A930001C03 gene [Source:MGI Symbol;Acc:MGI:2441838]	lncRNA	NA	NA	NA
A930001M01Rik	NA	RIKEN cDNA A930001M01 gene [Source:MGI Symbol;Acc:MGI:1925191]	lncRNA	NA	NA	NA
A930002C04Rik	NA	RIKEN cDNA A930002C04 gene [Source:MGI Symbol;Acc:MGI:2442085]	lncRNA	NA	NA	NA
A930002H02Rik	NA	RIKEN cDNA A930002H02 gene [Source:MGI Symbol;Acc:MGI:1924466]	TEC	NA	NA	NA
A930002H24Rik	0.741894	RIKEN cDNA A930002H24 gene [Source:MGI Symbol;Acc:MGI:2443151]	protein_coding	0.377935	0.716514	Unchanged
A930002I21Rik	NA	RIKEN cDNA A930002I21 gene [Source:MGI Symbol;Acc:MGI:1924480]	lncRNA	NA	NA	NA
A930003A15Rik	NA	RIKEN cDNA A930003A15 gene [Source:MGI Symbol;Acc:MGI:1915412]	protein_coding	NA	NA	NA
A930003O13Rik	NA	RIKEN cDNA A930003O13 gene [Source:MGI Symbol;Acc:MGI:3612704]	lncRNA	NA	NA	NA
A930004D18Rik	0.941551	RIKEN cDNA A930004D18 gene [Source:MGI Symbol;Acc:MGI:1925190]	protein_coding	0.491042	0.881953	Unchanged
A930004J17Rik	NA	RIKEN cDNA A930004J17 gene [Source:MGI Symbol;Acc:MGI:2442442]	TEC	NA	NA	NA
A930005G22Rik	NA	RIKEN cDNA A930005G22 gene [Source:MGI Symbol;Acc:MGI:3528178]	TEC	NA	NA	NA
A930005H10Rik	NA	RIKEN cDNA A930005H10 gene [Source:MGI Symbol;Acc:MGI:1915411]	lncRNA	NA	NA	NA
A930005N03Rik	NA	RIKEN cDNA A930005N03 gene [Source:MGI Symbol;Acc:MGI:1924441]	TEC	NA	NA	NA
A930006I01Rik	NA	RIKEN cDNA A930006I01 gene [Source:MGI Symbol;Acc:MGI:2442861]	lncRNA	NA	NA	NA
A930006K02Rik	NA	RIKEN cDNA A930006K02 gene [Source:MGI Symbol;Acc:MGI:1925683]	lncRNA	NA	NA	NA
A930006L05Rik	NA	RIKEN cDNA A930006L05 gene [Source:MGI Symbol;Acc:MGI:3045290]	lncRNA	NA	NA	NA
A930007A09Rik	NA	RIKEN cDNA A930007A09 gene [Source:MGI Symbol;Acc:MGI:3045309]	protein_coding	NA	NA	NA
A930007I19Rik	NA	RIKEN cDNA A930007I19 gene [Source:MGI Symbol;Acc:MGI:1925029]	lncRNA	NA	NA	NA
A930009A15Rik	1.55624	RIKEN cDNA A930009A15 gene [Source:MGI Symbol;Acc:MGI:1925048]	protein_coding	NA	NA	NA
A930012L18Rik	NA	RIKEN cDNA A930012L18 gene [Source:MGI Symbol;Acc:MGI:2442887]	lncRNA	NA	NA	NA
A930012O16Rik	NA	RIKEN cDNA A930012O16 gene [Source:MGI Symbol;Acc:MGI:2442255]	lncRNA	NA	NA	NA
A930014D07Rik	NA	RIKEN cDNA A930014D07 gene [Source:MGI Symbol;Acc:MGI:1925197]	lncRNA	NA	NA	NA
A930014E01Rik	NA	RIKEN cDNA A930014E01 gene [Source:MGI Symbol;Acc:MGI:1925848]	TEC	NA	NA	NA
A930014E10Rik	NA	RIKEN cDNA A930014E10 gene [Source:MGI Symbol;Acc:MGI:1925685]	lncRNA	NA	NA	NA
A930015D03Rik	NA	RIKEN cDNA A930015D03 gene [Source:MGI Symbol;Acc:MGI:1925060]	lncRNA	NA	NA	NA
A930015P04Rik	NA	RIKEN cDNA A930015P04 gene [Source:MGI Symbol;Acc:MGI:1925051]	TEC	NA	NA	NA
A930016O22Rik	NA	RIKEN cDNA A930016O22 gene [Source:MGI Symbol;Acc:MGI:3605623]	lncRNA	NA	NA	NA
A930017K11Rik	0.921954	RIKEN cDNA A930017K11 gene [Source:MGI Symbol;Acc:MGI:2442713]	protein_coding	NA	NA	NA
A930017M01Rik	2.7288	RIKEN cDNA A930017M01 gene [Source:MGI Symbol;Acc:MGI:2685151]	processed_transcript	NA	NA	NA
A930018P22Rik	0.603163	RIKEN cDNA A930018P22 gene [Source:MGI Symbol;Acc:MGI:1915493]	protein_coding	0.222524	0.407685	Unchanged
A930019D19Rik	NA	RIKEN cDNA A930019D19 gene [Source:MGI Symbol;Acc:MGI:1925056]	lncRNA	NA	NA	NA
A930023M06Rik	NA	RIKEN cDNA A930023M06 gene [Source:MGI Symbol;Acc:MGI:1925208]	lncRNA	NA	NA	NA
A930024E05Rik	NA	RIKEN cDNA A930024E05 gene [Source:MGI Symbol;Acc:MGI:1924414]	lncRNA	NA	NA	NA
A930027H12Rik	NA	RIKEN cDNA A930027H12 gene [Source:MGI Symbol;Acc:MGI:1925211]	lncRNA	NA	NA	NA
A930027P06Rik	NA	RIKEN cDNA A930027P06 gene [Source:MGI Symbol;Acc:MGI:3026956]	TEC	NA	NA	NA
A930028N01Rik	NA	RIKEN cDNA A930028N01 gene [Source:MGI Symbol;Acc:MGI:1925688]	lncRNA	NA	NA	NA
A930028O11Rik	NA	RIKEN cDNA A930028O11 gene [Source:MGI Symbol;Acc:MGI:1925070]	TEC	NA	NA	NA
A930029G22Rik	NA	RIKEN cDNA A930029G22 gene [Source:MGI Symbol;Acc:MGI:3605039]	lncRNA	NA	NA	NA
A930030B08Rik	NA	RIKEN cDNA A930030B08 gene [Source:MGI Symbol;Acc:MGI:1924443]	TEC	NA	NA	NA
A930031H19Rik	NA	RIKEN cDNA A930031H19 gene [Source:MGI Symbol;Acc:MGI:1925085]	lncRNA	NA	NA	NA
A930032L01Rik	NA	RIKEN cDNA A930032L01 gene [Source:MGI Symbol;Acc:MGI:1925083]	TEC	NA	NA	NA
A930033H14Rik	0.569126	RIKEN cDNA A930033H14 gene [Source:MGI Symbol;Acc:MGI:2444562]	protein_coding	0.00113674	0.000390741	Down
A930033M14Rik	NA	RIKEN cDNA A930033M14 gene [Source:MGI Symbol;Acc:MGI:1925691]	lncRNA	NA	NA	NA
A930035D04Rik	0.720472	RIKEN cDNA A930035D04 gene [Source:MGI Symbol;Acc:MGI:2445106]	pseudogene	0.30193	0.56758	Unchanged
A930036I15Rik	NA	RIKEN cDNA A930036I15 gene [Source:MGI Symbol;Acc:MGI:1925217]	TEC	NA	NA	NA
A930036K24Rik	NA	RIKEN cDNA A930036K24 gene [Source:MGI Symbol;Acc:MGI:1925079]	TEC	NA	NA	NA
A930037H05Rik	NA	RIKEN cDNA A930037H05 gene [Source:MGI Symbol;Acc:MGI:1925689]	lncRNA	NA	NA	NA
A930038B10Rik	NA	RIKEN cDNA A930038B10 gene [Source:MGI Symbol;Acc:MGI:2443813]	lncRNA	NA	NA	NA
A930040O22Rik	NA	RIKEN cDNA A930040O22 gene [Source:MGI Symbol;Acc:MGI:1925223]	TEC	NA	NA	NA
A930041C12Rik	NA	RIKEN cDNA A930041C12 gene [Source:MGI Symbol;Acc:MGI:1925693]	lncRNA	NA	NA	NA
A930104D05Rik	NA	RIKEN cDNA A930104D05 gene [Source:MGI Symbol;Acc:MGI:2444352]	lncRNA	NA	NA	NA
AA386476	NA	expressed sequence AA386476 [Source:MGI Symbol;Acc:MGI:3034595]	lncRNA	NA	NA	NA
AA387200	NA	expressed sequence AA387200 [Source:MGI Symbol;Acc:MGI:3034170]	lncRNA	NA	NA	NA
AA387883	NA	expressed sequence AA387883 [Source:MGI Symbol;Acc:MGI:3035466]	lncRNA	NA	NA	NA
AA388235	NA	expressed sequence AA388235 [Source:MGI Symbol;Acc:MGI:3035178]	lncRNA	NA	NA	NA
AA413626	0.658164	expressed sequence AA413626 [Source:MGI Symbol;Acc:MGI:3035311]	processed_pseudogene	0.385383	0.663158	Unchanged
AA414768	0.886941	expressed sequence AA414768 [Source:MGI Symbol;Acc:MGI:3035137]	processed_pseudogene	1	0.859225	Unchanged
AA414992	NA	expressed sequence AA414992 [Source:MGI Symbol;Acc:MGI:2142939]	TEC	NA	NA	NA
AA465934	NA	expressed sequence AA465934 [Source:MGI Symbol;Acc:MGI:2671018]	lncRNA	NA	NA	NA
AA467197	0.580868	expressed sequence AA467197 [Source:MGI Symbol;Acc:MGI:3034182]	protein_coding	0.113973	0.221996	Unchanged
AA474408	NA	expressed sequence AA474408 [Source:MGI Symbol;Acc:MGI:3034216]	TEC	NA	NA	NA
AA543401	1	cDNA sequence, AA543401 [Source:MGI Symbol;Acc:MGI:2155152]	processed_pseudogene	NA	NA	Unchanged
AA545190	NA	EST AA545190 [Source:MGI Symbol;Acc:MGI:1889333]	lncRNA	NA	NA	NA
AA619741	1	expressed sequence AA619741 [Source:MGI Symbol;Acc:MGI:3035322]	processed_pseudogene	NA	NA	Unchanged
AA623943	1	expressed sequence AA623943 [Source:MGI Symbol;Acc:MGI:3035046]	unprocessed_pseudogene	NA	NA	Unchanged
AA645442	NA	expressed sequence AA645442 [Source:MGI Symbol;Acc:MGI:3035071]	lncRNA	NA	NA	NA
AA672651	NA	expressed sequence AA672651 [Source:MGI Symbol;Acc:MGI:2142438]	lncRNA	NA	NA	NA
AA684185	NA	expressed sequence AA684185 [Source:MGI Symbol;Acc:MGI:3034637]	processed_transcript	NA	NA	NA
AA792892	0.912452	expressed sequence AA792892 [Source:MGI Symbol;Acc:MGI:2140789]	protein_coding	NA	NA	NA
AA914427	NA	EST AA914427 [Source:MGI Symbol;Acc:MGI:1858439]	TEC	NA	NA	NA
AA986860	0.96265	expressed sequence AA986860 [Source:MGI Symbol;Acc:MGI:2138143]	protein_coding	0.794773	0.970431	Unchanged
Aaas	1.02372	achalasia, adrenocortical insufficiency, alacrimia [Source:MGI Symbol;Acc:MGI:2443767]	retained_intron	0.0904981	0.36549	Unchanged
Aacs	1.15425	acetoacetyl-CoA synthetase [Source:MGI Symbol;Acc:MGI:1926144]	protein_coding	0.190197	0.349171	Unchanged
Aadac	0.396421	arylacetamide deacetylase [Source:MGI Symbol;Acc:MGI:1915008]	processed_transcript	0.312967	0.43182	Unchanged
Aadacl2	6.49568	arylacetamide deacetylase like 2 [Source:MGI Symbol;Acc:MGI:3646333]	protein_coding	NA	NA	NA
Aadacl2fm1	8.90895	AADACL2 family member 1 [Source:MGI Symbol;Acc:MGI:3028051]	protein_coding	NA	NA	NA
Aadacl2fm2	1	AADACL2 family member 2 [Source:MGI Symbol;Acc:MGI:3779495]	protein_coding	NA	NA	Unchanged
Aadacl2fm3	1.63577	AADACL2 family member 3 [Source:MGI Symbol;Acc:MGI:3643798]	unprocessed_pseudogene	NA	NA	NA
Aadacl3	1.20416	arylacetamide deacetylase like 3 [Source:MGI Symbol;Acc:MGI:2685281]	protein_coding	NA	NA	NA
Aadacl4	1	arylacetamide deacetylase like 4 [Source:MGI Symbol;Acc:MGI:3650257]	protein_coding	NA	NA	Unchanged
Aadacl4fm1	1	AADACL4 family member 1 [Source:MGI Symbol;Acc:MGI:2685880]	protein_coding	NA	NA	Unchanged
Aadacl4fm2	1	AADACL4 family member 2 [Source:MGI Symbol;Acc:MGI:3652194]	protein_coding	NA	NA	Unchanged
AAdacl4fm3	0.924563	AADACL4 family member 3 [Source:MGI Symbol;Acc:MGI:3650721]	processed_transcript	NA	NA	NA
Aadacl4fm4	0.640452	AADACL4 family member 4 [Source:MGI Symbol;Acc:MGI:2685282]	protein_coding	NA	NA	NA
Aadacl4fm5	1	AADACL4 family member 5 [Source:MGI Symbol;Acc:MGI:2685284]	protein_coding	NA	NA	Unchanged
Aadat	0.604228	aminoadipate aminotransferase [Source:MGI Symbol;Acc:MGI:1345167]	protein_coding	NA	NA	NA
Aagab	1.12157	alpha- and gamma-adaptin binding protein [Source:MGI Symbol;Acc:MGI:1914189]	protein_coding	0.000347522	0.00281096	Up
Aak1	1.15178	AP2 associated kinase 1 [Source:MGI Symbol;Acc:MGI:1098687]	protein_coding	0.00332934	0.0575716	Up
Aamdc	1.14894	adipogenesis associated Mth938 domain containing [Source:MGI Symbol;Acc:MGI:1913523]	protein_coding	0.00155951	0.00788875	Up
Aamp	0.917909	angio-associated migratory protein [Source:MGI Symbol;Acc:MGI:107809]	protein_coding	0.00236042	0.228961	Down
Aanat	0.890265	arylalkylamine N-acetyltransferase [Source:MGI Symbol;Acc:MGI:1328365]	processed_transcript	NA	NA	NA
Aar2	1.01618	AAR2 splicing factor homolog [Source:MGI Symbol;Acc:MGI:1915545]	protein_coding	0.0679054	0.963507	Unchanged
Aard	2.40806	alanine and arginine rich domain containing protein [Source:MGI Symbol;Acc:MGI:2181621]	protein_coding	0.000520435	8.9206e-05	Up
Aars	1.211	alanyl-tRNA synthetase [Source:MGI Symbol;Acc:MGI:2384560]	protein_coding	0.00199101	0.0201955	Up
Aars2	1.25898	alanyl-tRNA synthetase 2, mitochondrial [Source:MGI Symbol;Acc:MGI:2681839]	protein_coding	0.00586761	0.0485682	Up
Aarsd1	1.14955	alanyl-tRNA synthetase domain containing 1 [Source:MGI Symbol;Acc:MGI:1916934]	protein_coding	0.0237135	0.15052	Up
Aasdh	0.897059	aminoadipate-semialdehyde dehydrogenase [Source:MGI Symbol;Acc:MGI:2442517]	nonsense_mediated_decay	0.0471501	0.409855	Down
Aasdhppt	1.1974	aminoadipate-semialdehyde dehydrogenase-phosphopantetheinyl transferase [Source:MGI Symbol;Acc:MGI:1914868]	protein_coding	0.206751	0.413702	Unchanged
Aass	0.593294	aminoadipate-semialdehyde synthase [Source:MGI Symbol;Acc:MGI:1353573]	protein_coding	0.649242	0.696164	Unchanged
Aatf	0.956314	apoptosis antagonizing transcription factor [Source:MGI Symbol;Acc:MGI:1929608]	protein_coding	0.0397393	0.177657	Down
Aatk	1.15495	apoptosis-associated tyrosine kinase [Source:MGI Symbol;Acc:MGI:1197518]	processed_transcript	0.394863	0.635021	Unchanged
AB041806	NA	hypothetical protein, MNCb-2457 [Source:MGI Symbol;Acc:MGI:1931024]	lncRNA	NA	NA	NA
AB124611	0.86146	cDNA sequence AB124611 [Source:MGI Symbol;Acc:MGI:3043001]	protein_coding	0.741486	0.997889	Unchanged
Abat	1.35192	4-aminobutyrate aminotransferase [Source:MGI Symbol;Acc:MGI:2443582]	protein_coding	0.0508323	0.0876688	Unchanged
Abca1	1.0644	ATP-binding cassette, sub-family A (ABC1), member 1 [Source:MGI Symbol;Acc:MGI:99607]	protein_coding	0.55699	0.609369	Unchanged
Abca12	0.773098	ATP-binding cassette, sub-family A (ABC1), member 12 [Source:MGI Symbol;Acc:MGI:2676312]	protein_coding	NA	NA	NA
Abca13	1.27908	ATP-binding cassette, sub-family A (ABC1), member 13 [Source:MGI Symbol;Acc:MGI:2388707]	protein_coding	NA	NA	NA
Abca14	0.817659	ATP-binding cassette, sub-family A (ABC1), member 14 [Source:MGI Symbol;Acc:MGI:2388708]	processed_transcript	NA	NA	NA
Abca15	0.869783	ATP-binding cassette, sub-family A (ABC1), member 15 [Source:MGI Symbol;Acc:MGI:2388709]	protein_coding	NA	NA	NA
Abca16	0.642518	ATP-binding cassette, sub-family A (ABC1), member 16 [Source:MGI Symbol;Acc:MGI:2388711]	retained_intron	NA	NA	NA
Abca17	0.975832	ATP-binding cassette, sub-family A (ABC1), member 17 [Source:MGI Symbol;Acc:MGI:3625331]	protein_coding	NA	NA	NA
Abca2	1.43585	ATP-binding cassette, sub-family A (ABC1), member 2 [Source:MGI Symbol;Acc:MGI:99606]	protein_coding	0.205482	0.330382	Unchanged
Abca3	1.24185	ATP-binding cassette, sub-family A (ABC1), member 3 [Source:MGI Symbol;Acc:MGI:1351617]	retained_intron	0.0687333	0.205666	Unchanged
Abca4	1.3193	ATP-binding cassette, sub-family A (ABC1), member 4 [Source:MGI Symbol;Acc:MGI:109424]	protein_coding	0.0834195	0.162564	Unchanged
Abca5	0.982972	ATP-binding cassette, sub-family A (ABC1), member 5 [Source:MGI Symbol;Acc:MGI:2386607]	protein_coding	1	0.942131	Unchanged
Abca6	1.30995	ATP-binding cassette, sub-family A (ABC1), member 6 [Source:MGI Symbol;Acc:MGI:1923434]	protein_coding	0.0538978	0.096795	Unchanged
Abca7	1.36877	ATP-binding cassette, sub-family A (ABC1), member 7 [Source:MGI Symbol;Acc:MGI:1351646]	protein_coding	0.156187	0.393166	Unchanged
Abca8a	0.943497	ATP-binding cassette, sub-family A (ABC1), member 8a [Source:MGI Symbol;Acc:MGI:2386846]	protein_coding	0.625392	0.683064	Unchanged
Abca8b	0.878519	ATP-binding cassette, sub-family A (ABC1), member 8b [Source:MGI Symbol;Acc:MGI:1351668]	protein_coding	0.25173	0.368877	Unchanged
Abca9	1.56782	ATP-binding cassette, sub-family A (ABC1), member 9 [Source:MGI Symbol;Acc:MGI:2386796]	protein_coding	0.0116641	0.0146932	Up
Abcb10	1.32852	ATP-binding cassette, sub-family B (MDR/TAP), member 10 [Source:MGI Symbol;Acc:MGI:1860508]	protein_coding	0.00254701	0.00434649	Up
Abcb11	0.277663	ATP-binding cassette, sub-family B (MDR/TAP), member 11 [Source:MGI Symbol;Acc:MGI:1351619]	protein_coding	NA	NA	NA
Abcb1a	0.967681	ATP-binding cassette, sub-family B (MDR/TAP), member 1A [Source:MGI Symbol;Acc:MGI:97570]	protein_coding	0.0411537	0.0717641	Down
Abcb1b	1.12595	ATP-binding cassette, sub-family B (MDR/TAP), member 1B [Source:MGI Symbol;Acc:MGI:97568]	nonsense_mediated_decay	0.395109	0.76751	Unchanged
Abcb4	0.534027	ATP-binding cassette, sub-family B (MDR/TAP), member 4 [Source:MGI Symbol;Acc:MGI:97569]	protein_coding	0.0217141	0.0519497	Down
Abcb5	3.28743	ATP-binding cassette, sub-family B (MDR/TAP), member 5 [Source:MGI Symbol;Acc:MGI:1924956]	protein_coding	NA	NA	NA
Abcb6	1.21739	ATP-binding cassette, sub-family B (MDR/TAP), member 6 [Source:MGI Symbol;Acc:MGI:1921354]	protein_coding	0.00399417	0.0121406	Up
Abcb7	1.13151	ATP-binding cassette, sub-family B (MDR/TAP), member 7 [Source:MGI Symbol;Acc:MGI:109533]	protein_coding	0.0483813	0.343916	Up
Abcb8	1.16705	ATP-binding cassette, sub-family B (MDR/TAP), member 8 [Source:MGI Symbol;Acc:MGI:1351667]	protein_coding	0.0474205	0.246708	Up
Abcb9	1.00356	ATP-binding cassette, sub-family B (MDR/TAP), member 9 [Source:MGI Symbol;Acc:MGI:1861729]	protein_coding	0.208002	0.985082	Unchanged
Abcc1	0.810783	ATP-binding cassette, sub-family C (CFTR/MRP), member 1 [Source:MGI Symbol;Acc:MGI:102676]	nonsense_mediated_decay	0.00906941	0.0571153	Down
Abcc10	0.855456	ATP-binding cassette, sub-family C (CFTR/MRP), member 10 [Source:MGI Symbol;Acc:MGI:2386976]	protein_coding	0.0312393	0.202812	Down
Abcc12	0.579712	ATP-binding cassette, sub-family C (CFTR/MRP), member 12 [Source:MGI Symbol;Acc:MGI:2441679]	nonsense_mediated_decay	NA	NA	NA
Abcc2	0.361558	ATP-binding cassette, sub-family C (CFTR/MRP), member 2 [Source:MGI Symbol;Acc:MGI:1352447]	protein_coding	NA	NA	NA
Abcc3	1.59993	ATP-binding cassette, sub-family C (CFTR/MRP), member 3 [Source:MGI Symbol;Acc:MGI:1923658]	protein_coding	0.0980317	0.18851	Unchanged
Abcc4	1.23323	ATP-binding cassette, sub-family C (CFTR/MRP), member 4 [Source:MGI Symbol;Acc:MGI:2443111]	protein_coding	0.391802	0.544592	Unchanged
Abcc5	1.12152	ATP-binding cassette, sub-family C (CFTR/MRP), member 5 [Source:MGI Symbol;Acc:MGI:1351644]	protein_coding	0.000279481	0.0470557	Up
Abcc6	0.511598	ATP-binding cassette, sub-family C (CFTR/MRP), member 6 [Source:MGI Symbol;Acc:MGI:1351634]	protein_coding	NA	NA	NA
Abcc8	1.90756	ATP-binding cassette, sub-family C (CFTR/MRP), member 8 [Source:MGI Symbol;Acc:MGI:1352629]	protein_coding	NA	NA	NA
Abcc9	0.734354	ATP-binding cassette, sub-family C (CFTR/MRP), member 9 [Source:MGI Symbol;Acc:MGI:1352630]	protein_coding	0.0124659	0.00963456	Down
Abcd1	1.02103	ATP-binding cassette, sub-family D (ALD), member 1 [Source:MGI Symbol;Acc:MGI:1349215]	protein_coding	0.0739903	0.757214	Unchanged
Abcd2	0.991237	ATP-binding cassette, sub-family D (ALD), member 2 [Source:MGI Symbol;Acc:MGI:1349467]	protein_coding	1	0.909325	Unchanged
Abcd3	1.20642	ATP-binding cassette, sub-family D (ALD), member 3 [Source:MGI Symbol;Acc:MGI:1349216]	protein_coding	3.25363e-05	5.50766e-05	Up
Abcd4	1.0762	ATP-binding cassette, sub-family D (ALD), member 4 [Source:MGI Symbol;Acc:MGI:1349217]	retained_intron	0.00710002	0.056457	Up
Abce1	1.40005	ATP-binding cassette, sub-family E (OABP), member 1 [Source:MGI Symbol;Acc:MGI:1195458]	protein_coding	3.53019e-05	3.927e-05	Up
Abcf1	0.961182	ATP-binding cassette, sub-family F (GCN20), member 1 [Source:MGI Symbol;Acc:MGI:1351658]	protein_coding	0.144475	0.964728	Unchanged
Abcf2	1.1563	ATP-binding cassette, sub-family F (GCN20), member 2 [Source:MGI Symbol;Acc:MGI:1351657]	protein_coding	0.014523	0.173176	Up
Abcf3	0.993815	ATP-binding cassette, sub-family F (GCN20), member 3 [Source:MGI Symbol;Acc:MGI:1351656]	protein_coding	4.48021e-05	0.000471884	Down
Abcg1	1.15641	ATP binding cassette subfamily G member 1 [Source:MGI Symbol;Acc:MGI:107704]	protein_coding	0.640723	0.691601	Unchanged
Abcg2	0.739315	ATP binding cassette subfamily G member 2 (Junior blood group) [Source:MGI Symbol;Acc:MGI:1347061]	protein_coding	1	0.987955	Unchanged
Abcg3	0.595896	ATP binding cassette subfamily G member 3 [Source:MGI Symbol;Acc:MGI:1351624]	protein_coding	0.00390312	0.00511584	Down
Abcg4	0.927727	ATP binding cassette subfamily G member 4 [Source:MGI Symbol;Acc:MGI:1890594]	retained_intron	0.592024	0.88659	Unchanged
Abcg5	0.853212	ATP binding cassette subfamily G member 5 [Source:MGI Symbol;Acc:MGI:1351659]	protein_coding	0.31014	0.428463	Unchanged
Abcg8	0.612374	ATP binding cassette subfamily G member 8 [Source:MGI Symbol;Acc:MGI:1914720]	protein_coding	NA	NA	NA
Abhd1	NA	abhydrolase domain containing 1 [Source:MGI Symbol;Acc:MGI:1931013]	polymorphic_pseudogene	NA	NA	NA
Abhd10	1.105	abhydrolase domain containing 10 [Source:MGI Symbol;Acc:MGI:2442422]	protein_coding	0.0288594	0.656078	Up
Abhd11	1.03055	abhydrolase domain containing 11 [Source:MGI Symbol;Acc:MGI:1916008]	protein_coding	0.0278197	0.585895	Up
Abhd11os	0.938428	abhydrolase domain containing 11, opposite strand [Source:MGI Symbol;Acc:MGI:1917062]	processed_transcript	0.324255	0.67019	Unchanged
Abhd12	1.30196	abhydrolase domain containing 12 [Source:MGI Symbol;Acc:MGI:1923442]	processed_transcript	0.0245487	0.00565532	Up
Abhd12b	0.762506	abhydrolase domain containing 12B [Source:MGI Symbol;Acc:MGI:2685650]	retained_intron	0.258713	0.519837	Unchanged
Abhd13	1.09787	abhydrolase domain containing 13 [Source:MGI Symbol;Acc:MGI:1916154]	protein_coding	0.31214	0.758497	Unchanged
Abhd14a	1.21837	abhydrolase domain containing 14A [Source:MGI Symbol;Acc:MGI:1915894]	protein_coding	0.0213323	0.199944	Up
Abhd14b	0.742133	abhydrolase domain containing 14b [Source:MGI Symbol;Acc:MGI:1923741]	protein_coding	0.00943556	0.0206084	Down
Abhd15	1.40156	abhydrolase domain containing 15 [Source:MGI Symbol;Acc:MGI:1914727]	protein_coding	0.0239251	0.0366294	Up
Abhd16a	0.953388	abhydrolase domain containing 16A [Source:MGI Symbol;Acc:MGI:99476]	retained_intron	0.00331426	0.278555	Down
Abhd16b	0.794376	abhydrolase domain containing 16B [Source:MGI Symbol;Acc:MGI:3607711]	protein_coding	0.453304	0.797384	Unchanged
Abhd17a	1.11026	abhydrolase domain containing 17A [Source:MGI Symbol;Acc:MGI:106388]	protein_coding	0.0264066	0.265339	Up
Abhd17b	1.23073	abhydrolase domain containing 17B [Source:MGI Symbol;Acc:MGI:1917816]	protein_coding	0.0363571	0.0860916	Up
Abhd17c	1.00744	abhydrolase domain containing 17C [Source:MGI Symbol;Acc:MGI:1917428]	protein_coding	0.592593	0.916696	Unchanged
Abhd18	0.962722	abhydrolase domain containing 18 [Source:MGI Symbol;Acc:MGI:1915468]	protein_coding	0.234259	0.792032	Unchanged
Abhd2	1.06683	abhydrolase domain containing 2 [Source:MGI Symbol;Acc:MGI:1914344]	protein_coding	1	0.957421	Unchanged
Abhd3	0.925501	abhydrolase domain containing 3 [Source:MGI Symbol;Acc:MGI:2147183]	protein_coding	0.656974	0.812318	Unchanged
Abhd4	0.971287	abhydrolase domain containing 4 [Source:MGI Symbol;Acc:MGI:1915938]	protein_coding	0.00255512	0.0292295	Down
Abhd5	1.72696	abhydrolase domain containing 5 [Source:MGI Symbol;Acc:MGI:1914719]	protein_coding	6.92985e-07	3.69179e-08	Up
Abhd6	0.915669	abhydrolase domain containing 6 [Source:MGI Symbol;Acc:MGI:1913332]	protein_coding	0.403847	0.611316	Unchanged
Abhd8	0.854719	abhydrolase domain containing 8 [Source:MGI Symbol;Acc:MGI:1918946]	protein_coding	0.726151	0.82802	Unchanged
Abi1	1.0698	abl interactor 1 [Source:MGI Symbol;Acc:MGI:104913]	protein_coding	0.000398045	0.00261931	Up
Abi2	0.833977	abl interactor 2 [Source:MGI Symbol;Acc:MGI:106913]	protein_coding	0.104357	0.373227	Unchanged
Abi3	0.838156	ABI family member 3 [Source:MGI Symbol;Acc:MGI:1913860]	protein_coding	0.62499	0.685253	Unchanged
Abi3bp	1.02464	ABI family member 3 binding protein [Source:MGI Symbol;Acc:MGI:2444583]	retained_intron	0.319411	0.336711	Unchanged
Abitram	1.49566	actin binding transcription modulator [Source:MGI Symbol;Acc:MGI:2677850]	protein_coding	0.0149701	0.0396424	Up
Abl1	1.01339	c-abl oncogene 1, non-receptor tyrosine kinase [Source:MGI Symbol;Acc:MGI:87859]	retained_intron	0.0031948	0.0255369	Up
Abl2	0.989194	v-abl Abelson murine leukemia viral oncogene 2 (arg, Abelson-related gene) [Source:MGI Symbol;Acc:MGI:87860]	protein_coding	0.0633527	0.921736	Unchanged
Ablim1	0.891292	actin-binding LIM protein 1 [Source:MGI Symbol;Acc:MGI:1194500]	protein_coding	0.000643585	0.00475054	Down
Ablim2	0.723975	actin-binding LIM protein 2 [Source:MGI Symbol;Acc:MGI:2385758]	protein_coding	0.0344939	0.0853625	Down
Ablim3	0.571102	actin binding LIM protein family, member 3 [Source:MGI Symbol;Acc:MGI:2442582]	protein_coding	0.00352939	0.000795559	Down
Abo	1.98836	ABO blood group (transferase A, alpha 1-3-N-acetylgalactosaminyltransferase, transferase B, alpha 1-3-galactosyltransferase) [Source:MGI Symbol;Acc:MGI:2135738]	protein_coding	NA	NA	NA
Abr	0.987371	active BCR-related gene [Source:MGI Symbol;Acc:MGI:107771]	protein_coding	0.921334	0.983834	Unchanged
Abra	3.77518	actin-binding Rho activating protein [Source:MGI Symbol;Acc:MGI:2444891]	protein_coding	0.169287	0.294454	Unchanged
Abracl	0.889285	ABRA C-terminal like [Source:MGI Symbol;Acc:MGI:1920362]	protein_coding	0.713142	0.840536	Unchanged
Abraxas1	0.921267	BRCA1 A complex subunit [Source:MGI Symbol;Acc:MGI:1917931]	nonsense_mediated_decay	0.0134357	0.0300673	Down
Abraxas2	1.11309	BRISC complex subunit [Source:MGI Symbol;Acc:MGI:1926116]	protein_coding	0.0696479	0.493829	Unchanged
Abt1	0.860906	activator of basal transcription 1 [Source:MGI Symbol;Acc:MGI:1353636]	protein_coding	0.0354579	0.27888	Down
Abtb1	0.733958	ankyrin repeat and BTB (POZ) domain containing 1 [Source:MGI Symbol;Acc:MGI:1933148]	protein_coding	0.000555745	0.00112688	Down
Abtb2	1.16936	ankyrin repeat and BTB (POZ) domain containing 2 [Source:MGI Symbol;Acc:MGI:2139365]	protein_coding	0.21871	0.387392	Unchanged
AC024950.1	NA		snRNA	NA	NA	NA
AC026891.1	NA		snRNA	NA	NA	NA
AC027740.1	NA		vault_RNA	NA	NA	NA
AC044804.1	NA		snoRNA	NA	NA	NA
AC068808.1	NA		snRNA	NA	NA	NA
AC069141.1	NA		snRNA	NA	NA	NA
AC073297.1	NA		snoRNA	NA	NA	NA
AC073947.1	1	olfactory receptor 939, pseudogene 1	unprocessed_pseudogene	NA	NA	Unchanged
AC074046.1	NA		snoRNA	NA	NA	NA
AC074046.2	NA		snoRNA	NA	NA	NA
AC074211.1	NA		snoRNA	NA	NA	NA
AC079130.1	NA		snoRNA	NA	NA	NA
AC083815.1	NA		snRNA	NA	NA	NA
AC083816.1	NA		snRNA	NA	NA	NA
AC083817.1	NA		snRNA	NA	NA	NA
AC083892.1	NA		snRNA	NA	NA	NA
AC084053.1	NA		snRNA	NA	NA	NA
AC084109.1	NA		snRNA	NA	NA	NA
AC084162.1	NA		snRNA	NA	NA	NA
AC084326.1	NA		snoRNA	NA	NA	NA
AC084822.1	NA	armadillo repeat deleted in velocardiofacial syndrome [Source:NCBI gene (formerly Entrezgene);Acc:11877]	protein_coding	NA	NA	NA
AC087117.1	NA		snRNA	NA	NA	NA
AC087336.1	NA		snRNA	NA	NA	NA
AC087891.1	NA		snRNA	NA	NA	NA
AC090127.1	NA		snRNA	NA	NA	NA
AC090127.2	NA		snRNA	NA	NA	NA
AC090127.3	NA		snRNA	NA	NA	NA
AC090127.4	NA		snRNA	NA	NA	NA
AC090495.1	NA		snRNA	NA	NA	NA
AC090563.1	NA		snRNA	NA	NA	NA
AC090649.1	NA		snoRNA	NA	NA	NA
AC090652.1	NA		snRNA	NA	NA	NA
AC090843.1	1		IG_LV_gene	NA	NA	Unchanged
AC090887.1	1		IG_LV_gene	NA	NA	Unchanged
AC091521.1	NA		snRNA	NA	NA	NA
AC091783.1	NA		snoRNA	NA	NA	NA
AC091783.2	NA		snoRNA	NA	NA	NA
AC091783.3	NA		snoRNA	NA	NA	NA
AC093350.1	NA		snRNA	NA	NA	NA
AC099605.1	NA		snRNA	NA	NA	NA
AC099642.1	NA		snRNA	NA	NA	NA
AC099884.1	NA		snoRNA	NA	NA	NA
AC099930.1	NA		snoRNA	NA	NA	NA
AC100400.1	NA		snRNA	NA	NA	NA
AC100539.1	NA		snoRNA	NA	NA	NA
AC100746.1	NA		snRNA	NA	NA	NA
AC100893.1	NA		snRNA	NA	NA	NA
AC101776.1	NA		snRNA	NA	NA	NA
AC101984.1	NA		snoRNA	NA	NA	NA
AC102108.1	NA		ribozyme	NA	NA	NA
AC102121.1	NA		snRNA	NA	NA	NA
AC102132.1	NA		snRNA	NA	NA	NA
AC102212.1	NA		vault_RNA	NA	NA	NA
AC102264.1	1	vomeronasal 1 receptor Vmn1r187 [Source:NCBI gene (formerly Entrezgene);Acc:100039499]	protein_coding	NA	NA	Unchanged
AC102304.1	NA		snoRNA	NA	NA	NA
AC102318.1	NA		snRNA	NA	NA	NA
AC102377.1	NA		snoRNA	NA	NA	NA
AC102392.1	NA	tudor domain containing 10 (TDRD10) pseudogene	unitary_pseudogene	NA	NA	NA
AC102469.1	NA		snRNA	NA	NA	NA
AC102483.1	NA		snRNA	NA	NA	NA
AC102570.1	NA		snRNA	NA	NA	NA
AC102603.1	NA		snRNA	NA	NA	NA
AC102620.1	NA		snoRNA	NA	NA	NA
AC102643.1	NA		snRNA	NA	NA	NA
AC102745.1	NA		snRNA	NA	NA	NA
AC102749.1	NA		snRNA	NA	NA	NA
AC102792.1	NA		snoRNA	NA	NA	NA
AC103399.1	NA		snRNA	NA	NA	NA
AC103597.1	NA		snRNA	NA	NA	NA
AC105298.1	NA		snoRNA	NA	NA	NA
AC105950.1	NA		snRNA	NA	NA	NA
AC105968.1	NA		snRNA	NA	NA	NA
AC105980.1	NA		snRNA	NA	NA	NA
AC107689.1	NA		snRNA	NA	NA	NA
AC107703.1	NA		snRNA	NA	NA	NA
AC107738.1	1.15392	novel protein	protein_coding	NA	NA	NA
AC107770.1	NA		snRNA	NA	NA	NA
AC107792.1	NA	Novel transcript	TEC	NA	NA	NA
AC107851.1	NA		rRNA	NA	NA	NA
AC108413.1	NA		snRNA	NA	NA	NA
AC108814.1	NA		snRNA	NA	NA	NA
AC108830.1	NA		snRNA	NA	NA	NA
AC108836.1	NA		snRNA	NA	NA	NA
AC108909.1	NA		snoRNA	NA	NA	NA
AC109196.1	NA	lin-54 homolog (C. elegans) [Source:NCBI gene (formerly Entrezgene);Acc:231506]	protein_coding	NA	NA	NA
AC109210.1	NA		snRNA	NA	NA	NA
AC109258.1	NA		Y_RNA	NA	NA	NA
AC109305.1	NA		snRNA	NA	NA	NA
AC109619.1	NA	novel transcript, antisense to Macrod1	lncRNA	NA	NA	NA
AC109806.1	NA		snRNA	NA	NA	NA
AC109807.1	NA		snoRNA	NA	NA	NA
AC110090.1	NA		snRNA	NA	NA	NA
AC110195.1	NA		snRNA	NA	NA	NA
AC110211.1	NA	epiplakin 1	protein_coding	NA	NA	NA
AC110235.1	NA		snRNA	NA	NA	NA
AC110238.1	1	novel protein	protein_coding	NA	NA	Unchanged
AC110245.1	NA		snRNA	NA	NA	NA
AC110257.1	NA		snRNA	NA	NA	NA
AC110744.1	NA		rRNA	NA	NA	NA
AC110908.1	NA		snRNA	NA	NA	NA
AC111013.1	NA		snRNA	NA	NA	NA
AC111030.1	NA		snRNA	NA	NA	NA
AC111100.1	NA		snRNA	NA	NA	NA
AC111128.1	NA		snoRNA	NA	NA	NA
AC112262.1	NA		snoRNA	NA	NA	NA
AC112666.1	NA		snoRNA	NA	NA	NA
AC112671.1	NA		snoRNA	NA	NA	NA
AC112789.1	NA		snRNA	NA	NA	NA
AC112971.1	NA		snoRNA	NA	NA	NA
AC112984.1	NA		snoRNA	NA	NA	NA
AC113044.1	NA		snRNA	NA	NA	NA
AC113055.1	NA		miRNA	NA	NA	NA
AC113126.1	NA		snoRNA	NA	NA	NA
AC113287.1	NA		snoRNA	NA	NA	NA
AC113318.1	NA		snRNA	NA	NA	NA
AC113473.1	NA		snRNA	NA	NA	NA
AC113490.1	NA		snRNA	NA	NA	NA
AC113490.2	NA		snRNA	NA	NA	NA
AC113544.1	NA		snRNA	NA	NA	NA
AC113596.1	NA		snRNA	NA	NA	NA
AC113970.1	NA		snRNA	NA	NA	NA
AC114003.1	NA		snRNA	NA	NA	NA
AC114582.1	NA		snoRNA	NA	NA	NA
AC114582.2	NA		snRNA	NA	NA	NA
AC114600.1	NA		snRNA	NA	NA	NA
AC114648.1	NA		miRNA	NA	NA	NA
AC115028.1	NA		snoRNA	NA	NA	NA
AC115067.1	NA		snRNA	NA	NA	NA
AC115078.1	NA		snoRNA	NA	NA	NA
AC115119.1	NA		snoRNA	NA	NA	NA
AC115705.1	NA		snRNA	NA	NA	NA
AC115748.1	NA		snRNA	NA	NA	NA
AC115752.1	NA	TEC	TEC	NA	NA	NA
AC115766.1	NA		snRNA	NA	NA	NA
AC115880.1	NA		snRNA	NA	NA	NA
AC115945.1	NA		snRNA	NA	NA	NA
AC115967.1	NA		snRNA	NA	NA	NA
AC116128.1	NA		snoRNA	NA	NA	NA
AC116375.1	NA		snoRNA	NA	NA	NA
AC116390.1	NA		snRNA	NA	NA	NA
AC116420.1	NA		snoRNA	NA	NA	NA
AC116468.1	NA		snoRNA	NA	NA	NA
AC116657.1	NA		snRNA	NA	NA	NA
AC116739.1	NA		snRNA	NA	NA	NA
AC116815.1	NA		snoRNA	NA	NA	NA
AC116817.1	NA		snRNA	NA	NA	NA
AC116882.1	NA		snRNA	NA	NA	NA
AC117183.1	NA		snRNA	NA	NA	NA
AC117207.1	NA		snoRNA	NA	NA	NA
AC117240.1	NA		rRNA	NA	NA	NA
AC117241.1	NA		snRNA	NA	NA	NA
AC117614.1	NA		snoRNA	NA	NA	NA
AC117647.1	NA		snRNA	NA	NA	NA
AC117663.1	0.963346	IMP3, U3 small nucleolar ribonucleoprotein, homolog (yeast) (Imp3) pseudogene	transcribed_processed_pseudogene	NA	NA	NA
AC117663.2	NA	EF-hand calcium binding domain 10 (EFCAB10) pseudogene	transcribed_unitary_pseudogene	NA	NA	NA
AC117663.3	NA		snoRNA	NA	NA	NA
AC117665.1	NA		snoRNA	NA	NA	NA
AC117684.1	NA		snoRNA	NA	NA	NA
AC117700.1	NA		snRNA	NA	NA	NA
AC117827.1	NA		snoRNA	NA	NA	NA
AC118000.1	NA		snoRNA	NA	NA	NA
AC118000.2	NA		snoRNA	NA	NA	NA
AC118206.1	NA		snRNA	NA	NA	NA
AC118250.1	NA		snRNA	NA	NA	NA
AC118474.1	NA		snoRNA	NA	NA	NA
AC118646.1	NA		snRNA	NA	NA	NA
AC118698.1	NA		snRNA	NA	NA	NA
AC118708.1	NA		snRNA	NA	NA	NA
AC119155.1	NA		snRNA	NA	NA	NA
AC119177.1	NA		snRNA	NA	NA	NA
AC119204.1	NA		snoRNA	NA	NA	NA
AC119802.1	NA		snRNA	NA	NA	NA
AC119802.2	NA		snRNA	NA	NA	NA
AC119802.3	NA		snRNA	NA	NA	NA
AC119805.1	NA		snoRNA	NA	NA	NA
AC119854.1	NA		snRNA	NA	NA	NA
AC119906.1	NA		snRNA	NA	NA	NA
AC119932.1	NA		snRNA	NA	NA	NA
AC119953.1	NA		snRNA	NA	NA	NA
AC119957.1	NA		snRNA	NA	NA	NA
AC119987.1	1	olfactory receptor 841, pseudogene 1	unprocessed_pseudogene	NA	NA	Unchanged
AC120011.1	1.21856	vomeronasal 2, receptor, pseudogene 28	unprocessed_pseudogene	NA	NA	NA
AC120011.2	NA		snRNA	NA	NA	NA
AC120020.1	NA		snoRNA	NA	NA	NA
AC120132.1	NA		snoRNA	NA	NA	NA
AC120136.1	NA		snRNA	NA	NA	NA
AC120136.2	NA		snRNA	NA	NA	NA
AC120136.3	NA		snRNA	NA	NA	NA
AC120136.4	NA		snRNA	NA	NA	NA
AC120150.1	NA		miRNA	NA	NA	NA
AC120367.1	NA	cytochrome P450, family 2, subfamily b like pseudgene	unprocessed_pseudogene	NA	NA	NA
AC120394.1	NA		snoRNA	NA	NA	NA
AC120425.1	NA		snoRNA	NA	NA	NA
AC120557.1	NA	ribosomal protein S6 kinase, polypeptide 4 [Source:NCBI gene (formerly Entrezgene);Acc:56613]	protein_coding	NA	NA	NA
AC120841.1	NA		snoRNA	NA	NA	NA
AC121136.1	NA		snoRNA	NA	NA	NA
AC121317.1	NA		snoRNA	NA	NA	NA
AC121538.1	NA		snoRNA	NA	NA	NA
AC121548.1	NA		snRNA	NA	NA	NA
AC121599.1	NA		snRNA	NA	NA	NA
AC121769.1	NA		snRNA	NA	NA	NA
AC121780.1	NA		snRNA	NA	NA	NA
AC121785.1	NA		miRNA	NA	NA	NA
AC121792.1	NA		snRNA	NA	NA	NA
AC121792.2	NA		snRNA	NA	NA	NA
AC121792.3	NA		snRNA	NA	NA	NA
AC121792.4	NA		snRNA	NA	NA	NA
AC121793.1	NA		snoRNA	NA	NA	NA
AC121833.1	NA		snRNA	NA	NA	NA
AC121850.1	NA		snRNA	NA	NA	NA
AC121870.1	NA		snRNA	NA	NA	NA
AC121882.1	NA		snRNA	NA	NA	NA
AC121893.1	NA		snRNA	NA	NA	NA
AC121917.1	NA		snRNA	NA	NA	NA
AC121949.1	NA		snRNA	NA	NA	NA
AC121975.1	NA		snRNA	NA	NA	NA
AC121989.1	NA		snRNA	NA	NA	NA
AC121993.1	NA		snoRNA	NA	NA	NA
AC122031.1	NA		snRNA	NA	NA	NA
AC122117.1	NA		snoRNA	NA	NA	NA
AC122187.1	NA		snRNA	NA	NA	NA
AC122203.1	NA		snoRNA	NA	NA	NA
AC122220.1	NA		snoRNA	NA	NA	NA
AC122238.1	NA		snRNA	NA	NA	NA
AC122240.1	NA		snRNA	NA	NA	NA
AC122309.1	NA		snoRNA	NA	NA	NA
AC122332.1	NA		snRNA	NA	NA	NA
AC122357.1	NA		snoRNA	NA	NA	NA
AC122370.1	NA		snoRNA	NA	NA	NA
AC122388.1	NA		snRNA	NA	NA	NA
AC122413.1	NA		scaRNA	NA	NA	NA
AC122481.1	NA		snoRNA	NA	NA	NA
AC122507.1	NA		snRNA	NA	NA	NA
AC122517.1	NA		snoRNA	NA	NA	NA
AC122537.1	NA		misc_RNA	NA	NA	NA
AC122538.1	NA		snRNA	NA	NA	NA
AC122539.1	NA		snoRNA	NA	NA	NA
AC122735.1	NA		rRNA	NA	NA	NA
AC122854.1	NA		snRNA	NA	NA	NA
AC122863.1	NA		snRNA	NA	NA	NA
AC122870.1	NA		snRNA	NA	NA	NA
AC122872.1	NA		rRNA	NA	NA	NA
AC122874.1	NA		snoRNA	NA	NA	NA
AC122879.1	NA		rRNA	NA	NA	NA
AC122882.1	NA		snoRNA	NA	NA	NA
AC122883.1	NA		snoRNA	NA	NA	NA
AC122912.1	NA		snoRNA	NA	NA	NA
AC122924.1	NA		rRNA	NA	NA	NA
AC122926.1	NA		snoRNA	NA	NA	NA
AC123030.1	NA		snRNA	NA	NA	NA
AC123057.1	NA		snoRNA	NA	NA	NA
AC123531.1	NA		snRNA	NA	NA	NA
AC123597.1	NA		snRNA	NA	NA	NA
AC123614.1	NA		snoRNA	NA	NA	NA
AC123644.1	NA		snoRNA	NA	NA	NA
AC123665.1	NA		snRNA	NA	NA	NA
AC123687.1	NA	polycystic kidney disease 2 (Pkd2) pseudogene	transcribed_unprocessed_pseudogene	NA	NA	NA
AC123738.1	NA		snRNA	NA	NA	NA
AC123873.1	1	PRAME family member 8-like [Source:NCBI gene (formerly Entrezgene);Acc:108168683]	protein_coding	NA	NA	Unchanged
AC123873.2	1	PRAME family member 8-like [Source:NCBI gene (formerly Entrezgene);Acc:100041712]	protein_coding	NA	NA	Unchanged
AC123873.3	1	PRAME family member 9/15-like [Source:NCBI gene (formerly Entrezgene);Acc:100861655]	protein_coding	NA	NA	Unchanged
AC123929.1	NA		snRNA	NA	NA	NA
AC124083.1	NA		snRNA	NA	NA	NA
AC124107.1	NA		snRNA	NA	NA	NA
AC124110.1	NA		snRNA	NA	NA	NA
AC124172.1	NA		snRNA	NA	NA	NA
AC124175.1	NA		snRNA	NA	NA	NA
AC124354.1	NA		snRNA	NA	NA	NA
AC124400.1	NA		snRNA	NA	NA	NA
AC124426.1	NA		snoRNA	NA	NA	NA
AC124459.1	NA		snoRNA	NA	NA	NA
AC124469.1	NA		snoRNA	NA	NA	NA
AC124470.1	NA		snoRNA	NA	NA	NA
AC124502.1	NA	TEC	TEC	NA	NA	NA
AC124542.1	1	olfactory receptor 1400, pseudogene 1	unprocessed_pseudogene	NA	NA	Unchanged
AC124553.1	NA		snRNA	NA	NA	NA
AC124576.1	NA		snoRNA	NA	NA	NA
AC124578.1	NA		snRNA	NA	NA	NA
AC124606.1	1	PRAME family member 8-like [Source:NCBI gene (formerly Entrezgene);Acc:100038995]	protein_coding	NA	NA	Unchanged
AC124606.2	1	PRAME family member 8-like [Source:NCBI gene (formerly Entrezgene);Acc:100039010]	protein_coding	NA	NA	Unchanged
AC124659.1	NA		snRNA	NA	NA	NA
AC124686.1	NA		snRNA	NA	NA	NA
AC124717.1	NA		snoRNA	NA	NA	NA
AC124731.1	NA		snoRNA	NA	NA	NA
AC124732.1	NA		snoRNA	NA	NA	NA
AC124732.2	NA		snoRNA	NA	NA	NA
AC125005.1	NA		snRNA	NA	NA	NA
AC125049.1	NA		snoRNA	NA	NA	NA
AC125061.1	NA		snoRNA	NA	NA	NA
AC125136.1	NA		snoRNA	NA	NA	NA
AC125149.1	0.922768		protein_coding	NA	NA	NA
AC125149.2	1.3374		protein_coding	NA	NA	NA
AC125149.3	0.967697		protein_coding	NA	NA	NA
AC125149.4	1	sp110 nuclear body protein-like [Source:NCBI gene (formerly Entrezgene);Acc:105242404]	protein_coding	NA	NA	Unchanged
AC125149.5	1		protein_coding	NA	NA	Unchanged
AC125160.1	NA		snRNA	NA	NA	NA
AC125170.1	NA		snRNA	NA	NA	NA
AC125178.1	1	PRAME family member 8-like [Source:NCBI gene (formerly Entrezgene);Acc:100862245]	protein_coding	NA	NA	Unchanged
AC125178.2	1		protein_coding	NA	NA	Unchanged
AC125178.3	1		protein_coding	NA	NA	Unchanged
AC125329.1	NA		snRNA	NA	NA	NA
AC125355.1	NA		snRNA	NA	NA	NA
AC125374.1	1.06229	novel pseudogene, ortholog of ZNF660	transcribed_unprocessed_pseudogene	NA	NA	NA
AC125405.1	NA		snRNA	NA	NA	NA
AC125487.1	NA		snRNA	NA	NA	NA
AC125541.1	NA		snRNA	NA	NA	NA
AC126035.1	1		protein_coding	NA	NA	Unchanged
AC126053.1	NA		snRNA	NA	NA	NA
AC126055.1	NA		snoRNA	NA	NA	NA
AC126248.1	NA		snoRNA	NA	NA	NA
AC126694.1	NA		snRNA	NA	NA	NA
AC127234.1	NA		snoRNA	NA	NA	NA
AC127260.1	NA		snRNA	NA	NA	NA
AC127312.1	NA		snRNA	NA	NA	NA
AC127337.1	NA		snRNA	NA	NA	NA
AC127377.1	NA		rRNA	NA	NA	NA
AC127377.2	NA		snRNA	NA	NA	NA
AC127413.1	NA		snRNA	NA	NA	NA
AC127551.1	NA		snoRNA	NA	NA	NA
AC127556.1	NA		snRNA	NA	NA	NA
AC129021.1	NA		snoRNA	NA	NA	NA
AC129174.1	NA		snoRNA	NA	NA	NA
AC129176.1	NA		snRNA	NA	NA	NA
AC129181.1	NA		snRNA	NA	NA	NA
AC129197.1	NA		snoRNA	NA	NA	NA
AC129214.1	NA		snoRNA	NA	NA	NA
AC129299.1	NA		miRNA	NA	NA	NA
AC129327.1	NA		snoRNA	NA	NA	NA
AC129608.1	NA		snRNA	NA	NA	NA
AC129775.1	NA		snRNA	NA	NA	NA
AC129937.1	NA		snRNA	NA	NA	NA
AC130530.1	NA		rRNA	NA	NA	NA
AC130535.1	NA		snRNA	NA	NA	NA
AC130822.1	NA		snoRNA	NA	NA	NA
AC131029.1	NA		snRNA	NA	NA	NA
AC131059.1	NA		snRNA	NA	NA	NA
AC131068.1	NA		snRNA	NA	NA	NA
AC131332.1	NA		snoRNA	NA	NA	NA
AC131332.2	NA		snoRNA	NA	NA	NA
AC131340.1	NA		snoRNA	NA	NA	NA
AC131675.1	NA		misc_RNA	NA	NA	NA
AC131676.1	NA		snRNA	NA	NA	NA
AC131700.1	NA		snRNA	NA	NA	NA
AC131719.1	NA		snRNA	NA	NA	NA
AC131728.1	NA		snoRNA	NA	NA	NA
AC131752.1	NA		miRNA	NA	NA	NA
AC132100.1	NA		snRNA	NA	NA	NA
AC132108.1	NA		snRNA	NA	NA	NA
AC132123.1	NA		snRNA	NA	NA	NA
AC132139.1	NA		snRNA	NA	NA	NA
AC132221.1	NA		snRNA	NA	NA	NA
AC132259.1	NA		snoRNA	NA	NA	NA
AC132267.1	NA		rRNA	NA	NA	NA
AC132287.1	NA		snRNA	NA	NA	NA
AC132288.1	NA	TEC	TEC	NA	NA	NA
AC132327.1	NA		misc_RNA	NA	NA	NA
AC132353.1	NA		snRNA	NA	NA	NA
AC132381.1	NA		snoRNA	NA	NA	NA
AC132408.1	NA		snoRNA	NA	NA	NA
AC132434.1	NA		snRNA	NA	NA	NA
AC132435.1	NA		misc_RNA	NA	NA	NA
AC132444.1	0.8922		protein_coding	NA	NA	NA
AC132444.2	1.23064		protein_coding	NA	NA	NA
AC132444.3	1	sp110 nuclear body protein-like [Source:NCBI gene (formerly Entrezgene);Acc:102633783]	protein_coding	NA	NA	Unchanged
AC132444.4	1.23064		protein_coding	NA	NA	NA
AC132444.5	1		protein_coding	NA	NA	Unchanged
AC132444.6	1.14628		protein_coding	0.470542	0.759922	Unchanged
AC132452.1	NA		miRNA	NA	NA	NA
AC132457.1	NA		snRNA	NA	NA	NA
AC132575.1	NA		misc_RNA	NA	NA	NA
AC132584.1	NA		snRNA	NA	NA	NA
AC132610.1	NA		snRNA	NA	NA	NA
AC133094.1	NA		snoRNA	NA	NA	NA
AC133095.1	1	uncharacterized LOC620639 [Source:NCBI gene (formerly Entrezgene);Acc:620639]	protein_coding	NA	NA	Unchanged
AC133095.2	1	uncharacterized LOC545763 [Source:NCBI gene (formerly Entrezgene);Acc:545763]	protein_coding	NA	NA	Unchanged
AC133103.1	1.21624	nuclear body protein SP140-like [Source:NCBI gene (formerly Entrezgene);Acc:100041057]	protein_coding	NA	NA	NA
AC133103.2	1.85096	proteinase-activated receptor 1-like [Source:NCBI gene (formerly Entrezgene);Acc:100503923]	processed_pseudogene	NA	NA	NA
AC133103.3	1	component of Sp100-rs-like [Source:NCBI gene (formerly Entrezgene);Acc:102636558]	protein_coding	NA	NA	Unchanged
AC133103.4	1	sp110 nuclear body protein-like [Source:NCBI gene (formerly Entrezgene);Acc:118568473]	protein_coding	NA	NA	Unchanged
AC133103.5	0.810826		protein_coding	NA	NA	NA
AC133103.6	1.23064		protein_coding	NA	NA	NA
AC133103.7	1.76159		protein_coding	NA	NA	NA
AC133186.1	NA		snRNA	NA	NA	NA
AC133194.1	NA		snoRNA	NA	NA	NA
AC133498.1	NA		snoRNA	NA	NA	NA
AC133507.1	NA		snoRNA	NA	NA	NA
AC133509.1	NA		snoRNA	NA	NA	NA
AC133525.1	NA		snoRNA	NA	NA	NA
AC134333.1	1	olfactory receptor 1544, pseudogene 1	unprocessed_pseudogene	NA	NA	Unchanged
AC134533.1	NA		snoRNA	NA	NA	NA
AC134539.1	NA		snRNA	NA	NA	NA
AC134828.1	NA		snRNA	NA	NA	NA
AC134836.1	NA	solute carrier organic anion transporter family, member 1b2 (Slco1b2) pseudogene	unprocessed_pseudogene	NA	NA	NA
AC134843.1	NA		snoRNA	NA	NA	NA
AC134867.1	NA		snRNA	NA	NA	NA
AC134908.1	NA		snRNA	NA	NA	NA
AC134918.1	NA		snoRNA	NA	NA	NA
AC135359.1	NA		snoRNA	NA	NA	NA
AC135860.1	NA		snoRNA	NA	NA	NA
AC135961.1	NA		snoRNA	NA	NA	NA
AC136146.1	NA		miRNA	NA	NA	NA
AC136215.1	NA		snRNA	NA	NA	NA
AC137585.1	NA		snRNA	NA	NA	NA
AC138221.1	1.24451	olfactory receptor 240, pseudogene 1	protein_coding	NA	NA	NA
AC138285.1	NA		miRNA	NA	NA	NA
AC138288.1	NA		snoRNA	NA	NA	NA
AC138456.1	NA		snoRNA	NA	NA	NA
AC138528.1	NA		snRNA	NA	NA	NA
AC138591.1	NA		snRNA	NA	NA	NA
AC138605.1	NA		snRNA	NA	NA	NA
AC138678.1	NA		snRNA	NA	NA	NA
AC138722.1	NA		snRNA	NA	NA	NA
AC139037.1	NA		snRNA	NA	NA	NA
AC139039.1	NA		snoRNA	NA	NA	NA
AC139063.1	NA	Zinc finger protein 974 (Zfp974) pseudogene	unprocessed_pseudogene	NA	NA	NA
AC139129.1	NA		snRNA	NA	NA	NA
AC139131.1	NA	novel transcript	retained_intron	NA	NA	NA
AC139159.1	NA		snRNA	NA	NA	NA
AC139223.1	NA		snRNA	NA	NA	NA
AC139238.1	NA		snRNA	NA	NA	NA
AC139319.1	NA		snoRNA	NA	NA	NA
AC139321.1	NA		snoRNA	NA	NA	NA
AC139347.1	NA	zinc finger protein 75a (ZNF75A) pseudogene	unitary_pseudogene	NA	NA	NA
AC139347.2	NA		snoRNA	NA	NA	NA
AC139579.1	NA	post-GPI attachment to proteins 2	lncRNA	NA	NA	NA
AC139884.1	NA		snRNA	NA	NA	NA
AC139993.1	NA		miRNA	NA	NA	NA
AC140191.1	NA		snoRNA	NA	NA	NA
AC140191.2	NA		snoRNA	NA	NA	NA
AC140208.1	NA		snoRNA	NA	NA	NA
AC140216.1	NA		snRNA	NA	NA	NA
AC140227.1	NA		snRNA	NA	NA	NA
AC140259.1	NA		snRNA	NA	NA	NA
AC140267.1	1	novel protein	protein_coding	NA	NA	Unchanged
AC140280.1	NA		snRNA	NA	NA	NA
AC140307.1	NA		snRNA	NA	NA	NA
AC140325.1	1		protein_coding	NA	NA	Unchanged
AC140325.2	1	PRAME family member 8 [Source:NCBI gene (formerly Entrezgene);Acc:665290]	protein_coding	NA	NA	Unchanged
AC140325.3	1	PRAME family member 8-like [Source:NCBI gene (formerly Entrezgene);Acc:100503733]	protein_coding	NA	NA	Unchanged
AC140325.4	0.960337	PRAME family member 8-like [Source:NCBI gene (formerly Entrezgene);Acc:624931]	protein_coding	NA	NA	NA
AC140325.5	1	PRAME family member 8-like [Source:NCBI gene (formerly Entrezgene);Acc:665755]	protein_coding	NA	NA	Unchanged
AC140327.1	NA		misc_RNA	NA	NA	NA
AC140334.1	NA		snoRNA	NA	NA	NA
AC140334.2	NA		snoRNA	NA	NA	NA
AC140336.1	NA		snRNA	NA	NA	NA
AC140344.1	NA		snRNA	NA	NA	NA
AC140349.1	NA		snRNA	NA	NA	NA
AC140365.1	1	PRAME family member 8-like [Source:NCBI gene (formerly Entrezgene);Acc:108168685]	protein_coding	NA	NA	Unchanged
AC140395.1	NA		snoRNA	NA	NA	NA
AC140448.1	NA		snoRNA	NA	NA	NA
AC140841.1	NA		snoRNA	NA	NA	NA
AC140983.1	NA		snRNA	NA	NA	NA
AC141473.1	NA		snRNA	NA	NA	NA
AC141477.1	NA	novel protein	protein_coding	NA	NA	NA
AC141640.1	NA	renalase, FAD-dependent amine oxidase (Rnls) pseudogene	unprocessed_pseudogene	NA	NA	NA
AC141878.1	NA		snRNA	NA	NA	NA
AC141881.1	NA		rRNA	NA	NA	NA
AC141881.10	NA		rRNA	NA	NA	NA
AC141881.11	NA		rRNA	NA	NA	NA
AC141881.12	NA		rRNA	NA	NA	NA
AC141881.13	NA		rRNA	NA	NA	NA
AC141881.14	NA		rRNA	NA	NA	NA
AC141881.15	NA		rRNA	NA	NA	NA
AC141881.16	NA		rRNA	NA	NA	NA
AC141881.17	NA		rRNA	NA	NA	NA
AC141881.18	NA		rRNA	NA	NA	NA
AC141881.19	NA		rRNA	NA	NA	NA
AC141881.2	NA		rRNA	NA	NA	NA
AC141881.3	NA		rRNA	NA	NA	NA
AC141881.4	NA		rRNA	NA	NA	NA
AC141881.5	NA		rRNA	NA	NA	NA
AC141881.6	NA		rRNA	NA	NA	NA
AC141881.7	NA		rRNA	NA	NA	NA
AC141881.8	NA		rRNA	NA	NA	NA
AC141881.9	NA		rRNA	NA	NA	NA
AC142110.1	NA		snoRNA	NA	NA	NA
AC142110.2	NA		snRNA	NA	NA	NA
AC142112.1	NA	serine (or cysteine) peptidase inhibitor, clade A, member 3G (Serpina3g) pseudogene	unprocessed_pseudogene	NA	NA	NA
AC142407.1	NA		snoRNA	NA	NA	NA
AC144631.1	NA		snoRNA	NA	NA	NA
AC144927.1	NA		snoRNA	NA	NA	NA
AC144941.1	NA		snRNA	NA	NA	NA
AC145168.1	NA		snRNA	NA	NA	NA
AC145198.1	NA		snoRNA	NA	NA	NA
AC145348.1	NA		snoRNA	NA	NA	NA
AC145554.1	NA		snRNA	NA	NA	NA
AC145591.1	NA		snRNA	NA	NA	NA
AC145591.2	NA		miRNA	NA	NA	NA
AC146300.1	NA		snRNA	NA	NA	NA
AC146617.1	NA		snoRNA	NA	NA	NA
AC147160.1	NA		snoRNA	NA	NA	NA
AC147162.1	NA		snoRNA	NA	NA	NA
AC147244.1	NA		snRNA	NA	NA	NA
AC147643.1	NA		snRNA	NA	NA	NA
AC147801.1	NA		snRNA	NA	NA	NA
AC147806.1	NA	component of Sp100-rs (Csprs) pseudogene	unprocessed_pseudogene	NA	NA	NA
AC148013.1	NA		snoRNA	NA	NA	NA
AC148114.1	NA		snoRNA	NA	NA	NA
AC148327.1	NA		snRNA	NA	NA	NA
AC148977.1	NA		snoRNA	NA	NA	NA
AC149065.1	NA		snRNA	NA	NA	NA
AC149090.1	0.918409		protein_coding	0.773886	0.705747	Unchanged
AC149217.1	NA		snRNA	NA	NA	NA
AC149222.1	NA		misc_RNA	NA	NA	NA
AC149276.1	NA		snoRNA	NA	NA	NA
AC150312.1	NA	novel zinc finger pseudogene	transcribed_processed_pseudogene	NA	NA	NA
AC151266.1	NA		snRNA	NA	NA	NA
AC151412.1	NA		snRNA	NA	NA	NA
AC151575.1	NA		snRNA	NA	NA	NA
AC151846.1	NA		snRNA	NA	NA	NA
AC151846.2	NA		snRNA	NA	NA	NA
AC151899.1	NA		snRNA	NA	NA	NA
AC152063.1	NA		snoRNA	NA	NA	NA
AC152063.2	NA		snoRNA	NA	NA	NA
AC152065.1	NA		snoRNA	NA	NA	NA
AC152452.1	0.900161	IQ motif containing F3 [Source:NCBI gene (formerly Entrezgene);Acc:68265]	processed_transcript	NA	NA	NA
AC152452.2	NA	IQ motif containing F3 [Source:NCBI gene (formerly Entrezgene);Acc:68265]	protein_coding	NA	NA	NA
AC152939.1	NA		snoRNA	NA	NA	NA
AC153145.1	NA		snoRNA	NA	NA	NA
AC153149.1	NA		snRNA	NA	NA	NA
AC153373.1	NA		snoRNA	NA	NA	NA
AC153376.1	NA		lncRNA	NA	NA	NA
AC153380.1	NA		snRNA	NA	NA	NA
AC153517.1	NA		snoRNA	NA	NA	NA
AC153522.1	NA		snRNA	NA	NA	NA
AC153532.1	NA		snRNA	NA	NA	NA
AC153538.1	NA		snRNA	NA	NA	NA
AC153612.1	NA		snoRNA	NA	NA	NA
AC153891.1	NA		snRNA	NA	NA	NA
AC153908.1	NA		snRNA	NA	NA	NA
AC153912.1	NA		snRNA	NA	NA	NA
AC153914.1	NA		snRNA	NA	NA	NA
AC153915.1	NA		snRNA	NA	NA	NA
AC153968.1	NA		snRNA	NA	NA	NA
AC154188.1	NA		snRNA	NA	NA	NA
AC154222.1	NA		snoRNA	NA	NA	NA
AC154237.1	NA		snRNA	NA	NA	NA
AC154251.1	NA		snoRNA	NA	NA	NA
AC154262.1	NA		snoRNA	NA	NA	NA
AC154300.1	NA		snoRNA	NA	NA	NA
AC154313.1	NA		snoRNA	NA	NA	NA
AC154328.1	NA		snoRNA	NA	NA	NA
AC154343.1	NA		snoRNA	NA	NA	NA
AC154359.1	NA		snRNA	NA	NA	NA
AC154373.1	NA		snoRNA	NA	NA	NA
AC154477.1	NA		snRNA	NA	NA	NA
AC154516.1	NA		snoRNA	NA	NA	NA
AC154517.1	NA		snRNA	NA	NA	NA
AC154517.2	NA		snRNA	NA	NA	NA
AC154542.1	NA	TEC	TEC	NA	NA	NA
AC154555.1	NA		snRNA	NA	NA	NA
AC154573.1	NA		snRNA	NA	NA	NA
AC154658.1	NA		snoRNA	NA	NA	NA
AC154662.1	NA		snRNA	NA	NA	NA
AC154667.1	NA		snRNA	NA	NA	NA
AC154683.1	NA		snRNA	NA	NA	NA
AC154697.1	NA		snoRNA	NA	NA	NA
AC154742.1	NA		snRNA	NA	NA	NA
AC154773.1	NA		snRNA	NA	NA	NA
AC154798.1	NA		snRNA	NA	NA	NA
AC154828.1	NA		snRNA	NA	NA	NA
AC154846.1	NA		snRNA	NA	NA	NA
AC154846.2	NA		snoRNA	NA	NA	NA
AC154850.1	NA		snoRNA	NA	NA	NA
AC154851.1	NA		snoRNA	NA	NA	NA
AC154885.1	NA		snRNA	NA	NA	NA
AC154885.2	NA		snoRNA	NA	NA	NA
AC154907.1	NA		snoRNA	NA	NA	NA
AC155171.1	NA		snRNA	NA	NA	NA
AC155233.1	NA		rRNA	NA	NA	NA
AC155272.1	NA		snoRNA	NA	NA	NA
AC155314.1	NA		snoRNA	NA	NA	NA
AC155715.1	NA		snRNA	NA	NA	NA
AC155819.1	NA		snRNA	NA	NA	NA
AC155819.2	NA		snRNA	NA	NA	NA
AC155842.1	NA		snoRNA	NA	NA	NA
AC155939.1	NA		snoRNA	NA	NA	NA
AC156023.1	NA		snoRNA	NA	NA	NA
AC156023.2	NA		snoRNA	NA	NA	NA
AC156290.1	NA		snRNA	NA	NA	NA
AC156504.1	NA		snRNA	NA	NA	NA
AC156546.1	NA	novel transcript	lncRNA	NA	NA	NA
AC156552.1	NA		snoRNA	NA	NA	NA
AC156569.1	NA		snRNA	NA	NA	NA
AC156572.1	NA		snRNA	NA	NA	NA
AC156575.1	NA		snoRNA	NA	NA	NA
AC156608.1	NA		snRNA	NA	NA	NA
AC156631.1	NA		snoRNA	NA	NA	NA
AC156632.1	NA		snRNA	NA	NA	NA
AC156638.1	NA		snRNA	NA	NA	NA
AC156936.1	NA		snRNA	NA	NA	NA
AC156947.1	NA		snoRNA	NA	NA	NA
AC156951.1	NA		snRNA	NA	NA	NA
AC156985.1	NA		snoRNA	NA	NA	NA
AC156995.1	NA		snoRNA	NA	NA	NA
AC157085.1	NA		snRNA	NA	NA	NA
AC157095.1	NA		snRNA	NA	NA	NA
AC157478.1	NA		snoRNA	NA	NA	NA
AC157588.1	NA		snRNA	NA	NA	NA
AC157667.1	NA		snoRNA	NA	NA	NA
AC157780.1	NA		snRNA	NA	NA	NA
AC157794.1	NA		snoRNA	NA	NA	NA
AC157803.1	NA		rRNA	NA	NA	NA
AC157810.1	NA		snRNA	NA	NA	NA
AC157815.1	NA		snRNA	NA	NA	NA
AC157923.1	NA		snRNA	NA	NA	NA
AC157927.1	NA		rRNA	NA	NA	NA
AC157927.2	NA		snRNA	NA	NA	NA
AC157927.3	NA		snoRNA	NA	NA	NA
AC158129.1	NA		snRNA	NA	NA	NA
AC158170.1	NA		snRNA	NA	NA	NA
AC158229.1	NA		snRNA	NA	NA	NA
AC158307.1	NA	novel transcript	lncRNA	NA	NA	NA
AC158351.1	NA		snoRNA	NA	NA	NA
AC158355.1	NA		snoRNA	NA	NA	NA
AC158355.2	NA		snoRNA	NA	NA	NA
AC158361.1	NA		snRNA	NA	NA	NA
AC158396.1	NA		snoRNA	NA	NA	NA
AC158532.1	NA		snRNA	NA	NA	NA
AC158536.1	NA		snoRNA	NA	NA	NA
AC158548.1	NA		snRNA	NA	NA	NA
AC158566.1	NA		snRNA	NA	NA	NA
AC158651.1	NA		snoRNA	NA	NA	NA
AC158772.1	NA		snRNA	NA	NA	NA
AC158774.1	NA	translocase of outer mitochondrial membrane 20 (Tomm20) pseudogene	transcribed_processed_pseudogene	NA	NA	NA
AC158774.2	NA		Y_RNA	NA	NA	NA
AC158774.3	NA		snRNA	NA	NA	NA
AC158799.1	NA		snRNA	NA	NA	NA
AC158900.1	NA		snRNA	NA	NA	NA
AC158924.1	NA		snoRNA	NA	NA	NA
AC158961.1	NA		snRNA	NA	NA	NA
AC158995.1	NA		snRNA	NA	NA	NA
AC158997.1	NA		snRNA	NA	NA	NA
AC159006.1	NA		snRNA	NA	NA	NA
AC159103.1	NA		snoRNA	NA	NA	NA
AC159197.1	NA		snoRNA	NA	NA	NA
AC159274.1	NA		snoRNA	NA	NA	NA
AC159301.1	NA		snRNA	NA	NA	NA
AC159305.1	NA		miRNA	NA	NA	NA
AC159319.1	NA		snoRNA	NA	NA	NA
AC159471.1	NA		snRNA	NA	NA	NA
AC159502.1	NA		snRNA	NA	NA	NA
AC159539.1	NA		snRNA	NA	NA	NA
AC159539.2	NA		snRNA	NA	NA	NA
AC159816.1	NA		snoRNA	NA	NA	NA
AC159819.1	NA	ubiquitin-conjugating enzyme E2S (Ube2s) retrogene	protein_coding	NA	NA	NA
AC159821.1	NA		snRNA	NA	NA	NA
AC159885.1	NA		snoRNA	NA	NA	NA
AC159893.1	NA		snRNA	NA	NA	NA
AC159895.1	NA		snoRNA	NA	NA	NA
AC160118.1	NA		snoRNA	NA	NA	NA
AC160118.2	NA		snoRNA	NA	NA	NA
AC160127.1	NA		snoRNA	NA	NA	NA
AC160336.1	NA	novel transcript	lncRNA	NA	NA	NA
AC160405.1	NA		protein_coding	NA	NA	NA
AC160532.1	NA		snRNA	NA	NA	NA
AC160545.1	NA		snRNA	NA	NA	NA
AC160945.1	NA		snRNA	NA	NA	NA
AC160973.1	NA		snoRNA	NA	NA	NA
AC160973.2	NA		snoRNA	NA	NA	NA
AC160982.1	NA		snoRNA	NA	NA	NA
AC161189.1	NA		snRNA	NA	NA	NA
AC161195.1	NA		snRNA	NA	NA	NA
AC161195.2	NA		snRNA	NA	NA	NA
AC161199.1	NA		snoRNA	NA	NA	NA
AC161348.1	NA		snRNA	NA	NA	NA
AC161348.2	NA		snRNA	NA	NA	NA
AC161374.1	NA	discs, large homolog 5 (Drosophila) (Dlg5) pseudogene	transcribed_unprocessed_pseudogene	NA	NA	NA
AC161442.1	NA		snRNA	NA	NA	NA
AC161480.1	NA		snRNA	NA	NA	NA
AC161520.1	1	olfactory receptor 1527, pseudogene 1	unprocessed_pseudogene	NA	NA	Unchanged
AC161600.1	NA		snRNA	NA	NA	NA
AC161927.1	NA		snRNA	NA	NA	NA
AC162385.1	NA		snRNA	NA	NA	NA
AC162463.1	NA		snoRNA	NA	NA	NA
AC162463.2	NA		snRNA	NA	NA	NA
AC162522.1	NA		snRNA	NA	NA	NA
AC162790.1	NA		snRNA	NA	NA	NA
AC162790.2	NA		snoRNA	NA	NA	NA
AC162878.1	NA		snRNA	NA	NA	NA
AC162878.2	NA		snRNA	NA	NA	NA
AC162884.1	NA		snoRNA	NA	NA	NA
AC163031.1	NA		snoRNA	NA	NA	NA
AC163040.1	NA		snoRNA	NA	NA	NA
AC163282.1	NA		snoRNA	NA	NA	NA
AC163611.1	1	PRAME family member 8-like [Source:NCBI gene (formerly Entrezgene);Acc:620551]	protein_coding	NA	NA	Unchanged
AC163611.2	1	PRAME family member 9/15-like [Source:NCBI gene (formerly Entrezgene);Acc:100041806]	protein_coding	NA	NA	Unchanged
AC163660.1	NA		snoRNA	NA	NA	NA
AC163666.1	NA		snoRNA	NA	NA	NA
AC163678.1	NA		miRNA	NA	NA	NA
AC163681.1	NA		snRNA	NA	NA	NA
AC163703.1	NA		snoRNA	NA	NA	NA
AC164078.1	NA		snRNA	NA	NA	NA
AC164084.1	1		protein_coding	NA	NA	Unchanged
AC164084.2	1	PRAME family member 8-like [Source:NCBI gene (formerly Entrezgene);Acc:100862115]	protein_coding	NA	NA	Unchanged
AC164084.3	0.960337	PRAME family member 8-like [Source:NCBI gene (formerly Entrezgene);Acc:102634529]	protein_coding	NA	NA	NA
AC164094.1	NA		snoRNA	NA	NA	NA
AC164094.2	NA		snoRNA	NA	NA	NA
AC164177.1	NA		snRNA	NA	NA	NA
AC164310.1	NA		snoRNA	NA	NA	NA
AC164311.1	NA		snRNA	NA	NA	NA
AC164311.2	NA		snoRNA	NA	NA	NA
AC164314.1	NA		scaRNA	NA	NA	NA
AC164418.1	NA		snoRNA	NA	NA	NA
AC164433.1	NA		snRNA	NA	NA	NA
AC164438.1	NA		snRNA	NA	NA	NA
AC164438.2	NA		snRNA	NA	NA	NA
AC164438.3	NA		snRNA	NA	NA	NA
AC164560.1	NA		snoRNA	NA	NA	NA
AC164562.1	NA		snRNA	NA	NA	NA
AC164563.1	NA		snRNA	NA	NA	NA
AC164616.1	NA		snoRNA	NA	NA	NA
AC164700.1	NA		snRNA	NA	NA	NA
AC164880.1	NA		rRNA	NA	NA	NA
AC165091.1	NA		snRNA	NA	NA	NA
AC165091.2	NA		snoRNA	NA	NA	NA
AC165159.1	NA		misc_RNA	NA	NA	NA
AC165168.1	NA		snoRNA	NA	NA	NA
AC165294.1	1	PRAME family member 8-like [Source:NCBI gene (formerly Entrezgene);Acc:108168681]	protein_coding	NA	NA	Unchanged
AC165294.2	1	PRAME family member 8-like [Source:NCBI gene (formerly Entrezgene);Acc:100862192]	protein_coding	NA	NA	Unchanged
AC165294.3	1	PRAME family member 8-like [Source:NCBI gene (formerly Entrezgene);Acc:100862202]	protein_coding	NA	NA	Unchanged
AC165342.1	NA		snRNA	NA	NA	NA
AC165968.1	NA		miRNA	NA	NA	NA
AC165975.1	NA		snoRNA	NA	NA	NA
AC166039.1	NA		snRNA	NA	NA	NA
AC166099.1	NA		snRNA	NA	NA	NA
AC166110.1	NA		snRNA	NA	NA	NA
AC166165.1	NA		snoRNA	NA	NA	NA
AC166256.1	NA	novel protein	protein_coding	NA	NA	NA
AC166333.1	NA		snoRNA	NA	NA	NA
AC166356.1	NA		snRNA	NA	NA	NA
AC166360.1	NA		snRNA	NA	NA	NA
AC166361.1	NA		snoRNA	NA	NA	NA
AC166574.1	NA		snRNA	NA	NA	NA
AC166746.1	NA		snoRNA	NA	NA	NA
AC166932.1	NA		snRNA	NA	NA	NA
AC166985.1	NA		snoRNA	NA	NA	NA
AC167242.1	NA		misc_RNA	NA	NA	NA
AC167971.1	NA		snoRNA	NA	NA	NA
AC167971.2	NA		snoRNA	NA	NA	NA
AC168066.1	NA		snRNA	NA	NA	NA
AC168073.1	NA		snoRNA	NA	NA	NA
AC168073.10	NA		snoRNA	NA	NA	NA
AC168073.11	NA		snoRNA	NA	NA	NA
AC168073.12	NA		snoRNA	NA	NA	NA
AC168073.13	NA		snoRNA	NA	NA	NA
AC168073.14	NA		snoRNA	NA	NA	NA
AC168073.15	NA		snoRNA	NA	NA	NA
AC168073.16	NA		snoRNA	NA	NA	NA
AC168073.17	NA		snoRNA	NA	NA	NA
AC168073.18	NA		snoRNA	NA	NA	NA
AC168073.19	NA		snoRNA	NA	NA	NA
AC168073.2	NA		snoRNA	NA	NA	NA
AC168073.20	NA		snoRNA	NA	NA	NA
AC168073.21	NA		snoRNA	NA	NA	NA
AC168073.22	NA		snoRNA	NA	NA	NA
AC168073.23	NA		snoRNA	NA	NA	NA
AC168073.24	NA		snoRNA	NA	NA	NA
AC168073.25	NA		snoRNA	NA	NA	NA
AC168073.26	NA		snoRNA	NA	NA	NA
AC168073.27	NA		snoRNA	NA	NA	NA
AC168073.28	NA		snoRNA	NA	NA	NA
AC168073.29	NA		snoRNA	NA	NA	NA
AC168073.3	NA		snoRNA	NA	NA	NA
AC168073.30	NA		snoRNA	NA	NA	NA
AC168073.31	NA		snoRNA	NA	NA	NA
AC168073.32	NA		snoRNA	NA	NA	NA
AC168073.33	NA		snoRNA	NA	NA	NA
AC168073.34	NA		snoRNA	NA	NA	NA
AC168073.35	NA		snoRNA	NA	NA	NA
AC168073.36	NA		snoRNA	NA	NA	NA
AC168073.37	NA		snoRNA	NA	NA	NA
AC168073.38	NA		snoRNA	NA	NA	NA
AC168073.39	NA		snoRNA	NA	NA	NA
AC168073.4	NA		snoRNA	NA	NA	NA
AC168073.40	NA		snoRNA	NA	NA	NA
AC168073.41	NA		snoRNA	NA	NA	NA
AC168073.42	NA		snoRNA	NA	NA	NA
AC168073.43	NA		snoRNA	NA	NA	NA
AC168073.44	NA		snoRNA	NA	NA	NA
AC168073.45	NA		snoRNA	NA	NA	NA
AC168073.46	NA		snoRNA	NA	NA	NA
AC168073.47	NA		snoRNA	NA	NA	NA
AC168073.48	NA		snoRNA	NA	NA	NA
AC168073.49	NA		snoRNA	NA	NA	NA
AC168073.5	NA		snoRNA	NA	NA	NA
AC168073.50	NA		snoRNA	NA	NA	NA
AC168073.51	NA		snoRNA	NA	NA	NA
AC168073.52	NA		snoRNA	NA	NA	NA
AC168073.6	NA		snoRNA	NA	NA	NA
AC168073.7	NA		snoRNA	NA	NA	NA
AC168073.8	NA		snoRNA	NA	NA	NA
AC168073.9	NA		snoRNA	NA	NA	NA
AC168269.1	NA		snRNA	NA	NA	NA
AC168314.1	NA	tumor suppressor candidate 3 [Source:NCBI gene (formerly Entrezgene);Acc:80286]	protein_coding	NA	NA	NA
AC168977.1	1.16012	sp110 nuclear body protein-like [Source:NCBI gene (formerly Entrezgene);Acc:102638047]	protein_coding	NA	NA	NA
AC168977.2	1.48007	component of Sp100-rs-like [Source:NCBI gene (formerly Entrezgene);Acc:671917]	protein_coding	NA	NA	NA
AC169382.1	NA	novel transcript	lncRNA	NA	NA	NA
AC169385.1	NA		snRNA	NA	NA	NA
AC169674.1	NA		snoRNA	NA	NA	NA
AC169674.10	NA		snoRNA	NA	NA	NA
AC169674.11	NA		snoRNA	NA	NA	NA
AC169674.12	NA		snoRNA	NA	NA	NA
AC169674.13	NA		snoRNA	NA	NA	NA
AC169674.14	NA		snoRNA	NA	NA	NA
AC169674.15	NA		snoRNA	NA	NA	NA
AC169674.16	NA		snoRNA	NA	NA	NA
AC169674.17	NA		snoRNA	NA	NA	NA
AC169674.18	NA		snoRNA	NA	NA	NA
AC169674.19	NA		snoRNA	NA	NA	NA
AC169674.2	NA		snoRNA	NA	NA	NA
AC169674.20	NA		snoRNA	NA	NA	NA
AC169674.21	NA		snoRNA	NA	NA	NA
AC169674.22	NA		snoRNA	NA	NA	NA
AC169674.23	NA		snoRNA	NA	NA	NA
AC169674.24	NA		snoRNA	NA	NA	NA
AC169674.25	NA		snoRNA	NA	NA	NA
AC169674.26	NA		snoRNA	NA	NA	NA
AC169674.27	NA		snoRNA	NA	NA	NA
AC169674.28	NA		snoRNA	NA	NA	NA
AC169674.29	NA		snoRNA	NA	NA	NA
AC169674.3	NA		snoRNA	NA	NA	NA
AC169674.30	NA		snoRNA	NA	NA	NA
AC169674.31	NA		snoRNA	NA	NA	NA
AC169674.32	NA		snoRNA	NA	NA	NA
AC169674.33	NA		snoRNA	NA	NA	NA
AC169674.34	NA		snoRNA	NA	NA	NA
AC169674.35	NA		snoRNA	NA	NA	NA
AC169674.36	NA		snoRNA	NA	NA	NA
AC169674.37	NA		snoRNA	NA	NA	NA
AC169674.38	NA		snoRNA	NA	NA	NA
AC169674.39	NA		snoRNA	NA	NA	NA
AC169674.4	NA		snoRNA	NA	NA	NA
AC169674.40	NA		snoRNA	NA	NA	NA
AC169674.41	NA		snoRNA	NA	NA	NA
AC169674.42	NA		snoRNA	NA	NA	NA
AC169674.43	NA		snoRNA	NA	NA	NA
AC169674.44	NA		snoRNA	NA	NA	NA
AC169674.45	NA		snoRNA	NA	NA	NA
AC169674.46	NA		snoRNA	NA	NA	NA
AC169674.47	NA		snoRNA	NA	NA	NA
AC169674.48	NA		snoRNA	NA	NA	NA
AC169674.49	NA		snoRNA	NA	NA	NA
AC169674.5	NA		snoRNA	NA	NA	NA
AC169674.6	NA		snoRNA	NA	NA	NA
AC169674.7	NA		snoRNA	NA	NA	NA
AC169674.8	NA		snoRNA	NA	NA	NA
AC169674.9	NA		snoRNA	NA	NA	NA
AC170600.1	NA		snRNA	NA	NA	NA
AC171002.1	NA		snoRNA	NA	NA	NA
AC171272.1	NA		snoRNA	NA	NA	NA
AC171272.10	NA		snoRNA	NA	NA	NA
AC171272.11	NA		snoRNA	NA	NA	NA
AC171272.12	NA		snoRNA	NA	NA	NA
AC171272.13	NA		snoRNA	NA	NA	NA
AC171272.14	NA		snoRNA	NA	NA	NA
AC171272.15	NA		snoRNA	NA	NA	NA
AC171272.16	NA		snoRNA	NA	NA	NA
AC171272.17	NA		snoRNA	NA	NA	NA
AC171272.18	NA		snoRNA	NA	NA	NA
AC171272.19	NA		snoRNA	NA	NA	NA
AC171272.2	NA		snoRNA	NA	NA	NA
AC171272.20	NA		snoRNA	NA	NA	NA
AC171272.21	NA		snoRNA	NA	NA	NA
AC171272.22	NA		snoRNA	NA	NA	NA
AC171272.23	NA		snoRNA	NA	NA	NA
AC171272.24	NA		snoRNA	NA	NA	NA
AC171272.25	NA		snoRNA	NA	NA	NA
AC171272.26	NA		snoRNA	NA	NA	NA
AC171272.27	NA		snoRNA	NA	NA	NA
AC171272.28	NA		snoRNA	NA	NA	NA
AC171272.29	NA		snoRNA	NA	NA	NA
AC171272.3	NA		snoRNA	NA	NA	NA
AC171272.30	NA		snoRNA	NA	NA	NA
AC171272.31	NA		snoRNA	NA	NA	NA
AC171272.32	NA		snoRNA	NA	NA	NA
AC171272.33	NA		snoRNA	NA	NA	NA
AC171272.4	NA		snoRNA	NA	NA	NA
AC171272.5	NA		snoRNA	NA	NA	NA
AC171272.6	NA		snoRNA	NA	NA	NA
AC171272.7	NA		snoRNA	NA	NA	NA
AC171272.8	NA		snoRNA	NA	NA	NA
AC171272.9	NA		snoRNA	NA	NA	NA
AC172750.1	NA		snoRNA	NA	NA	NA
AC172750.10	NA		snoRNA	NA	NA	NA
AC172750.11	NA		snoRNA	NA	NA	NA
AC172750.12	NA		snoRNA	NA	NA	NA
AC172750.13	NA		snoRNA	NA	NA	NA
AC172750.14	NA		snoRNA	NA	NA	NA
AC172750.15	NA		snoRNA	NA	NA	NA
AC172750.16	NA		snoRNA	NA	NA	NA
AC172750.17	NA		snoRNA	NA	NA	NA
AC172750.2	NA		snoRNA	NA	NA	NA
AC172750.3	NA		snoRNA	NA	NA	NA
AC172750.4	NA		snoRNA	NA	NA	NA
AC172750.5	NA		snoRNA	NA	NA	NA
AC172750.6	NA		snoRNA	NA	NA	NA
AC172750.7	NA		snoRNA	NA	NA	NA
AC172750.8	NA		snoRNA	NA	NA	NA
AC172750.9	NA		snoRNA	NA	NA	NA
AC173210.1	NA		snoRNA	NA	NA	NA
AC173344.1	NA		snRNA	NA	NA	NA
AC173345.1	NA		snoRNA	NA	NA	NA
AC174383.1	NA		snRNA	NA	NA	NA
AC174471.1	NA		snRNA	NA	NA	NA
AC174780.1	1	anaphase-promoting complex subunit 5 pseudogene	processed_pseudogene	NA	NA	Unchanged
AC183955.1	NA		snRNA	NA	NA	NA
AC192333.1	NA	Zinc finger protein 932 (Zfp932) pseudogene	processed_pseudogene	NA	NA	NA
AC215885.1	NA		snoRNA	NA	NA	NA
AC221015.1	NA		snoRNA	NA	NA	NA
AC221015.10	NA		snoRNA	NA	NA	NA
AC221015.11	NA		snoRNA	NA	NA	NA
AC221015.12	NA		snoRNA	NA	NA	NA
AC221015.13	NA		snoRNA	NA	NA	NA
AC221015.14	NA		snoRNA	NA	NA	NA
AC221015.15	NA		snoRNA	NA	NA	NA
AC221015.16	NA		snoRNA	NA	NA	NA
AC221015.17	NA		snoRNA	NA	NA	NA
AC221015.18	NA		snoRNA	NA	NA	NA
AC221015.19	NA		snoRNA	NA	NA	NA
AC221015.2	NA		snoRNA	NA	NA	NA
AC221015.20	NA		snoRNA	NA	NA	NA
AC221015.21	NA		snoRNA	NA	NA	NA
AC221015.22	NA		snoRNA	NA	NA	NA
AC221015.23	NA		snoRNA	NA	NA	NA
AC221015.24	NA		snoRNA	NA	NA	NA
AC221015.25	NA		snoRNA	NA	NA	NA
AC221015.26	NA		snoRNA	NA	NA	NA
AC221015.27	NA		snoRNA	NA	NA	NA
AC221015.28	NA		snoRNA	NA	NA	NA
AC221015.29	NA		snoRNA	NA	NA	NA
AC221015.3	NA		snoRNA	NA	NA	NA
AC221015.30	NA		snoRNA	NA	NA	NA
AC221015.31	NA		snoRNA	NA	NA	NA
AC221015.32	NA		snoRNA	NA	NA	NA
AC221015.33	NA		snoRNA	NA	NA	NA
AC221015.34	NA		snoRNA	NA	NA	NA
AC221015.35	NA		snoRNA	NA	NA	NA
AC221015.36	NA		snoRNA	NA	NA	NA
AC221015.37	NA		snoRNA	NA	NA	NA
AC221015.38	NA		snoRNA	NA	NA	NA
AC221015.39	NA		snoRNA	NA	NA	NA
AC221015.4	NA		snoRNA	NA	NA	NA
AC221015.40	NA		snoRNA	NA	NA	NA
AC221015.41	NA		snoRNA	NA	NA	NA
AC221015.42	NA		snoRNA	NA	NA	NA
AC221015.5	NA		snoRNA	NA	NA	NA
AC221015.6	NA		snoRNA	NA	NA	NA
AC221015.7	NA		snoRNA	NA	NA	NA
AC221015.8	NA		snoRNA	NA	NA	NA
AC221015.9	NA		snoRNA	NA	NA	NA
AC234645.1	1		protein_coding	NA	NA	Unchanged
AC237159.1	NA		snRNA	NA	NA	NA
AC238811.1	NA		snRNA	NA	NA	NA
AC238811.2	NA		snRNA	NA	NA	NA
AC238840.1	NA		snRNA	NA	NA	NA
AC239604.1	NA		snoRNA	NA	NA	NA
AC245278.1	NA		snRNA	NA	NA	NA
Acaa1a	0.892327	acetyl-Coenzyme A acyltransferase 1A [Source:MGI Symbol;Acc:MGI:2148491]	protein_coding	0.00135311	0.0180975	Down
Acaa1b	1.24125	acetyl-Coenzyme A acyltransferase 1B [Source:MGI Symbol;Acc:MGI:3605455]	protein_coding	0.0889882	0.272348	Unchanged
Acaa2	1.38556	acetyl-Coenzyme A acyltransferase 2 (mitochondrial 3-oxoacyl-Coenzyme A thiolase) [Source:MGI Symbol;Acc:MGI:1098623]	protein_coding	0.000820476	0.00032138	Up
Acaca	2.9789	acetyl-Coenzyme A carboxylase alpha [Source:MGI Symbol;Acc:MGI:108451]	protein_coding	1.42561e-12	1.59256e-15	Up
Acacb	1.45711	acetyl-Coenzyme A carboxylase beta [Source:MGI Symbol;Acc:MGI:2140940]	protein_coding	0.0724018	0.0556955	Unchanged
Acad10	0.788371	acyl-Coenzyme A dehydrogenase family, member 10 [Source:MGI Symbol;Acc:MGI:1919235]	protein_coding	0.00586448	0.0564774	Down
Acad11	0.962484	acyl-Coenzyme A dehydrogenase family, member 11 [Source:MGI Symbol;Acc:MGI:2143169]	protein_coding	0.0201764	0.0615251	Down
Acad12	0.822536	acyl-Coenzyme A dehydrogenase family, member 12 [Source:MGI Symbol;Acc:MGI:2443320]	protein_coding	0.0513179	0.211821	Unchanged
Acad8	1.05614	acyl-Coenzyme A dehydrogenase family, member 8 [Source:MGI Symbol;Acc:MGI:1914198]	retained_intron	0.00473899	0.0900836	Up
Acad9	1.31907	acyl-Coenzyme A dehydrogenase family, member 9 [Source:MGI Symbol;Acc:MGI:1914272]	protein_coding	1.03786e-06	1.43068e-05	Up
Acadl	1.12662	acyl-Coenzyme A dehydrogenase, long-chain [Source:MGI Symbol;Acc:MGI:87866]	protein_coding	0.256972	0.368589	Unchanged
Acadm	1.48037	acyl-Coenzyme A dehydrogenase, medium chain [Source:MGI Symbol;Acc:MGI:87867]	protein_coding	7.51662e-07	4.79628e-06	Up
Acads	0.968121	acyl-Coenzyme A dehydrogenase, short chain [Source:MGI Symbol;Acc:MGI:87868]	retained_intron	0.54698	0.65331	Unchanged
Acadsb	1.0889	acyl-Coenzyme A dehydrogenase, short/branched chain [Source:MGI Symbol;Acc:MGI:1914135]	protein_coding	0.000659947	0.000110008	Up
Acadvl	1.0499	acyl-Coenzyme A dehydrogenase, very long chain [Source:MGI Symbol;Acc:MGI:895149]	protein_coding	0.00648265	0.0511877	Up
Acan	1.10788	aggrecan [Source:MGI Symbol;Acc:MGI:99602]	protein_coding	NA	NA	NA
Acap1	0.888657	ArfGAP with coiled-coil, ankyrin repeat and PH domains 1 [Source:MGI Symbol;Acc:MGI:2388270]	retained_intron	0.258308	0.33775	Unchanged
Acap2	1.03147	ArfGAP with coiled-coil, ankyrin repeat and PH domains 2 [Source:MGI Symbol;Acc:MGI:1925868]	nonsense_mediated_decay	0.170947	0.399469	Unchanged
Acap3	0.934358	ArfGAP with coiled-coil, ankyrin repeat and PH domains 3 [Source:MGI Symbol;Acc:MGI:2153589]	protein_coding	0.31141	0.445124	Unchanged
Acat1	0.960729	acetyl-Coenzyme A acetyltransferase 1 [Source:MGI Symbol;Acc:MGI:87870]	protein_coding	0.816187	0.624385	Unchanged
Acat2	1.67652	acetyl-Coenzyme A acetyltransferase 2 [Source:MGI Symbol;Acc:MGI:87871]	protein_coding	2.8292e-06	2.93673e-07	Up
Acat3	0.597623	acetyl-Coenzyme A acetyltransferase 3 [Source:MGI Symbol;Acc:MGI:109182]	protein_coding	0.0366602	0.0801604	Down
Acbd3	1.10826	acyl-Coenzyme A binding domain containing 3 [Source:MGI Symbol;Acc:MGI:2181074]	protein_coding	0.0439908	0.437379	Up
Acbd4	0.966004	acyl-Coenzyme A binding domain containing 4 [Source:MGI Symbol;Acc:MGI:1914381]	protein_coding	0.0292156	0.195379	Down
Acbd5	1.01013	acyl-Coenzyme A binding domain containing 5 [Source:MGI Symbol;Acc:MGI:1921409]	protein_coding	0.189154	0.56289	Unchanged
Acbd6	0.896605	acyl-Coenzyme A binding domain containing 6 [Source:MGI Symbol;Acc:MGI:1919732]	protein_coding	0.00486096	0.544095	Down
Acbd7	1.7863	acyl-Coenzyme A binding domain containing 7 [Source:MGI Symbol;Acc:MGI:1925495]	protein_coding	NA	NA	NA
Accs	0.618191	1-aminocyclopropane-1-carboxylate synthase (non-functional) [Source:MGI Symbol;Acc:MGI:1919717]	protein_coding	5.28377e-06	1.18598e-05	Down
Accsl	0.557314	1-aminocyclopropane-1-carboxylate synthase (non-functional)-like [Source:MGI Symbol;Acc:MGI:3584519]	protein_coding	0.0362545	0.0645055	Down
Acd	0.91267	adrenocortical dysplasia [Source:MGI Symbol;Acc:MGI:87873]	nonsense_mediated_decay	0.0265831	0.573322	Down
Ace	0.885668	angiotensin I converting enzyme (peptidyl-dipeptidase A) 1 [Source:MGI Symbol;Acc:MGI:87874]	protein_coding	0.550773	0.617647	Unchanged
Ace2	0.906484	angiotensin I converting enzyme (peptidyl-dipeptidase A) 2 [Source:MGI Symbol;Acc:MGI:1917258]	protein_coding	1	0.990387	Unchanged
Ace3	0.486974	angiotensin I converting enzyme (peptidyl-dipeptidase A) 3 [Source:MGI Symbol;Acc:MGI:3644400]	protein_coding	NA	NA	NA
Acer1	0.88124	alkaline ceramidase 1 [Source:MGI Symbol;Acc:MGI:2181962]	protein_coding	NA	NA	NA
Acer2	1.32062	alkaline ceramidase 2 [Source:MGI Symbol;Acc:MGI:1920932]	protein_coding	0.00583697	0.0220038	Up
Acer3	0.894277	alkaline ceramidase 3 [Source:MGI Symbol;Acc:MGI:1913440]	protein_coding	0.649608	0.949523	Unchanged
Ache	0.498334	acetylcholinesterase [Source:MGI Symbol;Acc:MGI:87876]	protein_coding	NA	NA	NA
Acin1	0.871577	apoptotic chromatin condensation inducer 1 [Source:MGI Symbol;Acc:MGI:1891824]	protein_coding	0.0330962	0.778196	Down
Ackr1	0.707454	atypical chemokine receptor 1 (Duffy blood group) [Source:MGI Symbol;Acc:MGI:1097689]	processed_transcript	0.0185099	0.0267873	Down
Ackr2	2.49433	atypical chemokine receptor 2 [Source:MGI Symbol;Acc:MGI:1891697]	protein_coding	0.137513	0.207566	Unchanged
Ackr3	1.72555	atypical chemokine receptor 3 [Source:MGI Symbol;Acc:MGI:109562]	protein_coding	0.0143867	0.0194029	Up
Ackr4	1.27951	atypical chemokine receptor 4 [Source:MGI Symbol;Acc:MGI:2181676]	processed_transcript	0.351593	0.428156	Unchanged
Acly	5.31211	ATP citrate lyase [Source:MGI Symbol;Acc:MGI:103251]	protein_coding	7.47992e-19	7.14149e-28	Up
Acmsd	0.854012	amino carboxymuconate semialdehyde decarboxylase [Source:MGI Symbol;Acc:MGI:2386323]	protein_coding	0.781043	0.760274	Unchanged
Acnat1	0.992783	acyl-coenzyme A amino acid N-acyltransferase 1 [Source:MGI Symbol;Acc:MGI:2140197]	protein_coding	0.316461	0.60997	Unchanged
Acnat2	1.25464	acyl-coenzyme A amino acid N-acyltransferase 2 [Source:MGI Symbol;Acc:MGI:2444345]	protein_coding	NA	NA	NA
Aco1	0.911979	aconitase 1 [Source:MGI Symbol;Acc:MGI:87879]	protein_coding	0.207785	0.814092	Unchanged
Aco2	1.35044	aconitase 2, mitochondrial [Source:MGI Symbol;Acc:MGI:87880]	protein_coding	0.0180188	0.12239	Up
Acod1	0.716939	aconitate decarboxylase 1 [Source:MGI Symbol;Acc:MGI:103206]	protein_coding	NA	NA	NA
Acot1	0.644868	acyl-CoA thioesterase 1 [Source:MGI Symbol;Acc:MGI:1349396]	protein_coding	0.555367	0.580522	Unchanged
Acot10	0.92135	acyl-CoA thioesterase 10 [Source:MGI Symbol;Acc:MGI:1928940]	protein_coding	NA	NA	NA
Acot11	1.13919	acyl-CoA thioesterase 11 [Source:MGI Symbol;Acc:MGI:1913736]	protein_coding	1	0.866526	Unchanged
Acot12	0.530236	acyl-CoA thioesterase 12 [Source:MGI Symbol;Acc:MGI:1921406]	protein_coding	NA	NA	NA
Acot13	1.02966	acyl-CoA thioesterase 13 [Source:MGI Symbol;Acc:MGI:1914084]	protein_coding	0.140478	0.801728	Unchanged
Acot2	1.03678	acyl-CoA thioesterase 2 [Source:MGI Symbol;Acc:MGI:2159605]	protein_coding	0.834003	0.779932	Unchanged
Acot3	0.537912	acyl-CoA thioesterase 3 [Source:MGI Symbol;Acc:MGI:2159619]	protein_coding	NA	NA	NA
Acot4	0.505734	acyl-CoA thioesterase 4 [Source:MGI Symbol;Acc:MGI:2159621]	protein_coding	0.00213236	0.00332741	Down
Acot5	0.922654	acyl-CoA thioesterase 5 [Source:MGI Symbol;Acc:MGI:2384969]	protein_coding	0.17246	0.2764	Unchanged
Acot6	1.11108	acyl-CoA thioesterase 6 [Source:MGI Symbol;Acc:MGI:1921287]	protein_coding	0.0236533	0.0829811	Up
Acot7	0.914933	acyl-CoA thioesterase 7 [Source:MGI Symbol;Acc:MGI:1917275]	protein_coding	0.00587447	0.00712913	Down
Acot8	1.06722	acyl-CoA thioesterase 8 [Source:MGI Symbol;Acc:MGI:2158201]	nonsense_mediated_decay	0.000897681	0.00705024	Up
Acot9	1.49421	acyl-CoA thioesterase 9 [Source:MGI Symbol;Acc:MGI:1928939]	processed_transcript	0.00679863	0.00993388	Up
Acox1	1.04761	acyl-Coenzyme A oxidase 1, palmitoyl [Source:MGI Symbol;Acc:MGI:1330812]	protein_coding	0.00578301	0.133393	Up
Acox2	0.60637	acyl-Coenzyme A oxidase 2, branched chain [Source:MGI Symbol;Acc:MGI:1934852]	protein_coding	0.237399	0.354092	Unchanged
Acox3	1.1011	acyl-Coenzyme A oxidase 3, pristanoyl [Source:MGI Symbol;Acc:MGI:1933156]	protein_coding	0.355334	0.421788	Unchanged
Acoxl	4.11601	acyl-Coenzyme A oxidase-like [Source:MGI Symbol;Acc:MGI:1921371]	protein_coding	0.000129382	0.000128704	Up
Acp1	1.15681	acid phosphatase 1, soluble [Source:MGI Symbol;Acc:MGI:87881]	protein_coding	0.00167694	0.022891	Up
Acp2	1.12255	acid phosphatase 2, lysosomal [Source:MGI Symbol;Acc:MGI:87882]	protein_coding	0.00123878	0.0404892	Up
Acp4	0.631516	acid phosphatase 4 [Source:MGI Symbol;Acc:MGI:3644563]	protein_coding	NA	NA	NA
Acp5	0.788492	acid phosphatase 5, tartrate resistant [Source:MGI Symbol;Acc:MGI:87883]	protein_coding	0.0957565	0.198853	Unchanged
Acp6	0.968419	acid phosphatase 6, lysophosphatidic [Source:MGI Symbol;Acc:MGI:1931010]	protein_coding	0.00083181	0.264209	Down
Acp7	1	acid phosphatase 7, tartrate resistant [Source:MGI Symbol;Acc:MGI:2142121]	protein_coding	NA	NA	Unchanged
Acpp	0.613131	acid phosphatase, prostate [Source:MGI Symbol;Acc:MGI:1928480]	protein_coding	0.469545	0.646148	Unchanged
Acr	0.39053	acrosin prepropeptide [Source:MGI Symbol;Acc:MGI:87884]	protein_coding	0.0109553	0.0178812	Down
Acrbp	0.607776	proacrosin binding protein [Source:MGI Symbol;Acc:MGI:1859515]	protein_coding	0.000962329	0.00181965	Down
Acrv1	0.741886	acrosomal vesicle protein 1 [Source:MGI Symbol;Acc:MGI:104590]	protein_coding	0.390675	0.784689	Unchanged
Acsbg1	0.428517	acyl-CoA synthetase bubblegum family member 1 [Source:MGI Symbol;Acc:MGI:2385656]	protein_coding	0.16432	0.26628	Unchanged
Acsbg2	1.17027	acyl-CoA synthetase bubblegum family member 2 [Source:MGI Symbol;Acc:MGI:3587728]	protein_coding	NA	NA	NA
Acsbg3	0.741872	acyl-CoA synthetase bubblegum family member 3 [Source:MGI Symbol;Acc:MGI:1925875]	protein_coding	0.385892	0.503748	Unchanged
Acsf2	1.2103	acyl-CoA synthetase family member 2 [Source:MGI Symbol;Acc:MGI:2388287]	protein_coding	0.427711	0.561497	Unchanged
Acsf3	1.01148	acyl-CoA synthetase family member 3 [Source:MGI Symbol;Acc:MGI:2182591]	processed_transcript	0.105194	0.617524	Unchanged
Acsl1	1.38449	acyl-CoA synthetase long-chain family member 1 [Source:MGI Symbol;Acc:MGI:102797]	protein_coding	2.46895e-06	2.68356e-06	Up
Acsl3	1.1231	acyl-CoA synthetase long-chain family member 3 [Source:MGI Symbol;Acc:MGI:1921455]	protein_coding	0.0392852	0.101249	Up
Acsl4	1.04135	acyl-CoA synthetase long-chain family member 4 [Source:MGI Symbol;Acc:MGI:1354713]	protein_coding	0.677928	0.702771	Unchanged
Acsl5	0.954956	acyl-CoA synthetase long-chain family member 5 [Source:MGI Symbol;Acc:MGI:1919129]	protein_coding	0.0283298	0.550684	Down
Acsl6	1.32726	acyl-CoA synthetase long-chain family member 6 [Source:MGI Symbol;Acc:MGI:894291]	protein_coding	NA	NA	NA
Acsm1	0.205748	acyl-CoA synthetase medium-chain family member 1 [Source:MGI Symbol;Acc:MGI:2152200]	protein_coding	NA	NA	NA
Acsm2	0.642379	acyl-CoA synthetase medium-chain family member 2 [Source:MGI Symbol;Acc:MGI:2385289]	protein_coding	0.0688922	0.155697	Unchanged
Acsm3	1.27472	acyl-CoA synthetase medium-chain family member 3 [Source:MGI Symbol;Acc:MGI:99538]	protein_coding	0.0632589	0.128396	Unchanged
Acsm4	1.8513	acyl-CoA synthetase medium-chain family member 4 [Source:MGI Symbol;Acc:MGI:2681844]	protein_coding	NA	NA	NA
Acsm5	0.617039	acyl-CoA synthetase medium-chain family member 5 [Source:MGI Symbol;Acc:MGI:2444086]	nonsense_mediated_decay	0.0658888	0.124907	Unchanged
Acss1	1.17139	acyl-CoA synthetase short-chain family member 1 [Source:MGI Symbol;Acc:MGI:1915988]	protein_coding	0.0396125	0.13768	Up
Acss2	4.86114	acyl-CoA synthetase short-chain family member 2 [Source:MGI Symbol;Acc:MGI:1890410]	protein_coding	1.97422e-18	1.05261e-23	Up
Acss2os	NA	acyl-CoA synthetase short-chain family member 2, opposite strand [Source:MGI Symbol;Acc:MGI:1922195]	lncRNA	NA	NA	NA
Acss3	1.55175	acyl-CoA synthetase short-chain family member 3 [Source:MGI Symbol;Acc:MGI:2685720]	protein_coding	0.00118523	0.0014356	Up
Acta1	2.0857	actin, alpha 1, skeletal muscle [Source:MGI Symbol;Acc:MGI:87902]	protein_coding	0.333882	0.451498	Unchanged
Acta2	1.12335	actin, alpha 2, smooth muscle, aorta [Source:MGI Symbol;Acc:MGI:87909]	protein_coding	0.956763	0.809042	Unchanged
Actb	1.14486	actin, beta [Source:MGI Symbol;Acc:MGI:87904]	protein_coding	0.00790716	0.037118	Up
Actb-ps1	1.23867	actin, beta, pseudogene 1 [Source:MGI Symbol;Acc:MGI:3645517]	processed_transcript	NA	NA	NA
Actbl2	1.08785	actin, beta-like 2 [Source:MGI Symbol;Acc:MGI:2444552]	protein_coding	NA	NA	NA
Actc1	0.817389	actin, alpha, cardiac muscle 1 [Source:MGI Symbol;Acc:MGI:87905]	protein_coding	0.598498	0.666843	Unchanged
Acte1	1.01046	actin, epsilon 1 [Source:MGI Symbol;Acc:MGI:2685344]	nonsense_mediated_decay	NA	NA	NA
Actg-ps1	1.21588	actin, gamma, pseudogene 1 [Source:MGI Symbol;Acc:MGI:87907]	processed_pseudogene	NA	NA	NA
Actg1	1.16394	actin, gamma, cytoplasmic 1 [Source:MGI Symbol;Acc:MGI:87906]	protein_coding	0.00212477	0.00498381	Up
Actg2	0.999071	actin, gamma 2, smooth muscle, enteric [Source:MGI Symbol;Acc:MGI:104589]	protein_coding	0.52482	0.578141	Unchanged
Actl10	1.18005	actin-like 10 [Source:MGI Symbol;Acc:MGI:1917612]	protein_coding	NA	NA	NA
Actl11	0.490481	actin-like 11 [Source:MGI Symbol;Acc:MGI:1914972]	protein_coding	NA	NA	NA
Actl6a	1.05383	actin-like 6A [Source:MGI Symbol;Acc:MGI:1861453]	protein_coding	0.0427092	0.275575	Up
Actl6b	1.45088	actin-like 6B [Source:MGI Symbol;Acc:MGI:1933548]	protein_coding	NA	NA	NA
Actl7a	0.413653	actin-like 7a [Source:MGI Symbol;Acc:MGI:1343051]	protein_coding	NA	NA	NA
Actl7b	0.213691	actin-like 7b [Source:MGI Symbol;Acc:MGI:1343053]	protein_coding	NA	NA	NA
Actl9	0.624296	actin-like 9 [Source:MGI Symbol;Acc:MGI:1916731]	protein_coding	0.32592	0.51897	Unchanged
Actn1	1.08341	actinin, alpha 1 [Source:MGI Symbol;Acc:MGI:2137706]	protein_coding	0.702571	0.729927	Unchanged
Actn2	5.68142	actinin alpha 2 [Source:MGI Symbol;Acc:MGI:109192]	protein_coding	0.340315	0.514308	Unchanged
Actn3	5.7103	actinin alpha 3 [Source:MGI Symbol;Acc:MGI:99678]	protein_coding	0.39337	0.501915	Unchanged
Actn4	1.12476	actinin alpha 4 [Source:MGI Symbol;Acc:MGI:1890773]	protein_coding	0.000490718	0.0114049	Up
Actr10	1.13877	ARP10 actin-related protein 10 [Source:MGI Symbol;Acc:MGI:1891654]	protein_coding	0.000182998	0.121494	Up
Actr1a	1.17857	ARP1 actin-related protein 1A, centractin alpha [Source:MGI Symbol;Acc:MGI:1858964]	protein_coding	0.0304483	0.13768	Up
Actr1b	1.17411	ARP1 actin-related protein 1B, centractin beta [Source:MGI Symbol;Acc:MGI:1917446]	protein_coding	0.000700367	0.0270092	Up
Actr2	1.09458	ARP2 actin-related protein 2 [Source:MGI Symbol;Acc:MGI:1913963]	protein_coding	0.0899508	0.678764	Unchanged
Actr3	1.08615	ARP3 actin-related protein 3 [Source:MGI Symbol;Acc:MGI:1921367]	protein_coding	0.555431	0.972167	Unchanged
Actr3-ps	1.39115	actin related protein 3, pseudogene [Source:MGI Symbol;Acc:MGI:3648640]	processed_pseudogene	NA	NA	NA
Actr3b	1.66746	ARP3 actin-related protein 3B [Source:MGI Symbol;Acc:MGI:2661120]	protein_coding	0.000599508	0.000509437	Up
Actr5	0.710752	ARP5 actin-related protein 5 [Source:MGI Symbol;Acc:MGI:1924748]	retained_intron	0.0346309	0.0801604	Down
Actr6	0.973759	ARP6 actin-related protein 6 [Source:MGI Symbol;Acc:MGI:1914269]	protein_coding	0.0802577	0.891086	Unchanged
Actr8	0.921729	ARP8 actin-related protein 8 [Source:MGI Symbol;Acc:MGI:1860775]	protein_coding	0.00613402	0.276644	Down
Actrt1	0.908729	actin-related protein T1 [Source:MGI Symbol;Acc:MGI:1920610]	protein_coding	NA	NA	NA
Actrt2	0.514776	actin-related protein T2 [Source:MGI Symbol;Acc:MGI:1920603]	protein_coding	NA	NA	NA
Actrt3	0.275489	actin related protein T3 [Source:MGI Symbol;Acc:MGI:1923902]	protein_coding	NA	NA	NA
Acvr1	0.935261	activin A receptor, type 1 [Source:MGI Symbol;Acc:MGI:87911]	protein_coding	0.88153	0.885098	Unchanged
Acvr1b	1.02167	activin A receptor, type 1B [Source:MGI Symbol;Acc:MGI:1338944]	protein_coding	0.447815	0.934978	Unchanged
Acvr1c	0.990064	activin A receptor, type IC [Source:MGI Symbol;Acc:MGI:2661081]	protein_coding	1	0.71317	Unchanged
Acvr2a	0.91485	activin receptor IIA [Source:MGI Symbol;Acc:MGI:102806]	protein_coding	0.0381626	0.52321	Down
Acvr2b	0.890806	activin receptor IIB [Source:MGI Symbol;Acc:MGI:87912]	protein_coding	0.305642	0.766885	Unchanged
Acvrl1	0.86724	activin A receptor, type II-like 1 [Source:MGI Symbol;Acc:MGI:1338946]	protein_coding	0.322661	0.784689	Unchanged
Acy1	1.17233	aminoacylase 1 [Source:MGI Symbol;Acc:MGI:87913]	retained_intron	0.160764	0.460736	Unchanged
Acy3	1.11612	aspartoacylase (aminoacylase) 3 [Source:MGI Symbol;Acc:MGI:1918920]	protein_coding	0.0377605	0.413702	Up
Acyp1	0.980453	acylphosphatase 1, erythrocyte (common) type [Source:MGI Symbol;Acc:MGI:1913454]	protein_coding	0.132229	0.784186	Unchanged
Acyp2	1.53884	acylphosphatase 2, muscle type [Source:MGI Symbol;Acc:MGI:1922822]	protein_coding	0.0155311	0.0214805	Up
Ada	0.887116	adenosine deaminase [Source:MGI Symbol;Acc:MGI:87916]	protein_coding	0.171395	0.60133	Unchanged
Adad1	0.876088	adenosine deaminase domain containing 1 (testis specific) [Source:MGI Symbol;Acc:MGI:103258]	protein_coding	NA	NA	NA
Adad2	0.326093	adenosine deaminase domain containing 2 [Source:MGI Symbol;Acc:MGI:1923023]	protein_coding	NA	NA	NA
Adal	1.48743	adenosine deaminase-like [Source:MGI Symbol;Acc:MGI:1923144]	protein_coding	0.0601825	0.19039	Unchanged
Adam10	1.06407	a disintegrin and metallopeptidase domain 10 [Source:MGI Symbol;Acc:MGI:109548]	protein_coding	0.113973	0.660298	Unchanged
Adam11	0.625512	a disintegrin and metallopeptidase domain 11 [Source:MGI Symbol;Acc:MGI:1098667]	protein_coding	0.391296	0.508838	Unchanged
Adam12	3.04883	a disintegrin and metallopeptidase domain 12 (meltrin alpha) [Source:MGI Symbol;Acc:MGI:105378]	protein_coding	8.08093e-07	7.4939e-09	Up
Adam15	0.959087	a disintegrin and metallopeptidase domain 15 (metargidin) [Source:MGI Symbol;Acc:MGI:1333882]	nonsense_mediated_decay	3.06345e-09	1.66078e-09	Down
Adam17	1.17132	a disintegrin and metallopeptidase domain 17 [Source:MGI Symbol;Acc:MGI:1096335]	protein_coding	0.00995898	0.107871	Up
Adam18	0.581279	a disintegrin and metallopeptidase domain 18 [Source:MGI Symbol;Acc:MGI:105986]	protein_coding	NA	NA	NA
Adam19	0.81724	a disintegrin and metallopeptidase domain 19 (meltrin beta) [Source:MGI Symbol;Acc:MGI:105377]	protein_coding	0.0620539	0.108956	Unchanged
Adam1a	0.714805	a disintegrin and metallopeptidase domain 1a [Source:MGI Symbol;Acc:MGI:2429504]	protein_coding	0.0124252	0.0158879	Down
Adam1b	0.64221	a disintegrin and metallopeptidase domain 1b [Source:MGI Symbol;Acc:MGI:2429506]	protein_coding	NA	NA	NA
Adam2	0.415702	a disintegrin and metallopeptidase domain 2 [Source:MGI Symbol;Acc:MGI:1340894]	protein_coding	NA	NA	NA
Adam20	0.469532	a disintegrin and metallopeptidase domain 20 [Source:MGI Symbol;Acc:MGI:2152342]	protein_coding	NA	NA	NA
Adam21	0.593794	a disintegrin and metallopeptidase domain 21 [Source:MGI Symbol;Acc:MGI:1861229]	protein_coding	NA	NA	NA
Adam22	0.685709	a disintegrin and metallopeptidase domain 22 [Source:MGI Symbol;Acc:MGI:1340046]	protein_coding	0.650557	0.746002	Unchanged
Adam23	0.960487	a disintegrin and metallopeptidase domain 23 [Source:MGI Symbol;Acc:MGI:1345162]	retained_intron	0.0317113	0.160809	Down
Adam24	0.322738	a disintegrin and metallopeptidase domain 24 (testase 1) [Source:MGI Symbol;Acc:MGI:105984]	protein_coding	NA	NA	NA
Adam25	0.746837	a disintegrin and metallopeptidase domain 25 (testase 2) [Source:MGI Symbol;Acc:MGI:1345157]	protein_coding	NA	NA	NA
Adam26a	0.399107	a disintegrin and metallopeptidase domain 26A (testase 3) [Source:MGI Symbol;Acc:MGI:105985]	protein_coding	NA	NA	NA
Adam26b	0.695198	a disintegrin and metallopeptidase domain 26B [Source:MGI Symbol;Acc:MGI:3588304]	protein_coding	NA	NA	NA
Adam28	1.17622	a disintegrin and metallopeptidase domain 28 [Source:MGI Symbol;Acc:MGI:105988]	protein_coding	0.50756	0.88477	Unchanged
Adam29	1.02182	a disintegrin and metallopeptidase domain 29 [Source:MGI Symbol;Acc:MGI:2676326]	protein_coding	NA	NA	NA
Adam3	0.659814	a disintegrin and metallopeptidase domain 3 (cyritestin) [Source:MGI Symbol;Acc:MGI:102518]	protein_coding	NA	NA	NA
Adam30	0.41991	a disintegrin and metallopeptidase domain 30 [Source:MGI Symbol;Acc:MGI:1918328]	protein_coding	NA	NA	NA
Adam32	0.669334	a disintegrin and metallopeptidase domain 32 [Source:MGI Symbol;Acc:MGI:2653822]	protein_coding	NA	NA	NA
Adam33	0.929925	a disintegrin and metallopeptidase domain 33 [Source:MGI Symbol;Acc:MGI:1341813]	retained_intron	1	0.990923	Unchanged
Adam34	0.629252	a disintegrin and metallopeptidase domain 34 [Source:MGI Symbol;Acc:MGI:2181992]	protein_coding	NA	NA	NA
Adam34l	0.750267	a disintegrin and metallopeptidase domain 34 like [Source:MGI Symbol;Acc:MGI:3647273]	protein_coding	NA	NA	NA
Adam39	0.732186	a disintegrin and metallopeptidase domain 39 [Source:MGI Symbol;Acc:MGI:3045694]	protein_coding	NA	NA	NA
Adam4	1.1584	a disintegrin and metallopeptidase domain 4 [Source:MGI Symbol;Acc:MGI:104731]	protein_coding	0.31547	0.490813	Unchanged
Adam5	0.758451	a disintegrin and metallopeptidase domain 5 [Source:MGI Symbol;Acc:MGI:104730]	protein_coding	1	0.94565	Unchanged
Adam6a	0.353405	a disintegrin and metallopeptidase domain 6A [Source:MGI Symbol;Acc:MGI:2676316]	protein_coding	NA	NA	NA
Adam6b	0.579648	a disintegrin and metallopeptidase domain 6B [Source:MGI Symbol;Acc:MGI:2444636]	protein_coding	NA	NA	NA
Adam7	3.54776	a disintegrin and metallopeptidase domain 7 [Source:MGI Symbol;Acc:MGI:107247]	protein_coding	1	0.916206	Unchanged
Adam8	0.860615	a disintegrin and metallopeptidase domain 8 [Source:MGI Symbol;Acc:MGI:107825]	retained_intron	0.575365	0.844028	Unchanged
Adam9	1.69146	a disintegrin and metallopeptidase domain 9 (meltrin gamma) [Source:MGI Symbol;Acc:MGI:105376]	protein_coding	4.57752e-07	2.70564e-11	Up
Adamdec1	2.53407	ADAM-like, decysin 1 [Source:MGI Symbol;Acc:MGI:1917650]	protein_coding	NA	NA	NA
Adamts1	1.67685	a disintegrin-like and metallopeptidase (reprolysin type) with thrombospondin type 1 motif, 1 [Source:MGI Symbol;Acc:MGI:109249]	protein_coding	6.94344e-06	5.26903e-07	Up
Adamts10	0.803022	a disintegrin-like and metallopeptidase (reprolysin type) with thrombospondin type 1 motif, 10 [Source:MGI Symbol;Acc:MGI:2449112]	nonsense_mediated_decay	7.37341e-05	4.06013e-05	Down
Adamts12	0.98511	a disintegrin-like and metallopeptidase (reprolysin type) with thrombospondin type 1 motif, 12 [Source:MGI Symbol;Acc:MGI:2146046]	retained_intron	0.803531	0.789419	Unchanged
Adamts13	0.941822	a disintegrin-like and metallopeptidase (reprolysin type) with thrombospondin type 1 motif, 13 [Source:MGI Symbol;Acc:MGI:2685556]	protein_coding	NA	NA	NA
Adamts14	1.26168	a disintegrin-like and metallopeptidase (reprolysin type) with thrombospondin type 1 motif, 14 [Source:MGI Symbol;Acc:MGI:2179942]	protein_coding	0.217399	0.331236	Unchanged
Adamts15	0.994493	a disintegrin-like and metallopeptidase (reprolysin type) with thrombospondin type 1 motif, 15 [Source:MGI Symbol;Acc:MGI:2449569]	protein_coding	0.969708	0.844319	Unchanged
Adamts16	3.22789	a disintegrin-like and metallopeptidase (reprolysin type) with thrombospondin type 1 motif, 16 [Source:MGI Symbol;Acc:MGI:2429637]	protein_coding	1	0.864433	Unchanged
Adamts17	0.683394	a disintegrin-like and metallopeptidase (reprolysin type) with thrombospondin type 1 motif, 17 [Source:MGI Symbol;Acc:MGI:3588195]	retained_intron	0.327457	0.61522	Unchanged
Adamts18	0.778555	a disintegrin-like and metallopeptidase (reprolysin type) with thrombospondin type 1 motif, 18 [Source:MGI Symbol;Acc:MGI:2442600]	protein_coding	0.46073	0.88659	Unchanged
Adamts19	1.83594	a disintegrin-like and metallopeptidase (reprolysin type) with thrombospondin type 1 motif, 19 [Source:MGI Symbol;Acc:MGI:2442875]	protein_coding	0.0467713	0.0894783	Up
Adamts2	1.73292	a disintegrin-like and metallopeptidase (reprolysin type) with thrombospondin type 1 motif, 2 [Source:MGI Symbol;Acc:MGI:1347356]	protein_coding	3.82387e-07	2.9486e-10	Up
Adamts20	0.855718	a disintegrin-like and metallopeptidase (reprolysin type) with thrombospondin type 1 motif, 20 [Source:MGI Symbol;Acc:MGI:2660628]	protein_coding	1	0.937225	Unchanged
Adamts3	1.75639	a disintegrin-like and metallopeptidase (reprolysin type) with thrombospondin type 1 motif, 3 [Source:MGI Symbol;Acc:MGI:3045353]	protein_coding	0.284363	0.403745	Unchanged
Adamts4	1.18049	a disintegrin-like and metallopeptidase (reprolysin type) with thrombospondin type 1 motif, 4 [Source:MGI Symbol;Acc:MGI:1339949]	protein_coding	0.208537	0.316127	Unchanged
Adamts5	1.63835	a disintegrin-like and metallopeptidase (reprolysin type) with thrombospondin type 1 motif, 5 (aggrecanase-2) [Source:MGI Symbol;Acc:MGI:1346321]	protein_coding	0.0338016	0.0556567	Up
Adamts6	0.708749	a disintegrin-like and metallopeptidase (reprolysin type) with thrombospondin type 1 motif, 6 [Source:MGI Symbol;Acc:MGI:1347348]	nonsense_mediated_decay	0.175296	0.429787	Unchanged
Adamts7	0.695347	a disintegrin-like and metallopeptidase (reprolysin type) with thrombospondin type 1 motif, 7 [Source:MGI Symbol;Acc:MGI:1347346]	protein_coding	0.0685116	0.105623	Unchanged
Adamts8	0.966674	a disintegrin-like and metallopeptidase (reprolysin type) with thrombospondin type 1 motif, 8 [Source:MGI Symbol;Acc:MGI:1353468]	protein_coding	1	0.994993	Unchanged
Adamts9	1.79038	a disintegrin-like and metallopeptidase (reprolysin type) with thrombospondin type 1 motif, 9 [Source:MGI Symbol;Acc:MGI:1916320]	protein_coding	5.35863e-15	3.82531e-24	Up
Adamtsl1	1.27266	ADAMTS-like 1 [Source:MGI Symbol;Acc:MGI:1924989]	protein_coding	0.175567	0.223149	Unchanged
Adamtsl2	4.98275	ADAMTS-like 2 [Source:MGI Symbol;Acc:MGI:1925044]	protein_coding	7.44189e-07	8.78121e-10	Up
Adamtsl3	0.898387	ADAMTS-like 3 [Source:MGI Symbol;Acc:MGI:3028499]	processed_transcript	0.18891	0.382014	Unchanged
Adamtsl4	1.27386	ADAMTS-like 4 [Source:MGI Symbol;Acc:MGI:2389008]	protein_coding	0.0392872	0.0988482	Up
Adamtsl5	0.960934	ADAMTS-like 5 [Source:MGI Symbol;Acc:MGI:1913798]	processed_transcript	0.448552	0.88149	Unchanged
Adap1	1.51953	ArfGAP with dual PH domains 1 [Source:MGI Symbol;Acc:MGI:2442201]	processed_transcript	0.0727022	0.121938	Unchanged
Adap2	1.2753	ArfGAP with dual PH domains 2 [Source:MGI Symbol;Acc:MGI:2663075]	protein_coding	0.0679054	0.119443	Unchanged
Adap2os	NA	ArfGAP with dual PH domains 2, opposite strand [Source:MGI Symbol;Acc:MGI:3650197]	lncRNA	NA	NA	NA
Adar	0.816759	adenosine deaminase, RNA-specific [Source:MGI Symbol;Acc:MGI:1889575]	retained_intron	0.227451	0.261132	Unchanged
Adarb1	1.01616	adenosine deaminase, RNA-specific, B1 [Source:MGI Symbol;Acc:MGI:891999]	retained_intron	0.108561	0.237552	Unchanged
Adarb2	0.870753	adenosine deaminase, RNA-specific, B2 [Source:MGI Symbol;Acc:MGI:2151118]	protein_coding	0.144714	0.418236	Unchanged
Adat1	0.992366	adenosine deaminase, tRNA-specific 1 [Source:MGI Symbol;Acc:MGI:1353631]	protein_coding	0.0823806	0.972167	Unchanged
Adat2	1.01631	adenosine deaminase, tRNA-specific 2 [Source:MGI Symbol;Acc:MGI:1914007]	protein_coding	0.0943556	0.886467	Unchanged
Adat3	0.888524	adenosine deaminase, tRNA-specific 3 [Source:MGI Symbol;Acc:MGI:1924344]	protein_coding	0.408142	0.66521	Unchanged
Adck1	1.06835	aarF domain containing kinase 1 [Source:MGI Symbol;Acc:MGI:1919363]	protein_coding	0.216835	0.385124	Unchanged
Adck2	0.8754	aarF domain containing kinase 2 [Source:MGI Symbol;Acc:MGI:1889336]	protein_coding	0.0739039	0.590015	Unchanged
Adck5	0.818635	aarF domain containing kinase 5 [Source:MGI Symbol;Acc:MGI:2679274]	protein_coding	0.78631	0.752214	Unchanged
Adcy1	1.09506	adenylate cyclase 1 [Source:MGI Symbol;Acc:MGI:99677]	protein_coding	1	0.89134	Unchanged
Adcy10	2.99684	adenylate cyclase 10 [Source:MGI Symbol;Acc:MGI:2660854]	protein_coding	0.0266908	0.0198867	Up
Adcy2	1.03745	adenylate cyclase 2 [Source:MGI Symbol;Acc:MGI:99676]	protein_coding	0.970167	0.8106	Unchanged
Adcy3	0.622419	adenylate cyclase 3 [Source:MGI Symbol;Acc:MGI:99675]	retained_intron	0.0743029	0.27854	Unchanged
Adcy4	0.574137	adenylate cyclase 4 [Source:MGI Symbol;Acc:MGI:99674]	protein_coding	0.00396188	0.00320989	Down
Adcy5	0.934975	adenylate cyclase 5 [Source:MGI Symbol;Acc:MGI:99673]	protein_coding	1	0.872059	Unchanged
Adcy6	0.872547	adenylate cyclase 6 [Source:MGI Symbol;Acc:MGI:87917]	protein_coding	0.0121606	0.00192969	Down
Adcy7	1.161	adenylate cyclase 7 [Source:MGI Symbol;Acc:MGI:102891]	protein_coding	0.625998	0.780855	Unchanged
Adcy8	0.41676	adenylate cyclase 8 [Source:MGI Symbol;Acc:MGI:1341110]	protein_coding	0.260267	0.378358	Unchanged
Adcy9	1.27226	adenylate cyclase 9 [Source:MGI Symbol;Acc:MGI:108450]	protein_coding	0.656974	0.702838	Unchanged
Adcyap1	1	adenylate cyclase activating polypeptide 1 [Source:MGI Symbol;Acc:MGI:105094]	protein_coding	NA	NA	Unchanged
Adcyap1r1	3.75567	adenylate cyclase activating polypeptide 1 receptor 1 [Source:MGI Symbol;Acc:MGI:108449]	protein_coding	9.34585e-07	1.57769e-08	Up
Add1	1.12174	adducin 1 (alpha) [Source:MGI Symbol;Acc:MGI:87918]	protein_coding	3.43335e-05	0.000156611	Up
Add2	0.906823	adducin 2 (beta) [Source:MGI Symbol;Acc:MGI:87919]	retained_intron	NA	NA	NA
Add3	1.13794	adducin 3 (gamma) [Source:MGI Symbol;Acc:MGI:1351615]	protein_coding	0.00569969	0.0105309	Up
Adgb	1.05799	androglobin [Source:MGI Symbol;Acc:MGI:3605549]	nonsense_mediated_decay	0.713142	0.749865	Unchanged
Adgra1	0.89534	adhesion G protein-coupled receptor A1 [Source:MGI Symbol;Acc:MGI:1277167]	protein_coding	NA	NA	NA
Adgra2	1.16794	adhesion G protein-coupled receptor A2 [Source:MGI Symbol;Acc:MGI:1925810]	protein_coding	0.263973	0.612411	Unchanged
Adgra3	0.980658	adhesion G protein-coupled receptor A3 [Source:MGI Symbol;Acc:MGI:1917943]	protein_coding	0.0531844	0.870968	Unchanged
Adgrb1	0.862771	adhesion G protein-coupled receptor B1 [Source:MGI Symbol;Acc:MGI:1933736]	protein_coding	NA	NA	NA
Adgrb2	1.18701	adhesion G protein-coupled receptor B2 [Source:MGI Symbol;Acc:MGI:2451244]	protein_coding	0.795804	0.752736	Unchanged
Adgrb3	0.905245	adhesion G protein-coupled receptor B3 [Source:MGI Symbol;Acc:MGI:2441837]	protein_coding	0.392064	0.703304	Unchanged
Adgrd1	2.12535	adhesion G protein-coupled receptor D1 [Source:MGI Symbol;Acc:MGI:3041203]	protein_coding	3.65716e-05	7.04397e-06	Up
Adgrd2-ps	1	adhesion G protein-coupled receptor D2, pseudogene [Source:MGI Symbol;Acc:MGI:2685845]	processed_transcript	NA	NA	Unchanged
Adgre1	1.42217	adhesion G protein-coupled receptor E1 [Source:MGI Symbol;Acc:MGI:106912]	protein_coding	0.276777	0.442991	Unchanged
Adgre4	0.916892	adhesion G protein-coupled receptor E4 [Source:MGI Symbol;Acc:MGI:1196464]	protein_coding	0.173203	0.277312	Unchanged
Adgre5	1.34857	adhesion G protein-coupled receptor E5 [Source:MGI Symbol;Acc:MGI:1347095]	protein_coding	0.00333322	0.0206223	Up
Adgrf1	1.05739	adhesion G protein-coupled receptor F1 [Source:MGI Symbol;Acc:MGI:1924846]	protein_coding	0.551586	0.637093	Unchanged
Adgrf2	1.12901	adhesion G protein-coupled receptor F2 [Source:MGI Symbol;Acc:MGI:2182728]	protein_coding	NA	NA	NA
Adgrf3	1.86766	adhesion G protein-coupled receptor F3 [Source:MGI Symbol;Acc:MGI:2685887]	protein_coding	0.0762414	0.134218	Unchanged
Adgrf4	1.61843	adhesion G protein-coupled receptor F4 [Source:MGI Symbol;Acc:MGI:1925499]	protein_coding	0.154188	0.253224	Unchanged
Adgrf5	0.831828	adhesion G protein-coupled receptor F5 [Source:MGI Symbol;Acc:MGI:2182928]	protein_coding	0.00830343	0.0267392	Down
Adgrg1	0.754873	adhesion G protein-coupled receptor G1 [Source:MGI Symbol;Acc:MGI:1340051]	processed_transcript	0.259413	0.362004	Unchanged
Adgrg2	0.713859	adhesion G protein-coupled receptor G2 [Source:MGI Symbol;Acc:MGI:2446854]	protein_coding	0.663192	0.607865	Unchanged
Adgrg3	1.34945	adhesion G protein-coupled receptor G3 [Source:MGI Symbol;Acc:MGI:1859670]	protein_coding	0.0420252	0.0818919	Up
Adgrg4	0.992337	adhesion G protein-coupled receptor G4 [Source:MGI Symbol;Acc:MGI:2685213]	protein_coding	NA	NA	NA
Adgrg5	0.668969	adhesion G protein-coupled receptor G5 [Source:MGI Symbol;Acc:MGI:2685955]	protein_coding	0.367106	0.483762	Unchanged
Adgrg6	1.36028	adhesion G protein-coupled receptor G6 [Source:MGI Symbol;Acc:MGI:1916151]	protein_coding	0.21274	0.327239	Unchanged
Adgrg7	0.854008	adhesion G protein-coupled receptor G7 [Source:MGI Symbol;Acc:MGI:2441732]	protein_coding	NA	NA	NA
Adgrl1	0.891393	adhesion G protein-coupled receptor L1 [Source:MGI Symbol;Acc:MGI:1929461]	protein_coding	0.651611	0.735106	Unchanged
Adgrl2	0.931	adhesion G protein-coupled receptor L2 [Source:MGI Symbol;Acc:MGI:2139714]	protein_coding	0.15544	0.257833	Unchanged
Adgrl3	1.10759	adhesion G protein-coupled receptor L3 [Source:MGI Symbol;Acc:MGI:2441950]	retained_intron	0.713142	0.729597	Unchanged
Adgrl4	0.785619	adhesion G protein-coupled receptor L4 [Source:MGI Symbol;Acc:MGI:2655562]	protein_coding	0.352576	0.469861	Unchanged
Adgrv1	0.796245	adhesion G protein-coupled receptor V1 [Source:MGI Symbol;Acc:MGI:1274784]	protein_coding	0.255224	0.526958	Unchanged
Adh1	0.978276	alcohol dehydrogenase 1 (class I) [Source:MGI Symbol;Acc:MGI:87921]	processed_transcript	0.0140691	0.0222104	Down
Adh4	1.11407	alcohol dehydrogenase 4 (class II), pi polypeptide [Source:MGI Symbol;Acc:MGI:1349472]	processed_transcript	0.607643	0.813974	Unchanged
Adh5	1.11032	alcohol dehydrogenase 5 (class III), chi polypeptide [Source:MGI Symbol;Acc:MGI:87929]	protein_coding	0.0527529	0.269129	Unchanged
Adh6-ps1	1.81048	alcohol dehydrogenase 6 (class V), pseudogene 1 [Source:MGI Symbol;Acc:MGI:1918999]	processed_transcript	0.083965	0.180144	Unchanged
Adh6a	0.696665	alcohol dehydrogenase 6A (class V) [Source:MGI Symbol;Acc:MGI:1916367]	protein_coding	NA	NA	NA
Adh6b	1.72776	alcohol dehydrogenase 6B (class V) [Source:MGI Symbol;Acc:MGI:2446626]	protein_coding	1	0.942418	Unchanged
Adh7	1.10043	alcohol dehydrogenase 7 (class IV), mu or sigma polypeptide [Source:MGI Symbol;Acc:MGI:87926]	protein_coding	0.480662	0.969206	Unchanged
Adhfe1	1.12311	alcohol dehydrogenase, iron containing, 1 [Source:MGI Symbol;Acc:MGI:1923437]	protein_coding	0.0287641	0.046581	Up
Adi1	1.25748	acireductone dioxygenase 1 [Source:MGI Symbol;Acc:MGI:2144929]	protein_coding	0.00258211	0.00932129	Up
Adig	0.680091	adipogenin [Source:MGI Symbol;Acc:MGI:2675492]	protein_coding	2.96598e-05	2.32358e-06	Down
Adipoq	0.7896	adiponectin, C1Q and collagen domain containing [Source:MGI Symbol;Acc:MGI:106675]	protein_coding	0.495799	0.580792	Unchanged
Adipor1	1.0686	adiponectin receptor 1 [Source:MGI Symbol;Acc:MGI:1919924]	protein_coding	0.0278938	0.536601	Up
Adipor2	0.92098	adiponectin receptor 2 [Source:MGI Symbol;Acc:MGI:93830]	protein_coding	0.797422	0.61797	Unchanged
Adk	1.5442	adenosine kinase [Source:MGI Symbol;Acc:MGI:87930]	protein_coding	0.000669087	0.000138032	Up
Adm	1.03856	adrenomedullin [Source:MGI Symbol;Acc:MGI:108058]	protein_coding	0.219124	0.761968	Unchanged
Adm2	0.742815	adrenomedullin 2 [Source:MGI Symbol;Acc:MGI:2675256]	protein_coding	NA	NA	NA
Adnp	1.28431	activity-dependent neuroprotective protein [Source:MGI Symbol;Acc:MGI:1338758]	protein_coding	0.504669	0.56895	Unchanged
Adnp2	0.970052	ADNP homeobox 2 [Source:MGI Symbol;Acc:MGI:2448562]	protein_coding	0.0838315	0.807511	Unchanged
Ado	1.0827	2-aminoethanethiol (cysteamine) dioxygenase [Source:MGI Symbol;Acc:MGI:2685083]	protein_coding	0.0479696	0.517809	Up
Adora1	1.81933	adenosine A1 receptor [Source:MGI Symbol;Acc:MGI:99401]	protein_coding	4.9678e-11	2.61527e-18	Up
Adora2a	0.518362	adenosine A2a receptor [Source:MGI Symbol;Acc:MGI:99402]	protein_coding	6.93467e-05	8.88821e-07	Down
Adora2b	1.70367	adenosine A2b receptor [Source:MGI Symbol;Acc:MGI:99403]	protein_coding	0.0495046	0.0853496	Up
Adora3	0.713089	adenosine A3 receptor [Source:MGI Symbol;Acc:MGI:104847]	protein_coding	0.268304	0.520155	Unchanged
Adpgk	1.20353	ADP-dependent glucokinase [Source:MGI Symbol;Acc:MGI:1919391]	protein_coding	0.0062615	0.383736	Up
Adprh	1.13259	ADP-ribosylarginine hydrolase [Source:MGI Symbol;Acc:MGI:1098234]	protein_coding	0.0185104	0.214008	Up
Adprhl1	1.00233	ADP-ribosylhydrolase like 1 [Source:MGI Symbol;Acc:MGI:2442168]	protein_coding	NA	NA	NA
Adprm	0.760858	ADP-ribose/CDP-alcohol diphosphatase, manganese dependent [Source:MGI Symbol;Acc:MGI:1913608]	nonsense_mediated_decay	0.00113706	0.0130244	Down
Adprs	0.904834	ADP-ribosylserine hydrolase [Source:MGI Symbol;Acc:MGI:2140364]	processed_transcript	0.0228611	0.165593	Down
Adra1a	1.52806	adrenergic receptor, alpha 1a [Source:MGI Symbol;Acc:MGI:104773]	protein_coding	0.00537713	0.0092148	Up
Adra1b	1.6334	adrenergic receptor, alpha 1b [Source:MGI Symbol;Acc:MGI:104774]	protein_coding	0.0336132	0.111833	Up
Adra1d	0.803486	adrenergic receptor, alpha 1d [Source:MGI Symbol;Acc:MGI:106673]	protein_coding	0.083965	0.252792	Unchanged
Adra2a	0.609045	adrenergic receptor, alpha 2a [Source:MGI Symbol;Acc:MGI:87934]	protein_coding	0.0911533	0.158527	Unchanged
Adra2b	0.806839	adrenergic receptor, alpha 2b [Source:MGI Symbol;Acc:MGI:87935]	protein_coding	0.120499	0.204805	Unchanged
Adra2c	0.779305	adrenergic receptor, alpha 2c [Source:MGI Symbol;Acc:MGI:87936]	protein_coding	1	0.896883	Unchanged
Adrb1	0.641577	adrenergic receptor, beta 1 [Source:MGI Symbol;Acc:MGI:87937]	protein_coding	0.141337	0.235074	Unchanged
Adrb2	0.816601	adrenergic receptor, beta 2 [Source:MGI Symbol;Acc:MGI:87938]	protein_coding	0.101827	0.234447	Unchanged
Adrb3	0.368055	adrenergic receptor, beta 3 [Source:MGI Symbol;Acc:MGI:87939]	protein_coding	5.94557e-15	1.39384e-20	Down
Adrm1	1.10804	adhesion regulating molecule 1 [Source:MGI Symbol;Acc:MGI:1929289]	protein_coding	0.00250847	0.0462598	Up
Adsl	1.1808	adenylosuccinate lyase [Source:MGI Symbol;Acc:MGI:103202]	protein_coding	0.00114716	0.0886151	Up
Adss	1.01691	adenylosuccinate synthetase, non muscle [Source:MGI Symbol;Acc:MGI:87948]	protein_coding	0.0862066	0.885402	Unchanged
Adssl1	1.16273	adenylosuccinate synthetase like 1 [Source:MGI Symbol;Acc:MGI:87947]	protein_coding	0.409722	0.592278	Unchanged
Adtrp	0.916738	androgen dependent TFPI regulating protein [Source:MGI Symbol;Acc:MGI:1924596]	protein_coding	0.151649	0.325762	Unchanged
Aebp1	1.33273	AE binding protein 1 [Source:MGI Symbol;Acc:MGI:1197012]	protein_coding	0.00695756	0.00953051	Up
Aebp2	0.812201	AE binding protein 2 [Source:MGI Symbol;Acc:MGI:1338038]	protein_coding	9.86269e-06	4.4892e-06	Down
AEKQ02186166.1	NA		snRNA	NA	NA	NA
AEKR01077154.1	NA	spermatosis associated 5-like 1 [Source:NCBI gene (formerly Entrezgene);Acc:214616]	protein_coding	NA	NA	NA
Aen	1.43839	apoptosis enhancing nuclease [Source:MGI Symbol;Acc:MGI:1915298]	processed_transcript	2.739e-05	6.69854e-05	Up
AF067061	0.682464	cDNA sequence AF067061 [Source:MGI Symbol;Acc:MGI:2681166]	protein_coding	NA	NA	NA
AF067063	1	cDNA sequence AF067063 [Source:MGI Symbol;Acc:MGI:2687009]	protein_coding	NA	NA	Unchanged
AF357341	NA	snoRNA AF357341 [Source:MGI Symbol;Acc:MGI:3510328]	snoRNA	NA	NA	NA
AF357399	NA	snoRNA AF357399 [Source:MGI Symbol;Acc:MGI:5439844]	snoRNA	NA	NA	NA
AF357426	NA	snoRNA AF357426 [Source:NCBI gene (formerly Entrezgene);Acc:449561]	snoRNA	NA	NA	NA
AF357428	NA	snoRNA AF357428 [Source:MGI Symbol;Acc:MGI:3053436]	snoRNA	NA	NA	NA
AF366264	1.04544	cDNA sequence AF366264 [Source:MGI Symbol;Acc:MGI:2667157]	protein_coding	0.402402	0.84359	Unchanged
Afap1	1.21774	actin filament associated protein 1 [Source:MGI Symbol;Acc:MGI:1917542]	protein_coding	0.252277	0.543764	Unchanged
Afap1l1	0.616196	actin filament associated protein 1-like 1 [Source:MGI Symbol;Acc:MGI:2147199]	nonsense_mediated_decay	0.0234229	0.039337	Down
Afap1l2	0.843109	actin filament associated protein 1-like 2 [Source:MGI Symbol;Acc:MGI:2147658]	protein_coding	0.55778	0.866778	Unchanged
Afdn	0.682032	afadin, adherens junction formation factor [Source:MGI Symbol;Acc:MGI:1314653]	protein_coding	7.98425e-05	4.22174e-07	Down
Aff1	1.35392	AF4/FMR2 family, member 1 [Source:MGI Symbol;Acc:MGI:1100819]	retained_intron	0.000730835	0.00047849	Up
Aff2	1.61321	AF4/FMR2 family, member 2 [Source:MGI Symbol;Acc:MGI:1202294]	protein_coding	0.049347	0.0850013	Up
Aff3	0.928084	AF4/FMR2 family, member 3 [Source:MGI Symbol;Acc:MGI:106927]	protein_coding	0.262953	0.640836	Unchanged
Aff4	1.15393	AF4/FMR2 family, member 4 [Source:MGI Symbol;Acc:MGI:2136171]	protein_coding	0.00155195	0.0184659	Up
Afg1l	1.04061	AFG1 like ATPase [Source:MGI Symbol;Acc:MGI:2148801]	protein_coding	0.002644	0.00471897	Up
Afg3l1	1.27365	AFG3-like AAA ATPase 1 [Source:MGI Symbol;Acc:MGI:1928277]	protein_coding	0.00957464	0.0271125	Up
Afg3l2	1.16442	AFG3-like AAA ATPase 2 [Source:MGI Symbol;Acc:MGI:1916847]	protein_coding	0.0142073	0.119041	Up
Afm	0.686008	afamin [Source:MGI Symbol;Acc:MGI:2429409]	protein_coding	NA	NA	NA
Afmid	0.847545	arylformamidase [Source:MGI Symbol;Acc:MGI:2448704]	protein_coding	0.148609	0.447937	Unchanged
Afp	1.15571	alpha fetoprotein [Source:MGI Symbol;Acc:MGI:87951]	protein_coding	NA	NA	NA
Aftph	0.94125	aftiphilin [Source:MGI Symbol;Acc:MGI:1923012]	protein_coding	0.0558045	0.197639	Unchanged
Aga	1.41078	aspartylglucosaminidase [Source:MGI Symbol;Acc:MGI:104873]	protein_coding	0.00140422	0.00029234	Up
Agap1	1.24988	ArfGAP with GTPase domain, ankyrin repeat and PH domain 1 [Source:MGI Symbol;Acc:MGI:2653690]	protein_coding	0.00134975	0.00418585	Up
Agap2	1.133	ArfGAP with GTPase domain, ankyrin repeat and PH domain 2 [Source:MGI Symbol;Acc:MGI:3580016]	protein_coding	0.279244	0.529293	Unchanged
Agap3	0.864978	ArfGAP with GTPase domain, ankyrin repeat and PH domain 3 [Source:MGI Symbol;Acc:MGI:2183446]	protein_coding	0.00119117	0.0121716	Down
Agbl1	1.7705	ATP/GTP binding protein-like 1 [Source:MGI Symbol;Acc:MGI:3646469]	protein_coding	NA	NA	NA
Agbl2	0.59016	ATP/GTP binding protein-like 2 [Source:MGI Symbol;Acc:MGI:2443254]	nonsense_mediated_decay	0.35242	0.548919	Unchanged
Agbl3	0.748505	ATP/GTP binding protein-like 3 [Source:MGI Symbol;Acc:MGI:1923473]	retained_intron	0.00338344	0.0345349	Down
Agbl4	0.645146	ATP/GTP binding protein-like 4 [Source:MGI Symbol;Acc:MGI:1918244]	protein_coding	NA	NA	NA
Agbl5	0.582363	ATP/GTP binding protein-like 5 [Source:MGI Symbol;Acc:MGI:2441745]	protein_coding	0.0289908	0.0338735	Down
Ager	0.578235	advanced glycosylation end product-specific receptor [Source:MGI Symbol;Acc:MGI:893592]	protein_coding	0.0117309	0.0114228	Down
Agfg1	1.01222	ArfGAP with FG repeats 1 [Source:MGI Symbol;Acc:MGI:1333754]	protein_coding	0.0137095	0.069741	Up
Agfg2	1.606	ArfGAP with FG repeats 2 [Source:MGI Symbol;Acc:MGI:2443267]	protein_coding	8.76871e-07	2.27885e-07	Up
Aggf1	0.999967	angiogenic factor with G patch and FHA domains 1 [Source:MGI Symbol;Acc:MGI:1913799]	protein_coding	0.0468482	0.973044	Down
Agk	1.24118	acylglycerol kinase [Source:MGI Symbol;Acc:MGI:1917173]	protein_coding	0.0141788	0.0844496	Up
Agl	1.55015	amylo-1,6-glucosidase, 4-alpha-glucanotransferase [Source:MGI Symbol;Acc:MGI:1924809]	protein_coding	1.14049e-05	4.27517e-09	Up
Agmat	0.304325	agmatine ureohydrolase (agmatinase) [Source:MGI Symbol;Acc:MGI:1923236]	protein_coding	NA	NA	NA
Agmo	0.93592	alkylglycerol monooxygenase [Source:MGI Symbol;Acc:MGI:2442495]	protein_coding	0.843646	0.809387	Unchanged
Ago1	0.890071	argonaute RISC catalytic subunit 1 [Source:MGI Symbol;Acc:MGI:2446630]	protein_coding	0.0358231	0.297214	Down
Ago2	1.28696	argonaute RISC catalytic subunit 2 [Source:MGI Symbol;Acc:MGI:2446632]	protein_coding	0.00454199	0.0121486	Up
Ago3	0.999233	argonaute RISC catalytic subunit 3 [Source:MGI Symbol;Acc:MGI:2446634]	protein_coding	0.0410135	0.985741	Down
Ago4	0.765132	argonaute RISC catalytic subunit 4 [Source:MGI Symbol;Acc:MGI:1924100]	protein_coding	0.00612123	0.0412341	Down
Agpat1	1.13066	1-acylglycerol-3-phosphate O-acyltransferase 1 (lysophosphatidic acid acyltransferase, alpha) [Source:MGI Symbol;Acc:MGI:1932075]	protein_coding	0.0139421	0.0635342	Up
Agpat2	1.81487	1-acylglycerol-3-phosphate O-acyltransferase 2 (lysophosphatidic acid acyltransferase, beta) [Source:MGI Symbol;Acc:MGI:1914762]	processed_transcript	0.00019064	9.72266e-05	Up
Agpat3	1.36385	1-acylglycerol-3-phosphate O-acyltransferase 3 [Source:MGI Symbol;Acc:MGI:1336186]	protein_coding	1.91821e-07	3.45139e-07	Up
Agpat4	1.13721	1-acylglycerol-3-phosphate O-acyltransferase 4 (lysophosphatidic acid acyltransferase, delta) [Source:MGI Symbol;Acc:MGI:1915512]	protein_coding	0.234203	0.349542	Unchanged
Agpat5	1.19789	1-acylglycerol-3-phosphate O-acyltransferase 5 (lysophosphatidic acid acyltransferase, epsilon) [Source:MGI Symbol;Acc:MGI:1196345]	protein_coding	0.00602055	0.155541	Up
Agps	1.1301	alkylglycerone phosphate synthase [Source:MGI Symbol;Acc:MGI:2443065]	protein_coding	0.038429	0.315359	Up
Agr2	1.57713	anterior gradient 2 [Source:MGI Symbol;Acc:MGI:1344405]	protein_coding	NA	NA	NA
Agr3	0.343145	anterior gradient 3 [Source:MGI Symbol;Acc:MGI:2685734]	protein_coding	0.135119	0.22602	Unchanged
Agrn	0.720078	agrin [Source:MGI Symbol;Acc:MGI:87961]	retained_intron	0.0132064	0.0123436	Down
Agrp	0.719998	agouti related neuropeptide [Source:MGI Symbol;Acc:MGI:892013]	protein_coding	0.644261	0.980178	Unchanged
Agt	2.10564	angiotensinogen (serpin peptidase inhibitor, clade A, member 8) [Source:MGI Symbol;Acc:MGI:87963]	protein_coding	0.000487751	7.83622e-05	Up
Agtpbp1	1.05758	ATP/GTP binding protein 1 [Source:MGI Symbol;Acc:MGI:2159437]	protein_coding	8.88368e-05	0.00116115	Up
Agtr1a	0.862135	angiotensin II receptor, type 1a [Source:MGI Symbol;Acc:MGI:87964]	processed_transcript	0.348676	0.465992	Unchanged
Agtr1b	0.371202	angiotensin II receptor, type 1b [Source:MGI Symbol;Acc:MGI:87965]	protein_coding	NA	NA	NA
Agtr2	1.10141	angiotensin II receptor, type 2 [Source:MGI Symbol;Acc:MGI:87966]	protein_coding	NA	NA	NA
Agtrap	1.2144	angiotensin II, type I receptor-associated protein [Source:MGI Symbol;Acc:MGI:1339977]	protein_coding	0.0244221	0.0394709	Up
Agxt	0.259405	alanine-glyoxylate aminotransferase [Source:MGI Symbol;Acc:MGI:1329033]	protein_coding	NA	NA	NA
Agxt2	0.329906	alanine-glyoxylate aminotransferase 2 [Source:MGI Symbol;Acc:MGI:2146052]	processed_transcript	0.00616207	0.00618173	Down
Ahctf1	0.949512	AT hook containing transcription factor 1 [Source:MGI Symbol;Acc:MGI:1915033]	protein_coding	2.71648e-05	6.62674e-05	Down
Ahcy	1.36115	S-adenosylhomocysteine hydrolase [Source:MGI Symbol;Acc:MGI:87968]	protein_coding	0.0208445	0.0309388	Up
Ahcyl1	1.06633	S-adenosylhomocysteine hydrolase-like 1 [Source:MGI Symbol;Acc:MGI:2385184]	nonsense_mediated_decay	0.000310451	0.00419506	Up
Ahcyl2	2.39462	S-adenosylhomocysteine hydrolase-like 2 [Source:MGI Symbol;Acc:MGI:1921590]	protein_coding	1.16389e-06	1.27911e-08	Up
Ahdc1	1.0509	AT hook, DNA binding motif, containing 1 [Source:MGI Symbol;Acc:MGI:2444218]	protein_coding	0.495262	0.797384	Unchanged
Ahi1	1.107	Abelson helper integration site 1 [Source:MGI Symbol;Acc:MGI:87971]	protein_coding	0.143953	0.376913	Unchanged
Ahnak	1.11112	AHNAK nucleoprotein (desmoyokin) [Source:MGI Symbol;Acc:MGI:1316648]	protein_coding	0.316508	0.580066	Unchanged
Ahnak2	NA	AHNAK nucleoprotein 2 [Source:NCBI gene (formerly Entrezgene);Acc:100041194]	protein_coding	NA	NA	NA
Ahr	0.724254	aryl-hydrocarbon receptor [Source:MGI Symbol;Acc:MGI:105043]	protein_coding	0.00363246	0.00331343	Down
Ahrr	0.811687	aryl-hydrocarbon receptor repressor [Source:MGI Symbol;Acc:MGI:1333776]	protein_coding	0.414229	0.883169	Unchanged
Ahsa1	1.28533	AHA1, activator of heat shock protein ATPase 1 [Source:MGI Symbol;Acc:MGI:2387603]	protein_coding	0.00457278	0.0245075	Up
Ahsa2	0.902526	AHA1, activator of heat shock protein ATPase 2 [Source:MGI Symbol;Acc:MGI:1916133]	protein_coding	0.000111836	0.00198175	Down
Ahsg	0.139654	alpha-2-HS-glycoprotein [Source:MGI Symbol;Acc:MGI:107189]	protein_coding	0.842945	0.782037	Unchanged
AI115009	NA	expressed sequence AI115009 [Source:MGI Symbol;Acc:MGI:2139623]	lncRNA	NA	NA	NA
AI182371	0.623462	expressed sequence AI182371 [Source:MGI Symbol;Acc:MGI:2138853]	protein_coding	0.377642	0.54797	Unchanged
AI197445	NA	expressed sequence AI197445 [Source:MGI Symbol;Acc:MGI:2145191]	lncRNA	NA	NA	NA
AI314278	NA	expressed sequence AI314278 [Source:MGI Symbol;Acc:MGI:2141898]	lncRNA	NA	NA	NA
AI413582	1.08856	expressed sequence AI413582 [Source:MGI Symbol;Acc:MGI:2146839]	protein_coding	0.0473672	0.159926	Up
AI429214	0.976055	expressed sequence AI429214 [Source:MGI Symbol;Acc:MGI:2142538]	protein_coding	0.344597	0.967766	Unchanged
AI463170	NA	expressed sequence AI463170 [Source:MGI Symbol;Acc:MGI:2144839]	lncRNA	NA	NA	NA
AI463229	NA	expressed sequence AI463229 [Source:MGI Symbol;Acc:MGI:2145255]	lncRNA	NA	NA	NA
AI467606	1.05242	expressed sequence AI467606 [Source:MGI Symbol;Acc:MGI:2141979]	protein_coding	0.212381	0.868485	Unchanged
AI480526	NA	expressed sequence AI480526 [Source:MGI Symbol;Acc:MGI:2140910]	lncRNA	NA	NA	NA
AI504432	NA	expressed sequence AI504432 [Source:MGI Symbol;Acc:MGI:2139742]	lncRNA	NA	NA	NA
AI506816	NA	expressed sequence AI506816 [Source:MGI Symbol;Acc:MGI:2140929]	lncRNA	NA	NA	NA
AI507597	NA	expressed sequence AI507597 [Source:MGI Symbol;Acc:MGI:2140323]	lncRNA	NA	NA	NA
AI593442	1.22273	expressed sequence AI593442 [Source:MGI Symbol;Acc:MGI:2143099]	protein_coding	NA	NA	NA
AI597479	1.29788	expressed sequence AI597479 [Source:MGI Symbol;Acc:MGI:2138299]	protein_coding	0.00180397	0.00513789	Up
AI606473	NA	expressed sequence AI606473 [Source:MGI Symbol;Acc:MGI:2139767]	lncRNA	NA	NA	NA
AI646519	NA	expressed sequence AI646519 [Source:MGI Symbol;Acc:MGI:2139024]	lncRNA	NA	NA	NA
AI661453	1.833	expressed sequence AI661453 [Source:MGI Symbol;Acc:MGI:2146908]	protein_coding	0.000119017	5.86405e-05	Up
AI662270	NA	expressed sequence AI662270 [Source:MGI Symbol;Acc:MGI:2144254]	lncRNA	NA	NA	NA
AI837181	1.08664	expressed sequence AI837181 [Source:MGI Symbol;Acc:MGI:2147598]	protein_coding	0.0161674	0.103849	Up
AI838599	NA	expressed sequence AI838599 [Source:MGI Symbol;Acc:MGI:3510989]	lncRNA	NA	NA	NA
AI839979	NA	expressed sequence AI839979 [Source:MGI Symbol;Acc:MGI:2140975]	lncRNA	NA	NA	NA
AI847159	NA	expressed sequence AI847159 [Source:MGI Symbol;Acc:MGI:3528181]	lncRNA	NA	NA	NA
AI849053	NA	expressed sequence AI849053 [Source:MGI Symbol;Acc:MGI:2139818]	lncRNA	NA	NA	NA
AI854703	0.613692	expressed sequence AI854703 [Source:MGI Symbol;Acc:MGI:2141510]	protein_coding	0.153939	0.252824	Unchanged
AI987944	1.08517	expressed sequence AI987944 [Source:MGI Symbol;Acc:MGI:2142079]	protein_coding	0.0255258	0.116119	Up
Aicda	1.16144	activation-induced cytidine deaminase [Source:MGI Symbol;Acc:MGI:1342279]	protein_coding	NA	NA	NA
Aida	1.01808	axin interactor, dorsalization associated [Source:MGI Symbol;Acc:MGI:1919737]	retained_intron	0.0421793	0.802019	Up
Aif1	0.308652	allograft inflammatory factor 1 [Source:MGI Symbol;Acc:MGI:1343098]	retained_intron	0.00579401	0.0102418	Down
Aif1l	1.34242	allograft inflammatory factor 1-like [Source:MGI Symbol;Acc:MGI:1919598]	protein_coding	0.423814	0.537594	Unchanged
Aifm1	1.37746	apoptosis-inducing factor, mitochondrion-associated 1 [Source:MGI Symbol;Acc:MGI:1349419]	retained_intron	0.000243304	4.45976e-05	Up
Aifm2	1.22084	apoptosis-inducing factor, mitochondrion-associated 2 [Source:MGI Symbol;Acc:MGI:1918611]	retained_intron	1.26413e-05	1.32318e-08	Up
Aifm3	0.933002	apoptosis-inducing factor, mitochondrion-associated 3 [Source:MGI Symbol;Acc:MGI:1919418]	protein_coding	0.414242	0.630005	Unchanged
Aig1	0.951288	androgen-induced 1 [Source:MGI Symbol;Acc:MGI:1913503]	protein_coding	0.77751	0.863358	Unchanged
Aim2	0.681083	absent in melanoma 2 [Source:MGI Symbol;Acc:MGI:2686159]	protein_coding	0.00687699	0.0107645	Down
Aimp1	0.973174	aminoacyl tRNA synthetase complex-interacting multifunctional protein 1 [Source:MGI Symbol;Acc:MGI:102774]	protein_coding	0.107233	0.8106	Unchanged
Aimp2	1.12991	aminoacyl tRNA synthetase complex-interacting multifunctional protein 2 [Source:MGI Symbol;Acc:MGI:2385237]	protein_coding	0.113318	0.487108	Unchanged
Aip	1.2625	aryl-hydrocarbon receptor-interacting protein [Source:MGI Symbol;Acc:MGI:109622]	protein_coding	0.00229468	0.0291205	Up
Aipl1	0.68899	aryl hydrocarbon receptor-interacting protein-like 1 [Source:MGI Symbol;Acc:MGI:2148800]	protein_coding	NA	NA	NA
Aire	0.637588	autoimmune regulator (autoimmune polyendocrinopathy candidiasis ectodermal dystrophy) [Source:MGI Symbol;Acc:MGI:1338803]	protein_coding	NA	NA	NA
Airn	NA	antisense Igf2r RNA [Source:MGI Symbol;Acc:MGI:1353471]	lncRNA	NA	NA	NA
Ajap1	0.94308	adherens junction associated protein 1 [Source:MGI Symbol;Acc:MGI:2685419]	protein_coding	NA	NA	NA
Ajm1	0.860098	apical junction component 1 [Source:MGI Symbol;Acc:MGI:2685842]	protein_coding	0.243098	0.355222	Unchanged
Ajuba	0.679908	ajuba LIM protein [Source:MGI Symbol;Acc:MGI:1341886]	protein_coding	0.000594165	0.000319558	Down
Ak1	1.14252	adenylate kinase 1 [Source:MGI Symbol;Acc:MGI:87977]	protein_coding	0.185692	0.298906	Unchanged
AK157302	0.715761	cDNA sequence AK157302 [Source:MGI Symbol;Acc:MGI:3574096]	protein_coding	NA	NA	NA
Ak2	0.929823	adenylate kinase 2 [Source:MGI Symbol;Acc:MGI:87978]	processed_transcript	0.45532	0.485299	Unchanged
Ak3	1.61565	adenylate kinase 3 [Source:MGI Symbol;Acc:MGI:1860835]	protein_coding	0.000733179	0.000134674	Up
Ak3l2-ps	1	adenylate kinase 3-like 2, pseudogene [Source:MGI Symbol;Acc:MGI:3574349]	processed_pseudogene	NA	NA	Unchanged
Ak4	1.02349	adenylate kinase 4 [Source:MGI Symbol;Acc:MGI:87979]	protein_coding	0.0790954	0.138727	Unchanged
Ak5	1.19217	adenylate kinase 5 [Source:MGI Symbol;Acc:MGI:2677491]	protein_coding	0.28863	0.43767	Unchanged
Ak6	1.17156	adenylate kinase 6 [Source:MGI Symbol;Acc:MGI:5510732]	protein_coding	0.028945	0.34939	Up
Ak7	0.411593	adenylate kinase 7 [Source:MGI Symbol;Acc:MGI:1926051]	protein_coding	0.179383	0.284984	Unchanged
Ak8	0.90029	adenylate kinase 8 [Source:MGI Symbol;Acc:MGI:1916120]	protein_coding	1	0.949661	Unchanged
Ak9	0.547605	adenylate kinase 9 [Source:MGI Symbol;Acc:MGI:2685080]	protein_coding	0.426637	0.540287	Unchanged
Akain1	0.536995	A kinase (PRKA) anchor inhibitor 1 [Source:MGI Symbol;Acc:MGI:2444600]	protein_coding	NA	NA	NA
Akap1	0.814704	A kinase (PRKA) anchor protein 1 [Source:MGI Symbol;Acc:MGI:104729]	protein_coding	0.0103835	0.14034	Down
Akap10	1.11127	A kinase (PRKA) anchor protein 10 [Source:MGI Symbol;Acc:MGI:1890218]	protein_coding	0.00552593	0.0186095	Up
Akap11	1.15566	A kinase (PRKA) anchor protein 11 [Source:MGI Symbol;Acc:MGI:2684060]	protein_coding	0.0111591	0.120876	Up
Akap12	1.39319	A kinase (PRKA) anchor protein (gravin) 12 [Source:MGI Symbol;Acc:MGI:1932576]	protein_coding	0.000538467	9.08981e-05	Up
Akap13	1.11519	A kinase (PRKA) anchor protein 13 [Source:MGI Symbol;Acc:MGI:2676556]	protein_coding	0.0128401	0.0229766	Up
Akap14	0.382942	A kinase (PRKA) anchor protein 14 [Source:MGI Symbol;Acc:MGI:3618288]	protein_coding	NA	NA	NA
Akap17b	1.19538	A kinase (PRKA) anchor protein 17B [Source:MGI Symbol;Acc:MGI:2443758]	protein_coding	0.113338	0.194019	Unchanged
Akap3	0.3782	A kinase (PRKA) anchor protein 3 [Source:MGI Symbol;Acc:MGI:1341149]	protein_coding	NA	NA	NA
Akap4	0.868226	A kinase (PRKA) anchor protein 4 [Source:MGI Symbol;Acc:MGI:102794]	protein_coding	0.136033	0.227052	Unchanged
Akap5	1.08833	A kinase (PRKA) anchor protein 5 [Source:MGI Symbol;Acc:MGI:2685104]	protein_coding	0.956934	0.908313	Unchanged
Akap6	0.849244	A kinase (PRKA) anchor protein 6 [Source:MGI Symbol;Acc:MGI:3050566]	protein_coding	1	0.956919	Unchanged
Akap7	0.859781	A kinase (PRKA) anchor protein 7 [Source:MGI Symbol;Acc:MGI:1859150]	protein_coding	0.0700592	0.15821	Unchanged
Akap8	0.735369	A kinase (PRKA) anchor protein 8 [Source:MGI Symbol;Acc:MGI:1928488]	protein_coding	0.000456412	0.000475246	Down
Akap8l	0.755728	A kinase (PRKA) anchor protein 8-like [Source:MGI Symbol;Acc:MGI:1860606]	retained_intron	0.0054074	0.00508738	Down
Akap9	1.1085	A kinase (PRKA) anchor protein (yotiao) 9 [Source:MGI Symbol;Acc:MGI:2178217]	retained_intron	0.0197879	0.543744	Up
Akip1	0.842452	A kinase (PRKA) interacting protein 1 [Source:MGI Symbol;Acc:MGI:3041226]	protein_coding	0.0383853	0.202507	Down
Akirin1	1.54099	akirin 1 [Source:MGI Symbol;Acc:MGI:1915300]	protein_coding	2.47068e-05	4.35022e-06	Up
Akirin1-ps	0.998573	akirin 1, pseudogene [Source:MGI Symbol;Acc:MGI:3650065]	processed_pseudogene	NA	NA	NA
Akirin2	0.965945	akirin 2 [Source:MGI Symbol;Acc:MGI:1889364]	protein_coding	0.0430661	0.818322	Down
Akna	0.819565	AT-hook transcription factor [Source:MGI Symbol;Acc:MGI:2140340]	protein_coding	0.0658395	0.141555	Unchanged
Aknad1	0.920722	AKNA domain containing 1 [Source:MGI Symbol;Acc:MGI:3584453]	protein_coding	NA	NA	NA
Aknaos	NA	AT-hook transcription factor, opposite strand [Source:MGI Symbol;Acc:MGI:1914033]	lncRNA	NA	NA	NA
Akp-ps1	1.1957	alkaline phosphatase pseudogene 1 [Source:MGI Symbol;Acc:MGI:87981]	processed_transcript	1	0.88383	Unchanged
Akp3	1.19029	alkaline phosphatase 3, intestine, not Mn requiring [Source:MGI Symbol;Acc:MGI:87984]	retained_intron	NA	NA	NA
Akr1a1	1.06421	aldo-keto reductase family 1, member A1 (aldehyde reductase) [Source:MGI Symbol;Acc:MGI:1929955]	protein_coding	0.0010471	0.0129411	Up
Akr1b10	1.09853	aldo-keto reductase family 1, member B10 (aldose reductase) [Source:MGI Symbol;Acc:MGI:1915111]	protein_coding	0.419326	0.654488	Unchanged
Akr1b3	1.16167	aldo-keto reductase family 1, member B3 (aldose reductase) [Source:MGI Symbol;Acc:MGI:1353494]	retained_intron	0.000440564	0.00130672	Up
Akr1b7	0.671916	aldo-keto reductase family 1, member B7 [Source:MGI Symbol;Acc:MGI:101918]	protein_coding	1	0.992752	Unchanged
Akr1b8	1.30346	aldo-keto reductase family 1, member B8 [Source:MGI Symbol;Acc:MGI:107673]	protein_coding	0.0588987	0.102966	Unchanged
Akr1c12	1.63519	aldo-keto reductase family 1, member C12 [Source:MGI Symbol;Acc:MGI:1351661]	protein_coding	1	0.990599	Unchanged
Akr1c13	1.04489	aldo-keto reductase family 1, member C13 [Source:MGI Symbol;Acc:MGI:1351662]	protein_coding	1	0.931085	Unchanged
Akr1c14	0.643029	aldo-keto reductase family 1, member C14 [Source:MGI Symbol;Acc:MGI:2145458]	protein_coding	0.163142	0.344825	Unchanged
Akr1c18	1.53308	aldo-keto reductase family 1, member C18 [Source:MGI Symbol;Acc:MGI:2145420]	protein_coding	NA	NA	NA
Akr1c19	1.80607	aldo-keto reductase family 1, member C19 [Source:MGI Symbol;Acc:MGI:2653678]	protein_coding	0.36667	0.483985	Unchanged
Akr1c20	0.545538	aldo-keto reductase family 1, member C20 [Source:MGI Symbol;Acc:MGI:2151104]	protein_coding	NA	NA	NA
Akr1c21	0.924939	aldo-keto reductase family 1, member C21 [Source:MGI Symbol;Acc:MGI:1924587]	protein_coding	NA	NA	NA
Akr1c6	0.136057	aldo-keto reductase family 1, member C6 [Source:MGI Symbol;Acc:MGI:1933427]	protein_coding	NA	NA	NA
Akr1cl	0.546064	aldo-keto reductase family 1, member C-like [Source:MGI Symbol;Acc:MGI:1918111]	protein_coding	0.313317	0.501915	Unchanged
Akr1d1	0.416421	aldo-keto reductase family 1, member D1 [Source:MGI Symbol;Acc:MGI:2384785]	protein_coding	0.129223	0.246723	Unchanged
Akr1e1	1.15346	aldo-keto reductase family 1, member E1 [Source:MGI Symbol;Acc:MGI:1914758]	protein_coding	0.00738488	0.0234636	Up
Akr7a5	0.934745	aldo-keto reductase family 7, member A5 (aflatoxin aldehyde reductase) [Source:MGI Symbol;Acc:MGI:107796]	protein_coding	0.940442	0.80291	Unchanged
Akt1	0.883888	thymoma viral proto-oncogene 1 [Source:MGI Symbol;Acc:MGI:87986]	protein_coding	0.0510702	0.605001	Unchanged
Akt1s1	1.21936	AKT1 substrate 1 (proline-rich) [Source:MGI Symbol;Acc:MGI:1914855]	protein_coding	0.00947709	0.08302	Up
Akt2	0.817426	thymoma viral proto-oncogene 2 [Source:MGI Symbol;Acc:MGI:104874]	protein_coding	0.00461601	0.0220424	Down
Akt2-ps	0.862778	thymoma viral proto-oncogene 2, pseudogene [Source:MGI Symbol;Acc:MGI:108506]	processed_pseudogene	NA	NA	NA
Akt3	0.939374	thymoma viral proto-oncogene 3 [Source:MGI Symbol;Acc:MGI:1345147]	protein_coding	0.981104	0.921553	Unchanged
Aktip	0.924693	AKT interacting protein [Source:MGI Symbol;Acc:MGI:3693832]	protein_coding	0.124363	0.42024	Unchanged
AL365317.1	NA		snRNA	NA	NA	NA
AL450395.1	NA		snRNA	NA	NA	NA
AL450397.1	NA		snoRNA	NA	NA	NA
AL513025.1	NA		snRNA	NA	NA	NA
AL590992.1	NA		snRNA	NA	NA	NA
AL590994.1	NA		snRNA	NA	NA	NA
AL590994.2	NA		snRNA	NA	NA	NA
AL590994.3	NA		snRNA	NA	NA	NA
AL590994.4	NA		snRNA	NA	NA	NA
AL591067.1	NA		snRNA	NA	NA	NA
AL591136.1	NA		snoRNA	NA	NA	NA
AL592080.1	NA	sperm antigen with calponin homology and coiled-coil domains 1 (Specc1) pseudogene	unprocessed_pseudogene	NA	NA	NA
AL592433.1	NA		miRNA	NA	NA	NA
AL596122.1	NA		snRNA	NA	NA	NA
AL596183.1	NA		snRNA	NA	NA	NA
AL596183.2	NA		snRNA	NA	NA	NA
AL596256.1	NA		snoRNA	NA	NA	NA
AL603662.1	NA		snRNA	NA	NA	NA
AL603664.1	NA		snoRNA	NA	NA	NA
AL603682.1	NA		snoRNA	NA	NA	NA
AL603707.1	NA		snoRNA	NA	NA	NA
AL603711.1	NA		snRNA	NA	NA	NA
AL603843.1	NA		snRNA	NA	NA	NA
AL604065.1	NA		rRNA	NA	NA	NA
AL606917.1	NA	keratin associated protein 10 like (KRTAP10) pseudogene	unprocessed_pseudogene	NA	NA	NA
AL606971.1	NA		snRNA	NA	NA	NA
AL607024.1	NA		snoRNA	NA	NA	NA
AL607086.1	NA		snoRNA	NA	NA	NA
AL607142.1	0.979505	novel protein	protein_coding	NA	NA	NA
AL626770.1	NA		snoRNA	NA	NA	NA
AL627103.1	NA		snoRNA	NA	NA	NA
AL627104.1	NA		snoRNA	NA	NA	NA
AL627104.2	NA		snoRNA	NA	NA	NA
AL627204.1	NA		misc_RNA	NA	NA	NA
AL627238.1	NA		snRNA	NA	NA	NA
AL627238.2	NA		snoRNA	NA	NA	NA
AL627251.1	NA		snoRNA	NA	NA	NA
AL627326.1	NA		snRNA	NA	NA	NA
AL627403.1	NA		snRNA	NA	NA	NA
AL645470.1	NA		miRNA	NA	NA	NA
AL645481.1	NA		snRNA	NA	NA	NA
AL645543.1	NA		snoRNA	NA	NA	NA
AL645563.1	NA		snRNA	NA	NA	NA
AL645571.1	NA		miRNA	NA	NA	NA
AL645602.1	NA		snoRNA	NA	NA	NA
AL645783.1	NA		snoRNA	NA	NA	NA
AL645799.1	NA	novel transcript	lncRNA	NA	NA	NA
AL645802.1	NA		snoRNA	NA	NA	NA
AL645902.1	NA		snRNA	NA	NA	NA
AL645969.1	NA		snRNA	NA	NA	NA
AL645988.1	NA		snoRNA	NA	NA	NA
AL646042.1	NA		snRNA	NA	NA	NA
AL646049.1	NA	family with sequence similarity 90, member A1B [Source:NCBI gene (formerly Entrezgene);Acc:631145]	protein_coding	NA	NA	NA
AL662780.1	NA		snRNA	NA	NA	NA
AL662892.1	NA		miRNA	NA	NA	NA
AL663040.1	NA		snRNA	NA	NA	NA
AL663041.1	NA		snoRNA	NA	NA	NA
AL663042.1	NA		snoRNA	NA	NA	NA
AL663042.2	NA		snoRNA	NA	NA	NA
AL663062.1	NA		snoRNA	NA	NA	NA
AL669825.1	NA		snoRNA	NA	NA	NA
AL669828.1	NA		snRNA	NA	NA	NA
AL669884.1	NA		snRNA	NA	NA	NA
AL669902.1	NA		snRNA	NA	NA	NA
AL669902.2	NA		snRNA	NA	NA	NA
AL669947.1	NA		snRNA	NA	NA	NA
AL670181.1	NA		snRNA	NA	NA	NA
AL670227.1	NA	calmodulin-like 6 (CALML6) pseudogene	unitary_pseudogene	NA	NA	NA
AL670778.1	NA		snRNA	NA	NA	NA
AL670884.1	NA		snoRNA	NA	NA	NA
AL670953.1	NA		snRNA	NA	NA	NA
AL671493.1	NA		rRNA	NA	NA	NA
AL671671.1	NA		snRNA	NA	NA	NA
AL671706.1	NA		snoRNA	NA	NA	NA
AL671848.1	NA		snoRNA	NA	NA	NA
AL671860.1	NA		snoRNA	NA	NA	NA
AL671866.1	NA		snRNA	NA	NA	NA
AL671866.2	NA		snRNA	NA	NA	NA
AL671866.3	NA		snRNA	NA	NA	NA
AL671885.1	NA		snRNA	NA	NA	NA
AL671970.1	NA		snoRNA	NA	NA	NA
AL671975.1	NA		snRNA	NA	NA	NA
AL671995.1	NA		miRNA	NA	NA	NA
AL672051.1	NA		snRNA	NA	NA	NA
AL672070.1	NA		snRNA	NA	NA	NA
AL672082.1	NA		snRNA	NA	NA	NA
AL672082.2	NA		snRNA	NA	NA	NA
AL672103.1	NA		snRNA	NA	NA	NA
AL672103.2	NA		snoRNA	NA	NA	NA
AL672124.1	NA		snRNA	NA	NA	NA
AL672159.1	NA		snoRNA	NA	NA	NA
AL672205.1	NA		snRNA	NA	NA	NA
AL672210.1	NA		snRNA	NA	NA	NA
AL672230.1	NA		snRNA	NA	NA	NA
AL672298.1	NA		snRNA	NA	NA	NA
AL683811.1	NA		snoRNA	NA	NA	NA
AL683829.1	NA		snRNA	NA	NA	NA
AL691484.1	NA		snRNA	NA	NA	NA
AL691505.1	NA		snoRNA	NA	NA	NA
AL713978.1	NA		misc_RNA	NA	NA	NA
AL714021.1	NA		snoRNA	NA	NA	NA
AL731554.1	NA		snRNA	NA	NA	NA
AL731558.1	NA		snoRNA	NA	NA	NA
AL731658.1	NA		snRNA	NA	NA	NA
AL731673.1	NA		snRNA	NA	NA	NA
AL731676.1	NA		snoRNA	NA	NA	NA
AL731676.2	NA		snoRNA	NA	NA	NA
AL731695.1	NA		snoRNA	NA	NA	NA
AL731695.2	NA		snRNA	NA	NA	NA
AL731706.1	1.18358	novel protein	protein_coding	0.0696048	0.255244	Unchanged
AL731706.2	2.48917	novel protein	protein_coding	NA	NA	NA
AL731728.1	NA		snRNA	NA	NA	NA
AL731842.1	NA		snRNA	NA	NA	NA
AL732400.1	NA		snRNA	NA	NA	NA
AL732451.1	NA		rRNA	NA	NA	NA
AL732560.1	NA		snRNA	NA	NA	NA
AL732585.1	NA	predicted, 25518 [Source:NCBI gene (formerly Entrezgene);Acc:115489661]	snRNA	NA	NA	NA
AL732612.1	NA		snRNA	NA	NA	NA
AL732626.1	NA		miRNA	NA	NA	NA
AL772227.1	NA		snoRNA	NA	NA	NA
AL772234.1	NA		snRNA	NA	NA	NA
AL772387.1	NA		snoRNA	NA	NA	NA
AL773512.1	NA		snoRNA	NA	NA	NA
AL773531.1	NA	small nucleolar RNA SNORA48 [Source:NCBI gene (formerly Entrezgene);Acc:115489616]	snoRNA	NA	NA	NA
AL773563.1	NA	small nucleolar RNA SNORD36 [Source:NCBI gene (formerly Entrezgene);Acc:115489588]	snoRNA	NA	NA	NA
AL805897.1	NA		snoRNA	NA	NA	NA
AL805933.1	NA		snRNA	NA	NA	NA
AL805944.1	NA		snRNA	NA	NA	NA
AL805951.1	NA		snRNA	NA	NA	NA
AL806515.1	NA		snoRNA	NA	NA	NA
AL806519.1	NA		snRNA	NA	NA	NA
AL806527.1	NA		snoRNA	NA	NA	NA
AL806527.2	NA		snRNA	NA	NA	NA
AL807234.1	NA		snoRNA	NA	NA	NA
AL807234.2	NA		snRNA	NA	NA	NA
AL807803.1	NA		snRNA	NA	NA	NA
AL808027.1	NA		snRNA	NA	NA	NA
AL808027.2	NA	predicted, 22192 [Source:NCBI gene (formerly Entrezgene);Acc:115489599]	snoRNA	NA	NA	NA
AL808027.3	NA	predicted, 22192 [Source:NCBI gene (formerly Entrezgene);Acc:115489599]	snoRNA	NA	NA	NA
AL808133.1	NA		snoRNA	NA	NA	NA
AL831753.1	NA		snRNA	NA	NA	NA
AL831757.1	NA		snoRNA	NA	NA	NA
AL833788.1	NA		snoRNA	NA	NA	NA
AL833788.2	NA		snRNA	NA	NA	NA
AL833806.1	NA		snoRNA	NA	NA	NA
AL837518.1	NA		snRNA	NA	NA	NA
AL844155.1	NA		snRNA	NA	NA	NA
AL844167.1	NA		snoRNA	NA	NA	NA
AL844528.1	NA		snRNA	NA	NA	NA
AL844561.1	NA		snoRNA	NA	NA	NA
AL844582.1	NA		snRNA	NA	NA	NA
AL844583.1	NA		snRNA	NA	NA	NA
AL844588.1	NA	predicted, 26127 [Source:NCBI gene (formerly Entrezgene);Acc:115489662]	snRNA	NA	NA	NA
AL844603.1	NA		snoRNA	NA	NA	NA
AL844856.1	NA		snRNA	NA	NA	NA
AL844863.1	NA		miRNA	NA	NA	NA
AL845162.1	NA	defensin beta 119 (Defb119) pseudogene	unprocessed_pseudogene	NA	NA	NA
AL845175.1	NA		snoRNA	NA	NA	NA
AL845175.2	NA		snoRNA	NA	NA	NA
AL845281.1	NA		snoRNA	NA	NA	NA
AL845292.1	NA		snRNA	NA	NA	NA
AL845297.1	NA		snRNA	NA	NA	NA
AL845304.1	NA		snRNA	NA	NA	NA
AL845308.1	NA		snoRNA	NA	NA	NA
AL845308.2	NA		snoRNA	NA	NA	NA
AL845323.1	NA		snRNA	NA	NA	NA
AL845417.1	NA		snoRNA	NA	NA	NA
AL845471.1	NA	small nucleolar RNA SNORA76 [Source:NCBI gene (formerly Entrezgene);Acc:115489633]	snoRNA	NA	NA	NA
AL845505.1	NA		snRNA	NA	NA	NA
AL845518.1	NA		snRNA	NA	NA	NA
AL845528.1	NA	predicted, 23970 [Source:NCBI gene (formerly Entrezgene);Acc:115489565]	snRNA	NA	NA	NA
AL928639.1	NA	small nucleolar RNA SNORA48 [Source:NCBI gene (formerly Entrezgene);Acc:115489618]	snoRNA	NA	NA	NA
AL928644.1	NA		snRNA	NA	NA	NA
AL928738.1	NA		snoRNA	NA	NA	NA
AL928793.1	NA		snoRNA	NA	NA	NA
AL928809.1	NA	predicted, 24350 [Source:NCBI gene (formerly Entrezgene);Acc:115486137]	snoRNA	NA	NA	NA
AL928867.1	NA		snRNA	NA	NA	NA
AL928876.1	NA		snoRNA	NA	NA	NA
AL929027.1	NA		snRNA	NA	NA	NA
AL929054.1	NA		miRNA	NA	NA	NA
AL929068.1	NA		misc_RNA	NA	NA	NA
AL929106.1	NA		snoRNA	NA	NA	NA
AL929209.1	NA		snoRNA	NA	NA	NA
AL929275.1	NA	novel protein	protein_coding	NA	NA	NA
AL929451.1	NA		snRNA	NA	NA	NA
AL929455.1	NA		snRNA	NA	NA	NA
AL929455.2	NA		snoRNA	NA	NA	NA
AL929555.1	1	olfactory receptor 1236, pseudogene 1	unprocessed_pseudogene	NA	NA	Unchanged
AL929572.1	NA	predicted, 22306 [Source:NCBI gene (formerly Entrezgene);Acc:115489659]	snRNA	NA	NA	NA
AL935124.1	NA		snoRNA	NA	NA	NA
AL935171.1	NA		snRNA	NA	NA	NA
AL953912.1	NA		snRNA	NA	NA	NA
AL954348.1	NA		snRNA	NA	NA	NA
AL954636.1	NA		snoRNA	NA	NA	NA
AL954640.1	NA		snoRNA	NA	NA	NA
AL954640.2	NA		snoRNA	NA	NA	NA
AL954643.1	NA		snoRNA	NA	NA	NA
AL954686.1	NA		snoRNA	NA	NA	NA
AL954855.1	NA		rRNA	NA	NA	NA
Alad	0.841383	aminolevulinate, delta-, dehydratase [Source:MGI Symbol;Acc:MGI:96853]	processed_transcript	0.175581	0.256508	Unchanged
Alas1	1.46663	aminolevulinic acid synthase 1 [Source:MGI Symbol;Acc:MGI:87989]	protein_coding	9.70086e-06	1.16485e-05	Up
Alas2	0.777846	aminolevulinic acid synthase 2, erythroid [Source:MGI Symbol;Acc:MGI:87990]	protein_coding	0.0351565	0.0303015	Down
Alb	0.237019	albumin [Source:MGI Symbol;Acc:MGI:87991]	protein_coding	1	0.978812	Unchanged
Albfm1	0.437587	albumin superfamily member 1 [Source:MGI Symbol;Acc:MGI:1923342]	protein_coding	NA	NA	NA
Alcam	1.14874	activated leukocyte cell adhesion molecule [Source:MGI Symbol;Acc:MGI:1313266]	protein_coding	0.222205	0.193153	Unchanged
Aldh16a1	0.816569	aldehyde dehydrogenase 16 family, member A1 [Source:MGI Symbol;Acc:MGI:1916998]	retained_intron	0.00172579	0.0243927	Down
Aldh18a1	1.08733	aldehyde dehydrogenase 18 family, member A1 [Source:MGI Symbol;Acc:MGI:1888908]	protein_coding	0.593039	0.714734	Unchanged
Aldh1a1	2.0086	aldehyde dehydrogenase family 1, subfamily A1 [Source:MGI Symbol;Acc:MGI:1353450]	processed_transcript	1.2008e-20	4.00209e-32	Up
Aldh1a2	1.27522	aldehyde dehydrogenase family 1, subfamily A2 [Source:MGI Symbol;Acc:MGI:107928]	protein_coding	0.140514	0.233678	Unchanged
Aldh1a3	0.819948	aldehyde dehydrogenase family 1, subfamily A3 [Source:MGI Symbol;Acc:MGI:1861722]	protein_coding	0.205131	0.508423	Unchanged
Aldh1a7	2.39056	aldehyde dehydrogenase family 1, subfamily A7 [Source:MGI Symbol;Acc:MGI:1347050]	protein_coding	0.000248138	1.97392e-05	Up
Aldh1b1	1.03328	aldehyde dehydrogenase 1 family, member B1 [Source:MGI Symbol;Acc:MGI:1919785]	protein_coding	0.456197	0.566925	Unchanged
Aldh1l1	2.3584	aldehyde dehydrogenase 1 family, member L1 [Source:MGI Symbol;Acc:MGI:1340024]	processed_transcript	1.27269e-13	1.40284e-24	Up
Aldh1l2	1.3614	aldehyde dehydrogenase 1 family, member L2 [Source:MGI Symbol;Acc:MGI:2444680]	protein_coding	0.114689	0.314529	Unchanged
Aldh2	0.995416	aldehyde dehydrogenase 2, mitochondrial [Source:MGI Symbol;Acc:MGI:99600]	protein_coding	0.00621723	0.00319918	Down
Aldh3a1	2.04733	aldehyde dehydrogenase family 3, subfamily A1 [Source:MGI Symbol;Acc:MGI:1353451]	protein_coding	NA	NA	NA
Aldh3a2	1.07568	aldehyde dehydrogenase family 3, subfamily A2 [Source:MGI Symbol;Acc:MGI:1353452]	protein_coding	0.00105144	0.00713545	Up
Aldh3b1	1.26169	aldehyde dehydrogenase 3 family, member B1 [Source:MGI Symbol;Acc:MGI:1914939]	protein_coding	0.0456719	0.0783503	Up
Aldh3b2	2.47457	aldehyde dehydrogenase 3 family, member B2 [Source:MGI Symbol;Acc:MGI:2147613]	protein_coding	1.47436e-05	1.05266e-08	Up
Aldh3b3	2.33534	aldehyde dehydrogenase 3 family, member B3 [Source:MGI Symbol;Acc:MGI:1920708]	protein_coding	0.557509	0.640836	Unchanged
Aldh4a1	1.26724	aldehyde dehydrogenase 4 family, member A1 [Source:MGI Symbol;Acc:MGI:2443883]	protein_coding	0.0291844	0.0297722	Up
Aldh5a1	1.23855	aldhehyde dehydrogenase family 5, subfamily A1 [Source:MGI Symbol;Acc:MGI:2441982]	protein_coding	0.13749	0.229299	Unchanged
Aldh6a1	0.983674	aldehyde dehydrogenase family 6, subfamily A1 [Source:MGI Symbol;Acc:MGI:1915077]	processed_transcript	0.843025	0.958664	Unchanged
Aldh7a1	1.06485	aldehyde dehydrogenase family 7, member A1 [Source:MGI Symbol;Acc:MGI:108186]	processed_transcript	0.0111311	0.46001	Up
Aldh8a1	0.566415	aldehyde dehydrogenase 8 family, member A1 [Source:MGI Symbol;Acc:MGI:2653900]	protein_coding	0.0147708	0.034296	Down
Aldh9a1	0.907438	aldehyde dehydrogenase 9, subfamily A1 [Source:MGI Symbol;Acc:MGI:1861622]	protein_coding	0.353349	0.630746	Unchanged
Aldoa	2.02274	aldolase A, fructose-bisphosphate [Source:MGI Symbol;Acc:MGI:87994]	protein_coding	2.86472e-21	1.21156e-40	Up
Aldoa-ps3	0.846063	aldolase A, pseudogene 3 [Source:MGI Symbol;Acc:MGI:3779513]	processed_pseudogene	NA	NA	NA
Aldoa-ps4	2.85745	aldolase A, pseudogene 4 [Source:MGI Symbol;Acc:MGI:3643617]	processed_pseudogene	NA	NA	NA
Aldoart1	1.00855	aldolase 1 A, retrogene 1 [Source:MGI Symbol;Acc:MGI:2447811]	protein_coding	NA	NA	NA
Aldoart2	0.492676	aldolase 1 A, retrogene 2 [Source:MGI Symbol;Acc:MGI:1931052]	protein_coding	NA	NA	NA
Aldob	0.262098	aldolase B, fructose-bisphosphate [Source:MGI Symbol;Acc:MGI:87995]	protein_coding	0.245654	0.362893	Unchanged
Aldoc	0.666704	aldolase C, fructose-bisphosphate [Source:MGI Symbol;Acc:MGI:101863]	protein_coding	1	0.977709	Unchanged
Alg1	1.06378	asparagine-linked glycosylation 1 (beta-1,4-mannosyltransferase) [Source:MGI Symbol;Acc:MGI:2384774]	protein_coding	0.0338061	0.657381	Up
Alg10b	1.07294	asparagine-linked glycosylation 10B (alpha-1,2-glucosyltransferase) [Source:MGI Symbol;Acc:MGI:2146159]	protein_coding	0.321277	0.820596	Unchanged
Alg11	1.20556	asparagine-linked glycosylation 11 (alpha-1,2-mannosyltransferase) [Source:MGI Symbol;Acc:MGI:2142632]	protein_coding	0.000731804	0.00112784	Up
Alg12	1.07793	asparagine-linked glycosylation 12 (alpha-1,6-mannosyltransferase) [Source:MGI Symbol;Acc:MGI:2385025]	retained_intron	0.0455415	0.313753	Up
Alg13	1.00205	asparagine-linked glycosylation 13 [Source:MGI Symbol;Acc:MGI:1914824]	protein_coding	0.0395936	0.117689	Up
Alg14	1.18599	asparagine-linked glycosylation 14 [Source:MGI Symbol;Acc:MGI:1914039]	protein_coding	0.0102925	0.0638121	Up
Alg2	1.1773	asparagine-linked glycosylation 2 (alpha-1,3-mannosyltransferase) [Source:MGI Symbol;Acc:MGI:1914731]	processed_transcript	0.00200668	0.00944459	Up
Alg3	1.68052	asparagine-linked glycosylation 3 (alpha-1,3-mannosyltransferase) [Source:MGI Symbol;Acc:MGI:1098592]	nonsense_mediated_decay	0.000104998	2.63094e-06	Up
Alg5	1.29327	asparagine-linked glycosylation 5 (dolichyl-phosphate beta-glucosyltransferase) [Source:MGI Symbol;Acc:MGI:1913498]	protein_coding	0.00276625	0.00963456	Up
Alg6	0.780728	asparagine-linked glycosylation 6 (alpha-1,3,-glucosyltransferase) [Source:MGI Symbol;Acc:MGI:2444031]	retained_intron	0.0131728	0.160188	Down
Alg8	1.48289	asparagine-linked glycosylation 8 (alpha-1,3-glucosyltransferase) [Source:MGI Symbol;Acc:MGI:2141959]	protein_coding	0.000826169	0.000782072	Up
Alg9	1.12308	asparagine-linked glycosylation 9 (alpha 1,2 mannosyltransferase) [Source:MGI Symbol;Acc:MGI:1924753]	protein_coding	0.0297503	0.31541	Up
Alk	0.758312	anaplastic lymphoma kinase [Source:MGI Symbol;Acc:MGI:103305]	protein_coding	NA	NA	NA
Alkal1	1	ALK and LTK ligand 1 [Source:MGI Symbol;Acc:MGI:3645495]	protein_coding	NA	NA	Unchanged
Alkal2	2.27136	ALK and LTK ligand 2 [Source:MGI Symbol;Acc:MGI:3697448]	protein_coding	1.61896e-05	1.41311e-08	Up
Alkbh1	0.889544	alkB homolog 1, histone H2A dioxygenase [Source:MGI Symbol;Acc:MGI:2384034]	processed_transcript	0.228571	0.578883	Unchanged
Alkbh2	0.828548	alkB homolog 2, alpha-ketoglutarate-dependent dioxygenase [Source:MGI Symbol;Acc:MGI:2141032]	protein_coding	0.0682117	0.464142	Unchanged
Alkbh3	0.938718	alkB homolog 3, alpha-ketoglutarate-dependent dioxygenase [Source:MGI Symbol;Acc:MGI:1916363]	processed_transcript	0.00430513	0.181822	Down
Alkbh3os1	NA	alkB homolog 3, opposite strand 1 [Source:MGI Symbol;Acc:MGI:1918102]	lncRNA	NA	NA	NA
Alkbh4	0.855033	alkB homolog 4, lysine demethylase [Source:MGI Symbol;Acc:MGI:1919291]	protein_coding	0.0631917	0.304839	Unchanged
Alkbh5	0.982647	alkB homolog 5, RNA demethylase [Source:MGI Symbol;Acc:MGI:2144489]	processed_transcript	0.0378948	0.794081	Down
Alkbh6	0.891481	alkB homolog 6 [Source:MGI Symbol;Acc:MGI:2142037]	protein_coding	0.00521457	0.0665009	Down
Alkbh7	0.8786	alkB homolog 7 [Source:MGI Symbol;Acc:MGI:1913650]	protein_coding	0.0485694	0.467864	Down
Alkbh8	0.990496	alkB homolog 8, tRNA methyltransferase [Source:MGI Symbol;Acc:MGI:1914917]	protein_coding	0.00218351	0.016055	Down
Allc	0.356896	allantoicase [Source:MGI Symbol;Acc:MGI:2136971]	protein_coding	NA	NA	NA
Alms1	0.695198	ALMS1, centrosome and basal body associated [Source:MGI Symbol;Acc:MGI:1934606]	protein_coding	0.00311247	0.0080474	Down
Alms1-ps1	0.619055	ALMS1, centrosome and basal body associated, pseudogene 1 [Source:MGI Symbol;Acc:MGI:3646394]	unprocessed_pseudogene	NA	NA	NA
Alms1-ps2	0.451761	ALMS1, centrosome and basal body associated, pseudogene 2 [Source:MGI Symbol;Acc:MGI:3779593]	transcribed_unprocessed_pseudogene	0.0345202	0.0592507	Down
Alox12	0.543494	arachidonate 12-lipoxygenase [Source:MGI Symbol;Acc:MGI:87998]	protein_coding	0.222879	0.306901	Unchanged
Alox12b	1.06594	arachidonate 12-lipoxygenase, 12R type [Source:MGI Symbol;Acc:MGI:1274782]	protein_coding	NA	NA	NA
Alox12e	1.62112	arachidonate lipoxygenase, epidermal [Source:MGI Symbol;Acc:MGI:1274790]	protein_coding	0.0704287	0.123688	Unchanged
Alox15	6.22962	arachidonate 15-lipoxygenase [Source:MGI Symbol;Acc:MGI:87997]	protein_coding	0.00108	0.000357496	Up
Alox5	1.90337	arachidonate 5-lipoxygenase [Source:MGI Symbol;Acc:MGI:87999]	protein_coding	0.00240339	0.00321325	Up
Alox5ap	1.14586	arachidonate 5-lipoxygenase activating protein [Source:MGI Symbol;Acc:MGI:107505]	protein_coding	0.751389	0.781146	Unchanged
Alox8	0.884868	arachidonate 8-lipoxygenase [Source:MGI Symbol;Acc:MGI:1098228]	protein_coding	NA	NA	NA
Aloxe3	0.823591	arachidonate lipoxygenase 3 [Source:MGI Symbol;Acc:MGI:1345140]	protein_coding	0.603627	0.992659	Unchanged
Alpi	1.44415	alkaline phosphatase, intestinal [Source:MGI Symbol;Acc:MGI:1924018]	protein_coding	NA	NA	NA
Alpk1	0.775393	alpha-kinase 1 [Source:MGI Symbol;Acc:MGI:1918731]	protein_coding	0.112422	0.360975	Unchanged
Alpk2	0.7835	alpha-kinase 2 [Source:MGI Symbol;Acc:MGI:2449492]	protein_coding	0.139082	0.353405	Unchanged
Alpk3	2.26147	alpha-kinase 3 [Source:MGI Symbol;Acc:MGI:2151224]	protein_coding	0.00102371	0.000328262	Up
Alpl	0.73753	alkaline phosphatase, liver/bone/kidney [Source:MGI Symbol;Acc:MGI:87983]	protein_coding	0.25334	0.370487	Unchanged
Alppl2	2.34428	alkaline phosphatase, placental-like 2 [Source:MGI Symbol;Acc:MGI:108009]	protein_coding	NA	NA	NA
Als2	1.08387	alsin Rho guanine nucleotide exchange factor [Source:MGI Symbol;Acc:MGI:1921268]	protein_coding	0.0942414	0.674292	Unchanged
Als2cl	0.666149	ALS2 C-terminal like [Source:MGI Symbol;Acc:MGI:2447532]	processed_transcript	0.00138653	1.88059e-05	Down
Alx1	0.866201	ALX homeobox 1 [Source:MGI Symbol;Acc:MGI:104621]	protein_coding	0.304935	0.686788	Unchanged
Alx3	1.03262	aristaless-like homeobox 3 [Source:MGI Symbol;Acc:MGI:1277097]	protein_coding	NA	NA	NA
Alx4	1.51482	aristaless-like homeobox 4 [Source:MGI Symbol;Acc:MGI:108359]	protein_coding	0.165685	0.267787	Unchanged
Alyref	0.898608	Aly/REF export factor [Source:MGI Symbol;Acc:MGI:1341044]	protein_coding	0.0049044	0.486028	Down
Alyref2	0.872113	Aly/REF export factor 2 [Source:MGI Symbol;Acc:MGI:1913144]	protein_coding	0.0862547	0.587921	Unchanged
Amacr	1.10949	alpha-methylacyl-CoA racemase [Source:MGI Symbol;Acc:MGI:1098273]	protein_coding	0.0571695	0.620093	Unchanged
Ambn	1	ameloblastin [Source:MGI Symbol;Acc:MGI:104655]	protein_coding	NA	NA	Unchanged
Ambp	0.125839	alpha 1 microglobulin/bikunin precursor [Source:MGI Symbol;Acc:MGI:88002]	protein_coding	NA	NA	NA
Ambra1	0.944045	autophagy/beclin 1 regulator 1 [Source:MGI Symbol;Acc:MGI:2443564]	protein_coding	0.318271	0.925383	Unchanged
Amd-ps1	1	S-adenosylmethionine decarboxylase, pseudogene 1 [Source:MGI Symbol;Acc:MGI:1310005]	processed_pseudogene	NA	NA	Unchanged
Amd-ps3	0.22426	S-adenosylmethionine decarboxylase, pseudogene 3 [Source:MGI Symbol;Acc:MGI:3704487]	processed_pseudogene	NA	NA	NA
Amd-ps4	1.39964	S-adenosylmethionine decarboxylase, pseudogene 4 [Source:MGI Symbol;Acc:MGI:3650439]	processed_pseudogene	NA	NA	NA
Amd-ps5	0.769931	S-adenosylmethionine decarboxylase, pseudogene 5 [Source:MGI Symbol;Acc:MGI:3647577]	processed_pseudogene	NA	NA	NA
Amd-ps6	1.2576	S-adenosylmethionine decarboxylase, pseudogene 6 [Source:MGI Symbol;Acc:MGI:3645413]	processed_pseudogene	NA	NA	NA
Amd-ps7	NA	S-adenosylmethionine decarboxylase, pseudogene 7 [Source:MGI Symbol;Acc:MGI:3646899]	processed_pseudogene	NA	NA	NA
Amd1	1.00876	S-adenosylmethionine decarboxylase 1 [Source:MGI Symbol;Acc:MGI:88004]	protein_coding	1	0.991604	Unchanged
Amd2	1.10737	S-adenosylmethionine decarboxylase 2 [Source:MGI Symbol;Acc:MGI:1333111]	protein_coding	1	0.91578	Unchanged
Amdhd1	0.194797	amidohydrolase domain containing 1 [Source:MGI Symbol;Acc:MGI:1919011]	protein_coding	NA	NA	NA
Amdhd2	0.785509	amidohydrolase domain containing 2 [Source:MGI Symbol;Acc:MGI:2443978]	processed_transcript	0.0108313	0.132435	Down
Amelx	0.884719	amelogenin, X-linked [Source:MGI Symbol;Acc:MGI:88005]	protein_coding	NA	NA	NA
Amer1	1.32512	APC membrane recruitment 1 [Source:MGI Symbol;Acc:MGI:1919595]	protein_coding	0.0121454	0.0154449	Up
Amer2	0.413568	APC membrane recruitment 2 [Source:MGI Symbol;Acc:MGI:1919375]	protein_coding	NA	NA	NA
Amer3	1	APC membrane recruitment 3 [Source:MGI Symbol;Acc:MGI:3026939]	protein_coding	NA	NA	Unchanged
Amfr	1.08203	autocrine motility factor receptor [Source:MGI Symbol;Acc:MGI:1345634]	protein_coding	0.0383665	0.46248	Up
Amh	0.877797	anti-Mullerian hormone [Source:MGI Symbol;Acc:MGI:88006]	protein_coding	NA	NA	NA
Amhr2	1.05557	anti-Mullerian hormone type 2 receptor [Source:MGI Symbol;Acc:MGI:105062]	protein_coding	0.255941	0.940556	Unchanged
Amigo1	0.917677	adhesion molecule with Ig like domain 1 [Source:MGI Symbol;Acc:MGI:2653612]	protein_coding	0.3521	0.924334	Unchanged
Amigo2	0.970454	adhesion molecule with Ig like domain 2 [Source:MGI Symbol;Acc:MGI:2145995]	protein_coding	0.860782	0.860161	Unchanged
Amigo3	1.07859	adhesion molecule with Ig like domain 3 [Source:MGI Symbol;Acc:MGI:2444854]	protein_coding	0.346611	0.772728	Unchanged
Ammecr1	1.09591	Alport syndrome, mental retardation, midface hypoplasia and elliptocytosis chromosomal region gene 1 [Source:MGI Symbol;Acc:MGI:1860206]	protein_coding	0.0640548	0.719566	Unchanged
Ammecr1l	1.05976	AMME chromosomal region gene 1-like [Source:MGI Symbol;Acc:MGI:2442711]	retained_intron	0.0346735	0.687517	Up
Amn	0.428927	amnionless [Source:MGI Symbol;Acc:MGI:1934943]	protein_coding	NA	NA	NA
Amn1	0.842297	antagonist of mitotic exit network 1 [Source:MGI Symbol;Acc:MGI:2442933]	protein_coding	0.0693157	0.399149	Unchanged
Amot	1.27516	angiomotin [Source:MGI Symbol;Acc:MGI:108440]	protein_coding	0.195042	0.304522	Unchanged
Amotl1	1.39909	angiomotin-like 1 [Source:MGI Symbol;Acc:MGI:1922973]	protein_coding	0.000473619	0.00032511	Up
Amotl2	0.937065	angiomotin-like 2 [Source:MGI Symbol;Acc:MGI:1929286]	protein_coding	0.250848	0.336581	Unchanged
Ampd1	8.45598	adenosine monophosphate deaminase 1 [Source:MGI Symbol;Acc:MGI:88015]	protein_coding	NA	NA	NA
Ampd2	0.887059	adenosine monophosphate deaminase 2 [Source:MGI Symbol;Acc:MGI:88016]	retained_intron	0.220002	0.53132	Unchanged
Ampd3	1.6529	adenosine monophosphate deaminase 3 [Source:MGI Symbol;Acc:MGI:1096344]	protein_coding	7.15126e-07	4.14749e-09	Up
Amph	0.623071	amphiphysin [Source:MGI Symbol;Acc:MGI:103574]	protein_coding	0.0349797	0.0445648	Down
Amt	0.913156	aminomethyltransferase [Source:MGI Symbol;Acc:MGI:3646700]	processed_transcript	0.71306	0.626306	Unchanged
Amtn	0.750267	amelotin [Source:MGI Symbol;Acc:MGI:1918671]	protein_coding	NA	NA	NA
Amy1	1.05357	amylase 1, salivary [Source:MGI Symbol;Acc:MGI:88019]	protein_coding	0.00232937	0.00273208	Up
Amy2-ps1	1	amylase 2, pseudogene 1 [Source:MGI Symbol;Acc:MGI:104546]	unprocessed_pseudogene	NA	NA	Unchanged
Amy2a1	1	amylase 2a1 [Source:MGI Symbol;Acc:MGI:104548]	protein_coding	NA	NA	Unchanged
Amy2a2	1.15664	amylase 2a2 [Source:MGI Symbol;Acc:MGI:3711220]	protein_coding	NA	NA	NA
Amy2a3	1.15664	amylase 2a3 [Source:MGI Symbol;Acc:MGI:3714985]	protein_coding	NA	NA	NA
Amy2a4	1.15664	amylase 2a4 [Source:MGI Symbol;Acc:MGI:3711258]	protein_coding	NA	NA	NA
Amy2a5	0.610234	amylase 2a5 [Source:MGI Symbol;Acc:MGI:88020]	protein_coding	NA	NA	NA
Amy2b	1.39372	amylase 2b [Source:MGI Symbol;Acc:MGI:104547]	unprocessed_pseudogene	NA	NA	NA
Amz1	0.435825	archaelysin family metallopeptidase 1 [Source:MGI Symbol;Acc:MGI:2442258]	processed_transcript	0.000872544	0.000646727	Down
Amz2	0.978932	archaelysin family metallopeptidase 2 [Source:MGI Symbol;Acc:MGI:104837]	protein_coding	0.00557339	0.0924896	Down
Anapc1	1.20974	anaphase promoting complex subunit 1 [Source:MGI Symbol;Acc:MGI:103097]	protein_coding	0.0019563	0.268028	Up
Anapc10	1.24869	anaphase promoting complex subunit 10 [Source:MGI Symbol;Acc:MGI:1916249]	protein_coding	0.00226966	0.113287	Up
Anapc11	0.944104	anaphase promoting complex subunit 11 [Source:MGI Symbol;Acc:MGI:1913406]	protein_coding	0.0186957	0.820397	Down
Anapc13	1.00798	anaphase promoting complex subunit 13 [Source:MGI Symbol;Acc:MGI:1916260]	protein_coding	0.0158636	0.794192	Up
Anapc15	0.953153	anaphase promoting complex C subunit 15 [Source:MGI Symbol;Acc:MGI:1922680]	protein_coding	0.130729	0.833088	Unchanged
Anapc15-ps	0.757966	anaphase promoting complex C subunit 15, pseudogene [Source:MGI Symbol;Acc:MGI:3646302]	protein_coding	NA	NA	NA
Anapc16	1.30855	anaphase promoting complex subunit 16 [Source:MGI Symbol;Acc:MGI:1289325]	protein_coding	1.81873e-05	0.000154995	Up
Anapc2	0.992098	anaphase promoting complex subunit 2 [Source:MGI Symbol;Acc:MGI:2139135]	protein_coding	0.00452742	0.450652	Down
Anapc4	1.09208	anaphase promoting complex subunit 4 [Source:MGI Symbol;Acc:MGI:1098673]	protein_coding	4.432e-07	3.34147e-06	Up
Anapc5	1.0513	anaphase-promoting complex subunit 5 [Source:MGI Symbol;Acc:MGI:1929722]	protein_coding	1.10819e-06	0.000880462	Up
Anapc7	0.980749	anaphase promoting complex subunit 7 [Source:MGI Symbol;Acc:MGI:1929711]	protein_coding	0.0205887	0.452748	Down
Ang	2.01768	angiogenin, ribonuclease, RNase A family, 5 [Source:MGI Symbol;Acc:MGI:88022]	protein_coding	0.000874905	0.000224438	Up
Ang-ps1	0.844139	angiogenin, ribonuclease A family, pseudogene 1 [Source:MGI Symbol;Acc:MGI:104986]	unprocessed_pseudogene	NA	NA	NA
Ang-ps2	1	angiogenin, ribonuclease A family, pseudogene 2 [Source:MGI Symbol;Acc:MGI:104985]	unprocessed_pseudogene	NA	NA	Unchanged
Ang-ps3	1	angiogenin, ribonuclease A family, pseudogene 3 [Source:MGI Symbol;Acc:MGI:3528607]	unprocessed_pseudogene	NA	NA	Unchanged
Ang2	1.54978	angiogenin, ribonuclease A family, member 2 [Source:MGI Symbol;Acc:MGI:104984]	protein_coding	NA	NA	NA
Ang4	0.829186	angiogenin, ribonuclease A family, member 4 [Source:MGI Symbol;Acc:MGI:2656551]	protein_coding	NA	NA	NA
Ang5	1	angiogenin, ribonuclease A family, member 5 [Source:MGI Symbol;Acc:MGI:3528599]	unprocessed_pseudogene	NA	NA	Unchanged
Ang6	1	angiogenin, ribonuclease A family, member 6 [Source:MGI Symbol;Acc:MGI:3528602]	unprocessed_pseudogene	NA	NA	Unchanged
Angel1	1.0553	angel homolog 1 [Source:MGI Symbol;Acc:MGI:1915987]	protein_coding	0.0988468	0.761509	Unchanged
Angel2	0.881031	angel homolog 2 [Source:MGI Symbol;Acc:MGI:1196310]	protein_coding	0.025581	0.162831	Down
Angpt1	0.599432	angiopoietin 1 [Source:MGI Symbol;Acc:MGI:108448]	protein_coding	0.00583999	0.00572206	Down
Angpt2	1.1947	angiopoietin 2 [Source:MGI Symbol;Acc:MGI:1202890]	protein_coding	0.217401	0.340548	Unchanged
Angpt4	0.517433	angiopoietin 4 [Source:MGI Symbol;Acc:MGI:1336887]	protein_coding	0.0862214	0.150637	Unchanged
Angptl1	1.49701	angiopoietin-like 1 [Source:MGI Symbol;Acc:MGI:1919963]	protein_coding	0.303395	0.454096	Unchanged
Angptl2	0.621911	angiopoietin-like 2 [Source:MGI Symbol;Acc:MGI:1347002]	protein_coding	0.00751585	0.0138456	Down
Angptl3	0.946777	angiopoietin-like 3 [Source:MGI Symbol;Acc:MGI:1353627]	protein_coding	0.923914	0.925383	Unchanged
Angptl4	1.20728	angiopoietin-like 4 [Source:MGI Symbol;Acc:MGI:1888999]	protein_coding	0.0242699	0.0585707	Up
Angptl6	1.3664	angiopoietin-like 6 [Source:MGI Symbol;Acc:MGI:1917976]	protein_coding	0.034784	0.0731675	Up
Angptl7	1.24812	angiopoietin-like 7 [Source:MGI Symbol;Acc:MGI:3605801]	protein_coding	0.473959	0.778294	Unchanged
Angptl8	3.72188	angiopoietin-like 8 [Source:MGI Symbol;Acc:MGI:3643534]	protein_coding	0.00603081	0.00599146	Up
Ank	1.64134	progressive ankylosis [Source:MGI Symbol;Acc:MGI:3045421]	protein_coding	0.000133736	1.97755e-05	Up
Ank1	1.17246	ankyrin 1, erythroid [Source:MGI Symbol;Acc:MGI:88024]	protein_coding	0.574328	0.651932	Unchanged
Ank2	1.16216	ankyrin 2, brain [Source:MGI Symbol;Acc:MGI:88025]	protein_coding	2.15184e-05	2.67591e-05	Up
Ank3	1.04539	ankyrin 3, epithelial [Source:MGI Symbol;Acc:MGI:88026]	processed_transcript	1	0.982496	Unchanged
Ankar	0.549265	ankyrin and armadillo repeat containing [Source:MGI Symbol;Acc:MGI:2442559]	protein_coding	NA	NA	NA
Ankdd1a	0.671336	ankyrin repeat and death domain containing 1A [Source:MGI Symbol;Acc:MGI:2686319]	retained_intron	0.275975	0.482807	Unchanged
Ankdd1b	0.850951	ankyrin repeat and death domain containing 1B [Source:MGI Symbol;Acc:MGI:2444730]	processed_transcript	NA	NA	NA
Ankef1	1.3759	ankyrin repeat and EF-hand domain containing 1 [Source:MGI Symbol;Acc:MGI:2441685]	processed_transcript	2.66721e-07	1.67719e-08	Up
Ankfn1	0.893967	ankyrin-repeat and fibronectin type III domain containing 1 [Source:MGI Symbol;Acc:MGI:2686021]	processed_transcript	NA	NA	NA
Ankfy1	1.07979	ankyrin repeat and FYVE domain containing 1 [Source:MGI Symbol;Acc:MGI:1337008]	processed_transcript	0.0793784	0.697615	Unchanged
Ankhd1	1.18334	ankyrin repeat and KH domain containing 1 [Source:MGI Symbol;Acc:MGI:1921733]	protein_coding	0.0133652	0.116119	Up
Ankib1	1.27258	ankyrin repeat and IBR domain containing 1 [Source:MGI Symbol;Acc:MGI:1918047]	protein_coding	0.00297561	0.0103614	Up
Ankk1	0.76989	ankyrin repeat and kinase domain containing 1 [Source:MGI Symbol;Acc:MGI:3045301]	protein_coding	NA	NA	NA
Ankle1	1.02234	ankyrin repeat and LEM domain containing 1 [Source:MGI Symbol;Acc:MGI:1918775]	protein_coding	0.252419	0.409041	Unchanged
Ankle2	0.989466	ankyrin repeat and LEM domain containing 2 [Source:MGI Symbol;Acc:MGI:1261856]	protein_coding	4.6902e-07	7.0837e-10	Down
Ankmy1	0.924481	ankyrin repeat and MYND domain containing 1 [Source:MGI Symbol;Acc:MGI:3045261]	protein_coding	NA	NA	NA
Ankmy2	0.914605	ankyrin repeat and MYND domain containing 2 [Source:MGI Symbol;Acc:MGI:2144755]	protein_coding	0.31202	0.46429	Unchanged
Ankra2	0.854398	ankyrin repeat, family A (RFXANK-like), 2 [Source:MGI Symbol;Acc:MGI:1915808]	protein_coding	0.42557	0.932884	Unchanged
Ankrd1	1.13827	ankyrin repeat domain 1 (cardiac muscle) [Source:MGI Symbol;Acc:MGI:1097717]	nonsense_mediated_decay	1	0.909544	Unchanged
Ankrd10	0.806817	ankyrin repeat domain 10 [Source:MGI Symbol;Acc:MGI:1921840]	nonsense_mediated_decay	0.0110483	0.0331742	Down
Ankrd11	1.05594	ankyrin repeat domain 11 [Source:MGI Symbol;Acc:MGI:1924337]	nonsense_mediated_decay	0.0168939	0.536652	Up
Ankrd12	0.754245	ankyrin repeat domain 12 [Source:MGI Symbol;Acc:MGI:1914357]	protein_coding	0.0163467	0.0511967	Down
Ankrd13a	1.11137	ankyrin repeat domain 13a [Source:MGI Symbol;Acc:MGI:1915670]	protein_coding	0.0026843	0.00682658	Up
Ankrd13b	0.752184	ankyrin repeat domain 13b [Source:MGI Symbol;Acc:MGI:2144501]	protein_coding	0.100957	0.23289	Unchanged
Ankrd13c	1.22153	ankyrin repeat domain 13c [Source:MGI Symbol;Acc:MGI:2139746]	nonsense_mediated_decay	0.0021111	0.0506348	Up
Ankrd13d	0.716255	ankyrin repeat domain 13 family, member D [Source:MGI Symbol;Acc:MGI:1915673]	protein_coding	1	0.934541	Unchanged
Ankrd16	0.777994	ankyrin repeat domain 16 [Source:MGI Symbol;Acc:MGI:2444796]	protein_coding	3.31885e-06	0.000220361	Down
Ankrd17	1.10995	ankyrin repeat domain 17 [Source:MGI Symbol;Acc:MGI:1932101]	protein_coding	3.98457e-06	4.11637e-05	Up
Ankrd2	2.61515	ankyrin repeat domain 2 (stretch responsive muscle) [Source:MGI Symbol;Acc:MGI:1861447]	protein_coding	NA	NA	NA
Ankrd22	0.683017	ankyrin repeat domain 22 [Source:MGI Symbol;Acc:MGI:1277101]	protein_coding	NA	NA	NA
Ankrd23	1.38382	ankyrin repeat domain 23 [Source:MGI Symbol;Acc:MGI:1925571]	protein_coding	0.788869	0.792782	Unchanged
Ankrd24	0.920804	ankyrin repeat domain 24 [Source:MGI Symbol;Acc:MGI:1890394]	protein_coding	0.329506	0.853576	Unchanged
Ankrd26	1.02609	ankyrin repeat domain 26 [Source:MGI Symbol;Acc:MGI:1917887]	protein_coding	0.0748278	0.87841	Unchanged
Ankrd27	0.943515	ankyrin repeat domain 27 (VPS9 domain) [Source:MGI Symbol;Acc:MGI:2444103]	protein_coding	0.00846197	0.242985	Down
Ankrd28	1.02111	ankyrin repeat domain 28 [Source:MGI Symbol;Acc:MGI:2145661]	protein_coding	0.09581	0.203867	Unchanged
Ankrd29	0.939666	ankyrin repeat domain 29 [Source:MGI Symbol;Acc:MGI:2687055]	protein_coding	0.128635	0.21504	Unchanged
Ankrd31	0.923303	ankyrin repeat domain 31 [Source:MGI Symbol;Acc:MGI:5006716]	protein_coding	NA	NA	NA
Ankrd33	0.98574	ankyrin repeat domain 33 [Source:MGI Symbol;Acc:MGI:2443398]	protein_coding	NA	NA	NA
Ankrd33b	0.900427	ankyrin repeat domain 33B [Source:MGI Symbol;Acc:MGI:1917904]	protein_coding	0.575601	0.652508	Unchanged
Ankrd34a	0.89436	ankyrin repeat domain 34A [Source:MGI Symbol;Acc:MGI:3617846]	protein_coding	0.672979	0.966252	Unchanged
Ankrd34b	1.25485	ankyrin repeat domain 34B [Source:MGI Symbol;Acc:MGI:2443245]	protein_coding	NA	NA	NA
Ankrd34c	0.913219	ankyrin repeat domain 34C [Source:MGI Symbol;Acc:MGI:2685617]	protein_coding	NA	NA	NA
Ankrd35	0.852724	ankyrin repeat domain 35 [Source:MGI Symbol;Acc:MGI:2442590]	protein_coding	0.267391	0.526453	Unchanged
Ankrd36	0.516912	ankyrin repeat domain 36 [Source:MGI Symbol;Acc:MGI:1923639]	protein_coding	NA	NA	NA
Ankrd37	0.825803	ankyrin repeat domain 37 [Source:MGI Symbol;Acc:MGI:3603344]	protein_coding	0.837545	0.91179	Unchanged
Ankrd39	1.15013	ankyrin repeat domain 39 [Source:MGI Symbol;Acc:MGI:1914816]	nonsense_mediated_decay	0.269503	0.931085	Unchanged
Ankrd40	1.59368	ankyrin repeat domain 40 [Source:MGI Symbol;Acc:MGI:1918702]	protein_coding	2.62893e-12	8.22431e-17	Up
Ankrd42	0.787443	ankyrin repeat domain 42 [Source:MGI Symbol;Acc:MGI:1921095]	protein_coding	0.143216	0.365983	Unchanged
Ankrd44	1.13955	ankyrin repeat domain 44 [Source:MGI Symbol;Acc:MGI:3045243]	retained_intron	0.00135855	0.00145421	Up
Ankrd45	0.484118	ankyrin repeat domain 45 [Source:MGI Symbol;Acc:MGI:1921094]	protein_coding	0.412025	0.527447	Unchanged
Ankrd46	1.32426	ankyrin repeat domain 46 [Source:MGI Symbol;Acc:MGI:1916089]	retained_intron	8.88368e-05	0.000441241	Up
Ankrd49	1.19866	ankyrin repeat domain 49 [Source:MGI Symbol;Acc:MGI:1930842]	protein_coding	0.0163459	0.611239	Up
Ankrd50	1.09738	ankyrin repeat domain 50 [Source:MGI Symbol;Acc:MGI:2139777]	protein_coding	0.00499522	0.0936399	Up
Ankrd52	1.18933	ankyrin repeat domain 52 [Source:MGI Symbol;Acc:MGI:2444029]	retained_intron	0.0151156	0.171314	Up
Ankrd53	0.926513	ankyrin repeat domain 53 [Source:MGI Symbol;Acc:MGI:1922555]	protein_coding	NA	NA	NA
Ankrd54	0.827647	ankyrin repeat domain 54 [Source:MGI Symbol;Acc:MGI:2444209]	protein_coding	0.10203	0.449758	Unchanged
Ankrd55	0.638276	ankyrin repeat domain 55 [Source:MGI Symbol;Acc:MGI:1924568]	processed_transcript	0.0827671	0.153291	Unchanged
Ankrd6	0.597338	ankyrin repeat domain 6 [Source:MGI Symbol;Acc:MGI:2154278]	protein_coding	0.588037	0.682421	Unchanged
Ankrd60	1.1631	ankyrin repeat domain 60 [Source:MGI Symbol;Acc:MGI:1917315]	protein_coding	NA	NA	NA
Ankrd61	1.13062	ankyrin repeat domain 61 [Source:MGI Symbol;Acc:MGI:1913979]	protein_coding	0.353856	0.763405	Unchanged
Ankrd63	0.867317	ankyrin repeat domain 63 [Source:MGI Symbol;Acc:MGI:2686183]	protein_coding	NA	NA	NA
Ankrd65	0.40509	ankyrin repeat domain 65 [Source:MGI Symbol;Acc:MGI:2685285]	protein_coding	0.0431212	0.0727058	Down
Ankrd66	0.630193	ankyrin repeat domain 66 [Source:MGI Symbol;Acc:MGI:1925106]	protein_coding	1	0.976455	Unchanged
Ankrd7	0.40691	ankyrin repeat domain 7 [Source:MGI Symbol;Acc:MGI:1922446]	protein_coding	NA	NA	NA
Ankrd9	1.34972	ankyrin repeat domain 9 [Source:MGI Symbol;Acc:MGI:1921501]	protein_coding	0.285785	0.39616	Unchanged
Anks1	1.11545	ankyrin repeat and SAM domain containing 1 [Source:MGI Symbol;Acc:MGI:2446180]	protein_coding	0.0250589	0.184589	Up
Anks1b	1.04024	ankyrin repeat and sterile alpha motif domain containing 1B [Source:MGI Symbol;Acc:MGI:1924781]	protein_coding	NA	NA	NA
Anks3	0.884318	ankyrin repeat and sterile alpha motif domain containing 3 [Source:MGI Symbol;Acc:MGI:1919865]	nonsense_mediated_decay	0.0030587	0.193644	Down
Anks4b	0.482897	ankyrin repeat and sterile alpha motif domain containing 4B [Source:MGI Symbol;Acc:MGI:1919324]	protein_coding	0.216835	0.330403	Unchanged
Anks6	0.783364	ankyrin repeat and sterile alpha motif domain containing 6 [Source:MGI Symbol;Acc:MGI:1922941]	nonsense_mediated_decay	0.267239	0.564737	Unchanged
Ankub1	0.715969	ankrin repeat and ubiquitin domain containing 1 [Source:MGI Symbol;Acc:MGI:2685256]	protein_coding	0.214683	0.466911	Unchanged
Ankzf1	0.868762	ankyrin repeat and zinc finger domain containing 1 [Source:MGI Symbol;Acc:MGI:1098746]	retained_intron	0.0203834	0.261642	Down
Anln	1.21653	anillin, actin binding protein [Source:MGI Symbol;Acc:MGI:1920174]	protein_coding	0.110651	0.293236	Unchanged
Ano1	1.17419	anoctamin 1, calcium activated chloride channel [Source:MGI Symbol;Acc:MGI:2142149]	protein_coding	0.00495438	0.00955273	Up
Ano10	1.10385	anoctamin 10 [Source:MGI Symbol;Acc:MGI:2143103]	protein_coding	0.000624617	0.0031674	Up
Ano2	1.03293	anoctamin 2 [Source:MGI Symbol;Acc:MGI:2387214]	retained_intron	NA	NA	NA
Ano3	1.2119	anoctamin 3 [Source:MGI Symbol;Acc:MGI:3613666]	protein_coding	NA	NA	NA
Ano4	1.29736	anoctamin 4 [Source:MGI Symbol;Acc:MGI:2443344]	nonsense_mediated_decay	0.284708	0.404007	Unchanged
Ano5	0.746975	anoctamin 5 [Source:MGI Symbol;Acc:MGI:3576659]	protein_coding	0.619871	0.678938	Unchanged
Ano6	1.21618	anoctamin 6 [Source:MGI Symbol;Acc:MGI:2145890]	protein_coding	0.00161285	0.0330802	Up
Ano7	0.875195	anoctamin 7 [Source:MGI Symbol;Acc:MGI:3052714]	protein_coding	NA	NA	NA
Ano8	0.964251	anoctamin 8 [Source:MGI Symbol;Acc:MGI:2687327]	protein_coding	0.0991146	0.716514	Unchanged
Ano9	0.494924	anoctamin 9 [Source:MGI Symbol;Acc:MGI:1918595]	protein_coding	0.336986	0.437997	Unchanged
Anp32-ps	1.1917	acidic (leucine-rich) nuclear phosphoprotein 32 family, pseudogene [Source:MGI Symbol;Acc:MGI:3525200]	processed_pseudogene	NA	NA	NA
Anp32a	1.07137	acidic (leucine-rich) nuclear phosphoprotein 32 family, member A [Source:MGI Symbol;Acc:MGI:108447]	protein_coding	0.000424074	0.0370725	Up
Anp32b	0.877143	acidic (leucine-rich) nuclear phosphoprotein 32 family, member B [Source:MGI Symbol;Acc:MGI:1914878]	protein_coding	0.0313138	0.29575	Down
Anp32b-ps1	0.710433	Bacidic (leucine-rich) nuclear phosphoprotein 32 family, member B, pseudogene 1 [Source:MGI Symbol;Acc:MGI:3651262]	processed_pseudogene	NA	NA	NA
Anp32e	0.934739	acidic (leucine-rich) nuclear phosphoprotein 32 family, member E [Source:MGI Symbol;Acc:MGI:1913721]	protein_coding	0.057682	0.520786	Unchanged
Anpep	0.756233	alanyl (membrane) aminopeptidase [Source:MGI Symbol;Acc:MGI:5000466]	protein_coding	0.0110256	0.0100036	Down
Antkmt	1.00998	adenine nucleotide translocase lysine methyltransferase [Source:MGI Symbol;Acc:MGI:2384888]	protein_coding	0.0550343	0.922683	Unchanged
Antxr1	1.43779	anthrax toxin receptor 1 [Source:MGI Symbol;Acc:MGI:1916788]	protein_coding	0.000467636	0.000303876	Up
Antxr2	1.31614	anthrax toxin receptor 2 [Source:MGI Symbol;Acc:MGI:1919164]	protein_coding	1.30913e-05	5.07225e-06	Up
Antxrl	0.368327	anthrax toxin receptor-like [Source:MGI Symbol;Acc:MGI:1925726]	protein_coding	NA	NA	NA
Anxa1	2.13338	annexin A1 [Source:MGI Symbol;Acc:MGI:96819]	protein_coding	0.000562971	8.74176e-05	Up
Anxa10	1	annexin A10 [Source:MGI Symbol;Acc:MGI:1347090]	protein_coding	NA	NA	Unchanged
Anxa11	1.0336	annexin A11 [Source:MGI Symbol;Acc:MGI:108481]	protein_coding	0.10433	0.807507	Unchanged
Anxa11os	NA	annexin A11, opposite strand [Source:MGI Symbol;Acc:MGI:3642737]	lncRNA	NA	NA	NA
Anxa13	NA	annexin A13 [Source:MGI Symbol;Acc:MGI:1917037]	protein_coding	NA	NA	NA
Anxa2	1.50289	annexin A2 [Source:MGI Symbol;Acc:MGI:88246]	protein_coding	0.0298203	0.0627719	Up
Anxa3	1.11402	annexin A3 [Source:MGI Symbol;Acc:MGI:1201378]	protein_coding	0.00662016	0.0290687	Up
Anxa4	1.02255	annexin A4 [Source:MGI Symbol;Acc:MGI:88030]	protein_coding	0.0405172	0.560499	Up
Anxa5	1.10555	annexin A5 [Source:MGI Symbol;Acc:MGI:106008]	protein_coding	0.117411	0.197893	Unchanged
Anxa6	1.28626	annexin A6 [Source:MGI Symbol;Acc:MGI:88255]	protein_coding	0.000750204	0.0022283	Up
Anxa7	1.14291	annexin A7 [Source:MGI Symbol;Acc:MGI:88031]	protein_coding	0.0133871	0.203072	Up
Anxa8	1.1547	annexin A8 [Source:MGI Symbol;Acc:MGI:1201374]	protein_coding	0.493905	0.596616	Unchanged
Anxa9	1.2173	annexin A9 [Source:MGI Symbol;Acc:MGI:1923711]	protein_coding	0.0605919	0.18248	Unchanged
Aoah	0.882385	acyloxyacyl hydrolase [Source:MGI Symbol;Acc:MGI:1350928]	protein_coding	0.194677	0.462673	Unchanged
Aoc1	0.770244	amine oxidase, copper-containing 1 [Source:MGI Symbol;Acc:MGI:1923757]	protein_coding	0.698808	0.722962	Unchanged
Aoc2	0.78741	amine oxidase, copper containing 2 (retina-specific) [Source:MGI Symbol;Acc:MGI:2668431]	protein_coding	0.0385153	0.189993	Down
Aoc3	1.01636	amine oxidase, copper containing 3 [Source:MGI Symbol;Acc:MGI:1306797]	protein_coding	0.89502	0.701115	Unchanged
Aopep	0.843266	aminopeptidase O [Source:MGI Symbol;Acc:MGI:1919311]	processed_transcript	0.142329	0.415842	Unchanged
Aox1	0.725892	aldehyde oxidase 1 [Source:MGI Symbol;Acc:MGI:88035]	protein_coding	0.015245	0.0264045	Down
Aox2	0.591742	aldehyde oxidase 2 [Source:MGI Symbol;Acc:MGI:3529596]	protein_coding	NA	NA	NA
Aox3	1.1607	aldehyde oxidase 3 [Source:MGI Symbol;Acc:MGI:1918974]	retained_intron	0.247574	0.427218	Unchanged
Aox4	0.929912	aldehyde oxidase 4 [Source:MGI Symbol;Acc:MGI:1919122]	protein_coding	NA	NA	NA
Ap1ar	1.01333	adaptor-related protein complex 1 associated regulatory protein [Source:MGI Symbol;Acc:MGI:2384822]	protein_coding	0.0197012	0.252045	Up
Ap1b1	1.25419	adaptor protein complex AP-1, beta 1 subunit [Source:MGI Symbol;Acc:MGI:1096368]	protein_coding	0.000468232	0.000468307	Up
Ap1g1	1.11787	adaptor protein complex AP-1, gamma 1 subunit [Source:MGI Symbol;Acc:MGI:101919]	protein_coding	5.95038e-07	5.15808e-06	Up
Ap1g2	0.911321	adaptor protein complex AP-1, gamma 2 subunit [Source:MGI Symbol;Acc:MGI:1328307]	nonsense_mediated_decay	0.0367372	0.135108	Down
Ap1m1	1.10461	adaptor-related protein complex AP-1, mu subunit 1 [Source:MGI Symbol;Acc:MGI:102776]	protein_coding	0.0138947	0.39915	Up
Ap1m2	1.07669	adaptor protein complex AP-1, mu 2 subunit [Source:MGI Symbol;Acc:MGI:1336974]	nonsense_mediated_decay	0.761341	0.751849	Unchanged
Ap1s1	1.17791	adaptor protein complex AP-1, sigma 1 [Source:MGI Symbol;Acc:MGI:1098244]	protein_coding	0.00826318	0.00851866	Up
Ap1s2	0.652758	adaptor-related protein complex 1, sigma 2 subunit [Source:MGI Symbol;Acc:MGI:1889383]	protein_coding	0.215866	0.536601	Unchanged
Ap1s3	0.974529	adaptor-related protein complex AP-1, sigma 3 [Source:MGI Symbol;Acc:MGI:1891304]	protein_coding	1	0.885402	Unchanged
Ap2a1	1.21236	adaptor-related protein complex 2, alpha 1 subunit [Source:MGI Symbol;Acc:MGI:101921]	protein_coding	0.0307595	0.138855	Up
Ap2a2	1.25492	adaptor-related protein complex 2, alpha 2 subunit [Source:MGI Symbol;Acc:MGI:101920]	protein_coding	0.0458255	0.0886725	Up
Ap2b1	1.16159	adaptor-related protein complex 2, beta 1 subunit [Source:MGI Symbol;Acc:MGI:1919020]	protein_coding	0.00218708	0.0274446	Up
Ap2m1	1.13863	adaptor-related protein complex 2, mu 1 subunit [Source:MGI Symbol;Acc:MGI:1298405]	protein_coding	7.44189e-07	4.05738e-05	Up
Ap2m1-ps	1.86446	adaptor-related protein complex 2, mu 1 subunit, pseudogene [Source:MGI Symbol;Acc:MGI:3649640]	processed_pseudogene	NA	NA	NA
Ap2s1	1.02409	adaptor-related protein complex 2, sigma 1 subunit [Source:MGI Symbol;Acc:MGI:2141861]	protein_coding	0.0620362	0.530114	Unchanged
Ap3b1	1.12137	adaptor-related protein complex 3, beta 1 subunit [Source:MGI Symbol;Acc:MGI:1333879]	protein_coding	9.69635e-05	0.000113122	Up
Ap3b2	1.94157	adaptor-related protein complex 3, beta 2 subunit [Source:MGI Symbol;Acc:MGI:1100869]	retained_intron	0.579123	0.627102	Unchanged
Ap3d1	1.29685	adaptor-related protein complex 3, delta 1 subunit [Source:MGI Symbol;Acc:MGI:107734]	protein_coding	0.00123273	0.0971929	Up
Ap3m1	1.21889	adaptor-related protein complex 3, mu 1 subunit [Source:MGI Symbol;Acc:MGI:1929212]	protein_coding	1.25843e-05	6.03433e-06	Up
Ap3m1-ps	1.61079	adaptor-related protein complex 3, mu 1 subunit, pseudogene [Source:MGI Symbol;Acc:MGI:3645307]	processed_pseudogene	NA	NA	NA
Ap3m2	0.882481	adaptor-related protein complex 3, mu 2 subunit [Source:MGI Symbol;Acc:MGI:1929214]	protein_coding	0.0854312	0.513006	Unchanged
Ap3s1	1.4138	adaptor-related protein complex 3, sigma 1 subunit [Source:MGI Symbol;Acc:MGI:1337062]	protein_coding	0.0243379	0.0683706	Up
Ap3s1-ps1	0.804897	adaptor-related protein complex 3, sigma 1 subunit, pseudogene 1 [Source:MGI Symbol;Acc:MGI:1929216]	processed_pseudogene	NA	NA	NA
Ap3s1-ps2	0.883573	adaptor-related protein complex 3, sigma 1 subunit, pseudogene 2 [Source:MGI Symbol;Acc:MGI:1929217]	processed_pseudogene	NA	NA	NA
Ap3s2	1.09792	adaptor-related protein complex 3, sigma 2 subunit [Source:MGI Symbol;Acc:MGI:1337060]	protein_coding	0.0191346	0.343828	Up
Ap4b1	1.20134	adaptor-related protein complex AP-4, beta 1 [Source:MGI Symbol;Acc:MGI:1337130]	protein_coding	0.00119692	0.000824625	Up
Ap4e1	1.32197	adaptor-related protein complex AP-4, epsilon 1 [Source:MGI Symbol;Acc:MGI:1336993]	retained_intron	0.00467069	0.0228442	Up
Ap4m1	1.00779	adaptor-related protein complex AP-4, mu 1 [Source:MGI Symbol;Acc:MGI:1337063]	protein_coding	0.0168448	0.89687	Up
Ap4s1	1.05706	adaptor-related protein complex AP-4, sigma 1 [Source:MGI Symbol;Acc:MGI:1337065]	protein_coding	0.0143841	0.302307	Up
Ap5b1	1.09518	adaptor-related protein complex 5, beta 1 subunit [Source:MGI Symbol;Acc:MGI:2685808]	protein_coding	0.0915253	0.565819	Unchanged
Ap5m1	0.981203	adaptor-related protein complex 5, mu 1 subunit [Source:MGI Symbol;Acc:MGI:1921635]	protein_coding	0.26499	0.898852	Unchanged
Ap5s1	0.832218	adaptor-related protein 5 complex, sigma 1 subunit [Source:MGI Symbol;Acc:MGI:1916846]	processed_transcript	0.019046	0.268778	Down
Ap5z1	0.88545	adaptor-related protein complex 5, zeta 1 subunit [Source:MGI Symbol;Acc:MGI:1924908]	protein_coding	0.0167602	0.518784	Down
Apaf1	0.95005	apoptotic peptidase activating factor 1 [Source:MGI Symbol;Acc:MGI:1306796]	protein_coding	0.229848	0.51335	Unchanged
Apba1	1.63357	amyloid beta (A4) precursor protein binding, family A, member 1 [Source:MGI Symbol;Acc:MGI:1860297]	protein_coding	0.00307938	0.00210508	Up
Apba2	0.884592	amyloid beta (A4) precursor protein-binding, family A, member 2 [Source:MGI Symbol;Acc:MGI:1261791]	protein_coding	NA	NA	NA
Apba3	1.18877	amyloid beta (A4) precursor protein-binding, family A, member 3 [Source:MGI Symbol;Acc:MGI:1888527]	protein_coding	0.00049807	0.0069266	Up
Apbb1	1.02744	amyloid beta (A4) precursor protein-binding, family B, member 1 [Source:MGI Symbol;Acc:MGI:107765]	protein_coding	0.179751	0.283217	Unchanged
Apbb1ip	1.68762	amyloid beta (A4) precursor protein-binding, family B, member 1 interacting protein [Source:MGI Symbol;Acc:MGI:1861354]	protein_coding	0.163944	0.278757	Unchanged
Apbb2	1.01613	amyloid beta (A4) precursor protein-binding, family B, member 2 [Source:MGI Symbol;Acc:MGI:108405]	retained_intron	4.05352e-05	7.33562e-06	Up
Apbb3	0.747323	amyloid beta (A4) precursor protein-binding, family B, member 3 [Source:MGI Symbol;Acc:MGI:108404]	protein_coding	0.00933287	0.0108387	Down
Apc	1.04776	APC, WNT signaling pathway regulator [Source:MGI Symbol;Acc:MGI:88039]	protein_coding	0.0105956	0.592515	Up
Apc-ps1	1.00658	adenomatosis polyposis coli, pseudogene 1 [Source:MGI Symbol;Acc:MGI:1930261]	transcribed_processed_pseudogene	0.462582	0.896117	Unchanged
Apc2	0.656213	APC regulator of WNT signaling pathway 2 [Source:MGI Symbol;Acc:MGI:1346052]	protein_coding	0.308353	0.42671	Unchanged
Apcdd1	1.27555	adenomatosis polyposis coli down-regulated 1 [Source:MGI Symbol;Acc:MGI:3513977]	protein_coding	0.10805	0.185868	Unchanged
Apcs	0.120676	serum amyloid P-component [Source:MGI Symbol;Acc:MGI:98229]	protein_coding	NA	NA	NA
Apeh	1.15777	acylpeptide hydrolase [Source:MGI Symbol;Acc:MGI:88041]	protein_coding	0.00068879	0.00873676	Up
Apela	0.906617	apelin receptor early endogenous ligand [Source:MGI Symbol;Acc:MGI:3642370]	protein_coding	NA	NA	NA
Apex1	1.25659	apurinic/apyrimidinic endonuclease 1 [Source:MGI Symbol;Acc:MGI:88042]	protein_coding	0.00248887	0.0132341	Up
Apex2	1.10638	apurinic/apyrimidinic endonuclease 2 [Source:MGI Symbol;Acc:MGI:1924872]	protein_coding	0.0585932	0.817546	Unchanged
Aph1a	0.933129	aph1 homolog A, gamma secretase subunit [Source:MGI Symbol;Acc:MGI:2385110]	protein_coding	0.000338287	0.0262788	Down
Aph1b	1.41228	aph1 homolog B, gamma secretase subunit [Source:MGI Symbol;Acc:MGI:3522097]	protein_coding	0.00746473	0.00824206	Up
Aph1c	0.748603	aph1 homolog C, gamma secretase subunit [Source:MGI Symbol;Acc:MGI:1915568]	protein_coding	0.0335421	0.13661	Down
Api5	1.11739	apoptosis inhibitor 5 [Source:MGI Symbol;Acc:MGI:1888993]	protein_coding	0.0267596	0.315237	Up
Api5-ps	1	apoptosis inhibitor 5, pseudogene [Source:MGI Symbol;Acc:MGI:5010230]	processed_pseudogene	NA	NA	Unchanged
Apip	0.983326	APAF1 interacting protein [Source:MGI Symbol;Acc:MGI:1926788]	protein_coding	0.299623	0.908701	Unchanged
Aplf	0.996779	aprataxin and PNKP like factor [Source:MGI Symbol;Acc:MGI:1919353]	protein_coding	0.227345	0.958265	Unchanged
Apln	0.601163	apelin [Source:MGI Symbol;Acc:MGI:1353624]	protein_coding	0.0107661	0.0131716	Down
Aplnr	0.118939	apelin receptor [Source:MGI Symbol;Acc:MGI:1346086]	protein_coding	1.62404e-07	5.64805e-17	Down
Aplp1	1.09493	amyloid beta (A4) precursor-like protein 1 [Source:MGI Symbol;Acc:MGI:88046]	protein_coding	0.142682	0.915812	Unchanged
Aplp2	1.09441	amyloid beta (A4) precursor-like protein 2 [Source:MGI Symbol;Acc:MGI:88047]	protein_coding	0.000579776	0.00184745	Up
Apmap	1.43176	adipocyte plasma membrane associated protein [Source:MGI Symbol;Acc:MGI:1919131]	protein_coding	0.000685825	0.000875932	Up
Apoa1	0.130235	apolipoprotein A-I [Source:MGI Symbol;Acc:MGI:88049]	protein_coding	1	0.846519	Unchanged
Apoa2	0.0991406	apolipoprotein A-II [Source:MGI Symbol;Acc:MGI:88050]	protein_coding	0.518031	0.724687	Unchanged
Apoa4	0.130441	apolipoprotein A-IV [Source:MGI Symbol;Acc:MGI:88051]	protein_coding	NA	NA	NA
Apoa5	0.127709	apolipoprotein A-V [Source:MGI Symbol;Acc:MGI:1913363]	protein_coding	NA	NA	NA
Apob	0.112381	apolipoprotein B [Source:MGI Symbol;Acc:MGI:88052]	protein_coding	NA	NA	NA
Apobec1	1.00265	apolipoprotein B mRNA editing enzyme, catalytic polypeptide 1 [Source:MGI Symbol;Acc:MGI:103298]	protein_coding	0.891288	0.957949	Unchanged
Apobec2	5.19499	apolipoprotein B mRNA editing enzyme, catalytic polypeptide 2 [Source:MGI Symbol;Acc:MGI:1343178]	protein_coding	NA	NA	NA
Apobec3	0.991792	apolipoprotein B mRNA editing enzyme, catalytic polypeptide 3 [Source:MGI Symbol;Acc:MGI:1933111]	protein_coding	0.142185	0.392131	Unchanged
Apobec4	0.424577	apolipoprotein B mRNA editing enzyme, catalytic polypeptide-like 4 (putative) [Source:MGI Symbol;Acc:MGI:1918531]	protein_coding	NA	NA	NA
Apobr	1.91793	apolipoprotein B receptor [Source:MGI Symbol;Acc:MGI:2176230]	protein_coding	8.16235e-07	3.31771e-08	Up
Apoc1	0.595569	apolipoprotein C-I [Source:MGI Symbol;Acc:MGI:88053]	protein_coding	0.00918297	0.0229941	Down
Apoc2	1.80844	apolipoprotein C-II [Source:MGI Symbol;Acc:MGI:88054]	protein_coding	0.0496878	0.087358	Up
Apoc3	0.951801	apolipoprotein C-III [Source:MGI Symbol;Acc:MGI:88055]	protein_coding	0.15711	0.256582	Unchanged
Apoc4	1.00004	apolipoprotein C-IV [Source:MGI Symbol;Acc:MGI:87878]	protein_coding	0.150095	0.443395	Unchanged
Apod	1.26132	apolipoprotein D [Source:MGI Symbol;Acc:MGI:88056]	protein_coding	1	0.874975	Unchanged
Apoe	0.595346	apolipoprotein E [Source:MGI Symbol;Acc:MGI:88057]	protein_coding	4.09044e-10	4.34079e-11	Down
Apof	0.0852295	apolipoprotein F [Source:MGI Symbol;Acc:MGI:104539]	protein_coding	NA	NA	NA
Apoh	0.135045	apolipoprotein H [Source:MGI Symbol;Acc:MGI:88058]	protein_coding	0.857311	0.785935	Unchanged
Apol10a	0.689994	apolipoprotein L 10A [Source:MGI Symbol;Acc:MGI:3036238]	protein_coding	NA	NA	NA
Apol10b	0.372182	apolipoprotein L 10B [Source:MGI Symbol;Acc:MGI:3043522]	protein_coding	2.4037e-08	2.36929e-15	Down
Apol10c-ps	1.03569	apolipoprotein L 10C, pseudogene [Source:MGI Symbol;Acc:MGI:3646982]	transcribed_unprocessed_pseudogene	NA	NA	NA
Apol11a	0.855215	apolipoprotein L 11a [Source:MGI Symbol;Acc:MGI:3649094]	protein_coding	NA	NA	NA
Apol11b	0.562891	apolipoprotein L 11b [Source:MGI Symbol;Acc:MGI:3036248]	protein_coding	NA	NA	NA
Apol6	0.824393	apolipoprotein L 6 [Source:MGI Symbol;Acc:MGI:1919189]	nonsense_mediated_decay	0.0533051	0.0899833	Unchanged
Apol7a	1.06715	apolipoprotein L 7a [Source:MGI Symbol;Acc:MGI:1923011]	protein_coding	0.472394	0.580323	Unchanged
Apol7b	0.554367	apolipoprotein L 7b [Source:MGI Symbol;Acc:MGI:3583950]	protein_coding	NA	NA	NA
Apol7c	0.240309	apolipoprotein L 7c [Source:MGI Symbol;Acc:MGI:1920912]	protein_coding	NA	NA	NA
Apol7d	NA	apolipoprotein L 7d [Source:MGI Symbol;Acc:MGI:3723449]	lncRNA	NA	NA	NA
Apol7e	0.568259	apolipoprotein L 7e [Source:MGI Symbol;Acc:MGI:3704456]	retained_intron	0.10369	0.178796	Unchanged
Apol8	0.907637	apolipoprotein L 8 [Source:MGI Symbol;Acc:MGI:2444921]	protein_coding	NA	NA	NA
Apol9a	1.2356	apolipoprotein L 9a [Source:MGI Symbol;Acc:MGI:3606001]	protein_coding	0.233741	0.543747	Unchanged
Apol9b	0.939417	apolipoprotein L 9b [Source:MGI Symbol;Acc:MGI:1919148]	protein_coding	1	0.901854	Unchanged
Apold1	0.469857	apolipoprotein L domain containing 1 [Source:MGI Symbol;Acc:MGI:2685921]	protein_coding	0.0167397	0.023508	Down
Apom	0.20059	apolipoprotein M [Source:MGI Symbol;Acc:MGI:1930124]	protein_coding	NA	NA	NA
Apon	0.284077	apolipoprotein N [Source:MGI Symbol;Acc:MGI:88931]	protein_coding	NA	NA	NA
Apoo	1.45816	apolipoprotein O [Source:MGI Symbol;Acc:MGI:1915566]	protein_coding	1.43812e-05	1.13979e-06	Up
Apoo-ps	0.154358	apolipoprotein O, pseudogene [Source:MGI Symbol;Acc:MGI:3649039]	processed_pseudogene	NA	NA	NA
Apool	1.10041	apolipoprotein O-like [Source:MGI Symbol;Acc:MGI:1915367]	protein_coding	0.388419	0.554233	Unchanged
App	1.41036	amyloid beta (A4) precursor protein [Source:MGI Symbol;Acc:MGI:88059]	protein_coding	3.45935e-07	5.74189e-08	Up
Appbp2	1.37175	amyloid beta precursor protein (cytoplasmic tail) binding protein 2 [Source:MGI Symbol;Acc:MGI:1914134]	protein_coding	0.0004427	0.000504028	Up
Appbp2os	NA	amyloid beta precursor protein (cytoplasmic tail) binding protein 2, opposite strand [Source:MGI Symbol;Acc:MGI:3603817]	lncRNA	NA	NA	NA
Appl1	0.98674	adaptor protein, phosphotyrosine interaction, PH domain and leucine zipper containing 1 [Source:MGI Symbol;Acc:MGI:1920243]	protein_coding	0.0580374	0.885182	Unchanged
Appl2	0.911522	adaptor protein, phosphotyrosine interaction, PH domain and leucine zipper containing 2 [Source:MGI Symbol;Acc:MGI:2384914]	protein_coding	0.17419	0.871837	Unchanged
Aprt	0.740224	adenine phosphoribosyl transferase [Source:MGI Symbol;Acc:MGI:88061]	protein_coding	0.0104518	0.0483195	Down
Aprt-ps	0.761077	adenine phosphoribosyl transferase, pseudogene [Source:MGI Symbol;Acc:MGI:88062]	processed_pseudogene	NA	NA	NA
Aptx	1.00166	aprataxin [Source:MGI Symbol;Acc:MGI:1913658]	protein_coding	0.210969	0.96036	Unchanged
Aqp1	0.603107	aquaporin 1 [Source:MGI Symbol;Acc:MGI:103201]	protein_coding	0.000925744	0.000272381	Down
Aqp10-ps	0.577102	aquaporin 10, pseudogene [Source:MGI Symbol;Acc:MGI:4356425]	unprocessed_pseudogene	NA	NA	NA
Aqp11	1.37412	aquaporin 11 [Source:MGI Symbol;Acc:MGI:1913583]	protein_coding	0.00500523	0.0237337	Up
Aqp12	0.859708	aquaporin 12 [Source:MGI Symbol;Acc:MGI:2664636]	protein_coding	NA	NA	NA
Aqp2	0.282271	aquaporin 2 [Source:MGI Symbol;Acc:MGI:1096865]	protein_coding	0.198872	0.3087	Unchanged
Aqp3	1.9055	aquaporin 3 [Source:MGI Symbol;Acc:MGI:1333777]	protein_coding	0.324248	0.587273	Unchanged
Aqp4	0.45956	aquaporin 4 [Source:MGI Symbol;Acc:MGI:107387]	protein_coding	0.308048	0.42636	Unchanged
Aqp5	1.1842	aquaporin 5 [Source:MGI Symbol;Acc:MGI:106215]	protein_coding	0.47924	0.60997	Unchanged
Aqp6	1.414	aquaporin 6 [Source:MGI Symbol;Acc:MGI:1341204]	protein_coding	NA	NA	NA
Aqp7	0.59391	aquaporin 7 [Source:MGI Symbol;Acc:MGI:1314647]	protein_coding	0.0549814	0.0832282	Unchanged
Aqp8	0.624538	aquaporin 8 [Source:MGI Symbol;Acc:MGI:1195271]	protein_coding	NA	NA	NA
Aqp9	1.02473	aquaporin 9 [Source:MGI Symbol;Acc:MGI:1891066]	protein_coding	1	0.937128	Unchanged
Aqr	1.18519	aquarius [Source:MGI Symbol;Acc:MGI:1276102]	protein_coding	0.0316522	0.319764	Up
Ar	0.945314	androgen receptor [Source:MGI Symbol;Acc:MGI:88064]	protein_coding	0.0722699	0.683743	Unchanged
Araf	0.944409	Araf proto-oncogene, serine/threonine kinase [Source:MGI Symbol;Acc:MGI:88065]	nonsense_mediated_decay	0.000301461	0.0723312	Down
Arap1	0.981944	ArfGAP with RhoGAP domain, ankyrin repeat and PH domain 1 [Source:MGI Symbol;Acc:MGI:1916960]	protein_coding	0.0031948	0.0154217	Down
Arap2	1.20982	ArfGAP with RhoGAP domain, ankyrin repeat and PH domain 2 [Source:MGI Symbol;Acc:MGI:2684416]	retained_intron	0.00139326	0.00148846	Up
Arap3	0.517461	ArfGAP with RhoGAP domain, ankyrin repeat and PH domain 3 [Source:MGI Symbol;Acc:MGI:2147274]	protein_coding	0.000239804	1.83914e-05	Down
Arc	1.25233	activity regulated cytoskeletal-associated protein [Source:MGI Symbol;Acc:MGI:88067]	protein_coding	1	0.994659	Unchanged
Arcn1	1.2822	archain 1 [Source:MGI Symbol;Acc:MGI:2387591]	protein_coding	0.00957464	0.158673	Up
Areg	2.85792	amphiregulin [Source:MGI Symbol;Acc:MGI:88068]	protein_coding	NA	NA	NA
Arel1	1.04504	apoptosis resistant E3 ubiquitin protein ligase 1 [Source:MGI Symbol;Acc:MGI:1915747]	nonsense_mediated_decay	0.0512806	0.0964919	Unchanged
Arf1	1.17819	ADP-ribosylation factor 1 [Source:MGI Symbol;Acc:MGI:99431]	protein_coding	0.00297591	0.0451574	Up
Arf2	1.23193	ADP-ribosylation factor 2 [Source:MGI Symbol;Acc:MGI:99595]	protein_coding	0.024944	0.0651622	Up
Arf3	1.00036	ADP-ribosylation factor 3 [Source:MGI Symbol;Acc:MGI:99432]	protein_coding	0.06557	0.989837	Unchanged
Arf4	1.29755	ADP-ribosylation factor 4 [Source:MGI Symbol;Acc:MGI:99433]	protein_coding	5.71484e-05	1.93605e-07	Up
Arf4os	NA	ADP-ribosylation factor 4, opposite strand [Source:MGI Symbol;Acc:MGI:3642411]	lncRNA	NA	NA	NA
Arf5	0.836275	ADP-ribosylation factor 5 [Source:MGI Symbol;Acc:MGI:99434]	protein_coding	0.00204382	0.00611843	Down
Arf6	1.02568	ADP-ribosylation factor 6 [Source:MGI Symbol;Acc:MGI:99435]	protein_coding	0.0495058	0.912525	Up
Arfgap1	1.10335	ADP-ribosylation factor GTPase activating protein 1 [Source:MGI Symbol;Acc:MGI:2183559]	protein_coding	0.439595	0.788896	Unchanged
Arfgap2	0.998586	ADP-ribosylation factor GTPase activating protein 2 [Source:MGI Symbol;Acc:MGI:1924288]	protein_coding	0.0977161	0.643435	Unchanged
Arfgap3	0.937462	ADP-ribosylation factor GTPase activating protein 3 [Source:MGI Symbol;Acc:MGI:1913501]	protein_coding	0.0189316	0.154348	Down
Arfgef1	1.00306	ADP-ribosylation factor guanine nucleotide-exchange factor 1(brefeldin A-inhibited) [Source:MGI Symbol;Acc:MGI:2442988]	protein_coding	0.0545068	0.658743	Unchanged
Arfgef2	1.34749	ADP-ribosylation factor guanine nucleotide-exchange factor 2 (brefeldin A-inhibited) [Source:MGI Symbol;Acc:MGI:2139354]	protein_coding	0.00115529	0.00142042	Up
Arfgef3	1.72093	ARFGEF family member 3 [Source:MGI Symbol;Acc:MGI:106387]	protein_coding	0.452034	0.563084	Unchanged
Arfip1	0.995845	ADP-ribosylation factor interacting protein 1 [Source:MGI Symbol;Acc:MGI:1277120]	protein_coding	0.030363	0.592727	Down
Arfip2	1.10192	ADP-ribosylation factor interacting protein 2 [Source:MGI Symbol;Acc:MGI:1924182]	protein_coding	0.00212413	0.215135	Up
Arfrp1	0.828396	ADP-ribosylation factor related protein 1 [Source:MGI Symbol;Acc:MGI:1923938]	nonsense_mediated_decay	0.00824265	0.295369	Down
Arg1	2.30015	arginase, liver [Source:MGI Symbol;Acc:MGI:88070]	protein_coding	0.405694	0.520786	Unchanged
Arg2	0.715431	arginase type II [Source:MGI Symbol;Acc:MGI:1330806]	protein_coding	1	0.883106	Unchanged
Arglu1	0.792651	arginine and glutamate rich 1 [Source:MGI Symbol;Acc:MGI:2442985]	protein_coding	0.00269531	0.0170147	Down
Arhgap1	1.33516	Rho GTPase activating protein 1 [Source:MGI Symbol;Acc:MGI:2445003]	protein_coding	0.00148903	0.00985197	Up
Arhgap10	1.12143	Rho GTPase activating protein 10 [Source:MGI Symbol;Acc:MGI:1925764]	protein_coding	0.0253514	0.0608632	Up
Arhgap11a	1.25087	Rho GTPase activating protein 11A [Source:MGI Symbol;Acc:MGI:2444300]	protein_coding	0.907652	0.934541	Unchanged
Arhgap12	0.945295	Rho GTPase activating protein 12 [Source:MGI Symbol;Acc:MGI:1922665]	protein_coding	0.00239975	0.0209289	Down
Arhgap15	0.868591	Rho GTPase activating protein 15 [Source:MGI Symbol;Acc:MGI:1923367]	protein_coding	0.112302	0.246708	Unchanged
Arhgap15os	NA	Rho GTPase activating protein 15, opposite strand [Source:MGI Symbol;Acc:MGI:2444930]	lncRNA	NA	NA	NA
Arhgap17	0.866601	Rho GTPase activating protein 17 [Source:MGI Symbol;Acc:MGI:1917747]	protein_coding	0.120925	0.83652	Unchanged
Arhgap18	0.81107	Rho GTPase activating protein 18 [Source:MGI Symbol;Acc:MGI:1921160]	protein_coding	0.179176	0.322611	Unchanged
Arhgap19	0.738871	Rho GTPase activating protein 19 [Source:MGI Symbol;Acc:MGI:1918335]	protein_coding	0.13483	0.225623	Unchanged
Arhgap20	1.57581	Rho GTPase activating protein 20 [Source:MGI Symbol;Acc:MGI:2445175]	protein_coding	0.0297514	0.0480497	Up
Arhgap20os	NA	Rho GTPase activating protein 20, opposite strand [Source:MGI Symbol;Acc:MGI:3027124]	lncRNA	NA	NA	NA
Arhgap21	1.04111	Rho GTPase activating protein 21 [Source:MGI Symbol;Acc:MGI:1918685]	protein_coding	0.128472	0.497577	Unchanged
Arhgap22	1.01039	Rho GTPase activating protein 22 [Source:MGI Symbol;Acc:MGI:2443418]	protein_coding	0.714388	0.9208	Unchanged
Arhgap23	1.18256	Rho GTPase activating protein 23 [Source:MGI Symbol;Acc:MGI:3697726]	protein_coding	0.000203909	0.000248833	Up
Arhgap24	1.54794	Rho GTPase activating protein 24 [Source:MGI Symbol;Acc:MGI:1922647]	protein_coding	0.0152598	0.0231101	Up
Arhgap25	0.542407	Rho GTPase activating protein 25 [Source:MGI Symbol;Acc:MGI:2443687]	retained_intron	0.00675933	0.00601352	Down
Arhgap26	0.963266	Rho GTPase activating protein 26 [Source:MGI Symbol;Acc:MGI:1918552]	protein_coding	0.0325473	0.16261	Down
Arhgap27	0.670598	Rho GTPase activating protein 27 [Source:MGI Symbol;Acc:MGI:1916903]	protein_coding	0.0296722	0.0771695	Down
Arhgap27os1	NA	Rho GTPase activating protein 27, opposite strand 1 [Source:MGI Symbol;Acc:MGI:3705097]	lncRNA	NA	NA	NA
Arhgap27os2	NA	Rho GTPase activating protein 27, opposite strand 2 [Source:MGI Symbol;Acc:MGI:3650160]	lncRNA	NA	NA	NA
Arhgap27os3	NA	Rho GTPase activating protein 27, opposite strand 3 [Source:MGI Symbol;Acc:MGI:3650159]	lncRNA	NA	NA	NA
Arhgap28	0.882176	Rho GTPase activating protein 28 [Source:MGI Symbol;Acc:MGI:2147003]	protein_coding	0.545173	0.632033	Unchanged
Arhgap29	1.08412	Rho GTPase activating protein 29 [Source:MGI Symbol;Acc:MGI:2443818]	protein_coding	0.0919341	0.0216379	Unchanged
Arhgap30	0.857968	Rho GTPase activating protein 30 [Source:MGI Symbol;Acc:MGI:2684948]	protein_coding	0.600157	0.771891	Unchanged
Arhgap31	0.824225	Rho GTPase activating protein 31 [Source:MGI Symbol;Acc:MGI:1333857]	protein_coding	0.00349723	0.0122952	Down
Arhgap32	0.815588	Rho GTPase activating protein 32 [Source:MGI Symbol;Acc:MGI:2450166]	protein_coding	0.014013	0.00612032	Down
Arhgap33	0.614963	Rho GTPase activating protein 33 [Source:MGI Symbol;Acc:MGI:2673998]	protein_coding	0.417671	0.532038	Unchanged
Arhgap33os	NA	Rho GTPase activating protein 33, opposite strand [Source:MGI Symbol;Acc:MGI:2685928]	processed_transcript	NA	NA	NA
Arhgap35	1.17575	Rho GTPase activating protein 35 [Source:MGI Symbol;Acc:MGI:1929494]	protein_coding	0.033912	0.387392	Up
Arhgap36	1.04308	Rho GTPase activating protein 36 [Source:MGI Symbol;Acc:MGI:1922654]	protein_coding	NA	NA	NA
Arhgap39	0.704489	Rho GTPase activating protein 39 [Source:MGI Symbol;Acc:MGI:107858]	protein_coding	0.113239	0.372052	Unchanged
Arhgap4	0.880346	Rho GTPase activating protein 4 [Source:MGI Symbol;Acc:MGI:2159577]	protein_coding	0.786039	0.857602	Unchanged
Arhgap40	1.63601	Rho GTPase activating protein 40 [Source:MGI Symbol;Acc:MGI:3649852]	protein_coding	NA	NA	NA
Arhgap42	1.08551	Rho GTPase activating protein 42 [Source:MGI Symbol;Acc:MGI:1918794]	protein_coding	0.00945879	0.117528	Up
Arhgap44	1.15265	Rho GTPase activating protein 44 [Source:MGI Symbol;Acc:MGI:2144423]	protein_coding	0.562945	0.663013	Unchanged
Arhgap45	0.848057	Rho GTPase activating protein 45 [Source:MGI Symbol;Acc:MGI:1917969]	protein_coding	0.0569935	0.109117	Unchanged
Arhgap5	1.24367	Rho GTPase activating protein 5 [Source:MGI Symbol;Acc:MGI:1332637]	processed_transcript	0.00552336	0.00103453	Up
Arhgap6	0.927003	Rho GTPase activating protein 6 [Source:MGI Symbol;Acc:MGI:1196332]	protein_coding	1	0.960961	Unchanged
Arhgap8	0.963346	Rho GTPase activating protein 8 [Source:MGI Symbol;Acc:MGI:1920417]	retained_intron	0.730065	0.764445	Unchanged
Arhgap9	0.66639	Rho GTPase activating protein 9 [Source:MGI Symbol;Acc:MGI:2143764]	protein_coding	0.0830348	0.225409	Unchanged
Arhgdia	1.21276	Rho GDP dissociation inhibitor (GDI) alpha [Source:MGI Symbol;Acc:MGI:2178103]	protein_coding	0.00377564	0.0245756	Up
Arhgdib	1.1006	Rho, GDP dissociation inhibitor (GDI) beta [Source:MGI Symbol;Acc:MGI:101940]	protein_coding	1	0.985741	Unchanged
Arhgdig	0.416861	Rho GDP dissociation inhibitor (GDI) gamma [Source:MGI Symbol;Acc:MGI:108430]	protein_coding	0.328051	0.446973	Unchanged
Arhgef1	0.89201	Rho guanine nucleotide exchange factor (GEF) 1 [Source:MGI Symbol;Acc:MGI:1353510]	protein_coding	4.46795e-05	0.0168054	Down
Arhgef10	1.30248	Rho guanine nucleotide exchange factor (GEF) 10 [Source:MGI Symbol;Acc:MGI:2444453]	protein_coding	0.0103835	0.0171775	Up
Arhgef10l	0.813143	Rho guanine nucleotide exchange factor (GEF) 10-like [Source:MGI Symbol;Acc:MGI:1920004]	protein_coding	0.306459	0.368953	Unchanged
Arhgef11	1.3461	Rho guanine nucleotide exchange factor (GEF) 11 [Source:MGI Symbol;Acc:MGI:2441869]	retained_intron	1.92756e-05	1.47432e-06	Up
Arhgef12	1.28741	Rho guanine nucleotide exchange factor (GEF) 12 [Source:MGI Symbol;Acc:MGI:1916882]	protein_coding	0.000537602	0.0035639	Up
Arhgef15	0.458957	Rho guanine nucleotide exchange factor (GEF) 15 [Source:MGI Symbol;Acc:MGI:3045246]	protein_coding	1.74087e-05	5.85019e-06	Down
Arhgef16	0.900086	Rho guanine nucleotide exchange factor (GEF) 16 [Source:MGI Symbol;Acc:MGI:2446219]	retained_intron	0.316804	0.437341	Unchanged
Arhgef17	0.931064	Rho guanine nucleotide exchange factor (GEF) 17 [Source:MGI Symbol;Acc:MGI:2673002]	protein_coding	1	0.98919	Unchanged
Arhgef18	1.30247	rho/rac guanine nucleotide exchange factor (GEF) 18 [Source:MGI Symbol;Acc:MGI:2142567]	nonsense_mediated_decay	0.00279825	0.0155229	Up
Arhgef19	0.785749	Rho guanine nucleotide exchange factor (GEF) 19 [Source:MGI Symbol;Acc:MGI:1925912]	protein_coding	0.68449	0.715821	Unchanged
Arhgef2	0.785929	rho/rac guanine nucleotide exchange factor (GEF) 2 [Source:MGI Symbol;Acc:MGI:103264]	protein_coding	0.0101653	0.0588153	Down
Arhgef25	0.951331	Rho guanine nucleotide exchange factor (GEF) 25 [Source:MGI Symbol;Acc:MGI:1277173]	retained_intron	1	0.883752	Unchanged
Arhgef26	1.20587	Rho guanine nucleotide exchange factor (GEF) 26 [Source:MGI Symbol;Acc:MGI:1918053]	protein_coding	1	0.916513	Unchanged
Arhgef28	0.816202	Rho guanine nucleotide exchange factor (GEF) 28 [Source:MGI Symbol;Acc:MGI:1346016]	protein_coding	0.0662188	0.195666	Unchanged
Arhgef3	1.08379	Rho guanine nucleotide exchange factor (GEF) 3 [Source:MGI Symbol;Acc:MGI:1918954]	protein_coding	0.123828	0.476115	Unchanged
Arhgef33	0.79198	Rho guanine nucleotide exchange factor (GEF) 33 [Source:MGI Symbol;Acc:MGI:2685787]	protein_coding	NA	NA	NA
Arhgef37	5.99224	Rho guanine nucleotide exchange factor (GEF) 37 [Source:MGI Symbol;Acc:MGI:3045339]	protein_coding	1.38854e-09	8.94987e-32	Up
Arhgef38	1.1205	Rho guanine nucleotide exchange factor (GEF) 38 [Source:MGI Symbol;Acc:MGI:1924919]	protein_coding	0.821316	0.775326	Unchanged
Arhgef39	0.770032	Rho guanine nucleotide exchange factor (GEF) 39 [Source:MGI Symbol;Acc:MGI:3036286]	protein_coding	0.939508	0.922493	Unchanged
Arhgef4	1.2452	Rho guanine nucleotide exchange factor (GEF) 4 [Source:MGI Symbol;Acc:MGI:2442507]	protein_coding	0.1638	0.222622	Unchanged
Arhgef40	1.19142	Rho guanine nucleotide exchange factor (GEF) 40 [Source:MGI Symbol;Acc:MGI:2685515]	nonsense_mediated_decay	0.000172479	0.00430116	Up
Arhgef5	0.842085	Rho guanine nucleotide exchange factor (GEF) 5 [Source:MGI Symbol;Acc:MGI:1858952]	protein_coding	0.348369	0.405502	Unchanged
Arhgef6	0.786725	Rac/Cdc42 guanine nucleotide exchange factor (GEF) 6 [Source:MGI Symbol;Acc:MGI:1920591]	retained_intron	0.0290473	0.0134831	Down
Arhgef7	0.940261	Rho guanine nucleotide exchange factor (GEF7) [Source:MGI Symbol;Acc:MGI:1860493]	protein_coding	0.0122388	0.357831	Down
Arhgef9	0.871557	CDC42 guanine nucleotide exchange factor (GEF) 9 [Source:MGI Symbol;Acc:MGI:2442233]	protein_coding	0.444351	0.63761	Unchanged
Arid1a	0.845304	AT rich interactive domain 1A (SWI-like) [Source:MGI Symbol;Acc:MGI:1935147]	protein_coding	0.0278122	0.17019	Down
Arid1b	1.17726	AT rich interactive domain 1B (SWI-like) [Source:MGI Symbol;Acc:MGI:1926129]	processed_transcript	0.0169013	0.125095	Up
Arid2	0.843992	AT rich interactive domain 2 (ARID, RFX-like) [Source:MGI Symbol;Acc:MGI:1924294]	protein_coding	0.000127761	0.000264408	Down
Arid3a	1.13389	AT rich interactive domain 3A (BRIGHT-like) [Source:MGI Symbol;Acc:MGI:1328360]	protein_coding	0.287943	0.658743	Unchanged
Arid3b	0.855976	AT rich interactive domain 3B (BRIGHT-like) [Source:MGI Symbol;Acc:MGI:1930768]	protein_coding	0.324255	0.665942	Unchanged
Arid3c	1.29194	AT rich interactive domain 3C (BRIGHT-like) [Source:MGI Symbol;Acc:MGI:3650624]	protein_coding	NA	NA	NA
Arid4a	0.85577	AT rich interactive domain 4A (RBP1-like) [Source:MGI Symbol;Acc:MGI:2444354]	protein_coding	0.0144283	0.155229	Down
Arid4b	0.861222	AT rich interactive domain 4B (RBP1-like) [Source:MGI Symbol;Acc:MGI:2137512]	processed_transcript	0.0672784	0.345474	Unchanged
Arid5a	0.867761	AT rich interactive domain 5A (MRF1-like) [Source:MGI Symbol;Acc:MGI:2443039]	protein_coding	0.607852	0.995646	Unchanged
Arid5b	0.854589	AT rich interactive domain 5B (MRF1-like) [Source:MGI Symbol;Acc:MGI:2175912]	protein_coding	0.0121467	0.0681882	Down
Arih1	1.08468	ariadne RBR E3 ubiquitin protein ligase 1 [Source:MGI Symbol;Acc:MGI:1344363]	protein_coding	0.000300112	0.00321325	Up
Arih2	1.02944	ariadne RBR E3 ubiquitin protein ligase 2 [Source:MGI Symbol;Acc:MGI:1344361]	protein_coding	0.00162996	0.119208	Up
Arl1	1.23737	ADP-ribosylation factor-like 1 [Source:MGI Symbol;Acc:MGI:99436]	protein_coding	0.00918201	0.0307695	Up
Arl10	0.88697	ADP-ribosylation factor-like 10 [Source:MGI Symbol;Acc:MGI:1930788]	protein_coding	0.0869046	0.647069	Unchanged
Arl11	0.903875	ADP-ribosylation factor-like 11 [Source:MGI Symbol;Acc:MGI:2444054]	protein_coding	0.619871	0.83652	Unchanged
Arl13a	0.934492	ADP-ribosylation factor-like 13A [Source:MGI Symbol;Acc:MGI:1921698]	protein_coding	NA	NA	NA
Arl13b	0.92229	ADP-ribosylation factor-like 13B [Source:MGI Symbol;Acc:MGI:1915396]	protein_coding	0.0931845	0.766459	Unchanged
Arl14	0.847601	ADP-ribosylation factor-like 14 [Source:MGI Symbol;Acc:MGI:1918869]	protein_coding	NA	NA	NA
Arl14ep	0.92257	ADP-ribosylation factor-like 14 effector protein [Source:MGI Symbol;Acc:MGI:1926020]	protein_coding	0.00327246	0.12546	Down
Arl14epl	0.981449	ADP-ribosylation factor-like 14 effector protein-like [Source:MGI Symbol;Acc:MGI:2685795]	protein_coding	NA	NA	NA
Arl15	1.30651	ADP-ribosylation factor-like 15 [Source:MGI Symbol;Acc:MGI:2442308]	protein_coding	0.00738488	0.0170711	Up
Arl16	1.23039	ADP-ribosylation factor-like 16 [Source:MGI Symbol;Acc:MGI:1917567]	processed_transcript	0.315934	0.71692	Unchanged
Arl2	0.912331	ADP-ribosylation factor-like 2 [Source:MGI Symbol;Acc:MGI:1928393]	retained_intron	0.0579998	0.620096	Unchanged
Arl2bp	1.10911	ADP-ribosylation factor-like 2 binding protein [Source:MGI Symbol;Acc:MGI:1349429]	protein_coding	0.0061683	0.0690058	Up
Arl3	1.12597	ADP-ribosylation factor-like 3 [Source:MGI Symbol;Acc:MGI:1929699]	protein_coding	0.0572489	0.268969	Unchanged
Arl4a	1.19599	ADP-ribosylation factor-like 4A [Source:MGI Symbol;Acc:MGI:99437]	protein_coding	0.0165534	0.032967	Up
Arl4aos	NA	ADP-ribosylation factor-like 4A, opposite strand [Source:MGI Symbol;Acc:MGI:2151103]	lncRNA	NA	NA	NA
Arl4c	0.772596	ADP-ribosylation factor-like 4C [Source:MGI Symbol;Acc:MGI:2445172]	nonsense_mediated_decay	0.74991	0.746336	Unchanged
Arl4d	1.2506	ADP-ribosylation factor-like 4D [Source:MGI Symbol;Acc:MGI:1933155]	protein_coding	0.315795	0.4343	Unchanged
Arl5a	1.10547	ADP-ribosylation factor-like 5A [Source:MGI Symbol;Acc:MGI:1922673]	protein_coding	0.0660827	0.363396	Unchanged
Arl5b	0.983868	ADP-ribosylation factor-like 5B [Source:MGI Symbol;Acc:MGI:1923119]	protein_coding	0.0301509	0.083298	Down
Arl5c	1.04333	ADP-ribosylation factor-like 5C [Source:MGI Symbol;Acc:MGI:3028577]	protein_coding	0.0449684	0.12196	Up
Arl6	1.15147	ADP-ribosylation factor-like 6 [Source:MGI Symbol;Acc:MGI:1927136]	protein_coding	0.236775	0.312811	Unchanged
Arl6ip1	0.977242	ADP-ribosylation factor-like 6 interacting protein 1 [Source:MGI Symbol;Acc:MGI:1858943]	protein_coding	0.257633	0.834512	Unchanged
Arl6ip4	0.90714	ADP-ribosylation factor-like 6 interacting protein 4 [Source:MGI Symbol;Acc:MGI:1929500]	protein_coding	0.051525	0.469006	Unchanged
Arl6ip5	1.20209	ADP-ribosylation factor-like 6 interacting protein 5 [Source:MGI Symbol;Acc:MGI:1929501]	protein_coding	0.0177678	0.0527053	Up
Arl6ip6	0.950612	ADP-ribosylation factor-like 6 interacting protein 6 [Source:MGI Symbol;Acc:MGI:1929507]	protein_coding	0.051387	0.880664	Unchanged
Arl8a	1.03349	ADP-ribosylation factor-like 8A [Source:MGI Symbol;Acc:MGI:1915974]	protein_coding	0.0610473	0.43827	Unchanged
Arl8b	1.16758	ADP-ribosylation factor-like 8B [Source:MGI Symbol;Acc:MGI:1914416]	protein_coding	0.00258154	0.0268592	Up
Arl9	0.928551	ADP-ribosylation factor-like 9 [Source:MGI Symbol;Acc:MGI:1915496]	protein_coding	0.409361	0.8535	Unchanged
Armc1	1.36073	armadillo repeat containing 1 [Source:MGI Symbol;Acc:MGI:1921502]	protein_coding	0.000591634	0.000642535	Up
Armc10	0.856271	armadillo repeat containing 10 [Source:MGI Symbol;Acc:MGI:1914461]	protein_coding	0.0188022	0.16678	Down
Armc12	1.0417	armadillo repeat containing 12 [Source:MGI Symbol;Acc:MGI:1914895]	protein_coding	0.625125	0.716514	Unchanged
Armc2	0.59301	armadillo repeat containing 2 [Source:MGI Symbol;Acc:MGI:1916449]	protein_coding	0.100143	0.16733	Unchanged
Armc3	0.517343	armadillo repeat containing 3 [Source:MGI Symbol;Acc:MGI:1918132]	protein_coding	1	0.830928	Unchanged
Armc5	0.910696	armadillo repeat containing 5 [Source:MGI Symbol;Acc:MGI:2384586]	processed_transcript	0.0313765	0.460102	Down
Armc6	1.50359	armadillo repeat containing 6 [Source:MGI Symbol;Acc:MGI:1924063]	protein_coding	0.00416724	0.00652421	Up
Armc7	0.787332	armadillo repeat containing 7 [Source:MGI Symbol;Acc:MGI:2679719]	protein_coding	0.0187961	0.12795	Down
Armc8	1.0245	armadillo repeat containing 8 [Source:MGI Symbol;Acc:MGI:1921375]	protein_coding	0.192091	0.985312	Unchanged
Armc9	0.910305	armadillo repeat containing 9 [Source:MGI Symbol;Acc:MGI:1926045]	retained_intron	0.0582491	0.264564	Unchanged
Armcx1	0.858076	armadillo repeat containing, X-linked 1 [Source:MGI Symbol;Acc:MGI:1925498]	protein_coding	0.302688	0.625558	Unchanged
Armcx2	0.800925	armadillo repeat containing, X-linked 2 [Source:MGI Symbol;Acc:MGI:1914666]	protein_coding	0.0263454	0.0589267	Down
Armcx3	0.801432	armadillo repeat containing, X-linked 3 [Source:MGI Symbol;Acc:MGI:1918953]	protein_coding	0.00413822	0.0184925	Down
Armcx4	0.602401	armadillo repeat containing, X-linked 4 [Source:MGI Symbol;Acc:MGI:2147887]	protein_coding	0.00184012	0.00090651	Down
Armcx5	0.775029	armadillo repeat containing, X-linked 5 [Source:MGI Symbol;Acc:MGI:2148026]	protein_coding	0.0110874	0.0434812	Down
Armcx6	0.524014	armadillo repeat containing, X-linked 6 [Source:MGI Symbol;Acc:MGI:2147993]	protein_coding	0.0117001	0.0147541	Down
Armh1	0.628187	armadillo-like helical domain containing 1 [Source:MGI Symbol;Acc:MGI:2686507]	protein_coding	0.528193	0.620794	Unchanged
Armh2	0.534265	armadillo-like helical domain containing 2 [Source:MGI Symbol;Acc:MGI:1916676]	protein_coding	NA	NA	NA
Armh3	1.22645	armadillo-like helical domain containing 3 [Source:MGI Symbol;Acc:MGI:1918867]	protein_coding	0.00856012	0.0543952	Up
Armh4	1.06793	armadillo-like helical domain containing 4 [Source:MGI Symbol;Acc:MGI:1914669]	protein_coding	0.0550343	0.630191	Unchanged
Armt1	1.01094	acidic residue methyltransferase 1 [Source:MGI Symbol;Acc:MGI:1920669]	protein_coding	0.0297348	0.84415	Up
Arnt	0.840068	aryl hydrocarbon receptor nuclear translocator [Source:MGI Symbol;Acc:MGI:88071]	retained_intron	0.00129906	0.0289471	Down
Arnt2	1.41272	aryl hydrocarbon receptor nuclear translocator 2 [Source:MGI Symbol;Acc:MGI:107188]	protein_coding	1	0.899532	Unchanged
Arntl	3.44334	aryl hydrocarbon receptor nuclear translocator-like [Source:MGI Symbol;Acc:MGI:1096381]	protein_coding	2.55228e-05	5.96197e-07	Up
Arntl2	0.754804	aryl hydrocarbon receptor nuclear translocator-like 2 [Source:MGI Symbol;Acc:MGI:2684845]	processed_transcript	0.0191136	0.123027	Down
Arpc1a	0.952641	actin related protein 2/3 complex, subunit 1A [Source:MGI Symbol;Acc:MGI:1928896]	protein_coding	0.0296057	0.451159	Down
Arpc1b	1.24651	actin related protein 2/3 complex, subunit 1B [Source:MGI Symbol;Acc:MGI:1343142]	protein_coding	1.73143e-05	0.000191213	Up
Arpc2	1.14426	actin related protein 2/3 complex, subunit 2 [Source:MGI Symbol;Acc:MGI:1923959]	protein_coding	0.00401961	0.0460212	Up
Arpc3	1.02377	actin related protein 2/3 complex, subunit 3 [Source:MGI Symbol;Acc:MGI:1928375]	protein_coding	0.0734642	0.462232	Unchanged
Arpc4	1.07711	actin related protein 2/3 complex, subunit 4 [Source:MGI Symbol;Acc:MGI:1915339]	protein_coding	0.00111206	0.00889222	Up
Arpc5	0.961739	actin related protein 2/3 complex, subunit 5 [Source:MGI Symbol;Acc:MGI:1915021]	protein_coding	0.0157252	0.338644	Down
Arpc5l	1.13806	actin related protein 2/3 complex, subunit 5-like [Source:MGI Symbol;Acc:MGI:1921442]	processed_transcript	0.00271836	0.0555606	Up
Arpin	0.961889	actin-related protein 2/3 complex inhibitor [Source:MGI Symbol;Acc:MGI:1917670]	protein_coding	0.0451098	0.79957	Down
Arpp19	1.02294	cAMP-regulated phosphoprotein 19 [Source:MGI Symbol;Acc:MGI:1891691]	protein_coding	0.00191907	0.00290435	Up
Arpp21	1.06329	cyclic AMP-regulated phosphoprotein, 21 [Source:MGI Symbol;Acc:MGI:107562]	protein_coding	NA	NA	NA
Arr3	1.0139	arrestin 3, retinal [Source:MGI Symbol;Acc:MGI:2159617]	protein_coding	NA	NA	NA
Arrb1	1.06941	arrestin, beta 1 [Source:MGI Symbol;Acc:MGI:99473]	protein_coding	0.0169171	0.35949	Up
Arrb2	0.934626	arrestin, beta 2 [Source:MGI Symbol;Acc:MGI:99474]	retained_intron	0.0099264	0.0629763	Down
Arrdc1	0.746192	arrestin domain containing 1 [Source:MGI Symbol;Acc:MGI:2446136]	protein_coding	0.0176048	0.0751268	Down
Arrdc2	1.6566	arrestin domain containing 2 [Source:MGI Symbol;Acc:MGI:1918057]	retained_intron	0.000716338	0.000115427	Up
Arrdc3	1.36517	arrestin domain containing 3 [Source:MGI Symbol;Acc:MGI:2145242]	retained_intron	0.0465029	0.118396	Up
Arrdc4	0.99745	arrestin domain containing 4 [Source:MGI Symbol;Acc:MGI:1913662]	protein_coding	0.87433	0.746593	Unchanged
Arrdc5	0.525065	arrestin domain containing 5 [Source:MGI Symbol;Acc:MGI:1924170]	protein_coding	NA	NA	NA
Arsa	1.01189	arylsulfatase A [Source:MGI Symbol;Acc:MGI:88077]	protein_coding	0.556363	0.984995	Unchanged
Arsb	1.15438	arylsulfatase B [Source:MGI Symbol;Acc:MGI:88075]	protein_coding	0.261463	0.379561	Unchanged
Arsg	0.837931	arylsulfatase G [Source:MGI Symbol;Acc:MGI:1921258]	protein_coding	0.0335421	0.0760777	Down
Arsi	1.2224	arylsulfatase i [Source:MGI Symbol;Acc:MGI:2670959]	protein_coding	1	0.870968	Unchanged
Arsj	1.07649	arylsulfatase J [Source:MGI Symbol;Acc:MGI:2443513]	protein_coding	0.360812	0.833841	Unchanged
Arsk	1.1232	arylsulfatase K [Source:MGI Symbol;Acc:MGI:1924291]	protein_coding	0.0717247	0.408933	Unchanged
Art1	6.35431	ADP-ribosyltransferase 1 [Source:MGI Symbol;Acc:MGI:107511]	protein_coding	NA	NA	NA
Art2a	0.918218	ADP-ribosyltransferase 2a [Source:MGI Symbol;Acc:MGI:107546]	polymorphic_pseudogene	NA	NA	NA
Art2b	0.60988	ADP-ribosyltransferase 2b [Source:MGI Symbol;Acc:MGI:107545]	protein_coding	NA	NA	NA
Art3	0.518121	ADP-ribosyltransferase 3 [Source:MGI Symbol;Acc:MGI:1202729]	protein_coding	1.80375e-13	8.72777e-21	Down
Art4	1.3773	ADP-ribosyltransferase 4 [Source:MGI Symbol;Acc:MGI:1202710]	protein_coding	1	0.923042	Unchanged
Art5	1.76314	ADP-ribosyltransferase 5 [Source:MGI Symbol;Acc:MGI:107948]	protein_coding	NA	NA	NA
Artn	0.96389	artemin [Source:MGI Symbol;Acc:MGI:1333791]	protein_coding	0.899588	0.798054	Unchanged
Arv1	0.959797	ARV1 homolog, fatty acid homeostasis modulator [Source:MGI Symbol;Acc:MGI:1916115]	protein_coding	0.0574959	0.613862	Unchanged
Arx	1.00587	aristaless related homeobox [Source:MGI Symbol;Acc:MGI:1097716]	retained_intron	1	0.917257	Unchanged
Arxes1	1.06731	adipocyte-related X-chromosome expressed sequence 1 [Source:MGI Symbol;Acc:MGI:1923469]	protein_coding	0.748969	0.746002	Unchanged
Arxes2	0.896406	adipocyte-related X-chromosome expressed sequence 2 [Source:MGI Symbol;Acc:MGI:1924226]	protein_coding	1	0.853646	Unchanged
As3mt	1.21085	arsenite methyltransferase [Source:MGI Symbol;Acc:MGI:1929882]	protein_coding	0.0510679	0.169254	Unchanged
Asah1	1.06435	N-acylsphingosine amidohydrolase 1 [Source:MGI Symbol;Acc:MGI:1277124]	protein_coding	0.0260239	0.45285	Up
Asah2	0.930529	N-acylsphingosine amidohydrolase 2 [Source:MGI Symbol;Acc:MGI:1859310]	protein_coding	0.687782	0.717054	Unchanged
Asap1	1.04052	ArfGAP with SH3 domain, ankyrin repeat and PH domain1 [Source:MGI Symbol;Acc:MGI:1342335]	protein_coding	0.347286	0.639872	Unchanged
Asap2	1.11816	ArfGAP with SH3 domain, ankyrin repeat and PH domain 2 [Source:MGI Symbol;Acc:MGI:2685438]	processed_transcript	0.225211	0.711789	Unchanged
Asap3	0.659775	ArfGAP with SH3 domain, ankyrin repeat and PH domain 3 [Source:MGI Symbol;Acc:MGI:2684986]	protein_coding	0.000261069	0.00020115	Down
Asb1	1.23679	ankyrin repeat and SOCS box-containing 1 [Source:MGI Symbol;Acc:MGI:1929735]	protein_coding	0.00382794	0.0219605	Up
Asb10	0.717123	ankyrin repeat and SOCS box-containing 10 [Source:MGI Symbol;Acc:MGI:2152836]	protein_coding	0.0699932	0.122944	Unchanged
Asb11	2.23538	ankyrin repeat and SOCS box-containing 11 [Source:MGI Symbol;Acc:MGI:1916104]	protein_coding	1	0.911328	Unchanged
Asb12	5.83318	ankyrin repeat and SOCS box-containing 12 [Source:MGI Symbol;Acc:MGI:1917642]	protein_coding	5.80355e-06	4.22068e-10	Up
Asb13	0.761255	ankyrin repeat and SOCS box-containing 13 [Source:MGI Symbol;Acc:MGI:2145525]	protein_coding	0.00161355	0.00869211	Down
Asb14	0.718887	ankyrin repeat and SOCS box-containing 14 [Source:MGI Symbol;Acc:MGI:2655107]	protein_coding	NA	NA	NA
Asb15	2.21196	ankyrin repeat and SOCS box-containing 15 [Source:MGI Symbol;Acc:MGI:1926160]	protein_coding	NA	NA	NA
Asb16	1.22533	ankyrin repeat and SOCS box-containing 16 [Source:MGI Symbol;Acc:MGI:2654437]	protein_coding	0.380775	0.505741	Unchanged
Asb17	0.700345	ankyrin repeat and SOCS box-containing 17 [Source:MGI Symbol;Acc:MGI:1914022]	protein_coding	NA	NA	NA
Asb17os	NA	ankyrin repeat and SOCS box-containing 17, opposite strand [Source:MGI Symbol;Acc:MGI:1919567]	lncRNA	NA	NA	NA
Asb18	1.162	ankyrin repeat and SOCS box-containing 18 [Source:MGI Symbol;Acc:MGI:2655109]	protein_coding	0.425715	0.53966	Unchanged
Asb2	1.31142	ankyrin repeat and SOCS box-containing 2 [Source:MGI Symbol;Acc:MGI:1929743]	protein_coding	1	0.927754	Unchanged
Asb3	0.905698	ankyrin repeat and SOCS box-containing 3 [Source:MGI Symbol;Acc:MGI:1929749]	protein_coding	0.00708912	0.119064	Down
Asb4	1.11818	ankyrin repeat and SOCS box-containing 4 [Source:MGI Symbol;Acc:MGI:1929751]	protein_coding	0.424468	0.538201	Unchanged
Asb5	1.32263	ankyrin repeat and SOCs box-containing 5 [Source:MGI Symbol;Acc:MGI:1923544]	processed_transcript	0.267472	0.386053	Unchanged
Asb6	1.09327	ankyrin repeat and SOCS box-containing 6 [Source:MGI Symbol;Acc:MGI:1919573]	retained_intron	0.0410195	0.677107	Up
Asb7	1.0947	ankyrin repeat and SOCS box-containing 7 [Source:MGI Symbol;Acc:MGI:2152835]	nonsense_mediated_decay	1	0.974966	Unchanged
Asb8	0.927046	ankyrin repeat and SOCS box-containing 8 [Source:MGI Symbol;Acc:MGI:1925791]	protein_coding	0.0141788	0.0910532	Down
Asb9	0.543756	ankyrin repeat and SOCS box-containing 9 [Source:MGI Symbol;Acc:MGI:1916549]	protein_coding	NA	NA	NA
Ascc1	0.926666	activating signal cointegrator 1 complex subunit 1 [Source:MGI Symbol;Acc:MGI:1916340]	processed_transcript	0.109058	0.321762	Unchanged
Ascc2	1.1054	activating signal cointegrator 1 complex subunit 2 [Source:MGI Symbol;Acc:MGI:1922702]	protein_coding	0.0052402	0.0876742	Up
Ascc3	1.35368	activating signal cointegrator 1 complex subunit 3 [Source:MGI Symbol;Acc:MGI:1925237]	protein_coding	0.00186332	0.00301521	Up
Ascl1	1.51285	achaete-scute family bHLH transcription factor 1 [Source:MGI Symbol;Acc:MGI:96919]	protein_coding	0.0763037	0.157195	Unchanged
Ascl2	0.651577	achaete-scute family bHLH transcription factor 2 [Source:MGI Symbol;Acc:MGI:96920]	protein_coding	0.45475	0.760274	Unchanged
Ascl3	1.3213	achaete-scute family bHLH transcription factor 3 [Source:MGI Symbol;Acc:MGI:1928820]	protein_coding	0.391822	0.774131	Unchanged
Ascl4	1.11407	achaete-scute family bHLH transcription factor 4 [Source:MGI Symbol;Acc:MGI:1914591]	protein_coding	NA	NA	NA
Ascl5	1	achaete-scute family bHLH transcription factor 5 [Source:MGI Symbol;Acc:MGI:2685043]	protein_coding	NA	NA	Unchanged
Asf1a	0.979906	anti-silencing function 1A histone chaperone [Source:MGI Symbol;Acc:MGI:1913653]	protein_coding	0.0138263	0.185485	Down
Asf1b	1.63353	anti-silencing function 1B histone chaperone [Source:MGI Symbol;Acc:MGI:1914179]	protein_coding	0.00794107	0.012466	Up
Asgr1	0.16585	asialoglycoprotein receptor 1 [Source:MGI Symbol;Acc:MGI:88081]	protein_coding	NA	NA	NA
Asgr2	0.718362	asialoglycoprotein receptor 2 [Source:MGI Symbol;Acc:MGI:88082]	protein_coding	0.0339961	0.0577653	Down
Ash1l	1.10418	ASH1 like histone lysine methyltransferase [Source:MGI Symbol;Acc:MGI:2183158]	protein_coding	0.0519272	0.363405	Unchanged
Ash2l	1.00242	ASH2 like histone lysine methyltransferase complex subunit [Source:MGI Symbol;Acc:MGI:1344416]	protein_coding	0.285016	0.997889	Unchanged
Asic1	0.910767	acid-sensing (proton-gated) ion channel 1 [Source:MGI Symbol;Acc:MGI:1194915]	protein_coding	0.0740817	0.446962	Unchanged
Asic2	1.10221	acid-sensing (proton-gated) ion channel 2 [Source:MGI Symbol;Acc:MGI:1100867]	protein_coding	0.0288257	0.0401683	Up
Asic3	0.833812	acid-sensing (proton-gated) ion channel 3 [Source:MGI Symbol;Acc:MGI:2159339]	protein_coding	NA	NA	NA
Asic4	1.8665	acid-sensing (proton-gated) ion channel family member 4 [Source:MGI Symbol;Acc:MGI:2652846]	protein_coding	NA	NA	NA
Asic5	0.653377	acid-sensing (proton-gated) ion channel family member 5 [Source:MGI Symbol;Acc:MGI:1929259]	processed_transcript	NA	NA	NA
Asl	0.885536	argininosuccinate lyase [Source:MGI Symbol;Acc:MGI:88084]	protein_coding	0.0596287	0.201713	Unchanged
Asmt	1.16531	acetylserotonin O-methyltransferase [Source:MGI Symbol;Acc:MGI:96090]	protein_coding	NA	NA	NA
Asns	1.00866	asparagine synthetase [Source:MGI Symbol;Acc:MGI:1350929]	protein_coding	0.0847321	0.108301	Unchanged
Asnsd1	1.12311	asparagine synthetase domain containing 1 [Source:MGI Symbol;Acc:MGI:1917646]	protein_coding	0.0583908	0.286447	Unchanged
Aspa	1.05187	aspartoacylase [Source:MGI Symbol;Acc:MGI:87914]	protein_coding	0.0359958	0.0391365	Up
Aspdh	0.738293	aspartate dehydrogenase domain containing [Source:MGI Symbol;Acc:MGI:1915602]	protein_coding	NA	NA	NA
Aspg	1.91035	asparaginase [Source:MGI Symbol;Acc:MGI:2144822]	retained_intron	1	0.958373	Unchanged
Asph	1.69163	aspartate-beta-hydroxylase [Source:MGI Symbol;Acc:MGI:1914186]	processed_transcript	4.3407e-10	2.44566e-11	Up
Asphd1	0.506888	aspartate beta-hydroxylase domain containing 1 [Source:MGI Symbol;Acc:MGI:2685014]	protein_coding	0.10993	0.221928	Unchanged
Asphd2	1.71835	aspartate beta-hydroxylase domain containing 2 [Source:MGI Symbol;Acc:MGI:1920148]	protein_coding	0.0191357	0.0301115	Up
Aspm	1.13861	abnormal spindle microtubule assembly [Source:MGI Symbol;Acc:MGI:1334448]	protein_coding	1	0.97031	Unchanged
Aspn	1.06398	asporin [Source:MGI Symbol;Acc:MGI:1913945]	protein_coding	1	0.995428	Unchanged
Asprv1	0.448889	aspartic peptidase, retroviral-like 1 [Source:MGI Symbol;Acc:MGI:1915105]	protein_coding	0.0609415	0.104576	Unchanged
Aspscr1	0.894702	alveolar soft part sarcoma chromosome region, candidate 1 (human) [Source:MGI Symbol;Acc:MGI:1916188]	retained_intron	0.00188	0.0723312	Down
Asrgl1	1.0406	asparaginase like 1 [Source:MGI Symbol;Acc:MGI:1913764]	protein_coding	0.0453833	0.716574	Up
Ass-ps1	1	argininosuccinate synthetase pseudogene 1 [Source:MGI Symbol;Acc:MGI:88088]	processed_pseudogene	NA	NA	Unchanged
Ass1	0.652147	argininosuccinate synthetase 1 [Source:MGI Symbol;Acc:MGI:88090]	protein_coding	1	0.821707	Unchanged
Aste1	0.972147	asteroid homolog 1 [Source:MGI Symbol;Acc:MGI:1913845]	protein_coding	0.17915	0.45349	Unchanged
Astl	0.859109	astacin-like metalloendopeptidase (M12 family) [Source:MGI Symbol;Acc:MGI:3046414]	protein_coding	NA	NA	NA
Astn1	0.870161	astrotactin 1 [Source:MGI Symbol;Acc:MGI:1098567]	protein_coding	NA	NA	NA
Astn2	1.01446	astrotactin 2 [Source:MGI Symbol;Acc:MGI:1889277]	protein_coding	0.874205	0.820088	Unchanged
Astx1a	NA	amplified spermatogenic transcripts X encoded 1A [Source:MGI Symbol;Acc:MGI:3705265]	lncRNA	NA	NA	NA
Astx1b	NA	amplified spermatogenic transcripts X encoded 1B [Source:MGI Symbol;Acc:MGI:3705283]	lncRNA	NA	NA	NA
Astx1c	NA	amplified spermatogenic transcripts X encoded 1C [Source:MGI Symbol;Acc:MGI:3705323]	lncRNA	NA	NA	NA
Astx2	NA	amplified spermatogenic transcripts X encoded 2 [Source:MGI Symbol;Acc:MGI:3705176]	lncRNA	NA	NA	NA
Astx3	NA	amplified spermatogenic transcripts X encoded 3 [Source:MGI Symbol;Acc:MGI:3705273]	lncRNA	NA	NA	NA
Astx4a	NA	amplified spermatogenic transcripts X encoded 4A [Source:MGI Symbol;Acc:MGI:3705324]	lncRNA	NA	NA	NA
Astx4b	NA	amplified spermatogenic transcripts X encoded 4B [Source:MGI Symbol;Acc:MGI:3705312]	lncRNA	NA	NA	NA
Astx4c	NA	amplified spermatogenic transcripts X encoded 4C [Source:MGI Symbol;Acc:MGI:3705270]	lncRNA	NA	NA	NA
Astx4d	NA	amplified spermatogenic transcripts X encoded 4D [Source:MGI Symbol;Acc:MGI:3705250]	lncRNA	NA	NA	NA
Astx5	NA	amplified spermatogenic transcripts X encoded 5 [Source:MGI Symbol;Acc:MGI:3705133]	lncRNA	NA	NA	NA
Astx6	NA	amplified spermatogenic transcripts X encoded 6 [Source:MGI Symbol;Acc:MGI:3705134]	lncRNA	NA	NA	NA
Asxl1	0.946709	ASXL transcriptional regulator 1 [Source:MGI Symbol;Acc:MGI:2684063]	protein_coding	0.679223	0.991604	Unchanged
Asxl2	1.00242	ASXL transcriptional regulator 2 [Source:MGI Symbol;Acc:MGI:1922552]	protein_coding	0.0550343	0.902116	Unchanged
Asxl3	0.741916	ASXL transcriptional regulator 3 [Source:MGI Symbol;Acc:MGI:2685175]	protein_coding	0.212813	0.45349	Unchanged
Asz1	0.755759	ankyrin repeat, SAM and basic leucine zipper domain containing 1 [Source:MGI Symbol;Acc:MGI:1921318]	protein_coding	NA	NA	NA
Atad1	1.02783	ATPase family, AAA domain containing 1 [Source:MGI Symbol;Acc:MGI:1915229]	protein_coding	0.042189	0.817721	Up
Atad2	0.993074	ATPase family, AAA domain containing 2 [Source:MGI Symbol;Acc:MGI:1917722]	retained_intron	0.0102111	0.0269401	Down
Atad2b	0.954379	ATPase family, AAA domain containing 2B [Source:MGI Symbol;Acc:MGI:2444798]	retained_intron	0.0312393	0.656821	Down
Atad3a	1.04265	ATPase family, AAA domain containing 3A [Source:MGI Symbol;Acc:MGI:1919214]	protein_coding	0.00324731	0.0329868	Up
Atad3aos	NA	ATPase family, AAA domain containing 3A, opposite strand [Source:MGI Symbol;Acc:MGI:1917698]	lncRNA	NA	NA	NA
Atad5	0.870565	ATPase family, AAA domain containing 5 [Source:MGI Symbol;Acc:MGI:2442925]	protein_coding	0.0164813	0.0384111	Down
Atat1	0.81929	alpha tubulin acetyltransferase 1 [Source:MGI Symbol;Acc:MGI:1913869]	protein_coding	0.111465	0.448847	Unchanged
Atcay	0.823887	ataxia, cerebellar, Cayman type [Source:MGI Symbol;Acc:MGI:2448730]	nonsense_mediated_decay	NA	NA	NA
Atcayos	NA	ataxia, cerebellar, Cayman type, opposite strand [Source:MGI Symbol;Acc:MGI:1916928]	lncRNA	NA	NA	NA
Ate1	0.953024	arginyltransferase 1 [Source:MGI Symbol;Acc:MGI:1333870]	protein_coding	0.107018	0.905828	Unchanged
Atf1	0.914407	activating transcription factor 1 [Source:MGI Symbol;Acc:MGI:1298366]	protein_coding	0.0950677	0.705998	Unchanged
Atf1-ps	1	activating transcription factor 1, pseudogene [Source:MGI Symbol;Acc:MGI:3037720]	processed_pseudogene	NA	NA	Unchanged
Atf2	0.969642	activating transcription factor 2 [Source:MGI Symbol;Acc:MGI:109349]	protein_coding	0.504097	0.858914	Unchanged
Atf3	0.709988	activating transcription factor 3 [Source:MGI Symbol;Acc:MGI:109384]	protein_coding	0.169955	0.272563	Unchanged
Atf4	0.861654	activating transcription factor 4 [Source:MGI Symbol;Acc:MGI:88096]	protein_coding	0.0240007	0.347049	Down
Atf5	1.16508	activating transcription factor 5 [Source:MGI Symbol;Acc:MGI:2141857]	protein_coding	0.168473	0.370783	Unchanged
Atf6	1.39913	activating transcription factor 6 [Source:MGI Symbol;Acc:MGI:1926157]	protein_coding	0.000127348	0.000110551	Up
Atf6b	1.16668	activating transcription factor 6 beta [Source:MGI Symbol;Acc:MGI:105121]	protein_coding	0.0208856	0.159327	Up
Atf7	1.06241	activating transcription factor 7 [Source:MGI Symbol;Acc:MGI:2443472]	protein_coding	0.000697677	0.0203464	Up
Atf7ip	0.873211	activating transcription factor 7 interacting protein [Source:MGI Symbol;Acc:MGI:1858965]	protein_coding	0.0160055	0.279089	Down
Atf7ip2	0.838726	activating transcription factor 7 interacting protein 2 [Source:MGI Symbol;Acc:MGI:1922579]	protein_coding	NA	NA	NA
Atg10	1.08256	autophagy related 10 [Source:MGI Symbol;Acc:MGI:1914045]	protein_coding	0.331255	0.928495	Unchanged
Atg101	1.21812	autophagy related 101 [Source:MGI Symbol;Acc:MGI:1915368]	protein_coding	0.0162388	0.0950342	Up
Atg12	1.34131	autophagy related 12 [Source:MGI Symbol;Acc:MGI:1914776]	protein_coding	0.00110547	0.00148972	Up
Atg13	1.19714	autophagy related 13 [Source:MGI Symbol;Acc:MGI:1196429]	protein_coding	0.0179412	0.160202	Up
Atg14	0.9393	autophagy related 14 [Source:MGI Symbol;Acc:MGI:1261775]	protein_coding	0.0383241	0.569405	Down
Atg16l1	1.03779	autophagy related 16-like 1 (S. cerevisiae) [Source:MGI Symbol;Acc:MGI:1924290]	protein_coding	0.0777599	0.625568	Unchanged
Atg16l2	0.813011	autophagy related 16-like 2 (S. cerevisiae) [Source:MGI Symbol;Acc:MGI:1920933]	nonsense_mediated_decay	0.384665	0.737016	Unchanged
Atg2a	1.14231	autophagy related 2A [Source:MGI Symbol;Acc:MGI:1916291]	protein_coding	0.113999	0.300835	Unchanged
Atg2b	1.04298	autophagy related 2B [Source:MGI Symbol;Acc:MGI:1923809]	protein_coding	5.71484e-05	0.00134934	Up
Atg3	1.28311	autophagy related 3 [Source:MGI Symbol;Acc:MGI:1915091]	protein_coding	0.00416275	0.0117636	Up
Atg4a	1.51597	autophagy related 4A, cysteine peptidase [Source:MGI Symbol;Acc:MGI:2147903]	protein_coding	0.342461	0.458877	Unchanged
Atg4a-ps	0.554537	autophagy related 4A, pseudogene [Source:MGI Symbol;Acc:MGI:3615624]	protein_coding	NA	NA	NA
Atg4b	1.11398	autophagy related 4B, cysteine peptidase [Source:MGI Symbol;Acc:MGI:1913865]	protein_coding	0.00739638	0.43156	Up
Atg4c	1.07473	autophagy related 4C, cysteine peptidase [Source:MGI Symbol;Acc:MGI:2651854]	protein_coding	0.117411	0.801468	Unchanged
Atg4d	0.955455	autophagy related 4D, cysteine peptidase [Source:MGI Symbol;Acc:MGI:2444308]	protein_coding	0.0252594	0.871132	Down
Atg5	1.10844	autophagy related 5 [Source:MGI Symbol;Acc:MGI:1277186]	protein_coding	0.061223	0.410239	Unchanged
Atg7	1.02261	autophagy related 7 [Source:MGI Symbol;Acc:MGI:1921494]	protein_coding	0.0150888	0.0379753	Up
Atg9a	1.23647	autophagy related 9A [Source:MGI Symbol;Acc:MGI:2138446]	protein_coding	0.00756324	0.0698753	Up
Atg9b	0.682725	autophagy related 9B [Source:MGI Symbol;Acc:MGI:2685420]	protein_coding	0.139304	0.28898	Unchanged
Atic	1.19938	5-aminoimidazole-4-carboxamide ribonucleotide formyltransferase/IMP cyclohydrolase [Source:MGI Symbol;Acc:MGI:1351352]	protein_coding	0.0820826	0.143945	Unchanged
Atl1	0.950667	atlastin GTPase 1 [Source:MGI Symbol;Acc:MGI:1921241]	retained_intron	0.154617	0.851986	Unchanged
Atl2	1.46181	atlastin GTPase 2 [Source:MGI Symbol;Acc:MGI:1929492]	protein_coding	0.00162057	0.000729936	Up
Atl3	1.28295	atlastin GTPase 3 [Source:MGI Symbol;Acc:MGI:1924270]	protein_coding	0.0149518	0.0305817	Up
Atm	1.26946	ataxia telangiectasia mutated [Source:MGI Symbol;Acc:MGI:107202]	protein_coding	0.0187961	0.0787367	Up
Atmin	0.838956	ATM interactor [Source:MGI Symbol;Acc:MGI:2682328]	protein_coding	0.0101195	0.115714	Down
Atn1	1.12012	atrophin 1 [Source:MGI Symbol;Acc:MGI:104725]	protein_coding	0.013826	0.167127	Up
Atoh1	0.773812	atonal bHLH transcription factor 1 [Source:MGI Symbol;Acc:MGI:104654]	protein_coding	NA	NA	NA
Atoh7	0.553988	atonal bHLH transcription factor 7 [Source:MGI Symbol;Acc:MGI:1355553]	protein_coding	NA	NA	NA
Atoh8	0.676097	atonal bHLH transcription factor 8 [Source:MGI Symbol;Acc:MGI:1918343]	nonsense_mediated_decay	0.0037188	0.0149672	Down
Atox1	1.45592	antioxidant 1 copper chaperone [Source:MGI Symbol;Acc:MGI:1333855]	protein_coding	0.000101974	3.35505e-06	Up
Atp10a	2.11273	ATPase, class V, type 10A [Source:MGI Symbol;Acc:MGI:1330809]	protein_coding	0.00069028	0.000156611	Up
Atp10b	1.76112	ATPase, class V, type 10B [Source:MGI Symbol;Acc:MGI:2442688]	processed_transcript	1	0.836943	Unchanged
Atp10d	0.84899	ATPase, class V, type 10D [Source:MGI Symbol;Acc:MGI:2450125]	polymorphic_pseudogene	0.0563714	0.122	Unchanged
Atp11a	0.849992	ATPase, class VI, type 11A [Source:MGI Symbol;Acc:MGI:1354735]	protein_coding	0.751389	0.76751	Unchanged
Atp11b	0.933961	ATPase, class VI, type 11B [Source:MGI Symbol;Acc:MGI:1923545]	retained_intron	0.00252738	0.00765257	Down
Atp11c	0.783041	ATPase, class VI, type 11C [Source:MGI Symbol;Acc:MGI:1859661]	protein_coding	0.548652	0.866611	Unchanged
Atp12a	1.41771	ATPase, H+/K+ transporting, nongastric, alpha polypeptide [Source:MGI Symbol;Acc:MGI:1926943]	protein_coding	NA	NA	NA
Atp13a1	1.05099	ATPase type 13A1 [Source:MGI Symbol;Acc:MGI:2180801]	protein_coding	0.0351029	0.707811	Up
Atp13a2	1.10172	ATPase type 13A2 [Source:MGI Symbol;Acc:MGI:1922022]	protein_coding	0.0803683	0.623488	Unchanged
Atp13a3	1.2195	ATPase type 13A3 [Source:MGI Symbol;Acc:MGI:2685387]	protein_coding	0.00554384	0.0133689	Up
Atp13a4	2.10951	ATPase type 13A4 [Source:MGI Symbol;Acc:MGI:1924456]	nonsense_mediated_decay	NA	NA	NA
Atp13a5	0.893536	ATPase type 13A5 [Source:MGI Symbol;Acc:MGI:2444068]	protein_coding	NA	NA	NA
Atp1a1	1.01991	ATPase, Na+/K+ transporting, alpha 1 polypeptide [Source:MGI Symbol;Acc:MGI:88105]	protein_coding	1	0.885575	Unchanged
Atp1a2	1.19626	ATPase, Na+/K+ transporting, alpha 2 polypeptide [Source:MGI Symbol;Acc:MGI:88106]	protein_coding	9.59718e-07	9.57075e-10	Up
Atp1a3	1.76523	ATPase, Na+/K+ transporting, alpha 3 polypeptide [Source:MGI Symbol;Acc:MGI:88107]	protein_coding	0.142724	0.237144	Unchanged
Atp1a4	0.643291	ATPase, Na+/K+ transporting, alpha 4 polypeptide [Source:MGI Symbol;Acc:MGI:1351335]	protein_coding	0.534917	0.625558	Unchanged
Atp1b1	0.882103	ATPase, Na+/K+ transporting, beta 1 polypeptide [Source:MGI Symbol;Acc:MGI:88108]	protein_coding	1	0.945451	Unchanged
Atp1b2	0.680738	ATPase, Na+/K+ transporting, beta 2 polypeptide [Source:MGI Symbol;Acc:MGI:88109]	protein_coding	0.0261511	0.0448978	Down
Atp1b3	1.25965	ATPase, Na+/K+ transporting, beta 3 polypeptide [Source:MGI Symbol;Acc:MGI:107788]	protein_coding	0.00634316	0.0217626	Up
Atp1b4	1.19001	ATPase, (Na+)/K+ transporting, beta 4 polypeptide [Source:MGI Symbol;Acc:MGI:1915071]	protein_coding	NA	NA	NA
Atp23	0.800954	ATP23 metallopeptidase and ATP synthase assembly factor homolog [Source:MGI Symbol;Acc:MGI:1916984]	protein_coding	0.0286131	0.323731	Down
Atp2a1	26.0624	ATPase, Ca++ transporting, cardiac muscle, fast twitch 1 [Source:MGI Symbol;Acc:MGI:105058]	protein_coding	1	0.936065	Unchanged
Atp2a2	1.19602	ATPase, Ca++ transporting, cardiac muscle, slow twitch 2 [Source:MGI Symbol;Acc:MGI:88110]	nonsense_mediated_decay	0.331372	0.293584	Unchanged
Atp2a3	1.11481	ATPase, Ca++ transporting, ubiquitous [Source:MGI Symbol;Acc:MGI:1194503]	protein_coding	0.594162	0.790612	Unchanged
Atp2b1	0.986685	ATPase, Ca++ transporting, plasma membrane 1 [Source:MGI Symbol;Acc:MGI:104653]	protein_coding	0.0313765	0.368053	Down
Atp2b2	0.753743	ATPase, Ca++ transporting, plasma membrane 2 [Source:MGI Symbol;Acc:MGI:105368]	protein_coding	0.210474	0.327762	Unchanged
Atp2b3	2.61131	ATPase, Ca++ transporting, plasma membrane 3 [Source:MGI Symbol;Acc:MGI:1347353]	protein_coding	NA	NA	NA
Atp2b4	0.963294	ATPase, Ca++ transporting, plasma membrane 4 [Source:MGI Symbol;Acc:MGI:88111]	protein_coding	0.101489	0.276644	Unchanged
Atp2c1	1.12351	ATPase, Ca++-sequestering [Source:MGI Symbol;Acc:MGI:1889008]	nonsense_mediated_decay	0.379046	0.94446	Unchanged
Atp2c2	0.417938	ATPase, Ca++ transporting, type 2C, member 2 [Source:MGI Symbol;Acc:MGI:1916297]	protein_coding	0.402402	0.518417	Unchanged
Atp4a	2.30453	ATPase, H+/K+ exchanging, gastric, alpha polypeptide [Source:MGI Symbol;Acc:MGI:88113]	retained_intron	NA	NA	NA
Atp4b	2.6312	ATPase, H+/K+ exchanging, beta polypeptide [Source:MGI Symbol;Acc:MGI:88114]	protein_coding	NA	NA	NA
Atp5a1	1.2315	ATP synthase, H+ transporting, mitochondrial F1 complex, alpha subunit 1 [Source:MGI Symbol;Acc:MGI:88115]	protein_coding	0.00613357	0.0548052	Up
Atp5b	1.38063	ATP synthase, H+ transporting mitochondrial F1 complex, beta subunit [Source:MGI Symbol;Acc:MGI:107801]	protein_coding	5.71484e-05	0.000760728	Up
Atp5c1	1.19883	ATP synthase, H+ transporting, mitochondrial F1 complex, gamma polypeptide 1 [Source:MGI Symbol;Acc:MGI:1261437]	protein_coding	0.0189108	0.00967446	Up
Atp5c1-ps	0.639053	ATP synthase, H+ transporting, mitochondrial F1 complex, gamma polypeptide 1, pseudogene [Source:MGI Symbol;Acc:MGI:2145515]	processed_pseudogene	NA	NA	NA
Atp5d	1.18299	ATP synthase, H+ transporting, mitochondrial F1 complex, delta subunit [Source:MGI Symbol;Acc:MGI:1913293]	processed_transcript	0.00998102	0.139826	Up
Atp5e	1.08081	ATP synthase, H+ transporting, mitochondrial F1 complex, epsilon subunit [Source:MGI Symbol;Acc:MGI:1855697]	protein_coding	0.0512652	0.357831	Unchanged
Atp5g1	1.06483	ATP synthase, H+ transporting, mitochondrial F0 complex, subunit C1 (subunit 9) [Source:MGI Symbol;Acc:MGI:107653]	protein_coding	0.504189	0.655891	Unchanged
Atp5g2	0.873712	ATP synthase, H+ transporting, mitochondrial F0 complex, subunit C2 (subunit 9) [Source:MGI Symbol;Acc:MGI:1915192]	protein_coding	0.32723	0.661912	Unchanged
Atp5g3	0.969178	ATP synthase, H+ transporting, mitochondrial F0 complex, subunit C3 (subunit 9) [Source:MGI Symbol;Acc:MGI:2442035]	protein_coding	0.0255629	0.677853	Down
Atp5h	0.980504	ATP synthase, H+ transporting, mitochondrial F0 complex, subunit D [Source:MGI Symbol;Acc:MGI:1918929]	processed_transcript	0.00166383	0.216849	Down
Atp5j	1.06735	ATP synthase, H+ transporting, mitochondrial F0 complex, subunit F [Source:MGI Symbol;Acc:MGI:107777]	protein_coding	0.000480399	0.100862	Up
Atp5j2	1.03612	ATP synthase, H+ transporting, mitochondrial F0 complex, subunit F2 [Source:MGI Symbol;Acc:MGI:1927558]	protein_coding	0.115808	0.367928	Unchanged
Atp5k	1.05689	ATP synthase, H+ transporting, mitochondrial F1F0 complex, subunit E [Source:MGI Symbol;Acc:MGI:106636]	protein_coding	0.220924	0.76513	Unchanged
Atp5k-ps2	0.824419	ATP synthase, H+ transporting, mitochondrial F1F0 complex, subunit E, pseudogene 2 [Source:MGI Symbol;Acc:MGI:107356]	processed_pseudogene	NA	NA	NA
Atp5k-ps3	0.776184	ATP synthase, H+ transporting, mitochondrial F1F0 complex, subunit E, pseudogene 3 [Source:MGI Symbol;Acc:MGI:107266]	processed_pseudogene	NA	NA	NA
Atp5l	0.945542	ATP synthase, H+ transporting, mitochondrial F0 complex, subunit G [Source:MGI Symbol;Acc:MGI:1351597]	retained_intron	0.0346817	0.622304	Down
Atp5l-ps1	1.26654	ATP synthase, H+ transporting, mitochondrial F0 complex, subunit G, pseudogene 1 [Source:MGI Symbol;Acc:MGI:2153586]	processed_pseudogene	NA	NA	NA
Atp5l-ps2	0.635104	ATP synthase, H+ transporting, mitochondrial F0 complex, subunit G, pseudogene 2 [Source:MGI Symbol;Acc:MGI:3651531]	processed_pseudogene	NA	NA	NA
Atp5l2-ps	0.668214	ATP synthase, H+ transporting, mitochondrial FO complex, subunit G2, pseudogene [Source:MGI Symbol;Acc:MGI:3649364]	processed_pseudogene	NA	NA	NA
Atp5md	1.10133	ATP synthase membrane subunit DAPIT [Source:MGI Symbol;Acc:MGI:1891435]	protein_coding	0.0527722	0.405502	Unchanged
Atp5mpl	1.12547	ATP synthase membrane subunit 6.8PL [Source:MGI Symbol;Acc:MGI:1917507]	retained_intron	0.0547894	0.432738	Unchanged
Atp5o	1.2404	ATP synthase, H+ transporting, mitochondrial F1 complex, O subunit [Source:MGI Symbol;Acc:MGI:106341]	protein_coding	0.00336502	0.0201943	Up
Atp5pb	1.17661	ATP synthase peripheral stalk-membrane subunit b [Source:MGI Symbol;Acc:MGI:1100495]	protein_coding	0.00197116	0.0119969	Up
Atp5pb-ps	0.750724	ATP synthase peripheral stalk-membrane subunit b, pseudogene [Source:MGI Symbol;Acc:MGI:3651344]	processed_pseudogene	NA	NA	NA
Atp6ap1	1.17736	ATPase, H+ transporting, lysosomal accessory protein 1 [Source:MGI Symbol;Acc:MGI:109629]	protein_coding	0.00869976	0.271213	Up
Atp6ap1l	0.776242	ATPase, H+ transporting, lysosomal accessory protein 1-like [Source:MGI Symbol;Acc:MGI:3648665]	protein_coding	NA	NA	NA
Atp6ap2	1.03876	ATPase, H+ transporting, lysosomal accessory protein 2 [Source:MGI Symbol;Acc:MGI:1917745]	retained_intron	0.107732	0.738377	Unchanged
Atp6v0a1	1.40889	ATPase, H+ transporting, lysosomal V0 subunit A1 [Source:MGI Symbol;Acc:MGI:103286]	protein_coding	2.10753e-07	8.62152e-08	Up
Atp6v0a2	1.18995	ATPase, H+ transporting, lysosomal V0 subunit A2 [Source:MGI Symbol;Acc:MGI:104855]	processed_transcript	0.00053306	0.00297096	Up
Atp6v0a4	0.903496	ATPase, H+ transporting, lysosomal V0 subunit A4 [Source:MGI Symbol;Acc:MGI:2153480]	processed_transcript	0.553489	0.63774	Unchanged
Atp6v0b	1.01262	ATPase, H+ transporting, lysosomal V0 subunit B [Source:MGI Symbol;Acc:MGI:1890510]	protein_coding	0.000475619	0.161845	Up
Atp6v0c	1.08856	ATPase, H+ transporting, lysosomal V0 subunit C [Source:MGI Symbol;Acc:MGI:88116]	processed_transcript	0.0177967	0.302698	Up
Atp6v0c-ps1	1.18893	ATPase, H+ transporting, lysosomal V0 subunit C, pseudogene 1 [Source:MGI Symbol;Acc:MGI:2151814]	processed_pseudogene	NA	NA	NA
Atp6v0c-ps2	0.401396	ATPase, H+ transporting, lysosomal V0 subunit C, pseudogene 2 [Source:MGI Symbol;Acc:MGI:2151816]	processed_pseudogene	NA	NA	NA
Atp6v0d1	1.18847	ATPase, H+ transporting, lysosomal V0 subunit D1 [Source:MGI Symbol;Acc:MGI:1201778]	protein_coding	0.0209939	0.150562	Up
Atp6v0d2	0.426027	ATPase, H+ transporting, lysosomal V0 subunit D2 [Source:MGI Symbol;Acc:MGI:1924415]	protein_coding	0.120851	0.205278	Unchanged
Atp6v0e	1.33973	ATPase, H+ transporting, lysosomal V0 subunit E [Source:MGI Symbol;Acc:MGI:1328318]	protein_coding	0.000312869	0.00595066	Up
Atp6v0e2	1.12341	ATPase, H+ transporting, lysosomal V0 subunit E2 [Source:MGI Symbol;Acc:MGI:1923502]	protein_coding	0.0300738	0.109872	Up
Atp6v1a	1.22197	ATPase, H+ transporting, lysosomal V1 subunit A [Source:MGI Symbol;Acc:MGI:1201780]	protein_coding	0.0130156	0.0649782	Up
Atp6v1b1	1.11021	ATPase, H+ transporting, lysosomal V1 subunit B1 [Source:MGI Symbol;Acc:MGI:103285]	protein_coding	NA	NA	NA
Atp6v1b2	1.0064	ATPase, H+ transporting, lysosomal V1 subunit B2 [Source:MGI Symbol;Acc:MGI:109618]	protein_coding	1	0.996707	Unchanged
Atp6v1c1	1.04836	ATPase, H+ transporting, lysosomal V1 subunit C1 [Source:MGI Symbol;Acc:MGI:1913585]	protein_coding	0.0031948	0.111833	Up
Atp6v1c2	1.34576	ATPase, H+ transporting, lysosomal V1 subunit C2 [Source:MGI Symbol;Acc:MGI:1916025]	protein_coding	0.961753	0.872331	Unchanged
Atp6v1d	1.13233	ATPase, H+ transporting, lysosomal V1 subunit D [Source:MGI Symbol;Acc:MGI:1921084]	protein_coding	0.010631	0.222081	Up
Atp6v1e1	1.21782	ATPase, H+ transporting, lysosomal V1 subunit E1 [Source:MGI Symbol;Acc:MGI:894326]	retained_intron	0.0138825	0.13501	Up
Atp6v1e2	0.33562	ATPase, H+ transporting, lysosomal V1 subunit E2 [Source:MGI Symbol;Acc:MGI:1922165]	protein_coding	NA	NA	NA
Atp6v1f	0.97245	ATPase, H+ transporting, lysosomal V1 subunit F [Source:MGI Symbol;Acc:MGI:1913394]	protein_coding	0.108444	0.893587	Unchanged
Atp6v1fnb	0.453515	Atp6v1f neighbor [Source:MGI Symbol;Acc:MGI:3644212]	protein_coding	NA	NA	NA
Atp6v1g1	1.01658	ATPase, H+ transporting, lysosomal V1 subunit G1 [Source:MGI Symbol;Acc:MGI:1913540]	protein_coding	0.197293	0.972837	Unchanged
Atp6v1g2	0.706809	ATPase, H+ transporting, lysosomal V1 subunit G2 [Source:MGI Symbol;Acc:MGI:1913487]	retained_intron	0.095729	0.176479	Unchanged
Atp6v1g3	1.60952	ATPase, H+ transporting, lysosomal V1 subunit G3 [Source:MGI Symbol;Acc:MGI:2450548]	protein_coding	1	0.885476	Unchanged
Atp6v1h	1.43633	ATPase, H+ transporting, lysosomal V1 subunit H [Source:MGI Symbol;Acc:MGI:1914864]	protein_coding	5.23449e-07	1.02489e-08	Up
Atp7a	1.32134	ATPase, Cu++ transporting, alpha polypeptide [Source:MGI Symbol;Acc:MGI:99400]	protein_coding	0.131042	0.338027	Unchanged
Atp7b	0.669731	ATPase, Cu++ transporting, beta polypeptide [Source:MGI Symbol;Acc:MGI:103297]	protein_coding	0.652789	0.698222	Unchanged
Atp8a1	1.02627	ATPase, aminophospholipid transporter (APLT), class I, type 8A, member 1 [Source:MGI Symbol;Acc:MGI:1330848]	protein_coding	0.166153	0.380112	Unchanged
Atp8a2	1.4457	ATPase, aminophospholipid transporter-like, class I, type 8A, member 2 [Source:MGI Symbol;Acc:MGI:1354710]	protein_coding	0.30213	0.421044	Unchanged
Atp8b1	0.931654	ATPase, class I, type 8B, member 1 [Source:MGI Symbol;Acc:MGI:1859665]	protein_coding	1	0.975137	Unchanged
Atp8b2	0.836108	ATPase, class I, type 8B, member 2 [Source:MGI Symbol;Acc:MGI:1859660]	protein_coding	0.118009	0.25768	Unchanged
Atp8b3	0.70843	ATPase, class I, type 8B, member 3 [Source:MGI Symbol;Acc:MGI:1914581]	protein_coding	1	0.819378	Unchanged
Atp8b4	0.990169	ATPase, class I, type 8B, member 4 [Source:MGI Symbol;Acc:MGI:1859664]	protein_coding	1	0.896442	Unchanged
Atp8b5	0.558371	ATPase, class I, type 8B, member 5 [Source:MGI Symbol;Acc:MGI:2444287]	retained_intron	0.350113	0.505313	Unchanged
Atp9a	1.04046	ATPase, class II, type 9A [Source:MGI Symbol;Acc:MGI:1330826]	protein_coding	0.785627	0.869059	Unchanged
Atp9b	1.08056	ATPase, class II, type 9B [Source:MGI Symbol;Acc:MGI:1354757]	protein_coding	0.0237763	0.665233	Up
Atpaf1	1.02712	ATP synthase mitochondrial F1 complex assembly factor 1 [Source:MGI Symbol;Acc:MGI:2180560]	protein_coding	0.00213236	0.0296219	Up
Atpaf2	1.18685	ATP synthase mitochondrial F1 complex assembly factor 2 [Source:MGI Symbol;Acc:MGI:2180561]	protein_coding	0.00345371	0.0101568	Up
Atpif1	0.882711	ATPase inhibitory factor 1 [Source:MGI Symbol;Acc:MGI:1196457]	protein_coding	1	0.924949	Unchanged
Atpsckmt	1.05253	ATP synthase C subunit lysine N-methyltransferase [Source:MGI Symbol;Acc:MGI:1915323]	processed_transcript	0.12955	0.952707	Unchanged
Atr	1.03846	ataxia telangiectasia and Rad3 related [Source:MGI Symbol;Acc:MGI:108028]	retained_intron	0.197847	0.771891	Unchanged
Atraid	0.837068	all-trans retinoic acid induced differentiation factor [Source:MGI Symbol;Acc:MGI:1918918]	protein_coding	2.63864e-05	5.11833e-05	Down
Atrip	1.09609	ATR interacting protein [Source:MGI Symbol;Acc:MGI:1925349]	nonsense_mediated_decay	0.0156372	0.143465	Up
Atrn	1.32065	attractin [Source:MGI Symbol;Acc:MGI:1341628]	protein_coding	0.00216312	0.00465311	Up
Atrnl1	1.13656	attractin like 1 [Source:MGI Symbol;Acc:MGI:2147749]	protein_coding	0.151543	0.300447	Unchanged
Atrx	0.922996	ATRX, chromatin remodeler [Source:MGI Symbol;Acc:MGI:103067]	protein_coding	0.110593	0.89573	Unchanged
Atxn1	0.696489	ataxin 1 [Source:MGI Symbol;Acc:MGI:104783]	protein_coding	0.00025273	2.03993e-05	Down
Atxn10	1.09498	ataxin 10 [Source:MGI Symbol;Acc:MGI:1859293]	protein_coding	0.0989156	0.379907	Unchanged
Atxn1l	1.06047	ataxin 1-like [Source:MGI Symbol;Acc:MGI:3694797]	protein_coding	0.582105	0.76664	Unchanged
Atxn2	1.15573	ataxin 2 [Source:MGI Symbol;Acc:MGI:1277223]	processed_transcript	4.56233e-05	0.0094174	Up
Atxn2l	0.962055	ataxin 2-like [Source:MGI Symbol;Acc:MGI:2446242]	protein_coding	0.00182827	0.0283886	Down
Atxn3	1.24492	ataxin 3 [Source:MGI Symbol;Acc:MGI:1099442]	protein_coding	0.0118416	0.0450902	Up
Atxn7	0.889651	ataxin 7 [Source:MGI Symbol;Acc:MGI:2179277]	protein_coding	0.0724178	0.458085	Unchanged
Atxn7l1	1.08898	ataxin 7-like 1 [Source:MGI Symbol;Acc:MGI:3584458]	protein_coding	0.000682318	0.0094113	Up
Atxn7l1os1	NA	ataxin 7-like 1, opposite strand 1 [Source:MGI Symbol;Acc:MGI:3779275]	lncRNA	NA	NA	NA
Atxn7l1os2	NA	ataxin 7-like 1, opposite strand 2 [Source:MGI Symbol;Acc:MGI:1923086]	lncRNA	NA	NA	NA
Atxn7l2	0.882432	ataxin 7-like 2 [Source:MGI Symbol;Acc:MGI:1919772]	protein_coding	0.524352	0.844963	Unchanged
Atxn7l3	1.03782	ataxin 7-like 3 [Source:MGI Symbol;Acc:MGI:3036270]	retained_intron	0.572486	0.835845	Unchanged
Atxn7l3b	0.952113	ataxin 7-like 3B [Source:MGI Symbol;Acc:MGI:1914971]	protein_coding	0.0302189	0.67682	Down
AU015228	1	expressed sequence AU015228 [Source:MGI Symbol;Acc:MGI:2139152]	processed_pseudogene	NA	NA	Unchanged
AU015336	NA	expressed sequence AU015336 [Source:MGI Symbol;Acc:MGI:2146536]	lncRNA	NA	NA	NA
AU015791	NA	expressed sequence AU015791 [Source:MGI Symbol;Acc:MGI:2144938]	lncRNA	NA	NA	NA
AU015836	0.709211	expressed sequence AU015836 [Source:MGI Symbol;Acc:MGI:2147954]	protein_coding	NA	NA	NA
AU016765	NA	expressed sequence AU016765 [Source:MGI Symbol;Acc:MGI:3034888]	lncRNA	NA	NA	NA
AU017674	NA	expressed sequence AU017674 [Source:MGI Symbol;Acc:MGI:2145342]	lncRNA	NA	NA	NA
AU018091	0.994813	expressed sequence AU018091 [Source:MGI Symbol;Acc:MGI:2142124]	processed_transcript	NA	NA	NA
AU019990	NA	expressed sequence AU019990 [Source:MGI Symbol;Acc:MGI:3034641]	lncRNA	NA	NA	NA
AU020206	NA	expressed sequence AU020206 [Source:MGI Symbol;Acc:MGI:2142134]	lncRNA	NA	NA	NA
AU021063	NA	expressed sequence AU021063 [Source:MGI Symbol;Acc:MGI:2146136]	lncRNA	NA	NA	NA
AU021092	1.03222	expressed sequence AU021092 [Source:MGI Symbol;Acc:MGI:2146559]	protein_coding	1	0.840353	Unchanged
AU022133	0.88574	expressed sequence AU022133 [Source:MGI Symbol;Acc:MGI:2139888]	processed_pseudogene	NA	NA	NA
AU022252	1.18994	expressed sequence AU022252 [Source:MGI Symbol;Acc:MGI:2140466]	processed_transcript	0.00578048	0.0931544	Up
AU022754	NA	expressed sequence AU022754 [Source:MGI Symbol;Acc:MGI:2146143]	lncRNA	NA	NA	NA
AU022793	NA	expressed sequence AU022793 [Source:MGI Symbol;Acc:MGI:2146144]	lncRNA	NA	NA	NA
AU023070	NA	expressed sequence AU023070 [Source:MGI Symbol;Acc:MGI:3034643]	lncRNA	NA	NA	NA
AU023762	NA	expressed sequence AU023762 [Source:MGI Symbol;Acc:MGI:2143225]	lncRNA	NA	NA	NA
AU040320	1.10088	expressed sequence AU040320 [Source:MGI Symbol;Acc:MGI:2140475]	protein_coding	0.153879	0.508224	Unchanged
AU040972	NA	expressed sequence AU040972 [Source:MGI Symbol;Acc:MGI:2144426]	lncRNA	NA	NA	NA
AU041133	1.00542	expressed sequence AU041133 [Source:MGI Symbol;Acc:MGI:2143755]	protein_coding	0.0756247	0.99924	Unchanged
Auh	1.18287	AU RNA binding protein/enoyl-coenzyme A hydratase [Source:MGI Symbol;Acc:MGI:1338011]	nonsense_mediated_decay	0.00509197	0.442018	Up
Aunip	1.00343	aurora kinase A and ninein interacting protein [Source:MGI Symbol;Acc:MGI:1917135]	protein_coding	NA	NA	NA
Aup1	1.01631	ancient ubiquitous protein 1 [Source:MGI Symbol;Acc:MGI:107789]	protein_coding	0.000750178	0.0776842	Up
Aurka	1.22146	aurora kinase A [Source:MGI Symbol;Acc:MGI:894678]	protein_coding	0.25254	0.369654	Unchanged
Aurkaip1	0.979615	aurora kinase A interacting protein 1 [Source:MGI Symbol;Acc:MGI:1913327]	protein_coding	0.641218	0.9646	Unchanged
Aurkb	1.12767	aurora kinase B [Source:MGI Symbol;Acc:MGI:107168]	protein_coding	1	0.967154	Unchanged
Aurkc	0.842218	aurora kinase C [Source:MGI Symbol;Acc:MGI:1321119]	protein_coding	NA	NA	NA
Auts2	1.16755	autism susceptibility candidate 2 [Source:MGI Symbol;Acc:MGI:1919847]	protein_coding	0.0485272	0.143299	Up
AV039307	NA	expressed sequence AV039307 [Source:MGI Symbol;Acc:MGI:2139243]	lncRNA	NA	NA	NA
AV064505	NA	expressed sequence AV064505 [Source:MGI Symbol;Acc:MGI:2143259]	lncRNA	NA	NA	NA
AV099323	NA	expressed sequence AV099323 [Source:MGI Symbol;Acc:MGI:2139252]	lncRNA	NA	NA	NA
AV205837	NA	expressed sequence AV205837 [Source:MGI Symbol;Acc:MGI:2146600]	lncRNA	NA	NA	NA
AV320801	0.575117	expressed sequence AV320801 [Source:MGI Symbol;Acc:MGI:3035227]	protein_coding	NA	NA	NA
AV356131	NA	expressed sequence AV356131 [Source:MGI Symbol;Acc:MGI:2142184]	lncRNA	NA	NA	NA
Aven	1.30177	apoptosis, caspase activation inhibitor [Source:MGI Symbol;Acc:MGI:1921518]	protein_coding	0.00727541	0.0241426	Up
Avil	1.19642	advillin [Source:MGI Symbol;Acc:MGI:1333798]	protein_coding	1	0.959484	Unchanged
Avl9	1.02957	AVL9 cell migration associated [Source:MGI Symbol;Acc:MGI:1926187]	retained_intron	0.970788	0.8106	Unchanged
Avp	0.633135	arginine vasopressin [Source:MGI Symbol;Acc:MGI:88121]	protein_coding	NA	NA	NA
Avpi1	1.00031	arginine vasopressin-induced 1 [Source:MGI Symbol;Acc:MGI:1916784]	protein_coding	0.0994492	0.970959	Unchanged
Avpr1a	0.73126	arginine vasopressin receptor 1A [Source:MGI Symbol;Acc:MGI:1859216]	protein_coding	0.157122	0.256603	Unchanged
Avpr1b	0.923118	arginine vasopressin receptor 1B [Source:MGI Symbol;Acc:MGI:1347010]	protein_coding	NA	NA	NA
Avpr2	0.899778	arginine vasopressin receptor 2 [Source:MGI Symbol;Acc:MGI:88123]	protein_coding	0.689977	0.972837	Unchanged
AW011738	0.668773	expressed sequence AW011738 [Source:MGI Symbol;Acc:MGI:2140540]	lncRNA	0.0559285	0.13825	Unchanged
AW046200	NA	expressed sequence AW046200 [Source:MGI Symbol;Acc:MGI:2142745]	lncRNA	NA	NA	NA
AW047730	NA	expressed sequence AW047730 [Source:MGI Symbol;Acc:MGI:2139951]	lncRNA	NA	NA	NA
AW112010	NA	expressed sequence AW112010 [Source:MGI Symbol;Acc:MGI:2147706]	lncRNA	NA	NA	NA
AW146154	0.882931	expressed sequence AW146154 [Source:MGI Symbol;Acc:MGI:2142212]	protein_coding	0.110987	0.72676	Unchanged
AW209491	1.18156	expressed sequence AW209491 [Source:MGI Symbol;Acc:MGI:2145422]	protein_coding	0.0257192	0.255792	Up
AW495222	NA	expressed sequence AW495222 [Source:MGI Symbol;Acc:MGI:2145435]	lncRNA	NA	NA	NA
AW549877	1.06595	expressed sequence AW549877 [Source:MGI Symbol;Acc:MGI:2146232]	protein_coding	0.0427418	0.22602	Up
AW551984	1.74799	expressed sequence AW551984 [Source:MGI Symbol;Acc:MGI:2143322]	protein_coding	0.0589401	0.103075	Unchanged
AW554918	0.811762	expressed sequence AW554918 [Source:MGI Symbol;Acc:MGI:2147376]	nonsense_mediated_decay	0.0703715	0.180578	Unchanged
AW822073	0.956983	expressed sequence AW822073 [Source:MGI Symbol;Acc:MGI:3034577]	protein_coding	NA	NA	NA
AW822252	1.01011	expressed sequence AW822252 [Source:MGI Symbol;Acc:MGI:2148030]	TEC	1	0.857602	Unchanged
Awat1	2.12801	acyl-CoA wax alcohol acyltransferase 1 [Source:MGI Symbol;Acc:MGI:3588200]	protein_coding	NA	NA	NA
Awat2	1.40457	acyl-CoA wax alcohol acyltransferase 2 [Source:MGI Symbol;Acc:MGI:3045345]	protein_coding	0.174963	0.411739	Unchanged
Axdnd1	0.931315	axonemal dynein light chain domain containing 1 [Source:MGI Symbol;Acc:MGI:1924602]	protein_coding	0.428176	0.668305	Unchanged
Axin1	0.948416	axin 1 [Source:MGI Symbol;Acc:MGI:1096327]	protein_coding	0.0409653	0.283103	Down
Axin2	0.971925	axin 2 [Source:MGI Symbol;Acc:MGI:1270862]	protein_coding	0.0263451	0.0781851	Down
Axl	1.97658	AXL receptor tyrosine kinase [Source:MGI Symbol;Acc:MGI:1347244]	protein_coding	3.1943e-09	4.63512e-15	Up
AY074887	0.615983	cDNA sequence AY074887 [Source:MGI Symbol;Acc:MGI:3575512]	protein_coding	0.183039	0.367192	Unchanged
AY358078	0.691231	cDNA sequence AY358078 [Source:MGI Symbol;Acc:MGI:2682312]	protein_coding	NA	NA	NA
AY512915	NA	cDNA sequence AY512915 [Source:MGI Symbol;Acc:MGI:3041245]	lncRNA	NA	NA	NA
AY512931	NA	cDNA sequence AY512931 [Source:MGI Symbol;Acc:MGI:3525069]	lncRNA	NA	NA	NA
AY702102	NA	cDNA sequence AY702102 [Source:MGI Symbol;Acc:MGI:3525150]	TEC	NA	NA	NA
AY702103	NA	cDNA sequence AY702103 [Source:MGI Symbol;Acc:MGI:3525105]	lncRNA	NA	NA	NA
AY761185	3.84635	cDNA sequence AY761185 [Source:MGI Symbol;Acc:MGI:3630303]	protein_coding	NA	NA	NA
Aym1	0.573426	activator of yeast meiotic promoters 1 [Source:MGI Symbol;Acc:MGI:1891321]	protein_coding	NA	NA	NA
Azgp1	0.62822	alpha-2-glycoprotein 1, zinc [Source:MGI Symbol;Acc:MGI:103163]	nonsense_mediated_decay	1	0.886333	Unchanged
Azi2	0.988472	5-azacytidine induced gene 2 [Source:MGI Symbol;Acc:MGI:1351332]	retained_intron	0.00575302	0.719222	Down
Azin1	1.22987	antizyme inhibitor 1 [Source:MGI Symbol;Acc:MGI:1859169]	protein_coding	0.0224627	0.0358832	Up
Azin2	0.465453	antizyme inhibitor 2 [Source:MGI Symbol;Acc:MGI:2442093]	protein_coding	6.95705e-07	4.73023e-07	Down
B020004C17Rik	0.704523	RIKEN cDNA B020004C17 gene [Source:MGI Symbol;Acc:MGI:3588236]	lncRNA	NA	NA	NA
B020010K11Rik	NA	RIKEN cDNA B020010K11 gene [Source:MGI Symbol;Acc:MGI:3612155]	lncRNA	NA	NA	NA
B020011L13Rik	1	RIKEN cDNA B020011L13 gene [Source:MGI Symbol;Acc:MGI:3588191]	protein_coding	NA	NA	Unchanged
B020014A21Rik	NA	RIKEN cDNA B020014A21 gene [Source:MGI Symbol;Acc:MGI:3588281]	lncRNA	NA	NA	NA
B020017C02Rik	0.73749	RIKEN cDNA B020017C02 gene [Source:MGI Symbol;Acc:MGI:3588285]	processed_pseudogene	NA	NA	NA
B020018J22Rik	NA	Riken cDNA B020018J22 gene [Source:MGI Symbol;Acc:MGI:3761288]	lncRNA	NA	NA	NA
B020031H02Rik	NA	RIKEN cDNA B020031H02 gene [Source:MGI Symbol;Acc:MGI:3588231]	lncRNA	NA	NA	NA
B020031M17Rik	0.69619	RIKEN cDNA B020031M17 gene [Source:MGI Symbol;Acc:MGI:3588226]	protein_coding	NA	NA	NA
B130011K05Rik	NA	RIKEN cDNA B130011K05 gene [Source:MGI Symbol;Acc:MGI:2443995]	lncRNA	NA	NA	NA
B130021K23Rik	NA	RIKEN cDNA B130021K23 gene [Source:MGI Symbol;Acc:MGI:2442518]	TEC	NA	NA	NA
B130024G19Rik	NA	RIKEN cDNA B130024G19 gene [Source:MGI Symbol;Acc:MGI:3604353]	retained_intron	NA	NA	NA
B130034C11Rik	NA	RIKEN cDNA B130034C11 gene [Source:MGI Symbol;Acc:MGI:3041186]	retained_intron	NA	NA	NA
B130046B21Rik	NA	RIKEN cDNA B130046B21 gene [Source:MGI Symbol;Acc:MGI:3704458]	lncRNA	NA	NA	NA
B130055M24Rik	NA	RIKEN cDNA B130055M24 gene [Source:MGI Symbol;Acc:MGI:3590645]	lncRNA	NA	NA	NA
B230104I21Rik	1.21482	RIKEN cDNA B230104I21 gene [Source:MGI Symbol;Acc:MGI:3642713]	lncRNA	NA	NA	NA
B230110C06Rik	NA	RIKEN cDNA B230110C06 gene [Source:MGI Symbol;Acc:MGI:1925231]	lncRNA	NA	NA	NA
B230110G15Rik	NA	RIKEN cDNA B230110G15 gene [Source:MGI Symbol;Acc:MGI:1925232]	lncRNA	NA	NA	NA
B230112G18Rik	NA	RIKEN cDNA B230112G18 gene [Source:MGI Symbol;Acc:MGI:1925092]	TEC	NA	NA	NA
B230112I24Rik	NA	RIKEN cDNA B230112I24 gene [Source:MGI Symbol;Acc:MGI:1925234]	TEC	NA	NA	NA
B230112J18Rik	NA	RIKEN cDNA B230112J18 gene [Source:MGI Symbol;Acc:MGI:1925096]	lncRNA	NA	NA	NA
B230119M05Rik	NA	RIKEN cDNA B230119M05 gene [Source:MGI Symbol;Acc:MGI:1925233]	lncRNA	NA	NA	NA
B230206H07Rik	NA	RIKEN cDNA B230206H07 gene [Source:MGI Symbol;Acc:MGI:2444929]	lncRNA	NA	NA	NA
B230206I08Rik	NA	RIKEN cDNA B230206I08 gene [Source:MGI Symbol;Acc:MGI:1926094]	TEC	NA	NA	NA
B230206L02Rik	NA	RIKEN cDNA B230206L02 gene [Source:MGI Symbol;Acc:MGI:1924598]	lncRNA	NA	NA	NA
B230207O21Rik	0.912365	RIKEN cDNA B230207O21 gene [Source:MGI Symbol;Acc:MGI:3704213]	processed_pseudogene	NA	NA	NA
B230208B08Rik	NA	RIKEN cDNA B230208B08 gene [Source:MGI Symbol;Acc:MGI:2442149]	lncRNA	NA	NA	NA
B230208H11Rik	NA	RIKEN cDNA B230208H11 gene [Source:MGI Symbol;Acc:MGI:2443719]	lncRNA	NA	NA	NA
B230209E15Rik	NA	RIKEN cDNA B230209E15 gene [Source:MGI Symbol;Acc:MGI:2442668]	lncRNA	NA	NA	NA
B230214G05Rik	NA	RIKEN cDNA B230214G05 gene [Source:MGI Symbol;Acc:MGI:5439409]	lncRNA	NA	NA	NA
B230216N24Rik	NA	RIKEN cDNA B230216N24 gene [Source:MGI Symbol;Acc:MGI:1925853]	retained_intron	NA	NA	NA
B230217C12Rik	0.820356	RIKEN cDNA B230217C12 gene [Source:MGI Symbol;Acc:MGI:1915377]	protein_coding	0.796285	0.875301	Unchanged
B230217J21Rik	NA	RIKEN cDNA B230217J21 gene [Source:MGI Symbol;Acc:MGI:2443782]	lncRNA	NA	NA	NA
B230217O12Rik	NA	RIKEN cDNA B230217O12 gene [Source:MGI Symbol;Acc:MGI:2444948]	lncRNA	NA	NA	NA
B230219D22Rik	1.20483	RIKEN cDNA B230219D22 gene [Source:MGI Symbol;Acc:MGI:1925771]	protein_coding	0.0489599	0.0843253	Up
B230220B15Rik	NA	RIKEN cDNA B230220B15 gene [Source:MGI Symbol;Acc:MGI:2444601]	lncRNA	NA	NA	NA
B230303A05Rik	1.05401	RIKEN cDNA B230303A05 gene [Source:MGI Symbol;Acc:MGI:3646895]	processed_transcript	NA	NA	NA
B230303O12Rik	NA	RIKEN cDNA B230303O12 gene [Source:MGI Symbol;Acc:MGI:2442644]	lncRNA	NA	NA	NA
B230307C23Rik	0.977501	RIKEN cDNA B230307C23 gene [Source:MGI Symbol;Acc:MGI:3643396]	protein_coding	0.359731	0.945691	Unchanged
B230311B06Rik	NA	RIKEN cDNA B230311B06 gene [Source:MGI Symbol;Acc:MGI:2686541]	lncRNA	NA	NA	NA
B230312C02Rik	NA	RIKEN cDNA B230312C02 gene [Source:MGI Symbol;Acc:MGI:2444130]	lncRNA	NA	NA	NA
B230317F23Rik	NA	RIKEN cDNA B230317F23 gene [Source:MGI Symbol;Acc:MGI:2443920]	lncRNA	NA	NA	NA
B230319C09Rik	NA	RIKEN cDNA B230319C09 gene [Source:MGI Symbol;Acc:MGI:2444713]	lncRNA	NA	NA	NA
B230322F03Rik	NA	RIKEN cDNA B230322F03 gene [Source:MGI Symbol;Acc:MGI:3704291]	lncRNA	NA	NA	NA
B230323A14Rik	NA	RIKEN cDNA B230323A14 gene [Source:MGI Symbol;Acc:MGI:2443084]	lncRNA	NA	NA	NA
B230334C09Rik	NA	RIKEN cDNA B230334C09 gene [Source:MGI Symbol;Acc:MGI:2442224]	lncRNA	NA	NA	NA
B230354K17Rik	NA	RIKEN cDNA B230354K17 gene [Source:MGI Symbol;Acc:MGI:2443272]	lncRNA	NA	NA	NA
B230362B09Rik	NA	RIKEN cDNA B230362B09 gene [Source:MGI Symbol;Acc:MGI:2442793]	TEC	NA	NA	NA
B230364G03Rik	NA	RIKEN cDNA B230364G03 gene [Source:MGI Symbol;Acc:MGI:3704350]	lncRNA	NA	NA	NA
B230369F24Rik	NA	RIKEN cDNA B230369F24 gene [Source:MGI Symbol;Acc:MGI:2443392]	lncRNA	NA	NA	NA
B230377A18Rik	NA	RIKEN cDNA B230377A18 gene [Source:MGI Symbol;Acc:MGI:3704260]	TEC	NA	NA	NA
B230398E01Rik	NA	RIKEN cDNA B230398E01 gene [Source:MGI Symbol;Acc:MGI:1925930]	lncRNA	NA	NA	NA
B2m	1.15606	beta-2 microglobulin [Source:MGI Symbol;Acc:MGI:88127]	protein_coding	0.095949	0.458886	Unchanged
B330016D10Rik	0.690846	RIKEN cDNA B330016D10 gene [Source:MGI Symbol;Acc:MGI:2444063]	pseudogene	0.0272144	0.0430968	Down
B3galnt1	1.12642	UDP-GalNAc:betaGlcNAc beta 1,3-galactosaminyltransferase, polypeptide 1 [Source:MGI Symbol;Acc:MGI:1349405]	protein_coding	0.369932	0.486414	Unchanged
B3galnt2	0.980694	UDP-GalNAc:betaGlcNAc beta 1,3-galactosaminyltransferase, polypeptide 2 [Source:MGI Symbol;Acc:MGI:2145517]	protein_coding	0.867962	0.984032	Unchanged
B3galt1	1.70399	UDP-Gal:betaGlcNAc beta 1,3-galactosyltransferase, polypeptide 1 [Source:MGI Symbol;Acc:MGI:1349403]	processed_transcript	0.0262357	0.0410936	Up
B3galt2	0.554231	UDP-Gal:betaGlcNAc beta 1,3-galactosyltransferase, polypeptide 2 [Source:MGI Symbol;Acc:MGI:1349461]	protein_coding	0.00518547	0.00478622	Down
B3galt4	1.00302	UDP-Gal:betaGlcNAc beta 1,3-galactosyltransferase, polypeptide 4 [Source:MGI Symbol;Acc:MGI:1859517]	protein_coding	0.147425	0.988926	Unchanged
B3galt5	1.13469	UDP-Gal:betaGlcNAc beta 1,3-galactosyltransferase, polypeptide 5 [Source:MGI Symbol;Acc:MGI:2136878]	protein_coding	NA	NA	NA
B3galt6	1.12616	UDP-Gal:betaGal beta 1,3-galactosyltransferase, polypeptide 6 [Source:MGI Symbol;Acc:MGI:2152819]	protein_coding	0.0561457	0.528625	Unchanged
B3gat1	0.770491	beta-1,3-glucuronyltransferase 1 (glucuronosyltransferase P) [Source:MGI Symbol;Acc:MGI:1924148]	protein_coding	1	0.940352	Unchanged
B3gat2	0.772187	beta-1,3-glucuronyltransferase 2 (glucuronosyltransferase S) [Source:MGI Symbol;Acc:MGI:2389490]	protein_coding	0.0410007	0.187579	Down
B3gat3	0.957311	beta-1,3-glucuronyltransferase 3 (glucuronosyltransferase I) [Source:MGI Symbol;Acc:MGI:1919977]	protein_coding	0.0617816	0.774764	Unchanged
B3glct	1.48953	beta-3-glucosyltransferase [Source:MGI Symbol;Acc:MGI:2685903]	protein_coding	0.0154351	0.0211784	Up
B3gnt2	1.17861	UDP-GlcNAc:betaGal beta-1,3-N-acetylglucosaminyltransferase 2 [Source:MGI Symbol;Acc:MGI:1889505]	processed_transcript	0.841214	0.810653	Unchanged
B3gnt3	0.639554	UDP-GlcNAc:betaGal beta-1,3-N-acetylglucosaminyltransferase 3 [Source:MGI Symbol;Acc:MGI:2152535]	protein_coding	0.0102925	0.0123714	Down
B3gnt4	0.67285	UDP-GlcNAc:betaGal beta-1,3-N-acetylglucosaminyltransferase 4 [Source:MGI Symbol;Acc:MGI:2680208]	protein_coding	0.21664	0.361533	Unchanged
B3gnt5	0.808822	UDP-GlcNAc:betaGal beta-1,3-N-acetylglucosaminyltransferase 5 [Source:MGI Symbol;Acc:MGI:2137302]	protein_coding	0.166153	0.268969	Unchanged
B3gnt6	0.379662	UDP-GlcNAc:betaGal beta-1,3-N-acetylglucosaminyltransferase 6 (core 3 synthase) [Source:MGI Symbol;Acc:MGI:3039603]	protein_coding	NA	NA	NA
B3gnt7	0.988097	UDP-GlcNAc:betaGal beta-1,3-N-acetylglucosaminyltransferase 7 [Source:MGI Symbol;Acc:MGI:2384394]	retained_intron	0.147782	0.244106	Unchanged
B3gnt8	1.147	UDP-GlcNAc:betaGal beta-1,3-N-acetylglucosaminyltransferase 8 [Source:MGI Symbol;Acc:MGI:2385269]	protein_coding	0.100331	0.537943	Unchanged
B3gnt9	1.10497	UDP-GlcNAc:betaGal beta-1,3-N-acetylglucosaminyltransferase 9 [Source:MGI Symbol;Acc:MGI:2142841]	protein_coding	0.257709	0.815875	Unchanged
B3gntl1	0.880492	UDP-GlcNAc:betaGal beta-1,3-N-acetylglucosaminyltransferase-like 1 [Source:MGI Symbol;Acc:MGI:2441705]	protein_coding	0.0594668	0.629631	Unchanged
B430010I23Rik	NA	RIKEN cDNA B430010I23 gene [Source:MGI Symbol;Acc:MGI:1926099]	lncRNA	NA	NA	NA
B430119L08Rik	NA	RIKEN cDNA B430119L08 gene [Source:MGI Symbol;Acc:MGI:2441857]	lncRNA	NA	NA	NA
B430203G13Rik	NA	RIKEN cDNA B430203G13 gene [Source:MGI Symbol;Acc:MGI:3642832]	TEC	NA	NA	NA
B430212C06Rik	NA	RIKEN cDNA B430212C06 gene [Source:MGI Symbol;Acc:MGI:2442134]	lncRNA	NA	NA	NA
B430218F22Rik	1.48031	RIKEN cDNA B430218F22 gene [Source:MGI Symbol;Acc:MGI:3704413]	lncRNA	NA	NA	NA
B430219N15Rik	NA	RIKEN cDNA B430219N15 gene [Source:MGI Symbol;Acc:MGI:3697426]	lncRNA	NA	NA	NA
B430305J03Rik	1	RIKEN cDNA B430305J03 gene [Source:MGI Symbol;Acc:MGI:3697707]	protein_coding	NA	NA	Unchanged
B430306N03Rik	0.68606	RIKEN cDNA B430306N03 gene [Source:MGI Symbol;Acc:MGI:2443478]	protein_coding	0.450104	0.706639	Unchanged
B430319F04Rik	NA	RIKEN cDNA B430319F04 gene [Source:MGI Symbol;Acc:MGI:3588258]	TEC	NA	NA	NA
B430319H21Rik	NA	RIKEN cDNA B430319H21 gene [Source:MGI Symbol;Acc:MGI:1925099]	lncRNA	NA	NA	NA
B4galnt1	0.90638	beta-1,4-N-acetyl-galactosaminyl transferase 1 [Source:MGI Symbol;Acc:MGI:1342057]	protein_coding	0.385892	0.909093	Unchanged
B4galnt2	0.332533	beta-1,4-N-acetyl-galactosaminyl transferase 2 [Source:MGI Symbol;Acc:MGI:1342058]	protein_coding	0.115408	0.197076	Unchanged
B4galnt3	0.344207	beta-1,4-N-acetyl-galactosaminyl transferase 3 [Source:MGI Symbol;Acc:MGI:3041155]	processed_transcript	0.328435	0.447362	Unchanged
B4galnt4	0.408364	beta-1,4-N-acetyl-galactosaminyl transferase 4 [Source:MGI Symbol;Acc:MGI:2652891]	protein_coding	0.330763	0.448847	Unchanged
B4galt1	1.04753	UDP-Gal:betaGlcNAc beta 1,4- galactosyltransferase, polypeptide 1 [Source:MGI Symbol;Acc:MGI:95705]	protein_coding	1	0.853845	Unchanged
B4galt2	0.780424	UDP-Gal:betaGlcNAc beta 1,4- galactosyltransferase, polypeptide 2 [Source:MGI Symbol;Acc:MGI:1858493]	nonsense_mediated_decay	0.0607385	0.144362	Unchanged
B4galt3	0.80202	UDP-Gal:betaGlcNAc beta 1,4-galactosyltransferase, polypeptide 3 [Source:MGI Symbol;Acc:MGI:1928767]	protein_coding	0.0208403	0.0779766	Down
B4galt4	0.861941	UDP-Gal:betaGlcNAc beta 1,4-galactosyltransferase, polypeptide 4 [Source:MGI Symbol;Acc:MGI:1928387]	protein_coding	0.392343	0.53683	Unchanged
B4galt5	0.978791	UDP-Gal:betaGlcNAc beta 1,4-galactosyltransferase, polypeptide 5 [Source:MGI Symbol;Acc:MGI:1927169]	protein_coding	1	0.893074	Unchanged
B4galt6	1.38717	UDP-Gal:betaGlcNAc beta 1,4-galactosyltransferase, polypeptide 6 [Source:MGI Symbol;Acc:MGI:1928380]	protein_coding	0.0660827	0.116119	Unchanged
B4galt7	1.20411	xylosylprotein beta1,4-galactosyltransferase, polypeptide 7 (galactosyltransferase I) [Source:MGI Symbol;Acc:MGI:2384987]	protein_coding	0.0485228	0.282122	Up
B4gat1	1.08272	beta-1,4-glucuronyltransferase 1 [Source:MGI Symbol;Acc:MGI:1919680]	protein_coding	0.531034	0.622864	Unchanged
B530045E10Rik	NA	RIKEN cDNA B530045E10 gene [Source:MGI Symbol;Acc:MGI:2445145]	lncRNA	NA	NA	NA
B630019A10Rik	NA	RIKEN cDNA B630019A10 gene [Source:MGI Symbol;Acc:MGI:2443371]	lncRNA	NA	NA	NA
B630019K06Rik	0.788888	RIKEN cDNA B630019K06 gene [Source:MGI Symbol;Acc:MGI:2147918]	protein_coding	0.179455	0.425653	Unchanged
B830012L14Rik	NA	RIKEN cDNA B830012L14 gene [Source:MGI Symbol;Acc:MGI:2443332]	lncRNA	NA	NA	NA
B830017H08Rik	NA	RIKEN cDNA B830017H08 gene [Source:MGI Symbol;Acc:MGI:3045365]	protein_coding	NA	NA	NA
B830042I05Rik	NA	RIKEN cDNA B830042I05 gene [Source:MGI Symbol;Acc:MGI:1925942]	lncRNA	NA	NA	NA
B930018H19Rik	NA	RIKEN cDNA B930018H19 gene [Source:MGI Symbol;Acc:MGI:5439417]	lncRNA	NA	NA	NA
B930025P03Rik	NA	RIKEN cDNA B930025P03 gene [Source:MGI Symbol;Acc:MGI:2443166]	lncRNA	NA	NA	NA
B930036N10Rik	NA	RIKEN cDNA B930036N10 gene [Source:MGI Symbol;Acc:MGI:3702496]	lncRNA	NA	NA	NA
B930059L03Rik	NA	RIKEN cDNA B930059L03 gene [Source:MGI Symbol;Acc:MGI:2442724]	lncRNA	NA	NA	NA
B930086L07Rik	NA	RIKEN cDNA B930086L07 gene [Source:MGI Symbol;Acc:MGI:2443202]	TEC	NA	NA	NA
B930092H01Rik	NA	RIKEN cDNA B930092H01 gene [Source:MGI Symbol;Acc:MGI:4437738]	lncRNA	NA	NA	NA
B930094E09Rik	0.700563	RIKEN cDNA B930094E09 gene [Source:MGI Symbol;Acc:MGI:3603750]	protein_coding	0.0411702	0.0953244	Down
B930095G15Rik	NA	RIKEN cDNA B930095G15 gene [Source:MGI Symbol;Acc:MGI:2443701]	lncRNA	NA	NA	NA
B9d1	0.807036	B9 protein domain 1 [Source:MGI Symbol;Acc:MGI:1351471]	protein_coding	0.885233	0.840353	Unchanged
B9d1os	NA	B9 protein domain 1, opposite strand [Source:MGI Symbol;Acc:MGI:1920466]	lncRNA	NA	NA	NA
B9d2	0.860798	B9 protein domain 2 [Source:MGI Symbol;Acc:MGI:2387643]	protein_coding	0.067767	0.447362	Unchanged
Baalc	0.428214	brain and acute leukemia, cytoplasmic [Source:MGI Symbol;Acc:MGI:1928704]	protein_coding	NA	NA	NA
Baat	0.25604	bile acid-Coenzyme A: amino acid N-acyltransferase [Source:MGI Symbol;Acc:MGI:106642]	protein_coding	NA	NA	NA
Babam1	0.98043	BRISC and BRCA1 A complex member 1 [Source:MGI Symbol;Acc:MGI:1915501]	protein_coding	0.0194614	0.64505	Down
Babam2	1.06798	BRISC and BRCA1 A complex member 2 [Source:MGI Symbol;Acc:MGI:1333875]	protein_coding	0.256781	0.855811	Unchanged
Bace1	1.13867	beta-site APP cleaving enzyme 1 [Source:MGI Symbol;Acc:MGI:1346542]	protein_coding	0.0330125	0.289408	Up
Bace2	1.00194	beta-site APP-cleaving enzyme 2 [Source:MGI Symbol;Acc:MGI:1860440]	protein_coding	0.592482	0.915029	Unchanged
Bach1	0.845247	BTB and CNC homology 1, basic leucine zipper transcription factor 1 [Source:MGI Symbol;Acc:MGI:894680]	protein_coding	0.244988	0.362189	Unchanged
Bach2	0.79654	BTB and CNC homology, basic leucine zipper transcription factor 2 [Source:MGI Symbol;Acc:MGI:894679]	protein_coding	0.30222	0.410486	Unchanged
Bach2it1	NA	BTB and CNC homology 2, intronic transcript 1 [Source:MGI Symbol;Acc:MGI:3651084]	lncRNA	NA	NA	NA
Bach2os	NA	BTB and CNC homology 2, opposite strand [Source:MGI Symbol;Acc:MGI:3041246]	lncRNA	NA	NA	NA
Bad	1.05118	BCL2-associated agonist of cell death [Source:MGI Symbol;Acc:MGI:1096330]	protein_coding	0.00585255	0.0298951	Up
Bag1	1.0284	BCL2-associated athanogene 1 [Source:MGI Symbol;Acc:MGI:108047]	protein_coding	0.118538	0.69209	Unchanged
Bag2	1.16406	BCL2-associated athanogene 2 [Source:MGI Symbol;Acc:MGI:1891254]	protein_coding	0.557185	0.692554	Unchanged
Bag3	0.967933	BCL2-associated athanogene 3 [Source:MGI Symbol;Acc:MGI:1352493]	protein_coding	1	0.960546	Unchanged
Bag4	0.802463	BCL2-associated athanogene 4 [Source:MGI Symbol;Acc:MGI:1914634]	protein_coding	0.122107	0.206958	Unchanged
Bag5	1.13713	BCL2-associated athanogene 5 [Source:MGI Symbol;Acc:MGI:1917619]	protein_coding	0.0598948	0.449229	Unchanged
Bag6	0.994911	BCL2-associated athanogene 6 [Source:MGI Symbol;Acc:MGI:1919439]	protein_coding	1.82811e-05	0.00941395	Down
Bahcc1	0.801566	BAH domain and coiled-coil containing 1 [Source:MGI Symbol;Acc:MGI:2679272]	protein_coding	0.00133439	0.000964274	Down
Bahd1	0.88188	bromo adjacent homology domain containing 1 [Source:MGI Symbol;Acc:MGI:2139371]	protein_coding	0.0366565	0.251623	Down
Baiap2	1.22147	brain-specific angiogenesis inhibitor 1-associated protein 2 [Source:MGI Symbol;Acc:MGI:2137336]	protein_coding	0.0184048	0.257534	Up
Baiap2l1	0.950437	BAI1-associated protein 2-like 1 [Source:MGI Symbol;Acc:MGI:1914148]	protein_coding	0.690364	0.718619	Unchanged
Baiap2l2	0.278907	BAI1-associated protein 2-like 2 [Source:MGI Symbol;Acc:MGI:2652819]	protein_coding	0.00571484	0.00551678	Down
Baiap3	0.541987	BAI1-associated protein 3 [Source:MGI Symbol;Acc:MGI:2685783]	retained_intron	0.0206682	0.0296399	Down
Bak1	1.26097	BCL2-antagonist/killer 1 [Source:MGI Symbol;Acc:MGI:1097161]	protein_coding	0.00527823	0.0232967	Up
Bambi	0.711111	BMP and activin membrane-bound inhibitor [Source:MGI Symbol;Acc:MGI:1915260]	protein_coding	0.006209	0.0226777	Down
Bambi-ps1	0.632332	BMP and activin membrane-bound inhibitor, pseudogene (Xenopus laevis) [Source:MGI Symbol;Acc:MGI:1932402]	processed_pseudogene	0.0619937	0.125095	Unchanged
Banf1	0.945354	BAF nuclear assembly factor 1 [Source:MGI Symbol;Acc:MGI:1346330]	protein_coding	0.0715451	0.525702	Unchanged
Banf2	0.521179	BANF family member 2 [Source:MGI Symbol;Acc:MGI:2684961]	protein_coding	NA	NA	NA
Banf2os	NA	barrier to autointegration factor 2, opposite strand [Source:MGI Symbol;Acc:MGI:3650982]	lncRNA	NA	NA	NA
Bank1	0.798203	B cell scaffold protein with ankyrin repeats 1 [Source:MGI Symbol;Acc:MGI:2442120]	protein_coding	0.652335	0.761231	Unchanged
Banp	0.926652	BTG3 associated nuclear protein [Source:MGI Symbol;Acc:MGI:1889023]	protein_coding	0.3083	0.554421	Unchanged
Bap1	1.09177	Brca1 associated protein 1 [Source:MGI Symbol;Acc:MGI:1206586]	protein_coding	0.0268288	0.66165	Up
Bard1	0.930347	BRCA1 associated RING domain 1 [Source:MGI Symbol;Acc:MGI:1328361]	protein_coding	0.318998	0.870324	Unchanged
Barhl1	0.579546	BarH like homeobox 1 [Source:MGI Symbol;Acc:MGI:1859288]	protein_coding	NA	NA	NA
Barhl2	1.68699	BarH like homeobox 2 [Source:MGI Symbol;Acc:MGI:1859314]	protein_coding	NA	NA	NA
Barx1	0.759236	BarH-like homeobox 1 [Source:MGI Symbol;Acc:MGI:103124]	protein_coding	NA	NA	NA
Barx2	1.54639	BarH-like homeobox 2 [Source:MGI Symbol;Acc:MGI:109617]	protein_coding	NA	NA	NA
Basp1	1.14817	brain abundant, membrane attached signal protein 1 [Source:MGI Symbol;Acc:MGI:1917600]	protein_coding	0.284213	0.403573	Unchanged
Batf	0.875079	basic leucine zipper transcription factor, ATF-like [Source:MGI Symbol;Acc:MGI:1859147]	protein_coding	0.368084	0.611316	Unchanged
Batf2	0.684457	basic leucine zipper transcription factor, ATF-like 2 [Source:MGI Symbol;Acc:MGI:1921731]	processed_transcript	0.0771448	0.194814	Unchanged
Batf3	0.481491	basic leucine zipper transcription factor, ATF-like 3 [Source:MGI Symbol;Acc:MGI:1925491]	processed_transcript	0.0010471	0.00141711	Down
Bax	0.889616	BCL2-associated X protein [Source:MGI Symbol;Acc:MGI:99702]	protein_coding	0.0114222	0.352539	Down
Baz1a	1.162	bromodomain adjacent to zinc finger domain 1A [Source:MGI Symbol;Acc:MGI:1309478]	protein_coding	0.175758	0.376857	Unchanged
Baz1b	0.862946	bromodomain adjacent to zinc finger domain, 1B [Source:MGI Symbol;Acc:MGI:1353499]	protein_coding	0.0109613	0.234201	Down
Baz2a	0.976451	bromodomain adjacent to zinc finger domain, 2A [Source:MGI Symbol;Acc:MGI:2151152]	retained_intron	0.00449105	0.0169203	Down
Baz2b	0.825965	bromodomain adjacent to zinc finger domain, 2B [Source:MGI Symbol;Acc:MGI:2442782]	protein_coding	2.88873e-06	7.28731e-06	Down
BB014433	1.3121	expressed sequence BB014433 [Source:MGI Symbol;Acc:MGI:2142823]	protein_coding	NA	NA	NA
BB019430	NA	expressed sequence BB019430 [Source:MGI Symbol;Acc:MGI:2143891]	lncRNA	NA	NA	NA
BB031773	NA	expressed sequence BB031773 [Source:MGI Symbol;Acc:MGI:2140631]	lncRNA	NA	NA	NA
BB123696	NA	expressed sequence BB123696 [Source:MGI Symbol;Acc:MGI:2145475]	lncRNA	NA	NA	NA
BB187690	NA	expressed sequence BB187690 [Source:MGI Symbol;Acc:MGI:2140033]	TEC	NA	NA	NA
BB218582	NA	expressed sequence BB218582 [Source:MGI Symbol;Acc:MGI:2139448]	lncRNA	NA	NA	NA
BB365896	NA	expressed sequence BB365896 [Source:MGI Symbol;Acc:MGI:3034340]	lncRNA	NA	NA	NA
BB557941	NA	expressed sequence BB557941 [Source:MGI Symbol;Acc:MGI:3034820]	lncRNA	NA	NA	NA
Bbc3	0.983868	BCL2 binding component 3 [Source:MGI Symbol;Acc:MGI:2181667]	protein_coding	0.977263	0.986526	Unchanged
Bbip1	1.05168	BBSome interacting protein 1 [Source:MGI Symbol;Acc:MGI:1913610]	protein_coding	0.0424926	0.748272	Up
Bbof1	0.852351	basal body orientation factor 1 [Source:MGI Symbol;Acc:MGI:1920123]	protein_coding	0.00818341	0.197893	Down
Bbox1	0.355371	butyrobetaine (gamma), 2-oxoglutarate dioxygenase 1 (gamma-butyrobetaine hydroxylase) [Source:MGI Symbol;Acc:MGI:1891372]	protein_coding	0.116171	0.198462	Unchanged
Bbs1	0.930635	Bardet-Biedl syndrome 1 (human) [Source:MGI Symbol;Acc:MGI:1277215]	protein_coding	0.634266	0.780639	Unchanged
Bbs10	0.669091	Bardet-Biedl syndrome 10 (human) [Source:MGI Symbol;Acc:MGI:1919019]	retained_intron	0.00320152	0.00404071	Down
Bbs12	0.743048	Bardet-Biedl syndrome 12 (human) [Source:MGI Symbol;Acc:MGI:2686651]	protein_coding	0.483228	0.743664	Unchanged
Bbs2	0.793307	Bardet-Biedl syndrome 2 (human) [Source:MGI Symbol;Acc:MGI:2135267]	protein_coding	0.0366652	0.0693098	Down
Bbs4	1.0008	Bardet-Biedl syndrome 4 (human) [Source:MGI Symbol;Acc:MGI:2143311]	protein_coding	0.116242	0.801724	Unchanged
Bbs5	1.0217	Bardet-Biedl syndrome 5 (human) [Source:MGI Symbol;Acc:MGI:1919819]	protein_coding	0.0682905	0.433628	Unchanged
Bbs7	0.85678	Bardet-Biedl syndrome 7 (human) [Source:MGI Symbol;Acc:MGI:1918742]	protein_coding	0.73595	0.916981	Unchanged
Bbs9	0.887776	Bardet-Biedl syndrome 9 (human) [Source:MGI Symbol;Acc:MGI:2442833]	protein_coding	0.0657678	0.114539	Unchanged
Bbx	1.09092	bobby sox HMG box containing [Source:MGI Symbol;Acc:MGI:1917758]	protein_coding	0.301518	0.42671	Unchanged
BC001981	NA	cDNA sequence BC001981 [Source:MGI Symbol;Acc:MGI:3704411]	lncRNA	NA	NA	NA
BC002059	NA	cDNA sequence BC002059 [Source:MGI Symbol;Acc:MGI:2384864]	lncRNA	NA	NA	NA
BC002189	NA	cDNA sequence BC002189 [Source:MGI Symbol;Acc:MGI:3642300]	lncRNA	NA	NA	NA
BC003965	1.0443	cDNA sequence BC003965 [Source:MGI Symbol;Acc:MGI:2670966]	protein_coding	0.168375	0.737897	Unchanged
BC004004	1.38014	cDNA sequence BC004004 [Source:MGI Symbol;Acc:MGI:2136782]	protein_coding	4.5812e-08	1.12036e-09	Up
BC005537	0.91011	cDNA sequence BC005537 [Source:MGI Symbol;Acc:MGI:2441726]	protein_coding	0.0113213	0.131897	Down
BC005624	0.975179	cDNA sequence BC005624 [Source:MGI Symbol;Acc:MGI:2385132]	protein_coding	0.0116034	0.784689	Down
BC006965	NA	cDNA sequence BC006965 [Source:MGI Symbol;Acc:MGI:2384955]	lncRNA	NA	NA	NA
BC016548	NA	cDNA sequence BC016548 [Source:MGI Symbol;Acc:MGI:2448478]	lncRNA	NA	NA	NA
BC016579	1.0239	cDNA sequence, BC016579 [Source:MGI Symbol;Acc:MGI:2384848]	protein_coding	NA	NA	NA
BC018473	NA	cDNA sequence BC018473 [Source:MGI Symbol;Acc:MGI:3039625]	lncRNA	NA	NA	NA
BC021767	0.74239	cDNA sequence BC021767 [Source:MGI Symbol;Acc:MGI:3615512]	processed_transcript	NA	NA	NA
BC022960	0.793378	cDNA sequence BC022960 [Source:MGI Symbol;Acc:MGI:2670977]	transcribed_processed_pseudogene	0.155081	0.435165	Unchanged
BC023105	0.653002	cDNA sequence BC023105 [Source:MGI Symbol;Acc:MGI:2384767]	processed_pseudogene	0.06557	0.115065	Unchanged
BC023719	NA	cDNA sequence BC023719 [Source:MGI Symbol;Acc:MGI:3574836]	lncRNA	NA	NA	NA
BC024063	1.04612	cDNA sequence BC024063 [Source:MGI Symbol;Acc:MGI:2670978]	protein_coding	0.51832	0.971915	Unchanged
BC024139	0.481178	cDNA sequence BC024139 [Source:MGI Symbol;Acc:MGI:2442591]	nonsense_mediated_decay	0.00357868	0.00583097	Down
BC024386	NA	cDNA sequence BC023486 [Source:MGI Symbol;Acc:MGI:2669313]	lncRNA	NA	NA	NA
BC024978	0.951991	cDNA sequence BC024978 [Source:MGI Symbol;Acc:MGI:3041247]	protein_coding	0.00139326	0.0101568	Down
BC025920	0.774621	cDNA sequence BC025920 [Source:MGI Symbol;Acc:MGI:2670983]	processed_transcript	0.0974453	0.422979	Unchanged
BC026513	NA	cDNA sequence BC026513 [Source:MGI Symbol;Acc:MGI:2652849]	lncRNA	NA	NA	NA
BC026762	NA	cDNA sequence BC026762 [Source:MGI Symbol;Acc:MGI:2652842]	lncRNA	NA	NA	NA
BC028471	NA	cDNA sequence BC028471 [Source:MGI Symbol;Acc:MGI:3041249]	lncRNA	NA	NA	NA
BC028528	0.654296	cDNA sequence BC028528 [Source:MGI Symbol;Acc:MGI:2385885]	protein_coding	0.0377777	0.126994	Down
BC028777	NA	cDNA sequence BC028777 [Source:MGI Symbol;Acc:MGI:3642753]	lncRNA	NA	NA	NA
BC029722	1.05758	cDNA sequence BC029722 [Source:MGI Symbol;Acc:MGI:3584273]	protein_coding	0.14021	0.645079	Unchanged
BC030343	NA	cDNA sequence BC030343 [Source:MGI Symbol;Acc:MGI:2679267]	lncRNA	NA	NA	NA
BC030500	1.13755	cDNA sequence BC030500 [Source:MGI Symbol;Acc:MGI:2447770]	protein_coding	NA	NA	NA
BC031181	1.20875	cDNA sequence BC031181 [Source:MGI Symbol;Acc:MGI:3039614]	protein_coding	0.0202337	0.0493952	Up
BC034090	0.709846	cDNA sequence BC034090 [Source:MGI Symbol;Acc:MGI:2672904]	retained_intron	0.736568	0.647423	Unchanged
BC035044	0.410356	cDNA sequence BC035044 [Source:MGI Symbol;Acc:MGI:2448540]	protein_coding	0.00294356	0.00437662	Down
BC035947	0.577863	cDNA sequence BC035947 [Source:MGI Symbol;Acc:MGI:2652858]	protein_coding	0.0306824	0.0726338	Down
BC037032	NA	cDNA Sequence BC037032 [Source:MGI Symbol;Acc:MGI:3040924]	TEC	NA	NA	NA
BC037039	NA	cDNA sequence BC037039 [Source:MGI Symbol;Acc:MGI:3697820]	lncRNA	NA	NA	NA
BC037156	NA	cDNA sequence BC037156 [Source:MGI Symbol;Acc:MGI:3512757]	lncRNA	NA	NA	NA
BC037704	NA	cDNA sequence BC037704 [Source:MGI Symbol;Acc:MGI:2652856]	lncRNA	NA	NA	NA
BC039966	NA	cDNA sequence BC039966 [Source:MGI Symbol;Acc:MGI:3039570]	lncRNA	NA	NA	NA
BC042761	NA	cDNA sequence BC042761 [Source:MGI Symbol;Acc:MGI:2670968]	lncRNA	NA	NA	NA
BC043934	NA	cDNA sequence BC043934 [Source:MGI Symbol;Acc:MGI:2679715]	lncRNA	NA	NA	NA
BC046251	NA	cDNA sequence BC046251 [Source:MGI Symbol;Acc:MGI:3039598]	lncRNA	NA	NA	NA
BC046401	NA	cDNA sequence BC046401 [Source:MGI Symbol;Acc:MGI:2683561]	lncRNA	NA	NA	NA
BC048403	0.870327	cDNA sequence BC048403 [Source:MGI Symbol;Acc:MGI:2670984]	protein_coding	0.798308	0.780419	Unchanged
BC048507	0.493085	cDNA sequence BC048507 [Source:MGI Symbol;Acc:MGI:3040680]	protein_coding	NA	NA	NA
BC048559	NA	cDNA sequence BC048559 [Source:MGI Symbol;Acc:MGI:3814724]	lncRNA	NA	NA	NA
BC048562	0.702795	cDNA sequence BC048562 [Source:MGI Symbol;Acc:MGI:3618861]	protein_coding	NA	NA	NA
BC048602	NA	cDNA sequence BC048602 [Source:MGI Symbol;Acc:MGI:3758910]	lncRNA	NA	NA	NA
BC048644	NA	cDNA sequence BC048644 [Source:MGI Symbol;Acc:MGI:3039566]	lncRNA	NA	NA	NA
BC048671	0.690675	cDNA sequence BC048671 [Source:MGI Symbol;Acc:MGI:2679261]	protein_coding	NA	NA	NA
BC048679	5.01214	cDNA sequence BC048679 [Source:MGI Symbol;Acc:MGI:3510776]	protein_coding	NA	NA	NA
BC049352	1.98341	cDNA sequence BC049352 [Source:MGI Symbol;Acc:MGI:3040681]	processed_transcript	NA	NA	NA
BC049715	0.905074	cDNA sequence BC049715 [Source:MGI Symbol;Acc:MGI:3605234]	retained_intron	0.494615	0.990129	Unchanged
BC049739	NA	cDNA sequence BC049739 [Source:MGI Symbol;Acc:MGI:3039568]	lncRNA	NA	NA	NA
BC049762	1.04797	cDNA sequence BC049762 [Source:MGI Symbol;Acc:MGI:3039622]	protein_coding	0.377642	0.494921	Unchanged
BC049987	NA	cDNA sequence BC049987 [Source:MGI Symbol;Acc:MGI:3039606]	lncRNA	NA	NA	NA
BC050972	NA	cDNA sequence BC050972 [Source:MGI Symbol;Acc:MGI:3039596]	lncRNA	NA	NA	NA
BC051019	0.636334	cDNA sequence BC051019 [Source:MGI Symbol;Acc:MGI:1928824]	protein_coding	0.259149	0.377095	Unchanged
BC051076	NA	cDNA sequence BC051076 [Source:MGI Symbol;Acc:MGI:2670982]	lncRNA	NA	NA	NA
BC051077	NA	cDNA sequence BC051077 [Source:MGI Symbol;Acc:MGI:3039587]	lncRNA	NA	NA	NA
BC051142	0.595476	cDNA sequence BC051142 [Source:MGI Symbol;Acc:MGI:3039565]	protein_coding	0.74558	0.891086	Unchanged
BC051226	NA	cDNA sequence BC051226 [Source:MGI Symbol;Acc:MGI:3039585]	lncRNA	NA	NA	NA
BC051408	NA	cDNA sequence BC051408 [Source:MGI Symbol;Acc:MGI:3040685]	lncRNA	NA	NA	NA
BC051537	NA	cDNA sequence BC051537 [Source:MGI Symbol;Acc:MGI:3041255]	lncRNA	NA	NA	NA
BC051665	1	cDNA sequence BC051665 [Source:MGI Symbol;Acc:MGI:2682300]	protein_coding	NA	NA	Unchanged
BC053393	0.802722	cDNA sequence BC053393 [Source:MGI Symbol;Acc:MGI:3039605]	protein_coding	0.293599	0.678718	Unchanged
BC055308	NA	cDNA sequence BC055308 [Source:MGI Symbol;Acc:MGI:3039612]	TEC	NA	NA	NA
BC055324	0.97595	cDNA sequence BC055324 [Source:MGI Symbol;Acc:MGI:3590554]	protein_coding	0.351715	0.480245	Unchanged
BC055402	NA	cDNA sequence BC055402 [Source:MGI Symbol;Acc:MGI:3039597]	lncRNA	NA	NA	NA
BC060293	NA	cDNA sequence BC060293 [Source:MGI Symbol;Acc:MGI:3039599]	TEC	NA	NA	NA
BC061195	NA	cDNA sequence BC061195 [Source:MGI Symbol;Acc:MGI:4361273]	lncRNA	NA	NA	NA
BC061237	0.595753	cDNA sequence BC061237 [Source:MGI Symbol;Acc:MGI:2682320]	processed_transcript	NA	NA	NA
BC064078	1.01655	cDNA sequence BC064078 [Source:MGI Symbol;Acc:MGI:3040692]	processed_transcript	1	0.857811	Unchanged
BC065397	NA	cDNA sequence BC065397 [Source:MGI Symbol;Acc:MGI:3584520]	lncRNA	NA	NA	NA
BC065403	NA	cDNA sequence BC065403 [Source:MGI Symbol;Acc:MGI:3697430]	lncRNA	NA	NA	NA
BC080696	1	cDNA sequence BC080696 [Source:MGI Symbol;Acc:MGI:3770624]	unprocessed_pseudogene	NA	NA	Unchanged
BC085271	1.0214	cDNA sequence BC085271 [Source:MGI Symbol;Acc:MGI:3612444]	processed_transcript	NA	NA	NA
Bc1	NA	brain cytoplasmic RNA 1 [Source:MGI Symbol;Acc:MGI:104905]	lncRNA	NA	NA	NA
Bc1-ps1	NA	brain cytoplasmic RNA 1, pseudogene 1 [Source:MGI Symbol;Acc:MGI:5052079]	scRNA	NA	NA	NA
BC106175	1.41283	cDNA sequence BC106175 [Source:MGI Symbol;Acc:MGI:3628444]	processed_transcript	1	0.878571	Unchanged
BC106179	NA	cDNA sequence BC106179 [Source:MGI Symbol;Acc:MGI:3702726]	lncRNA	NA	NA	NA
BC107364	0.671046	cDNA sequence BC107364 [Source:MGI Symbol;Acc:MGI:3618860]	protein_coding	NA	NA	NA
BC147527	0.57721	cDNA sequence BC147527 [Source:MGI Symbol;Acc:MGI:4840510]	protein_coding	0.08788	0.190511	Unchanged
Bcam	0.772191	basal cell adhesion molecule [Source:MGI Symbol;Acc:MGI:1929940]	protein_coding	0.0737695	0.141087	Unchanged
Bcan	0.758786	brevican [Source:MGI Symbol;Acc:MGI:1096385]	protein_coding	NA	NA	NA
Bcap29	1.1266	B cell receptor associated protein 29 [Source:MGI Symbol;Acc:MGI:101917]	protein_coding	0.0978642	0.421979	Unchanged
Bcap31	1.22816	B cell receptor associated protein 31 [Source:MGI Symbol;Acc:MGI:1350933]	protein_coding	0.048171	0.0829348	Up
Bcar1	0.83538	breast cancer anti-estrogen resistance 1 [Source:MGI Symbol;Acc:MGI:108091]	protein_coding	0.146079	0.566925	Unchanged
Bcar3	0.788761	breast cancer anti-estrogen resistance 3 [Source:MGI Symbol;Acc:MGI:1352501]	retained_intron	0.348211	0.511877	Unchanged
Bcas1	1.18037	breast carcinoma amplified sequence 1 [Source:MGI Symbol;Acc:MGI:1924210]	protein_coding	0.543431	0.630788	Unchanged
Bcas1os1	NA	breast carcinoma amplified sequence 1, opposite strand 1 [Source:MGI Symbol;Acc:MGI:3649795]	lncRNA	NA	NA	NA
Bcas1os2	NA	breast carcinoma amplified sequence 1, opposite strand 2 [Source:MGI Symbol;Acc:MGI:1920553]	lncRNA	NA	NA	NA
Bcas2	0.832838	breast carcinoma amplified sequence 2 [Source:MGI Symbol;Acc:MGI:1915433]	protein_coding	0.00650191	0.0742667	Down
Bcas3	0.917983	breast carcinoma amplified sequence 3 [Source:MGI Symbol;Acc:MGI:2385848]	protein_coding	0.0243725	0.144682	Down
Bcas3os1	NA	breast carcinoma amplified sequence 3, opposite strand 1 [Source:MGI Symbol;Acc:MGI:1918739]	lncRNA	NA	NA	NA
Bcas3os2	NA	breast carcinoma amplified sequence 3 opposite strand 2 [Source:MGI Symbol;Acc:MGI:1925670]	lncRNA	NA	NA	NA
Bcat1	1.29955	branched chain aminotransferase 1, cytosolic [Source:MGI Symbol;Acc:MGI:104861]	protein_coding	0.0315253	0.0592507	Up
Bcat2	0.803824	branched chain aminotransferase 2, mitochondrial [Source:MGI Symbol;Acc:MGI:1276534]	protein_coding	0.00309973	0.000249841	Down
Bccip	1.03661	BRCA2 and CDKN1A interacting protein [Source:MGI Symbol;Acc:MGI:1913415]	protein_coding	0.0467777	0.821897	Up
Bcdin3d	0.804727	BCDIN3 domain containing [Source:MGI Symbol;Acc:MGI:1922534]	protein_coding	0.0291332	0.247225	Down
Bche	1.4998	butyrylcholinesterase [Source:MGI Symbol;Acc:MGI:894278]	protein_coding	0.00343151	0.00462841	Up
Bckdha	0.861196	branched chain ketoacid dehydrogenase E1, alpha polypeptide [Source:MGI Symbol;Acc:MGI:107701]	protein_coding	0.380711	0.497827	Unchanged
Bckdhb	0.756117	branched chain ketoacid dehydrogenase E1, beta polypeptide [Source:MGI Symbol;Acc:MGI:88137]	protein_coding	0.001476	0.000827027	Down
Bckdk	0.965077	branched chain ketoacid dehydrogenase kinase [Source:MGI Symbol;Acc:MGI:1276121]	protein_coding	0.00122705	0.168142	Down
Bcl10	0.965953	B cell leukemia/lymphoma 10 [Source:MGI Symbol;Acc:MGI:1337994]	retained_intron	0.0716436	0.89467	Unchanged
Bcl11a	0.98388	B cell CLL/lymphoma 11A (zinc finger protein) [Source:MGI Symbol;Acc:MGI:106190]	protein_coding	0.644199	0.942795	Unchanged
Bcl11b	0.493857	B cell leukemia/lymphoma 11B [Source:MGI Symbol;Acc:MGI:1929913]	protein_coding	0.139464	0.232228	Unchanged
Bcl2	1.07413	B cell leukemia/lymphoma 2 [Source:MGI Symbol;Acc:MGI:88138]	protein_coding	0.0600531	0.699787	Unchanged
Bcl2a1a	0.445667	B cell leukemia/lymphoma 2 related protein A1a [Source:MGI Symbol;Acc:MGI:102687]	protein_coding	0.0166456	0.0262475	Down
Bcl2a1b	0.660329	B cell leukemia/lymphoma 2 related protein A1b [Source:MGI Symbol;Acc:MGI:1278326]	protein_coding	0.198729	0.308498	Unchanged
Bcl2a1c	0.681202	B cell leukemia/lymphoma 2 related protein A1c [Source:MGI Symbol;Acc:MGI:1278327]	protein_coding	NA	NA	NA
Bcl2a1d	0.568896	B cell leukemia/lymphoma 2 related protein A1d [Source:MGI Symbol;Acc:MGI:1278325]	protein_coding	0.0186255	0.0269101	Down
Bcl2l1	1.04807	BCL2-like 1 [Source:MGI Symbol;Acc:MGI:88139]	protein_coding	0.0742672	0.780855	Unchanged
Bcl2l10	1.76306	Bcl2-like 10 [Source:MGI Symbol;Acc:MGI:1330841]	protein_coding	0.0148224	0.0202254	Up
Bcl2l11	0.704433	BCL2-like 11 (apoptosis facilitator) [Source:MGI Symbol;Acc:MGI:1197519]	protein_coding	0.000759706	0.00101382	Down
Bcl2l12	0.841919	BCL2-like 12 (proline rich) [Source:MGI Symbol;Acc:MGI:1922986]	protein_coding	0.0265801	0.186109	Down
Bcl2l13	1.39874	BCL2-like 13 (apoptosis facilitator) [Source:MGI Symbol;Acc:MGI:2136959]	protein_coding	0.000925518	0.00145421	Up
Bcl2l14	0.914744	BCL2-like 14 (apoptosis facilitator) [Source:MGI Symbol;Acc:MGI:1914063]	protein_coding	1	0.908701	Unchanged
Bcl2l15	1.73897	BCLl2-like 15 [Source:MGI Symbol;Acc:MGI:2685412]	protein_coding	NA	NA	NA
Bcl2l2	1.09188	BCL2-like 2 [Source:MGI Symbol;Acc:MGI:108052]	protein_coding	0.0341583	0.632724	Up
Bcl3	0.958006	B cell leukemia/lymphoma 3 [Source:MGI Symbol;Acc:MGI:88140]	protein_coding	0.554239	0.656078	Unchanged
Bcl6	0.979878	B cell leukemia/lymphoma 6 [Source:MGI Symbol;Acc:MGI:107187]	protein_coding	0.91456	0.828482	Unchanged
Bcl6b	0.334159	B cell CLL/lymphoma 6, member B [Source:MGI Symbol;Acc:MGI:1278332]	protein_coding	0.000382046	4.75751e-05	Down
Bcl7a	0.776659	B cell CLL/lymphoma 7A [Source:MGI Symbol;Acc:MGI:1924295]	processed_transcript	0.220637	0.551163	Unchanged
Bcl7b	0.942828	B cell CLL/lymphoma 7B [Source:MGI Symbol;Acc:MGI:1332238]	protein_coding	0.0210819	0.594583	Down
Bcl7c	0.799745	B cell CLL/lymphoma 7C [Source:MGI Symbol;Acc:MGI:1332237]	nonsense_mediated_decay	0.00303611	0.0913016	Down
Bcl9	0.909455	B cell CLL/lymphoma 9 [Source:MGI Symbol;Acc:MGI:1924828]	protein_coding	0.046476	0.694331	Down
Bcl9l	1.05538	B cell CLL/lymphoma 9-like [Source:MGI Symbol;Acc:MGI:1933114]	protein_coding	0.0637814	0.675031	Unchanged
Bclaf1	0.905837	BCL2-associated transcription factor 1 [Source:MGI Symbol;Acc:MGI:1917580]	nonsense_mediated_decay	0.00457775	0.236781	Down
Bclaf3	0.902519	Bclaf1 and Thrap3 family member 3 [Source:MGI Symbol;Acc:MGI:2685992]	protein_coding	0.155473	0.775809	Unchanged
Bco1	0.838934	beta-carotene oxygenase 1 [Source:MGI Symbol;Acc:MGI:1926923]	protein_coding	0.466025	0.575405	Unchanged
Bco2	0.60038	beta-carotene oxygenase 2 [Source:MGI Symbol;Acc:MGI:2177469]	protein_coding	0.00753347	0.0115402	Down
Bcor	0.987439	BCL6 interacting corepressor [Source:MGI Symbol;Acc:MGI:1918708]	protein_coding	0.0862547	0.609131	Unchanged
Bcorl1	1.03277	BCL6 co-repressor-like 1 [Source:MGI Symbol;Acc:MGI:2443910]	protein_coding	0.425453	0.694331	Unchanged
Bcr	0.955576	BCR activator of RhoGEF and GTPase [Source:MGI Symbol;Acc:MGI:88141]	protein_coding	0.0681484	0.889897	Unchanged
Bcs1l	1.34836	BCS1-like (yeast) [Source:MGI Symbol;Acc:MGI:1914071]	protein_coding	0.0771448	0.127523	Unchanged
Bdh1	1.06672	3-hydroxybutyrate dehydrogenase, type 1 [Source:MGI Symbol;Acc:MGI:1919161]	protein_coding	1	0.931202	Unchanged
Bdh2	0.947129	3-hydroxybutyrate dehydrogenase, type 2 [Source:MGI Symbol;Acc:MGI:1917022]	protein_coding	1	0.93227	Unchanged
Bdkrb1	1.57119	bradykinin receptor, beta 1 [Source:MGI Symbol;Acc:MGI:88144]	protein_coding	NA	NA	NA
Bdkrb2	1.06852	bradykinin receptor, beta 2 [Source:MGI Symbol;Acc:MGI:102845]	protein_coding	1	0.976005	Unchanged
Bdnf	1.23131	brain derived neurotrophic factor [Source:MGI Symbol;Acc:MGI:88145]	protein_coding	0.686616	0.716574	Unchanged
Bdp1	1.23617	B double prime 1, subunit of RNA polymerase III transcription initiation factor IIIB [Source:MGI Symbol;Acc:MGI:1347077]	protein_coding	0.000279572	0.000861811	Up
BE692007	NA	expressed sequence BE692007 [Source:MGI Symbol;Acc:MGI:3035348]	lncRNA	NA	NA	NA
Bean1	0.837712	brain expressed, associated with Nedd4, 1 [Source:MGI Symbol;Acc:MGI:1929597]	protein_coding	0.462151	0.572261	Unchanged
Becn1	1.0275	beclin 1, autophagy related [Source:MGI Symbol;Acc:MGI:1891828]	protein_coding	1.06539e-05	0.000970079	Up
Begain	0.903784	brain-enriched guanylate kinase-associated [Source:MGI Symbol;Acc:MGI:3044626]	protein_coding	0.503658	0.850655	Unchanged
Bend3	1.15333	BEN domain containing 3 [Source:MGI Symbol;Acc:MGI:2677212]	protein_coding	0.341264	0.719139	Unchanged
Bend4	1.03857	BEN domain containing 4 [Source:MGI Symbol;Acc:MGI:3648414]	protein_coding	0.143775	0.239336	Unchanged
Bend5	0.898079	BEN domain containing 5 [Source:MGI Symbol;Acc:MGI:1914871]	protein_coding	0.700701	0.724777	Unchanged
Bend6	1.57883	BEN domain containing 6 [Source:MGI Symbol;Acc:MGI:2444572]	protein_coding	0.689789	0.718285	Unchanged
Bend7	0.757782	BEN domain containing 7 [Source:MGI Symbol;Acc:MGI:2443100]	protein_coding	0.136879	0.228372	Unchanged
Best1	1.14443	bestrophin 1 [Source:MGI Symbol;Acc:MGI:1346332]	protein_coding	0.3083	0.725184	Unchanged
Best2	0.712612	bestrophin 2 [Source:MGI Symbol;Acc:MGI:2387588]	protein_coding	NA	NA	NA
Best3	0.965508	bestrophin 3 [Source:MGI Symbol;Acc:MGI:3580298]	protein_coding	NA	NA	NA
Best4-ps	0.789816	bestrophin 4, pseudogene [Source:MGI Symbol;Acc:MGI:3663793]	unitary_pseudogene	NA	NA	NA
Bet1	1.18973	Bet1 golgi vesicular membrane trafficking protein [Source:MGI Symbol;Acc:MGI:1343104]	protein_coding	0.00575274	0.124072	Up
Bet1l	1.10583	Bet1 golgi vesicular membrane trafficking protein like [Source:MGI Symbol;Acc:MGI:1913128]	protein_coding	0.0285497	0.519357	Up
Bex1	0.502841	brain expressed X-linked 1 [Source:MGI Symbol;Acc:MGI:1328321]	protein_coding	0.966639	0.810265	Unchanged
Bex2	0.769761	brain expressed X-linked 2 [Source:MGI Symbol;Acc:MGI:1338017]	protein_coding	0.951804	0.808096	Unchanged
Bex3	0.850949	brain expressed X-linked 3 [Source:MGI Symbol;Acc:MGI:1338016]	protein_coding	0.92888	0.862713	Unchanged
Bex4	0.819292	brain expressed X-linked 4 [Source:MGI Symbol;Acc:MGI:3606746]	protein_coding	0.395985	0.513006	Unchanged
Bex6	0.704352	brain expressed family member 6 [Source:MGI Symbol;Acc:MGI:3588247]	protein_coding	NA	NA	NA
Bfar	1.05796	bifunctional apoptosis regulator [Source:MGI Symbol;Acc:MGI:1914368]	protein_coding	0.000319388	0.000842408	Up
Bfsp1	1.17179	beaded filament structural protein 1, in lens-CP94 [Source:MGI Symbol;Acc:MGI:101770]	protein_coding	0.465123	0.633508	Unchanged
Bfsp2	0.848427	beaded filament structural protein 2, phakinin [Source:MGI Symbol;Acc:MGI:1333828]	processed_transcript	NA	NA	NA
Bglap	0.926152	bone gamma carboxyglutamate protein [Source:MGI Symbol;Acc:MGI:88156]	protein_coding	NA	NA	NA
Bglap2	0.761153	bone gamma-carboxyglutamate protein 2 [Source:MGI Symbol;Acc:MGI:88157]	protein_coding	NA	NA	NA
Bglap3	0.837713	bone gamma-carboxyglutamate protein 3 [Source:MGI Symbol;Acc:MGI:88155]	protein_coding	0.643261	0.699391	Unchanged
Bgn	1.44788	biglycan [Source:MGI Symbol;Acc:MGI:88158]	processed_transcript	0.00546415	0.0118832	Up
Bhlha15	1.92399	basic helix-loop-helix family, member a15 [Source:MGI Symbol;Acc:MGI:891976]	protein_coding	NA	NA	NA
Bhlha9	0.614791	basic helix-loop-helix family, member a9 [Source:MGI Symbol;Acc:MGI:2444198]	protein_coding	NA	NA	NA
Bhlhb9	0.587262	basic helix-loop-helix domain containing, class B9 [Source:MGI Symbol;Acc:MGI:1917487]	retained_intron	0.301469	0.345522	Unchanged
Bhlhe22	0.98887	basic helix-loop-helix family, member e22 [Source:MGI Symbol;Acc:MGI:1930001]	protein_coding	1	0.833083	Unchanged
Bhlhe23	1	basic helix-loop-helix family, member e23 [Source:MGI Symbol;Acc:MGI:2153710]	protein_coding	NA	NA	Unchanged
Bhlhe40	0.687047	basic helix-loop-helix family, member e40 [Source:MGI Symbol;Acc:MGI:1097714]	protein_coding	0.0345729	0.0629471	Down
Bhlhe41	0.426479	basic helix-loop-helix family, member e41 [Source:MGI Symbol;Acc:MGI:1930704]	protein_coding	2.48636e-05	9.59879e-08	Down
Bhmt	0.0630446	betaine-homocysteine methyltransferase [Source:MGI Symbol;Acc:MGI:1339972]	protein_coding	0.333882	0.451498	Unchanged
Bhmt-ps1	1	betaine-homocysteine methyltransferase, pseudogene 1 [Source:MGI Symbol;Acc:MGI:1888909]	processed_pseudogene	NA	NA	Unchanged
Bhmt2	0.405999	betaine-homocysteine methyltransferase 2 [Source:MGI Symbol;Acc:MGI:1891379]	protein_coding	0.238882	0.355714	Unchanged
Bicc1	0.75216	BicC family RNA binding protein 1 [Source:MGI Symbol;Acc:MGI:1933388]	protein_coding	0.0287311	0.0741519	Down
Bicd1	1.18934	BICD cargo adaptor 1 [Source:MGI Symbol;Acc:MGI:1101760]	retained_intron	0.00362634	0.0287128	Up
Bicd2	1.26479	BICD cargo adaptor 2 [Source:MGI Symbol;Acc:MGI:1924145]	protein_coding	0.0192195	0.0854245	Up
Bicdl1	1.35416	BICD family like cargo adaptor 1 [Source:MGI Symbol;Acc:MGI:1922915]	retained_intron	0.0732728	0.201529	Unchanged
Bicdl2	0.961826	BICD family like cargo adaptor 2 [Source:MGI Symbol;Acc:MGI:2388267]	protein_coding	NA	NA	NA
Bicra	0.924316	BRD4 interacting chromatin remodeling complex associated protein [Source:MGI Symbol;Acc:MGI:2154263]	retained_intron	0.0700462	0.508033	Unchanged
Bicral	0.981771	BRD4 interacting chromatin remodeling complex associated protein like [Source:MGI Symbol;Acc:MGI:2673855]	protein_coding	0.0524963	0.89811	Unchanged
Bid	0.868093	BH3 interacting domain death agonist [Source:MGI Symbol;Acc:MGI:108093]	nonsense_mediated_decay	0.10764	0.175744	Unchanged
Bik	0.684759	BCL2-interacting killer [Source:MGI Symbol;Acc:MGI:1206591]	protein_coding	0.00975593	0.019333	Down
Bin1	1.10258	bridging integrator 1 [Source:MGI Symbol;Acc:MGI:108092]	protein_coding	0.0483317	0.643372	Up
Bin2	0.844233	bridging integrator 2 [Source:MGI Symbol;Acc:MGI:3611448]	protein_coding	1	0.875632	Unchanged
Bin3	0.800961	bridging integrator 3 [Source:MGI Symbol;Acc:MGI:1929883]	protein_coding	0.00683535	0.0407453	Down
Birc2	0.933204	baculoviral IAP repeat-containing 2 [Source:MGI Symbol;Acc:MGI:1197009]	protein_coding	0.0196022	0.0832411	Down
Birc3	1.11462	baculoviral IAP repeat-containing 3 [Source:MGI Symbol;Acc:MGI:1197007]	protein_coding	0.0656052	0.486229	Unchanged
Birc5	0.84004	baculoviral IAP repeat-containing 5 [Source:MGI Symbol;Acc:MGI:1203517]	protein_coding	0.222355	0.563066	Unchanged
Birc6	1.26146	baculoviral IAP repeat-containing 6 [Source:MGI Symbol;Acc:MGI:1276108]	protein_coding	0.0154989	0.0855425	Up
Birc7	1.51334	baculoviral IAP repeat-containing 7 (livin) [Source:MGI Symbol;Acc:MGI:2676458]	retained_intron	NA	NA	NA
Bivm	0.925649	basic, immunoglobulin-like variable motif containing [Source:MGI Symbol;Acc:MGI:2179809]	protein_coding	0.257677	0.752443	Unchanged
Blcap	0.610727	bladder cancer associated protein [Source:MGI Symbol;Acc:MGI:1858907]	protein_coding	6.07587e-07	1.72536e-08	Down
Blk	1.10927	B lymphoid kinase [Source:MGI Symbol;Acc:MGI:88169]	protein_coding	0.400863	0.942795	Unchanged
Blm	1.24215	Bloom syndrome, RecQ like helicase [Source:MGI Symbol;Acc:MGI:1328362]	protein_coding	0.0493838	0.136886	Up
Blmh	1.23472	bleomycin hydrolase [Source:MGI Symbol;Acc:MGI:1345186]	protein_coding	0.0131008	0.0268092	Up
Blnk	0.708729	B cell linker [Source:MGI Symbol;Acc:MGI:96878]	protein_coding	0.468504	0.573978	Unchanged
Bloc1s1	1.03176	biogenesis of lysosomal organelles complex-1, subunit 1 [Source:MGI Symbol;Acc:MGI:1195276]	protein_coding	0.112143	0.977385	Unchanged
Bloc1s2	0.963283	biogenesis of lysosomal organelles complex-1, subunit 2 [Source:MGI Symbol;Acc:MGI:1920939]	protein_coding	0.0982208	0.833847	Unchanged
Bloc1s2-ps	0.830441	biogenesis of lysosomal organelles complex-1, subunit 2, pseudogene [Source:MGI Symbol;Acc:MGI:3702045]	processed_pseudogene	NA	NA	NA
Bloc1s3	1.03039	biogenesis of lysosomal organelles complex-1, subunit 3 [Source:MGI Symbol;Acc:MGI:2678952]	protein_coding	0.0497434	0.834889	Up
Bloc1s4	0.950978	biogenesis of lysosomal organelles complex-1, subunit 4, cappuccino [Source:MGI Symbol;Acc:MGI:1929230]	protein_coding	0.0510702	0.724169	Unchanged
Bloc1s5	1.16115	biogenesis of lysosomal organelles complex-1, subunit 5, muted [Source:MGI Symbol;Acc:MGI:2178598]	protein_coding	0.11435	0.268551	Unchanged
Bloc1s6	1.05766	biogenesis of lysosomal organelles complex-1, subunit 6, pallidin [Source:MGI Symbol;Acc:MGI:1927580]	protein_coding	0.00395684	0.116395	Up
Bloc1s6os	NA	biogenesis of lysosomal organelles complex-1, subunit 6, pallidin, opposite strand [Source:MGI Symbol;Acc:MGI:1923165]	lncRNA	NA	NA	NA
Bloodlinc	NA	Bloodlinc, erythroid developmental long intergenic non-protein coding transcript [Source:MGI Symbol;Acc:MGI:3650929]	lncRNA	NA	NA	NA
Blvra	1.06765	biliverdin reductase A [Source:MGI Symbol;Acc:MGI:88170]	retained_intron	0.0540045	0.33438	Unchanged
Blvrb	0.938022	biliverdin reductase B (flavin reductase (NADPH)) [Source:MGI Symbol;Acc:MGI:2385271]	protein_coding	0.020066	0.295192	Down
Blzf1	1.24655	basic leucine zipper nuclear factor 1 [Source:MGI Symbol;Acc:MGI:1201607]	protein_coding	0.000129382	0.000995522	Up
Bmerb1	0.681913	bMERB domain containing 1 [Source:MGI Symbol;Acc:MGI:1914504]	protein_coding	NA	NA	NA
Bmf	0.766564	BCL2 modifying factor [Source:MGI Symbol;Acc:MGI:2176433]	protein_coding	0.00472742	0.00479189	Down
Bmi1	1.00003	Bmi1 polycomb ring finger oncogene [Source:MGI Symbol;Acc:MGI:88174]	protein_coding	0.0171129	0.0317402	Up
Bmp1	1.11437	bone morphogenetic protein 1 [Source:MGI Symbol;Acc:MGI:88176]	nonsense_mediated_decay	0.0710739	0.363704	Unchanged
Bmp10	0.762197	bone morphogenetic protein 10 [Source:MGI Symbol;Acc:MGI:1338820]	protein_coding	NA	NA	NA
Bmp15	0.519293	bone morphogenetic protein 15 [Source:MGI Symbol;Acc:MGI:1316745]	protein_coding	NA	NA	NA
Bmp2	1.31393	bone morphogenetic protein 2 [Source:MGI Symbol;Acc:MGI:88177]	protein_coding	0.0249062	0.0955851	Up
Bmp2k	1.33406	BMP2 inducible kinase [Source:MGI Symbol;Acc:MGI:2155456]	protein_coding	0.000105488	0.000103112	Up
Bmp3	1.57177	bone morphogenetic protein 3 [Source:MGI Symbol;Acc:MGI:88179]	protein_coding	0.0150132	0.028768	Up
Bmp4	0.782902	bone morphogenetic protein 4 [Source:MGI Symbol;Acc:MGI:88180]	protein_coding	0.278193	0.447228	Unchanged
Bmp5	0.567318	bone morphogenetic protein 5 [Source:MGI Symbol;Acc:MGI:88181]	protein_coding	0.0184116	0.033893	Down
Bmp6	0.740058	bone morphogenetic protein 6 [Source:MGI Symbol;Acc:MGI:88182]	protein_coding	0.0915101	0.159066	Unchanged
Bmp7	1.02931	bone morphogenetic protein 7 [Source:MGI Symbol;Acc:MGI:103302]	protein_coding	0.399181	0.515324	Unchanged
Bmp8a	2.60051	bone morphogenetic protein 8a [Source:MGI Symbol;Acc:MGI:104515]	protein_coding	NA	NA	NA
Bmp8b	0.840366	bone morphogenetic protein 8b [Source:MGI Symbol;Acc:MGI:107335]	protein_coding	NA	NA	NA
Bmper	0.684584	BMP-binding endothelial regulator [Source:MGI Symbol;Acc:MGI:1920480]	protein_coding	0.229081	0.344879	Unchanged
Bmpr1a	1.07813	bone morphogenetic protein receptor, type 1A [Source:MGI Symbol;Acc:MGI:1338938]	protein_coding	0.0787916	0.707183	Unchanged
Bmpr1b	1.09512	bone morphogenetic protein receptor, type 1B [Source:MGI Symbol;Acc:MGI:107191]	protein_coding	1	0.870968	Unchanged
Bmpr2	1.07897	bone morphogenetic protein receptor, type II (serine/threonine kinase) [Source:MGI Symbol;Acc:MGI:1095407]	protein_coding	0.0624697	0.356184	Unchanged
Bms1	1.23713	BMS1, ribosome biogenesis factor [Source:MGI Symbol;Acc:MGI:2446132]	protein_coding	0.010085	0.0488948	Up
Bmt2	1.05923	base methyltransferase of 25S rRNA 2 [Source:MGI Symbol;Acc:MGI:2141466]	protein_coding	0.124668	0.764193	Unchanged
Bmx	0.858199	BMX non-receptor tyrosine kinase [Source:MGI Symbol;Acc:MGI:1101778]	protein_coding	0.456323	0.740466	Unchanged
Bmyc	1.46399	brain expressed myelocytomatosis oncogene [Source:MGI Symbol;Acc:MGI:88184]	protein_coding	0.143112	0.237637	Unchanged
Bnc1	1.75385	basonuclin 1 [Source:MGI Symbol;Acc:MGI:1097164]	protein_coding	0.0290261	0.0466144	Up
Bnc2	0.955544	basonuclin 2 [Source:MGI Symbol;Acc:MGI:2443805]	protein_coding	0.896973	0.879732	Unchanged
Bnip1	1.05196	BCL2/adenovirus E1B interacting protein 1 [Source:MGI Symbol;Acc:MGI:109328]	protein_coding	0.0123694	0.212686	Up
Bnip2	1.01492	BCL2/adenovirus E1B interacting protein 2 [Source:MGI Symbol;Acc:MGI:109327]	protein_coding	0.0488583	0.806527	Up
Bnip3	0.938713	BCL2/adenovirus E1B interacting protein 3 [Source:MGI Symbol;Acc:MGI:109326]	protein_coding	0.207697	0.262143	Unchanged
Bnip3l	0.913591	BCL2/adenovirus E1B interacting protein 3-like [Source:MGI Symbol;Acc:MGI:1332659]	protein_coding	0.0286427	0.145641	Down
Bnip3l-ps	1.00867	BCL2/adenovirus E1B interacting protein 3-like, pseudogene [Source:MGI Symbol;Acc:MGI:3642435]	processed_transcript	NA	NA	NA
Bnip5	0.780385	BCL2 interacting protein 5 [Source:MGI Symbol;Acc:MGI:1925441]	protein_coding	0.159573	0.447362	Unchanged
Bnipl	1.09348	BCL2/adenovirus E1B 19kD interacting protein like [Source:MGI Symbol;Acc:MGI:2384749]	protein_coding	NA	NA	NA
Boc	1.60822	biregional cell adhesion molecule-related/down-regulated by oncogenes (Cdon) binding protein [Source:MGI Symbol;Acc:MGI:2151153]	protein_coding	4.31834e-05	2.51574e-07	Up
Bod1	0.992173	biorientation of chromosomes in cell division 1 [Source:MGI Symbol;Acc:MGI:1916806]	protein_coding	0.0992238	0.991711	Unchanged
Bod1-ps	0.847848	biorientation of chromosomes in cell division 1, pseudogene [Source:MGI Symbol;Acc:MGI:3646992]	processed_pseudogene	NA	NA	NA
Bod1l	1.22594	biorientation of chromosomes in cell division 1-like [Source:MGI Symbol;Acc:MGI:2444804]	protein_coding	0.0146089	0.0376046	Up
Bok	1.05329	BCL2-related ovarian killer [Source:MGI Symbol;Acc:MGI:1858494]	protein_coding	0.884946	0.871336	Unchanged
Bola1	0.87599	bolA-like 1 (E. coli) [Source:MGI Symbol;Acc:MGI:1916418]	protein_coding	0.0379818	0.325128	Down
Bola2	0.923421	bolA-like 2 (E. coli) [Source:MGI Symbol;Acc:MGI:1913412]	retained_intron	0.0943544	0.985583	Unchanged
Bola3	1.37198	bolA-like 3 (E. coli) [Source:MGI Symbol;Acc:MGI:1925903]	protein_coding	0.00345537	0.00773092	Up
Boll	0.713906	boule homolog, RNA binding protein [Source:MGI Symbol;Acc:MGI:1922638]	nonsense_mediated_decay	NA	NA	NA
Bop1	1.42652	block of proliferation 1 [Source:MGI Symbol;Acc:MGI:1334460]	protein_coding	0.000226176	0.000172149	Up
Bora	1.03781	bora, aurora kinase A activator [Source:MGI Symbol;Acc:MGI:1924994]	retained_intron	0.176399	0.625568	Unchanged
Borcs5	1.1626	BLOC-1 related complex subunit 5 [Source:MGI Symbol;Acc:MGI:1915024]	protein_coding	0.0268209	0.26367	Up
Borcs6	0.90014	BLOC-1 related complex subunit 6 [Source:MGI Symbol;Acc:MGI:1919173]	protein_coding	0.0483989	0.432152	Down
Borcs7	1.20197	BLOC-1 related complex subunit 7 [Source:MGI Symbol;Acc:MGI:1913689]	protein_coding	0.0326387	0.0801617	Up
Borcs8	1.26494	BLOC-1 related complex subunit 8 [Source:MGI Symbol;Acc:MGI:1919618]	protein_coding	0.00641668	0.0410989	Up
Bpgm	0.919286	2,3-bisphosphoglycerate mutase [Source:MGI Symbol;Acc:MGI:1098242]	protein_coding	0.0957565	0.508072	Unchanged
Bphl	0.979819	biphenyl hydrolase-like (serine hydrolase, breast epithelial mucin-associated antigen) [Source:MGI Symbol;Acc:MGI:1915271]	protein_coding	0.047024	0.529195	Down
Bpi	0.435949	bactericidal permeablility increasing protein [Source:MGI Symbol;Acc:MGI:3045315]	protein_coding	NA	NA	NA
Bpifa1	1	BPI fold containing family A, member 1 [Source:MGI Symbol;Acc:MGI:1338036]	protein_coding	NA	NA	Unchanged
Bpifa2	1.00356	BPI fold containing family A, member 2 [Source:MGI Symbol;Acc:MGI:97787]	protein_coding	NA	NA	NA
Bpifa3	0.872227	BPI fold containing family A, member 3 [Source:MGI Symbol;Acc:MGI:1920638]	protein_coding	NA	NA	NA
Bpifa5	1	BPI fold containing family A, member 5 [Source:MGI Symbol;Acc:MGI:1914385]	protein_coding	NA	NA	Unchanged
Bpifa6	0.455073	BPI fold containing family A, member 6 [Source:MGI Symbol;Acc:MGI:3647736]	protein_coding	NA	NA	NA
Bpifb1	0.785195	BPI fold containing family B, member 1 [Source:MGI Symbol;Acc:MGI:2137431]	protein_coding	NA	NA	NA
Bpifb2	1.79549	BPI fold containing family B, member 2 [Source:MGI Symbol;Acc:MGI:1913807]	protein_coding	NA	NA	NA
Bpifb3	1.35599	BPI fold containing family B, member 3 [Source:MGI Symbol;Acc:MGI:2675077]	protein_coding	NA	NA	NA
Bpifb4	0.960803	BPI fold containing family B, member 4 [Source:MGI Symbol;Acc:MGI:2685852]	protein_coding	NA	NA	NA
Bpifb5	0.758127	BPI fold containing family B, member 5 [Source:MGI Symbol;Acc:MGI:2385160]	protein_coding	NA	NA	NA
Bpifb6	5.47376	BPI fold containing family B, member 6 [Source:MGI Symbol;Acc:MGI:2684965]	protein_coding	0.00257562	0.00158623	Up
Bpifb9a	1.05342	BPI fold containing family B, member 9A [Source:MGI Symbol;Acc:MGI:3767993]	retained_intron	NA	NA	NA
Bpifb9b	1	BPI fold containing family B, member 9B [Source:MGI Symbol;Acc:MGI:1918675]	protein_coding	NA	NA	Unchanged
Bpifc	0.949816	BPI fold containing family C [Source:MGI Symbol;Acc:MGI:3026884]	protein_coding	0.49581	0.958169	Unchanged
Bpnt1	1.22256	3'(2'), 5'-bisphosphate nucleotidase 1 [Source:MGI Symbol;Acc:MGI:1338800]	protein_coding	0.00483637	0.0289471	Up
Bpnt2	1.07421	3'(2'), 5'-bisphosphate nucleotidase 2 [Source:MGI Symbol;Acc:MGI:1915720]	protein_coding	0.0732348	0.636395	Unchanged
Bptf	0.975571	bromodomain PHD finger transcription factor [Source:MGI Symbol;Acc:MGI:2444008]	protein_coding	0.000466657	0.0379555	Down
Braf	0.993937	Braf transforming gene [Source:MGI Symbol;Acc:MGI:88190]	protein_coding	0.0199688	0.667012	Down
Brap	1.04397	BRCA1 associated protein [Source:MGI Symbol;Acc:MGI:1919649]	protein_coding	0.00390187	0.0574261	Up
Brat1	1.11812	BRCA1-associated ATM activator 1 [Source:MGI Symbol;Acc:MGI:1891679]	protein_coding	0.151141	0.825877	Unchanged
Brca1	1.31475	breast cancer 1, early onset [Source:MGI Symbol;Acc:MGI:104537]	protein_coding	0.222922	0.397013	Unchanged
Brca2	0.873261	breast cancer 2, early onset [Source:MGI Symbol;Acc:MGI:109337]	retained_intron	0.0550343	0.207425	Unchanged
Brcc3	1.07248	BRCA1/BRCA2-containing complex, subunit 3 [Source:MGI Symbol;Acc:MGI:2389572]	protein_coding	0.00512609	0.131025	Up
Brd1	0.860501	bromodomain containing 1 [Source:MGI Symbol;Acc:MGI:1924161]	protein_coding	0.00181547	0.0698409	Down
Brd2	0.893746	bromodomain containing 2 [Source:MGI Symbol;Acc:MGI:99495]	protein_coding	0.00341303	0.320972	Down
Brd3	0.848198	bromodomain containing 3 [Source:MGI Symbol;Acc:MGI:1914632]	protein_coding	0.0528249	0.334229	Unchanged
Brd3os	0.722065	bromodomain containing 3, opposite strand [Source:MGI Symbol;Acc:MGI:106557]	protein_coding	0.154228	0.253262	Unchanged
Brd4	0.882362	bromodomain containing 4 [Source:MGI Symbol;Acc:MGI:1888520]	protein_coding	0.00820239	0.33693	Down
Brd7	1.03467	bromodomain containing 7 [Source:MGI Symbol;Acc:MGI:1349766]	protein_coding	0.0023367	0.218687	Up
Brd8	0.922144	bromodomain containing 8 [Source:MGI Symbol;Acc:MGI:1925906]	protein_coding	0.00106943	0.127396	Down
Brd8dc	0.877368	BRD8 domain containing [Source:MGI Symbol;Acc:MGI:3045347]	protein_coding	0.807787	0.796778	Unchanged
Brd9	0.985656	bromodomain containing 9 [Source:MGI Symbol;Acc:MGI:2145317]	protein_coding	0.00475596	0.0664683	Down
Brdt	0.821428	bromodomain, testis-specific [Source:MGI Symbol;Acc:MGI:1891374]	protein_coding	0.0784283	0.404593	Unchanged
Brf1	0.968091	BRF1, RNA polymerase III transcription initiation factor 90 kDa subunit [Source:MGI Symbol;Acc:MGI:1919558]	protein_coding	0.0183374	0.760597	Down
Brf2	1.05179	BRF2, RNA polymerase III transcription initiation factor 50kDa subunit [Source:MGI Symbol;Acc:MGI:1913903]	protein_coding	0.174537	0.967154	Unchanged
Bri3	0.838071	brain protein I3 [Source:MGI Symbol;Acc:MGI:1933174]	protein_coding	0.00687462	0.0500268	Down
Bri3bp	1.04612	Bri3 binding protein [Source:MGI Symbol;Acc:MGI:1924059]	protein_coding	0.948392	0.889716	Unchanged
Bricd5	0.579441	BRICHOS domain containing 5 [Source:MGI Symbol;Acc:MGI:2441766]	protein_coding	NA	NA	NA
Brinp1	0.965227	bone morphogenic protein/retinoic acid inducible neural specific 1 [Source:MGI Symbol;Acc:MGI:1928478]	protein_coding	0.408217	0.993877	Unchanged
Brinp2	1.02603	bone morphogenic protein/retinoic acid inducible neural-specific 2 [Source:MGI Symbol;Acc:MGI:2443333]	nonsense_mediated_decay	NA	NA	NA
Brinp3	0.936231	bone morphogenetic protein/retinoic acid inducible neural specific 3 [Source:MGI Symbol;Acc:MGI:2443035]	protein_coding	NA	NA	NA
Brip1	0.807741	BRCA1 interacting protein C-terminal helicase 1 [Source:MGI Symbol;Acc:MGI:2442836]	protein_coding	0.092589	0.422276	Unchanged
Brip1os	NA	BRCA1 interacting protein C-terminal helicase 1, opposite strand [Source:MGI Symbol;Acc:MGI:1921288]	lncRNA	NA	NA	NA
Brix1	1.01384	BRX1, biogenesis of ribosomes [Source:MGI Symbol;Acc:MGI:1915082]	protein_coding	0.0181124	0.528093	Up
Brk1	1.05528	BRICK1, SCAR/WAVE actin-nucleating complex subunit [Source:MGI Symbol;Acc:MGI:1915406]	protein_coding	0.0867423	0.610973	Unchanged
Brme1	1.12867	break repair meiotic recombinase recruitment factor 1 [Source:MGI Symbol;Acc:MGI:1921916]	protein_coding	1	0.859832	Unchanged
Brms1	0.937387	breast cancer metastasis-suppressor 1 [Source:MGI Symbol;Acc:MGI:2388804]	protein_coding	0.0566271	0.69301	Unchanged
Brms1l	1.0806	breast cancer metastasis-suppressor 1-like [Source:MGI Symbol;Acc:MGI:1196337]	protein_coding	0.0657916	0.696424	Unchanged
Brox	0.92593	BRO1 domain and CAAX motif containing [Source:MGI Symbol;Acc:MGI:1918928]	protein_coding	0.167459	0.339736	Unchanged
Brpf1	1.05866	bromodomain and PHD finger containing, 1 [Source:MGI Symbol;Acc:MGI:1926033]	protein_coding	0.34311	0.616519	Unchanged
Brpf3	1.11513	bromodomain and PHD finger containing, 3 [Source:MGI Symbol;Acc:MGI:2146836]	protein_coding	0.0102471	0.0152182	Up
Brs3	0.847601	bombesin-like receptor 3 [Source:MGI Symbol;Acc:MGI:1100501]	protein_coding	NA	NA	NA
Brsk1	0.822347	BR serine/threonine kinase 1 [Source:MGI Symbol;Acc:MGI:2685946]	protein_coding	0.396546	0.514106	Unchanged
Brsk2	0.936582	BR serine/threonine kinase 2 [Source:MGI Symbol;Acc:MGI:1923020]	protein_coding	NA	NA	NA
Brwd1	0.916584	bromodomain and WD repeat domain containing 1 [Source:MGI Symbol;Acc:MGI:1890651]	protein_coding	0.00866177	0.482807	Down
Brwd3	1.27689	bromodomain and WD repeat domain containing 3 [Source:MGI Symbol;Acc:MGI:3029414]	protein_coding	0.0145689	0.0504879	Up
Bscl2	1.50229	Berardinelli-Seip congenital lipodystrophy 2 (seipin) [Source:MGI Symbol;Acc:MGI:1298392]	processed_transcript	0.000129031	0.00197103	Up
Bsdc1	0.879217	BSD domain containing 1 [Source:MGI Symbol;Acc:MGI:1913466]	protein_coding	0.0242594	0.315359	Down
Bsg	1.15016	basigin [Source:MGI Symbol;Acc:MGI:88208]	protein_coding	0.00126976	0.0223308	Up
Bsn	0.782516	bassoon [Source:MGI Symbol;Acc:MGI:1277955]	protein_coding	0.391774	0.492589	Unchanged
Bsnd	1.55264	barttin CLCNK type accessory beta subunit [Source:MGI Symbol;Acc:MGI:2153465]	protein_coding	NA	NA	NA
Bsph1	0.923178	binder of sperm protein homolog 1 [Source:MGI Symbol;Acc:MGI:2685613]	protein_coding	NA	NA	NA
Bsph2	3.73306	binder of sperm protein homolog 2 [Source:MGI Symbol;Acc:MGI:1924934]	protein_coding	NA	NA	NA
Bsph2-ps	0.750267	binder of sperm protein homolog 2, pseudogene [Source:MGI Symbol;Acc:MGI:5521026]	unprocessed_pseudogene	NA	NA	NA
Bspry	1.19858	B-box and SPRY domain containing [Source:MGI Symbol;Acc:MGI:2177191]	protein_coding	1	0.949036	Unchanged
Bst1	1.60573	bone marrow stromal cell antigen 1 [Source:MGI Symbol;Acc:MGI:105370]	nonsense_mediated_decay	0.0498264	0.0943598	Up
Bst2	0.582405	bone marrow stromal cell antigen 2 [Source:MGI Symbol;Acc:MGI:1916800]	protein_coding	0.000436072	9.36294e-05	Down
Bsx	0.850135	brain specific homeobox [Source:MGI Symbol;Acc:MGI:2669849]	protein_coding	NA	NA	NA
Btaf1	1.31416	B-TFIID TATA-box binding protein associated factor 1 [Source:MGI Symbol;Acc:MGI:2147538]	protein_coding	0.00165641	0.00218254	Up
Btbd1	1.00135	BTB (POZ) domain containing 1 [Source:MGI Symbol;Acc:MGI:1933765]	protein_coding	0.0344798	0.921766	Up
Btbd10	1.20511	BTB (POZ) domain containing 10 [Source:MGI Symbol;Acc:MGI:1916065]	protein_coding	0.00830123	0.101369	Up
Btbd11	0.76912	BTB (POZ) domain containing 11 [Source:MGI Symbol;Acc:MGI:1921257]	protein_coding	0.881556	0.936065	Unchanged
Btbd16	0.681065	BTB (POZ) domain containing 16 [Source:MGI Symbol;Acc:MGI:3045247]	retained_intron	0.307705	0.561003	Unchanged
Btbd17	0.625344	BTB (POZ) domain containing 17 [Source:MGI Symbol;Acc:MGI:1919264]	processed_transcript	NA	NA	NA
Btbd18	0.361454	BTB (POZ) domain containing 18 [Source:MGI Symbol;Acc:MGI:3650217]	processed_transcript	NA	NA	NA
Btbd19	0.804222	BTB (POZ) domain containing 19 [Source:MGI Symbol;Acc:MGI:1925861]	processed_transcript	0.0885051	0.346538	Unchanged
Btbd2	0.970694	BTB (POZ) domain containing 2 [Source:MGI Symbol;Acc:MGI:1933831]	protein_coding	0.00376284	0.15052	Down
Btbd3	0.948652	BTB (POZ) domain containing 3 [Source:MGI Symbol;Acc:MGI:2385155]	protein_coding	0.529576	0.963748	Unchanged
Btbd35f1	NA	BTB domain containing 35, family member 1 [Source:MGI Symbol;Acc:MGI:1919097]	protein_coding	NA	NA	NA
Btbd35f10	1	BTB domain containing 35, family member 10 [Source:MGI Symbol;Acc:MGI:3709278]	protein_coding	NA	NA	Unchanged
Btbd35f11	1	BTB domain containing 35, family member 11 [Source:MGI Symbol;Acc:MGI:3709280]	protein_coding	NA	NA	Unchanged
Btbd35f12	0.727853	BTB domain containing 35, family member 12 [Source:MGI Symbol;Acc:MGI:3781040]	protein_coding	NA	NA	NA
Btbd35f13	1.38939	BTB domain containing 35, family member 13 [Source:MGI Symbol;Acc:MGI:3781105]	protein_coding	NA	NA	NA
Btbd35f14	1	BTB domain containing 35, family member 14 [Source:MGI Symbol;Acc:MGI:3781111]	protein_coding	NA	NA	Unchanged
Btbd35f15	0.999847	BTB domain containing 35, family member 15 [Source:MGI Symbol;Acc:MGI:3781091]	protein_coding	NA	NA	NA
Btbd35f16	1.55624	BTB domain containing 35, family member 16 [Source:MGI Symbol;Acc:MGI:3781877]	protein_coding	NA	NA	NA
Btbd35f17	1	BTB domain containing 35, family member 17 [Source:MGI Symbol;Acc:MGI:3709272]	protein_coding	NA	NA	Unchanged
Btbd35f18	1	BTB domain containing 35, family member 18 [Source:MGI Symbol;Acc:MGI:3709282]	protein_coding	NA	NA	Unchanged
Btbd35f19	NA	BTB domain containing 35, family member 19 [Source:MGI Symbol;Acc:MGI:3780946]	protein_coding	NA	NA	NA
Btbd35f2	0.757265	BTB domain containing 35, family member 2 [Source:MGI Symbol;Acc:MGI:3780968]	protein_coding	NA	NA	NA
Btbd35f20	1	BTB domain containing 35, family member 20 [Source:MGI Symbol;Acc:MGI:3709274]	protein_coding	NA	NA	Unchanged
Btbd35f21	1	BTB domain containing 35, family member 21 [Source:MGI Symbol;Acc:MGI:5439402]	protein_coding	NA	NA	Unchanged
Btbd35f22	NA	BTB domain containing 35, family member 22 [Source:MGI Symbol;Acc:MGI:5435000]	protein_coding	NA	NA	NA
Btbd35f23	0.850135	BTB domain containing 35, family member 23 [Source:MGI Symbol;Acc:MGI:5439401]	protein_coding	NA	NA	NA
Btbd35f24	1	BTB domain containing 35, family member 24 [Source:MGI Symbol;Acc:MGI:5434719]	protein_coding	NA	NA	Unchanged
Btbd35f25	NA	BTB domain containing 35, family member 25 [Source:MGI Symbol;Acc:MGI:5434963]	protein_coding	NA	NA	NA
Btbd35f26	NA	BTB domain containing 35, family member 26 [Source:MGI Symbol;Acc:MGI:3780952]	protein_coding	NA	NA	NA
Btbd35f27	1	BTB domain containing 35, family member 27 [Source:MGI Symbol;Acc:MGI:3781937]	protein_coding	NA	NA	Unchanged
Btbd35f28	1	BTB domain containing 35, family member 28 [Source:MGI Symbol;Acc:MGI:3709183]	protein_coding	NA	NA	Unchanged
Btbd35f29	0.848933	BTB domain containing 35, family member 29 [Source:MGI Symbol;Acc:MGI:5434802]	protein_coding	NA	NA	NA
Btbd35f3	1	BTB domain containing 35, family member 3 [Source:MGI Symbol;Acc:MGI:3781882]	protein_coding	NA	NA	Unchanged
Btbd35f4	1.20696	BTB domain containing 35, family member 4 [Source:MGI Symbol;Acc:MGI:3781925]	protein_coding	NA	NA	NA
Btbd35f5	1.00157	BTB domain containing 35, family member 5 [Source:MGI Symbol;Acc:MGI:3780997]	protein_coding	NA	NA	NA
Btbd35f6	1	BTB domain containing 35, family member 6 [Source:MGI Symbol;Acc:MGI:3781142]	protein_coding	NA	NA	Unchanged
Btbd35f7	1	BTB domain containing 35, family member 7 [Source:MGI Symbol;Acc:MGI:3709265]	protein_coding	NA	NA	Unchanged
Btbd35f8	NA	BTB domain containing 35, family member 8 [Source:MGI Symbol;Acc:MGI:5435054]	protein_coding	NA	NA	NA
Btbd35f9	NA	BTB domain containing 35, family member 9 [Source:MGI Symbol;Acc:MGI:5435036]	protein_coding	NA	NA	NA
Btbd6	0.866695	BTB (POZ) domain containing 6 [Source:MGI Symbol;Acc:MGI:3026623]	protein_coding	0.459216	0.744006	Unchanged
Btbd7	0.969233	BTB (POZ) domain containing 7 [Source:MGI Symbol;Acc:MGI:1917858]	protein_coding	0.0164334	0.477916	Down
Btbd8	0.807725	BTB (POZ) domain containing 8 [Source:MGI Symbol;Acc:MGI:3646208]	protein_coding	0.00551216	0.121233	Down
Btbd9	0.925195	BTB (POZ) domain containing 9 [Source:MGI Symbol;Acc:MGI:1916625]	protein_coding	0.424572	0.847975	Unchanged
Btc	0.879936	betacellulin, epidermal growth factor family member [Source:MGI Symbol;Acc:MGI:99439]	protein_coding	0.411697	0.527195	Unchanged
Btd	1.14532	biotinidase [Source:MGI Symbol;Acc:MGI:1347001]	processed_transcript	0.115399	0.191921	Unchanged
Btf3	0.953428	basic transcription factor 3 [Source:MGI Symbol;Acc:MGI:1202875]	protein_coding	0.0116945	0.364818	Down
Btf3-ps1	1.08419	basic transcription factor 3, pseudogene 1 [Source:MGI Symbol;Acc:MGI:3781708]	processed_pseudogene	NA	NA	NA
Btf3-ps10	1	basic transcription factor 3, pseudogene 10 [Source:MGI Symbol;Acc:MGI:3643838]	processed_pseudogene	NA	NA	Unchanged
Btf3-ps11	1.16186	basic transcription factor 3, pseudogene 11 [Source:MGI Symbol;Acc:MGI:3783197]	processed_transcript	NA	NA	NA
Btf3-ps12	1	basic transcription factor 3, pseudogene 12 [Source:MGI Symbol;Acc:MGI:5610516]	processed_pseudogene	NA	NA	Unchanged
Btf3-ps13	0.898867	basic transcription factor 3, pseudogene 13 [Source:MGI Symbol;Acc:MGI:3649375]	processed_pseudogene	NA	NA	NA
Btf3-ps14	1.18085	basic transcription factor 3, pseudogene 14 [Source:MGI Symbol;Acc:MGI:3783063]	processed_pseudogene	NA	NA	NA
Btf3-ps15	1.3158	basic transcription factor 3, pseudogene 15 [Source:MGI Symbol;Acc:MGI:6121616]	processed_pseudogene	NA	NA	NA
Btf3-ps17	1	basic transcription factor 3, pseudogene 17 [Source:MGI Symbol;Acc:MGI:5579844]	processed_pseudogene	NA	NA	Unchanged
Btf3-ps18	0.795929	basic transcription factor 3, pseudogene 18 [Source:MGI Symbol;Acc:MGI:3782206]	processed_transcript	0.373216	0.883058	Unchanged
Btf3-ps2	1	basic transcription factor 3, pseudogene 2 [Source:MGI Symbol;Acc:MGI:3647731]	processed_pseudogene	NA	NA	Unchanged
Btf3-ps3	0.650159	basic transcription factor 3, pseudogene 3 [Source:MGI Symbol;Acc:MGI:3647336]	processed_pseudogene	NA	NA	NA
Btf3-ps4	1.29241	basic transcription factor 3, pseudogene 4 [Source:MGI Symbol;Acc:MGI:3647522]	processed_pseudogene	NA	NA	NA
Btf3-ps5	0.722229	basic transcription factor 3, pseudogene 5 [Source:MGI Symbol;Acc:MGI:3644965]	processed_pseudogene	NA	NA	NA
Btf3-ps6	1.21172	basic transcription factor 3, pseudogene 6 [Source:MGI Symbol;Acc:MGI:3646639]	processed_pseudogene	NA	NA	NA
Btf3-ps7	1	basic transcription factor 3, pseudogene 7 [Source:MGI Symbol;Acc:MGI:3652294]	processed_pseudogene	NA	NA	Unchanged
Btf3-ps8	1.38429	basic transcription factor 3, pseudogene 8 [Source:MGI Symbol;Acc:MGI:3652123]	processed_pseudogene	NA	NA	NA
Btf3-ps9	1	basic transcription factor 3, pseudogene 9 [Source:MGI Symbol;Acc:MGI:3650985]	processed_pseudogene	NA	NA	Unchanged
Btf3l4	1.00351	basic transcription factor 3-like 4 [Source:MGI Symbol;Acc:MGI:1915312]	processed_transcript	0.0175893	0.781317	Up
Btg1	0.946112	BTG anti-proliferation factor 1 [Source:MGI Symbol;Acc:MGI:88215]	protein_coding	0.00549417	0.0315422	Down
Btg1b	0.923178	BTG anti-proliferation factor 1B [Source:MGI Symbol;Acc:MGI:3588262]	unprocessed_pseudogene	NA	NA	NA
Btg1c	0.866098	BTG anti-proliferation factor 1C [Source:MGI Symbol;Acc:MGI:3588265]	transcribed_unprocessed_pseudogene	NA	NA	NA
Btg2	0.888321	BTG anti-proliferation factor 2 [Source:MGI Symbol;Acc:MGI:108384]	protein_coding	0.35721	0.475086	Unchanged
Btg3	1.10973	BTG anti-proliferation factor 3 [Source:MGI Symbol;Acc:MGI:109532]	protein_coding	1	0.995633	Unchanged
Btg4	0.982512	BTG anti-proliferation factor 4 [Source:MGI Symbol;Acc:MGI:1860140]	protein_coding	NA	NA	NA
Btk	0.811805	Bruton agammaglobulinemia tyrosine kinase [Source:MGI Symbol;Acc:MGI:88216]	protein_coding	0.195504	0.30447	Unchanged
Btla	0.753352	B and T lymphocyte associated [Source:MGI Symbol;Acc:MGI:2658978]	protein_coding	0.0377777	0.0630836	Down
Btn1a1	1.07709	butyrophilin, subfamily 1, member A1 [Source:MGI Symbol;Acc:MGI:103118]	protein_coding	NA	NA	NA
Btn2a2	0.986561	butyrophilin, subfamily 2, member A2 [Source:MGI Symbol;Acc:MGI:3606486]	protein_coding	NA	NA	NA
Btnl1	0.60702	butyrophilin-like 1 [Source:MGI Symbol;Acc:MGI:1932027]	protein_coding	NA	NA	NA
Btnl10	0.869899	butyrophilin-like 10 [Source:MGI Symbol;Acc:MGI:2182073]	protein_coding	1	0.901854	Unchanged
Btnl2	1.22826	butyrophilin-like 2 [Source:MGI Symbol;Acc:MGI:1859549]	protein_coding	0.433906	0.825847	Unchanged
Btnl4	0.412843	butyrophilin-like 4 [Source:MGI Symbol;Acc:MGI:1932036]	processed_transcript	NA	NA	NA
Btnl5-ps	0.892004	butyrophilin-like 5, pseudogene [Source:MGI Symbol;Acc:MGI:1932037]	transcribed_unprocessed_pseudogene	NA	NA	NA
Btnl6	1.30397	butyrophilin-like 6 [Source:MGI Symbol;Acc:MGI:1932038]	unprocessed_pseudogene	NA	NA	NA
Btnl7-ps	0.851278	butyrophilin-like 7, pseudogene [Source:MGI Symbol;Acc:MGI:2388054]	unprocessed_pseudogene	NA	NA	NA
Btnl9	0.459779	butyrophilin-like 9 [Source:MGI Symbol;Acc:MGI:2442439]	protein_coding	8.61591e-06	4.25465e-07	Down
Btrc	0.927752	beta-transducin repeat containing protein [Source:MGI Symbol;Acc:MGI:1338871]	protein_coding	0.104494	0.707947	Unchanged
Bub1	1.05032	BUB1, mitotic checkpoint serine/threonine kinase [Source:MGI Symbol;Acc:MGI:1100510]	protein_coding	0.486778	0.591106	Unchanged
Bub1b	0.86872	BUB1B, mitotic checkpoint serine/threonine kinase [Source:MGI Symbol;Acc:MGI:1333889]	protein_coding	0.117265	0.403293	Unchanged
Bub3	1.0967	BUB3 mitotic checkpoint protein [Source:MGI Symbol;Acc:MGI:1343463]	protein_coding	0.0214767	0.431961	Up
Bud13	1.06439	BUD13 homolog [Source:MGI Symbol;Acc:MGI:2443443]	retained_intron	0.0265372	0.139371	Up
Bud23	1.15435	BUD23, rRNA methyltransferase and ribosome maturation factor [Source:MGI Symbol;Acc:MGI:1913388]	protein_coding	0.0106699	0.111614	Up
Bud31	1.12947	BUD31 homolog [Source:MGI Symbol;Acc:MGI:2141291]	protein_coding	0.0299699	0.202656	Up
Bves	1.30327	blood vessel epicardial substance [Source:MGI Symbol;Acc:MGI:1346013]	protein_coding	0.933874	0.96967	Unchanged
Bvht	NA	braveheart long non-coding RNA [Source:MGI Symbol;Acc:MGI:5434104]	lncRNA	NA	NA	NA
BX000351.1	NA		snRNA	NA	NA	NA
BX000694.1	NA		misc_RNA	NA	NA	NA
BX001028.1	NA	zinc finger protein 445 (Zfp44) pseudogene	unprocessed_pseudogene	NA	NA	NA
BX004977.1	NA		snRNA	NA	NA	NA
BX005233.1	NA		snRNA	NA	NA	NA
BX005263.1	NA		snoRNA	NA	NA	NA
BX088537.1	NA		snoRNA	NA	NA	NA
BX088648.1	NA		snoRNA	NA	NA	NA
BX119970.1	NA		snRNA	NA	NA	NA
BX119986.1	NA		snRNA	NA	NA	NA
BX255277.1	NA		snRNA	NA	NA	NA
BX284648.1	NA		snoRNA	NA	NA	NA
BX293555.1	NA		snRNA	NA	NA	NA
BX293558.1	NA		snRNA	NA	NA	NA
BX322625.1	NA		snoRNA	NA	NA	NA
BX545919.1	NA		snoRNA	NA	NA	NA
BX571775.1	NA		snoRNA	NA	NA	NA
BX571885.1	NA		snRNA	NA	NA	NA
BX649475.1	NA		rRNA	NA	NA	NA
BX649549.1	NA		snRNA	NA	NA	NA
BX666061.1	0.818512	novel pseudogene	unprocessed_pseudogene	0.365152	0.482534	Unchanged
BX679657.1	NA		snoRNA	NA	NA	NA
BX681418.1	NA	olfactory receptor, family 13, subfamily H, member 1 (OR13H1) pseudogene	unitary_pseudogene	NA	NA	NA
BX681418.2	NA		snoRNA	NA	NA	NA
Bysl	1.57219	bystin-like [Source:MGI Symbol;Acc:MGI:1858419]	protein_coding	5.03142e-05	3.98186e-06	Up
Bzw1	1.18826	basic leucine zipper and W2 domains 1 [Source:MGI Symbol;Acc:MGI:1914132]	protein_coding	0.00793416	0.0226048	Up
Bzw2	0.885065	basic leucine zipper and W2 domains 2 [Source:MGI Symbol;Acc:MGI:1914162]	protein_coding	0.165021	0.680181	Unchanged
C030004G16Rik	NA	RIKEN cDNA C030004G16 gene [Source:MGI Symbol;Acc:MGI:1925786]	lncRNA	NA	NA	NA
C030005K06Rik	NA	RIKEN cDNA C030005K06 gene [Source:MGI Symbol;Acc:MGI:1925945]	lncRNA	NA	NA	NA
C030005K15Rik	0.487813	RIKEN cDNA C030005K15 gene [Source:MGI Symbol;Acc:MGI:3641867]	lncRNA	NA	NA	NA
C030006K11Rik	1.2085	RIKEN cDNA C030006K11 gene [Source:MGI Symbol;Acc:MGI:1925941]	protein_coding	0.201528	0.553067	Unchanged
C030006N10Rik	NA	RIKEN cDNA C030006N10 gene [Source:MGI Symbol;Acc:MGI:1925940]	TEC	NA	NA	NA
C030007H22Rik	NA	RIKEN cDNA C030007H22 gene [Source:MGI Symbol;Acc:MGI:1924581]	lncRNA	NA	NA	NA
C030010L15Rik	NA	RIKEN cDNA C030010L15 gene [Source:MGI Symbol;Acc:MGI:1924562]	lncRNA	NA	NA	NA
C030013C21Rik	NA	RIKEN cDNA C030013C21 gene [Source:MGI Symbol;Acc:MGI:1924667]	lncRNA	NA	NA	NA
C030013G03Rik	NA	RIKEN cDNA C030013G03 gene [Source:MGI Symbol;Acc:MGI:1924664]	lncRNA	NA	NA	NA
C030014I23Rik	NA	RIKEN cDNA C030014I23 gene [Source:MGI Symbol;Acc:MGI:1924631]	lncRNA	NA	NA	NA
C030015A19Rik	NA	RIKEN cDNA C030015A19 gene [Source:MGI Symbol;Acc:MGI:1924668]	TEC	NA	NA	NA
C030015E24Rik	NA	RIKEN cDNA C030015E24 gene [Source:MGI Symbol;Acc:MGI:1924665]	TEC	NA	NA	NA
C030017B01Rik	NA	RIKEN cDNA C030017B01 gene [Source:MGI Symbol;Acc:MGI:1924774]	lncRNA	NA	NA	NA
C030017D09Rik	NA	RIKEN cDNA C030017D09 gene [Source:MGI Symbol;Acc:MGI:1924634]	lncRNA	NA	NA	NA
C030017G13Rik	NA	RIKEN cDNA C030017G13 gene [Source:MGI Symbol;Acc:MGI:2441875]	TEC	NA	NA	NA
C030018K13Rik	NA	RIKEN cDNA C030018K13 gene [Source:MGI Symbol;Acc:MGI:1924632]	lncRNA	NA	NA	NA
C030029H02Rik	NA	RIKEN cDNA C030029H02 gene [Source:MGI Symbol;Acc:MGI:1924633]	lncRNA	NA	NA	NA
C030032O16Rik	NA	RIKEN cDNA C030032O16 gene [Source:MGI Symbol;Acc:MGI:1924718]	lncRNA	NA	NA	NA
C030034I22Rik	NA	RIKEN cDNA C030034I22 gene [Source:MGI Symbol;Acc:MGI:1924783]	lncRNA	NA	NA	NA
C030034L19Rik	NA	RIKEN cDNA C030034L19 gene [Source:MGI Symbol;Acc:MGI:2444519]	lncRNA	NA	NA	NA
C030037D09Rik	NA	RIKEN cDNA C030037D09 gene [Source:MGI Symbol;Acc:MGI:1924865]	lncRNA	NA	NA	NA
C030037F17Rik	NA	RIKEN cDNA C030037F17 gene [Source:MGI Symbol;Acc:MGI:1924725]	lncRNA	NA	NA	NA
C030038I04Rik	NA	RIKEN cDNA C030038I04 gene [Source:MGI Symbol;Acc:MGI:1924862]	TEC	NA	NA	NA
C030047K22Rik	NA	RIKEN cDNA C030047K22 gene [Source:MGI Symbol;Acc:MGI:1924868]	lncRNA	NA	NA	NA
C130012C08Rik	NA	RIKEN cDNA C130012C08 gene [Source:MGI Symbol;Acc:MGI:2145684]	TEC	NA	NA	NA
C130013H08Rik	NA	RIKEN cDNA C130013H08 gene [Source:MGI Symbol;Acc:MGI:3697343]	lncRNA	NA	NA	NA
C130021I20Rik	NA	Riken cDNA C130021I20 gene [Source:MGI Symbol;Acc:MGI:3639863]	lncRNA	NA	NA	NA
C130023A14Rik	NA	RIKEN cDNA C130023A14 gene [Source:MGI Symbol;Acc:MGI:2442654]	TEC	NA	NA	NA
C130026I21Rik	1.06895	RIKEN cDNA C130026I21 gene [Source:MGI Symbol;Acc:MGI:3612702]	processed_transcript	NA	NA	NA
C130026L21Rik	NA	RIKEN cDNA C130026L21 gene [Source:MGI Symbol;Acc:MGI:3041189]	lncRNA	NA	NA	NA
C130032M10Rik	1.79441	RIKEN cDNA C130032M10 gene [Source:MGI Symbol;Acc:MGI:3642482]	lncRNA	NA	NA	NA
C130036L24Rik	NA	RIKEN cDNA C130036L24 gene [Source:MGI Symbol;Acc:MGI:2441877]	retained_intron	NA	NA	NA
C130040N14Rik	NA	RIKEN cDNA C130040N14 gene [Source:MGI Symbol;Acc:MGI:3588257]	lncRNA	NA	NA	NA
C130046K22Rik	NA	RIKEN cDNA C130046K22 gene [Source:MGI Symbol;Acc:MGI:3026935]	lncRNA	NA	NA	NA
C130050O18Rik	0.861916	RIKEN cDNA C130050O18 gene [Source:MGI Symbol;Acc:MGI:2442694]	protein_coding	0.715917	0.877001	Unchanged
C130051F05Rik	NA	RIKEN cDNA C130051F05 gene [Source:MGI Symbol;Acc:MGI:2443856]	TEC	NA	NA	NA
C130060C02Rik	NA	RIKEN cDNA C130060C02 gene [Source:MGI Symbol;Acc:MGI:3041192]	lncRNA	NA	NA	NA
C130071C03Rik	NA	RIKEN cDNA C130071C03 gene [Source:MGI Symbol;Acc:MGI:2443574]	lncRNA	NA	NA	NA
C130073E24Rik	NA	RIKEN cDNA C130073E24 gene [Source:MGI Symbol;Acc:MGI:2442759]	lncRNA	NA	NA	NA
C130073F10Rik	1.34343	RIKEN cDNA C130073F10 gene [Source:MGI Symbol;Acc:MGI:3045359]	protein_coding	NA	NA	NA
C130074G19Rik	1.55334	RIKEN cDNA C130074G19 gene [Source:MGI Symbol;Acc:MGI:2444831]	protein_coding	0.0173458	0.0246573	Up
C130075A20Rik	NA	RIKEN cDNA C130075A20 gene [Source:MGI Symbol;Acc:MGI:2443940]	TEC	NA	NA	NA
C130080G10Rik	NA	RIKEN cDNA C130080G10 gene [Source:MGI Symbol;Acc:MGI:4844008]	lncRNA	NA	NA	NA
C130083A15Rik	NA	RIKEN cDNA C130083A15 gene [Source:MGI Symbol;Acc:MGI:3028079]	TEC	NA	NA	NA
C130083M11Rik	NA	RIKEN cDNA C130083M11 gene [Source:MGI Symbol;Acc:MGI:3041216]	lncRNA	NA	NA	NA
C130089K02Rik	NA	RIKEN cDNA C130089K02 gene [Source:MGI Symbol;Acc:MGI:2444420]	TEC	NA	NA	NA
C130093G08Rik	NA	RIKEN cDNA C130093G08 gene [Source:MGI Symbol;Acc:MGI:2443208]	TEC	NA	NA	NA
C1d	0.986093	C1D nuclear receptor co-repressor [Source:MGI Symbol;Acc:MGI:1927354]	protein_coding	0.431939	0.666103	Unchanged
C1galt1	1.19633	core 1 synthase, glycoprotein-N-acetylgalactosamine 3-beta-galactosyltransferase, 1 [Source:MGI Symbol;Acc:MGI:2151071]	protein_coding	0.179716	0.285392	Unchanged
C1galt1c1	1.31882	C1GALT1-specific chaperone 1 [Source:MGI Symbol;Acc:MGI:1913493]	protein_coding	0.00184958	0.00648008	Up
C1qa	1.60115	complement component 1, q subcomponent, alpha polypeptide [Source:MGI Symbol;Acc:MGI:88223]	protein_coding	0.0230513	0.0348771	Up
C1qb	1.54172	complement component 1, q subcomponent, beta polypeptide [Source:MGI Symbol;Acc:MGI:88224]	protein_coding	0.0255041	0.0396429	Up
C1qbp	1.12513	complement component 1, q subcomponent binding protein [Source:MGI Symbol;Acc:MGI:1194505]	protein_coding	0.00186892	0.00889222	Up
C1qc	1.58	complement component 1, q subcomponent, C chain [Source:MGI Symbol;Acc:MGI:88225]	protein_coding	0.0324864	0.0592507	Up
C1ql1	0.71901	complement component 1, q subcomponent-like 1 [Source:MGI Symbol;Acc:MGI:1344400]	protein_coding	NA	NA	NA
C1ql2	0.676306	complement component 1, q subcomponent-like 2 [Source:MGI Symbol;Acc:MGI:3032521]	protein_coding	NA	NA	NA
C1ql3	1.09314	C1q-like 3 [Source:MGI Symbol;Acc:MGI:2387350]	protein_coding	NA	NA	NA
C1ql4	0.233445	complement component 1, q subcomponent-like 4 [Source:MGI Symbol;Acc:MGI:3579909]	protein_coding	NA	NA	NA
C1qtnf1	0.820087	C1q and tumor necrosis factor related protein 1 [Source:MGI Symbol;Acc:MGI:1919254]	protein_coding	0.601632	0.897033	Unchanged
C1qtnf12	1.2008	C1q and tumor necrosis factor related 12 [Source:MGI Symbol;Acc:MGI:1914639]	protein_coding	0.0957366	0.201926	Unchanged
C1qtnf2	0.838613	C1q and tumor necrosis factor related protein 2 [Source:MGI Symbol;Acc:MGI:1916433]	protein_coding	0.242539	0.645591	Unchanged
C1qtnf3	1.29815	C1q and tumor necrosis factor related protein 3 [Source:MGI Symbol;Acc:MGI:1932136]	protein_coding	0.243571	0.449408	Unchanged
C1qtnf4	0.598203	C1q and tumor necrosis factor related protein 4 [Source:MGI Symbol;Acc:MGI:1914695]	protein_coding	0.12473	0.210895	Unchanged
C1qtnf5	0.724333	C1q and tumor necrosis factor related protein 5 [Source:MGI Symbol;Acc:MGI:2385958]	protein_coding	1	0.995646	Unchanged
C1qtnf6	0.784461	C1q and tumor necrosis factor related protein 6 [Source:MGI Symbol;Acc:MGI:1919959]	protein_coding	0.670795	0.72836	Unchanged
C1qtnf7	1.17611	C1q and tumor necrosis factor related protein 7 [Source:MGI Symbol;Acc:MGI:1925911]	protein_coding	0.0606311	0.157487	Unchanged
C1qtnf9	0.774374	C1q and tumor necrosis factor related protein 9 [Source:MGI Symbol;Acc:MGI:3045252]	protein_coding	0.149308	0.246395	Unchanged
C1ra	0.879761	complement component 1, r subcomponent A [Source:MGI Symbol;Acc:MGI:1355313]	protein_coding	0.433418	0.546405	Unchanged
C1rb	0.884087	complement component 1, r subcomponent B [Source:MGI Symbol;Acc:MGI:3779804]	protein_coding	NA	NA	NA
C1rl	1.58891	complement component 1, r subcomponent-like [Source:MGI Symbol;Acc:MGI:2660692]	protein_coding	0.0215902	0.0324014	Up
C1s1	0.974589	complement component 1, s subcomponent 1 [Source:MGI Symbol;Acc:MGI:1355312]	protein_coding	0.341356	0.435072	Unchanged
C1s2	0.747099	complement component 1, s subcomponent 2 [Source:MGI Symbol;Acc:MGI:3644269]	protein_coding	NA	NA	NA
C2	0.487255	complement component 2 (within H-2S) [Source:MGI Symbol;Acc:MGI:88226]	protein_coding	1.41595e-09	1.63535e-12	Down
C230012O17Rik	NA	RIKEN cDNA C230012O17 gene [Source:MGI Symbol;Acc:MGI:2442283]	lncRNA	NA	NA	NA
C230013L11Rik	NA	RIKEN cDNA C230013L11 gene [Source:MGI Symbol;Acc:MGI:2442581]	lncRNA	NA	NA	NA
C230014O12Rik	NA	RIKEN cDNA C230014O12 gene [Source:MGI Symbol;Acc:MGI:3045377]	lncRNA	NA	NA	NA
C230024C17Rik	NA	RIKEN cDNA C230024C17 gene [Source:MGI Symbol;Acc:MGI:5439413]	lncRNA	NA	NA	NA
C230029F24Rik	NA	RIKEN cDNA C230029F24 gene [Source:MGI Symbol;Acc:MGI:3045370]	lncRNA	NA	NA	NA
C230031I18Rik	NA	RIKEN cDNA C230031I18 gene [Source:MGI Symbol;Acc:MGI:2445192]	TEC	NA	NA	NA
C230034O21Rik	NA	RIKEN cDNA C230034O21 gene [Source:MGI Symbol;Acc:MGI:2441892]	lncRNA	NA	NA	NA
C230035I16Rik	NA	RIKEN cDNA C230035I16 gene [Source:MGI Symbol;Acc:MGI:2444850]	lncRNA	NA	NA	NA
C230037L18Rik	NA	RIKEN cDNA C230037L18 gene [Source:MGI Symbol;Acc:MGI:3697701]	lncRNA	NA	NA	NA
C230038L03Rik	NA	RIKEN cDNA C230038L03 gene [Source:MGI Symbol;Acc:MGI:3697433]	lncRNA	NA	NA	NA
C230053D17Rik	NA	RIKEN cDNA C230053D17 gene [Source:MGI Symbol;Acc:MGI:2441895]	TEC	NA	NA	NA
C230057A21Rik	NA	RIKEN cDNA C230057A21 gene [Source:MGI Symbol;Acc:MGI:2686488]	lncRNA	NA	NA	NA
C230057M02Rik	NA	RIKEN cDNA C230057M02 gene [Source:MGI Symbol;Acc:MGI:2442079]	lncRNA	NA	NA	NA
C230062I16Rik	NA	RIKEN cDNA C230062I16 gene [Source:MGI Symbol;Acc:MGI:2442417]	retained_intron	NA	NA	NA
C230066G23Rik	NA	RIKEN cDNA C230066G23 gene [Source:MGI Symbol;Acc:MGI:2141339]	lncRNA	NA	NA	NA
C230071H17Rik	NA	RIKEN cDNA C230071H17 gene [Source:MGI Symbol;Acc:MGI:2444463]	TEC	NA	NA	NA
C230072F16Rik	NA	RIKEN cDNA C230072F16 gene [Source:MGI Symbol;Acc:MGI:2444727]	lncRNA	NA	NA	NA
C230079O03Rik	NA	RIKEN cDNA C230079O03 gene [Source:MGI Symbol;Acc:MGI:5439416]	lncRNA	NA	NA	NA
C230085N15Rik	NA	RIKEN cDNA C230085N15 gene [Source:MGI Symbol;Acc:MGI:2444267]	TEC	NA	NA	NA
C230086J09Rik	NA	RIKEN cDNA C230086J09 gene [Source:MGI Symbol;Acc:MGI:2443423]	TEC	NA	NA	NA
C230096K16Rik	NA	RIKEN cDNA C230096K16 gene [Source:MGI Symbol;Acc:MGI:3041194]	TEC	NA	NA	NA
C230099D08Rik	NA	RIKEN cDNA C230099D08 gene [Source:MGI Symbol;Acc:MGI:2443595]	lncRNA	NA	NA	NA
C2cd2	1.05555	C2 calcium-dependent domain containing 2 [Source:MGI Symbol;Acc:MGI:1891883]	protein_coding	0.0785192	0.813735	Unchanged
C2cd2l	0.853707	C2 calcium-dependent domain containing 2-like [Source:MGI Symbol;Acc:MGI:1919014]	protein_coding	0.0514689	0.0989721	Unchanged
C2cd3	0.88691	C2 calcium-dependent domain containing 3 [Source:MGI Symbol;Acc:MGI:2142166]	protein_coding	0.0240948	0.114816	Down
C2cd4a	0.974574	C2 calcium-dependent domain containing 4A [Source:MGI Symbol;Acc:MGI:3645763]	protein_coding	0.457183	0.889408	Unchanged
C2cd4b	0.375039	C2 calcium-dependent domain containing 4B [Source:MGI Symbol;Acc:MGI:1922947]	protein_coding	NA	NA	NA
C2cd4c	1.45707	C2 calcium-dependent domain containing 4C [Source:MGI Symbol;Acc:MGI:2685084]	protein_coding	1	0.878464	Unchanged
C2cd4d	0.710598	C2 calcium-dependent domain containing 4D [Source:MGI Symbol;Acc:MGI:2685505]	protein_coding	NA	NA	NA
C2cd5	0.877763	C2 calcium-dependent domain containing 5 [Source:MGI Symbol;Acc:MGI:1921991]	nonsense_mediated_decay	4.55573e-05	0.00138518	Down
C2cd6	0.424945	C2 calcium dependent domain containing 6 [Source:MGI Symbol;Acc:MGI:1920713]	protein_coding	NA	NA	NA
C3	1.58518	complement component 3 [Source:MGI Symbol;Acc:MGI:88227]	protein_coding	0.03094	0.0498569	Up
C330002G04Rik	NA	RIKEN cDNA C330002G04 gene [Source:MGI Symbol;Acc:MGI:1924860]	lncRNA	NA	NA	NA
C330004P14Rik	NA	RIKEN cDNA C330004P14 gene [Source:MGI Symbol;Acc:MGI:1924788]	lncRNA	NA	NA	NA
C330007P06Rik	1.51938	RIKEN cDNA C330007P06 gene [Source:MGI Symbol;Acc:MGI:1924894]	protein_coding	1.88867e-05	1.68989e-06	Up
C330008A17Rik	NA	RIKEN cDNA C330008A17 gene [Source:MGI Symbol;Acc:MGI:1924871]	lncRNA	NA	NA	NA
C330011F03Rik	NA	RIKEN cDNA C330011F03 gene [Source:MGI Symbol;Acc:MGI:5439410]	lncRNA	NA	NA	NA
C330011M18Rik	NA	RIKEN cDNA C330011M18 gene [Source:MGI Symbol;Acc:MGI:3045248]	lncRNA	NA	NA	NA
C330013E15Rik	NA	RIKEN cDNA C330013E15 gene [Source:MGI Symbol;Acc:MGI:1925695]	lncRNA	NA	NA	NA
C330018A13Rik	NA	RIKEN cDNA C330018A13 gene [Source:MGI Symbol;Acc:MGI:2444781]	lncRNA	NA	NA	NA
C330018D20Rik	0.992146	RIKEN cDNA C330018D20 gene [Source:MGI Symbol;Acc:MGI:1924672]	protein_coding	0.19935	0.94639	Unchanged
C330019F10Rik	NA	RIKEN cDNA C330019F10 gene [Source:MGI Symbol;Acc:MGI:3045389]	lncRNA	NA	NA	NA
C330022B21Rik	1.26454	RIKEN cDNA C330022B21 gene [Source:MGI Symbol;Acc:MGI:1925949]	processed_pseudogene	0.293283	0.412555	Unchanged
C330022C24Rik	NA	RIKEN cDNA C330022C24 gene [Source:MGI Symbol;Acc:MGI:1925770]	lncRNA	NA	NA	NA
C330024C12Rik	NA	RIKEN cDNA C330024C12 gene [Source:MGI Symbol;Acc:MGI:3026976]	lncRNA	NA	NA	NA
C330024D21Rik	NA	RIKEN cDNA C330024D21 gene [Source:MGI Symbol;Acc:MGI:2444116]	retained_intron	NA	NA	NA
C3ar1	1.15418	complement component 3a receptor 1 [Source:MGI Symbol;Acc:MGI:1097680]	protein_coding	0.392064	0.509589	Unchanged
C430002N11Rik	NA	RIKEN cDNA C430002N11 gene [Source:MGI Symbol;Acc:MGI:2442576]	retained_intron	NA	NA	NA
C430014B12Rik	NA	RIKEN cDNA C430014B12 gene [Source:MGI Symbol;Acc:MGI:2444820]	lncRNA	NA	NA	NA
C430019N01Rik	NA	RIKEN cDNA C430019N01 gene [Source:MGI Symbol;Acc:MGI:3028058]	TEC	NA	NA	NA
C430039J01Rik	NA	RIKEN cDNA C430039J01 gene [Source:MGI Symbol;Acc:MGI:1924901]	TEC	NA	NA	NA
C430039J16Rik	NA	RIKEN cDNA C430039J16 gene [Source:MGI Symbol;Acc:MGI:1924873]	lncRNA	NA	NA	NA
C430042M11Rik	NA	RIKEN cDNA C430042M11 gene [Source:MGI Symbol;Acc:MGI:2443186]	lncRNA	NA	NA	NA
C430049B03Rik	NA	RIKEN cDNA C430049B03 gene [Source:MGI Symbol;Acc:MGI:1924903]	lncRNA	NA	NA	NA
C4a	NA	complement component 4A (Rodgers blood group) [Source:MGI Symbol;Acc:MGI:98320]	retained_intron	NA	NA	NA
C4b	0.892098	complement component 4B (Chido blood group) [Source:MGI Symbol;Acc:MGI:88228]	retained_intron	0.0135593	0.000579539	Down
C4bp	2.44262	complement component 4 binding protein [Source:MGI Symbol;Acc:MGI:88229]	protein_coding	0.141816	0.296075	Unchanged
C4bp-ps1	0.506295	complement component 4 binding protein, pseudogene 1 [Source:MGI Symbol;Acc:MGI:99594]	unprocessed_pseudogene	NA	NA	NA
C530005A16Rik	NA	RIKEN cDNA C530005A16 gene [Source:MGI Symbol;Acc:MGI:3612454]	lncRNA	NA	NA	NA
C530025M09Rik	1.4158	RIKEN cDNA C530025M09 gene [Source:MGI Symbol;Acc:MGI:2442090]	lncRNA	NA	NA	NA
C530043A13Rik	NA	RIKEN cDNA C530043A13 gene [Source:MGI Symbol;Acc:MGI:2441914]	lncRNA	NA	NA	NA
C530043K16Rik	NA	RIKEN cDNA C530043K16 gene [Source:MGI Symbol;Acc:MGI:2444587]	TEC	NA	NA	NA
C530044C16Rik	NA	RIKEN cDNA C530044C16 gene [Source:MGI Symbol;Acc:MGI:2443109]	lncRNA	NA	NA	NA
C5ar1	1.39385	complement component 5a receptor 1 [Source:MGI Symbol;Acc:MGI:88232]	protein_coding	0.431704	0.598678	Unchanged
C5ar2	0.669891	complement component 5a receptor 2 [Source:MGI Symbol;Acc:MGI:2442013]	protein_coding	0.594145	0.69554	Unchanged
C6	0.958722	complement component 6 [Source:MGI Symbol;Acc:MGI:88233]	protein_coding	0.388419	0.410239	Unchanged
C630004L07Rik	NA	RIKEN cDNA C630004L07 gene [Source:MGI Symbol;Acc:MGI:3641643]	TEC	NA	NA	NA
C630004M23Rik	NA	RIKEN cDNA C630004M23 gene [Source:MGI Symbol;Acc:MGI:3642399]	TEC	NA	NA	NA
C630028M04Rik	NA	RIKEN cDNA C630028M04 gene [Source:MGI Symbol;Acc:MGI:3045376]	lncRNA	NA	NA	NA
C630031E19Rik	NA	RIKEN cDNA C630031E19 gene [Source:MGI Symbol;Acc:MGI:5439405]	lncRNA	NA	NA	NA
C630043F03Rik	NA	RIKEN cDNA C630043F03 gene [Source:MGI Symbol;Acc:MGI:1915535]	lncRNA	NA	NA	NA
C630044B11Rik	NA	RIKEN cDNA C630044B11 gene [Source:MGI Symbol;Acc:MGI:1925962]	TEC	NA	NA	NA
C630050I24Rik	NA	RIKEN cDNA C630050I24 gene [Source:MGI Symbol;Acc:MGI:1925821]	TEC	NA	NA	NA
C7	0.666043	complement component 7 [Source:MGI Symbol;Acc:MGI:88235]	protein_coding	0.309196	0.427473	Unchanged
C730002L08Rik	NA	RIKEN cDNA C730002L08 gene [Source:MGI Symbol;Acc:MGI:2443493]	lncRNA	NA	NA	NA
C730027H18Rik	NA	RIKEN cDNA C730027H18 gene [Source:MGI Symbol;Acc:MGI:2442303]	lncRNA	NA	NA	NA
C730034F03Rik	0.585679	RIKEN cDNA C730034F03 gene [Source:MGI Symbol;Acc:MGI:2441921]	lncRNA	0.00462325	0.00936906	Down
C730036E19Rik	NA	RIKEN cDNA C730036E19 gene [Source:MGI Symbol;Acc:MGI:3028040]	lncRNA	NA	NA	NA
C730045M19Rik	NA	RIKEN cDNA C730045M19 gene [Source:MGI Symbol;Acc:MGI:3026961]	TEC	NA	NA	NA
C77080	0.844918	expressed sequence C77080 [Source:MGI Symbol;Acc:MGI:2140651]	protein_coding	0.46578	0.585428	Unchanged
C78197	NA	expressed sequence C78197 [Source:MGI Symbol;Acc:MGI:2144636]	lncRNA	NA	NA	NA
C78283	NA	expressed sequence C78283 [Source:MGI Symbol;Acc:MGI:2141303]	lncRNA	NA	NA	NA
C78334	NA	expressed sequence C78334 [Source:MGI Symbol;Acc:MGI:2143395]	lncRNA	NA	NA	NA
C78859	NA	expressed sequence C78859 [Source:MGI Symbol;Acc:MGI:2142856]	lncRNA	NA	NA	NA
C79130	NA	expressed sequence C79130 [Source:MGI Symbol;Acc:MGI:2141307]	TEC	NA	NA	NA
C79798	NA	expressed sequence C79798 [Source:MGI Symbol;Acc:MGI:2139494]	lncRNA	NA	NA	NA
C820005J03Rik	NA	RIKEN cDNA C820005J03 gene [Source:MGI Symbol;Acc:MGI:2443105]	lncRNA	NA	NA	NA
C86187	NA	expressed sequence C86187 [Source:MGI Symbol;Acc:MGI:2142361]	lncRNA	NA	NA	NA
C87114	0.58763	expressed sequence C87114 [Source:MGI Symbol;Acc:MGI:2146727]	processed_pseudogene	NA	NA	NA
C87198	NA	expressed sequence C87198 [Source:MGI Symbol;Acc:MGI:2145128]	lncRNA	NA	NA	NA
C87436	0.960228	expressed sequence C87436 [Source:MGI Symbol;Acc:MGI:2141787]	protein_coding	0.0283153	0.228183	Down
C87487	NA	expressed sequence C87487 [Source:MGI Symbol;Acc:MGI:2147149]	lncRNA	NA	NA	NA
C8a	0.41847	complement component 8, alpha polypeptide [Source:MGI Symbol;Acc:MGI:2668347]	processed_transcript	0.358131	0.514253	Unchanged
C8b	0.199088	complement component 8, beta polypeptide [Source:MGI Symbol;Acc:MGI:88236]	protein_coding	NA	NA	NA
C8g	0.792854	complement component 8, gamma polypeptide [Source:MGI Symbol;Acc:MGI:88237]	protein_coding	0.159696	0.481168	Unchanged
C9	0.165082	complement component 9 [Source:MGI Symbol;Acc:MGI:1098282]	protein_coding	0.0907416	0.157911	Unchanged
C920006O11Rik	NA	RIKEN cDNA C920006O11 gene [Source:MGI Symbol;Acc:MGI:2443759]	processed_transcript	NA	NA	NA
C920009B18Rik	1.05636	RIKEN cDNA C920009B18 gene [Source:MGI Symbol;Acc:MGI:3583961]	processed_transcript	0.309602	0.790281	Unchanged
C920021L13Rik	NA	RIKEN cDNA C920021L13 gene [Source:MGI Symbol;Acc:MGI:1923991]	lncRNA	NA	NA	NA
C9orf72	1.03666	C9orf72, member of C9orf72-SMCR8 complex [Source:MGI Symbol;Acc:MGI:1920455]	protein_coding	0.00177954	0.00353176	Up
CAAA01147332.1	0.940349		protein_coding	0.0650161	0.796218	Unchanged
Caap1	1.0426	caspase activity and apoptosis inhibitor 1 [Source:MGI Symbol;Acc:MGI:1915020]	protein_coding	0.10369	0.826828	Unchanged
Cab39	1.18517	calcium binding protein 39 [Source:MGI Symbol;Acc:MGI:107438]	protein_coding	0.000622096	0.00821746	Up
Cab39l	1.36961	calcium binding protein 39-like [Source:MGI Symbol;Acc:MGI:1914081]	processed_transcript	0.000119017	0.000328765	Up
Cabcoco1	0.559222	ciliary associated calcium binding coiled-coil 1 [Source:MGI Symbol;Acc:MGI:1920537]	protein_coding	0.113787	0.194795	Unchanged
Cabin1	0.850697	calcineurin binding protein 1 [Source:MGI Symbol;Acc:MGI:1298375]	protein_coding	1.55588e-05	2.15468e-06	Down
Cables1	1.39908	CDK5 and Abl enzyme substrate 1 [Source:MGI Symbol;Acc:MGI:1927065]	protein_coding	0.0102476	0.0156287	Up
Cables2	0.66299	CDK5 and Abl enzyme substrate 2 [Source:MGI Symbol;Acc:MGI:2182335]	protein_coding	1.72749e-06	1.67796e-06	Down
Cabp1	0.821952	calcium binding protein 1 [Source:MGI Symbol;Acc:MGI:1352750]	protein_coding	0.619118	0.730202	Unchanged
Cabp2	0.994967	calcium binding protein 2 [Source:MGI Symbol;Acc:MGI:1352749]	protein_coding	NA	NA	NA
Cabp4	0.432365	calcium binding protein 4 [Source:MGI Symbol;Acc:MGI:1920910]	retained_intron	0.00441986	0.00630835	Down
Cabp5	1.34172	calcium binding protein 5 [Source:MGI Symbol;Acc:MGI:1352746]	protein_coding	NA	NA	NA
Cabp7	0.556993	calcium binding protein 7 [Source:MGI Symbol;Acc:MGI:2183437]	protein_coding	0.170978	0.317435	Unchanged
Cabs1	1.14576	calcium binding protein, spermatid specific 1 [Source:MGI Symbol;Acc:MGI:1918227]	protein_coding	NA	NA	NA
Cabyr	1.11281	calcium-binding tyrosine-(Y)-phosphorylation regulated (fibrousheathin 2) [Source:MGI Symbol;Acc:MGI:1918382]	protein_coding	0.450935	0.759948	Unchanged
Cacfd1	1.05816	calcium channel flower domain containing 1 [Source:MGI Symbol;Acc:MGI:1924317]	protein_coding	0.206854	0.527195	Unchanged
Cachd1	0.749605	cache domain containing 1 [Source:MGI Symbol;Acc:MGI:2444177]	protein_coding	0.0638671	0.121233	Unchanged
Cacna1a	0.930201	calcium channel, voltage-dependent, P/Q type, alpha 1A subunit [Source:MGI Symbol;Acc:MGI:109482]	protein_coding	0.486383	0.813974	Unchanged
Cacna1b	1.71445	calcium channel, voltage-dependent, N type, alpha 1B subunit [Source:MGI Symbol;Acc:MGI:88296]	protein_coding	NA	NA	NA
Cacna1c	0.890878	calcium channel, voltage-dependent, L type, alpha 1C subunit [Source:MGI Symbol;Acc:MGI:103013]	protein_coding	0.614497	0.647781	Unchanged
Cacna1d	0.850784	calcium channel, voltage-dependent, L type, alpha 1D subunit [Source:MGI Symbol;Acc:MGI:88293]	retained_intron	0.791621	0.788773	Unchanged
Cacna1e	1.43491	calcium channel, voltage-dependent, R type, alpha 1E subunit [Source:MGI Symbol;Acc:MGI:106217]	protein_coding	0.478038	0.652263	Unchanged
Cacna1f	1.26018	calcium channel, voltage-dependent, alpha 1F subunit [Source:MGI Symbol;Acc:MGI:1859639]	nonsense_mediated_decay	NA	NA	NA
Cacna1g	1.03474	calcium channel, voltage-dependent, T type, alpha 1G subunit [Source:MGI Symbol;Acc:MGI:1201678]	protein_coding	0.906291	0.952735	Unchanged
Cacna1h	0.540305	calcium channel, voltage-dependent, T type, alpha 1H subunit [Source:MGI Symbol;Acc:MGI:1928842]	protein_coding	0.231596	0.338644	Unchanged
Cacna1i	1.08122	calcium channel, voltage-dependent, alpha 1I subunit [Source:MGI Symbol;Acc:MGI:2178051]	protein_coding	0.318735	0.463993	Unchanged
Cacna1s	11.2284	calcium channel, voltage-dependent, L type, alpha 1S subunit [Source:MGI Symbol;Acc:MGI:88294]	protein_coding	NA	NA	NA
Cacna2d1	1.24598	calcium channel, voltage-dependent, alpha2/delta subunit 1 [Source:MGI Symbol;Acc:MGI:88295]	protein_coding	0.0168672	0.0686375	Up
Cacna2d2	1.37069	calcium channel, voltage-dependent, alpha 2/delta subunit 2 [Source:MGI Symbol;Acc:MGI:1929813]	protein_coding	NA	NA	NA
Cacna2d3	0.693643	calcium channel, voltage-dependent, alpha2/delta subunit 3 [Source:MGI Symbol;Acc:MGI:1338890]	protein_coding	1	0.958694	Unchanged
Cacna2d4	0.91499	calcium channel, voltage-dependent, alpha 2/delta subunit 4 [Source:MGI Symbol;Acc:MGI:2442632]	protein_coding	NA	NA	NA
Cacnb1	0.979426	calcium channel, voltage-dependent, beta 1 subunit [Source:MGI Symbol;Acc:MGI:102522]	protein_coding	1	0.994882	Unchanged
Cacnb2	1.04407	calcium channel, voltage-dependent, beta 2 subunit [Source:MGI Symbol;Acc:MGI:894644]	retained_intron	1	0.870194	Unchanged
Cacnb3	0.964937	calcium channel, voltage-dependent, beta 3 subunit [Source:MGI Symbol;Acc:MGI:103307]	processed_transcript	0.625392	0.67826	Unchanged
Cacnb4	0.839788	calcium channel, voltage-dependent, beta 4 subunit [Source:MGI Symbol;Acc:MGI:103301]	protein_coding	0.217964	0.356241	Unchanged
Cacng1	1.67034	calcium channel, voltage-dependent, gamma subunit 1 [Source:MGI Symbol;Acc:MGI:1206582]	protein_coding	NA	NA	NA
Cacng2	1.58586	calcium channel, voltage-dependent, gamma subunit 2 [Source:MGI Symbol;Acc:MGI:1316660]	protein_coding	0.253396	0.51908	Unchanged
Cacng3	1.3349	calcium channel, voltage-dependent, gamma subunit 3 [Source:MGI Symbol;Acc:MGI:1859165]	protein_coding	NA	NA	NA
Cacng4	0.405701	calcium channel, voltage-dependent, gamma subunit 4 [Source:MGI Symbol;Acc:MGI:1859167]	protein_coding	0.0129264	0.0167721	Down
Cacng5	1.09271	calcium channel, voltage-dependent, gamma subunit 5 [Source:MGI Symbol;Acc:MGI:2157946]	protein_coding	NA	NA	NA
Cacng6	3.24586	calcium channel, voltage-dependent, gamma subunit 6 [Source:MGI Symbol;Acc:MGI:1859168]	protein_coding	NA	NA	NA
Cacng7	1.07063	calcium channel, voltage-dependent, gamma subunit 7 [Source:MGI Symbol;Acc:MGI:1932374]	protein_coding	0.109076	0.525906	Unchanged
Cacng8	0.79888	calcium channel, voltage-dependent, gamma subunit 8 [Source:MGI Symbol;Acc:MGI:1932376]	protein_coding	NA	NA	NA
Cactin	0.969938	cactin, spliceosome C complex subunit [Source:MGI Symbol;Acc:MGI:1917562]	protein_coding	0.0235406	0.489481	Down
Cacul1	1.18004	CDK2 associated, cullin domain 1 [Source:MGI Symbol;Acc:MGI:1926082]	protein_coding	0.0280876	0.101102	Up
Cacybp	1.419	calcyclin binding protein [Source:MGI Symbol;Acc:MGI:1270839]	protein_coding	0.000376865	0.000221904	Up
Cad	1.31061	carbamoyl-phosphate synthetase 2, aspartate transcarbamylase, and dihydroorotase [Source:MGI Symbol;Acc:MGI:1916969]	protein_coding	1	0.919461	Unchanged
Cadm1	0.69014	cell adhesion molecule 1 [Source:MGI Symbol;Acc:MGI:1889272]	protein_coding	0.448124	0.558834	Unchanged
Cadm2	1.08776	cell adhesion molecule 2 [Source:MGI Symbol;Acc:MGI:2442722]	protein_coding	0.810199	0.771891	Unchanged
Cadm3	1.45171	cell adhesion molecule 3 [Source:MGI Symbol;Acc:MGI:2137858]	protein_coding	0.117192	0.231348	Unchanged
Cadm4	0.972241	cell adhesion molecule 4 [Source:MGI Symbol;Acc:MGI:2449088]	protein_coding	1	0.950471	Unchanged
Cadps	1.08061	Ca2+-dependent secretion activator [Source:MGI Symbol;Acc:MGI:1350922]	nonsense_mediated_decay	0.311162	0.433488	Unchanged
Cadps2	0.604611	Ca2+-dependent activator protein for secretion 2 [Source:MGI Symbol;Acc:MGI:2443963]	protein_coding	0.0687911	0.133107	Unchanged
Cage1	0.805895	cancer antigen 1 [Source:MGI Symbol;Acc:MGI:1918463]	protein_coding	0.570993	0.974552	Unchanged
Calb1	0.868488	calbindin 1 [Source:MGI Symbol;Acc:MGI:88248]	protein_coding	NA	NA	NA
Calb2	1.22242	calbindin 2 [Source:MGI Symbol;Acc:MGI:101914]	protein_coding	NA	NA	NA
Calca	0.858088	calcitonin/calcitonin-related polypeptide, alpha [Source:MGI Symbol;Acc:MGI:2151253]	protein_coding	0.439201	0.918202	Unchanged
Calcb	1.24901	calcitonin-related polypeptide, beta [Source:MGI Symbol;Acc:MGI:2151254]	protein_coding	NA	NA	NA
Calcoco1	0.980483	calcium binding and coiled coil domain 1 [Source:MGI Symbol;Acc:MGI:1914738]	protein_coding	0.035842	0.815611	Down
Calcoco2	0.518886	calcium binding and coiled-coil domain 2 [Source:MGI Symbol;Acc:MGI:1343177]	protein_coding	NA	NA	NA
Calcr	1.21309	calcitonin receptor [Source:MGI Symbol;Acc:MGI:101950]	protein_coding	NA	NA	NA
Calcrl	1.10354	calcitonin receptor-like [Source:MGI Symbol;Acc:MGI:1926944]	protein_coding	0.286537	0.397245	Unchanged
Cald1	1.44465	caldesmon 1 [Source:MGI Symbol;Acc:MGI:88250]	protein_coding	0.0104122	0.0105039	Up
Calhm1	0.799675	calcium homeostasis modulator 1 [Source:MGI Symbol;Acc:MGI:3643383]	protein_coding	NA	NA	NA
Calhm2	1.14436	calcium homeostasis modulator family member 2 [Source:MGI Symbol;Acc:MGI:1919941]	protein_coding	0.108813	0.500094	Unchanged
Calhm3	0.59385	calcium homeostasis modulator 3 [Source:MGI Symbol;Acc:MGI:3645665]	protein_coding	NA	NA	NA
Calhm4	1.21973	calcium homeostasis modulator family member 4 [Source:MGI Symbol;Acc:MGI:2685489]	protein_coding	NA	NA	NA
Calhm5	1.05649	calcium homeostasis modulator family member 5 [Source:MGI Symbol;Acc:MGI:2143897]	protein_coding	0.786599	0.762436	Unchanged
Calhm6	0.662409	calcium homeostasis modulator family member 6 [Source:MGI Symbol;Acc:MGI:2443082]	protein_coding	0.0960856	0.166445	Unchanged
Calm1	1.30428	calmodulin 1 [Source:MGI Symbol;Acc:MGI:88251]	protein_coding	1.63354e-08	8.45611e-15	Up
Calm2	1.06695	calmodulin 2 [Source:MGI Symbol;Acc:MGI:103250]	protein_coding	0.323645	0.732788	Unchanged
Calm3	1.23816	calmodulin 3 [Source:MGI Symbol;Acc:MGI:103249]	protein_coding	0.00396903	0.00850711	Up
Calm4	0.744761	calmodulin 4 [Source:MGI Symbol;Acc:MGI:1931464]	protein_coding	NA	NA	NA
Calm5	1	calmodulin 5 [Source:MGI Symbol;Acc:MGI:3511177]	protein_coding	NA	NA	Unchanged
Calml3	0.488057	calmodulin-like 3 [Source:MGI Symbol;Acc:MGI:1917655]	protein_coding	0.444024	0.55619	Unchanged
Calml4	0.644717	calmodulin-like 4 [Source:MGI Symbol;Acc:MGI:1922850]	protein_coding	1	0.924949	Unchanged
Caln1	0.910629	calneuron 1 [Source:MGI Symbol;Acc:MGI:2155987]	protein_coding	NA	NA	NA
Calr	1.30669	calreticulin [Source:MGI Symbol;Acc:MGI:88252]	protein_coding	0.00287791	0.0102289	Up
Calr-ps	1.80833	calreticulin, pseudogene [Source:MGI Symbol;Acc:MGI:3651104]	processed_pseudogene	NA	NA	NA
Calr3	0.76498	calreticulin 3 [Source:MGI Symbol;Acc:MGI:1920566]	protein_coding	0.0341372	0.124211	Down
Calr4	1.77993	calreticulin 4 [Source:MGI Symbol;Acc:MGI:2140435]	protein_coding	0.241157	0.383928	Unchanged
Calu	1.48613	calumenin [Source:MGI Symbol;Acc:MGI:1097158]	protein_coding	3.18279e-07	1.83544e-09	Up
Caly	0.570878	calcyon neuron-specific vesicular protein [Source:MGI Symbol;Acc:MGI:1915816]	protein_coding	NA	NA	NA
Camk1	0.841211	calcium/calmodulin-dependent protein kinase I [Source:MGI Symbol;Acc:MGI:1098535]	protein_coding	7.57315e-05	0.000822561	Down
Camk1d	0.81159	calcium/calmodulin-dependent protein kinase ID [Source:MGI Symbol;Acc:MGI:2442190]	protein_coding	0.0706977	0.209672	Unchanged
Camk1g	0.715378	calcium/calmodulin-dependent protein kinase I gamma [Source:MGI Symbol;Acc:MGI:2388073]	protein_coding	NA	NA	NA
Camk2a	1.10582	calcium/calmodulin-dependent protein kinase II alpha [Source:MGI Symbol;Acc:MGI:88256]	protein_coding	0.249696	0.371852	Unchanged
Camk2b	1.27793	calcium/calmodulin-dependent protein kinase II, beta [Source:MGI Symbol;Acc:MGI:88257]	protein_coding	0.358933	0.434723	Unchanged
Camk2d	0.937288	calcium/calmodulin-dependent protein kinase II, delta [Source:MGI Symbol;Acc:MGI:1341265]	processed_transcript	0.000843368	0.0311028	Down
Camk2g	0.950517	calcium/calmodulin-dependent protein kinase II gamma [Source:MGI Symbol;Acc:MGI:88259]	protein_coding	1	0.97846	Unchanged
Camk2n1	0.868261	calcium/calmodulin-dependent protein kinase II inhibitor 1 [Source:MGI Symbol;Acc:MGI:1913509]	protein_coding	1	0.840456	Unchanged
Camk2n2	0.94902	calcium/calmodulin-dependent protein kinase II inhibitor 2 [Source:MGI Symbol;Acc:MGI:1920297]	protein_coding	0.174523	0.898188	Unchanged
Camk4	1.44293	calcium/calmodulin-dependent protein kinase IV [Source:MGI Symbol;Acc:MGI:88258]	nonsense_mediated_decay	0.798606	0.766935	Unchanged
Camkk1	1.12006	calcium/calmodulin-dependent protein kinase kinase 1, alpha [Source:MGI Symbol;Acc:MGI:1891766]	retained_intron	0.6967	0.725906	Unchanged
Camkk2	1.02736	calcium/calmodulin-dependent protein kinase kinase 2, beta [Source:MGI Symbol;Acc:MGI:2444812]	protein_coding	0.13734	0.654684	Unchanged
Camkmt	0.907628	calmodulin-lysine N-methyltransferase [Source:MGI Symbol;Acc:MGI:1920832]	protein_coding	0.0572489	0.591438	Unchanged
Camkv	0.713681	CaM kinase-like vesicle-associated [Source:MGI Symbol;Acc:MGI:2384296]	protein_coding	NA	NA	NA
Caml	0.919352	calcium modulating ligand [Source:MGI Symbol;Acc:MGI:104728]	protein_coding	9.63764e-05	8.16921e-05	Down
Camp	1.18874	cathelicidin antimicrobial peptide [Source:MGI Symbol;Acc:MGI:108443]	protein_coding	1	0.942064	Unchanged
Camsap1	1.02469	calmodulin regulated spectrin-associated protein 1 [Source:MGI Symbol;Acc:MGI:3036242]	protein_coding	0.08839	0.145648	Unchanged
Camsap2	1.13133	calmodulin regulated spectrin-associated protein family, member 2 [Source:MGI Symbol;Acc:MGI:1922434]	protein_coding	0.000906586	0.0213729	Up
Camsap3	0.893171	calmodulin regulated spectrin-associated protein family, member 3 [Source:MGI Symbol;Acc:MGI:1916947]	protein_coding	0.186908	0.283294	Unchanged
Camta1	0.749307	calmodulin binding transcription activator 1 [Source:MGI Symbol;Acc:MGI:2140230]	protein_coding	0.00625164	0.0115586	Down
Camta2	0.876322	calmodulin binding transcription activator 2 [Source:MGI Symbol;Acc:MGI:2135957]	nonsense_mediated_decay	0.127879	0.451981	Unchanged
Cand1	1.13009	cullin associated and neddylation disassociated 1 [Source:MGI Symbol;Acc:MGI:1261820]	protein_coding	0.00272508	0.0474861	Up
Cand2	0.668786	cullin-associated and neddylation-dissociated 2 (putative) [Source:MGI Symbol;Acc:MGI:1914338]	protein_coding	0.0245612	0.0378489	Down
Cant1	0.797682	calcium activated nucleotidase 1 [Source:MGI Symbol;Acc:MGI:1923275]	protein_coding	0.00958831	0.0280654	Down
Canx	1.12902	calnexin [Source:MGI Symbol;Acc:MGI:88261]	protein_coding	0.227583	0.597783	Unchanged
Cap1	1.21024	CAP, adenylate cyclase-associated protein 1 (yeast) [Source:MGI Symbol;Acc:MGI:88262]	protein_coding	0.00158413	0.0090667	Up
Cap2	1.17847	CAP, adenylate cyclase-associated protein, 2 (yeast) [Source:MGI Symbol;Acc:MGI:1914502]	protein_coding	0.627742	0.686788	Unchanged
Capg	1.08024	capping protein (actin filament), gelsolin-like [Source:MGI Symbol;Acc:MGI:1098259]	protein_coding	0.459216	0.635434	Unchanged
Capn1	1.25528	calpain 1 [Source:MGI Symbol;Acc:MGI:88263]	protein_coding	0.0508861	0.137859	Unchanged
Capn10	1.09206	calpain 10 [Source:MGI Symbol;Acc:MGI:1344392]	protein_coding	0.0288333	0.293798	Up
Capn11	0.748243	calpain 11 [Source:MGI Symbol;Acc:MGI:1352490]	protein_coding	NA	NA	NA
Capn12	0.386253	calpain 12 [Source:MGI Symbol;Acc:MGI:1891369]	protein_coding	0.00296634	0.00520079	Down
Capn13	1.12297	calpain 13 [Source:MGI Symbol;Acc:MGI:2685789]	protein_coding	NA	NA	NA
Capn15	0.895362	calpain 15 [Source:MGI Symbol;Acc:MGI:1355075]	retained_intron	0.109845	0.358793	Unchanged
Capn2	1.47426	calpain 2 [Source:MGI Symbol;Acc:MGI:88264]	protein_coding	8.78562e-05	8.12379e-05	Up
Capn3	1.13641	calpain 3 [Source:MGI Symbol;Acc:MGI:107437]	protein_coding	NA	NA	NA
Capn5	1.23457	calpain 5 [Source:MGI Symbol;Acc:MGI:1100859]	protein_coding	0.201522	0.311656	Unchanged
Capn6	1.4821	calpain 6 [Source:MGI Symbol;Acc:MGI:1100850]	protein_coding	0.00785782	0.0117293	Up
Capn7	1.0534	calpain 7 [Source:MGI Symbol;Acc:MGI:1338030]	protein_coding	0.027918	0.35749	Up
Capn8	1.41314	calpain 8 [Source:MGI Symbol;Acc:MGI:2181366]	protein_coding	NA	NA	NA
Capn9	3.24634	calpain 9 [Source:MGI Symbol;Acc:MGI:1920897]	protein_coding	1.6564e-05	1.11101e-07	Up
Capns1	1.15029	calpain, small subunit 1 [Source:MGI Symbol;Acc:MGI:88266]	retained_intron	1.58586e-09	5.42508e-11	Up
Capns2	1.26032	calpain, small subunit 2 [Source:MGI Symbol;Acc:MGI:1916793]	protein_coding	NA	NA	NA
Caprin1	1.23453	cell cycle associated protein 1 [Source:MGI Symbol;Acc:MGI:1858234]	protein_coding	0.00792898	0.164808	Up
Caprin2	0.787839	caprin family member 2 [Source:MGI Symbol;Acc:MGI:2448541]	retained_intron	0.00119012	0.0151103	Down
Caps2	0.538653	calcyphosphine 2 [Source:MGI Symbol;Acc:MGI:2441980]	protein_coding	0.870498	0.976455	Unchanged
Capsl	0.463733	calcyphosine-like [Source:MGI Symbol;Acc:MGI:1922818]	protein_coding	0.182431	0.288768	Unchanged
Capza1	1.25075	capping protein (actin filament) muscle Z-line, alpha 1 [Source:MGI Symbol;Acc:MGI:106227]	protein_coding	0.0106085	0.0266295	Up
Capza1-ps1	1.33079	capping protein (actin filament) muscle Z-line, alpha 1, pseudogene 1 [Source:MGI Symbol;Acc:MGI:106236]	pseudogene	0.376647	0.601237	Unchanged
Capza2	1.26034	capping protein (actin filament) muscle Z-line, alpha 2 [Source:MGI Symbol;Acc:MGI:106222]	processed_transcript	0.0120255	0.0965346	Up
Capza3	0.421757	capping protein (actin filament) muscle Z-line, alpha 3 [Source:MGI Symbol;Acc:MGI:106221]	processed_transcript	NA	NA	NA
Capzb	1.17608	capping protein (actin filament) muscle Z-line, beta [Source:MGI Symbol;Acc:MGI:104652]	protein_coding	0.0452048	0.343667	Up
Car1	0.644021	carbonic anhydrase 1 [Source:MGI Symbol;Acc:MGI:88268]	protein_coding	0.535645	0.707811	Unchanged
Car10	0.752114	carbonic anhydrase 10 [Source:MGI Symbol;Acc:MGI:1919855]	processed_transcript	NA	NA	NA
Car11	0.69337	carbonic anhydrase 11 [Source:MGI Symbol;Acc:MGI:1336193]	protein_coding	0.0588514	0.127523	Unchanged
Car12	0.963219	carbonic anhydrase 12 [Source:MGI Symbol;Acc:MGI:1923709]	protein_coding	1	0.864287	Unchanged
Car13	1.76507	carbonic anhydrase 13 [Source:MGI Symbol;Acc:MGI:1931322]	protein_coding	0.000164175	7.68276e-06	Up
Car14	1.85714	carbonic anhydrase 14 [Source:MGI Symbol;Acc:MGI:1344341]	protein_coding	1	0.905277	Unchanged
Car15	0.944966	carbonic anhydrase 15 [Source:MGI Symbol;Acc:MGI:1931324]	protein_coding	0.385089	0.502738	Unchanged
Car2	1.27671	carbonic anhydrase 2 [Source:MGI Symbol;Acc:MGI:88269]	protein_coding	1	0.864385	Unchanged
Car3	1.09027	carbonic anhydrase 3 [Source:MGI Symbol;Acc:MGI:88270]	retained_intron	0.0985305	0.241075	Unchanged
Car4	0.798613	carbonic anhydrase 4 [Source:MGI Symbol;Acc:MGI:1096574]	retained_intron	0.036688	0.0671342	Down
Car5a	0.678953	carbonic anhydrase 5a, mitochondrial [Source:MGI Symbol;Acc:MGI:101946]	protein_coding	0.312967	0.569405	Unchanged
Car5b	1.72161	carbonic anhydrase 5b, mitochondrial [Source:MGI Symbol;Acc:MGI:1926249]	protein_coding	0.000763875	0.000371073	Up
Car6	1.8236	carbonic anhydrase 6 [Source:MGI Symbol;Acc:MGI:1333786]	protein_coding	NA	NA	NA
Car7	0.481674	carbonic anhydrase 7 [Source:MGI Symbol;Acc:MGI:103100]	retained_intron	0.000843003	0.000475246	Down
Car8	1.11271	carbonic anhydrase 8 [Source:MGI Symbol;Acc:MGI:88253]	protein_coding	0.676945	0.711608	Unchanged
Car9	0.788774	carbonic anhydrase 9 [Source:MGI Symbol;Acc:MGI:2447188]	protein_coding	0.822375	0.775769	Unchanged
Card10	0.714597	caspase recruitment domain family, member 10 [Source:MGI Symbol;Acc:MGI:2146012]	protein_coding	0.00771853	0.00718507	Down
Card11	0.520603	caspase recruitment domain family, member 11 [Source:MGI Symbol;Acc:MGI:1916978]	protein_coding	0.027218	0.0470341	Down
Card14	1.95117	caspase recruitment domain family, member 14 [Source:MGI Symbol;Acc:MGI:2386258]	protein_coding	0.0281372	0.0391297	Up
Card19	1.02119	caspase recruitment domain family, member 19 [Source:MGI Symbol;Acc:MGI:1915730]	retained_intron	0.0335888	0.826042	Up
Card6	1.12613	caspase recruitment domain family, member 6 [Source:MGI Symbol;Acc:MGI:3032959]	protein_coding	0.0400038	0.398455	Up
Card9	1.02022	caspase recruitment domain family, member 9 [Source:MGI Symbol;Acc:MGI:2685628]	processed_transcript	0.396546	0.787955	Unchanged
Carf	0.847875	calcium response factor [Source:MGI Symbol;Acc:MGI:2182269]	nonsense_mediated_decay	0.0342141	0.496663	Down
Carhsp1	0.972293	calcium regulated heat stable protein 1 [Source:MGI Symbol;Acc:MGI:1196368]	protein_coding	1	0.980377	Unchanged
Carlr	NA	cardiac and apoptosis-related long non-coding RNA [Source:MGI Symbol;Acc:MGI:1914024]	protein_coding	NA	NA	NA
Carm1	0.983606	coactivator-associated arginine methyltransferase 1 [Source:MGI Symbol;Acc:MGI:1913208]	protein_coding	0.280642	0.886288	Unchanged
Carmil1	1.24329	capping protein regulator and myosin 1 linker 1 [Source:MGI Symbol;Acc:MGI:1915982]	nonsense_mediated_decay	0.38434	0.474542	Unchanged
Carmil2	0.782785	capping protein regulator and myosin 1 linker 2 [Source:MGI Symbol;Acc:MGI:2685431]	protein_coding	0.245279	0.407869	Unchanged
Carmil3	0.834806	capping protein regulator and myosin 1 linker 3 [Source:MGI Symbol;Acc:MGI:2448573]	nonsense_mediated_decay	0.398264	0.783759	Unchanged
Carmn	NA	cardiac mesoderm enhancer-associated non-coding RNA [Source:MGI Symbol;Acc:MGI:4439832]	lncRNA	NA	NA	NA
Carnmt1	1.25534	carnosine N-methyltransferase 1 [Source:MGI Symbol;Acc:MGI:1914633]	protein_coding	0.0123024	0.0359	Up
Carns1	1.08517	carnosine synthase 1 [Source:MGI Symbol;Acc:MGI:2147595]	protein_coding	0.483258	0.587973	Unchanged
Cars	1.0293	cysteinyl-tRNA synthetase [Source:MGI Symbol;Acc:MGI:1351477]	protein_coding	0.0358231	0.208458	Up
Cars2	1.0949	cysteinyl-tRNA synthetase 2 (mitochondrial)(putative) [Source:MGI Symbol;Acc:MGI:1919191]	protein_coding	0.0076888	0.0837403	Up
Cartpt	0.10028	CART prepropeptide [Source:MGI Symbol;Acc:MGI:1351330]	protein_coding	NA	NA	NA
Casc1	0.609268	cancer susceptibility candidate 1 [Source:MGI Symbol;Acc:MGI:2444480]	retained_intron	0.701326	0.732048	Unchanged
Casc3	0.915273	cancer susceptibility candidate 3 [Source:MGI Symbol;Acc:MGI:2179723]	protein_coding	0.0416333	0.468004	Down
Casd1	0.948126	CAS1 domain containing 1 [Source:MGI Symbol;Acc:MGI:2384865]	protein_coding	0.067093	0.755579	Unchanged
Cask	1.26522	calcium/calmodulin-dependent serine protein kinase (MAGUK family) [Source:MGI Symbol;Acc:MGI:1309489]	protein_coding	0.00011862	6.85974e-05	Up
Caskin1	0.602227	CASK interacting protein 1 [Source:MGI Symbol;Acc:MGI:2442952]	retained_intron	0.104434	0.180144	Unchanged
Caskin2	0.833011	CASK-interacting protein 2 [Source:MGI Symbol;Acc:MGI:2157062]	protein_coding	0.0787916	0.140356	Unchanged
Casp1	0.988624	caspase 1 [Source:MGI Symbol;Acc:MGI:96544]	protein_coding	1	0.92241	Unchanged
Casp12	0.936853	caspase 12 [Source:MGI Symbol;Acc:MGI:1312922]	protein_coding	0.336898	0.601532	Unchanged
Casp14	0.918489	caspase 14 [Source:MGI Symbol;Acc:MGI:1335092]	protein_coding	NA	NA	NA
Casp16	2.13923	caspase 16, apoptosis-related cysteine peptidase [Source:MGI Symbol;Acc:MGI:3646305]	polymorphic_pseudogene	NA	NA	NA
Casp2	0.87173	caspase 2 [Source:MGI Symbol;Acc:MGI:97295]	protein_coding	0.0348882	0.233502	Down
Casp3	1.42323	caspase 3 [Source:MGI Symbol;Acc:MGI:107739]	protein_coding	0.00209753	0.00200803	Up
Casp4	0.798735	caspase 4, apoptosis-related cysteine peptidase [Source:MGI Symbol;Acc:MGI:107700]	protein_coding	0.12748	0.448547	Unchanged
Casp6	0.885519	caspase 6 [Source:MGI Symbol;Acc:MGI:1312921]	protein_coding	0.0776248	0.641981	Unchanged
Casp7	0.669356	caspase 7 [Source:MGI Symbol;Acc:MGI:109383]	protein_coding	6.68855e-05	4.90353e-05	Down
Casp8	0.865334	caspase 8 [Source:MGI Symbol;Acc:MGI:1261423]	protein_coding	0.242402	0.296184	Unchanged
Casp8ap2	1.20355	caspase 8 associated protein 2 [Source:MGI Symbol;Acc:MGI:1349399]	protein_coding	0.0208134	0.152013	Up
Casp9	1.12856	caspase 9 [Source:MGI Symbol;Acc:MGI:1277950]	processed_transcript	0.017458	0.259739	Up
Casq1	1.16865	calsequestrin 1 [Source:MGI Symbol;Acc:MGI:1309468]	protein_coding	0.529167	0.616914	Unchanged
Casq2	1.0545	calsequestrin 2 [Source:MGI Symbol;Acc:MGI:1309469]	protein_coding	0.667296	0.706555	Unchanged
Casr	1.09042	calcium-sensing receptor [Source:MGI Symbol;Acc:MGI:1351351]	protein_coding	NA	NA	NA
Cass4	0.750797	Cas scaffolding protein family member 4 [Source:MGI Symbol;Acc:MGI:2444482]	protein_coding	0.378024	0.591069	Unchanged
Cast	0.976138	calpastatin [Source:MGI Symbol;Acc:MGI:1098236]	protein_coding	0.00241083	0.00720326	Down
Castor1	0.781828	cytosolic arginine sensor for mTORC1 subunit 1 [Source:MGI Symbol;Acc:MGI:1919212]	protein_coding	0.160715	0.261666	Unchanged
Castor2	1.29168	cytosolic arginine sensor for mTORC1 subunit 2 [Source:MGI Symbol;Acc:MGI:1933384]	protein_coding	0.00682115	0.0158143	Up
Casz1	0.798164	castor zinc finger 1 [Source:MGI Symbol;Acc:MGI:1196251]	protein_coding	0.223384	0.411263	Unchanged
Cat	1.12701	catalase [Source:MGI Symbol;Acc:MGI:88271]	protein_coding	0.427711	0.541333	Unchanged
Catip	0.456057	ciliogenesis associated TTC17 interacting protein [Source:MGI Symbol;Acc:MGI:2685062]	protein_coding	0.275209	0.387039	Unchanged
Catsper1	0.399141	cation channel, sperm associated 1 [Source:MGI Symbol;Acc:MGI:2179947]	protein_coding	NA	NA	NA
Catsper2	0.70905	cation channel, sperm associated 2 [Source:MGI Symbol;Acc:MGI:2387404]	nonsense_mediated_decay	0.00992207	0.0340056	Down
Catsper3	0.721922	cation channel, sperm associated 3 [Source:MGI Symbol;Acc:MGI:1924106]	protein_coding	0.564588	0.825669	Unchanged
Catsper4	0.591015	cation channel, sperm associated 4 [Source:MGI Symbol;Acc:MGI:3043288]	protein_coding	NA	NA	NA
Catsperb	0.887447	cation channel sperm associated auxiliary subunit beta [Source:MGI Symbol;Acc:MGI:2443988]	processed_transcript	NA	NA	NA
Catsperd	0.83824	cation channel sperm associated auxiliary subunit delta [Source:MGI Symbol;Acc:MGI:2147030]	retained_intron	1	0.936165	Unchanged
Catspere1	0.855788	cation channel sperm associated auxiliary subunit epsilon 1 [Source:MGI Symbol;Acc:MGI:3647531]	protein_coding	NA	NA	NA
Catspere2	0.850626	cation channel sperm associated auxiliary subunit epsilon 2 [Source:MGI Symbol;Acc:MGI:5589632]	nonsense_mediated_decay	0.419737	0.839816	Unchanged
Catsperg1	0.62863	cation channel sperm associated auxiliary subunit gamma 1 [Source:MGI Symbol;Acc:MGI:2443617]	retained_intron	0.198197	0.479436	Unchanged
Catsperg2	0.717275	cation channel sperm associated auxiliary subunit gamma 2 [Source:MGI Symbol;Acc:MGI:1923968]	nonsense_mediated_decay	0.165454	0.433488	Unchanged
Catsperz	0.580419	cation channel sperm associated auxiliary subunit zeta [Source:MGI Symbol;Acc:MGI:1914327]	protein_coding	0.360261	0.51459	Unchanged
Cav1	1.21159	caveolin 1, caveolae protein [Source:MGI Symbol;Acc:MGI:102709]	protein_coding	8.88161e-10	4.95539e-12	Up
Cav2	1.12609	caveolin 2 [Source:MGI Symbol;Acc:MGI:107571]	protein_coding	0.193998	0.542532	Unchanged
Cav3	1.28833	caveolin 3 [Source:MGI Symbol;Acc:MGI:107570]	protein_coding	1	0.951184	Unchanged
Cavin1	0.83501	caveolae associated 1 [Source:MGI Symbol;Acc:MGI:1277968]	protein_coding	0.120359	0.260929	Unchanged
Cavin2	1.3072	caveolae associated 2 [Source:MGI Symbol;Acc:MGI:99513]	protein_coding	0.114591	0.196064	Unchanged
Cavin3	1.55491	caveolae associated 3 [Source:MGI Symbol;Acc:MGI:1923422]	protein_coding	0.0189736	0.0276687	Up
Cavin4	0.862095	caveolae associated 4 [Source:MGI Symbol;Acc:MGI:1915266]	protein_coding	0.166537	0.268969	Unchanged
Cbarp	0.784477	calcium channel, voltage-dependent, beta subunit associated regulatory protein [Source:MGI Symbol;Acc:MGI:1354170]	protein_coding	0.754481	0.760558	Unchanged
Cbfa2t2	1.07544	CBFA2/RUNX1 translocation partner 2 [Source:MGI Symbol;Acc:MGI:1333833]	protein_coding	0.0293055	0.126459	Up
Cbfa2t2-ps1	1	CBFA2/RUNX1 translocation partner 2, pseudogene 1 [Source:MGI Symbol;Acc:MGI:1333788]	processed_pseudogene	NA	NA	Unchanged
Cbfa2t3	0.723249	CBFA2/RUNX1 translocation partner 3 [Source:MGI Symbol;Acc:MGI:1338013]	protein_coding	0.00277712	0.00128793	Down
Cbfb	0.898285	core binding factor beta [Source:MGI Symbol;Acc:MGI:99851]	protein_coding	0.209272	0.552149	Unchanged
Cbl	1.16125	Casitas B-lineage lymphoma [Source:MGI Symbol;Acc:MGI:88279]	protein_coding	0.0143949	0.103849	Up
Cblb	1.02227	Casitas B-lineage lymphoma b [Source:MGI Symbol;Acc:MGI:2146430]	protein_coding	0.0104957	0.0739311	Up
Cblc	1.03666	Casitas B-lineage lymphoma c [Source:MGI Symbol;Acc:MGI:1931457]	processed_transcript	NA	NA	NA
Cblif	0.500979	cobalamin binding intrinsic factor [Source:MGI Symbol;Acc:MGI:1202394]	protein_coding	NA	NA	NA
Cbll1	0.990245	Casitas B-lineage lymphoma-like 1 [Source:MGI Symbol;Acc:MGI:2144842]	protein_coding	0.131432	0.293818	Unchanged
Cbln1	0.626289	cerebellin 1 precursor protein [Source:MGI Symbol;Acc:MGI:88281]	protein_coding	NA	NA	NA
Cbln2	1.15267	cerebellin 2 precursor protein [Source:MGI Symbol;Acc:MGI:88282]	protein_coding	NA	NA	NA
Cbln3	0.951435	cerebellin 3 precursor protein [Source:MGI Symbol;Acc:MGI:1889286]	protein_coding	0.659822	0.70263	Unchanged
Cbln4	0.857317	cerebellin 4 precursor protein [Source:MGI Symbol;Acc:MGI:2154433]	protein_coding	NA	NA	NA
Cbr1	0.878266	carbonyl reductase 1 [Source:MGI Symbol;Acc:MGI:88284]	processed_transcript	0.087177	0.115687	Unchanged
Cbr2	1.8393	carbonyl reductase 2 [Source:MGI Symbol;Acc:MGI:107200]	protein_coding	4.725e-05	1.03623e-06	Up
Cbr3	0.864128	carbonyl reductase 3 [Source:MGI Symbol;Acc:MGI:1309992]	protein_coding	0.513764	0.61124	Unchanged
Cbr4	1.03807	carbonyl reductase 4 [Source:MGI Symbol;Acc:MGI:2384567]	protein_coding	0.00353897	0.267246	Up
Cbs	1.53011	cystathionine beta-synthase [Source:MGI Symbol;Acc:MGI:88285]	protein_coding	0.419064	0.377797	Unchanged
Cbwd1	1.55345	COBW domain containing 1 [Source:MGI Symbol;Acc:MGI:2385089]	protein_coding	0.000110063	4.02401e-05	Up
Cbx1	0.895146	chromobox 1 [Source:MGI Symbol;Acc:MGI:105369]	protein_coding	0.00969656	0.620794	Down
Cbx2	0.808636	chromobox 2 [Source:MGI Symbol;Acc:MGI:88289]	processed_transcript	0.0371991	0.230386	Down
Cbx3	0.823169	chromobox 3 [Source:MGI Symbol;Acc:MGI:108515]	protein_coding	0.0106025	0.338226	Down
Cbx3-ps1	1	chromobox 3, pseudogene 1 [Source:MGI Symbol;Acc:MGI:1890538]	processed_pseudogene	NA	NA	Unchanged
Cbx3-ps2	0.92639	chromobox 3, pseudogene 2 [Source:MGI Symbol;Acc:MGI:1890539]	processed_pseudogene	NA	NA	NA
Cbx3-ps3	1	chromobox 3, pseudogene 3 [Source:MGI Symbol;Acc:MGI:1890540]	processed_pseudogene	NA	NA	Unchanged
Cbx3-ps4	1	chromobox 3, pseudogene 4 [Source:MGI Symbol;Acc:MGI:3645820]	processed_pseudogene	NA	NA	Unchanged
Cbx3-ps5	0.92639	chromobox 3, pseudogene 5 [Source:MGI Symbol;Acc:MGI:3647433]	processed_pseudogene	NA	NA	NA
Cbx3-ps6	0.404494	chromobox 3, pseudogene 6 [Source:MGI Symbol;Acc:MGI:3646710]	processed_pseudogene	NA	NA	NA
Cbx3-ps7	0.314244	chromobox 3, pseudogene 7 [Source:MGI Symbol;Acc:MGI:3704187]	processed_pseudogene	NA	NA	NA
Cbx3-ps8	0.346251	chromobox 3, pseudogene 8 [Source:MGI Symbol;Acc:MGI:3648352]	processed_pseudogene	0.225592	0.341063	Unchanged
Cbx4	0.912521	chromobox 4 [Source:MGI Symbol;Acc:MGI:1195985]	protein_coding	0.0638644	0.115025	Unchanged
Cbx5	1.04867	chromobox 5 [Source:MGI Symbol;Acc:MGI:109372]	protein_coding	0.053555	0.679229	Unchanged
Cbx6	0.799896	chromobox 6 [Source:MGI Symbol;Acc:MGI:3512628]	protein_coding	0.533963	0.493082	Unchanged
Cbx7	0.569449	chromobox 7 [Source:MGI Symbol;Acc:MGI:1196439]	protein_coding	9.68743e-08	2.18493e-10	Down
Cbx8	0.820134	chromobox 8 [Source:MGI Symbol;Acc:MGI:1353589]	protein_coding	0.068874	0.280857	Unchanged
Cby1	1.16018	chibby family member 1, beta catenin antagonist [Source:MGI Symbol;Acc:MGI:1920989]	protein_coding	0.0391885	0.247893	Up
Cby2	0.46083	chibby family member 2 [Source:MGI Symbol;Acc:MGI:1915176]	protein_coding	NA	NA	NA
Cby3	2.75598	chibby family member 3 [Source:MGI Symbol;Acc:MGI:1923903]	protein_coding	NA	NA	NA
Cc2d1a	1.1702	coiled-coil and C2 domain containing 1A [Source:MGI Symbol;Acc:MGI:2384831]	protein_coding	0.0334577	0.118944	Up
Cc2d1b	1.18998	coiled-coil and C2 domain containing 1B [Source:MGI Symbol;Acc:MGI:2443076]	protein_coding	0.00010574	0.00106478	Up
Cc2d2a	0.915787	coiled-coil and C2 domain containing 2A [Source:MGI Symbol;Acc:MGI:1924487]	protein_coding	0.00402028	0.0173792	Down
Cc2d2b	1.21187	coiled-coil and C2 domain containing 2B [Source:MGI Symbol;Acc:MGI:3645359]	protein_coding	NA	NA	NA
Ccar1	1.00809	cell division cycle and apoptosis regulator 1 [Source:MGI Symbol;Acc:MGI:1914750]	protein_coding	5.32674e-05	0.00262038	Up
Ccar2	0.83703	cell cycle activator and apoptosis regulator 2 [Source:MGI Symbol;Acc:MGI:2444228]	retained_intron	0.000181101	0.00261601	Down
Ccbe1	1.74958	collagen and calcium binding EGF domains 1 [Source:MGI Symbol;Acc:MGI:2445053]	retained_intron	0.000101609	1.53771e-06	Up
Ccdc102a	1.03123	coiled-coil domain containing 102A [Source:MGI Symbol;Acc:MGI:2686927]	protein_coding	0.103194	0.881953	Unchanged
Ccdc103	0.541189	coiled-coil domain containing 103 [Source:MGI Symbol;Acc:MGI:1920543]	protein_coding	0.343645	0.460885	Unchanged
Ccdc105	0.714721	coiled-coil domain containing 105 [Source:MGI Symbol;Acc:MGI:1918226]	protein_coding	NA	NA	NA
Ccdc106	1.11965	coiled-coil domain containing 106 [Source:MGI Symbol;Acc:MGI:2385900]	protein_coding	0.313129	0.808595	Unchanged
Ccdc107	1.11181	coiled-coil domain containing 107 [Source:MGI Symbol;Acc:MGI:1913423]	processed_transcript	0.613016	0.714869	Unchanged
Ccdc110	0.676831	coiled-coil domain containing 110 [Source:MGI Symbol;Acc:MGI:2685018]	protein_coding	NA	NA	NA
Ccdc112	0.797336	coiled-coil domain containing 112 [Source:MGI Symbol;Acc:MGI:1918800]	protein_coding	0.894851	0.796921	Unchanged
Ccdc113	0.450551	coiled-coil domain containing 113 [Source:MGI Symbol;Acc:MGI:3606076]	protein_coding	0.221597	0.33657	Unchanged
Ccdc115	0.937682	coiled-coil domain containing 115 [Source:MGI Symbol;Acc:MGI:1916918]	protein_coding	0.0227622	0.737715	Down
Ccdc116	0.801776	coiled-coil domain containing 116 [Source:MGI Symbol;Acc:MGI:1924122]	protein_coding	0.463189	0.785236	Unchanged
Ccdc117	1.02177	coiled-coil domain containing 117 [Source:MGI Symbol;Acc:MGI:2144383]	protein_coding	0.084313	0.863428	Unchanged
Ccdc12	0.89959	coiled-coil domain containing 12 [Source:MGI Symbol;Acc:MGI:1919904]	protein_coding	0.00663602	0.116094	Down
Ccdc120	0.801343	coiled-coil domain containing 120 [Source:MGI Symbol;Acc:MGI:1859619]	protein_coding	0.851951	0.784858	Unchanged
Ccdc121	0.279469	coiled-coil domain containing 121 [Source:MGI Symbol;Acc:MGI:2685601]	protein_coding	0.244552	0.361798	Unchanged
Ccdc122	1.02302	coiled-coil domain containing 122 [Source:MGI Symbol;Acc:MGI:1918358]	protein_coding	0.0631412	0.475115	Unchanged
Ccdc124	1.17986	coiled-coil domain containing 124 [Source:MGI Symbol;Acc:MGI:1916403]	protein_coding	0.0187244	0.113287	Up
Ccdc125	1.34688	coiled-coil domain containing 125 [Source:MGI Symbol;Acc:MGI:1923291]	protein_coding	0.0377777	0.0630826	Up
Ccdc126	1.14396	coiled-coil domain containing 126 [Source:MGI Symbol;Acc:MGI:1889376]	protein_coding	0.0869046	0.667121	Unchanged
Ccdc127	1.18628	coiled-coil domain containing 127 [Source:MGI Symbol;Acc:MGI:1914683]	protein_coding	0.000123971	0.00141711	Up
Ccdc13	0.552023	coiled-coil domain containing 13 [Source:MGI Symbol;Acc:MGI:1920144]	protein_coding	NA	NA	NA
Ccdc130	0.950874	coiled-coil domain containing 130 [Source:MGI Symbol;Acc:MGI:1914986]	protein_coding	0.0209798	0.223437	Down
Ccdc134	0.904063	coiled-coil domain containing 134 [Source:MGI Symbol;Acc:MGI:1923707]	protein_coding	0.0579214	0.694729	Unchanged
Ccdc136	1.04764	coiled-coil domain containing 136 [Source:MGI Symbol;Acc:MGI:1918128]	processed_transcript	0.426994	0.559955	Unchanged
Ccdc137	1.06642	coiled-coil domain containing 137 [Source:MGI Symbol;Acc:MGI:1914541]	protein_coding	0.152325	0.929593	Unchanged
Ccdc138	1.19828	coiled-coil domain containing 138 [Source:MGI Symbol;Acc:MGI:1923388]	protein_coding	0.0443703	0.34145	Up
Ccdc14	0.780399	coiled-coil domain containing 14 [Source:MGI Symbol;Acc:MGI:2443448]	retained_intron	0.540949	0.890511	Unchanged
Ccdc141	1.24147	coiled-coil domain containing 141 [Source:MGI Symbol;Acc:MGI:1919735]	protein_coding	0.0466519	0.12546	Up
Ccdc142	0.730212	coiled-coil domain containing 142 [Source:MGI Symbol;Acc:MGI:3045292]	protein_coding	0.433479	0.867649	Unchanged
Ccdc142os	NA	coiled-coil domain containing 142, opposite strand [Source:MGI Symbol;Acc:MGI:3783052]	lncRNA	NA	NA	NA
Ccdc144b	1.16653	coiled-coil domain containing 144B [Source:MGI Symbol;Acc:MGI:2681852]	protein_coding	0.450299	0.815145	Unchanged
Ccdc146	0.419939	coiled-coil domain containing 146 [Source:MGI Symbol;Acc:MGI:1922422]	protein_coding	0.166726	0.269129	Unchanged
Ccdc148	0.643011	coiled-coil domain containing 148 [Source:MGI Symbol;Acc:MGI:3039583]	protein_coding	0.527793	0.620556	Unchanged
Ccdc149	0.767035	coiled-coil domain containing 149 [Source:MGI Symbol;Acc:MGI:2685293]	protein_coding	0.0716311	0.216269	Unchanged
Ccdc15	0.76461	coiled-coil domain containing 15 [Source:MGI Symbol;Acc:MGI:2444488]	protein_coding	0.934874	0.825465	Unchanged
Ccdc150	0.601089	coiled-coil domain containing 150 [Source:MGI Symbol;Acc:MGI:1925266]	retained_intron	0.48505	0.607023	Unchanged
Ccdc152	0.773123	coiled-coil domain containing 152 [Source:MGI Symbol;Acc:MGI:3641617]	protein_coding	0.0924486	0.164122	Unchanged
Ccdc153	0.41584	coiled-coil domain containing 153 [Source:MGI Symbol;Acc:MGI:2448587]	retained_intron	0.251055	0.368486	Unchanged
Ccdc154	0.496018	coiled-coil domain containing 154 [Source:MGI Symbol;Acc:MGI:2685163]	nonsense_mediated_decay	NA	NA	NA
Ccdc157	0.840766	coiled-coil domain containing 157 [Source:MGI Symbol;Acc:MGI:3041210]	protein_coding	0.5714	0.602366	Unchanged
Ccdc158	0.456176	coiled-coil domain containing 158 [Source:MGI Symbol;Acc:MGI:2444555]	retained_intron	0.0737222	0.129346	Unchanged
Ccdc159	0.855901	coiled-coil domain containing 159 [Source:MGI Symbol;Acc:MGI:1914369]	protein_coding	0.324464	0.86933	Unchanged
Ccdc160	0.579653	coiled-coil domain containing 160 [Source:MGI Symbol;Acc:MGI:3588225]	protein_coding	0.139404	0.232158	Unchanged
Ccdc162	0.622305	coiled-coil domain containing 162 [Source:MGI Symbol;Acc:MGI:1923223]	processed_transcript	0.616478	0.677111	Unchanged
Ccdc163	0.915434	coiled-coil domain containing 163 [Source:MGI Symbol;Acc:MGI:1915644]	protein_coding	0.0209419	0.0584752	Down
Ccdc166	0.819821	coiled-coil domain containing 166 [Source:MGI Symbol;Acc:MGI:1925902]	protein_coding	0.616289	0.972978	Unchanged
Ccdc167	1.20389	coiled-coil domain containing 167 [Source:MGI Symbol;Acc:MGI:1915847]	nonsense_mediated_decay	0.148193	0.52429	Unchanged
Ccdc169	0.845132	coiled-coil domain containing 169 [Source:MGI Symbol;Acc:MGI:2444356]	protein_coding	0.402607	0.979368	Unchanged
Ccdc17	0.626402	coiled-coil domain containing 17 [Source:MGI Symbol;Acc:MGI:1915667]	protein_coding	0.0342417	0.152756	Down
Ccdc170	0.488483	coiled-coil domain containing 170 [Source:MGI Symbol;Acc:MGI:2685067]	protein_coding	0.275856	0.394822	Unchanged
Ccdc171	1.07525	coiled-coil domain containing 171 [Source:MGI Symbol;Acc:MGI:1922152]	protein_coding	0.259854	0.427625	Unchanged
Ccdc172	0.575621	coiled-coil domain containing 172 [Source:MGI Symbol;Acc:MGI:1922895]	protein_coding	NA	NA	NA
Ccdc173	0.739961	coiled-coil domain containing 173 [Source:MGI Symbol;Acc:MGI:1923100]	protein_coding	0.083002	0.0926633	Unchanged
Ccdc174	0.835412	coiled-coil domain containing 174 [Source:MGI Symbol;Acc:MGI:2444652]	retained_intron	0.0166275	0.16403	Down
Ccdc175	0.551649	coiled-coil domain containing 175 [Source:MGI Symbol;Acc:MGI:1921186]	protein_coding	NA	NA	NA
Ccdc177	0.778611	coiled-coil domain containing 177 [Source:MGI Symbol;Acc:MGI:2686414]	protein_coding	NA	NA	NA
Ccdc178	0.772951	coiled coil domain containing 178 [Source:MGI Symbol;Acc:MGI:1918200]	protein_coding	NA	NA	NA
Ccdc18	0.860734	coiled-coil domain containing 18 [Source:MGI Symbol;Acc:MGI:1922974]	nonsense_mediated_decay	0.307411	0.483066	Unchanged
Ccdc180	0.421533	coiled-coil domain containing 180 [Source:MGI Symbol;Acc:MGI:2685871]	retained_intron	1	0.817546	Unchanged
Ccdc181	0.736193	coiled-coil domain containing 181 [Source:MGI Symbol;Acc:MGI:1922145]	protein_coding	0.154261	0.253264	Unchanged
Ccdc182	0.681486	coiled-coil domain containing 182 [Source:MGI Symbol;Acc:MGI:1921547]	protein_coding	NA	NA	NA
Ccdc183	0.43447	coiled-coil domain containing 183 [Source:MGI Symbol;Acc:MGI:1924308]	protein_coding	0.000856075	0.000926177	Down
Ccdc184	1.00742	coiled-coil domain containing 184 [Source:MGI Symbol;Acc:MGI:2146066]	protein_coding	0.324924	0.501205	Unchanged
Ccdc185	0.575787	coiled-coil domain containing 185 [Source:MGI Symbol;Acc:MGI:3618292]	protein_coding	NA	NA	NA
Ccdc186	1.06528	coiled-coil domain containing 186 [Source:MGI Symbol;Acc:MGI:2445022]	protein_coding	0.0306047	0.448847	Up
Ccdc187	0.572755	coiled-coil domain containing 187 [Source:MGI Symbol;Acc:MGI:3045295]	protein_coding	0.426235	0.540081	Unchanged
Ccdc188	0.719455	coiled-coil domain containing 188 [Source:MGI Symbol;Acc:MGI:3647803]	protein_coding	NA	NA	NA
Ccdc189	0.767962	coiled-coil domain containing 189 [Source:MGI Symbol;Acc:MGI:2685012]	protein_coding	0.827877	0.873196	Unchanged
Ccdc190	0.629916	coiled-coil domain containing 190 [Source:MGI Symbol;Acc:MGI:1925715]	protein_coding	NA	NA	NA
Ccdc191	0.775109	coiled-coil domain containing 191 [Source:MGI Symbol;Acc:MGI:1922661]	protein_coding	0.00430103	0.00968083	Down
Ccdc192	0.698113	coiled-coil domain containing 192 [Source:MGI Symbol;Acc:MGI:1922694]	protein_coding	NA	NA	NA
Ccdc194	0.485089	coiled-coil domain containing 194 [Source:MGI Symbol;Acc:MGI:3588239]	protein_coding	NA	NA	NA
ccdc198	1.00055	coiled-coil domain containing 198 [Source:MGI Symbol;Acc:MGI:1914332]	protein_coding	0.940877	0.871837	Unchanged
Ccdc201	1.1907	coiled coil domain 201 [Source:MGI Symbol;Acc:MGI:3650614]	protein_coding	NA	NA	NA
Ccdc22	0.931515	coiled-coil domain containing 22 [Source:MGI Symbol;Acc:MGI:1859608]	protein_coding	0.0434447	0.69131	Down
Ccdc24	0.492587	coiled-coil domain containing 24 [Source:MGI Symbol;Acc:MGI:2685874]	protein_coding	1	0.931522	Unchanged
Ccdc25	1.31479	coiled-coil domain containing 25 [Source:MGI Symbol;Acc:MGI:1914429]	protein_coding	0.00199263	0.00538871	Up
Ccdc27	0.962763	coiled-coil domain containing 27 [Source:MGI Symbol;Acc:MGI:2685881]	protein_coding	0.498283	0.909414	Unchanged
Ccdc28a	0.820721	coiled-coil domain containing 28A [Source:MGI Symbol;Acc:MGI:2443508]	protein_coding	0.2881	0.761823	Unchanged
Ccdc28b	0.926399	coiled coil domain containing 28B [Source:MGI Symbol;Acc:MGI:1913514]	processed_transcript	0.0116617	0.379836	Down
Ccdc3	0.726362	coiled-coil domain containing 3 [Source:MGI Symbol;Acc:MGI:1921436]	protein_coding	0.0191627	0.0279904	Down
Ccdc30	0.649947	coiled-coil domain containing 30 [Source:MGI Symbol;Acc:MGI:1920582]	protein_coding	0.159949	0.511915	Unchanged
Ccdc32	1.028	coiled-coil domain containing 32 [Source:MGI Symbol;Acc:MGI:2685477]	protein_coding	0.0674001	0.856399	Unchanged
Ccdc33	0.481934	coiled-coil domain containing 33 [Source:MGI Symbol;Acc:MGI:1922464]	protein_coding	NA	NA	NA
Ccdc34	0.827017	coiled-coil domain containing 34 [Source:MGI Symbol;Acc:MGI:1915451]	protein_coding	0.329911	0.726572	Unchanged
Ccdc34os	NA	coiled-coil domain containing 34, opposite strand [Source:MGI Symbol;Acc:MGI:1922767]	lncRNA	NA	NA	NA
Ccdc38	0.71892	coiled-coil domain containing 38 [Source:MGI Symbol;Acc:MGI:2444738]	protein_coding	0.135894	0.303074	Unchanged
Ccdc39	0.520524	coiled-coil domain containing 39 [Source:MGI Symbol;Acc:MGI:1289263]	protein_coding	0.0749168	0.131792	Unchanged
Ccdc40	0.458509	coiled-coil domain containing 40 [Source:MGI Symbol;Acc:MGI:2443893]	nonsense_mediated_decay	0.242184	0.361896	Unchanged
Ccdc42	0.926824	coiled-coil domain containing 42 [Source:MGI Symbol;Acc:MGI:3045254]	protein_coding	NA	NA	NA
Ccdc42os	NA	coiled-coil domain containing 42, opposite strand [Source:MGI Symbol;Acc:MGI:1922401]	lncRNA	NA	NA	NA
Ccdc43	1.06862	coiled-coil domain containing 43 [Source:MGI Symbol;Acc:MGI:1289318]	protein_coding	0.0230658	0.392147	Up
Ccdc47	1.2715	coiled-coil domain containing 47 [Source:MGI Symbol;Acc:MGI:1914413]	protein_coding	7.4017e-07	2.38655e-06	Up
Ccdc50	1.14387	coiled-coil domain containing 50 [Source:MGI Symbol;Acc:MGI:1914751]	protein_coding	0.0412767	0.270342	Up
Ccdc50-ps	1.38891	Ccdc50 retrotransposed pseudogene [Source:MGI Symbol;Acc:MGI:3651098]	processed_pseudogene	NA	NA	NA
Ccdc51	1.08966	coiled-coil domain containing 51 [Source:MGI Symbol;Acc:MGI:1913908]	protein_coding	0.0548463	0.563247	Unchanged
Ccdc54	0.467924	coiled-coil domain containing 54 [Source:MGI Symbol;Acc:MGI:1916589]	protein_coding	NA	NA	NA
Ccdc57	0.780309	coiled-coil domain containing 57 [Source:MGI Symbol;Acc:MGI:1918526]	protein_coding	0.19068	0.286465	Unchanged
Ccdc58	0.919178	coiled-coil domain containing 58 [Source:MGI Symbol;Acc:MGI:2146423]	protein_coding	0.136831	0.927851	Unchanged
Ccdc59	0.821	coiled-coil domain containing 59 [Source:MGI Symbol;Acc:MGI:1289302]	protein_coding	0.00151595	0.0255369	Down
Ccdc6	0.945554	coiled-coil domain containing 6 [Source:MGI Symbol;Acc:MGI:1923801]	protein_coding	0.0373831	0.464586	Down
Ccdc60	0.65669	coiled-coil domain containing 60 [Source:MGI Symbol;Acc:MGI:2141043]	protein_coding	0.197394	0.27255	Unchanged
Ccdc61	0.777473	coiled-coil domain containing 61 [Source:MGI Symbol;Acc:MGI:2685005]	retained_intron	0.00175899	0.00708664	Down
Ccdc62	0.760096	coiled-coil domain containing 62 [Source:MGI Symbol;Acc:MGI:2684996]	protein_coding	0.0125412	0.0980349	Down
Ccdc63	0.755788	coiled-coil domain containing 63 [Source:MGI Symbol;Acc:MGI:3607777]	protein_coding	0.302374	0.5732	Unchanged
Ccdc65	0.626331	coiled-coil domain containing 65 [Source:MGI Symbol;Acc:MGI:2146001]	protein_coding	0.540612	0.628998	Unchanged
Ccdc66	1.15564	coiled-coil domain containing 66 [Source:MGI Symbol;Acc:MGI:2443639]	protein_coding	0.00336502	0.00439578	Up
Ccdc68	0.731707	coiled-coil domain containing 68 [Source:MGI Symbol;Acc:MGI:3612676]	processed_transcript	0.34529	0.592029	Unchanged
Ccdc69	0.91755	coiled-coil domain containing 69 [Source:MGI Symbol;Acc:MGI:1196234]	protein_coding	0.304382	0.831495	Unchanged
Ccdc70	0.41992	coiled-coil domain containing 70 [Source:MGI Symbol;Acc:MGI:1915179]	protein_coding	NA	NA	NA
Ccdc71	0.891591	coiled-coil domain containing 71 [Source:MGI Symbol;Acc:MGI:1919704]	protein_coding	0.0414937	0.424001	Down
Ccdc71l	1.04323	coiled-coil domain containing 71 like [Source:MGI Symbol;Acc:MGI:1919373]	protein_coding	0.134197	0.711439	Unchanged
Ccdc73	0.773458	coiled-coil domain containing 73 [Source:MGI Symbol;Acc:MGI:3606488]	protein_coding	0.127493	0.395861	Unchanged
Ccdc74a	1.10971	coiled-coil domain containing 74A [Source:MGI Symbol;Acc:MGI:1919565]	retained_intron	1	0.999421	Unchanged
Ccdc77	1.06926	coiled-coil domain containing 77 [Source:MGI Symbol;Acc:MGI:1914450]	protein_coding	0.0922406	0.827384	Unchanged
Ccdc78	0.784616	coiled-coil domain containing 78 [Source:MGI Symbol;Acc:MGI:2685784]	protein_coding	0.51738	0.632033	Unchanged
Ccdc7a	0.705664	coiled-coil domain containing 7A [Source:MGI Symbol;Acc:MGI:1921953]	nonsense_mediated_decay	NA	NA	NA
Ccdc7b	0.767045	coiled-coil domain containing 7B [Source:MGI Symbol;Acc:MGI:1922703]	protein_coding	NA	NA	NA
Ccdc8	0.970437	coiled-coil domain containing 8 [Source:MGI Symbol;Acc:MGI:3612184]	protein_coding	0.119542	0.993911	Unchanged
Ccdc80	1.21179	coiled-coil domain containing 80 [Source:MGI Symbol;Acc:MGI:1915146]	processed_transcript	2.09147e-10	1.53909e-13	Up
Ccdc81	0.408444	coiled-coil domain containing 81 [Source:MGI Symbol;Acc:MGI:1918134]	nonsense_mediated_decay	NA	NA	NA
Ccdc82	0.750716	coiled-coil domain containing 82 [Source:MGI Symbol;Acc:MGI:1913646]	protein_coding	0.00867634	0.0449026	Down
Ccdc83	0.742762	coiled-coil domain containing 83 [Source:MGI Symbol;Acc:MGI:1918255]	protein_coding	NA	NA	NA
Ccdc84	0.853323	coiled-coil domain containing 84 [Source:MGI Symbol;Acc:MGI:2685960]	protein_coding	0.0522682	0.159501	Unchanged
Ccdc85a	0.982762	coiled-coil domain containing 85A [Source:MGI Symbol;Acc:MGI:2445069]	protein_coding	0.0989156	0.343138	Unchanged
Ccdc85b	0.58888	coiled-coil domain containing 85B [Source:MGI Symbol;Acc:MGI:2147607]	protein_coding	0.000484441	7.76269e-05	Down
Ccdc85c	0.919497	coiled-coil domain containing 85C [Source:MGI Symbol;Acc:MGI:3644008]	protein_coding	1	0.886288	Unchanged
Ccdc86	1.41493	coiled-coil domain containing 86 [Source:MGI Symbol;Acc:MGI:1277220]	processed_transcript	0.00381771	0.00630402	Up
Ccdc87	0.665543	coiled-coil domain containing 87 [Source:MGI Symbol;Acc:MGI:3026882]	protein_coding	1	0.930684	Unchanged
Ccdc88a	0.97348	coiled coil domain containing 88A [Source:MGI Symbol;Acc:MGI:1925177]	protein_coding	0.0646748	0.713497	Unchanged
Ccdc88b	0.675503	coiled-coil domain containing 88B [Source:MGI Symbol;Acc:MGI:1925567]	protein_coding	0.00536968	0.00756526	Down
Ccdc88c	0.559544	coiled-coil domain containing 88C [Source:MGI Symbol;Acc:MGI:1915589]	protein_coding	0.000905667	0.000823609	Down
Ccdc89	0.81525	coiled-coil domain containing 89 [Source:MGI Symbol;Acc:MGI:1917304]	protein_coding	0.328787	0.752146	Unchanged
Ccdc9	0.793194	coiled-coil domain containing 9 [Source:MGI Symbol;Acc:MGI:1921443]	retained_intron	0.000349693	0.0303972	Down
Ccdc90b	0.955846	coiled-coil domain containing 90B [Source:MGI Symbol;Acc:MGI:1913615]	processed_transcript	0.142434	0.810471	Unchanged
Ccdc91	1.23488	coiled-coil domain containing 91 [Source:MGI Symbol;Acc:MGI:1914265]	protein_coding	0.00611544	0.0220424	Up
Ccdc92	1.1054	coiled-coil domain containing 92 [Source:MGI Symbol;Acc:MGI:106485]	protein_coding	0.480774	0.586031	Unchanged
Ccdc92b	0.521061	coiled-coil domain containing 92B [Source:MGI Symbol;Acc:MGI:3588240]	protein_coding	0.00372889	0.00561656	Down
Ccdc93	1.07034	coiled-coil domain containing 93 [Source:MGI Symbol;Acc:MGI:1918079]	protein_coding	0.0424322	0.749148	Up
Ccdc96	0.736759	coiled-coil domain containing 96 [Source:MGI Symbol;Acc:MGI:1913967]	protein_coding	1	0.967906	Unchanged
Ccdc97	1.05263	coiled-coil domain containing 97 [Source:MGI Symbol;Acc:MGI:1196455]	protein_coding	0.0869046	0.921736	Unchanged
Ccdc9b	0.963907	coiled-coil domain containing 9B [Source:MGI Symbol;Acc:MGI:2685199]	protein_coding	1	0.989862	Unchanged
Ccer1	0.25662	coiled-coil glutamate-rich protein 1 [Source:MGI Symbol;Acc:MGI:1913966]	protein_coding	NA	NA	NA
Ccer2	1.42053	coiled-coil glutamate-rich protein 2 [Source:MGI Symbol;Acc:MGI:3645242]	protein_coding	NA	NA	NA
Cchcr1	0.747306	coiled-coil alpha-helical rod protein 1 [Source:MGI Symbol;Acc:MGI:2385321]	protein_coding	0.0585518	0.169022	Unchanged
Ccin	0.238821	calicin [Source:MGI Symbol;Acc:MGI:3045316]	protein_coding	NA	NA	NA
Cck	0.673686	cholecystokinin [Source:MGI Symbol;Acc:MGI:88297]	protein_coding	NA	NA	NA
Cckar	0.865358	cholecystokinin A receptor [Source:MGI Symbol;Acc:MGI:99478]	protein_coding	NA	NA	NA
Cckbr	0.746412	cholecystokinin B receptor [Source:MGI Symbol;Acc:MGI:99479]	protein_coding	NA	NA	NA
Ccl1	1.00197	chemokine (C-C motif) ligand 1 [Source:MGI Symbol;Acc:MGI:98258]	protein_coding	NA	NA	NA
Ccl11	1.01307	chemokine (C-C motif) ligand 11 [Source:MGI Symbol;Acc:MGI:103576]	protein_coding	1	0.964575	Unchanged
Ccl12	0.881359	chemokine (C-C motif) ligand 12 [Source:MGI Symbol;Acc:MGI:108224]	protein_coding	0.626033	0.682533	Unchanged
Ccl17	1.70838	chemokine (C-C motif) ligand 17 [Source:MGI Symbol;Acc:MGI:1329039]	protein_coding	0.372632	0.489589	Unchanged
Ccl19	0.967704	chemokine (C-C motif) ligand 19 [Source:MGI Symbol;Acc:MGI:1346316]	protein_coding	0.384713	0.504212	Unchanged
Ccl19-ps1	1.43577	chemokine (C-C motif) ligand 19, pseudogene 1 [Source:MGI Symbol;Acc:MGI:1891387]	unprocessed_pseudogene	NA	NA	NA
Ccl2	3.23163	chemokine (C-C motif) ligand 2 [Source:MGI Symbol;Acc:MGI:98259]	protein_coding	0.419824	0.515324	Unchanged
Ccl20	1	chemokine (C-C motif) ligand 20 [Source:MGI Symbol;Acc:MGI:1329031]	protein_coding	NA	NA	Unchanged
Ccl21a	0.693571	chemokine (C-C motif) ligand 21A (serine) [Source:MGI Symbol;Acc:MGI:1349183]	protein_coding	1	0.873113	Unchanged
Ccl21b	1.37538	chemokine (C-C motif) ligand 21B (leucine) [Source:MGI Symbol;Acc:MGI:1349182]	protein_coding	NA	NA	NA
Ccl21d	2.09622	chemokine (C-C motif) ligand 21D [Source:MGI Symbol;Acc:MGI:5434896]	protein_coding	1	0.976695	Unchanged
Ccl22	0.679904	chemokine (C-C motif) ligand 22 [Source:MGI Symbol;Acc:MGI:1306779]	protein_coding	0.16295	0.264528	Unchanged
Ccl24	1.45842	chemokine (C-C motif) ligand 24 [Source:MGI Symbol;Acc:MGI:1928953]	protein_coding	0.0393445	0.0632854	Up
Ccl25	0.921958	chemokine (C-C motif) ligand 25 [Source:MGI Symbol;Acc:MGI:1099448]	nonsense_mediated_decay	0.189139	0.844319	Unchanged
Ccl26	2.53062	chemokine (C-C motif) ligand 26 [Source:MGI Symbol;Acc:MGI:3589281]	protein_coding	NA	NA	NA
Ccl27a	0.751114	chemokine (C-C motif) ligand 27A [Source:MGI Symbol;Acc:MGI:1343459]	protein_coding	0.0556707	0.121137	Unchanged
Ccl27b	1	chemokine (C-C motif) ligand 27b [Source:MGI Symbol;Acc:MGI:1891389]	protein_coding	NA	NA	Unchanged
Ccl28	0.32974	chemokine (C-C motif) ligand 28 [Source:MGI Symbol;Acc:MGI:1861731]	protein_coding	0.123191	0.208616	Unchanged
Ccl3	0.940581	chemokine (C-C motif) ligand 3 [Source:MGI Symbol;Acc:MGI:98260]	protein_coding	0.515037	0.963696	Unchanged
Ccl4	0.548584	chemokine (C-C motif) ligand 4 [Source:MGI Symbol;Acc:MGI:98261]	protein_coding	0.139294	0.283964	Unchanged
Ccl5	0.408703	chemokine (C-C motif) ligand 5 [Source:MGI Symbol;Acc:MGI:98262]	protein_coding	0.000105128	2.63498e-05	Down
Ccl6	2.33167	chemokine (C-C motif) ligand 6 [Source:MGI Symbol;Acc:MGI:98263]	protein_coding	7.73216e-05	2.65719e-05	Up
Ccl7	2.01459	chemokine (C-C motif) ligand 7 [Source:MGI Symbol;Acc:MGI:99512]	protein_coding	1	0.957272	Unchanged
Ccl8	0.563503	chemokine (C-C motif) ligand 8 [Source:MGI Symbol;Acc:MGI:101878]	protein_coding	0.0423016	0.0720776	Down
Ccl9	1.85951	chemokine (C-C motif) ligand 9 [Source:MGI Symbol;Acc:MGI:104533]	protein_coding	0.00148429	0.00156524	Up
Ccm2	0.95255	cerebral cavernous malformation 2 [Source:MGI Symbol;Acc:MGI:2384924]	protein_coding	0.0289297	0.101565	Down
Ccm2l	0.561073	cerebral cavernous malformation 2-like [Source:MGI Symbol;Acc:MGI:2385159]	nonsense_mediated_decay	0.000414115	0.000106696	Down
Ccn1	0.971766	cellular communication network factor 1 [Source:MGI Symbol;Acc:MGI:88613]	protein_coding	1	0.990222	Unchanged
Ccn2	1.7028	cellular communication network factor 2 [Source:MGI Symbol;Acc:MGI:95537]	protein_coding	0.00187141	0.00147757	Up
Ccn3	1.19872	cellular communication network factor 3 [Source:MGI Symbol;Acc:MGI:109185]	protein_coding	0.557363	0.64075	Unchanged
Ccn4	1.08505	cellular communication network factor 4 [Source:MGI Symbol;Acc:MGI:1197008]	protein_coding	1	0.936972	Unchanged
Ccn5	2.3131	cellular communication network factor 5 [Source:MGI Symbol;Acc:MGI:1328326]	protein_coding	0.00436086	0.00630114	Up
Ccn6	0.626855	cellular communication network factor 6 [Source:MGI Symbol;Acc:MGI:2685581]	protein_coding	NA	NA	NA
Ccna1	0.876309	cyclin A1 [Source:MGI Symbol;Acc:MGI:108042]	protein_coding	NA	NA	NA
Ccna2	1.07059	cyclin A2 [Source:MGI Symbol;Acc:MGI:108069]	protein_coding	1	0.830928	Unchanged
Ccnb1	1.21764	cyclin B1 [Source:MGI Symbol;Acc:MGI:88302]	protein_coding	0.729981	0.925383	Unchanged
Ccnb1-ps	1	cyclin B1, pseudogene [Source:MGI Symbol;Acc:MGI:3648694]	processed_pseudogene	NA	NA	Unchanged
Ccnb1ip1	0.97433	cyclin B1 interacting protein 1 [Source:MGI Symbol;Acc:MGI:2685134]	protein_coding	0.469205	0.787078	Unchanged
Ccnb2	1.03063	cyclin B2 [Source:MGI Symbol;Acc:MGI:88311]	protein_coding	0.810199	0.771891	Unchanged
Ccnb2-ps	0.844988	cyclin B2, pseudogene [Source:MGI Symbol;Acc:MGI:3779896]	processed_transcript	0.19764	0.599471	Unchanged
Ccnb3	0.948561	cyclin B3 [Source:MGI Symbol;Acc:MGI:2183443]	protein_coding	NA	NA	NA
Ccnc	1.21426	cyclin C [Source:MGI Symbol;Acc:MGI:1858199]	protein_coding	0.0300926	0.145926	Up
Ccnd1	0.694993	cyclin D1 [Source:MGI Symbol;Acc:MGI:88313]	protein_coding	0.565881	0.6461	Unchanged
Ccnd2	1.58162	cyclin D2 [Source:MGI Symbol;Acc:MGI:88314]	protein_coding	0.00509197	0.012466	Up
Ccnd3	1.11115	cyclin D3 [Source:MGI Symbol;Acc:MGI:88315]	protein_coding	0.131316	0.409997	Unchanged
Ccnd3-ps	0.84697	cyclin D3, pseudogene [Source:MGI Symbol;Acc:MGI:1100505]	processed_pseudogene	NA	NA	NA
Ccndbp1	0.898753	cyclin D-type binding-protein 1 [Source:MGI Symbol;Acc:MGI:109595]	protein_coding	0.0282452	0.782037	Down
Ccne1	1.28522	cyclin E1 [Source:MGI Symbol;Acc:MGI:88316]	protein_coding	0.251682	0.368829	Unchanged
Ccne2	0.879115	cyclin E2 [Source:MGI Symbol;Acc:MGI:1329034]	processed_transcript	1	0.955781	Unchanged
Ccnf	0.918686	cyclin F [Source:MGI Symbol;Acc:MGI:102551]	protein_coding	0.253957	0.731369	Unchanged
Ccng1	1.85416	cyclin G1 [Source:MGI Symbol;Acc:MGI:102890]	protein_coding	5.96546e-05	5.9993e-07	Up
Ccng2	1.08048	cyclin G2 [Source:MGI Symbol;Acc:MGI:1095734]	protein_coding	0.0805675	0.806339	Unchanged
Ccnh	1.30069	cyclin H [Source:MGI Symbol;Acc:MGI:1913921]	protein_coding	0.00343614	0.0239542	Up
Ccni	0.965953	cyclin I [Source:MGI Symbol;Acc:MGI:1341077]	protein_coding	0.0271261	0.357277	Down
Ccnj	1.08885	cyclin J [Source:MGI Symbol;Acc:MGI:2443297]	protein_coding	0.128586	0.402409	Unchanged
Ccnjl	0.982038	cyclin J-like [Source:MGI Symbol;Acc:MGI:2685723]	protein_coding	0.498229	0.599782	Unchanged
Ccnk	1.02291	cyclin K [Source:MGI Symbol;Acc:MGI:1276106]	protein_coding	0.0171932	0.0490194	Up
Ccnl1	0.78329	cyclin L1 [Source:MGI Symbol;Acc:MGI:1922664]	nonsense_mediated_decay	0.00068551	0.0385475	Down
Ccnl2	0.712995	cyclin L2 [Source:MGI Symbol;Acc:MGI:1927119]	protein_coding	5.57715e-06	1.53771e-06	Down
Ccno	0.823299	cyclin O [Source:MGI Symbol;Acc:MGI:2145534]	protein_coding	1	0.839249	Unchanged
Ccnq	0.81816	cyclin Q [Source:MGI Symbol;Acc:MGI:1916359]	protein_coding	0.0189386	0.159744	Down
Ccnt1	0.959331	cyclin T1 [Source:MGI Symbol;Acc:MGI:1328363]	protein_coding	0.0330125	0.785158	Down
Ccnt2	0.84513	cyclin T2 [Source:MGI Symbol;Acc:MGI:1920199]	protein_coding	0.00232602	0.0611561	Down
Ccny	1.03272	cyclin Y [Source:MGI Symbol;Acc:MGI:1915224]	protein_coding	0.0525529	0.798176	Unchanged
Ccnyl1	1.04927	cyclin Y-like 1 [Source:MGI Symbol;Acc:MGI:2138614]	protein_coding	0.122833	0.8154	Unchanged
Ccp110	0.815018	centriolar coiled coil protein 110 [Source:MGI Symbol;Acc:MGI:2141942]	protein_coding	0.238507	0.315287	Unchanged
Ccpg1	1.1007	cell cycle progression 1 [Source:MGI Symbol;Acc:MGI:1196419]	protein_coding	0.00710731	0.135703	Up
Ccpg1os	0.893766	cell cycle progression 1, opposite strand [Source:MGI Symbol;Acc:MGI:3648770]	protein_coding	0.227697	0.651086	Unchanged
Ccr1	1.56458	chemokine (C-C motif) receptor 1 [Source:MGI Symbol;Acc:MGI:104618]	protein_coding	0.422248	0.536601	Unchanged
Ccr10	1.15184	chemokine (C-C motif) receptor 10 [Source:MGI Symbol;Acc:MGI:1096320]	protein_coding	0.215154	0.59619	Unchanged
Ccr1l1	0.708758	chemokine (C-C motif) receptor 1-like 1 [Source:MGI Symbol;Acc:MGI:104617]	protein_coding	NA	NA	NA
Ccr2	0.598016	chemokine (C-C motif) receptor 2 [Source:MGI Symbol;Acc:MGI:106185]	protein_coding	0.000602552	0.000771625	Down
Ccr3	0.418369	chemokine (C-C motif) receptor 3 [Source:MGI Symbol;Acc:MGI:104616]	protein_coding	NA	NA	NA
Ccr4	0.750815	chemokine (C-C motif) receptor 4 [Source:MGI Symbol;Acc:MGI:107824]	protein_coding	NA	NA	NA
Ccr5	0.815583	chemokine (C-C motif) receptor 5 [Source:MGI Symbol;Acc:MGI:107182]	protein_coding	0.103289	0.205859	Unchanged
Ccr6	1.3056	chemokine (C-C motif) receptor 6 [Source:MGI Symbol;Acc:MGI:1333797]	protein_coding	NA	NA	NA
Ccr7	0.615339	chemokine (C-C motif) receptor 7 [Source:MGI Symbol;Acc:MGI:103011]	protein_coding	0.345482	0.462673	Unchanged
Ccr8	0.71949	chemokine (C-C motif) receptor 8 [Source:MGI Symbol;Acc:MGI:1201402]	protein_coding	NA	NA	NA
Ccr9	0.942523	chemokine (C-C motif) receptor 9 [Source:MGI Symbol;Acc:MGI:1341902]	protein_coding	0.726248	0.878433	Unchanged
Ccrl2	0.895777	chemokine (C-C motif) receptor-like 2 [Source:MGI Symbol;Acc:MGI:1920904]	protein_coding	0.420907	0.861169	Unchanged
Ccs	0.906137	copper chaperone for superoxide dismutase [Source:MGI Symbol;Acc:MGI:1333783]	retained_intron	0.0540914	0.431373	Unchanged
Ccsap	0.862154	centriole, cilia and spindle associated protein [Source:MGI Symbol;Acc:MGI:1920670]	protein_coding	0.0714437	0.125153	Unchanged
Ccser1	0.642686	coiled-coil serine rich 1 [Source:MGI Symbol;Acc:MGI:3045354]	protein_coding	0.0756858	0.156518	Unchanged
Ccser2	1.40133	coiled-coil serine rich 2 [Source:MGI Symbol;Acc:MGI:101859]	protein_coding	0.000172479	8.86687e-06	Up
Cct2	1.26254	chaperonin containing Tcp1, subunit 2 (beta) [Source:MGI Symbol;Acc:MGI:107186]	protein_coding	0.000707691	0.00579068	Up
Cct3	1.34073	chaperonin containing Tcp1, subunit 3 (gamma) [Source:MGI Symbol;Acc:MGI:104708]	protein_coding	4.46398e-05	7.47594e-05	Up
Cct3-ps1	1	chaperonin containing Tcp1, subunit 3 (gamma) pseudogene 1 [Source:MGI Symbol;Acc:MGI:109293]	processed_pseudogene	NA	NA	Unchanged
Cct4	1.1185	chaperonin containing Tcp1, subunit 4 (delta) [Source:MGI Symbol;Acc:MGI:104689]	protein_coding	0.000184977	0.0118832	Up
Cct5	1.10663	chaperonin containing Tcp1, subunit 5 (epsilon) [Source:MGI Symbol;Acc:MGI:107185]	protein_coding	0.000471569	0.0248034	Up
Cct6a	NA	chaperonin containing Tcp1, subunit 6a (zeta) [Source:MGI Symbol;Acc:MGI:107943]	protein_coding	NA	NA	NA
Cct6b	0.733278	chaperonin containing Tcp1, subunit 6b (zeta) [Source:MGI Symbol;Acc:MGI:1329013]	protein_coding	0.233037	0.349515	Unchanged
Cct7	1.11455	chaperonin containing Tcp1, subunit 7 (eta) [Source:MGI Symbol;Acc:MGI:107184]	protein_coding	0.00356203	0.168389	Up
Cct8	1.16583	chaperonin containing Tcp1, subunit 8 (theta) [Source:MGI Symbol;Acc:MGI:107183]	protein_coding	0.000278125	0.00809828	Up
Cct8l1	0.498739	chaperonin containing TCP1, subunit 8 (theta)-like 1 [Source:MGI Symbol;Acc:MGI:2685289]	protein_coding	NA	NA	NA
Ccz1	1.03498	CCZ1 vacuolar protein trafficking and biogenesis associated [Source:MGI Symbol;Acc:MGI:2141070]	protein_coding	0.0478768	0.938387	Up
Cd101	0.610396	CD101 antigen [Source:MGI Symbol;Acc:MGI:2685862]	protein_coding	NA	NA	NA
Cd109	1.18189	CD109 antigen [Source:MGI Symbol;Acc:MGI:2445221]	protein_coding	0.271569	0.390054	Unchanged
Cd14	0.756254	CD14 antigen [Source:MGI Symbol;Acc:MGI:88318]	protein_coding	0.105845	0.182064	Unchanged
Cd151	1.25884	CD151 antigen [Source:MGI Symbol;Acc:MGI:1096360]	retained_intron	0.000697677	0.00485194	Up
Cd160	0.779858	CD160 antigen [Source:MGI Symbol;Acc:MGI:1860383]	protein_coding	0.456995	0.567534	Unchanged
Cd163	2.66362	CD163 antigen [Source:MGI Symbol;Acc:MGI:2135946]	protein_coding	2.37896e-08	2.38596e-11	Up
Cd164	1.42937	CD164 antigen [Source:MGI Symbol;Acc:MGI:1859568]	protein_coding	0.00914997	0.0273245	Up
Cd164l2	3.23217	CD164 sialomucin-like 2 [Source:MGI Symbol;Acc:MGI:1916905]	processed_transcript	1.9847e-05	3.36158e-08	Up
Cd177	0.977826	CD177 antigen [Source:MGI Symbol;Acc:MGI:1916141]	protein_coding	NA	NA	NA
Cd180	0.795555	CD180 antigen [Source:MGI Symbol;Acc:MGI:1194924]	protein_coding	0.338059	0.455322	Unchanged
Cd19	0.83881	CD19 antigen [Source:MGI Symbol;Acc:MGI:88319]	retained_intron	0.11254	0.197048	Unchanged
Cd1d1	1.4837	CD1d1 antigen [Source:MGI Symbol;Acc:MGI:107674]	retained_intron	0.0177486	0.00989934	Up
Cd1d2	0.901426	CD1d2 antigen [Source:MGI Symbol;Acc:MGI:107675]	polymorphic_pseudogene	NA	NA	NA
Cd2	0.74891	CD2 antigen [Source:MGI Symbol;Acc:MGI:88320]	protein_coding	0.166587	0.300835	Unchanged
Cd200	0.64894	CD200 antigen [Source:MGI Symbol;Acc:MGI:1196990]	protein_coding	4.74542e-08	2.42888e-11	Down
Cd200r1	0.797281	CD200 receptor 1 [Source:MGI Symbol;Acc:MGI:1889024]	protein_coding	0.344457	0.637232	Unchanged
Cd200r2	1.19146	Cd200 receptor 2 [Source:MGI Symbol;Acc:MGI:3042847]	protein_coding	0.449081	0.560499	Unchanged
Cd200r3	1.30824	CD200 receptor 3 [Source:MGI Symbol;Acc:MGI:1921853]	protein_coding	NA	NA	NA
Cd200r4	0.730699	CD200 receptor 4 [Source:MGI Symbol;Acc:MGI:3036289]	protein_coding	0.0517403	0.089446	Unchanged
Cd207	0.916127	CD207 antigen [Source:MGI Symbol;Acc:MGI:2180021]	protein_coding	NA	NA	NA
Cd209a	0.822496	CD209a antigen [Source:MGI Symbol;Acc:MGI:2157942]	protein_coding	0.0725724	0.127308	Unchanged
Cd209b	3.08428	CD209b antigen [Source:MGI Symbol;Acc:MGI:1916415]	nonsense_mediated_decay	0.0046285	0.00372926	Up
Cd209c	0.910955	CD209c antigen [Source:MGI Symbol;Acc:MGI:2157945]	protein_coding	0.103269	0.658408	Unchanged
Cd209d	2.5453	CD209d antigen [Source:MGI Symbol;Acc:MGI:2157947]	protein_coding	0.019254	0.0281173	Up
Cd209e	6.9032	CD209e antigen [Source:MGI Symbol;Acc:MGI:2157948]	protein_coding	0.000866276	0.000241621	Up
Cd209f	1.32122	CD209f antigen [Source:MGI Symbol;Acc:MGI:1916392]	protein_coding	0.875953	0.967906	Unchanged
Cd209g	1.01849	CD209g antigen [Source:MGI Symbol;Acc:MGI:1917442]	retained_intron	0.669818	0.712463	Unchanged
Cd22	0.900316	CD22 antigen [Source:MGI Symbol;Acc:MGI:88322]	protein_coding	0.240663	0.402094	Unchanged
Cd226	0.877564	CD226 antigen [Source:MGI Symbol;Acc:MGI:3039602]	nonsense_mediated_decay	0.614014	0.675485	Unchanged
Cd244a	0.957374	CD244 molecule A [Source:MGI Symbol;Acc:MGI:109294]	protein_coding	0.0214715	0.0384251	Down
Cd247	0.371484	CD247 antigen [Source:MGI Symbol;Acc:MGI:88334]	protein_coding	9.7918e-05	1.41173e-06	Down
Cd248	2.29808	CD248 antigen, endosialin [Source:MGI Symbol;Acc:MGI:1917695]	protein_coding	0.00835034	0.00938072	Up
Cd24a	0.991515	CD24a antigen [Source:MGI Symbol;Acc:MGI:88323]	processed_transcript	1	0.896389	Unchanged
Cd27	0.700895	CD27 antigen [Source:MGI Symbol;Acc:MGI:88326]	protein_coding	0.104373	0.20492	Unchanged
Cd274	0.927371	CD274 antigen [Source:MGI Symbol;Acc:MGI:1926446]	protein_coding	0.468457	0.577191	Unchanged
Cd276	0.783056	CD276 antigen [Source:MGI Symbol;Acc:MGI:2183926]	protein_coding	0.435961	0.608527	Unchanged
Cd28	0.527411	CD28 antigen [Source:MGI Symbol;Acc:MGI:88327]	processed_transcript	0.0424997	0.0816799	Down
Cd2ap	1.06264	CD2-associated protein [Source:MGI Symbol;Acc:MGI:1330281]	protein_coding	0.0732631	0.618194	Unchanged
Cd2bp2	0.944504	CD2 cytoplasmic tail binding protein 2 [Source:MGI Symbol;Acc:MGI:1917483]	protein_coding	0.236692	0.452667	Unchanged
Cd300a	0.769951	CD300A molecule [Source:MGI Symbol;Acc:MGI:2443411]	protein_coding	0.533698	0.841885	Unchanged
Cd300c	0.440638	CD300C molecule [Source:MGI Symbol;Acc:MGI:3032626]	processed_transcript	NA	NA	NA
Cd300c2	0.388339	CD300C molecule 2 [Source:MGI Symbol;Acc:MGI:2153249]	protein_coding	0.00818199	0.0118832	Down
Cd300e	0.359041	CD300E molecule [Source:MGI Symbol;Acc:MGI:2387602]	protein_coding	NA	NA	NA
Cd300lb	0.743234	CD300 molecule like family member B [Source:MGI Symbol;Acc:MGI:2685099]	protein_coding	0.861056	0.776814	Unchanged
Cd300ld	1.03537	CD300 molecule like family member d [Source:MGI Symbol;Acc:MGI:2442358]	protein_coding	1	0.986526	Unchanged
Cd300ld2	0.882946	CD300 molecule like family member D2 [Source:MGI Symbol;Acc:MGI:3649405]	protein_coding	NA	NA	NA
Cd300ld3	1.3657	CD300 molecule like family member D3 [Source:MGI Symbol;Acc:MGI:2687214]	protein_coding	0.453764	0.56481	Unchanged
Cd300ld4	1.68994	CD300 molecule like family member D4 [Source:MGI Symbol;Acc:MGI:3702658]	protein_coding	0.619118	0.67845	Unchanged
Cd300ld5	1.60656	CD300 molecule like family member D5 [Source:MGI Symbol;Acc:MGI:3702661]	protein_coding	0.325842	0.445183	Unchanged
Cd300lf	0.869052	CD300 molecule like family member F [Source:MGI Symbol;Acc:MGI:2442359]	processed_transcript	0.554695	0.886333	Unchanged
Cd300lg	0.599111	CD300 molecule like family member G [Source:MGI Symbol;Acc:MGI:1289168]	protein_coding	0.0158632	0.0383912	Down
Cd302	1.24922	CD302 antigen [Source:MGI Symbol;Acc:MGI:1913455]	protein_coding	0.267755	0.379636	Unchanged
Cd320	1.29328	CD320 antigen [Source:MGI Symbol;Acc:MGI:1860083]	protein_coding	0.000478776	0.00117955	Up
Cd33	1.274	CD33 antigen [Source:MGI Symbol;Acc:MGI:99440]	protein_coding	0.328359	0.482253	Unchanged
Cd34	1.24327	CD34 antigen [Source:MGI Symbol;Acc:MGI:88329]	protein_coding	0.32592	0.558122	Unchanged
Cd36	1.24169	CD36 molecule [Source:MGI Symbol;Acc:MGI:107899]	protein_coding	0.00555629	0.00188898	Up
Cd37	1.14557	CD37 antigen [Source:MGI Symbol;Acc:MGI:88330]	protein_coding	0.571318	0.87962	Unchanged
Cd38	1.38341	CD38 antigen [Source:MGI Symbol;Acc:MGI:107474]	protein_coding	0.0711876	0.15052	Unchanged
Cd3d	0.632447	CD3 antigen, delta polypeptide [Source:MGI Symbol;Acc:MGI:88331]	protein_coding	0.0735888	0.159155	Unchanged
Cd3e	0.495047	CD3 antigen, epsilon polypeptide [Source:MGI Symbol;Acc:MGI:88332]	protein_coding	0.091742	0.155888	Unchanged
Cd3eap	1.10833	CD3E antigen, epsilon polypeptide associated protein [Source:MGI Symbol;Acc:MGI:1917583]	protein_coding	0.0322691	0.399888	Up
Cd3g	0.405359	CD3 antigen, gamma polypeptide [Source:MGI Symbol;Acc:MGI:88333]	protein_coding	0.00685607	0.0106075	Down
Cd4	0.34899	CD4 antigen [Source:MGI Symbol;Acc:MGI:88335]	protein_coding	0.000133736	5.51665e-05	Down
Cd40	1.01307	CD40 antigen [Source:MGI Symbol;Acc:MGI:88336]	nonsense_mediated_decay	0.26499	0.430003	Unchanged
Cd40lg	0.610633	CD40 ligand [Source:MGI Symbol;Acc:MGI:88337]	protein_coding	NA	NA	NA
Cd44	1.05015	CD44 antigen [Source:MGI Symbol;Acc:MGI:88338]	protein_coding	0.207766	0.304561	Unchanged
Cd46	0.739611	CD46 antigen, complement regulatory protein [Source:MGI Symbol;Acc:MGI:1203290]	protein_coding	0.0192923	0.0470214	Down
Cd47	0.918502	CD47 antigen (Rh-related antigen, integrin-associated signal transducer) [Source:MGI Symbol;Acc:MGI:96617]	protein_coding	4.18772e-05	6.84238e-05	Down
Cd48	0.952776	CD48 antigen [Source:MGI Symbol;Acc:MGI:88339]	protein_coding	0.951479	0.808096	Unchanged
Cd5	0.797956	CD5 antigen [Source:MGI Symbol;Acc:MGI:88340]	protein_coding	NA	NA	NA
Cd52	1.50823	CD52 antigen [Source:MGI Symbol;Acc:MGI:1346088]	processed_transcript	0.770859	0.755927	Unchanged
Cd53	1.14049	CD53 antigen [Source:MGI Symbol;Acc:MGI:88341]	protein_coding	0.901701	0.798503	Unchanged
Cd55	2.10882	CD55 molecule, decay accelerating factor for complement [Source:MGI Symbol;Acc:MGI:104850]	protein_coding	0.00167372	0.00201632	Up
Cd55b	1.13574	CD55 molecule, decay accelerating factor for complement B [Source:MGI Symbol;Acc:MGI:104849]	protein_coding	1	0.839249	Unchanged
Cd55os	NA	CD55 molecule, opposite strand sequence [Source:MGI Symbol;Acc:MGI:3783116]	lncRNA	NA	NA	NA
Cd59a	0.995235	CD59a antigen [Source:MGI Symbol;Acc:MGI:109177]	protein_coding	0.677928	0.469882	Unchanged
Cd59b	1.03262	CD59b antigen [Source:MGI Symbol;Acc:MGI:1888996]	protein_coding	0.344276	0.970593	Unchanged
Cd5l	3.23028	CD5 antigen-like [Source:MGI Symbol;Acc:MGI:1334419]	protein_coding	0.00163201	0.000752481	Up
Cd6	0.525604	CD6 antigen [Source:MGI Symbol;Acc:MGI:103566]	protein_coding	NA	NA	NA
Cd63	0.721085	CD63 antigen [Source:MGI Symbol;Acc:MGI:99529]	protein_coding	2.24692e-05	3.38309e-05	Down
Cd63-ps	0.550212	CD63 antigen, pseudogene [Source:MGI Symbol;Acc:MGI:105972]	processed_transcript	NA	NA	NA
Cd68	0.983684	CD68 antigen [Source:MGI Symbol;Acc:MGI:88342]	protein_coding	0.58156	0.518909	Unchanged
Cd69	0.783191	CD69 antigen [Source:MGI Symbol;Acc:MGI:88343]	protein_coding	0.39388	0.567958	Unchanged
Cd7	0.290646	CD7 antigen [Source:MGI Symbol;Acc:MGI:88344]	protein_coding	0.00353168	0.00485194	Down
Cd70	0.681202	CD70 antigen [Source:MGI Symbol;Acc:MGI:1195273]	protein_coding	NA	NA	NA
Cd72	0.539466	CD72 antigen [Source:MGI Symbol;Acc:MGI:88345]	protein_coding	0.0228059	0.0413188	Down
Cd74	0.315953	CD74 antigen (invariant polypeptide of major histocompatibility complex, class II antigen-associated) [Source:MGI Symbol;Acc:MGI:96534]	retained_intron	7.79636e-11	3.17746e-20	Down
Cd79a	1.20242	CD79A antigen (immunoglobulin-associated alpha) [Source:MGI Symbol;Acc:MGI:101774]	protein_coding	0.697411	0.722235	Unchanged
Cd79b	1.06734	CD79B antigen [Source:MGI Symbol;Acc:MGI:96431]	protein_coding	0.341698	0.458886	Unchanged
Cd80	1.56401	CD80 antigen [Source:MGI Symbol;Acc:MGI:101775]	protein_coding	0.103406	0.21273	Unchanged
Cd81	0.930045	CD81 antigen [Source:MGI Symbol;Acc:MGI:1096398]	protein_coding	0.000336939	0.0172916	Down
Cd82	0.723548	CD82 antigen [Source:MGI Symbol;Acc:MGI:104651]	protein_coding	0.324996	0.381089	Unchanged
Cd83	0.547841	CD83 antigen [Source:MGI Symbol;Acc:MGI:1328316]	protein_coding	0.00586761	0.00670292	Down
Cd84	0.907103	CD84 antigen [Source:MGI Symbol;Acc:MGI:1336885]	protein_coding	0.324212	0.526098	Unchanged
Cd86	1.07765	CD86 antigen [Source:MGI Symbol;Acc:MGI:101773]	protein_coding	0.0373134	0.127335	Up
Cd8a	0.555834	CD8 antigen, alpha chain [Source:MGI Symbol;Acc:MGI:88346]	protein_coding	0.381417	0.567534	Unchanged
Cd8b1	0.35099	CD8 antigen, beta chain 1 [Source:MGI Symbol;Acc:MGI:88347]	protein_coding	0.0316622	0.058404	Down
Cd9	0.814354	CD9 antigen [Source:MGI Symbol;Acc:MGI:88348]	protein_coding	0.523862	0.810334	Unchanged
Cd9-ps	1	Cd9 antigen, pseudogene [Source:MGI Symbol;Acc:MGI:3645134]	processed_pseudogene	NA	NA	Unchanged
Cd93	0.61497	CD93 antigen [Source:MGI Symbol;Acc:MGI:106664]	protein_coding	0.0034289	0.00252576	Down
Cd96	0.528806	CD96 antigen [Source:MGI Symbol;Acc:MGI:1934368]	protein_coding	NA	NA	NA
Cd99l2	1.27358	CD99 antigen-like 2 [Source:MGI Symbol;Acc:MGI:2177151]	protein_coding	0.0015594	0.00142427	Up
Cda	0.448008	cytidine deaminase [Source:MGI Symbol;Acc:MGI:1919519]	retained_intron	0.420908	0.535263	Unchanged
Cdadc1	0.963297	cytidine and dCMP deaminase domain containing 1 [Source:MGI Symbol;Acc:MGI:1919141]	protein_coding	0.00122601	0.114136	Down
Cdan1	0.892108	congenital dyserythropoietic anemia, type I (human) [Source:MGI Symbol;Acc:MGI:1916218]	protein_coding	0.00352512	0.0707648	Down
Cdc123	1.03375	cell division cycle 123 [Source:MGI Symbol;Acc:MGI:2138811]	protein_coding	0.00159968	0.212266	Up
Cdc14a	0.690496	CDC14 cell division cycle 14A [Source:MGI Symbol;Acc:MGI:2442676]	protein_coding	0.22025	0.410959	Unchanged
Cdc14b	0.838619	CDC14 cell division cycle 14B [Source:MGI Symbol;Acc:MGI:2441808]	protein_coding	0.112133	0.438596	Unchanged
Cdc16	1.19674	CDC16 cell division cycle 16 [Source:MGI Symbol;Acc:MGI:1917207]	protein_coding	6.58121e-05	0.000313776	Up
Cdc20	0.855252	cell division cycle 20 [Source:MGI Symbol;Acc:MGI:1859866]	protein_coding	0.666116	0.705923	Unchanged
Cdc20b	0.791771	cell division cycle 20B [Source:MGI Symbol;Acc:MGI:3644472]	protein_coding	NA	NA	NA
Cdc23	1.03921	CDC23 cell division cycle 23 [Source:MGI Symbol;Acc:MGI:1098815]	protein_coding	0.00735443	0.787204	Up
Cdc25a	1.01299	cell division cycle 25A [Source:MGI Symbol;Acc:MGI:103198]	protein_coding	1	0.949978	Unchanged
Cdc25b	0.786206	cell division cycle 25B [Source:MGI Symbol;Acc:MGI:99701]	protein_coding	0.187298	0.473335	Unchanged
Cdc25c	1.44499	cell division cycle 25C [Source:MGI Symbol;Acc:MGI:88350]	protein_coding	0.407161	0.747176	Unchanged
Cdc26	0.912422	cell division cycle 26 [Source:MGI Symbol;Acc:MGI:1913690]	nonsense_mediated_decay	0.00193327	0.33657	Down
Cdc27	1.2111	cell division cycle 27 [Source:MGI Symbol;Acc:MGI:102685]	protein_coding	0.0238236	0.0742428	Up
Cdc34	1.4776	cell division cycle 34 [Source:MGI Symbol;Acc:MGI:102657]	protein_coding	3.5325e-06	5.78806e-09	Up
Cdc34b	1.03081	cell division cycle 34B [Source:MGI Symbol;Acc:MGI:1858429]	protein_coding	NA	NA	NA
Cdc37	1.21425	cell division cycle 37 [Source:MGI Symbol;Acc:MGI:109531]	protein_coding	3.86491e-06	5.89873e-05	Up
Cdc37l1	1.21278	cell division cycle 37-like 1 [Source:MGI Symbol;Acc:MGI:1914322]	protein_coding	0.00257811	0.0306755	Up
Cdc40	0.860855	cell division cycle 40 [Source:MGI Symbol;Acc:MGI:1918963]	protein_coding	0.0551509	0.39204	Unchanged
Cdc42	1.22558	cell division cycle 42 [Source:MGI Symbol;Acc:MGI:106211]	protein_coding	0.0314552	0.115687	Up
Cdc42bpa	1.15787	CDC42 binding protein kinase alpha [Source:MGI Symbol;Acc:MGI:2441841]	protein_coding	1.45078e-05	7.05229e-05	Up
Cdc42bpb	1.10061	CDC42 binding protein kinase beta [Source:MGI Symbol;Acc:MGI:2136459]	retained_intron	0.00131432	0.00193408	Up
Cdc42bpg	1.19798	CDC42 binding protein kinase gamma (DMPK-like) [Source:MGI Symbol;Acc:MGI:2652845]	protein_coding	0.0186274	0.109117	Up
Cdc42ep1	1.26089	CDC42 effector protein (Rho GTPase binding) 1 [Source:MGI Symbol;Acc:MGI:1929763]	protein_coding	0.222907	0.33819	Unchanged
Cdc42ep2	1.01825	CDC42 effector protein (Rho GTPase binding) 2 [Source:MGI Symbol;Acc:MGI:1929744]	protein_coding	1	0.979039	Unchanged
Cdc42ep3	1.09213	CDC42 effector protein (Rho GTPase binding) 3 [Source:MGI Symbol;Acc:MGI:2384718]	protein_coding	0.614014	0.675485	Unchanged
Cdc42ep4	1.54024	CDC42 effector protein (Rho GTPase binding) 4 [Source:MGI Symbol;Acc:MGI:1929760]	protein_coding	1.43735e-06	1.86686e-08	Up
Cdc42ep5	1.03813	CDC42 effector protein (Rho GTPase binding) 5 [Source:MGI Symbol;Acc:MGI:1929745]	protein_coding	0.147732	0.871837	Unchanged
Cdc42se1	0.969578	CDC42 small effector 1 [Source:MGI Symbol;Acc:MGI:1889510]	protein_coding	0.000933709	0.0158776	Down
Cdc42se2	0.83785	CDC42 small effector 2 [Source:MGI Symbol;Acc:MGI:1919979]	protein_coding	0.0204112	0.0893791	Down
Cdc45	1.17844	cell division cycle 45 [Source:MGI Symbol;Acc:MGI:1338073]	protein_coding	0.0990814	0.424991	Unchanged
Cdc5l	1.01253	cell division cycle 5-like (S. pombe) [Source:MGI Symbol;Acc:MGI:1918952]	protein_coding	0.043933	0.881953	Up
Cdc6	0.636034	cell division cycle 6 [Source:MGI Symbol;Acc:MGI:1345150]	protein_coding	0.0301509	0.0582355	Down
Cdc7	0.947954	cell division cycle 7 (S. cerevisiae) [Source:MGI Symbol;Acc:MGI:1309511]	protein_coding	0.327298	0.578952	Unchanged
Cdc73	1.03344	cell division cycle 73, Paf1/RNA polymerase II complex component [Source:MGI Symbol;Acc:MGI:2384876]	protein_coding	0.00145608	0.00183085	Up
Cdca2	1.13312	cell division cycle associated 2 [Source:MGI Symbol;Acc:MGI:1919787]	protein_coding	0.458366	0.782014	Unchanged
Cdca3	0.953961	cell division cycle associated 3 [Source:MGI Symbol;Acc:MGI:1315198]	protein_coding	0.736285	0.87459	Unchanged
Cdca4	0.901734	cell division cycle associated 4 [Source:MGI Symbol;Acc:MGI:1919213]	protein_coding	0.0654065	0.436068	Unchanged
Cdca5	1.09916	cell division cycle associated 5 [Source:MGI Symbol;Acc:MGI:1915099]	protein_coding	0.538322	0.693006	Unchanged
Cdca7	0.824422	cell division cycle associated 7 [Source:MGI Symbol;Acc:MGI:1914203]	protein_coding	0.493905	0.5966	Unchanged
Cdca7l	1.73771	cell division cycle associated 7 like [Source:MGI Symbol;Acc:MGI:2384982]	processed_transcript	0.000191973	0.00011923	Up
Cdca8	1.05883	cell division cycle associated 8 [Source:MGI Symbol;Acc:MGI:1196274]	protein_coding	0.350576	0.554495	Unchanged
Cdcp1	1.036	CUB domain containing protein 1 [Source:MGI Symbol;Acc:MGI:2442010]	retained_intron	1	0.974238	Unchanged
Cdcp2	2.06164	CUB domain containing protein 2 [Source:MGI Symbol;Acc:MGI:3045328]	protein_coding	NA	NA	NA
Cdcp3	3.20292	CUB domain containing protein 3 [Source:MGI Symbol;Acc:MGI:1918645]	protein_coding	NA	NA	NA
Cdh1	1.20439	cadherin 1 [Source:MGI Symbol;Acc:MGI:88354]	protein_coding	1	0.895987	Unchanged
Cdh10	1.04244	cadherin 10 [Source:MGI Symbol;Acc:MGI:107436]	protein_coding	NA	NA	NA
Cdh11	1.44595	cadherin 11 [Source:MGI Symbol;Acc:MGI:99217]	protein_coding	0.168599	0.277388	Unchanged
Cdh12	1.09836	cadherin 12 [Source:MGI Symbol;Acc:MGI:109503]	processed_transcript	NA	NA	NA
Cdh13	1.03257	cadherin 13 [Source:MGI Symbol;Acc:MGI:99551]	protein_coding	0.196897	0.248737	Unchanged
Cdh15	3.64284	cadherin 15 [Source:MGI Symbol;Acc:MGI:106672]	protein_coding	NA	NA	NA
Cdh16	0.470401	cadherin 16 [Source:MGI Symbol;Acc:MGI:106671]	protein_coding	0.44437	0.583765	Unchanged
Cdh17	0.685022	cadherin 17 [Source:MGI Symbol;Acc:MGI:1095414]	protein_coding	0.467685	0.946411	Unchanged
Cdh18	1.02161	cadherin 18 [Source:MGI Symbol;Acc:MGI:1344366]	protein_coding	NA	NA	NA
Cdh19	1.19187	cadherin 19, type 2 [Source:MGI Symbol;Acc:MGI:3588198]	protein_coding	0.867559	0.788785	Unchanged
Cdh2	0.656309	cadherin 2 [Source:MGI Symbol;Acc:MGI:88355]	protein_coding	0.222519	0.411263	Unchanged
Cdh20	1.21926	cadherin 20 [Source:MGI Symbol;Acc:MGI:1346069]	protein_coding	NA	NA	NA
Cdh22	0.751419	cadherin 22 [Source:MGI Symbol;Acc:MGI:1341843]	nonsense_mediated_decay	NA	NA	NA
Cdh23	0.533102	cadherin 23 (otocadherin) [Source:MGI Symbol;Acc:MGI:1890219]	protein_coding	0.00377564	0.00728904	Down
Cdh24	0.816319	cadherin-like 24 [Source:MGI Symbol;Acc:MGI:1928330]	protein_coding	1	0.869899	Unchanged
Cdh26	0.681127	cadherin-like 26 [Source:MGI Symbol;Acc:MGI:2685856]	protein_coding	0.491042	0.712233	Unchanged
Cdh3	0.85019	cadherin 3 [Source:MGI Symbol;Acc:MGI:88356]	protein_coding	1	0.916206	Unchanged
Cdh4	1.14582	cadherin 4 [Source:MGI Symbol;Acc:MGI:99218]	protein_coding	0.593325	0.663525	Unchanged
Cdh5	0.641415	cadherin 5 [Source:MGI Symbol;Acc:MGI:105057]	protein_coding	0.0219678	0.0330289	Down
Cdh6	1.1373	cadherin 6 [Source:MGI Symbol;Acc:MGI:107435]	protein_coding	1	0.99488	Unchanged
Cdh7	0.959019	cadherin 7, type 2 [Source:MGI Symbol;Acc:MGI:2442792]	protein_coding	NA	NA	NA
Cdh8	0.960074	cadherin 8 [Source:MGI Symbol;Acc:MGI:107434]	protein_coding	NA	NA	NA
Cdh9	1.17297	cadherin 9 [Source:MGI Symbol;Acc:MGI:107433]	protein_coding	NA	NA	NA
Cdhr1	2.95733	cadherin-related family member 1 [Source:MGI Symbol;Acc:MGI:2157782]	protein_coding	NA	NA	NA
Cdhr2	0.983883	cadherin-related family member 2 [Source:MGI Symbol;Acc:MGI:2687323]	protein_coding	0.36269	0.480406	Unchanged
Cdhr3	0.371356	cadherin-related family member 3 [Source:MGI Symbol;Acc:MGI:1916014]	protein_coding	0.387894	0.505508	Unchanged
Cdhr4	0.365744	cadherin-related family member 4 [Source:MGI Symbol;Acc:MGI:1916648]	protein_coding	0.0405411	0.0739068	Down
Cdhr5	0.371003	cadherin-related family member 5 [Source:MGI Symbol;Acc:MGI:1919290]	protein_coding	0.659851	0.696293	Unchanged
Cdin1	0.905293	CDAN1 interacting nuclease 1 [Source:MGI Symbol;Acc:MGI:3026886]	protein_coding	0.236717	0.557977	Unchanged
Cdip1	0.832772	cell death inducing Trp53 target 1 [Source:MGI Symbol;Acc:MGI:1913876]	protein_coding	0.01393	0.0418692	Down
Cdipt	1.03863	CDP-diacylglycerol--inositol 3-phosphatidyltransferase (phosphatidylinositol synthase) [Source:MGI Symbol;Acc:MGI:105491]	protein_coding	0.0341501	0.324383	Up
Cdiptos	0.662298	CDIP transferase, opposite strand [Source:MGI Symbol;Acc:MGI:2443610]	retained_intron	0.036022	0.0629867	Down
Cdk1	0.957394	cyclin-dependent kinase 1 [Source:MGI Symbol;Acc:MGI:88351]	protein_coding	0.558548	0.598104	Unchanged
Cdk10	0.871416	cyclin-dependent kinase 10 [Source:MGI Symbol;Acc:MGI:2448549]	protein_coding	0.0375584	0.833083	Down
Cdk11b	0.94085	cyclin-dependent kinase 11B [Source:MGI Symbol;Acc:MGI:88353]	processed_transcript	0.000122734	0.00242367	Down
Cdk12	1.18326	cyclin-dependent kinase 12 [Source:MGI Symbol;Acc:MGI:1098802]	protein_coding	0.00208722	0.0744097	Up
Cdk13	0.953283	cyclin-dependent kinase 13 [Source:MGI Symbol;Acc:MGI:1916812]	protein_coding	0.0255633	0.425653	Down
Cdk14	1.22268	cyclin-dependent kinase 14 [Source:MGI Symbol;Acc:MGI:894318]	protein_coding	0.334726	0.559159	Unchanged
Cdk15	0.604619	cyclin-dependent kinase 15 [Source:MGI Symbol;Acc:MGI:3583944]	processed_transcript	0.1052	0.214123	Unchanged
Cdk16	1.09547	cyclin-dependent kinase 16 [Source:MGI Symbol;Acc:MGI:97516]	protein_coding	0.000569682	0.0331465	Up
Cdk17	0.767404	cyclin-dependent kinase 17 [Source:MGI Symbol;Acc:MGI:97517]	retained_intron	0.00831241	0.0129411	Down
Cdk18	0.645645	cyclin-dependent kinase 18 [Source:MGI Symbol;Acc:MGI:97518]	protein_coding	0.170644	0.274182	Unchanged
Cdk19	0.762076	cyclin-dependent kinase 19 [Source:MGI Symbol;Acc:MGI:1925584]	processed_transcript	0.0607724	0.162203	Unchanged
Cdk19os	NA	cyclin-dependent kinase 19, opposite strand [Source:MGI Symbol;Acc:MGI:1914837]	lncRNA	NA	NA	NA
Cdk2	0.739785	cyclin-dependent kinase 2 [Source:MGI Symbol;Acc:MGI:104772]	protein_coding	0.00326014	0.0191953	Down
Cdk20	1.14058	cyclin-dependent kinase 20 [Source:MGI Symbol;Acc:MGI:2145349]	protein_coding	0.106472	0.690542	Unchanged
Cdk2ap1	0.95472	CDK2 (cyclin-dependent kinase 2)-associated protein 1 [Source:MGI Symbol;Acc:MGI:1202069]	protein_coding	3.35832e-05	0.00119951	Down
Cdk2ap2	1.05521	CDK2-associated protein 2 [Source:MGI Symbol;Acc:MGI:1098779]	protein_coding	0.0262211	0.304704	Up
Cdk3	0.754528	cyclin-dependent kinase 3 [Source:MGI Symbol;Acc:MGI:1916931]	polymorphic_pseudogene	NA	NA	NA
Cdk4	0.85121	cyclin-dependent kinase 4 [Source:MGI Symbol;Acc:MGI:88357]	protein_coding	0.0100131	0.0760823	Down
Cdk5	1.02575	cyclin-dependent kinase 5 [Source:MGI Symbol;Acc:MGI:101765]	protein_coding	0.0359491	0.950861	Up
Cdk5r1	0.567648	cyclin-dependent kinase 5, regulatory subunit 1 (p35) [Source:MGI Symbol;Acc:MGI:101764]	protein_coding	0.021306	0.0318397	Down
Cdk5r2	1.21482	cyclin-dependent kinase 5, regulatory subunit 2 (p39) [Source:MGI Symbol;Acc:MGI:1330828]	protein_coding	NA	NA	NA
Cdk5rap1	1.41064	CDK5 regulatory subunit associated protein 1 [Source:MGI Symbol;Acc:MGI:1914221]	protein_coding	0.0343827	0.20878	Up
Cdk5rap2	0.96835	CDK5 regulatory subunit associated protein 2 [Source:MGI Symbol;Acc:MGI:2384875]	processed_transcript	0.557094	0.679558	Unchanged
Cdk5rap3	1.07112	CDK5 regulatory subunit associated protein 3 [Source:MGI Symbol;Acc:MGI:1933126]	protein_coding	0.0186957	0.342022	Up
Cdk6	0.742079	cyclin-dependent kinase 6 [Source:MGI Symbol;Acc:MGI:1277162]	protein_coding	0.554695	0.638744	Unchanged
Cdk7	1.3834	cyclin-dependent kinase 7 [Source:MGI Symbol;Acc:MGI:102956]	protein_coding	1.25632e-05	0.000189997	Up
Cdk8	0.931783	cyclin-dependent kinase 8 [Source:MGI Symbol;Acc:MGI:1196224]	nonsense_mediated_decay	0.0031133	0.119518	Down
Cdk9	0.711867	cyclin-dependent kinase 9 (CDC2-related kinase) [Source:MGI Symbol;Acc:MGI:1328368]	retained_intron	1.74134e-06	1.34335e-05	Down
Cdkal1	1.11432	CDK5 regulatory subunit associated protein 1-like 1 [Source:MGI Symbol;Acc:MGI:1921765]	nonsense_mediated_decay	0.0836867	0.629631	Unchanged
Cdkl1	0.52215	cyclin-dependent kinase-like 1 (CDC2-related kinase) [Source:MGI Symbol;Acc:MGI:1918341]	protein_coding	1	0.969824	Unchanged
Cdkl2	1.46181	cyclin-dependent kinase-like 2 (CDC2-related kinase) [Source:MGI Symbol;Acc:MGI:1858227]	protein_coding	0.00735443	0.00873826	Up
Cdkl3	0.912066	cyclin-dependent kinase-like 3 [Source:MGI Symbol;Acc:MGI:2388268]	protein_coding	0.376224	0.714962	Unchanged
Cdkl4	0.5045	cyclin-dependent kinase-like 4 [Source:MGI Symbol;Acc:MGI:3587025]	protein_coding	0.436472	0.549189	Unchanged
Cdkl5	1.05634	cyclin-dependent kinase-like 5 [Source:MGI Symbol;Acc:MGI:1278336]	nonsense_mediated_decay	1	0.956308	Unchanged
Cdkn1a	10.338	cyclin-dependent kinase inhibitor 1A (P21) [Source:MGI Symbol;Acc:MGI:104556]	processed_transcript	2.04178e-14	2.00823e-42	Up
Cdkn1b	0.887269	cyclin-dependent kinase inhibitor 1B [Source:MGI Symbol;Acc:MGI:104565]	protein_coding	0.112973	0.378566	Unchanged
Cdkn1c	1.20049	cyclin-dependent kinase inhibitor 1C (P57) [Source:MGI Symbol;Acc:MGI:104564]	protein_coding	0.148289	0.371099	Unchanged
Cdkn2a	1.12832	cyclin dependent kinase inhibitor 2A [Source:MGI Symbol;Acc:MGI:104738]	protein_coding	NA	NA	NA
Cdkn2aip	1.04727	CDKN2A interacting protein [Source:MGI Symbol;Acc:MGI:1918175]	protein_coding	0.427137	0.976045	Unchanged
Cdkn2aipnl	1.05175	CDKN2A interacting protein N-terminal like [Source:MGI Symbol;Acc:MGI:1261797]	protein_coding	0.0443111	0.72676	Up
Cdkn2b	2.56568	cyclin dependent kinase inhibitor 2B [Source:MGI Symbol;Acc:MGI:104737]	protein_coding	2.97493e-05	8.64566e-08	Up
Cdkn2c	1.046	cyclin dependent kinase inhibitor 2C [Source:MGI Symbol;Acc:MGI:105388]	protein_coding	0.131597	0.060514	Unchanged
Cdkn2d	0.899875	cyclin dependent kinase inhibitor 2D [Source:MGI Symbol;Acc:MGI:105387]	protein_coding	0.277608	0.858914	Unchanged
Cdkn3	0.846936	cyclin-dependent kinase inhibitor 3 [Source:MGI Symbol;Acc:MGI:1919641]	protein_coding	0.647896	0.862256	Unchanged
Cdnf	1.04766	cerebral dopamine neurotrophic factor [Source:MGI Symbol;Acc:MGI:3606576]	protein_coding	0.232592	0.760888	Unchanged
Cdo1	1.61307	cysteine dioxygenase 1, cytosolic [Source:MGI Symbol;Acc:MGI:105925]	protein_coding	0.00520327	0.00480137	Up
Cdon	1.20608	cell adhesion molecule-related/down-regulated by oncogenes [Source:MGI Symbol;Acc:MGI:1926387]	protein_coding	0.137353	0.225793	Unchanged
Cdpf1	1.08829	cysteine rich, DPF motif domain containing 1 [Source:MGI Symbol;Acc:MGI:1919605]	protein_coding	0.0621459	0.573322	Unchanged
Cdr1	2.02776	cerebellar degeneration related antigen 1 [Source:MGI Symbol;Acc:MGI:88359]	protein_coding	NA	NA	NA
Cdr1os	NA	cerebellar degeneration related antigen 1, opposite strand [Source:MGI Symbol;Acc:MGI:5637821]	lncRNA	NA	NA	NA
Cdr2	2.39262	cerebellar degeneration-related 2 [Source:MGI Symbol;Acc:MGI:1100885]	protein_coding	3.88469e-07	3.55103e-16	Up
Cdr2l	0.98557	cerebellar degeneration-related protein 2-like [Source:MGI Symbol;Acc:MGI:2684867]	protein_coding	0.530349	0.972167	Unchanged
Cdrt4	0.670056	CMT1A duplicated region transcript 4 [Source:MGI Symbol;Acc:MGI:1913588]	protein_coding	NA	NA	NA
Cdrt4os1	NA	CMT1A duplicated region transcript 4, opposite strand 1 [Source:MGI Symbol;Acc:MGI:1922134]	lncRNA	NA	NA	NA
Cdrt4os2	NA	CMT1A duplicated region transcript 4, opposite strand 2 [Source:MGI Symbol;Acc:MGI:3705321]	lncRNA	NA	NA	NA
Cds1	0.876028	CDP-diacylglycerol synthase 1 [Source:MGI Symbol;Acc:MGI:1921846]	protein_coding	1	0.980901	Unchanged
Cds2	0.926055	CDP-diacylglycerol synthase (phosphatidate cytidylyltransferase) 2 [Source:MGI Symbol;Acc:MGI:1332236]	protein_coding	0.000329131	0.00142654	Down
Cdsn	1.90297	corneodesmosin [Source:MGI Symbol;Acc:MGI:3505689]	protein_coding	0.0933949	0.161899	Unchanged
Cdt1	0.845924	chromatin licensing and DNA replication factor 1 [Source:MGI Symbol;Acc:MGI:1914427]	protein_coding	0.186616	0.770041	Unchanged
Cdv3	1.14011	carnitine deficiency-associated gene expressed in ventricle 3 [Source:MGI Symbol;Acc:MGI:2448759]	protein_coding	0.000263867	0.00132056	Up
Cdv3-ps	1.27237	Cdv3 retrotransposed pseudogene [Source:MGI Symbol;Acc:MGI:3646628]	processed_pseudogene	NA	NA	NA
Cdx1	0.654087	caudal type homeobox 1 [Source:MGI Symbol;Acc:MGI:88360]	protein_coding	NA	NA	NA
Cdx2	0.602689	caudal type homeobox 2 [Source:MGI Symbol;Acc:MGI:88361]	protein_coding	NA	NA	NA
Cdx4	1	caudal type homeobox 4 [Source:MGI Symbol;Acc:MGI:88362]	protein_coding	NA	NA	Unchanged
Cdyl	0.878294	chromodomain protein, Y chromosome-like [Source:MGI Symbol;Acc:MGI:1339956]	protein_coding	0.452778	0.770481	Unchanged
Cdyl2	1.33922	chromodomain protein, Y chromosome-like 2 [Source:MGI Symbol;Acc:MGI:1923046]	protein_coding	0.0670888	0.161249	Unchanged
Ceacam-ps1	1.10113	carcinoembryonic antigen-related cell adhesion molecule pseudogene 1 [Source:MGI Symbol;Acc:MGI:3610557]	processed_transcript	NA	NA	NA
Ceacam1	0.975685	carcinoembryonic antigen-related cell adhesion molecule 1 [Source:MGI Symbol;Acc:MGI:1347245]	protein_coding	0.0706443	0.785166	Unchanged
Ceacam10	1.83561	carcinoembryonic antigen-related cell adhesion molecule 10 [Source:MGI Symbol;Acc:MGI:1347248]	protein_coding	0.90614	0.799488	Unchanged
Ceacam11	1	carcinoembryonic antigen-related cell adhesion molecule 11 [Source:MGI Symbol;Acc:MGI:1914246]	protein_coding	NA	NA	Unchanged
Ceacam12	0.71094	carcinoembryonic antigen-related cell adhesion molecule 12 [Source:MGI Symbol;Acc:MGI:1914565]	protein_coding	NA	NA	NA
Ceacam13	1	carcinoembryonic antigen-related cell adhesion molecule 13 [Source:MGI Symbol;Acc:MGI:1917035]	protein_coding	NA	NA	Unchanged
Ceacam14	1	carcinoembryonic antigen-related cell adhesion molecule 14 [Source:MGI Symbol;Acc:MGI:1914334]	protein_coding	NA	NA	Unchanged
Ceacam15	0.828839	carcinoembryonic antigen-related cell adhesion molecule 15 [Source:MGI Symbol;Acc:MGI:2141810]	protein_coding	NA	NA	NA
Ceacam16	0.408843	carcinoembryonic antigen-related cell adhesion molecule 16 [Source:MGI Symbol;Acc:MGI:2685615]	protein_coding	NA	NA	NA
Ceacam18	0.970014	carcinoembryonic antigen-related cell adhesion molecule 18 [Source:MGI Symbol;Acc:MGI:1919681]	protein_coding	NA	NA	NA
Ceacam19	0.650531	carcinoembryonic antigen-related cell adhesion molecule 19 [Source:MGI Symbol;Acc:MGI:2443001]	protein_coding	0.45518	0.809749	Unchanged
Ceacam2	0.651289	carcinoembryonic antigen-related cell adhesion molecule 2 [Source:MGI Symbol;Acc:MGI:1347246]	protein_coding	NA	NA	NA
Ceacam20	0.807065	carcinoembryonic antigen-related cell adhesion molecule 20 [Source:MGI Symbol;Acc:MGI:1918851]	protein_coding	0.585387	0.959863	Unchanged
Ceacam3	1.05181	carcinoembryonic antigen-related cell adhesion molecule 3 [Source:MGI Symbol;Acc:MGI:3646296]	protein_coding	NA	NA	NA
Ceacam5	1	carcinoembryonic antigen-related cell adhesion molecule 5 [Source:MGI Symbol;Acc:MGI:1920500]	protein_coding	NA	NA	Unchanged
Ceacam9	1	carcinoembryonic antigen-related cell adhesion molecule 9 [Source:MGI Symbol;Acc:MGI:1347247]	protein_coding	NA	NA	Unchanged
Cebpa	1.10129	CCAAT/enhancer binding protein (C/EBP), alpha [Source:MGI Symbol;Acc:MGI:99480]	protein_coding	0.160963	0.258941	Unchanged
Cebpb	1.15145	CCAAT/enhancer binding protein (C/EBP), beta [Source:MGI Symbol;Acc:MGI:88373]	protein_coding	0.58054	0.655354	Unchanged
Cebpd	1.33409	CCAAT/enhancer binding protein (C/EBP), delta [Source:MGI Symbol;Acc:MGI:103573]	protein_coding	0.0471273	0.0810288	Up
Cebpe	0.819509	CCAAT/enhancer binding protein (C/EBP), epsilon [Source:MGI Symbol;Acc:MGI:103572]	protein_coding	NA	NA	NA
Cebpg	0.930993	CCAAT/enhancer binding protein (C/EBP), gamma [Source:MGI Symbol;Acc:MGI:104982]	protein_coding	0.570179	0.559832	Unchanged
Cebpz	1.08332	CCAAT/enhancer binding protein zeta [Source:MGI Symbol;Acc:MGI:109386]	protein_coding	0.0498028	0.444089	Up
Cebpzos	1.16799	CCAAT/enhancer binding protein (C/EBP), zeta, opposite strand [Source:MGI Symbol;Acc:MGI:1915804]	protein_coding	0.0319337	0.327762	Up
Cecr2	0.782322	CECR2, histone acetyl-lysine reader [Source:MGI Symbol;Acc:MGI:1923799]	retained_intron	0.00762354	0.0200963	Down
Cel	1.05071	carboxyl ester lipase [Source:MGI Symbol;Acc:MGI:88374]	protein_coding	NA	NA	NA
Cela1	1.68306	chymotrypsin-like elastase family, member 1 [Source:MGI Symbol;Acc:MGI:95314]	protein_coding	0.13734	0.323962	Unchanged
Cela2a	0.985251	chymotrypsin-like elastase family, member 2A [Source:MGI Symbol;Acc:MGI:95316]	retained_intron	NA	NA	NA
Cela3a	1.07542	chymotrypsin-like elastase family, member 3A [Source:MGI Symbol;Acc:MGI:3651647]	protein_coding	NA	NA	NA
Cela3b	1.08582	chymotrypsin-like elastase family, member 3B [Source:MGI Symbol;Acc:MGI:1915118]	protein_coding	NA	NA	NA
Celf1	1.00149	CUGBP, Elav-like family member 1 [Source:MGI Symbol;Acc:MGI:1342295]	processed_transcript	0.242651	0.548848	Unchanged
Celf2	1.08769	CUGBP, Elav-like family member 2 [Source:MGI Symbol;Acc:MGI:1338822]	protein_coding	0.0487437	0.0440808	Up
Celf3	0.702401	CUGBP, Elav-like family member 3 [Source:MGI Symbol;Acc:MGI:1926034]	protein_coding	NA	NA	NA
Celf4	1.04879	CUGBP, Elav-like family member 4 [Source:MGI Symbol;Acc:MGI:1932407]	protein_coding	0.973382	0.810756	Unchanged
Celf5	1.38193	CUGBP, Elav-like family member 5 [Source:MGI Symbol;Acc:MGI:2442333]	protein_coding	0.644056	0.894595	Unchanged
Celf6	0.949428	CUGBP, Elav-like family member 6 [Source:MGI Symbol;Acc:MGI:1923433]	nonsense_mediated_decay	NA	NA	NA
Celrr	NA	cerebellum expressed regulatory RNA [Source:MGI Symbol;Acc:MGI:2685664]	lncRNA	NA	NA	NA
Celsr1	0.425895	cadherin, EGF LAG seven-pass G-type receptor 1 [Source:MGI Symbol;Acc:MGI:1100883]	protein_coding	0.265493	0.383931	Unchanged
Celsr2	0.306813	cadherin, EGF LAG seven-pass G-type receptor 2 [Source:MGI Symbol;Acc:MGI:1858235]	protein_coding	1.87305e-08	1.39234e-13	Down
Celsr3	1.30827	cadherin, EGF LAG seven-pass G-type receptor 3 [Source:MGI Symbol;Acc:MGI:1858236]	protein_coding	0.251271	0.479728	Unchanged
Cemip	1.6444	cell migration inducing protein, hyaluronan binding [Source:MGI Symbol;Acc:MGI:2443629]	protein_coding	1	0.867328	Unchanged
Cemip2	0.872704	cell migration inducing hyaluronidase 2 [Source:MGI Symbol;Acc:MGI:1890373]	retained_intron	0.298402	0.802158	Unchanged
Cend1	0.980958	cell cycle exit and neuronal differentiation 1 [Source:MGI Symbol;Acc:MGI:1929898]	protein_coding	NA	NA	NA
Cenpa	0.836288	centromere protein A [Source:MGI Symbol;Acc:MGI:88375]	protein_coding	0.181954	0.448253	Unchanged
Cenpb	1.02662	centromere protein B [Source:MGI Symbol;Acc:MGI:88376]	protein_coding	0.147114	0.845284	Unchanged
Cenpc1	1.16463	centromere protein C1 [Source:MGI Symbol;Acc:MGI:99700]	protein_coding	0.00456071	0.0786888	Up
Cenpe	0.910981	centromere protein E [Source:MGI Symbol;Acc:MGI:1098230]	protein_coding	0.457081	0.567534	Unchanged
Cenpf	0.877111	centromere protein F [Source:MGI Symbol;Acc:MGI:1313302]	protein_coding	0.564025	0.64505	Unchanged
Cenph	0.926703	centromere protein H [Source:MGI Symbol;Acc:MGI:1349448]	protein_coding	0.725208	0.734834	Unchanged
Cenpi	1.16098	centromere protein I [Source:MGI Symbol;Acc:MGI:2147897]	protein_coding	0.398	0.872055	Unchanged
Cenpj	0.926442	centromere protein J [Source:MGI Symbol;Acc:MGI:2684927]	protein_coding	0.466755	0.730015	Unchanged
Cenpk	1.04129	centromere protein K [Source:MGI Symbol;Acc:MGI:1926210]	nonsense_mediated_decay	0.500126	0.666107	Unchanged
Cenpl	0.932881	centromere protein L [Source:MGI Symbol;Acc:MGI:1917704]	protein_coding	0.412156	0.581764	Unchanged
Cenpm	0.943303	centromere protein M [Source:MGI Symbol;Acc:MGI:1913820]	protein_coding	0.56066	0.775042	Unchanged
Cenpn	1.20328	centromere protein N [Source:MGI Symbol;Acc:MGI:1919405]	retained_intron	0.233889	0.451773	Unchanged
Cenpo	0.781549	centromere protein O [Source:MGI Symbol;Acc:MGI:1923800]	protein_coding	0.0295013	0.194186	Down
Cenpp	0.867988	centromere protein P [Source:MGI Symbol;Acc:MGI:1913586]	protein_coding	0.417947	0.880055	Unchanged
Cenpq	1.29173	centromere protein Q [Source:MGI Symbol;Acc:MGI:1933744]	protein_coding	0.0473876	0.215473	Up
Cenps	0.927673	centromere protein S [Source:MGI Symbol;Acc:MGI:1917178]	nonsense_mediated_decay	0.421585	0.733045	Unchanged
Cenpt	1.05532	centromere protein T [Source:MGI Symbol;Acc:MGI:2443939]	retained_intron	0.188189	0.641384	Unchanged
Cenpu	1.38186	centromere protein U [Source:MGI Symbol;Acc:MGI:1919126]	protein_coding	0.857438	0.819362	Unchanged
Cenpv	0.573512	centromere protein V [Source:MGI Symbol;Acc:MGI:1920389]	protein_coding	0.000156117	0.00019442	Down
Cenpw	0.983273	centromere protein W [Source:MGI Symbol;Acc:MGI:1913561]	protein_coding	0.0744645	0.979523	Unchanged
Cenpx	1.09328	centromere protein X [Source:MGI Symbol;Acc:MGI:894324]	processed_transcript	0.00875486	0.0833769	Up
Cep104	1.32483	centrosomal protein 104 [Source:MGI Symbol;Acc:MGI:2687282]	protein_coding	0.00124963	0.00285081	Up
Cep112	0.75464	centrosomal protein 112 [Source:MGI Symbol;Acc:MGI:1923673]	protein_coding	1	0.854107	Unchanged
Cep112it	NA	centrosomal protein 112, intronic transcript [Source:MGI Symbol;Acc:MGI:3649867]	lncRNA	NA	NA	NA
Cep112os1	NA	centrosomal protein 112, opposite strand 1 [Source:MGI Symbol;Acc:MGI:3652256]	lncRNA	NA	NA	NA
Cep120	0.993784	centrosomal protein 120 [Source:MGI Symbol;Acc:MGI:2147298]	protein_coding	0.0539023	0.990287	Unchanged
Cep126	0.714247	centrosomal protein 126 [Source:MGI Symbol;Acc:MGI:2680221]	nonsense_mediated_decay	0.410217	0.569405	Unchanged
Cep128	0.836317	centrosomal protein 128 [Source:MGI Symbol;Acc:MGI:1922466]	nonsense_mediated_decay	0.11389	0.575493	Unchanged
Cep131	0.760755	centrosomal protein 131 [Source:MGI Symbol;Acc:MGI:107440]	protein_coding	0.00345727	0.0105559	Down
Cep135	0.986473	centrosomal protein 135 [Source:MGI Symbol;Acc:MGI:2681869]	retained_intron	0.261472	0.416869	Unchanged
Cep152	0.947079	centrosomal protein 152 [Source:MGI Symbol;Acc:MGI:2139083]	protein_coding	0.0891572	0.781889	Unchanged
Cep162	0.932067	centrosomal protein 162 [Source:MGI Symbol;Acc:MGI:1925343]	protein_coding	0.0889042	0.642225	Unchanged
Cep164	0.946687	centrosomal protein 164 [Source:MGI Symbol;Acc:MGI:2384878]	protein_coding	0.136888	0.348856	Unchanged
Cep170	0.87471	centrosomal protein 170 [Source:MGI Symbol;Acc:MGI:1918348]	protein_coding	0.026221	0.115455	Down
Cep170b	0.864897	centrosomal protein 170B [Source:MGI Symbol;Acc:MGI:2145043]	protein_coding	0.122921	0.520155	Unchanged
Cep19	1.00456	centrosomal protein 19 [Source:MGI Symbol;Acc:MGI:1914244]	protein_coding	0.0380238	0.0837104	Up
Cep192	1.04973	centrosomal protein 192 [Source:MGI Symbol;Acc:MGI:1918049]	protein_coding	0.00136277	0.0092148	Up
Cep20	1.11058	centrosomal protein 20 [Source:MGI Symbol;Acc:MGI:1913336]	protein_coding	0.00212682	0.00713545	Up
Cep250	0.94079	centrosomal protein 250 [Source:MGI Symbol;Acc:MGI:108084]	retained_intron	0.00594394	0.112865	Down
Cep290	0.973218	centrosomal protein 290 [Source:MGI Symbol;Acc:MGI:2384917]	protein_coding	0.252318	0.5732	Unchanged
Cep295	0.970228	centrosomal protein 295 [Source:MGI Symbol;Acc:MGI:2442521]	protein_coding	0.00263608	0.00958748	Down
Cep295nl	0.937202	CEP295 N-terminal like [Source:MGI Symbol;Acc:MGI:1929713]	protein_coding	0.577215	0.659206	Unchanged
Cep350	1.08223	centrosomal protein 350 [Source:MGI Symbol;Acc:MGI:1921331]	protein_coding	0.0547894	0.661774	Unchanged
Cep41	0.973117	centrosomal protein 41 [Source:MGI Symbol;Acc:MGI:1891414]	protein_coding	0.432869	0.71411	Unchanged
Cep43	1.17314	centrosomal protein 43 [Source:MGI Symbol;Acc:MGI:1922546]	protein_coding	0.00988654	0.0725854	Up
Cep44	0.978878	centrosomal protein 44 [Source:MGI Symbol;Acc:MGI:3525111]	protein_coding	0.116577	0.857458	Unchanged
Cep55	0.949887	centrosomal protein 55 [Source:MGI Symbol;Acc:MGI:1921357]	retained_intron	1	0.953465	Unchanged
Cep57	0.923113	centrosomal protein 57 [Source:MGI Symbol;Acc:MGI:1915551]	protein_coding	0.592476	0.949036	Unchanged
Cep57l1	0.965178	centrosomal protein 57-like 1 [Source:MGI Symbol;Acc:MGI:1915511]	protein_coding	0.00226966	0.000436665	Down
Cep63	0.870309	centrosomal protein 63 [Source:MGI Symbol;Acc:MGI:2158560]	protein_coding	0.00420036	0.227934	Down
Cep68	0.889668	centrosomal protein 68 [Source:MGI Symbol;Acc:MGI:2667663]	protein_coding	0.035398	0.354549	Down
Cep70	0.713823	centrosomal protein 70 [Source:MGI Symbol;Acc:MGI:1915371]	protein_coding	0.00629286	0.0382838	Down
Cep72	0.979296	centrosomal protein 72 [Source:MGI Symbol;Acc:MGI:1921720]	protein_coding	0.159184	0.575793	Unchanged
Cep76	1.18078	centrosomal protein 76 [Source:MGI Symbol;Acc:MGI:1923401]	protein_coding	0.027218	0.209448	Up
Cep78	1.11066	centrosomal protein 78 [Source:MGI Symbol;Acc:MGI:1924386]	nonsense_mediated_decay	0.0383921	0.435839	Up
Cep83	1.0921	centrosomal protein 83 [Source:MGI Symbol;Acc:MGI:1924298]	protein_coding	0.0112312	0.0568176	Up
Cep83os	NA	centrosomal protein 83, opposite strand [Source:MGI Symbol;Acc:MGI:1914973]	lncRNA	NA	NA	NA
Cep85	1.33984	centrosomal protein 85 [Source:MGI Symbol;Acc:MGI:1917262]	protein_coding	0.0803881	0.15463	Unchanged
Cep85l	0.717724	centrosomal protein 85-like [Source:MGI Symbol;Acc:MGI:3642684]	protein_coding	0.00491617	0.00445309	Down
Cep89	0.825076	centrosomal protein 89 [Source:MGI Symbol;Acc:MGI:1919390]	nonsense_mediated_decay	0.0478179	0.48361	Down
Cep95	0.747695	centrosomal protein 95 [Source:MGI Symbol;Acc:MGI:2443502]	protein_coding	0.0215423	0.0996226	Down
Cep97	0.912243	centrosomal protein 97 [Source:MGI Symbol;Acc:MGI:1921451]	protein_coding	1	0.896182	Unchanged
Cept1	1.45553	choline/ethanolaminephosphotransferase 1 [Source:MGI Symbol;Acc:MGI:2139793]	protein_coding	0.000453036	5.62225e-05	Up
Cer1	1.25151	cerberus 1, DAN family BMP antagonist [Source:MGI Symbol;Acc:MGI:1201414]	protein_coding	NA	NA	NA
Cercam	1.61746	cerebral endothelial cell adhesion molecule [Source:MGI Symbol;Acc:MGI:2139134]	protein_coding	0.0119725	0.0222721	Up
Cerk	0.967062	ceramide kinase [Source:MGI Symbol;Acc:MGI:2386052]	protein_coding	0.0590833	0.256634	Unchanged
Cerkl	0.986897	ceramide kinase-like [Source:MGI Symbol;Acc:MGI:3037816]	protein_coding	0.486165	0.637705	Unchanged
Cerox1	NA	cytoplasmic endogenous regulator of oxidative phosphorylation 1 [Source:MGI Symbol;Acc:MGI:1920084]	lncRNA	NA	NA	NA
Cers1	1.1614	ceramide synthase 1 [Source:MGI Symbol;Acc:MGI:2136690]	protein_coding	0.670326	0.707784	Unchanged
Cers2	1.10465	ceramide synthase 2 [Source:MGI Symbol;Acc:MGI:1924143]	protein_coding	0.0112909	0.590177	Up
Cers3	1.59181	ceramide synthase 3 [Source:MGI Symbol;Acc:MGI:2681008]	protein_coding	0.263029	0.380999	Unchanged
Cers4	1.31931	ceramide synthase 4 [Source:MGI Symbol;Acc:MGI:1914510]	processed_transcript	0.00628992	0.00652421	Up
Cers5	1.08406	ceramide synthase 5 [Source:MGI Symbol;Acc:MGI:1919199]	protein_coding	0.0289516	0.341911	Up
Cers6	1.42454	ceramide synthase 6 [Source:MGI Symbol;Acc:MGI:2442564]	protein_coding	0.00149222	0.000765849	Up
Cert1	1.13742	ceramide transporter 1 [Source:MGI Symbol;Acc:MGI:1915268]	protein_coding	0.000738946	0.0169826	Up
Ces1a	1.04043	carboxylesterase 1A [Source:MGI Symbol;Acc:MGI:3648919]	protein_coding	NA	NA	NA
Ces1b	0.291531	carboxylesterase 1B [Source:MGI Symbol;Acc:MGI:3779470]	protein_coding	0.0619416	0.1087	Unchanged
Ces1c	0.121315	carboxylesterase 1C [Source:MGI Symbol;Acc:MGI:95420]	protein_coding	NA	NA	NA
Ces1d	0.739001	carboxylesterase 1D [Source:MGI Symbol;Acc:MGI:2148202]	protein_coding	0.00331232	0.00460471	Down
Ces1e	1.32348	carboxylesterase 1E [Source:MGI Symbol;Acc:MGI:95432]	protein_coding	1	0.970208	Unchanged
Ces1f	0.355816	carboxylesterase 1F [Source:MGI Symbol;Acc:MGI:2142687]	protein_coding	2.73349e-05	1.96508e-06	Down
Ces1g	0.411394	carboxylesterase 1G [Source:MGI Symbol;Acc:MGI:88378]	protein_coding	NA	NA	NA
Ces1h	0.863396	carboxylesterase 1H [Source:MGI Symbol;Acc:MGI:1922954]	protein_coding	NA	NA	NA
Ces2a	0.28376	carboxylesterase 2A [Source:MGI Symbol;Acc:MGI:2142491]	protein_coding	NA	NA	NA
Ces2b	1.02051	carboxyesterase 2B [Source:MGI Symbol;Acc:MGI:2448547]	protein_coding	0.454737	0.880676	Unchanged
Ces2c	0.586923	carboxylesterase 2C [Source:MGI Symbol;Acc:MGI:2385905]	protein_coding	NA	NA	NA
Ces2d-ps	0.682366	carboxylesterase 2D, pseudogene [Source:MGI Symbol;Acc:MGI:3704319]	unprocessed_pseudogene	NA	NA	NA
Ces2e	0.852632	carboxylesterase 2E [Source:MGI Symbol;Acc:MGI:2443170]	protein_coding	1	0.976748	Unchanged
Ces2f	1.21473	carboxylesterase 2F [Source:MGI Symbol;Acc:MGI:1919153]	protein_coding	0.0679054	0.203539	Unchanged
Ces2g	1.50857	carboxylesterase 2G [Source:MGI Symbol;Acc:MGI:1919611]	protein_coding	0.0119623	0.0151707	Up
Ces2h	0.85152	carboxylesterase 2H [Source:MGI Symbol;Acc:MGI:3648740]	protein_coding	NA	NA	NA
Ces3a	0.141844	carboxylesterase 3A [Source:MGI Symbol;Acc:MGI:102773]	protein_coding	NA	NA	NA
Ces3b	0.117483	carboxylesterase 3B [Source:MGI Symbol;Acc:MGI:3644960]	retained_intron	NA	NA	NA
Ces4a	1.95395	carboxylesterase 4A [Source:MGI Symbol;Acc:MGI:2384581]	protein_coding	NA	NA	NA
Ces5a	2.83406	carboxylesterase 5A [Source:MGI Symbol;Acc:MGI:1915185]	protein_coding	1	0.862644	Unchanged
Cetn1	0.527108	centrin 1 [Source:MGI Symbol;Acc:MGI:1347086]	nonsense_mediated_decay	NA	NA	NA
Cetn2	0.974264	centrin 2 [Source:MGI Symbol;Acc:MGI:1347085]	protein_coding	0.0718723	0.981028	Unchanged
Cetn3	1.09796	centrin 3 [Source:MGI Symbol;Acc:MGI:1097706]	protein_coding	0.0272815	0.254401	Up
Cetn4	0.683417	centrin 4 [Source:MGI Symbol;Acc:MGI:2677454]	protein_coding	0.100243	0.24898	Unchanged
Cfap100	0.737671	cilia and flagella associated protein 100 [Source:MGI Symbol;Acc:MGI:2141635]	nonsense_mediated_decay	0.378143	0.447707	Unchanged
Cfap126	0.662693	cilia and flagella associated protein 126 [Source:MGI Symbol;Acc:MGI:1922722]	protein_coding	0.201942	0.269578	Unchanged
Cfap157	0.663869	cilia and flagella associated protein 157 [Source:MGI Symbol;Acc:MGI:2447809]	protein_coding	0.733944	0.739117	Unchanged
Cfap161	0.391832	cilia and flagella associated protein 161 [Source:MGI Symbol;Acc:MGI:1922806]	protein_coding	0.335227	0.452753	Unchanged
Cfap20	0.805646	cilia and flagella associated protein 20 [Source:MGI Symbol;Acc:MGI:107428]	retained_intron	0.000499538	0.00277899	Down
Cfap206	0.436527	cilia and flagella associated protein 206 [Source:MGI Symbol;Acc:MGI:1916579]	protein_coding	0.276729	0.395861	Unchanged
Cfap20dc	1.09418	CFAP20 domain containing [Source:MGI Symbol;Acc:MGI:1926154]	protein_coding	1	0.998171	Unchanged
Cfap221	0.677103	cilia and flagella associated protein 221 [Source:MGI Symbol;Acc:MGI:2684947]	protein_coding	0.385089	0.438482	Unchanged
Cfap298	0.971533	cilia and flagella associate protien 298 [Source:MGI Symbol;Acc:MGI:1915251]	protein_coding	0.220924	0.872829	Unchanged
Cfap299	0.523689	cilia and flagella associated protein 299 [Source:MGI Symbol;Acc:MGI:1916571]	protein_coding	0.091047	0.15829	Unchanged
Cfap300	0.887353	cilia and flagella associated protein 300 [Source:MGI Symbol;Acc:MGI:3045346]	protein_coding	0.82617	0.77701	Unchanged
Cfap36	1.00566	cilia and flagella associated protein 36 [Source:MGI Symbol;Acc:MGI:1913994]	protein_coding	0.0581272	0.971915	Unchanged
Cfap410	0.92549	cilia and flagella associated protein 410 [Source:MGI Symbol;Acc:MGI:1915134]	protein_coding	0.0384944	0.355561	Down
Cfap43	0.417645	cilia and flagella associated protein 43 [Source:MGI Symbol;Acc:MGI:1289258]	protein_coding	0.27267	0.39006	Unchanged
Cfap44	0.395839	cilia and flagella associated protein 44 [Source:MGI Symbol;Acc:MGI:1277238]	non_stop_decay	0.13713	0.231702	Unchanged
Cfap45	0.538801	cilia and flagella associated protein 45 [Source:MGI Symbol;Acc:MGI:1919120]	retained_intron	0.0186526	0.0309174	Down
Cfap46	0.426293	cilia and flagella associated protein 46 [Source:MGI Symbol;Acc:MGI:2444387]	protein_coding	0.273795	0.392237	Unchanged
Cfap47	0.678905	cilia and flagella associated protein 47 [Source:MGI Symbol;Acc:MGI:3781475]	protein_coding	1	0.992032	Unchanged
Cfap52	0.568376	cilia and flagella associated protein 52 [Source:MGI Symbol;Acc:MGI:1919110]	protein_coding	0.379697	0.497012	Unchanged
Cfap53	0.844831	cilia and flagella associated protein 53 [Source:MGI Symbol;Acc:MGI:1921703]	protein_coding	0.279504	0.537102	Unchanged
Cfap54	0.378815	cilia and flagella associated protein 54 [Source:MGI Symbol;Acc:MGI:1922208]	protein_coding	0.0571869	0.0997028	Unchanged
Cfap57	0.408531	cilia and flagella associated protein 57 [Source:MGI Symbol;Acc:MGI:2686209]	protein_coding	0.174404	0.278727	Unchanged
Cfap58	0.415006	cilia and flagella associated protein 58 [Source:MGI Symbol;Acc:MGI:2685815]	protein_coding	0.401075	0.517326	Unchanged
Cfap61	0.594061	cilia and flagella associated protein 61 [Source:MGI Symbol;Acc:MGI:1926024]	protein_coding	NA	NA	NA
Cfap65	0.365505	cilia and flagella associated protein 65 [Source:MGI Symbol;Acc:MGI:2444274]	protein_coding	0.114289	0.201397	Unchanged
Cfap69	0.613944	cilia and flagella associated protein 69 [Source:MGI Symbol;Acc:MGI:2443778]	protein_coding	0.877196	0.835526	Unchanged
Cfap70	0.412164	cilia and flagella associated protein 70 [Source:MGI Symbol;Acc:MGI:1923920]	protein_coding	0.201643	0.311813	Unchanged
Cfap73	0.370123	cilia and flagella associated protein 73 [Source:MGI Symbol;Acc:MGI:3779542]	protein_coding	NA	NA	NA
Cfap74	0.507145	cilia and flagella associated protein 74 [Source:MGI Symbol;Acc:MGI:1917130]	retained_intron	0.728467	0.916206	Unchanged
Cfap77	0.508153	cilia and flagella associated protein 77 [Source:MGI Symbol;Acc:MGI:2685669]	nonsense_mediated_decay	NA	NA	NA
Cfap91	0.489469	cilia and flagella associated protein 91 [Source:MGI Symbol;Acc:MGI:2443598]	protein_coding	0.241107	0.387444	Unchanged
Cfap97	0.975251	cilia and flagella associated protein 97 [Source:MGI Symbol;Acc:MGI:1914006]	protein_coding	0.0562541	0.118938	Unchanged
Cfap97d1	0.500764	CFAP97 domain containing 1 [Source:MGI Symbol;Acc:MGI:1922687]	protein_coding	NA	NA	NA
Cfap97d2	0.676255	CFAP97 domain containing 2 [Source:MGI Symbol;Acc:MGI:2685952]	protein_coding	0.334646	0.739789	Unchanged
Cfap99	0.994576	cilia and flagella associated protein 99 [Source:MGI Symbol;Acc:MGI:5434801]	protein_coding	1	0.973147	Unchanged
Cfb	1.04015	complement factor B [Source:MGI Symbol;Acc:MGI:105975]	protein_coding	0.0550343	0.0363844	Unchanged
Cfc1	1	cripto, FRL-1, cryptic family 1 [Source:MGI Symbol;Acc:MGI:109448]	protein_coding	NA	NA	Unchanged
Cfd	0.304475	complement factor D (adipsin) [Source:MGI Symbol;Acc:MGI:87931]	protein_coding	4.35895e-10	1.17323e-17	Down
Cfdp1	0.961801	craniofacial development protein 1 [Source:MGI Symbol;Acc:MGI:1344403]	protein_coding	0.0428146	0.804631	Down
Cfh	1.60479	complement component factor h [Source:MGI Symbol;Acc:MGI:88385]	protein_coding	0.00325125	0.00119804	Up
Cfhr1	0.278795	complement factor H-related 1 [Source:MGI Symbol;Acc:MGI:2138169]	protein_coding	NA	NA	NA
Cfhr2	0.351298	complement factor H-related 2 [Source:MGI Symbol;Acc:MGI:3611575]	protein_coding	1	0.969699	Unchanged
Cfhr3	0.431267	complement factor H-related 3 [Source:MGI Symbol;Acc:MGI:3647418]	unprocessed_pseudogene	NA	NA	NA
Cfhr4	0.253115	complement factor H-related 4 [Source:MGI Symbol;Acc:MGI:3646434]	protein_coding	NA	NA	NA
Cfi	0.429734	complement component factor i [Source:MGI Symbol;Acc:MGI:105937]	protein_coding	0.203833	0.314373	Unchanged
Cfl1	1.17506	cofilin 1, non-muscle [Source:MGI Symbol;Acc:MGI:101757]	protein_coding	0.00616207	0.125095	Up
Cfl2	1.15184	cofilin 2, muscle [Source:MGI Symbol;Acc:MGI:101763]	nonsense_mediated_decay	0.019622	0.105853	Up
Cflar	1.19452	CASP8 and FADD-like apoptosis regulator [Source:MGI Symbol;Acc:MGI:1336166]	processed_transcript	2.21683e-05	0.00235571	Up
Cfp	1.2061	complement factor properdin [Source:MGI Symbol;Acc:MGI:97545]	protein_coding	0.491713	0.780855	Unchanged
Cftr	0.497001	cystic fibrosis transmembrane conductance regulator [Source:MGI Symbol;Acc:MGI:88388]	nonsense_mediated_decay	0.440026	0.552614	Unchanged
Cga	1	glycoprotein hormones, alpha subunit [Source:MGI Symbol;Acc:MGI:88390]	protein_coding	NA	NA	Unchanged
Cgas	0.68795	cyclic GMP-AMP synthase [Source:MGI Symbol;Acc:MGI:2442261]	protein_coding	0.0242582	0.0678468	Down
Cggbp1	1.01757	CGG triplet repeat binding protein 1 [Source:MGI Symbol;Acc:MGI:2146370]	protein_coding	0.00549417	0.334229	Up
Cgn	1.01106	cingulin [Source:MGI Symbol;Acc:MGI:1927237]	protein_coding	0.453797	0.490819	Unchanged
Cgnl1	0.981469	cingulin-like 1 [Source:MGI Symbol;Acc:MGI:1915428]	protein_coding	0.930811	0.96967	Unchanged
Cgref1	0.891091	cell growth regulator with EF hand domain 1 [Source:MGI Symbol;Acc:MGI:1915817]	protein_coding	0.895342	0.969605	Unchanged
Cgrrf1	1.10674	cell growth regulator with ring finger domain 1 [Source:MGI Symbol;Acc:MGI:1916368]	protein_coding	0.0429003	0.414184	Up
Ch25h	2.0069	cholesterol 25-hydroxylase [Source:MGI Symbol;Acc:MGI:1333869]	protein_coding	1	0.994659	Unchanged
Chac1	0.825582	ChaC, cation transport regulator 1 [Source:MGI Symbol;Acc:MGI:1916315]	protein_coding	0.381417	0.498589	Unchanged
Chac2	1.40611	ChaC, cation transport regulator 2 [Source:MGI Symbol;Acc:MGI:1915294]	protein_coding	0.0168581	0.0544039	Up
Chad	0.451299	chondroadherin [Source:MGI Symbol;Acc:MGI:1096866]	protein_coding	0.720869	0.732871	Unchanged
Chadl	0.764691	chondroadherin-like [Source:MGI Symbol;Acc:MGI:3036284]	nonsense_mediated_decay	0.155813	0.538933	Unchanged
Chaer1	NA	cardiac hypertrophy associated epigenetic regulator 1 [Source:MGI Symbol;Acc:MGI:5624990]	lncRNA	NA	NA	NA
Chaf1a	1.12923	chromatin assembly factor 1, subunit A (p150) [Source:MGI Symbol;Acc:MGI:1351331]	protein_coding	0.181182	0.359393	Unchanged
Chaf1b	0.85287	chromatin assembly factor 1, subunit B (p60) [Source:MGI Symbol;Acc:MGI:1314881]	protein_coding	0.681425	0.859335	Unchanged
Champ1	0.899394	chromosome alignment maintaining phosphoprotein 1 [Source:MGI Symbol;Acc:MGI:1196398]	protein_coding	0.0957366	0.167702	Unchanged
Chaserr	NA	CHD2 adjacent suppressive regulatory RNA [Source:MGI Symbol;Acc:MGI:1916420]	lncRNA	NA	NA	NA
Chat	1	choline acetyltransferase [Source:MGI Symbol;Acc:MGI:88392]	protein_coding	NA	NA	Unchanged
Chchd1	1.10907	coiled-coil-helix-coiled-coil-helix domain containing 1 [Source:MGI Symbol;Acc:MGI:1913371]	protein_coding	0.0203016	0.177111	Up
Chchd10	0.689242	coiled-coil-helix-coiled-coil-helix domain containing 10 [Source:MGI Symbol;Acc:MGI:2143558]	protein_coding	0.0229224	0.0431518	Down
Chchd2	0.911476	coiled-coil-helix-coiled-coil-helix domain containing 2 [Source:MGI Symbol;Acc:MGI:1261428]	protein_coding	0.0342417	0.244659	Down
Chchd2-ps	0.837816	coiled-coil-helix-coiled-coil-helix domain containing 2, pseudogene [Source:MGI Symbol;Acc:MGI:3649942]	processed_pseudogene	NA	NA	NA
Chchd3	1.2445	coiled-coil-helix-coiled-coil-helix domain containing 3 [Source:MGI Symbol;Acc:MGI:1913325]	protein_coding	0.0118723	0.0269568	Up
Chchd4	0.947729	coiled-coil-helix-coiled-coil-helix domain containing 4 [Source:MGI Symbol;Acc:MGI:1919420]	protein_coding	0.0453833	0.645827	Down
Chchd5	0.903101	coiled-coil-helix-coiled-coil-helix domain containing 5 [Source:MGI Symbol;Acc:MGI:1913420]	protein_coding	0.10027	0.693732	Unchanged
Chchd6	1.23601	coiled-coil-helix-coiled-coil-helix domain containing 6 [Source:MGI Symbol;Acc:MGI:1913348]	protein_coding	0.0304582	0.0705297	Up
Chchd7	0.860134	coiled-coil-helix-coiled-coil-helix domain containing 7 [Source:MGI Symbol;Acc:MGI:1913683]	protein_coding	0.00358325	0.0378186	Down
Chd1	0.946221	chromodomain helicase DNA binding protein 1 [Source:MGI Symbol;Acc:MGI:88393]	protein_coding	0.0157714	0.359038	Down
Chd1l	0.878567	chromodomain helicase DNA binding protein 1-like [Source:MGI Symbol;Acc:MGI:1915308]	protein_coding	0.0300596	0.348829	Down
Chd2	0.942845	chromodomain helicase DNA binding protein 2 [Source:MGI Symbol;Acc:MGI:2448567]	protein_coding	0.00237203	0.0107883	Down
Chd3	0.830144	chromodomain helicase DNA binding protein 3 [Source:MGI Symbol;Acc:MGI:1344395]	retained_intron	0.225318	0.281614	Unchanged
Chd4	1.02445	chromodomain helicase DNA binding protein 4 [Source:MGI Symbol;Acc:MGI:1344380]	protein_coding	0.000665544	0.0297722	Up
Chd5	0.729016	chromodomain helicase DNA binding protein 5 [Source:MGI Symbol;Acc:MGI:3036258]	protein_coding	0.285827	0.380112	Unchanged
Chd6	0.902991	chromodomain helicase DNA binding protein 6 [Source:MGI Symbol;Acc:MGI:1918639]	protein_coding	0.566593	0.717641	Unchanged
Chd7	0.782535	chromodomain helicase DNA binding protein 7 [Source:MGI Symbol;Acc:MGI:2444748]	retained_intron	0.0272982	0.0462043	Down
Chd8	0.978018	chromodomain helicase DNA binding protein 8 [Source:MGI Symbol;Acc:MGI:1915022]	protein_coding	0.0416993	0.561453	Down
Chd9	1.27318	chromodomain helicase DNA binding protein 9 [Source:MGI Symbol;Acc:MGI:1924001]	protein_coding	0.272171	0.969206	Unchanged
Chdh	0.797508	choline dehydrogenase [Source:MGI Symbol;Acc:MGI:1860776]	protein_coding	0.100331	0.173301	Unchanged
Chek1	0.922622	checkpoint kinase 1 [Source:MGI Symbol;Acc:MGI:1202065]	protein_coding	0.311804	0.581211	Unchanged
Chek2	0.908621	checkpoint kinase 2 [Source:MGI Symbol;Acc:MGI:1355321]	protein_coding	0.0832805	0.21565	Unchanged
Cherp	1.01377	calcium homeostasis endoplasmic reticulum protein [Source:MGI Symbol;Acc:MGI:106417]	protein_coding	0.00215784	0.00328955	Up
Chfr	0.965198	checkpoint with forkhead and ring finger domains [Source:MGI Symbol;Acc:MGI:2444898]	protein_coding	0.0382909	0.220022	Down
Chga	1.38593	chromogranin A [Source:MGI Symbol;Acc:MGI:88394]	protein_coding	NA	NA	NA
Chgb	0.758647	chromogranin B [Source:MGI Symbol;Acc:MGI:88395]	protein_coding	NA	NA	NA
Chia1	0.521667	chitinase, acidic 1 [Source:MGI Symbol;Acc:MGI:1932052]	protein_coding	0.290974	0.410239	Unchanged
Chic1	0.735425	cysteine-rich hydrophobic domain 1 [Source:MGI Symbol;Acc:MGI:1344694]	protein_coding	0.0486478	0.0837191	Down
Chic2	0.883552	cysteine-rich hydrophobic domain 2 [Source:MGI Symbol;Acc:MGI:1921527]	protein_coding	0.0126648	0.576443	Down
Chid1	1.40333	chitinase domain containing 1 [Source:MGI Symbol;Acc:MGI:1915288]	protein_coding	8.77567e-05	3.18714e-05	Up
Chil1	1.58363	chitinase-like 1 [Source:MGI Symbol;Acc:MGI:1340899]	protein_coding	NA	NA	NA
Chil3	63.1837	chitinase-like 3 [Source:MGI Symbol;Acc:MGI:1330860]	protein_coding	2.71772e-06	2.64154e-11	Up
Chil4	1.0814	chitinase-like 4 [Source:MGI Symbol;Acc:MGI:1341098]	protein_coding	NA	NA	NA
Chil5	0.79056	chitinase-like 5 [Source:MGI Symbol;Acc:MGI:2676649]	protein_coding	NA	NA	NA
Chil6	0.328825	chitinase-like 6 [Source:MGI Symbol;Acc:MGI:2682303]	protein_coding	0.00575302	0.0089981	Down
Chit1	0.749691	chitinase 1 (chitotriosidase) [Source:MGI Symbol;Acc:MGI:1919134]	protein_coding	NA	NA	NA
Chka	1.01393	choline kinase alpha [Source:MGI Symbol;Acc:MGI:107760]	nonsense_mediated_decay	1	0.963696	Unchanged
Chkb	0.739512	choline kinase beta [Source:MGI Symbol;Acc:MGI:1328313]	processed_transcript	5.99952e-09	4.00938e-07	Down
Chl1	0.779886	cell adhesion molecule L1-like [Source:MGI Symbol;Acc:MGI:1098266]	protein_coding	0.289061	0.363445	Unchanged
Chm	1.06029	choroidermia (RAB escort protein 1) [Source:MGI Symbol;Acc:MGI:892979]	protein_coding	0.188394	0.31271	Unchanged
Chml	1.21983	choroideremia-like [Source:MGI Symbol;Acc:MGI:101913]	protein_coding	0.0977256	0.175201	Unchanged
Chmp1a	1.13557	charged multivesicular body protein 1A [Source:MGI Symbol;Acc:MGI:1920159]	protein_coding	0.0118456	0.552792	Up
Chmp1b	0.985252	charged multivesicular body protein 1B [Source:MGI Symbol;Acc:MGI:1914314]	protein_coding	0.0696065	0.919536	Unchanged
Chmp2a	1.01087	charged multivesicular body protein 2A [Source:MGI Symbol;Acc:MGI:1916203]	protein_coding	0.042242	0.719003	Up
Chmp2b	0.929653	charged multivesicular body protein 2B [Source:MGI Symbol;Acc:MGI:1916192]	protein_coding	0.0199033	0.31806	Down
Chmp3	1.05214	charged multivesicular body protein 3 [Source:MGI Symbol;Acc:MGI:1913950]	protein_coding	0.00661979	0.297636	Up
Chmp4b	1.03818	charged multivesicular body protein 4B [Source:MGI Symbol;Acc:MGI:1922858]	processed_transcript	0.0493244	0.641129	Up
Chmp4c	0.794347	charged multivesicular body protein 4C [Source:MGI Symbol;Acc:MGI:1913621]	protein_coding	0.921529	0.957231	Unchanged
Chmp5	1.05164	charged multivesicular body protein 5 [Source:MGI Symbol;Acc:MGI:1924209]	protein_coding	0.087242	0.652508	Unchanged
Chmp6	1.13271	charged multivesicular body protein 6 [Source:MGI Symbol;Acc:MGI:3583942]	protein_coding	0.0234615	0.300509	Up
Chmp7	1.07403	charged multivesicular body protein 7 [Source:MGI Symbol;Acc:MGI:1913922]	retained_intron	0.0259689	0.542048	Up
Chn1	0.970889	chimerin 1 [Source:MGI Symbol;Acc:MGI:1915674]	protein_coding	0.178293	0.620478	Unchanged
Chn1os1	NA	chimerin 1, opposite strand 1 [Source:MGI Symbol;Acc:MGI:3702041]	lncRNA	NA	NA	NA
Chn1os3	NA	chimerin 1, opposite strand 3 [Source:MGI Symbol;Acc:MGI:3705094]	lncRNA	NA	NA	NA
Chn2	0.804349	chimerin 2 [Source:MGI Symbol;Acc:MGI:1917243]	processed_transcript	1	0.956106	Unchanged
Chodl	1.50526	chondrolectin [Source:MGI Symbol;Acc:MGI:2179069]	protein_coding	0.381853	0.740466	Unchanged
Chordc1	1.08043	cysteine and histidine-rich domain (CHORD)-containing, zinc-binding protein 1 [Source:MGI Symbol;Acc:MGI:1914167]	protein_coding	0.000945727	0.0174121	Up
Chp1	1.33568	calcineurin-like EF hand protein 1 [Source:MGI Symbol;Acc:MGI:1927185]	protein_coding	0.0271647	0.0732738	Up
Chp2	0.964019	calcineurin-like EF hand protein 2 [Source:MGI Symbol;Acc:MGI:1917511]	protein_coding	0.739821	0.888105	Unchanged
Chpf	1.20997	chondroitin polymerizing factor [Source:MGI Symbol;Acc:MGI:106576]	protein_coding	0.0162421	0.0807092	Up
Chpf2	1.04861	chondroitin polymerizing factor 2 [Source:MGI Symbol;Acc:MGI:1917522]	protein_coding	0.0266035	0.0386845	Up
Chpt1	1.33683	choline phosphotransferase 1 [Source:MGI Symbol;Acc:MGI:2384841]	protein_coding	0.0245539	0.0264045	Up
Chrac1	1.12529	chromatin accessibility complex 1 [Source:MGI Symbol;Acc:MGI:2135796]	protein_coding	0.0132127	0.26367	Up
Chrd	0.922307	chordin [Source:MGI Symbol;Acc:MGI:1313268]	protein_coding	0.223054	0.860391	Unchanged
Chrdl1	1.04532	chordin-like 1 [Source:MGI Symbol;Acc:MGI:1933172]	protein_coding	0.592593	0.430756	Unchanged
Chrdl2	1.16923	chordin-like 2 [Source:MGI Symbol;Acc:MGI:1916371]	retained_intron	NA	NA	NA
Chrm1	0.641701	cholinergic receptor, muscarinic 1, CNS [Source:MGI Symbol;Acc:MGI:88396]	protein_coding	0.296061	0.497263	Unchanged
Chrm2	1.65852	cholinergic receptor, muscarinic 2, cardiac [Source:MGI Symbol;Acc:MGI:88397]	protein_coding	NA	NA	NA
Chrm3	0.931461	cholinergic receptor, muscarinic 3, cardiac [Source:MGI Symbol;Acc:MGI:88398]	protein_coding	1	0.83415	Unchanged
Chrm4	2.0535	cholinergic receptor, muscarinic 4 [Source:MGI Symbol;Acc:MGI:88399]	protein_coding	NA	NA	NA
Chrm5	1.22062	cholinergic receptor, muscarinic 5 [Source:MGI Symbol;Acc:MGI:109248]	protein_coding	NA	NA	NA
Chrna1	1.08533	cholinergic receptor, nicotinic, alpha polypeptide 1 (muscle) [Source:MGI Symbol;Acc:MGI:87885]	protein_coding	NA	NA	NA
Chrna10	0.940667	cholinergic receptor, nicotinic, alpha polypeptide 10 [Source:MGI Symbol;Acc:MGI:3609260]	protein_coding	NA	NA	NA
Chrna1os	NA	cholinergic receptor, nicotinic, alpha polypeptide 1 (muscle), opposite strand [Source:MGI Symbol;Acc:MGI:3651120]	lncRNA	NA	NA	NA
Chrna2	0.829531	cholinergic receptor, nicotinic, alpha polypeptide 2 (neuronal) [Source:MGI Symbol;Acc:MGI:87886]	protein_coding	1	0.963336	Unchanged
Chrna3	0.879939	cholinergic receptor, nicotinic, alpha polypeptide 3 [Source:MGI Symbol;Acc:MGI:87887]	protein_coding	NA	NA	NA
Chrna4	1.03834	cholinergic receptor, nicotinic, alpha polypeptide 4 [Source:MGI Symbol;Acc:MGI:87888]	protein_coding	0.49784	0.97995	Unchanged
Chrna5	0.806124	cholinergic receptor, nicotinic, alpha polypeptide 5 [Source:MGI Symbol;Acc:MGI:87889]	protein_coding	0.208642	0.395254	Unchanged
Chrna6	1	cholinergic receptor, nicotinic, alpha polypeptide 6 [Source:MGI Symbol;Acc:MGI:106213]	protein_coding	NA	NA	Unchanged
Chrna7	1.55638	cholinergic receptor, nicotinic, alpha polypeptide 7 [Source:MGI Symbol;Acc:MGI:99779]	protein_coding	NA	NA	NA
Chrna9	0.959702	cholinergic receptor, nicotinic, alpha polypeptide 9 [Source:MGI Symbol;Acc:MGI:1202403]	protein_coding	NA	NA	NA
Chrnb1	0.781252	cholinergic receptor, nicotinic, beta polypeptide 1 (muscle) [Source:MGI Symbol;Acc:MGI:87890]	protein_coding	0.0316952	0.0894395	Down
Chrnb2	0.92883	cholinergic receptor, nicotinic, beta polypeptide 2 (neuronal) [Source:MGI Symbol;Acc:MGI:87891]	protein_coding	0.341211	0.51908	Unchanged
Chrnb3	0.854519	cholinergic receptor, nicotinic, beta polypeptide 3 [Source:MGI Symbol;Acc:MGI:106212]	protein_coding	NA	NA	NA
Chrnb4	0.798405	cholinergic receptor, nicotinic, beta polypeptide 4 [Source:MGI Symbol;Acc:MGI:87892]	protein_coding	NA	NA	NA
Chrnd	1.21895	cholinergic receptor, nicotinic, delta polypeptide [Source:MGI Symbol;Acc:MGI:87893]	retained_intron	NA	NA	NA
Chrne	0.56117	cholinergic receptor, nicotinic, epsilon polypeptide [Source:MGI Symbol;Acc:MGI:87894]	protein_coding	NA	NA	NA
Chrng	1.14849	cholinergic receptor, nicotinic, gamma polypeptide [Source:MGI Symbol;Acc:MGI:87895]	protein_coding	NA	NA	NA
Chst1	0.570829	carbohydrate sulfotransferase 1 [Source:MGI Symbol;Acc:MGI:1924219]	protein_coding	0.121223	0.205809	Unchanged
Chst10	2.33749	carbohydrate sulfotransferase 10 [Source:MGI Symbol;Acc:MGI:2138283]	protein_coding	1	0.922492	Unchanged
Chst11	0.776116	carbohydrate sulfotransferase 11 [Source:MGI Symbol;Acc:MGI:1927166]	protein_coding	0.00936401	0.0252884	Down
Chst12	1.13298	carbohydrate sulfotransferase 12 [Source:MGI Symbol;Acc:MGI:1929064]	protein_coding	0.0186526	0.0337971	Up
Chst13	1.39468	carbohydrate sulfotransferase 13 [Source:MGI Symbol;Acc:MGI:1919047]	protein_coding	NA	NA	NA
Chst14	0.872406	carbohydrate sulfotransferase 14 [Source:MGI Symbol;Acc:MGI:1919386]	protein_coding	0.341017	0.446454	Unchanged
Chst15	0.695883	carbohydrate sulfotransferase 15 [Source:MGI Symbol;Acc:MGI:1924840]	protein_coding	0.000945562	0.000868101	Down
Chst2	0.920472	carbohydrate sulfotransferase 2 [Source:MGI Symbol;Acc:MGI:1891160]	protein_coding	1	0.834512	Unchanged
Chst3	0.81498	carbohydrate sulfotransferase 3 [Source:MGI Symbol;Acc:MGI:1858224]	protein_coding	0.336407	0.4489	Unchanged
Chst4	3.23375	carbohydrate sulfotransferase 4 [Source:MGI Symbol;Acc:MGI:1349479]	protein_coding	0.00138628	0.000560633	Up
Chst5	0.857317	carbohydrate (N-acetylglucosamine 6-O) sulfotransferase 5 [Source:MGI Symbol;Acc:MGI:1931825]	protein_coding	NA	NA	NA
Chst7	0.497733	carbohydrate (N-acetylglucosamino) sulfotransferase 7 [Source:MGI Symbol;Acc:MGI:1891767]	protein_coding	0.000545537	9.83588e-05	Down
Chst8	0.819441	carbohydrate sulfotransferase 8 [Source:MGI Symbol;Acc:MGI:1916197]	protein_coding	0.909345	0.806339	Unchanged
Chst9	1.28755	carbohydrate (N-acetylgalactosamine 4-0) sulfotransferase 9 [Source:MGI Symbol;Acc:MGI:1918617]	protein_coding	NA	NA	NA
Chsy1	1.312	chondroitin sulfate synthase 1 [Source:MGI Symbol;Acc:MGI:2681120]	protein_coding	0.00757808	0.0317402	Up
Chsy3	0.71115	chondroitin sulfate synthase 3 [Source:MGI Symbol;Acc:MGI:1926173]	retained_intron	0.323839	0.644161	Unchanged
Chtf18	0.922576	CTF18, chromosome transmission fidelity factor 18 [Source:MGI Symbol;Acc:MGI:2384887]	nonsense_mediated_decay	0.55452	0.893746	Unchanged
Chtf8	1.23279	CTF8, chromosome transmission fidelity factor 8 [Source:MGI Symbol;Acc:MGI:2443370]	protein_coding	0.0363633	0.15213	Up
Chtop	0.906965	chromatin target of PRMT1 [Source:MGI Symbol;Acc:MGI:1913761]	protein_coding	0.0118723	0.121233	Down
Chuk	1.03017	conserved helix-loop-helix ubiquitous kinase [Source:MGI Symbol;Acc:MGI:99484]	protein_coding	0.0048499	0.365719	Up
Churc1	0.864627	churchill domain containing 1 [Source:MGI Symbol;Acc:MGI:1923684]	protein_coding	0.0630856	0.574029	Unchanged
Ciao1	1.08507	cytosolic iron-sulfur protein assembly 1 [Source:MGI Symbol;Acc:MGI:1346998]	protein_coding	0.0036016	0.463038	Up
Ciao2a	1.06469	cytosolic iron-sulfur assembly component 2A [Source:MGI Symbol;Acc:MGI:1915500]	protein_coding	0.0915164	0.627869	Unchanged
Ciao2b	1.23997	cytosolic iron-sulfur assembly component 2B [Source:MGI Symbol;Acc:MGI:1915773]	protein_coding	0.00449539	0.0100858	Up
Ciao3	1.04967	cytosolic iron-sulfur assembly component 3 [Source:MGI Symbol;Acc:MGI:1914813]	protein_coding	0.594173	0.985026	Unchanged
Ciapin1	1.12098	cytokine induced apoptosis inhibitor 1 [Source:MGI Symbol;Acc:MGI:1922083]	protein_coding	0.0684557	0.841712	Unchanged
Ciart	0.322642	circadian associated repressor of transcription [Source:MGI Symbol;Acc:MGI:2684975]	protein_coding	2.05035e-06	1.62763e-07	Down
Cib1	1.06689	calcium and integrin binding 1 (calmyrin) [Source:MGI Symbol;Acc:MGI:1344418]	protein_coding	0.447642	0.729173	Unchanged
Cib2	1.78648	calcium and integrin binding family member 2 [Source:MGI Symbol;Acc:MGI:1929293]	protein_coding	0.00636105	0.00647416	Up
Cib3	0.872627	calcium and integrin binding family member 3 [Source:MGI Symbol;Acc:MGI:2685953]	retained_intron	NA	NA	NA
Cib4	0.854333	calcium and integrin binding family member 4 [Source:MGI Symbol;Acc:MGI:1920509]	protein_coding	NA	NA	NA
Cibar1	1.00344	CBY1 interacting BAR domain containing 1 [Source:MGI Symbol;Acc:MGI:1915349]	protein_coding	0.0913758	0.93196	Unchanged
Cibar2	0.45802	CBY1 interacting BAR domain containing 2 [Source:MGI Symbol;Acc:MGI:3588213]	protein_coding	NA	NA	NA
Cic	0.861384	capicua transcriptional repressor [Source:MGI Symbol;Acc:MGI:1918972]	protein_coding	3.32291e-05	0.000106696	Down
Cidea	0.902456	cell death-inducing DNA fragmentation factor, alpha subunit-like effector A [Source:MGI Symbol;Acc:MGI:1270845]	protein_coding	0.520615	0.615968	Unchanged
Cideb	0.387498	cell death-inducing DNA fragmentation factor, alpha subunit-like effector B [Source:MGI Symbol;Acc:MGI:1270844]	protein_coding	0.34148	0.458877	Unchanged
Cidec	1.32299	cell death-inducing DFFA-like effector c [Source:MGI Symbol;Acc:MGI:95585]	protein_coding	7.5318e-05	1.71469e-05	Up
Ciita	0.307192	class II transactivator [Source:MGI Symbol;Acc:MGI:108445]	protein_coding	7.66717e-07	1.39549e-13	Down
Cilk1	1.02975	ciliogenesis associated kinase 1 [Source:MGI Symbol;Acc:MGI:1934157]	protein_coding	0.19049	0.928997	Unchanged
Cilp	2.61182	cartilage intermediate layer protein, nucleotide pyrophosphohydrolase [Source:MGI Symbol;Acc:MGI:2444507]	protein_coding	0.0175824	0.0293732	Up
Cilp2	0.982797	cartilage intermediate layer protein 2 [Source:MGI Symbol;Acc:MGI:1915959]	protein_coding	1	0.987649	Unchanged
Cinp	1.20504	cyclin-dependent kinase 2 interacting protein [Source:MGI Symbol;Acc:MGI:1914486]	protein_coding	0.00096038	0.0488113	Up
Cip2a	1.11896	cell proliferation regulating inhibitor of protein phosphatase 2A [Source:MGI Symbol;Acc:MGI:2146335]	protein_coding	0.388281	0.806668	Unchanged
Cipc	0.962315	CLOCK interacting protein, circadian [Source:MGI Symbol;Acc:MGI:1919185]	protein_coding	0.0146348	0.538045	Down
Cir1	0.908549	corepressor interacting with RBPJ, 1 [Source:MGI Symbol;Acc:MGI:1914185]	protein_coding	0.0644283	0.608052	Unchanged
Cirbp	0.614295	cold inducible RNA binding protein [Source:MGI Symbol;Acc:MGI:893588]	protein_coding	1.57248e-06	6.91327e-07	Down
Cisd1	1.07331	CDGSH iron sulfur domain 1 [Source:MGI Symbol;Acc:MGI:1261855]	protein_coding	0.27934	0.442746	Unchanged
Cisd2	1.09681	CDGSH iron sulfur domain 2 [Source:MGI Symbol;Acc:MGI:1914256]	protein_coding	0.0184082	0.780275	Up
Cisd3	1.90575	CDGSH iron sulfur domain 3 [Source:MGI Symbol;Acc:MGI:101788]	protein_coding	5.65147e-07	2.80936e-08	Up
Cish	0.434776	cytokine inducible SH2-containing protein [Source:MGI Symbol;Acc:MGI:103159]	protein_coding	0.241326	0.355222	Unchanged
Cit	0.920332	citron [Source:MGI Symbol;Acc:MGI:105313]	retained_intron	0.407557	0.681403	Unchanged
Cited1	0.883846	Cbp/p300-interacting transactivator with Glu/Asp-rich carboxy-terminal domain 1 [Source:MGI Symbol;Acc:MGI:108023]	protein_coding	1	0.831453	Unchanged
Cited2	0.812502	Cbp/p300-interacting transactivator, with Glu/Asp-rich carboxy-terminal domain, 2 [Source:MGI Symbol;Acc:MGI:1306784]	protein_coding	0.571282	0.752222	Unchanged
Cited4	1.04936	Cbp/p300-interacting transactivator, with Glu/Asp-rich carboxy-terminal domain, 4 [Source:MGI Symbol;Acc:MGI:1861694]	protein_coding	1	0.910531	Unchanged
Ciz1	0.984067	CDKN1A interacting zinc finger protein 1 [Source:MGI Symbol;Acc:MGI:1920234]	protein_coding	3.89661e-07	2.44909e-06	Down
CJ186046Rik	NA	Riken cDNA CJ186046 gene [Source:MGI Symbol;Acc:MGI:5319478]	lncRNA	NA	NA	NA
CK137956	0.361558	cDNA sequence CK137956 [Source:MGI Symbol;Acc:MGI:3616080]	protein_coding	NA	NA	NA
Ckap2	0.886206	cytoskeleton associated protein 2 [Source:MGI Symbol;Acc:MGI:1931797]	protein_coding	0.546448	0.665536	Unchanged
Ckap2l	1.15857	cytoskeleton associated protein 2-like [Source:MGI Symbol;Acc:MGI:1917716]	protein_coding	1	0.942195	Unchanged
Ckap4	1.06563	cytoskeleton-associated protein 4 [Source:MGI Symbol;Acc:MGI:2444926]	protein_coding	0.801667	0.768059	Unchanged
Ckap5	1.10341	cytoskeleton associated protein 5 [Source:MGI Symbol;Acc:MGI:1923036]	protein_coding	0.363968	0.543091	Unchanged
Ckb	0.771389	creatine kinase, brain [Source:MGI Symbol;Acc:MGI:88407]	retained_intron	0.838749	0.780639	Unchanged
Ckb-ps1	0.893094	creatine kinase, brain, pseudogene 1 [Source:MGI Symbol;Acc:MGI:5645789]	processed_pseudogene	NA	NA	NA
Ckb-ps2	0.775893	creatine kinase, brain, pseudogene 2 [Source:MGI Symbol;Acc:MGI:88404]	processed_pseudogene	NA	NA	NA
Cklf	0.898882	chemokine-like factor [Source:MGI Symbol;Acc:MGI:1922708]	protein_coding	0.63142	0.925383	Unchanged
Ckm	2.16838	creatine kinase, muscle [Source:MGI Symbol;Acc:MGI:88413]	processed_transcript	0.990933	0.871837	Unchanged
Ckmt1	1.50648	creatine kinase, mitochondrial 1, ubiquitous [Source:MGI Symbol;Acc:MGI:99441]	protein_coding	0.11386	0.194892	Unchanged
Ckmt2	10.3183	creatine kinase, mitochondrial 2 [Source:MGI Symbol;Acc:MGI:1923972]	protein_coding	NA	NA	NA
Cks1b	0.864087	CDC28 protein kinase 1b [Source:MGI Symbol;Acc:MGI:1889208]	protein_coding	0.0441465	0.360383	Down
Cks1brt	0.996818	CDC28 protein kinase 1b, retrogene [Source:MGI Symbol;Acc:MGI:3643620]	protein_coding	0.439449	0.993138	Unchanged
Cks2	1.28726	CDC28 protein kinase regulatory subunit 2 [Source:MGI Symbol;Acc:MGI:1913447]	protein_coding	0.0827519	0.231702	Unchanged
Clasp1	1.26823	CLIP associating protein 1 [Source:MGI Symbol;Acc:MGI:1923957]	protein_coding	0.0055847	0.00400778	Up
Clasp2	0.870923	CLIP associating protein 2 [Source:MGI Symbol;Acc:MGI:1923749]	protein_coding	0.000286261	0.000481018	Down
Clasrp	0.80555	CLK4-associating serine/arginine rich protein [Source:MGI Symbol;Acc:MGI:1855695]	protein_coding	0.00194363	0.0555255	Down
Clba1	0.959294	clathrin binding box of aftiphilin containing 1 [Source:MGI Symbol;Acc:MGI:2443738]	protein_coding	1	0.849344	Unchanged
Clca1	1.0677	chloride channel accessory 1 [Source:MGI Symbol;Acc:MGI:1346342]	protein_coding	NA	NA	NA
Clca2	0.521004	chloride channel accessory 2 [Source:MGI Symbol;Acc:MGI:2139758]	protein_coding	0.0208624	0.0309678	Down
Clca3a1	1.13644	chloride channel accessory 3A1 [Source:MGI Symbol;Acc:MGI:1316732]	nonsense_mediated_decay	1	0.88659	Unchanged
Clca3a2	1.21269	chloride channel accessory 3A2 [Source:MGI Symbol;Acc:MGI:1931471]	protein_coding	1	0.998615	Unchanged
Clca3b	0.730312	chloride channel accessory 3B [Source:MGI Symbol;Acc:MGI:2181989]	protein_coding	NA	NA	NA
Clca4a	1	chloride channel accessory 4A [Source:MGI Symbol;Acc:MGI:2139744]	protein_coding	NA	NA	Unchanged
Clca4b	1.20416	chloride channel accessory 4B [Source:MGI Symbol;Acc:MGI:2139790]	protein_coding	NA	NA	NA
Clca4c-ps	1.24299	chloride channel accessory 4C, pseudogene [Source:MGI Symbol;Acc:MGI:3643218]	transcribed_unprocessed_pseudogene	NA	NA	NA
Clcc1	0.981936	chloride channel CLIC-like 1 [Source:MGI Symbol;Acc:MGI:2385186]	protein_coding	0.0644283	0.998087	Unchanged
Clcf1	0.626339	cardiotrophin-like cytokine factor 1 [Source:MGI Symbol;Acc:MGI:1930088]	protein_coding	0.00202017	0.00206617	Down
Clcn1	1.58595	chloride channel, voltage-sensitive 1 [Source:MGI Symbol;Acc:MGI:88417]	protein_coding	NA	NA	NA
Clcn2	0.705077	chloride channel, voltage-sensitive 2 [Source:MGI Symbol;Acc:MGI:105061]	protein_coding	0.00125289	0.00850058	Down
Clcn3	1.02477	chloride channel, voltage-sensitive 3 [Source:MGI Symbol;Acc:MGI:103555]	protein_coding	0.0396125	0.43733	Up
Clcn4	0.937547	chloride channel, voltage-sensitive 4 [Source:MGI Symbol;Acc:MGI:104571]	protein_coding	0.00167372	0.144044	Down
Clcn5	1.41268	chloride channel, voltage-sensitive 5 [Source:MGI Symbol;Acc:MGI:99486]	protein_coding	0.327085	0.446454	Unchanged
Clcn6	1.06843	chloride channel, voltage-sensitive 6 [Source:MGI Symbol;Acc:MGI:1347049]	protein_coding	0.00850828	0.25845	Up
Clcn7	1.14291	chloride channel, voltage-sensitive 7 [Source:MGI Symbol;Acc:MGI:1347048]	protein_coding	0.00191383	0.00763881	Up
Clcnka	1.30767	chloride channel, voltage-sensitive Ka [Source:MGI Symbol;Acc:MGI:1329026]	protein_coding	NA	NA	NA
Clcnkb	1.09718	chloride channel, voltage-sensitive Kb [Source:MGI Symbol;Acc:MGI:1930643]	protein_coding	NA	NA	NA
Cldn1	1.52124	claudin 1 [Source:MGI Symbol;Acc:MGI:1276109]	protein_coding	0.0689682	0.121285	Unchanged
Cldn10	0.855384	claudin 10 [Source:MGI Symbol;Acc:MGI:1913101]	protein_coding	1	0.873435	Unchanged
Cldn11	0.925073	claudin 11 [Source:MGI Symbol;Acc:MGI:106925]	protein_coding	0.503207	0.604164	Unchanged
Cldn12	1.03823	claudin 12 [Source:MGI Symbol;Acc:MGI:1929288]	processed_transcript	0.0211213	0.0650805	Up
Cldn13	1.24855	claudin 13 [Source:MGI Symbol;Acc:MGI:1913102]	protein_coding	NA	NA	NA
Cldn14	1.33047	claudin 14 [Source:MGI Symbol;Acc:MGI:1860425]	protein_coding	NA	NA	NA
Cldn15	1.08148	claudin 15 [Source:MGI Symbol;Acc:MGI:1913103]	protein_coding	0.993709	0.881953	Unchanged
Cldn16	0.923178	claudin 16 [Source:MGI Symbol;Acc:MGI:2148742]	protein_coding	NA	NA	NA
Cldn17	0.775954	claudin 17 [Source:MGI Symbol;Acc:MGI:2652030]	protein_coding	NA	NA	NA
Cldn18	0.866719	claudin 18 [Source:MGI Symbol;Acc:MGI:1929209]	protein_coding	NA	NA	NA
Cldn19	0.596795	claudin 19 [Source:MGI Symbol;Acc:MGI:3033992]	protein_coding	NA	NA	NA
Cldn2	0.356034	claudin 2 [Source:MGI Symbol;Acc:MGI:1276110]	protein_coding	0.407086	0.522292	Unchanged
Cldn20	1.41858	claudin 20 [Source:MGI Symbol;Acc:MGI:3646757]	processed_pseudogene	NA	NA	NA
Cldn22	2.10014	claudin 22 [Source:MGI Symbol;Acc:MGI:1922927]	protein_coding	0.00672572	0.00696699	Up
Cldn23	1.41306	claudin 23 [Source:MGI Symbol;Acc:MGI:1919158]	protein_coding	0.47248	0.580336	Unchanged
Cldn24	1.86382	claudin 24 [Source:MGI Symbol;Acc:MGI:3712484]	protein_coding	NA	NA	NA
Cldn25	1	claudin 25 [Source:MGI Symbol;Acc:MGI:3642767]	processed_pseudogene	NA	NA	Unchanged
Cldn3	1.43405	claudin 3 [Source:MGI Symbol;Acc:MGI:1329044]	protein_coding	0.800282	0.76751	Unchanged
Cldn34-ps	1	claudin 34, pseudogene [Source:MGI Symbol;Acc:MGI:3645962]	processed_pseudogene	NA	NA	Unchanged
Cldn34a	1	claudin 34A [Source:MGI Symbol;Acc:MGI:3779684]	protein_coding	NA	NA	Unchanged
Cldn34b1	0.579893	claudin 34B1 [Source:MGI Symbol;Acc:MGI:3648403]	protein_coding	NA	NA	NA
Cldn34b2	1.56243	claudin 34B2 [Source:MGI Symbol;Acc:MGI:1920597]	protein_coding	NA	NA	NA
Cldn34b3	0.887436	claudin 34B3 [Source:MGI Symbol;Acc:MGI:3648293]	protein_coding	NA	NA	NA
Cldn34b4	0.730558	claudin 34B4 [Source:MGI Symbol;Acc:MGI:3588232]	protein_coding	NA	NA	NA
Cldn34c1	0.724439	claudin 34C1 [Source:MGI Symbol;Acc:MGI:1920311]	protein_coding	0.116972	0.357839	Unchanged
Cldn34c2	1	claudin 34C2 [Source:MGI Symbol;Acc:MGI:3644765]	protein_coding	NA	NA	Unchanged
Cldn34c3	NA	claudin 34C3 [Source:MGI Symbol;Acc:MGI:3645501]	unprocessed_pseudogene	NA	NA	NA
Cldn34c4	1.00736	claudin 34C4 [Source:MGI Symbol;Acc:MGI:1921184]	protein_coding	NA	NA	NA
Cldn34d	1.17517	claudin 34D [Source:MGI Symbol;Acc:MGI:1922237]	protein_coding	NA	NA	NA
Cldn4	1.13673	claudin 4 [Source:MGI Symbol;Acc:MGI:1313314]	protein_coding	1	0.994882	Unchanged
Cldn5	0.59308	claudin 5 [Source:MGI Symbol;Acc:MGI:1276112]	protein_coding	0.00616207	0.00618173	Down
Cldn6	0.368202	claudin 6 [Source:MGI Symbol;Acc:MGI:1859284]	protein_coding	NA	NA	NA
Cldn7	0.93153	claudin 7 [Source:MGI Symbol;Acc:MGI:1859285]	protein_coding	1	0.93643	Unchanged
Cldn8	1.09011	claudin 8 [Source:MGI Symbol;Acc:MGI:1859286]	protein_coding	1	0.890648	Unchanged
Cldn9	0.403652	claudin 9 [Source:MGI Symbol;Acc:MGI:1913100]	protein_coding	NA	NA	NA
Cldnd1	1.11281	claudin domain containing 1 [Source:MGI Symbol;Acc:MGI:2447860]	protein_coding	0.0548463	0.68914	Unchanged
Cldnd2	0.677829	claudin domain containing 2 [Source:MGI Symbol;Acc:MGI:1921526]	protein_coding	NA	NA	NA
Clec10a	1.30163	C-type lectin domain family 10, member A [Source:MGI Symbol;Acc:MGI:96975]	protein_coding	0.000441855	0.000571929	Up
Clec11a	1.39972	C-type lectin domain family 11, member a [Source:MGI Symbol;Acc:MGI:1298219]	protein_coding	0.0264625	0.0415115	Up
Clec12a	0.363786	C-type lectin domain family 12, member a [Source:MGI Symbol;Acc:MGI:3040968]	protein_coding	0.000127054	3.2462e-06	Down
Clec12b	0.522108	C-type lectin domain family 12, member B [Source:MGI Symbol;Acc:MGI:1918433]	protein_coding	0.485495	0.590019	Unchanged
Clec14a	0.649704	C-type lectin domain family 14, member a [Source:MGI Symbol;Acc:MGI:1914114]	protein_coding	0.00486722	0.00438597	Down
Clec16a	1.25655	C-type lectin domain family 16, member A [Source:MGI Symbol;Acc:MGI:1921624]	protein_coding	0.000669346	0.0335926	Up
Clec18a	0.714424	C-type lectin domain family 18, member A [Source:MGI Symbol;Acc:MGI:2672935]	nonsense_mediated_decay	NA	NA	NA
Clec1a	0.6831	C-type lectin domain family 1, member a [Source:MGI Symbol;Acc:MGI:2444151]	protein_coding	0.0392859	0.0739006	Down
Clec1b	0.479386	C-type lectin domain family 1, member b [Source:MGI Symbol;Acc:MGI:1913287]	protein_coding	0.0478179	0.100063	Down
Clec2d	0.684316	C-type lectin domain family 2, member d [Source:MGI Symbol;Acc:MGI:2135589]	protein_coding	0.00272508	0.00174388	Down
Clec2e	0.689595	C-type lectin domain family 2, member e [Source:MGI Symbol;Acc:MGI:3028921]	protein_coding	0.127736	0.304436	Unchanged
Clec2f	0.859708	C-type lectin domain family 2, member f [Source:MGI Symbol;Acc:MGI:3522133]	protein_coding	NA	NA	NA
Clec2g	1.53349	C-type lectin domain family 2, member g [Source:MGI Symbol;Acc:MGI:1918059]	protein_coding	NA	NA	NA
Clec2h	0.853047	C-type lectin domain family 2, member h [Source:MGI Symbol;Acc:MGI:2136934]	protein_coding	NA	NA	NA
Clec2i	0.807255	C-type lectin domain family 2, member i [Source:MGI Symbol;Acc:MGI:2136650]	protein_coding	0.127858	0.30104	Unchanged
Clec2j	1	C-type lectin domain family 2, member J [Source:MGI Symbol;Acc:MGI:3647940]	unprocessed_pseudogene	NA	NA	Unchanged
Clec2l	0.416289	C-type lectin domain family 2, member L [Source:MGI Symbol;Acc:MGI:2141402]	protein_coding	1	0.936065	Unchanged
Clec2m	0.438586	C-type lectin domain family 2, member m [Source:MGI Symbol;Acc:MGI:2685920]	protein_coding	1	0.866235	Unchanged
Clec3a	0.740155	C-type lectin domain family 3, member a [Source:MGI Symbol;Acc:MGI:2685642]	protein_coding	NA	NA	NA
Clec3b	1.03892	C-type lectin domain family 3, member b [Source:MGI Symbol;Acc:MGI:104540]	protein_coding	1	0.916206	Unchanged
Clec4a1	1.12784	C-type lectin domain family 4, member a1 [Source:MGI Symbol;Acc:MGI:3036291]	protein_coding	0.541693	0.629631	Unchanged
Clec4a2	0.799905	C-type lectin domain family 4, member a2 [Source:MGI Symbol;Acc:MGI:1349412]	protein_coding	0.306389	0.535037	Unchanged
Clec4a3	1.17235	C-type lectin domain family 4, member a3 [Source:MGI Symbol;Acc:MGI:1920399]	protein_coding	0.990888	0.969707	Unchanged
Clec4a4	1.34279	C-type lectin domain family 4, member a4 [Source:MGI Symbol;Acc:MGI:3624119]	protein_coding	NA	NA	NA
Clec4b1	0.517775	C-type lectin domain family 4, member b1 [Source:MGI Symbol;Acc:MGI:1917060]	protein_coding	0.00276892	0.00410293	Down
Clec4b2	1.03727	C-type lectin domain family 4, member b2 [Source:MGI Symbol;Acc:MGI:3588267]	protein_coding	NA	NA	NA
Clec4d	0.685646	C-type lectin domain family 4, member d [Source:MGI Symbol;Acc:MGI:1298389]	nonsense_mediated_decay	0.732524	0.697781	Unchanged
Clec4e	2.40877	C-type lectin domain family 4, member e [Source:MGI Symbol;Acc:MGI:1861232]	protein_coding	0.0628274	0.122102	Unchanged
Clec4f	0.364143	C-type lectin domain family 4, member f [Source:MGI Symbol;Acc:MGI:1859834]	protein_coding	NA	NA	NA
Clec4g	0.523075	C-type lectin domain family 4, member g [Source:MGI Symbol;Acc:MGI:1923113]	nonsense_mediated_decay	NA	NA	NA
Clec4n	0.411651	C-type lectin domain family 4, member n [Source:MGI Symbol;Acc:MGI:1861231]	protein_coding	0.167362	0.270065	Unchanged
Clec5a	1.6792	C-type lectin domain family 5, member a [Source:MGI Symbol;Acc:MGI:1345151]	protein_coding	0.376582	0.557454	Unchanged
Clec7a	0.630304	C-type lectin domain family 7, member a [Source:MGI Symbol;Acc:MGI:1861431]	polymorphic_pseudogene	0.367948	0.490256	Unchanged
Clec9a	0.348549	C-type lectin domain family 9, member a [Source:MGI Symbol;Acc:MGI:2444608]	protein_coding	4.91132e-06	2.49642e-10	Down
Clgn	0.480579	calmegin [Source:MGI Symbol;Acc:MGI:107472]	protein_coding	NA	NA	NA
Clhc1	0.73461	clathrin heavy chain linker domain containing 1 [Source:MGI Symbol;Acc:MGI:1920574]	protein_coding	NA	NA	NA
Clic1	0.918763	chloride intracellular channel 1 [Source:MGI Symbol;Acc:MGI:2148924]	protein_coding	0.993717	0.922657	Unchanged
Clic3	1.51382	chloride intracellular channel 3 [Source:MGI Symbol;Acc:MGI:1916704]	protein_coding	0.113623	0.213545	Unchanged
Clic4	1.16609	chloride intracellular channel 4 (mitochondrial) [Source:MGI Symbol;Acc:MGI:1352754]	protein_coding	0.0486179	0.265403	Up
Clic5	0.65479	chloride intracellular channel 5 [Source:MGI Symbol;Acc:MGI:1917912]	protein_coding	0.0414269	0.0704817	Down
Clic6	0.396822	chloride intracellular channel 6 [Source:MGI Symbol;Acc:MGI:2146607]	protein_coding	0.207733	0.319465	Unchanged
Clint1	1.14341	clathrin interactor 1 [Source:MGI Symbol;Acc:MGI:2144243]	protein_coding	0.341356	0.360707	Unchanged
Clip1	1.26859	CAP-GLY domain containing linker protein 1 [Source:MGI Symbol;Acc:MGI:1928401]	protein_coding	1.83532e-05	2.1378e-05	Up
Clip2	1.03795	CAP-GLY domain containing linker protein 2 [Source:MGI Symbol;Acc:MGI:1313136]	protein_coding	0.343274	0.762362	Unchanged
Clip3	1.11906	CAP-GLY domain containing linker protein 3 [Source:MGI Symbol;Acc:MGI:1923936]	retained_intron	0.145461	0.2233	Unchanged
Clip4	0.811784	CAP-GLY domain containing linker protein family, member 4 [Source:MGI Symbol;Acc:MGI:1919100]	protein_coding	1	0.913697	Unchanged
Clk1	0.692214	CDC-like kinase 1 [Source:MGI Symbol;Acc:MGI:107403]	retained_intron	4.56253e-10	7.96139e-11	Down
Clk2	0.803739	CDC-like kinase 2 [Source:MGI Symbol;Acc:MGI:1098669]	protein_coding	0.0133574	0.289408	Down
Clk3	0.86718	CDC-like kinase 3 [Source:MGI Symbol;Acc:MGI:1098670]	retained_intron	0.0102358	0.419234	Down
Clk4	0.744514	CDC like kinase 4 [Source:MGI Symbol;Acc:MGI:1098551]	nonsense_mediated_decay	0.000133404	0.00314294	Down
Clmn	0.534532	calmin [Source:MGI Symbol;Acc:MGI:2136957]	protein_coding	0.00187547	0.000107243	Down
Clmp	1.47091	CXADR-like membrane protein [Source:MGI Symbol;Acc:MGI:1918816]	processed_transcript	0.020532	0.0303446	Up
Cln3	0.89366	ceroid lipofuscinosis, neuronal 3, juvenile (Batten, Spielmeyer-Vogt disease) [Source:MGI Symbol;Acc:MGI:107537]	protein_coding	0.0304052	0.380654	Down
Cln5	1.42324	ceroid-lipofuscinosis, neuronal 5 [Source:MGI Symbol;Acc:MGI:2442253]	protein_coding	0.000232911	0.000149303	Up
Cln6	0.759287	ceroid-lipofuscinosis, neuronal 6 [Source:MGI Symbol;Acc:MGI:2159324]	protein_coding	0.00485586	0.00938038	Down
Cln8	1.08561	CLN8 transmembrane ER and ERGIC protein [Source:MGI Symbol;Acc:MGI:1349447]	protein_coding	0.056099	0.347077	Unchanged
Clnk	0.7115	cytokine-dependent hematopoietic cell linker [Source:MGI Symbol;Acc:MGI:1351468]	protein_coding	NA	NA	NA
Clnkos	NA	cytokine-dependent hematopoietic cell linker, opposite strand [Source:MGI Symbol;Acc:MGI:1922786]	lncRNA	NA	NA	NA
Clns1a	1.05727	chloride channel, nucleotide-sensitive, 1A [Source:MGI Symbol;Acc:MGI:109638]	protein_coding	0.00508752	0.136471	Up
Clock	1.89395	circadian locomotor output cycles kaput [Source:MGI Symbol;Acc:MGI:99698]	protein_coding	4.0756e-09	4.72523e-12	Up
Clp1	1.06918	CLP1, cleavage and polyadenylation factor I subunit [Source:MGI Symbol;Acc:MGI:2138968]	protein_coding	0.0751892	0.1361	Unchanged
Clpb	1.06206	ClpB caseinolytic peptidase B [Source:MGI Symbol;Acc:MGI:1100517]	retained_intron	0.00694272	0.51908	Up
Clpp	0.978504	caseinolytic mitochondrial matrix peptidase proteolytic subunit [Source:MGI Symbol;Acc:MGI:1858213]	protein_coding	0.0787945	0.906183	Unchanged
Clps	0.900376	colipase, pancreatic [Source:MGI Symbol;Acc:MGI:88421]	protein_coding	NA	NA	NA
Clpsl2	1	colipase-like 2 [Source:MGI Symbol;Acc:MGI:2685595]	protein_coding	NA	NA	Unchanged
Clptm1	1.30013	cleft lip and palate associated transmembrane protein 1 [Source:MGI Symbol;Acc:MGI:1927155]	protein_coding	9.15941e-07	1.95409e-06	Up
Clptm1l	1.2268	CLPTM1-like [Source:MGI Symbol;Acc:MGI:2442892]	protein_coding	0.000385627	0.000617452	Up
Clpx	1.35483	caseinolytic mitochondrial matrix peptidase chaperone subunit [Source:MGI Symbol;Acc:MGI:1346017]	protein_coding	0.0127597	0.0121991	Up
Clrn1	0.605045	clarin 1 [Source:MGI Symbol;Acc:MGI:2388124]	protein_coding	0.0884712	0.177502	Unchanged
Clrn2	1	clarin 2 [Source:MGI Symbol;Acc:MGI:3646230]	protein_coding	NA	NA	Unchanged
Clrn3	0.392451	clarin 3 [Source:MGI Symbol;Acc:MGI:2142022]	protein_coding	0.25266	0.369796	Unchanged
Clspn	0.826814	claspin [Source:MGI Symbol;Acc:MGI:2445153]	protein_coding	0.314638	0.447707	Unchanged
Clstn1	0.953132	calsyntenin 1 [Source:MGI Symbol;Acc:MGI:1929895]	protein_coding	0.0182254	0.197893	Down
Clstn2	1.08107	calsyntenin 2 [Source:MGI Symbol;Acc:MGI:1929897]	protein_coding	0.359746	0.343682	Unchanged
Clstn3	1.30957	calsyntenin 3 [Source:MGI Symbol;Acc:MGI:2178323]	nonsense_mediated_decay	0.111881	0.190799	Unchanged
Clta	1.0495	clathrin, light polypeptide (Lca) [Source:MGI Symbol;Acc:MGI:894297]	protein_coding	0.0527672	0.637093	Unchanged
Cltb	1.12963	clathrin, light polypeptide (Lcb) [Source:MGI Symbol;Acc:MGI:1921575]	protein_coding	0.0315082	0.326288	Up
Cltc	1.17745	clathrin, heavy polypeptide (Hc) [Source:MGI Symbol;Acc:MGI:2388633]	protein_coding	0.00258219	0.119208	Up
Cltrn	0.383821	collectrin, amino acid transport regulator [Source:MGI Symbol;Acc:MGI:1926234]	protein_coding	0.412116	0.527544	Unchanged
Clu	1.23215	clusterin [Source:MGI Symbol;Acc:MGI:88423]	protein_coding	0.343274	0.450652	Unchanged
Cluap1	0.866454	clusterin associated protein 1 [Source:MGI Symbol;Acc:MGI:1924029]	protein_coding	0.0145469	0.157931	Down
Cluh	1.12651	clustered mitochondria (cluA/CLU1) homolog [Source:MGI Symbol;Acc:MGI:1921398]	protein_coding	0.125771	0.261938	Unchanged
Clvs1	0.691862	clavesin 1 [Source:MGI Symbol;Acc:MGI:1921688]	processed_transcript	0.665135	0.838732	Unchanged
Clvs2	0.787761	clavesin 2 [Source:MGI Symbol;Acc:MGI:2443223]	protein_coding	0.429092	0.719003	Unchanged
Clybl	1.13671	citrate lyase beta like [Source:MGI Symbol;Acc:MGI:1916884]	protein_coding	0.241615	0.3505	Unchanged
Cma1	1.63709	chymase 1, mast cell [Source:MGI Symbol;Acc:MGI:96941]	protein_coding	0.282479	0.447707	Unchanged
Cma2	1.53113	chymase 2, mast cell [Source:MGI Symbol;Acc:MGI:88426]	protein_coding	NA	NA	NA
Cmah	1.37372	cytidine monophospho-N-acetylneuraminic acid hydroxylase [Source:MGI Symbol;Acc:MGI:103227]	protein_coding	0.689774	0.759948	Unchanged
Cmas	0.989051	cytidine monophospho-N-acetylneuraminic acid synthetase [Source:MGI Symbol;Acc:MGI:1337124]	protein_coding	0.0177833	0.278558	Down
Cmbl	1.23151	carboxymethylenebutenolidase-like (Pseudomonas) [Source:MGI Symbol;Acc:MGI:1916824]	protein_coding	0.0280239	0.0837191	Up
Cmc1	0.903269	COX assembly mitochondrial protein 1 [Source:MGI Symbol;Acc:MGI:1915149]	protein_coding	0.0803881	0.648895	Unchanged
Cmc2	1.32247	COX assembly mitochondrial protein 2 [Source:MGI Symbol;Acc:MGI:1913781]	retained_intron	0.0388021	0.123761	Up
Cmc4	0.686213	C-x(9)-C motif containing 4 [Source:MGI Symbol;Acc:MGI:5637812]	protein_coding	0.00636105	0.00941395	Down
Cmip	1.22188	c-Maf inducing protein [Source:MGI Symbol;Acc:MGI:1921690]	protein_coding	0.021003	0.0648931	Up
Cmklr1	1.22004	chemokine-like receptor 1 [Source:MGI Symbol;Acc:MGI:109603]	protein_coding	0.00935542	0.00602001	Up
Cmpk1	1.27784	cytidine monophosphate (UMP-CMP) kinase 1 [Source:MGI Symbol;Acc:MGI:1913838]	protein_coding	0.00513803	0.00595492	Up
Cmpk2	0.5846	cytidine monophosphate (UMP-CMP) kinase 2, mitochondrial [Source:MGI Symbol;Acc:MGI:99830]	protein_coding	0.000546427	0.000109818	Down
Cmss1	0.978155	cms small ribosomal subunit 1 [Source:MGI Symbol;Acc:MGI:1913747]	protein_coding	0.0427646	0.911535	Down
Cmtm1	1.16227	CKLF-like MARVEL transmembrane domain containing 1 [Source:MGI Symbol;Acc:MGI:2447159]	protein_coding	NA	NA	NA
Cmtm2a	0.526854	CKLF-like MARVEL transmembrane domain containing 2A [Source:MGI Symbol;Acc:MGI:2447160]	protein_coding	0.151743	0.249871	Unchanged
Cmtm2b	0.467145	CKLF-like MARVEL transmembrane domain containing 2B [Source:MGI Symbol;Acc:MGI:2447311]	protein_coding	NA	NA	NA
Cmtm3	0.817949	CKLF-like MARVEL transmembrane domain containing 3 [Source:MGI Symbol;Acc:MGI:2447162]	protein_coding	0.017783	0.0548711	Down
Cmtm4	0.781468	CKLF-like MARVEL transmembrane domain containing 4 [Source:MGI Symbol;Acc:MGI:2142888]	protein_coding	0.168107	0.27102	Unchanged
Cmtm5	1.01793	CKLF-like MARVEL transmembrane domain containing 5 [Source:MGI Symbol;Acc:MGI:2447164]	protein_coding	NA	NA	NA
Cmtm6	0.867991	CKLF-like MARVEL transmembrane domain containing 6 [Source:MGI Symbol;Acc:MGI:2447165]	processed_transcript	0.0411918	0.227052	Down
Cmtm7	1.03403	CKLF-like MARVEL transmembrane domain containing 7 [Source:MGI Symbol;Acc:MGI:2447166]	protein_coding	0.04035	0.304762	Up
Cmtm8	0.809037	CKLF-like MARVEL transmembrane domain containing 8 [Source:MGI Symbol;Acc:MGI:2447167]	protein_coding	0.313217	0.431961	Unchanged
Cmtr1	1.04801	cap methyltransferase 1 [Source:MGI Symbol;Acc:MGI:1921407]	protein_coding	0.00709028	0.296422	Up
Cmtr2	1.04763	cap methyltransferase 2 [Source:MGI Symbol;Acc:MGI:2384580]	protein_coding	0.10148	0.800585	Unchanged
Cmya5	3.9577	cardiomyopathy associated 5 [Source:MGI Symbol;Acc:MGI:1923719]	protein_coding	0.151823	0.249956	Unchanged
CN725425	1.0534	cDNA sequence CN725425 [Source:MGI Symbol;Acc:MGI:3613655]	protein_coding	NA	NA	NA
Cnbd1	1.14828	cyclic nucleotide binding domain containing 1 [Source:MGI Symbol;Acc:MGI:3650508]	protein_coding	NA	NA	NA
Cnbd2	1.37083	cyclic nucleotide binding domain containing 2 [Source:MGI Symbol;Acc:MGI:1918123]	protein_coding	0.310268	0.396483	Unchanged
Cnbp	1.05438	cellular nucleic acid binding protein [Source:MGI Symbol;Acc:MGI:88431]	protein_coding	8.59578e-06	0.000708064	Up
Cndp1	0.748751	carnosine dipeptidase 1 (metallopeptidase M20 family) [Source:MGI Symbol;Acc:MGI:2451097]	protein_coding	0.211648	0.663725	Unchanged
Cndp2	1.02628	CNDP dipeptidase 2 (metallopeptidase M20 family) [Source:MGI Symbol;Acc:MGI:1913304]	protein_coding	0.449241	0.761753	Unchanged
Cnep1r1	1.06549	CTD nuclear envelope phosphatase 1 regulatory subunit 1 [Source:MGI Symbol;Acc:MGI:1921981]	protein_coding	0.0336825	0.359461	Up
Cnfn	0.915483	cornifelin [Source:MGI Symbol;Acc:MGI:1919633]	protein_coding	NA	NA	NA
Cnga1	0.633241	cyclic nucleotide gated channel alpha 1 [Source:MGI Symbol;Acc:MGI:88436]	protein_coding	NA	NA	NA
Cnga2	1.61507	cyclic nucleotide gated channel alpha 2 [Source:MGI Symbol;Acc:MGI:108040]	protein_coding	0.328051	0.502738	Unchanged
Cnga3	0.871571	cyclic nucleotide gated channel alpha 3 [Source:MGI Symbol;Acc:MGI:1341818]	protein_coding	0.248909	0.741939	Unchanged
Cnga4	0.529346	cyclic nucleotide gated channel alpha 4 [Source:MGI Symbol;Acc:MGI:2664099]	protein_coding	0.170473	0.338469	Unchanged
Cngb1	0.752777	cyclic nucleotide gated channel beta 1 [Source:MGI Symbol;Acc:MGI:2664102]	protein_coding	0.177736	0.367261	Unchanged
Cngb3	0.8557	cyclic nucleotide gated channel beta 3 [Source:MGI Symbol;Acc:MGI:1353562]	protein_coding	NA	NA	NA
Cnih1	1.12268	cornichon family AMPA receptor auxiliary protein 1 [Source:MGI Symbol;Acc:MGI:1277202]	protein_coding	0.16294	0.229646	Unchanged
Cnih2	0.888998	cornichon family AMPA receptor auxiliary protein 2 [Source:MGI Symbol;Acc:MGI:1277225]	protein_coding	0.403066	0.932383	Unchanged
Cnih3	0.930675	cornichon family AMPA receptor auxiliary protein 3 [Source:MGI Symbol;Acc:MGI:1920228]	protein_coding	NA	NA	NA
Cnih4	1.02656	cornichon family AMPA receptor auxiliary protein 4 [Source:MGI Symbol;Acc:MGI:1925828]	protein_coding	0.056447	0.759516	Unchanged
Cnksr1	1.02913	connector enhancer of kinase suppressor of Ras 1 [Source:MGI Symbol;Acc:MGI:2670958]	protein_coding	0.650986	0.697244	Unchanged
Cnksr2	0.880515	connector enhancer of kinase suppressor of Ras 2 [Source:MGI Symbol;Acc:MGI:2661175]	protein_coding	NA	NA	NA
Cnksr3	0.821092	Cnksr family member 3 [Source:MGI Symbol;Acc:MGI:2674130]	protein_coding	0.0464983	0.427473	Down
Cnmd	1.2798	chondromodulin [Source:MGI Symbol;Acc:MGI:1341171]	protein_coding	0.641858	0.700171	Unchanged
Cnn1	1.07872	calponin 1 [Source:MGI Symbol;Acc:MGI:104979]	protein_coding	1	0.960076	Unchanged
Cnn2	0.988256	calponin 2 [Source:MGI Symbol;Acc:MGI:105093]	protein_coding	1	0.862523	Unchanged
Cnn2-ps	NA	calponin2, pseudogene [Source:MGI Symbol;Acc:MGI:5010061]	processed_pseudogene	NA	NA	NA
Cnn3	0.931774	calponin 3, acidic [Source:MGI Symbol;Acc:MGI:1919244]	protein_coding	0.474548	0.628372	Unchanged
Cnnm1	1.04277	cyclin M1 [Source:MGI Symbol;Acc:MGI:1891366]	protein_coding	NA	NA	NA
Cnnm2	1.44199	cyclin M2 [Source:MGI Symbol;Acc:MGI:2151054]	protein_coding	0.0181685	0.0248383	Up
Cnnm3	1.06489	cyclin M3 [Source:MGI Symbol;Acc:MGI:2151055]	protein_coding	0.211789	0.865405	Unchanged
Cnnm4	1.11746	cyclin M4 [Source:MGI Symbol;Acc:MGI:2151060]	protein_coding	0.094047	0.509047	Unchanged
Cnot1	1.13485	CCR4-NOT transcription complex, subunit 1 [Source:MGI Symbol;Acc:MGI:2442402]	protein_coding	4.93417e-05	0.00044264	Up
Cnot10	0.859008	CCR4-NOT transcription complex, subunit 10 [Source:MGI Symbol;Acc:MGI:1926143]	protein_coding	0.000827134	0.0208125	Down
Cnot11	1.09115	CCR4-NOT transcription complex, subunit 11 [Source:MGI Symbol;Acc:MGI:106580]	protein_coding	0.254189	0.839249	Unchanged
Cnot2	0.913579	CCR4-NOT transcription complex, subunit 2 [Source:MGI Symbol;Acc:MGI:1919318]	protein_coding	0.118493	0.540972	Unchanged
Cnot3	0.973597	CCR4-NOT transcription complex, subunit 3 [Source:MGI Symbol;Acc:MGI:2385261]	retained_intron	0.000651421	0.0231632	Down
Cnot4	0.940044	CCR4-NOT transcription complex, subunit 4 [Source:MGI Symbol;Acc:MGI:1859026]	retained_intron	0.00041345	0.000803131	Down
Cnot6	0.880751	CCR4-NOT transcription complex, subunit 6 [Source:MGI Symbol;Acc:MGI:2144529]	protein_coding	0.00393034	0.0210724	Down
Cnot6l	0.848998	CCR4-NOT transcription complex, subunit 6-like [Source:MGI Symbol;Acc:MGI:2443154]	protein_coding	0.0722699	0.154873	Unchanged
Cnot7	1.05537	CCR4-NOT transcription complex, subunit 7 [Source:MGI Symbol;Acc:MGI:1298230]	protein_coding	0.000826615	0.0065171	Up
Cnot8	0.950197	CCR4-NOT transcription complex, subunit 8 [Source:MGI Symbol;Acc:MGI:1916375]	protein_coding	0.0255739	0.369057	Down
Cnot9	1.00585	CCR4-NOT transcription complex, subunit 9 [Source:MGI Symbol;Acc:MGI:1928902]	protein_coding	0.0404204	0.976695	Up
Cnp	1.11533	2',3'-cyclic nucleotide 3' phosphodiesterase [Source:MGI Symbol;Acc:MGI:88437]	protein_coding	0.151979	0.498822	Unchanged
Cnppd1	0.771917	cyclin Pas1/PHO80 domain containing 1 [Source:MGI Symbol;Acc:MGI:1916421]	protein_coding	0.000326118	0.00647416	Down
Cnpy1	0.526792	canopy FGF signaling regulator 1 [Source:MGI Symbol;Acc:MGI:2442451]	protein_coding	NA	NA	NA
Cnpy2	0.940826	canopy FGF signaling regulator 2 [Source:MGI Symbol;Acc:MGI:1928477]	protein_coding	0.174305	0.800659	Unchanged
Cnpy3	1.00966	canopy FGF signaling regulator 3 [Source:MGI Symbol;Acc:MGI:1919279]	protein_coding	0.0276174	0.674284	Up
Cnpy4	1.05247	canopy FGF signaling regulator 4 [Source:MGI Symbol;Acc:MGI:1913705]	protein_coding	0.0498431	0.565017	Up
Cnr1	1.58852	cannabinoid receptor 1 (brain) [Source:MGI Symbol;Acc:MGI:104615]	protein_coding	0.317227	0.418336	Unchanged
Cnr2	0.864213	cannabinoid receptor 2 (macrophage) [Source:MGI Symbol;Acc:MGI:104650]	protein_coding	0.457081	0.567534	Unchanged
Cnrip1	0.976935	cannabinoid receptor interacting protein 1 [Source:MGI Symbol;Acc:MGI:1917505]	protein_coding	0.144991	0.949036	Unchanged
Cnst	1.19869	consortin, connexin sorting protein [Source:MGI Symbol;Acc:MGI:2445141]	protein_coding	0.0253038	0.0582261	Up
Cntd1	1.12439	cyclin N-terminal domain containing 1 [Source:MGI Symbol;Acc:MGI:1923965]	processed_transcript	0.659753	0.779383	Unchanged
Cntf	1.0439	ciliary neurotrophic factor [Source:MGI Symbol;Acc:MGI:88439]	protein_coding	0.234697	0.760103	Unchanged
Cntfr	0.806524	ciliary neurotrophic factor receptor [Source:MGI Symbol;Acc:MGI:99605]	protein_coding	0.364146	0.607491	Unchanged
Cntln	0.764884	centlein, centrosomal protein [Source:MGI Symbol;Acc:MGI:2443104]	protein_coding	0.00610347	0.00305834	Down
Cntn1	1.46154	contactin 1 [Source:MGI Symbol;Acc:MGI:105980]	retained_intron	0.507278	0.607262	Unchanged
Cntn2	0.833727	contactin 2 [Source:MGI Symbol;Acc:MGI:104518]	nonsense_mediated_decay	0.214355	0.391542	Unchanged
Cntn3	1.08383	contactin 3 [Source:MGI Symbol;Acc:MGI:99534]	retained_intron	0.384088	0.885532	Unchanged
Cntn4	1.7226	contactin 4 [Source:MGI Symbol;Acc:MGI:1095737]	processed_transcript	NA	NA	NA
Cntn5	0.82893	contactin 5 [Source:MGI Symbol;Acc:MGI:3042287]	protein_coding	NA	NA	NA
Cntn6	1.2796	contactin 6 [Source:MGI Symbol;Acc:MGI:1858223]	protein_coding	NA	NA	NA
Cntnap1	1.09171	contactin associated protein-like 1 [Source:MGI Symbol;Acc:MGI:1858201]	processed_transcript	0.411106	0.71592	Unchanged
Cntnap2	1.08602	contactin associated protein-like 2 [Source:MGI Symbol;Acc:MGI:1914047]	protein_coding	NA	NA	NA
Cntnap3	2.74659	contactin associated protein-like 3 [Source:MGI Symbol;Acc:MGI:3588199]	protein_coding	NA	NA	NA
Cntnap4	0.795816	contactin associated protein-like 4 [Source:MGI Symbol;Acc:MGI:2183572]	retained_intron	NA	NA	NA
Cntnap5a	1.2435	contactin associated protein-like 5A [Source:MGI Symbol;Acc:MGI:3643623]	protein_coding	NA	NA	NA
Cntnap5b	0.746866	contactin associated protein-like 5B [Source:MGI Symbol;Acc:MGI:3664583]	protein_coding	NA	NA	NA
Cntnap5c	1.15418	contactin associated protein-like 5C [Source:MGI Symbol;Acc:MGI:3646013]	protein_coding	NA	NA	NA
Cntrl	0.895026	centriolin [Source:MGI Symbol;Acc:MGI:1889576]	protein_coding	0.00126172	0.00686045	Down
Cntrob	0.852436	centrobin, centrosomal BRCA2 interacting protein [Source:MGI Symbol;Acc:MGI:2443290]	retained_intron	0.154188	0.866324	Unchanged
Cntrobos	NA	centrobin, centrosomal BRCA2 interacting protein, opposite strand [Source:MGI Symbol;Acc:MGI:1920671]	lncRNA	NA	NA	NA
Coa3	1.12993	cytochrome C oxidase assembly factor 3 [Source:MGI Symbol;Acc:MGI:1098757]	protein_coding	0.121266	0.205839	Unchanged
Coa4	1.11859	cytochrome c oxidase assembly factor 4 [Source:MGI Symbol;Acc:MGI:1915435]	retained_intron	0.187761	0.725344	Unchanged
Coa5	1.32156	cytochrome C oxidase assembly factor 5 [Source:MGI Symbol;Acc:MGI:1923428]	protein_coding	0.0107489	0.0131458	Up
Coa6	1.01314	cytochrome c oxidase assembly factor 6 [Source:MGI Symbol;Acc:MGI:1915142]	protein_coding	0.0109614	0.0855425	Up
Coa7	1.34362	cytochrome c oxidase assembly factor 7 [Source:MGI Symbol;Acc:MGI:1917143]	protein_coding	0.00438357	0.0455967	Up
Coa8	1.08961	cytochrome c oxidase assembly factor 8 [Source:MGI Symbol;Acc:MGI:1915270]	protein_coding	0.444351	0.762791	Unchanged
Coasy	1.07743	Coenzyme A synthase [Source:MGI Symbol;Acc:MGI:1918993]	protein_coding	0.471198	0.681998	Unchanged
Cobl	1.24791	cordon-bleu WH2 repeat [Source:MGI Symbol;Acc:MGI:105056]	protein_coding	0.140916	0.308253	Unchanged
Cobll1	0.984099	Cobl-like 1 [Source:MGI Symbol;Acc:MGI:2442894]	protein_coding	0.706759	0.903386	Unchanged
Coch	2.72851	cochlin [Source:MGI Symbol;Acc:MGI:1278313]	protein_coding	NA	NA	NA
Cog1	1.07168	component of oligomeric golgi complex 1 [Source:MGI Symbol;Acc:MGI:1333873]	protein_coding	0.067575	0.484675	Unchanged
Cog2	1.28533	component of oligomeric golgi complex 2 [Source:MGI Symbol;Acc:MGI:1923582]	protein_coding	0.000475619	0.00246772	Up
Cog3	0.992659	component of oligomeric golgi complex 3 [Source:MGI Symbol;Acc:MGI:2450151]	retained_intron	0.408831	0.782878	Unchanged
Cog4	1.23094	component of oligomeric golgi complex 4 [Source:MGI Symbol;Acc:MGI:2142808]	protein_coding	0.0368361	0.111267	Up
Cog5	1.17574	component of oligomeric golgi complex 5 [Source:MGI Symbol;Acc:MGI:2145130]	protein_coding	0.000304086	0.00456625	Up
Cog6	1.1467	component of oligomeric golgi complex 6 [Source:MGI Symbol;Acc:MGI:1914792]	protein_coding	0.00101701	0.00472797	Up
Cog7	1.10031	component of oligomeric golgi complex 7 [Source:MGI Symbol;Acc:MGI:2685013]	retained_intron	0.0401075	0.415604	Up
Cog8	1.14099	component of oligomeric golgi complex 8 [Source:MGI Symbol;Acc:MGI:2142885]	protein_coding	0.0106758	0.0980001	Up
Coil	0.907502	coilin [Source:MGI Symbol;Acc:MGI:104842]	protein_coding	0.0604278	0.627271	Unchanged
Col10a1	1.41421	collagen, type X, alpha 1 [Source:MGI Symbol;Acc:MGI:88445]	protein_coding	NA	NA	NA
Col11a1	1.03845	collagen, type XI, alpha 1 [Source:MGI Symbol;Acc:MGI:88446]	protein_coding	NA	NA	NA
Col11a2	0.9176	collagen, type XI, alpha 2 [Source:MGI Symbol;Acc:MGI:88447]	protein_coding	0.624146	0.8107	Unchanged
Col12a1	1.77523	collagen, type XII, alpha 1 [Source:MGI Symbol;Acc:MGI:88448]	protein_coding	0.00197467	0.00143293	Up
Col13a1	0.480653	collagen, type XIII, alpha 1 [Source:MGI Symbol;Acc:MGI:1277201]	protein_coding	0.179978	0.285775	Unchanged
Col14a1	2.01871	collagen, type XIV, alpha 1 [Source:MGI Symbol;Acc:MGI:1341272]	protein_coding	0.185908	0.294923	Unchanged
Col15a1	1.19815	collagen, type XV, alpha 1 [Source:MGI Symbol;Acc:MGI:88449]	protein_coding	0.00672845	0.00913363	Up
Col16a1	1.06921	collagen, type XVI, alpha 1 [Source:MGI Symbol;Acc:MGI:1095396]	protein_coding	0.136742	0.264782	Unchanged
Col17a1	1.1815	collagen, type XVII, alpha 1 [Source:MGI Symbol;Acc:MGI:88450]	protein_coding	0.740284	0.745125	Unchanged
Col18a1	1.79226	collagen, type XVIII, alpha 1 [Source:MGI Symbol;Acc:MGI:88451]	protein_coding	3.7938e-08	1.53905e-10	Up
Col19a1	0.927616	collagen, type XIX, alpha 1 [Source:MGI Symbol;Acc:MGI:1095415]	processed_transcript	NA	NA	NA
Col1a1	1.41959	collagen, type I, alpha 1 [Source:MGI Symbol;Acc:MGI:88467]	protein_coding	0.0790275	0.138648	Unchanged
Col1a2	1.15814	collagen, type I, alpha 2 [Source:MGI Symbol;Acc:MGI:88468]	protein_coding	0.213372	0.433305	Unchanged
Col20a1	0.910523	collagen, type XX, alpha 1 [Source:MGI Symbol;Acc:MGI:1920618]	protein_coding	0.163414	0.315517	Unchanged
Col22a1	0.812157	collagen, type XXII, alpha 1 [Source:MGI Symbol;Acc:MGI:1916950]	protein_coding	0.730291	0.958986	Unchanged
Col23a1	1.07864	collagen, type XXIII, alpha 1 [Source:MGI Symbol;Acc:MGI:2653243]	protein_coding	1	0.850493	Unchanged
Col24a1	1.26826	collagen, type XXIV, alpha 1 [Source:MGI Symbol;Acc:MGI:1918605]	protein_coding	NA	NA	NA
Col25a1	0.848792	collagen, type XXV, alpha 1 [Source:MGI Symbol;Acc:MGI:1924268]	processed_transcript	0.485363	0.942776	Unchanged
Col26a1	0.724699	collagen, type XXVI, alpha 1 [Source:MGI Symbol;Acc:MGI:2155345]	protein_coding	0.344562	0.731492	Unchanged
Col27a1	0.604552	collagen, type XXVII, alpha 1 [Source:MGI Symbol;Acc:MGI:2672118]	retained_intron	0.259871	0.510558	Unchanged
Col28a1	1.07534	collagen, type XXVIII, alpha 1 [Source:MGI Symbol;Acc:MGI:2685312]	protein_coding	0.839015	0.742474	Unchanged
Col2a1	0.782438	collagen, type II, alpha 1 [Source:MGI Symbol;Acc:MGI:88452]	protein_coding	NA	NA	NA
Col3a1	1.52193	collagen, type III, alpha 1 [Source:MGI Symbol;Acc:MGI:88453]	retained_intron	0.000258477	2.28015e-05	Up
Col4a1	2.24146	collagen, type IV, alpha 1 [Source:MGI Symbol;Acc:MGI:88454]	protein_coding	1.19138e-08	1.47166e-13	Up
Col4a2	2.19169	collagen, type IV, alpha 2 [Source:MGI Symbol;Acc:MGI:88455]	protein_coding	1.72267e-05	1.44898e-08	Up
Col4a3	0.742789	collagen, type IV, alpha 3 [Source:MGI Symbol;Acc:MGI:104688]	retained_intron	0.564688	0.645529	Unchanged
Col4a4	0.721655	collagen, type IV, alpha 4 [Source:MGI Symbol;Acc:MGI:104687]	protein_coding	0.50603	0.606154	Unchanged
Col4a5	1.10853	collagen, type IV, alpha 5 [Source:MGI Symbol;Acc:MGI:88456]	protein_coding	0.421644	0.590964	Unchanged
Col4a6	1.13067	collagen, type IV, alpha 6 [Source:MGI Symbol;Acc:MGI:2152695]	protein_coding	0.565302	0.645733	Unchanged
Col5a1	1.91828	collagen, type V, alpha 1 [Source:MGI Symbol;Acc:MGI:88457]	protein_coding	0.00115127	0.000931807	Up
Col5a2	1.6131	collagen, type V, alpha 2 [Source:MGI Symbol;Acc:MGI:88458]	protein_coding	0.0247666	0.0600983	Up
Col5a3	2.25333	collagen, type V, alpha 3 [Source:MGI Symbol;Acc:MGI:1858212]	protein_coding	5.32242e-07	1.37731e-09	Up
Col6a1	2.12018	collagen, type VI, alpha 1 [Source:MGI Symbol;Acc:MGI:88459]	protein_coding	0.000280031	2.51562e-05	Up
Col6a2	1.95902	collagen, type VI, alpha 2 [Source:MGI Symbol;Acc:MGI:88460]	protein_coding	1.62618e-06	9.95025e-08	Up
Col6a3	1.10558	collagen, type VI, alpha 3 [Source:MGI Symbol;Acc:MGI:88461]	protein_coding	0.0587341	0.0264045	Unchanged
Col6a4	0.797477	collagen, type VI, alpha 4 [Source:MGI Symbol;Acc:MGI:1915803]	processed_transcript	0.517487	0.787078	Unchanged
Col6a5	0.611973	collagen, type VI, alpha 5 [Source:MGI Symbol;Acc:MGI:3648134]	protein_coding	0.153118	0.254353	Unchanged
Col6a6	0.490107	collagen, type VI, alpha 6 [Source:MGI Symbol;Acc:MGI:2444259]	protein_coding	0.00287787	0.00190049	Down
Col7a1	1.0087	collagen, type VII, alpha 1 [Source:MGI Symbol;Acc:MGI:88462]	protein_coding	0.352946	0.458886	Unchanged
Col8a1	1.0836	collagen, type VIII, alpha 1 [Source:MGI Symbol;Acc:MGI:88463]	protein_coding	0.936017	0.805338	Unchanged
Col8a2	0.619037	collagen, type VIII, alpha 2 [Source:MGI Symbol;Acc:MGI:88464]	protein_coding	0.77792	0.759385	Unchanged
Col9a1	0.894779	collagen, type IX, alpha 1 [Source:MGI Symbol;Acc:MGI:88465]	protein_coding	NA	NA	NA
Col9a2	1.32307	collagen, type IX, alpha 2 [Source:MGI Symbol;Acc:MGI:88466]	protein_coding	NA	NA	NA
Col9a3	0.737709	collagen, type IX, alpha 3 [Source:MGI Symbol;Acc:MGI:894686]	protein_coding	0.548803	0.984995	Unchanged
Colca2	1.60258	COLCA2 homolog [Source:MGI Symbol;Acc:MGI:2685530]	protein_coding	0.000754339	0.00104915	Up
Colec10	0.59121	collectin sub-family member 10 [Source:MGI Symbol;Acc:MGI:3606482]	protein_coding	NA	NA	NA
Colec11	0.70834	collectin sub-family member 11 [Source:MGI Symbol;Acc:MGI:1918943]	protein_coding	0.78474	0.811864	Unchanged
Colec12	1.6408	collectin sub-family member 12 [Source:MGI Symbol;Acc:MGI:2152907]	protein_coding	0.0102473	0.0122902	Up
Colgalt1	1.14181	collagen beta(1-O)galactosyltransferase 1 [Source:MGI Symbol;Acc:MGI:1924348]	protein_coding	8.79008e-05	2.76785e-05	Up
Colgalt2	0.622162	collagen beta(1-O)galactosyltransferase 2 [Source:MGI Symbol;Acc:MGI:2138232]	nonsense_mediated_decay	0.0133865	0.0264045	Down
Colq	9.51722	collagen-like tail subunit (single strand of homotrimer) of asymmetric acetylcholinesterase [Source:MGI Symbol;Acc:MGI:1338761]	protein_coding	0.000771009	0.000195651	Up
Commd1	1.18956	COMM domain containing 1 [Source:MGI Symbol;Acc:MGI:109474]	protein_coding	0.000149682	0.0199413	Up
Commd10	1.05305	COMM domain containing 10 [Source:MGI Symbol;Acc:MGI:1916706]	protein_coding	0.0601825	0.777997	Unchanged
Commd1b	0.747053	COMM domain containing 1B [Source:MGI Symbol;Acc:MGI:5547784]	protein_coding	0.0249915	0.0386845	Down
Commd2	1.12505	COMM domain containing 2 [Source:MGI Symbol;Acc:MGI:1098806]	protein_coding	0.00681936	0.295284	Up
Commd3	1.05125	COMM domain containing 3 [Source:MGI Symbol;Acc:MGI:88218]	protein_coding	0.00704784	0.255584	Up
Commd4	0.873552	COMM domain containing 4 [Source:MGI Symbol;Acc:MGI:1913449]	retained_intron	0.00129303	0.113287	Down
Commd5	0.88597	COMM domain containing 5 [Source:MGI Symbol;Acc:MGI:1913648]	protein_coding	0.177585	0.692426	Unchanged
Commd6	1.1829	COMM domain containing 6 [Source:MGI Symbol;Acc:MGI:1913450]	retained_intron	0.00286861	0.108255	Up
Commd7	0.992497	COMM domain containing 7 [Source:MGI Symbol;Acc:MGI:1914197]	protein_coding	0.0011202	0.349585	Down
Commd8	1.10325	COMM domain containing 8 [Source:MGI Symbol;Acc:MGI:1343485]	protein_coding	0.0176845	0.416869	Up
Commd9	1.17951	COMM domain containing 9 [Source:MGI Symbol;Acc:MGI:1923751]	processed_transcript	0.0129264	0.105012	Up
Comp	0.627914	cartilage oligomeric matrix protein [Source:MGI Symbol;Acc:MGI:88469]	protein_coding	0.21164	0.324396	Unchanged
Comt	1.97317	catechol-O-methyltransferase [Source:MGI Symbol;Acc:MGI:88470]	protein_coding	4.07329e-07	1.19038e-08	Up
Comtd1	0.939233	catechol-O-methyltransferase domain containing 1 [Source:MGI Symbol;Acc:MGI:1916406]	protein_coding	0.151864	0.974199	Unchanged
Cop1	1.18216	COP1, E3 ubiquitin ligase [Source:MGI Symbol;Acc:MGI:1347046]	nonsense_mediated_decay	6.23877e-07	6.74913e-05	Up
Copa	1.15216	coatomer protein complex subunit alpha [Source:MGI Symbol;Acc:MGI:1334462]	protein_coding	1.09399e-06	3.95634e-06	Up
Copb1	1.26823	coatomer protein complex, subunit beta 1 [Source:MGI Symbol;Acc:MGI:1917599]	protein_coding	6.22176e-05	6.00895e-05	Up
Copb2	1.32141	coatomer protein complex, subunit beta 2 (beta prime) [Source:MGI Symbol;Acc:MGI:1354962]	retained_intron	0.00166244	0.0108215	Up
Cope	1.15199	coatomer protein complex, subunit epsilon [Source:MGI Symbol;Acc:MGI:1891702]	protein_coding	0.000115066	0.000380568	Up
Copg1	1.34963	coatomer protein complex, subunit gamma 1 [Source:MGI Symbol;Acc:MGI:1858696]	protein_coding	8.53344e-06	0.000198992	Up
Copg2	1.07219	coatomer protein complex, subunit gamma 2 [Source:MGI Symbol;Acc:MGI:1858683]	protein_coding	0.290974	0.61997	Unchanged
Coprs	0.806375	coordinator of PRMT5, differentiation stimulator [Source:MGI Symbol;Acc:MGI:1913673]	retained_intron	0.0224593	0.0857816	Down
Cops2	1.19603	COP9 signalosome subunit 2 [Source:MGI Symbol;Acc:MGI:1330276]	protein_coding	0.00358325	0.00598669	Up
Cops3	1.28472	COP9 signalosome subunit 3 [Source:MGI Symbol;Acc:MGI:1349409]	processed_transcript	8.79008e-05	0.000444281	Up
Cops4	1.08226	COP9 signalosome subunit 4 [Source:MGI Symbol;Acc:MGI:1349414]	protein_coding	0.00451485	0.127548	Up
Cops5	1.23971	COP9 signalosome subunit 5 [Source:MGI Symbol;Acc:MGI:1349415]	protein_coding	0.00168438	0.0061054	Up
Cops6	1.1545	COP9 signalosome subunit 6 [Source:MGI Symbol;Acc:MGI:1349439]	protein_coding	0.00530319	0.145141	Up
Cops7a	1.04475	COP9 signalosome subunit 7A [Source:MGI Symbol;Acc:MGI:1349400]	protein_coding	0.0271349	0.974144	Up
Cops7b	0.874804	COP9 signalosome subunit 7B [Source:MGI Symbol;Acc:MGI:1349388]	protein_coding	0.485363	0.976364	Unchanged
Cops8	1.10307	COP9 signalosome subunit 8 [Source:MGI Symbol;Acc:MGI:1915363]	protein_coding	0.00499861	0.251181	Up
Cops9	0.91366	COP9 signalosome subunit 9 [Source:MGI Symbol;Acc:MGI:1914165]	retained_intron	0.615772	0.863193	Unchanged
Copz1	1.06322	coatomer protein complex, subunit zeta 1 [Source:MGI Symbol;Acc:MGI:1929063]	nonsense_mediated_decay	0.0457214	0.611316	Up
Copz2	1.09186	coatomer protein complex, subunit zeta 2 [Source:MGI Symbol;Acc:MGI:1929008]	retained_intron	0.0521747	0.223149	Unchanged
Coq10a	0.98281	coenzyme Q10A [Source:MGI Symbol;Acc:MGI:2684847]	protein_coding	0.0163459	0.322676	Down
Coq10b	0.961358	coenzyme Q10B [Source:MGI Symbol;Acc:MGI:1915126]	protein_coding	1	0.838732	Unchanged
Coq2	1.18238	coenzyme Q2 4-hydroxybenzoate polyprenyltransferase [Source:MGI Symbol;Acc:MGI:1919133]	protein_coding	0.00229548	0.0152886	Up
Coq3	1.18911	coenzyme Q3 methyltransferase [Source:MGI Symbol;Acc:MGI:101813]	protein_coding	0.0300587	0.0884596	Up
Coq4	0.965007	coenzyme Q4 [Source:MGI Symbol;Acc:MGI:1098826]	nonsense_mediated_decay	0.0120886	0.0987375	Down
Coq5	1.07306	coenzyme Q5 methyltransferase [Source:MGI Symbol;Acc:MGI:1098643]	protein_coding	0.171268	0.480406	Unchanged
Coq6	1.04699	coenzyme Q6 monooxygenase [Source:MGI Symbol;Acc:MGI:1924408]	protein_coding	0.0420721	0.126773	Up
Coq7	1.08059	demethyl-Q 7 [Source:MGI Symbol;Acc:MGI:107207]	protein_coding	0.168461	0.760249	Unchanged
Coq8a	0.762335	coenzyme Q8A [Source:MGI Symbol;Acc:MGI:1914676]	protein_coding	0.0788164	0.223206	Unchanged
Coq8b	0.803461	coenzyme Q8B [Source:MGI Symbol;Acc:MGI:1924139]	protein_coding	0.00358318	0.0446872	Down
Coq9	1.27617	coenzyme Q9 [Source:MGI Symbol;Acc:MGI:1915164]	protein_coding	0.0072843	0.0751268	Up
Corin	0.83371	corin, serine peptidase [Source:MGI Symbol;Acc:MGI:1349451]	protein_coding	0.184231	0.290797	Unchanged
Coro1a	0.602335	coronin, actin binding protein 1A [Source:MGI Symbol;Acc:MGI:1345961]	protein_coding	0.00147164	0.00148846	Down
Coro1b	0.887559	coronin, actin binding protein 1B [Source:MGI Symbol;Acc:MGI:1345963]	protein_coding	0.000114286	0.000451173	Down
Coro1c	1.12763	coronin, actin binding protein 1C [Source:MGI Symbol;Acc:MGI:1345964]	nonsense_mediated_decay	0.000293334	0.000252537	Up
Coro2a	1.04527	coronin, actin binding protein 2A [Source:MGI Symbol;Acc:MGI:1345966]	protein_coding	0.453764	0.552613	Unchanged
Coro2b	0.80646	coronin, actin binding protein, 2B [Source:MGI Symbol;Acc:MGI:2444283]	protein_coding	9.5817e-05	1.28693e-07	Down
Coro6	0.466071	coronin 6 [Source:MGI Symbol;Acc:MGI:2183448]	protein_coding	6.3584e-06	1.42036e-07	Down
Coro7	0.777339	coronin 7 [Source:MGI Symbol;Acc:MGI:1926135]	protein_coding	0.00453042	0.0570895	Down
Cort	1.18332	cortistatin [Source:MGI Symbol;Acc:MGI:109538]	protein_coding	NA	NA	NA
Cotl1	0.83266	coactosin-like 1 (Dictyostelium) [Source:MGI Symbol;Acc:MGI:1919292]	protein_coding	1	0.9141	Unchanged
Cox10	1.2443	heme A:farnesyltransferase cytochrome c oxidase assembly factor 10 [Source:MGI Symbol;Acc:MGI:1917633]	protein_coding	0.0154488	0.0655179	Up
Cox11	1.19364	cytochrome c oxidase assembly protein 11, copper chaperone [Source:MGI Symbol;Acc:MGI:1917052]	protein_coding	0.0657555	0.283103	Unchanged
Cox14	0.949907	cytochrome c oxidase assembly protein 14 [Source:MGI Symbol;Acc:MGI:1913629]	protein_coding	0.137885	0.743061	Unchanged
Cox15	1.41121	cytochrome c oxidase assembly protein 15 [Source:MGI Symbol;Acc:MGI:1920112]	protein_coding	0.000522703	0.000371073	Up
Cox16	1.2557	cytochrome c oxidase assembly protein 16 [Source:MGI Symbol;Acc:MGI:1913522]	protein_coding	0.000157606	0.000239033	Up
Cox17	0.873482	cytochrome c oxidase assembly protein 17, copper chaperone [Source:MGI Symbol;Acc:MGI:1333806]	protein_coding	0.0407208	0.418236	Down
Cox18	1.26218	cytochrome c oxidase assembly protein 18 [Source:MGI Symbol;Acc:MGI:2448532]	protein_coding	0.0366422	0.320634	Up
Cox19	1.11195	cytochrome c oxidase assembly protein 19 [Source:MGI Symbol;Acc:MGI:1915283]	protein_coding	4.23505e-05	0.000166332	Up
Cox20	1.17442	cytochrome c oxidase assembly protein 20 [Source:MGI Symbol;Acc:MGI:1913609]	protein_coding	0.050045	0.296075	Unchanged
Cox20b	1	cytochrome c oxidase assembly protein 20B [Source:MGI Symbol;Acc:MGI:3783125]	processed_pseudogene	NA	NA	Unchanged
Cox4i1	0.889391	cytochrome c oxidase subunit 4I1 [Source:MGI Symbol;Acc:MGI:88473]	protein_coding	0.00225797	0.0578147	Down
Cox4i2	0.547401	cytochrome c oxidase subunit 4I2 [Source:MGI Symbol;Acc:MGI:2135755]	protein_coding	0.00366219	0.00668318	Down
Cox5a	1.05794	cytochrome c oxidase subunit 5A [Source:MGI Symbol;Acc:MGI:88474]	retained_intron	0.137513	0.863193	Unchanged
Cox5b	1.02653	cytochrome c oxidase subunit 5B [Source:MGI Symbol;Acc:MGI:88475]	protein_coding	0.010486	0.156513	Up
Cox5b-ps	0.728657	cytochrome c oxidase subunit 5B, pseudogene [Source:MGI Symbol;Acc:MGI:3649411]	protein_coding	NA	NA	NA
Cox6a1	0.993405	cytochrome c oxidase subunit 6A1 [Source:MGI Symbol;Acc:MGI:103099]	protein_coding	0.174147	0.927022	Unchanged
Cox6a2	8.17276	cytochrome c oxidase subunit 6A2 [Source:MGI Symbol;Acc:MGI:104649]	protein_coding	NA	NA	NA
Cox6b1	1.05216	cytochrome c oxidase, subunit 6B1 [Source:MGI Symbol;Acc:MGI:107460]	protein_coding	0.114671	0.368668	Unchanged
Cox6b2	0.800203	cytochrome c oxidase subunit 6B2 [Source:MGI Symbol;Acc:MGI:3044182]	protein_coding	0.218941	0.513071	Unchanged
Cox6c	0.928233	cytochrome c oxidase subunit 6C [Source:MGI Symbol;Acc:MGI:104614]	nonsense_mediated_decay	0.041592	0.28272	Down
Cox6c2	1.05255	cytochrome c oxidase subunit 6C2 [Source:MGI Symbol;Acc:MGI:3649160]	processed_pseudogene	NA	NA	NA
Cox7a1	1.23252	cytochrome c oxidase subunit 7A1 [Source:MGI Symbol;Acc:MGI:1316714]	protein_coding	0.144991	0.299983	Unchanged
Cox7a2	1.04681	cytochrome c oxidase subunit 7A2 [Source:MGI Symbol;Acc:MGI:1316715]	protein_coding	0.018424	0.13768	Up
Cox7a2l	1.02089	cytochrome c oxidase subunit 7A2 like [Source:MGI Symbol;Acc:MGI:106015]	protein_coding	0.142185	0.942094	Unchanged
Cox7b	1.15358	cytochrome c oxidase subunit 7B [Source:MGI Symbol;Acc:MGI:1913392]	protein_coding	0.0206638	0.070855	Up
Cox7b2	0.324172	cytochrome c oxidase subunit 7B2 [Source:MGI Symbol;Acc:MGI:1925424]	protein_coding	NA	NA	NA
Cox7c	0.905757	cytochrome c oxidase subunit 7C [Source:MGI Symbol;Acc:MGI:103226]	protein_coding	0.00258211	0.0731462	Down
Cox7c-ps1	1.34387	cytochrome c oxidase subunit 7C, pseudogene 1 [Source:MGI Symbol;Acc:MGI:3642454]	processed_transcript	0.349761	0.557977	Unchanged
Cox8a	0.938437	cytochrome c oxidase subunit 8A [Source:MGI Symbol;Acc:MGI:105959]	protein_coding	0.171395	0.727986	Unchanged
Cox8b	0.990993	cytochrome c oxidase subunit 8B [Source:MGI Symbol;Acc:MGI:105958]	protein_coding	1	0.943619	Unchanged
Cox8c	0.525849	cytochrome c oxidase subunit 8C [Source:MGI Symbol;Acc:MGI:1922733]	protein_coding	NA	NA	NA
Cp	1.25339	ceruloplasmin [Source:MGI Symbol;Acc:MGI:88476]	protein_coding	0.00129052	0.000126776	Up
Cpa1	0.666954	carboxypeptidase A1, pancreatic [Source:MGI Symbol;Acc:MGI:88478]	protein_coding	NA	NA	NA
Cpa2	2.02351	carboxypeptidase A2, pancreatic [Source:MGI Symbol;Acc:MGI:3617840]	protein_coding	0.00244925	0.00317975	Up
Cpa3	2.22067	carboxypeptidase A3, mast cell [Source:MGI Symbol;Acc:MGI:88479]	protein_coding	9.9001e-05	2.15458e-06	Up
Cpa4	1.41454	carboxypeptidase A4 [Source:MGI Symbol;Acc:MGI:1919041]	protein_coding	NA	NA	NA
Cpa5	0.815161	carboxypeptidase A5 [Source:MGI Symbol;Acc:MGI:1921899]	protein_coding	NA	NA	NA
Cpa6	0.920092	carboxypeptidase A6 [Source:MGI Symbol;Acc:MGI:3045348]	nonsense_mediated_decay	0.168947	0.773174	Unchanged
Cpb1	0.944957	carboxypeptidase B1 (tissue) [Source:MGI Symbol;Acc:MGI:1923953]	protein_coding	0.53385	0.942094	Unchanged
Cpb2	0.202527	carboxypeptidase B2 (plasma) [Source:MGI Symbol;Acc:MGI:1891837]	protein_coding	NA	NA	NA
Cpd	1.0255	carboxypeptidase D [Source:MGI Symbol;Acc:MGI:107265]	protein_coding	0.177489	0.8917	Unchanged
Cpe	0.956068	carboxypeptidase E [Source:MGI Symbol;Acc:MGI:101932]	protein_coding	1	0.999501	Unchanged
Cpeb1	0.686294	cytoplasmic polyadenylation element binding protein 1 [Source:MGI Symbol;Acc:MGI:108442]	protein_coding	0.0141788	0.0544384	Down
Cpeb1os1	NA	cytoplasmic polyadenylation element binding protein 1, opposite strand 1 [Source:MGI Symbol;Acc:MGI:1922988]	TEC	NA	NA	NA
Cpeb2	2.03295	cytoplasmic polyadenylation element binding protein 2 [Source:MGI Symbol;Acc:MGI:2442640]	protein_coding	6.76278e-05	4.73023e-07	Up
Cpeb3	0.795324	cytoplasmic polyadenylation element binding protein 3 [Source:MGI Symbol;Acc:MGI:2443075]	protein_coding	0.00162996	0.00227851	Down
Cpeb4	1.02849	cytoplasmic polyadenylation element binding protein 4 [Source:MGI Symbol;Acc:MGI:1914829]	protein_coding	0.153432	0.162908	Unchanged
Cped1	0.973778	cadherin-like and PC-esterase domain containing 1 [Source:MGI Symbol;Acc:MGI:2444814]	protein_coding	1	0.969333	Unchanged
Cphx1	0.922962	cytoplasmic polyadenylated homeobox 1 [Source:MGI Symbol;Acc:MGI:2145733]	processed_transcript	NA	NA	NA
Cplane1	0.944687	ciliogenesis and planar polarity effector 1 [Source:MGI Symbol;Acc:MGI:1920942]	protein_coding	0.0498431	0.794323	Down
Cplane2	0.937218	ciliogenesis and planar polarity effector 2 [Source:MGI Symbol;Acc:MGI:1923416]	protein_coding	0.353742	0.784186	Unchanged
Cplx1	0.391612	complexin 1 [Source:MGI Symbol;Acc:MGI:104727]	protein_coding	0.0294854	0.0532846	Down
Cplx2	0.659074	complexin 2 [Source:MGI Symbol;Acc:MGI:104726]	protein_coding	0.034302	0.0566985	Down
Cplx3	0.944549	complexin 3 [Source:MGI Symbol;Acc:MGI:2384571]	protein_coding	NA	NA	NA
Cplx4	0.777726	complexin 4 [Source:MGI Symbol;Acc:MGI:2685803]	protein_coding	NA	NA	NA
Cpm	1.41721	carboxypeptidase M [Source:MGI Symbol;Acc:MGI:1917824]	processed_transcript	0.492751	0.595505	Unchanged
Cpn1	2.23295	carboxypeptidase N, polypeptide 1 [Source:MGI Symbol;Acc:MGI:2135874]	protein_coding	0.76944	0.755277	Unchanged
Cpn2	0.278265	carboxypeptidase N, polypeptide 2 [Source:MGI Symbol;Acc:MGI:1919006]	protein_coding	NA	NA	NA
Cpne1	1.13312	copine I [Source:MGI Symbol;Acc:MGI:2386621]	protein_coding	0.135119	0.359305	Unchanged
Cpne2	1.37583	copine II [Source:MGI Symbol;Acc:MGI:2387578]	protein_coding	0.0271349	0.0504879	Up
Cpne3	1.13667	copine III [Source:MGI Symbol;Acc:MGI:1917818]	protein_coding	0.0287884	0.252468	Up
Cpne4	0.921174	copine IV [Source:MGI Symbol;Acc:MGI:1921270]	protein_coding	NA	NA	NA
Cpne5	1.546	copine V [Source:MGI Symbol;Acc:MGI:2385908]	protein_coding	0.359844	0.705712	Unchanged
Cpne6	0.838039	copine VI [Source:MGI Symbol;Acc:MGI:1334445]	protein_coding	NA	NA	NA
Cpne7	0.5718	copine VII [Source:MGI Symbol;Acc:MGI:2142747]	retained_intron	0.588897	0.667695	Unchanged
Cpne8	0.948174	copine VIII [Source:MGI Symbol;Acc:MGI:1914121]	nonsense_mediated_decay	0.141504	0.24238	Unchanged
Cpne9	1.1786	copine family member IX [Source:MGI Symbol;Acc:MGI:2443052]	protein_coding	0.358222	0.476141	Unchanged
Cpox	1.12948	coproporphyrinogen oxidase [Source:MGI Symbol;Acc:MGI:104841]	protein_coding	0.094894	0.665527	Unchanged
Cpped1	1.27612	calcineurin-like phosphoesterase domain containing 1 [Source:MGI Symbol;Acc:MGI:2443300]	protein_coding	9.06877e-05	3.10895e-05	Up
Cpq	1.12227	carboxypeptidase Q [Source:MGI Symbol;Acc:MGI:1889205]	protein_coding	0.0213179	0.0566817	Up
Cps1	0.0656673	carbamoyl-phosphate synthetase 1 [Source:MGI Symbol;Acc:MGI:891996]	protein_coding	0.716213	0.731074	Unchanged
Cpsf1	0.984374	cleavage and polyadenylation specific factor 1 [Source:MGI Symbol;Acc:MGI:2679722]	retained_intron	0.004254	0.0135809	Down
Cpsf2	1.16077	cleavage and polyadenylation specific factor 2 [Source:MGI Symbol;Acc:MGI:1861601]	protein_coding	0.0137598	0.151847	Up
Cpsf3	1.05342	cleavage and polyadenylation specificity factor 3 [Source:MGI Symbol;Acc:MGI:1859328]	protein_coding	0.0282879	0.552792	Up
Cpsf4	0.930249	cleavage and polyadenylation specific factor 4 [Source:MGI Symbol;Acc:MGI:1861602]	protein_coding	0.174856	0.653217	Unchanged
Cpsf4l	0.991504	cleavage and polyadenylation specific factor 4-like [Source:MGI Symbol;Acc:MGI:1277182]	protein_coding	0.690899	0.860391	Unchanged
Cpsf6	0.764776	cleavage and polyadenylation specific factor 6 [Source:MGI Symbol;Acc:MGI:1913948]	protein_coding	0.00202619	0.0990449	Down
Cpsf7	0.846691	cleavage and polyadenylation specific factor 7 [Source:MGI Symbol;Acc:MGI:1917826]	retained_intron	0.0092261	0.0861809	Down
Cpt1a	0.824888	carnitine palmitoyltransferase 1a, liver [Source:MGI Symbol;Acc:MGI:1098296]	protein_coding	0.0240186	0.0539728	Down
Cpt1b	0.939592	carnitine palmitoyltransferase 1b, muscle [Source:MGI Symbol;Acc:MGI:1098297]	protein_coding	0.297374	0.416132	Unchanged
Cpt1c	0.923982	carnitine palmitoyltransferase 1c [Source:MGI Symbol;Acc:MGI:2446526]	retained_intron	0.461761	0.917955	Unchanged
Cpt2	1.13327	carnitine palmitoyltransferase 2 [Source:MGI Symbol;Acc:MGI:109176]	protein_coding	0.00117755	0.00113987	Up
Cptp	1.27315	ceramide-1-phosphate transfer protein [Source:MGI Symbol;Acc:MGI:1933107]	protein_coding	0.010571	0.0477762	Up
Cpvl	0.814566	carboxypeptidase, vitellogenic-like [Source:MGI Symbol;Acc:MGI:1918537]	protein_coding	NA	NA	NA
Cpxcr1	0.406744	CPX chromosome region, candidate 1 [Source:MGI Symbol;Acc:MGI:2685989]	protein_coding	NA	NA	NA
Cpxm1	0.286868	carboxypeptidase X 1 (M14 family) [Source:MGI Symbol;Acc:MGI:1934569]	protein_coding	1.24552e-08	2.03611e-13	Down
Cpxm2	0.940468	carboxypeptidase X 2 (M14 family) [Source:MGI Symbol;Acc:MGI:1926006]	protein_coding	1	0.795769	Unchanged
Cpz	1.11807	carboxypeptidase Z [Source:MGI Symbol;Acc:MGI:88487]	protein_coding	0.693858	0.720395	Unchanged
Cr1l	1.16706	complement component (3b/4b) receptor 1-like [Source:MGI Symbol;Acc:MGI:88513]	protein_coding	1.02226e-07	3.84203e-05	Up
Cr2	0.820218	complement receptor 2 [Source:MGI Symbol;Acc:MGI:88489]	protein_coding	0.279573	0.403828	Unchanged
CR382328.1	NA		snRNA	NA	NA	NA
CR974483.1	NA		snRNA	NA	NA	NA
Crabp1	0.467784	cellular retinoic acid binding protein I [Source:MGI Symbol;Acc:MGI:88490]	protein_coding	0.413526	0.528555	Unchanged
Crabp2	2.57906	cellular retinoic acid binding protein II [Source:MGI Symbol;Acc:MGI:88491]	protein_coding	NA	NA	NA
Cracd	0.833281	capping protein inhibiting regulator of actin [Source:MGI Symbol;Acc:MGI:2444817]	protein_coding	0.875953	0.791483	Unchanged
Cracdl	0.98226	capping protein inhibiting regulator of actin like [Source:MGI Symbol;Acc:MGI:1919347]	protein_coding	0.796063	0.706712	Unchanged
Cracr2a	1.06588	calcium release activated channel regulator 2A [Source:MGI Symbol;Acc:MGI:2685919]	protein_coding	0.161851	0.905636	Unchanged
Cracr2b	0.693985	calcium release activated channel regulator 2B [Source:MGI Symbol;Acc:MGI:2446129]	protein_coding	5.57269e-05	0.000627194	Down
Cradd	0.959297	CASP2 and RIPK1 domain containing adaptor with death domain [Source:MGI Symbol;Acc:MGI:1336168]	protein_coding	0.240541	0.619981	Unchanged
Cramp1l	0.868304	cramped chromatin regulator homolog 1 [Source:MGI Symbol;Acc:MGI:1930190]	protein_coding	0.0161136	0.176638	Down
Crat	1.01763	carnitine acetyltransferase [Source:MGI Symbol;Acc:MGI:109501]	protein_coding	1.0701e-05	2.38655e-06	Up
Crb1	0.962193	crumbs family member 1, photoreceptor morphogenesis associated [Source:MGI Symbol;Acc:MGI:2136343]	protein_coding	NA	NA	NA
Crb1-ps	0.931042	crumbs family member 1, photoreceptor morphogenesis associated, pseudogene [Source:MGI Symbol;Acc:MGI:5645790]	processed_pseudogene	NA	NA	NA
Crb2	1.80981	crumbs family member 2 [Source:MGI Symbol;Acc:MGI:2679260]	protein_coding	0.0155339	0.0214814	Up
Crb3	0.904042	crumbs family member 3 [Source:MGI Symbol;Acc:MGI:2670904]	protein_coding	0.8212	0.894565	Unchanged
Crbn	1.04449	cereblon [Source:MGI Symbol;Acc:MGI:1913277]	protein_coding	0.139004	0.888626	Unchanged
Crcp	1.13782	calcitonin gene-related peptide-receptor component protein [Source:MGI Symbol;Acc:MGI:1100818]	protein_coding	0.0457282	0.431266	Up
Crct1	0.720138	cysteine-rich C-terminal 1 [Source:MGI Symbol;Acc:MGI:1921425]	protein_coding	NA	NA	NA
Creb1	0.880381	cAMP responsive element binding protein 1 [Source:MGI Symbol;Acc:MGI:88494]	protein_coding	0.00442289	0.0298977	Down
Creb3	1.22539	cAMP responsive element binding protein 3 [Source:MGI Symbol;Acc:MGI:99946]	retained_intron	0.0207139	0.0705852	Up
Creb3l1	1.72646	cAMP responsive element binding protein 3-like 1 [Source:MGI Symbol;Acc:MGI:1347062]	protein_coding	0.0127163	0.0163883	Up
Creb3l2	1.05622	cAMP responsive element binding protein 3-like 2 [Source:MGI Symbol;Acc:MGI:2442695]	protein_coding	0.510271	0.64897	Unchanged
Creb3l3	0.486794	cAMP responsive element binding protein 3-like 3 [Source:MGI Symbol;Acc:MGI:2384786]	protein_coding	0.0968091	0.165685	Unchanged
Creb3l4	0.791914	cAMP responsive element binding protein 3-like 4 [Source:MGI Symbol;Acc:MGI:1916603]	protein_coding	0.168599	0.267175	Unchanged
Creb5	1.45136	cAMP responsive element binding protein 5 [Source:MGI Symbol;Acc:MGI:2443973]	retained_intron	0.0333243	0.0698753	Up
Crebbp	0.870009	CREB binding protein [Source:MGI Symbol;Acc:MGI:1098280]	protein_coding	0.0121653	0.185973	Down
Crebl2	1.01561	cAMP responsive element binding protein-like 2 [Source:MGI Symbol;Acc:MGI:1889385]	protein_coding	0.0374365	0.947692	Up
Crebrf	0.784964	CREB3 regulatory factor [Source:MGI Symbol;Acc:MGI:1924378]	protein_coding	0.00919327	0.0146191	Down
Crebzf	0.935568	CREB/ATF bZIP transcription factor [Source:MGI Symbol;Acc:MGI:2675296]	protein_coding	0.0212993	0.469908	Down
Creg1	1.09508	cellular repressor of E1A-stimulated genes 1 [Source:MGI Symbol;Acc:MGI:1344382]	protein_coding	0.157686	0.419562	Unchanged
Creg2	0.484778	cellular repressor of E1A-stimulated genes 2 [Source:MGI Symbol;Acc:MGI:1928333]	protein_coding	0.18909	0.296422	Unchanged
Creld1	1.41178	cysteine-rich with EGF-like domains 1 [Source:MGI Symbol;Acc:MGI:2152539]	protein_coding	0.118119	0.312162	Unchanged
Creld2	1.02316	cysteine-rich with EGF-like domains 2 [Source:MGI Symbol;Acc:MGI:1923987]	protein_coding	1	0.845662	Unchanged
Crem	0.849233	cAMP responsive element modulator [Source:MGI Symbol;Acc:MGI:88495]	protein_coding	0.676297	0.658987	Unchanged
Crh	1	corticotropin releasing hormone [Source:MGI Symbol;Acc:MGI:88496]	protein_coding	NA	NA	Unchanged
Crhbp	0.974363	corticotropin releasing hormone binding protein [Source:MGI Symbol;Acc:MGI:88497]	protein_coding	NA	NA	NA
Crhr1	0.883395	corticotropin releasing hormone receptor 1 [Source:MGI Symbol;Acc:MGI:88498]	protein_coding	NA	NA	NA
Crhr2	0.966229	corticotropin releasing hormone receptor 2 [Source:MGI Symbol;Acc:MGI:894312]	protein_coding	0.746959	0.745255	Unchanged
Crim1	0.986577	cysteine rich transmembrane BMP regulator 1 (chordin like) [Source:MGI Symbol;Acc:MGI:1354756]	protein_coding	1	0.87459	Unchanged
Crip1	0.992567	cysteine-rich protein 1 (intestinal) [Source:MGI Symbol;Acc:MGI:88501]	processed_transcript	0.498707	0.551719	Unchanged
Crip2	0.886728	cysteine rich protein 2 [Source:MGI Symbol;Acc:MGI:1915587]	protein_coding	0.0291844	0.10469	Down
Crip3	0.579436	cysteine-rich protein 3 [Source:MGI Symbol;Acc:MGI:2152434]	protein_coding	NA	NA	NA
Cript	1.26738	cysteine-rich PDZ-binding protein [Source:MGI Symbol;Acc:MGI:1929655]	protein_coding	0.00341088	0.0162878	Up
Crisp1	1.4057	cysteine-rich secretory protein 1 [Source:MGI Symbol;Acc:MGI:102553]	protein_coding	1	0.985026	Unchanged
Crisp2	1.22676	cysteine-rich secretory protein 2 [Source:MGI Symbol;Acc:MGI:98815]	protein_coding	0.366044	0.482942	Unchanged
Crisp3	0.773349	cysteine-rich secretory protein 3 [Source:MGI Symbol;Acc:MGI:102552]	protein_coding	NA	NA	NA
Crisp4	3.16585	cysteine-rich secretory protein 4 [Source:MGI Symbol;Acc:MGI:1925331]	protein_coding	NA	NA	NA
Crispld1	1.0194	cysteine-rich secretory protein LCCL domain containing 1 [Source:MGI Symbol;Acc:MGI:1934666]	protein_coding	0.888826	0.917744	Unchanged
Crispld2	0.604853	cysteine-rich secretory protein LCCL domain containing 2 [Source:MGI Symbol;Acc:MGI:1926142]	protein_coding	0.107571	0.162404	Unchanged
Crk	1.16279	v-crk avian sarcoma virus CT10 oncogene homolog [Source:MGI Symbol;Acc:MGI:88508]	protein_coding	0.0114195	0.508226	Up
Crkl	1.01706	v-crk avian sarcoma virus CT10 oncogene homolog-like [Source:MGI Symbol;Acc:MGI:104686]	protein_coding	0.0411178	0.888606	Up
Crlf1	0.786979	cytokine receptor-like factor 1 [Source:MGI Symbol;Acc:MGI:1340030]	protein_coding	0.0638224	0.17465	Unchanged
Crlf2	0.87123	cytokine receptor-like factor 2 [Source:MGI Symbol;Acc:MGI:1889506]	protein_coding	0.335209	0.515293	Unchanged
Crlf3	0.98351	cytokine receptor-like factor 3 [Source:MGI Symbol;Acc:MGI:1860086]	protein_coding	0.204137	0.745553	Unchanged
Crls1	0.929192	cardiolipin synthase 1 [Source:MGI Symbol;Acc:MGI:1913836]	protein_coding	0.109829	0.136673	Unchanged
Crmp1	0.788605	collapsin response mediator protein 1 [Source:MGI Symbol;Acc:MGI:107793]	protein_coding	NA	NA	NA
Crnde	NA	colorectal neoplasia differentially expressed (non-protein coding) [Source:MGI Symbol;Acc:MGI:1918546]	lncRNA	NA	NA	NA
Crnkl1	1.09864	crooked neck pre-mRNA splicing factor 1 [Source:MGI Symbol;Acc:MGI:1914127]	protein_coding	0.0255258	0.398329	Up
Crnn	0.869081	cornulin [Source:MGI Symbol;Acc:MGI:2685861]	protein_coding	NA	NA	NA
Crocc	0.667598	ciliary rootlet coiled-coil, rootletin [Source:MGI Symbol;Acc:MGI:3529431]	retained_intron	0.798228	0.786696	Unchanged
Crocc2	0.349508	ciliary rootlet coiled-coil, rootletin family member 2 [Source:MGI Symbol;Acc:MGI:3045962]	protein_coding	0.122364	0.207222	Unchanged
Crot	1.07894	carnitine O-octanoyltransferase [Source:MGI Symbol;Acc:MGI:1921364]	protein_coding	0.610599	0.68232	Unchanged
Crp	0.287191	C-reactive protein, pentraxin-related [Source:MGI Symbol;Acc:MGI:88512]	protein_coding	0.0433452	0.0741519	Down
Crppa	1.37928	CDP-L-ribitol pyrophosphorylase A [Source:MGI Symbol;Acc:MGI:1923097]	protein_coding	0.31653	0.582487	Unchanged
Crry-ps	0.817629	complement receptor related protein, pseudogene [Source:MGI Symbol;Acc:MGI:88514]	processed_pseudogene	NA	NA	NA
Crs-ps	1	cone rod homeobox, pseudogene [Source:MGI Symbol;Acc:MGI:5521056]	unprocessed_pseudogene	NA	NA	Unchanged
Crtac1	0.213538	cartilage acidic protein 1 [Source:MGI Symbol;Acc:MGI:1920082]	protein_coding	2.7008e-05	6.58819e-08	Down
Crtam	0.737033	cytotoxic and regulatory T cell molecule [Source:MGI Symbol;Acc:MGI:1859822]	protein_coding	NA	NA	NA
Crtap	1.13547	cartilage associated protein [Source:MGI Symbol;Acc:MGI:1891221]	protein_coding	0.0293055	0.0509852	Up
Crtc1	0.951656	CREB regulated transcription coactivator 1 [Source:MGI Symbol;Acc:MGI:2142523]	protein_coding	0.165396	0.755145	Unchanged
Crtc2	0.7563	CREB regulated transcription coactivator 2 [Source:MGI Symbol;Acc:MGI:1921593]	protein_coding	0.000125793	8.52685e-05	Down
Crtc3	1.17267	CREB regulated transcription coactivator 3 [Source:MGI Symbol;Acc:MGI:1917711]	protein_coding	0.0265774	0.235279	Up
Crx	0.817232	cone-rod homeobox [Source:MGI Symbol;Acc:MGI:1194883]	protein_coding	0.330711	0.669981	Unchanged
Crxos	0.970905	cone-rod homeobox, opposite strand [Source:MGI Symbol;Acc:MGI:2451355]	protein_coding	NA	NA	NA
Cry1	0.944172	cryptochrome 1 (photolyase-like) [Source:MGI Symbol;Acc:MGI:1270841]	protein_coding	0.0851571	0.722389	Unchanged
Cry2	1.00086	cryptochrome 2 (photolyase-like) [Source:MGI Symbol;Acc:MGI:1270859]	protein_coding	0.545669	0.952707	Unchanged
Cryaa	0.287258	crystallin, alpha A [Source:MGI Symbol;Acc:MGI:88515]	protein_coding	NA	NA	NA
Cryab	3.00935	crystallin, alpha B [Source:MGI Symbol;Acc:MGI:88516]	protein_coding	7.73351e-09	3.79316e-13	Up
Cryba1	1.17787	crystallin, beta A1 [Source:MGI Symbol;Acc:MGI:88518]	retained_intron	NA	NA	NA
Cryba2	0.624115	crystallin, beta A2 [Source:MGI Symbol;Acc:MGI:104336]	protein_coding	NA	NA	NA
Cryba4	1.01858	crystallin, beta A4 [Source:MGI Symbol;Acc:MGI:102716]	protein_coding	NA	NA	NA
Crybb1	0.658097	crystallin, beta B1 [Source:MGI Symbol;Acc:MGI:104992]	protein_coding	NA	NA	NA
Crybb2	0.87098	crystallin, beta B2 [Source:MGI Symbol;Acc:MGI:88519]	protein_coding	NA	NA	NA
Crybb3	0.669066	crystallin, beta B3 [Source:MGI Symbol;Acc:MGI:102717]	protein_coding	0.44777	0.84237	Unchanged
Crybg1	0.678224	crystallin beta-gamma domain containing 1 [Source:MGI Symbol;Acc:MGI:109544]	protein_coding	0.00617402	0.00748677	Down
Crybg2	0.802688	crystallin beta-gamma domain containing 2 [Source:MGI Symbol;Acc:MGI:1334463]	nonsense_mediated_decay	0.0829708	0.173619	Unchanged
Crybg3	1.29158	beta-gamma crystallin domain containing 3 [Source:MGI Symbol;Acc:MGI:2676311]	retained_intron	0.000136432	7.10286e-05	Up
Cryga	0.873733	crystallin, gamma A [Source:MGI Symbol;Acc:MGI:88521]	protein_coding	NA	NA	NA
Crygb	1.26537	crystallin, gamma B [Source:MGI Symbol;Acc:MGI:88522]	protein_coding	NA	NA	NA
Crygc	0.699535	crystallin, gamma C [Source:MGI Symbol;Acc:MGI:88523]	protein_coding	NA	NA	NA
Crygd	1.12527	crystallin, gamma D [Source:MGI Symbol;Acc:MGI:88524]	protein_coding	NA	NA	NA
Cryge	1.27332	crystallin, gamma E [Source:MGI Symbol;Acc:MGI:88525]	protein_coding	NA	NA	NA
Crygf	1	crystallin, gamma F [Source:MGI Symbol;Acc:MGI:88526]	protein_coding	NA	NA	Unchanged
Crygn	0.609688	crystallin, gamma N [Source:MGI Symbol;Acc:MGI:2449167]	processed_transcript	NA	NA	NA
Crygs	0.906516	crystallin, gamma S [Source:MGI Symbol;Acc:MGI:1298216]	protein_coding	NA	NA	NA
Cryl1	0.87602	crystallin, lambda 1 [Source:MGI Symbol;Acc:MGI:1915881]	protein_coding	0.0803917	0.154792	Unchanged
Crym	1.81509	crystallin, mu [Source:MGI Symbol;Acc:MGI:102675]	protein_coding	0.0304483	0.0493952	Up
Cryz	1.01363	crystallin, zeta [Source:MGI Symbol;Acc:MGI:88527]	protein_coding	0.231226	0.384981	Unchanged
Cryzl1	0.885732	crystallin, zeta (quinone reductase)-like 1 [Source:MGI Symbol;Acc:MGI:1913859]	protein_coding	0.0106025	0.201578	Down
Cryzl2	0.919269	crystallin zeta like 2 [Source:MGI Symbol;Acc:MGI:2448516]	protein_coding	0.114227	0.592581	Unchanged
Cs	1.32995	citrate synthase [Source:MGI Symbol;Acc:MGI:88529]	protein_coding	0.0247891	0.0626602	Up
Csad	0.859809	cysteine sulfinic acid decarboxylase [Source:MGI Symbol;Acc:MGI:2180098]	protein_coding	0.00142185	0.00842141	Down
Csdc2	1.07488	cold shock domain containing C2, RNA binding [Source:MGI Symbol;Acc:MGI:2146027]	protein_coding	0.755182	0.763069	Unchanged
Csde1	1.25576	cold shock domain containing E1, RNA binding [Source:MGI Symbol;Acc:MGI:92356]	protein_coding	8.51494e-08	1.93154e-07	Up
Cse1l	1.28887	chromosome segregation 1-like (S. cerevisiae) [Source:MGI Symbol;Acc:MGI:1339951]	processed_transcript	0.00413822	0.0248108	Up
Csf1	1.1787	colony stimulating factor 1 (macrophage) [Source:MGI Symbol;Acc:MGI:1339753]	protein_coding	0.320508	0.451002	Unchanged
Csf1r	1.21134	colony stimulating factor 1 receptor [Source:MGI Symbol;Acc:MGI:1339758]	processed_transcript	0.043346	0.0783503	Up
Csf1r-ps	NA	colony stimulating factor 1 receptor (granulocyte), pseudogene [Source:MGI Symbol;Acc:MGI:1339756]	processed_pseudogene	NA	NA	NA
Csf2	0.585285	colony stimulating factor 2 (granulocyte-macrophage) [Source:MGI Symbol;Acc:MGI:1339752]	protein_coding	NA	NA	NA
Csf2ra	0.890792	colony stimulating factor 2 receptor, alpha, low-affinity (granulocyte-macrophage) [Source:MGI Symbol;Acc:MGI:1339754]	retained_intron	0.349761	0.466832	Unchanged
Csf2rb	0.563382	colony stimulating factor 2 receptor, beta, low-affinity (granulocyte-macrophage) [Source:MGI Symbol;Acc:MGI:1339759]	protein_coding	0.000846969	0.000760728	Down
Csf2rb2	0.63387	colony stimulating factor 2 receptor, beta 2, low-affinity (granulocyte-macrophage) [Source:MGI Symbol;Acc:MGI:1339760]	protein_coding	0.0143177	0.0192649	Down
Csf3	1.10384	colony stimulating factor 3 (granulocyte) [Source:MGI Symbol;Acc:MGI:1339751]	protein_coding	NA	NA	NA
Csf3r	1.26917	colony stimulating factor 3 receptor (granulocyte) [Source:MGI Symbol;Acc:MGI:1339755]	protein_coding	0.310268	0.752131	Unchanged
Csgalnact1	0.718394	chondroitin sulfate N-acetylgalactosaminyltransferase 1 [Source:MGI Symbol;Acc:MGI:2442354]	protein_coding	0.00859521	0.0116334	Down
Csgalnact2	1.10767	chondroitin sulfate N-acetylgalactosaminyltransferase 2 [Source:MGI Symbol;Acc:MGI:1926002]	retained_intron	0.437778	0.682533	Unchanged
Csk	1.06302	c-src tyrosine kinase [Source:MGI Symbol;Acc:MGI:88537]	protein_coding	0.0785192	0.682776	Unchanged
Csl	0.901112	citrate synthase like [Source:MGI Symbol;Acc:MGI:1919082]	protein_coding	NA	NA	NA
Csmd1	1.16951	CUB and Sushi multiple domains 1 [Source:MGI Symbol;Acc:MGI:2137383]	protein_coding	1	0.970477	Unchanged
Csmd2	1.37691	CUB and Sushi multiple domains 2 [Source:MGI Symbol;Acc:MGI:2386401]	retained_intron	0.369408	0.682885	Unchanged
Csmd2os	NA	CUB and Sushi multiple domains 2, opposite strand [Source:MGI Symbol;Acc:MGI:1922239]	lncRNA	NA	NA	NA
Csmd3	0.734422	CUB and Sushi multiple domains 3 [Source:MGI Symbol;Acc:MGI:2386403]	protein_coding	0.389183	0.646543	Unchanged
Csn1s1	1.01968	casein alpha s1 [Source:MGI Symbol;Acc:MGI:88540]	retained_intron	NA	NA	NA
Csn1s2a	1.34196	casein alpha s2-like A [Source:MGI Symbol;Acc:MGI:88542]	protein_coding	NA	NA	NA
Csn1s2b	1.20681	casein alpha s2-like B [Source:MGI Symbol;Acc:MGI:105312]	protein_coding	NA	NA	NA
Csn2	1.03296	casein beta [Source:MGI Symbol;Acc:MGI:88541]	protein_coding	NA	NA	NA
Csn3	0.635186	casein kappa [Source:MGI Symbol;Acc:MGI:107461]	protein_coding	NA	NA	NA
Csnk1a1	0.986097	casein kinase 1, alpha 1 [Source:MGI Symbol;Acc:MGI:1934950]	protein_coding	0.00394935	0.301253	Down
Csnk1d	0.934508	casein kinase 1, delta [Source:MGI Symbol;Acc:MGI:1355272]	protein_coding	0.0104421	0.343792	Down
Csnk1e	0.805475	casein kinase 1, epsilon [Source:MGI Symbol;Acc:MGI:1351660]	protein_coding	0.00625604	0.12761	Down
Csnk1g1	0.941476	casein kinase 1, gamma 1 [Source:MGI Symbol;Acc:MGI:2660884]	protein_coding	0.0729634	0.9141	Unchanged
Csnk1g2	0.964174	casein kinase 1, gamma 2 [Source:MGI Symbol;Acc:MGI:1920014]	protein_coding	0.000129615	0.00184745	Down
Csnk1g3	1.11831	casein kinase 1, gamma 3 [Source:MGI Symbol;Acc:MGI:1917675]	protein_coding	0.15798	0.27273	Unchanged
Csnk2a1	1.03957	casein kinase 2, alpha 1 polypeptide [Source:MGI Symbol;Acc:MGI:88543]	protein_coding	0.0193671	0.497577	Up
Csnk2a1-ps1	1.18107	casein kinase 2, alpha 1 polypeptide, pseudogene 1 [Source:MGI Symbol;Acc:MGI:88544]	processed_pseudogene	NA	NA	NA
Csnk2a1-ps2	1.03127	casein kinase 2, alpha 1 polypeptide, pseudogene 2 [Source:MGI Symbol;Acc:MGI:88545]	processed_pseudogene	NA	NA	NA
Csnk2a1-ps3	0.997763	casein kinase 2, alpha 1 polypeptide, pseudogene 3 [Source:MGI Symbol;Acc:MGI:3704198]	processed_pseudogene	0.583354	0.881249	Unchanged
Csnk2a1-ps4	1	casein kinase 2, alpha 1 polypeptide, pseudogene 4 [Source:MGI Symbol;Acc:MGI:3649873]	processed_pseudogene	NA	NA	Unchanged
Csnk2a2	0.982325	casein kinase 2, alpha prime polypeptide [Source:MGI Symbol;Acc:MGI:88547]	protein_coding	0.00166383	0.0899433	Down
Csnk2b	0.99503	casein kinase 2, beta polypeptide [Source:MGI Symbol;Acc:MGI:88548]	protein_coding	0.000375529	0.0137001	Down
Csnka2ip	0.631915	casein kinase 2, alpha prime interacting protein [Source:MGI Symbol;Acc:MGI:2676295]	protein_coding	NA	NA	NA
Cspg4	1.36438	chondroitin sulfate proteoglycan 4 [Source:MGI Symbol;Acc:MGI:2153093]	retained_intron	0.0192629	0.0168031	Up
Cspg4b	0.767061	chondroitin sulfate proteoglycan 4B [Source:MGI Symbol;Acc:MGI:3040697]	protein_coding	0.0163518	0.0124911	Down
Cspg5	0.801471	chondroitin sulfate proteoglycan 5 [Source:MGI Symbol;Acc:MGI:1352747]	protein_coding	0.240478	0.35749	Unchanged
Cspp1	0.932753	centrosome and spindle pole associated protein 1 [Source:MGI Symbol;Acc:MGI:2681832]	retained_intron	0.142243	0.745797	Unchanged
Csprs	0.776134	component of Sp100-rs [Source:NCBI gene (formerly Entrezgene);Acc:114564]	protein_coding	0.198091	0.383391	Unchanged
Csrnp1	0.986462	cysteine-serine-rich nuclear protein 1 [Source:MGI Symbol;Acc:MGI:2387989]	protein_coding	0.383714	0.908067	Unchanged
Csrnp2	0.974078	cysteine-serine-rich nuclear protein 2 [Source:MGI Symbol;Acc:MGI:2386852]	protein_coding	0.349651	0.972422	Unchanged
Csrnp3	0.95299	cysteine-serine-rich nuclear protein 3 [Source:MGI Symbol;Acc:MGI:1925021]	protein_coding	NA	NA	NA
Csrp1	1.06763	cysteine and glycine-rich protein 1 [Source:MGI Symbol;Acc:MGI:88549]	protein_coding	0.593293	0.588963	Unchanged
Csrp2	1.05855	cysteine and glycine-rich protein 2 [Source:MGI Symbol;Acc:MGI:1202907]	protein_coding	0.922786	0.785246	Unchanged
Csrp3	5.67813	cysteine and glycine-rich protein 3 [Source:MGI Symbol;Acc:MGI:1330824]	protein_coding	NA	NA	NA
Cst10	1	cystatin 10 (chondrocytes) [Source:MGI Symbol;Acc:MGI:1930004]	protein_coding	NA	NA	Unchanged
Cst11	0.597302	cystatin 11 [Source:MGI Symbol;Acc:MGI:1925490]	protein_coding	NA	NA	NA
Cst12	0.353469	cystatin 12 [Source:MGI Symbol;Acc:MGI:1916612]	protein_coding	NA	NA	NA
Cst13	0.38192	cystatin 13 [Source:MGI Symbol;Acc:MGI:1916544]	protein_coding	NA	NA	NA
Cst3	0.861353	cystatin C [Source:MGI Symbol;Acc:MGI:102519]	protein_coding	0.0132896	0.113569	Down
Cst6	0.684321	cystatin E/M [Source:MGI Symbol;Acc:MGI:1920970]	protein_coding	0.294312	0.584924	Unchanged
Cst7	0.748071	cystatin F (leukocystatin) [Source:MGI Symbol;Acc:MGI:1298217]	protein_coding	NA	NA	NA
Cst8	0.361557	cystatin 8 (cystatin-related epididymal spermatogenic) [Source:MGI Symbol;Acc:MGI:107161]	protein_coding	NA	NA	NA
Cst9	0.238125	cystatin 9 [Source:MGI Symbol;Acc:MGI:1340053]	protein_coding	NA	NA	NA
Csta1	1.07009	cystatin A1 [Source:MGI Symbol;Acc:MGI:3524930]	protein_coding	NA	NA	NA
Csta2	0.802452	cystatin A family member 2 [Source:MGI Symbol;Acc:MGI:1924020]	protein_coding	NA	NA	NA
Csta3	0.828839	cystatin A family member 3 [Source:MGI Symbol;Acc:MGI:3644688]	protein_coding	NA	NA	NA
Cstad	0.654099	CSA-conditional, T cell activation-dependent protein [Source:MGI Symbol;Acc:MGI:1925867]	protein_coding	0.27064	0.389225	Unchanged
Cstb	0.917239	cystatin B [Source:MGI Symbol;Acc:MGI:109514]	protein_coding	0.128274	0.607949	Unchanged
Cstdc1	0.616677	cystatin domain containing 1 [Source:MGI Symbol;Acc:MGI:1925859]	protein_coding	NA	NA	NA
Cstdc2	0.678312	cystatin domain containing 2 [Source:MGI Symbol;Acc:MGI:1924955]	protein_coding	0.229117	0.39289	Unchanged
Cstdc3	1	cystatin domain containing 3 [Source:MGI Symbol;Acc:MGI:3648404]	unprocessed_pseudogene	NA	NA	Unchanged
Cstdc4	0.726532	cystatin domain containing 4 [Source:MGI Symbol;Acc:MGI:3645124]	retained_intron	NA	NA	NA
Cstdc5	1	cystatin domain containing 5 [Source:MGI Symbol;Acc:MGI:3696883]	protein_coding	NA	NA	Unchanged
Cstdc6	1	cystatin domain containing 6 [Source:MGI Symbol;Acc:MGI:3696881]	protein_coding	NA	NA	Unchanged
Cstdc7	1	cystatin domain containing 7 [Source:MGI Symbol;Acc:MGI:3647214]	processed_pseudogene	NA	NA	Unchanged
Cstf1	0.971857	cleavage stimulation factor, 3' pre-RNA, subunit 1 [Source:MGI Symbol;Acc:MGI:1914587]	protein_coding	0.0077272	0.252324	Down
Cstf2	1.07184	cleavage stimulation factor, 3' pre-RNA subunit 2 [Source:MGI Symbol;Acc:MGI:1343054]	protein_coding	0.0732548	0.767056	Unchanged
Cstf2t	0.918274	cleavage stimulation factor, 3' pre-RNA subunit 2, tau [Source:MGI Symbol;Acc:MGI:1932622]	protein_coding	0.0310618	0.458886	Down
Cstf3	0.859798	cleavage stimulation factor, 3' pre-RNA, subunit 3 [Source:MGI Symbol;Acc:MGI:1351825]	protein_coding	0.0108672	0.308498	Down
Cstl1	0.646645	cystatin-like 1 [Source:MGI Symbol;Acc:MGI:2652834]	protein_coding	NA	NA	NA
CT009489.1	NA		snoRNA	NA	NA	NA
CT009494.1	NA		snRNA	NA	NA	NA
CT009696.1	NA		snRNA	NA	NA	NA
CT009704.1	NA		snRNA	NA	NA	NA
CT009708.1	NA		snoRNA	NA	NA	NA
CT009759.1	NA		snoRNA	NA	NA	NA
CT010454.1	NA		snRNA	NA	NA	NA
CT010455.1	NA		snRNA	NA	NA	NA
CT010467.1	NA		pseudogene	NA	NA	NA
CT010471.1	NA		snRNA	NA	NA	NA
CT010472.1	NA		snoRNA	NA	NA	NA
CT025520.1	NA		snoRNA	NA	NA	NA
CT025538.1	NA		snoRNA	NA	NA	NA
CT025576.1	NA		snRNA	NA	NA	NA
CT025614.1	NA		snRNA	NA	NA	NA
CT025673.1	NA		snoRNA	NA	NA	NA
CT025673.2	NA		snoRNA	NA	NA	NA
CT025676.1	NA		snRNA	NA	NA	NA
CT025678.1	NA		snoRNA	NA	NA	NA
CT025680.1	1	olfactory receptor 1545, pseudogene 1	unprocessed_pseudogene	NA	NA	Unchanged
CT025683.1	NA		snRNA	NA	NA	NA
CT025692.1	NA		snRNA	NA	NA	NA
CT030142.1	NA		snRNA	NA	NA	NA
CT030142.2	NA		snRNA	NA	NA	NA
CT030142.3	NA		snRNA	NA	NA	NA
CT030142.4	NA		snRNA	NA	NA	NA
CT030142.5	NA		snRNA	NA	NA	NA
CT030142.6	NA		snRNA	NA	NA	NA
CT030142.7	NA		snRNA	NA	NA	NA
CT030184.1	NA		snRNA	NA	NA	NA
CT030184.2	NA		snoRNA	NA	NA	NA
CT030259.1	NA		snoRNA	NA	NA	NA
CT030686.1	NA		snoRNA	NA	NA	NA
CT033776.1	NA		snRNA	NA	NA	NA
CT033776.2	NA		snRNA	NA	NA	NA
CT033776.3	NA		snRNA	NA	NA	NA
CT033782.1	NA		snoRNA	NA	NA	NA
CT033847.1	NA		misc_RNA	NA	NA	NA
CT485612.1	NA	SNW domain containing 1 (Snw1) pseudogene	unprocessed_pseudogene	NA	NA	NA
Ct55	0.949348	cancer/testis antigen 55 [Source:MGI Symbol;Acc:MGI:1922263]	protein_coding	NA	NA	NA
CT571242.1	NA		snRNA	NA	NA	NA
CT572989.1	NA		snRNA	NA	NA	NA
CT573030.1	NA		snRNA	NA	NA	NA
CT573031.1	NA		snRNA	NA	NA	NA
CT573046.1	NA		snoRNA	NA	NA	NA
CT573086.1	NA		miRNA	NA	NA	NA
CT954220.1	NA		snoRNA	NA	NA	NA
Ctag2	0.809657	cancer/testis antigen 2 [Source:MGI Symbol;Acc:MGI:1917312]	protein_coding	NA	NA	NA
Ctag2l1	1.25211	CTAG2 like 1 [Source:MGI Symbol;Acc:MGI:3644285]	protein_coding	NA	NA	NA
Ctag2l2	1	CTAG2 like 2 [Source:MGI Symbol;Acc:MGI:3645826]	protein_coding	NA	NA	Unchanged
Ctbp1	1.02639	C-terminal binding protein 1 [Source:MGI Symbol;Acc:MGI:1201685]	protein_coding	0.000124324	0.00888699	Up
Ctbp2	0.941122	C-terminal binding protein 2 [Source:MGI Symbol;Acc:MGI:1201686]	nonsense_mediated_decay	0.157392	0.775072	Unchanged
Ctbs	1.12899	chitobiase [Source:MGI Symbol;Acc:MGI:1921495]	retained_intron	0.088946	0.64045	Unchanged
Ctc1	0.852624	CTS telomere maintenance complex component 1 [Source:MGI Symbol;Acc:MGI:1916214]	protein_coding	0.388419	0.609411	Unchanged
Ctcf	0.847093	CCCTC-binding factor [Source:MGI Symbol;Acc:MGI:109447]	processed_transcript	0.00285227	0.15366	Down
Ctcfl	0.733491	CCCTC-binding factor (zinc finger protein)-like [Source:MGI Symbol;Acc:MGI:3652571]	protein_coding	0.395516	0.499433	Unchanged
Ctcflos	NA	CCCTC-binding factor (zinc finger protein)-like, opposite strand [Source:MGI Symbol;Acc:MGI:1921411]	lncRNA	NA	NA	NA
Ctdnep1	0.906101	CTD nuclear envelope phosphatase 1 [Source:MGI Symbol;Acc:MGI:1914431]	protein_coding	0.00894089	0.146526	Down
Ctdp1	1.04319	CTD (carboxy-terminal domain, RNA polymerase II, polypeptide A) phosphatase, subunit 1 [Source:MGI Symbol;Acc:MGI:1926953]	protein_coding	0.00334421	0.0148237	Up
Ctdsp1	0.913887	CTD (carboxy-terminal domain, RNA polymerase II, polypeptide A) small phosphatase 1 [Source:MGI Symbol;Acc:MGI:2654470]	protein_coding	0.0132896	0.315359	Down
Ctdsp2	0.86344	CTD (carboxy-terminal domain, RNA polymerase II, polypeptide A) small phosphatase 2 [Source:MGI Symbol;Acc:MGI:1098748]	protein_coding	6.07531e-05	3.1084e-06	Down
Ctdsp2-ps	0.71653	CTD (carboxy-terminal domain, RNA polymerase II, polypeptide A) small phosphatase 2, pseudogene [Source:MGI Symbol;Acc:MGI:3708545]	processed_pseudogene	NA	NA	NA
Ctdspl	0.836639	CTD (carboxy-terminal domain, RNA polymerase II, polypeptide A) small phosphatase-like [Source:MGI Symbol;Acc:MGI:1916524]	protein_coding	0.222205	0.668274	Unchanged
Ctdspl2	0.92189	CTD (carboxy-terminal domain, RNA polymerase II, polypeptide A) small phosphatase like 2 [Source:MGI Symbol;Acc:MGI:1196405]	protein_coding	0.436438	0.610351	Unchanged
Ctf1	0.71227	cardiotrophin 1 [Source:MGI Symbol;Acc:MGI:105115]	protein_coding	0.0195655	0.0287087	Down
Ctf2	1.02093	cardiotrophin 2 [Source:MGI Symbol;Acc:MGI:2684607]	protein_coding	1	0.991817	Unchanged
Cth	1.85684	cystathionase (cystathionine gamma-lyase) [Source:MGI Symbol;Acc:MGI:1339968]	protein_coding	0.0103835	0.0124003	Up
Cthrc1	0.502888	collagen triple helix repeat containing 1 [Source:MGI Symbol;Acc:MGI:1915838]	protein_coding	0.350113	0.467231	Unchanged
Ctif	0.800227	CBP80/20-dependent translation initiation factor [Source:MGI Symbol;Acc:MGI:2685518]	protein_coding	0.123768	0.209332	Unchanged
Ctla2a	1.11131	cytotoxic T lymphocyte-associated protein 2 alpha [Source:MGI Symbol;Acc:MGI:88554]	protein_coding	0.045101	0.121789	Up
Ctla2b	0.663972	cytotoxic T lymphocyte-associated protein 2 beta [Source:MGI Symbol;Acc:MGI:88555]	nonsense_mediated_decay	0.0173003	0.0436901	Down
Ctla4	0.995944	cytotoxic T-lymphocyte-associated protein 4 [Source:MGI Symbol;Acc:MGI:88556]	processed_transcript	NA	NA	NA
Ctnna1	0.974393	catenin (cadherin associated protein), alpha 1 [Source:MGI Symbol;Acc:MGI:88274]	protein_coding	0.0639524	0.927022	Unchanged
Ctnna2	2.41408	catenin (cadherin associated protein), alpha 2 [Source:MGI Symbol;Acc:MGI:88275]	protein_coding	NA	NA	NA
Ctnna3	0.609834	catenin (cadherin associated protein), alpha 3 [Source:MGI Symbol;Acc:MGI:2661445]	protein_coding	NA	NA	NA
Ctnnal1	0.972507	catenin (cadherin associated protein), alpha-like 1 [Source:MGI Symbol;Acc:MGI:1859649]	protein_coding	0.170638	0.885575	Unchanged
Ctnnb1	0.98163	catenin (cadherin associated protein), beta 1 [Source:MGI Symbol;Acc:MGI:88276]	protein_coding	1.17768e-05	1.62146e-05	Down
Ctnnbip1	0.835401	catenin beta interacting protein 1 [Source:MGI Symbol;Acc:MGI:1915756]	protein_coding	0.0245612	0.0826153	Down
Ctnnbl1	1.0214	catenin, beta like 1 [Source:MGI Symbol;Acc:MGI:1913892]	protein_coding	0.0270024	0.752131	Up
Ctnnd1	1.02645	catenin (cadherin associated protein), delta 1 [Source:MGI Symbol;Acc:MGI:105100]	protein_coding	0.180428	0.829782	Unchanged
Ctnnd2	0.7555	catenin (cadherin associated protein), delta 2 [Source:MGI Symbol;Acc:MGI:1195966]	protein_coding	0.611105	0.826042	Unchanged
Ctns	0.872191	cystinosis, nephropathic [Source:MGI Symbol;Acc:MGI:1932872]	protein_coding	0.410385	0.855964	Unchanged
Ctps	1.35475	cytidine 5'-triphosphate synthase [Source:MGI Symbol;Acc:MGI:1858304]	protein_coding	0.0117493	0.0148359	Up
Ctps2	0.87928	cytidine 5'-triphosphate synthase 2 [Source:MGI Symbol;Acc:MGI:1933185]	protein_coding	0.00140935	0.00312267	Down
Ctr9	1.26382	CTR9 homolog, Paf1/RNA polymerase II complex component [Source:MGI Symbol;Acc:MGI:109345]	protein_coding	0.00100477	0.00389717	Up
Ctrb1	0.73551	chymotrypsinogen B1 [Source:MGI Symbol;Acc:MGI:88559]	protein_coding	NA	NA	NA
Ctrc	0.791729	chymotrypsin C (caldecrin) [Source:MGI Symbol;Acc:MGI:1923951]	nonsense_mediated_decay	0.315889	0.583006	Unchanged
Ctrcos	NA	chymotrypsin C (caldecrin), opposite strand [Source:MGI Symbol;Acc:MGI:1916389]	lncRNA	NA	NA	NA
Ctrl	0.780845	chymotrypsin-like [Source:MGI Symbol;Acc:MGI:88558]	protein_coding	0.297528	0.567661	Unchanged
Cts3	1	cathepsin 3 [Source:MGI Symbol;Acc:MGI:2151929]	protein_coding	NA	NA	Unchanged
Cts6	1	cathepsin 6 [Source:MGI Symbol;Acc:MGI:1889619]	protein_coding	NA	NA	Unchanged
Cts7	1	cathepsin 7 [Source:MGI Symbol;Acc:MGI:1860262]	nonsense_mediated_decay	NA	NA	Unchanged
Cts7-ps	1	cathepsin 7, pseudogene [Source:MGI Symbol;Acc:MGI:2151716]	unprocessed_pseudogene	NA	NA	Unchanged
Cts8	0.801367	cathepsin 8 [Source:MGI Symbol;Acc:MGI:1860275]	protein_coding	NA	NA	NA
Cts8-ps	0.578162	cathepsin 8, pseudogene [Source:MGI Symbol;Acc:MGI:2151708]	processed_transcript	NA	NA	NA
Ctsa	1.02622	cathepsin A [Source:MGI Symbol;Acc:MGI:97748]	protein_coding	0.00258227	0.0656367	Up
Ctsb	1.30628	cathepsin B [Source:MGI Symbol;Acc:MGI:88561]	protein_coding	0.00165388	0.00051186	Up
Ctsc	1.51299	cathepsin C [Source:MGI Symbol;Acc:MGI:109553]	protein_coding	2.49004e-05	4.56121e-06	Up
Ctsd	2.0232	cathepsin D [Source:MGI Symbol;Acc:MGI:88562]	protein_coding	0.00377442	0.000973457	Up
Ctse	2.43761	cathepsin E [Source:MGI Symbol;Acc:MGI:107361]	protein_coding	0.863126	0.787556	Unchanged
Ctsf	1.01664	cathepsin F [Source:MGI Symbol;Acc:MGI:1861434]	protein_coding	0.286575	0.839249	Unchanged
Ctsg	1.31984	cathepsin G [Source:MGI Symbol;Acc:MGI:88563]	protein_coding	NA	NA	NA
Ctsh	1.14348	cathepsin H [Source:MGI Symbol;Acc:MGI:107285]	protein_coding	0.025043	0.0450779	Up
Ctsj	1	cathepsin J [Source:MGI Symbol;Acc:MGI:1349426]	protein_coding	NA	NA	Unchanged
Ctsk	0.633887	cathepsin K [Source:MGI Symbol;Acc:MGI:107823]	protein_coding	0.0232074	0.0352021	Down
Ctsl	1.40074	cathepsin L [Source:MGI Symbol;Acc:MGI:88564]	protein_coding	0.000138518	0.0007085	Up
Ctsll3	1.19623	cathepsin L-like 3 [Source:MGI Symbol;Acc:MGI:1917452]	protein_coding	NA	NA	NA
Ctsm	1	cathepsin M [Source:MGI Symbol;Acc:MGI:1927229]	protein_coding	NA	NA	Unchanged
Ctsm-ps	1	cathepsin M, pseudogene [Source:MGI Symbol;Acc:MGI:2656172]	unprocessed_pseudogene	NA	NA	Unchanged
Ctso	1.29911	cathepsin O [Source:MGI Symbol;Acc:MGI:2139628]	protein_coding	0.0263267	0.0848563	Up
Ctsq	1	cathepsin Q [Source:MGI Symbol;Acc:MGI:2137385]	protein_coding	NA	NA	Unchanged
Ctsr	1	cathepsin R [Source:MGI Symbol;Acc:MGI:1861723]	protein_coding	NA	NA	Unchanged
Ctss	0.683572	cathepsin S [Source:MGI Symbol;Acc:MGI:107341]	protein_coding	0.180781	0.284771	Unchanged
Ctsw	0.422437	cathepsin W [Source:MGI Symbol;Acc:MGI:1338045]	retained_intron	0.00111439	0.0012703	Down
Ctsz	1.02418	cathepsin Z [Source:MGI Symbol;Acc:MGI:1891190]	protein_coding	1	0.969824	Unchanged
Cttn	1.1051	cortactin [Source:MGI Symbol;Acc:MGI:99695]	protein_coding	0.0308595	0.638744	Up
Cttnbp2	0.848942	cortactin binding protein 2 [Source:MGI Symbol;Acc:MGI:1353467]	retained_intron	0.629296	0.665233	Unchanged
Cttnbp2nl	1.00283	CTTNBP2 N-terminal like [Source:MGI Symbol;Acc:MGI:1933137]	protein_coding	0.17589	0.986915	Unchanged
Ctu1	0.964872	cytosolic thiouridylase subunit 1 [Source:MGI Symbol;Acc:MGI:2385277]	protein_coding	0.235977	0.895399	Unchanged
Ctu2	0.874945	cytosolic thiouridylase subunit 2 [Source:MGI Symbol;Acc:MGI:1914215]	protein_coding	0.0174629	0.253522	Down
Ctxn1	0.748614	cortexin 1 [Source:MGI Symbol;Acc:MGI:88566]	protein_coding	1	0.818982	Unchanged
Ctxn2	1.18085	cortexin 2 [Source:MGI Symbol;Acc:MGI:2139444]	protein_coding	NA	NA	NA
Ctxn3	0.662451	cortexin 3 [Source:MGI Symbol;Acc:MGI:3642816]	protein_coding	NA	NA	NA
CU024892.1	NA		snRNA	NA	NA	NA
CU062626.1	NA		snRNA	NA	NA	NA
Cubn	1.01244	cubilin (intrinsic factor-cobalamin receptor) [Source:MGI Symbol;Acc:MGI:1931256]	protein_coding	0.35242	0.975591	Unchanged
Cuedc1	0.698339	CUE domain containing 1 [Source:MGI Symbol;Acc:MGI:2144281]	processed_transcript	3.73725e-05	0.000142316	Down
Cuedc2	0.923684	CUE domain containing 2 [Source:MGI Symbol;Acc:MGI:1914366]	protein_coding	0.0346432	0.409214	Down
Cul1	1.12947	cullin 1 [Source:MGI Symbol;Acc:MGI:1349658]	protein_coding	0.00518835	0.113026	Up
Cul2	1.15767	cullin 2 [Source:MGI Symbol;Acc:MGI:1918995]	protein_coding	0.0366408	0.496138	Up
Cul3	1.25687	cullin 3 [Source:MGI Symbol;Acc:MGI:1347360]	protein_coding	2.23619e-05	0.000390741	Up
Cul4a	1.15799	cullin 4A [Source:MGI Symbol;Acc:MGI:1914487]	protein_coding	2.13052e-05	4.34373e-05	Up
Cul4b	1.05763	cullin 4B [Source:MGI Symbol;Acc:MGI:1919834]	protein_coding	0.572523	0.831391	Unchanged
Cul5	1.04512	cullin 5 [Source:MGI Symbol;Acc:MGI:1922967]	protein_coding	0.00871374	0.0531675	Up
Cul7	0.790008	cullin 7 [Source:MGI Symbol;Acc:MGI:1913765]	protein_coding	3.89128e-05	5.89873e-05	Down
Cul9	0.924071	cullin 9 [Source:MGI Symbol;Acc:MGI:1925559]	retained_intron	0.00263447	0.0162053	Down
Cuta	1.01329	cutA divalent cation tolerance homolog [Source:MGI Symbol;Acc:MGI:1914925]	retained_intron	0.234806	0.455156	Unchanged
Cutal	1.08953	cutA divalent cation tolerance homolog-like [Source:MGI Symbol;Acc:MGI:1925246]	protein_coding	0.727691	0.748536	Unchanged
Cutc	0.893578	cutC copper transporter [Source:MGI Symbol;Acc:MGI:1913638]	protein_coding	0.111563	0.709194	Unchanged
Cux1	1.29333	cut-like homeobox 1 [Source:MGI Symbol;Acc:MGI:88568]	protein_coding	2.01813e-06	4.25783e-06	Up
Cux2	0.798486	cut-like homeobox 2 [Source:MGI Symbol;Acc:MGI:107321]	protein_coding	0.347286	0.458877	Unchanged
Cuzd1	2.55127	CUB and zona pellucida-like domains 1 [Source:MGI Symbol;Acc:MGI:1202881]	protein_coding	0.647353	0.695316	Unchanged
Cwc15	1.09516	CWC15 spliceosome-associated protein [Source:MGI Symbol;Acc:MGI:1913320]	protein_coding	0.0657812	0.266856	Unchanged
Cwc22	0.940376	CWC22 spliceosome-associated protein [Source:MGI Symbol;Acc:MGI:2136773]	protein_coding	0.0974063	0.442291	Unchanged
Cwc25	1.09003	CWC25 spliceosome-associated protein [Source:MGI Symbol;Acc:MGI:1914730]	processed_transcript	0.0256684	0.178562	Up
Cwc27	0.813583	CWC27 spliceosome-associated protein [Source:MGI Symbol;Acc:MGI:1914535]	protein_coding	0.0108688	0.0835866	Down
Cwf19l1	1.02794	CWF19-like 1, cell cycle control (S. pombe) [Source:MGI Symbol;Acc:MGI:1919752]	protein_coding	0.048759	0.760944	Up
Cwf19l2	0.895275	CWF19-like 2, cell cycle control (S. pombe) [Source:MGI Symbol;Acc:MGI:1918023]	protein_coding	0.0955236	0.635628	Unchanged
Cwh43	2.31021	cell wall biogenesis 43 C-terminal homolog [Source:MGI Symbol;Acc:MGI:2444131]	protein_coding	NA	NA	NA
Cx3cl1	0.815448	chemokine (C-X3-C motif) ligand 1 [Source:MGI Symbol;Acc:MGI:1097153]	protein_coding	1	0.933516	Unchanged
Cx3cr1	0.570236	chemokine (C-X3-C motif) receptor 1 [Source:MGI Symbol;Acc:MGI:1333815]	protein_coding	0.214197	0.327239	Unchanged
Cxadr	1.11258	coxsackie virus and adenovirus receptor [Source:MGI Symbol;Acc:MGI:1201679]	protein_coding	0.21164	0.345723	Unchanged
Cxcl1	1.36827	chemokine (C-X-C motif) ligand 1 [Source:MGI Symbol;Acc:MGI:108068]	protein_coding	0.5385	0.866812	Unchanged
Cxcl10	0.446604	chemokine (C-X-C motif) ligand 10 [Source:MGI Symbol;Acc:MGI:1352450]	retained_intron	0.000108372	3.50512e-05	Down
Cxcl11	0.706745	chemokine (C-X-C motif) ligand 11 [Source:MGI Symbol;Acc:MGI:1860203]	polymorphic_pseudogene	0.666297	0.705998	Unchanged
Cxcl12	0.439606	chemokine (C-X-C motif) ligand 12 [Source:MGI Symbol;Acc:MGI:103556]	protein_coding	1.67559e-15	7.9206e-28	Down
Cxcl13	5.64876	chemokine (C-X-C motif) ligand 13 [Source:MGI Symbol;Acc:MGI:1888499]	protein_coding	0.000816356	0.000217199	Up
Cxcl14	1.22097	chemokine (C-X-C motif) ligand 14 [Source:MGI Symbol;Acc:MGI:1888514]	protein_coding	1	0.880213	Unchanged
Cxcl15	1.60375	chemokine (C-X-C motif) ligand 15 [Source:MGI Symbol;Acc:MGI:1339941]	protein_coding	NA	NA	NA
Cxcl16	0.487733	chemokine (C-X-C motif) ligand 16 [Source:MGI Symbol;Acc:MGI:1932682]	protein_coding	2.6882e-07	3.40304e-09	Down
Cxcl17	1.23327	chemokine (C-X-C motif) ligand 17 [Source:MGI Symbol;Acc:MGI:2387642]	protein_coding	NA	NA	NA
Cxcl2	1.201	chemokine (C-X-C motif) ligand 2 [Source:MGI Symbol;Acc:MGI:1340094]	protein_coding	NA	NA	NA
Cxcl3	0.652466	chemokine (C-X-C motif) ligand 3 [Source:MGI Symbol;Acc:MGI:3037818]	protein_coding	NA	NA	NA
Cxcl5	0.767624	chemokine (C-X-C motif) ligand 5 [Source:MGI Symbol;Acc:MGI:1096868]	retained_intron	NA	NA	NA
Cxcl9	0.210173	chemokine (C-X-C motif) ligand 9 [Source:MGI Symbol;Acc:MGI:1352449]	protein_coding	9.80429e-07	4.12453e-13	Down
Cxcr1	0.801409	chemokine (C-X-C motif) receptor 1 [Source:MGI Symbol;Acc:MGI:2448715]	protein_coding	NA	NA	NA
Cxcr2	0.784315	chemokine (C-X-C motif) receptor 2 [Source:MGI Symbol;Acc:MGI:105303]	protein_coding	0.229697	0.473374	Unchanged
Cxcr3	0.363435	chemokine (C-X-C motif) receptor 3 [Source:MGI Symbol;Acc:MGI:1277207]	protein_coding	0.000576319	0.000745271	Down
Cxcr4	1.7622	chemokine (C-X-C motif) receptor 4 [Source:MGI Symbol;Acc:MGI:109563]	protein_coding	0.000313532	4.4251e-05	Up
Cxcr5	1.1798	chemokine (C-X-C motif) receptor 5 [Source:MGI Symbol;Acc:MGI:103567]	protein_coding	0.938793	0.805772	Unchanged
Cxcr6	0.543042	chemokine (C-X-C motif) receptor 6 [Source:MGI Symbol;Acc:MGI:1934582]	protein_coding	0.0360599	0.0602304	Down
Cxxc1	1.07461	CXXC finger 1 (PHD domain) [Source:MGI Symbol;Acc:MGI:1921572]	retained_intron	0.0439712	0.62972	Up
Cxxc4	0.879544	CXXC finger 4 [Source:MGI Symbol;Acc:MGI:2442112]	processed_transcript	0.861594	0.786129	Unchanged
Cxxc5	0.638686	CXXC finger 5 [Source:MGI Symbol;Acc:MGI:1914643]	protein_coding	1.30913e-05	1.88798e-06	Down
Cyb561	1.47171	cytochrome b-561 [Source:MGI Symbol;Acc:MGI:103253]	protein_coding	1	0.927779	Unchanged
Cyb561a3	1.06902	cytochrome b561 family, member A3 [Source:MGI Symbol;Acc:MGI:2686925]	protein_coding	0.0411537	0.583037	Up
Cyb561d1	0.814918	cytochrome b-561 domain containing 1 [Source:MGI Symbol;Acc:MGI:1919273]	protein_coding	0.436319	0.710816	Unchanged
Cyb561d2	1.28416	cytochrome b-561 domain containing 2 [Source:MGI Symbol;Acc:MGI:1929280]	protein_coding	0.0077272	0.0290181	Up
Cyb5a	1.17456	cytochrome b5 type A (microsomal) [Source:MGI Symbol;Acc:MGI:1926952]	processed_transcript	0.000103007	5.32145e-05	Up
Cyb5b	1.70496	cytochrome b5 type B [Source:MGI Symbol;Acc:MGI:1913677]	protein_coding	7.1901e-05	4.34766e-06	Up
Cyb5d1	1.47978	cytochrome b5 domain containing 1 [Source:MGI Symbol;Acc:MGI:2685586]	processed_transcript	2.90744e-07	3.9407e-07	Up
Cyb5d2	1.0418	cytochrome b5 domain containing 2 [Source:MGI Symbol;Acc:MGI:2684848]	protein_coding	0.277706	0.578804	Unchanged
Cyb5r1	0.988904	cytochrome b5 reductase 1 [Source:MGI Symbol;Acc:MGI:1919267]	processed_transcript	0.00787417	0.127523	Down
Cyb5r2	0.906441	cytochrome b5 reductase 2 [Source:MGI Symbol;Acc:MGI:2444415]	protein_coding	1	0.862713	Unchanged
Cyb5r3	1.32138	cytochrome b5 reductase 3 [Source:MGI Symbol;Acc:MGI:94893]	protein_coding	5.18632e-05	1.71469e-05	Up
Cyb5r4	1.19603	cytochrome b5 reductase 4 [Source:MGI Symbol;Acc:MGI:2386848]	protein_coding	0.000428777	0.000712862	Up
Cyb5rl	1.00962	cytochrome b5 reductase-like [Source:MGI Symbol;Acc:MGI:1919657]	retained_intron	0.0745619	0.370487	Unchanged
Cyba	0.774406	cytochrome b-245, alpha polypeptide [Source:MGI Symbol;Acc:MGI:1316658]	protein_coding	0.176408	0.283824	Unchanged
Cybb	1.21313	cytochrome b-245, beta polypeptide [Source:MGI Symbol;Acc:MGI:88574]	protein_coding	0.798793	0.766976	Unchanged
Cybc1	1.08355	cytochrome b 245 chaperone 1 [Source:MGI Symbol;Acc:MGI:2384959]	protein_coding	0.00511492	0.0274937	Up
Cybrd1	1.30882	cytochrome b reductase 1 [Source:MGI Symbol;Acc:MGI:2654575]	protein_coding	0.300595	0.419234	Unchanged
Cyc1	1.21533	cytochrome c-1 [Source:MGI Symbol;Acc:MGI:1913695]	protein_coding	3.03309e-06	2.60164e-06	Up
Cycs	1.35063	cytochrome c, somatic [Source:MGI Symbol;Acc:MGI:88578]	protein_coding	0.0154998	0.0366294	Up
Cycs-ps2	1	cytochrome c, pseudogene 2 [Source:MGI Symbol;Acc:MGI:109499]	processed_pseudogene	NA	NA	Unchanged
Cycs-ps3	1.32082	cytochrome c, pseudogene 3 [Source:MGI Symbol;Acc:MGI:109498]	processed_pseudogene	NA	NA	NA
Cyct	0.52443	cytochrome c, testis [Source:MGI Symbol;Acc:MGI:88579]	protein_coding	NA	NA	NA
Cyfip1	1.27032	cytoplasmic FMR1 interacting protein 1 [Source:MGI Symbol;Acc:MGI:1338801]	retained_intron	0.000710568	0.00107597	Up
Cyfip2	0.792585	cytoplasmic FMR1 interacting protein 2 [Source:MGI Symbol;Acc:MGI:1924134]	protein_coding	0.637497	0.99347	Unchanged
Cygb	0.604595	cytoglobin [Source:MGI Symbol;Acc:MGI:2149481]	protein_coding	0.000104998	2.50515e-06	Down
Cyhr1	0.913685	cysteine and histidine rich 1 [Source:MGI Symbol;Acc:MGI:1859320]	protein_coding	0.00110547	0.0535865	Down
Cylc1	1	cylicin, basic protein of sperm head cytoskeleton 1 [Source:MGI Symbol;Acc:MGI:1914657]	protein_coding	NA	NA	Unchanged
Cylc2	0.430891	cylicin, basic protein of sperm head cytoskeleton 2 [Source:MGI Symbol;Acc:MGI:1922164]	protein_coding	NA	NA	NA
Cyld	1.01576	CYLD lysine 63 deubiquitinase [Source:MGI Symbol;Acc:MGI:1921506]	protein_coding	0.0226192	0.0884466	Up
Cym	0.379615	chymosin [Source:MGI Symbol;Acc:MGI:2684977]	protein_coding	NA	NA	NA
Cyp11a1	0.612523	cytochrome P450, family 11, subfamily a, polypeptide 1 [Source:MGI Symbol;Acc:MGI:88582]	protein_coding	0.3021	0.607865	Unchanged
Cyp11b1	0.684155	cytochrome P450, family 11, subfamily b, polypeptide 1 [Source:MGI Symbol;Acc:MGI:88583]	protein_coding	NA	NA	NA
Cyp11b2	0.790761	cytochrome P450, family 11, subfamily b, polypeptide 2 [Source:MGI Symbol;Acc:MGI:88584]	protein_coding	NA	NA	NA
Cyp17a1	2.34595	cytochrome P450, family 17, subfamily a, polypeptide 1 [Source:MGI Symbol;Acc:MGI:88586]	protein_coding	0.543927	0.631104	Unchanged
Cyp19a1	1.14269	cytochrome P450, family 19, subfamily a, polypeptide 1 [Source:MGI Symbol;Acc:MGI:88587]	protein_coding	NA	NA	NA
Cyp1a1	1.37191	cytochrome P450, family 1, subfamily a, polypeptide 1 [Source:MGI Symbol;Acc:MGI:88588]	protein_coding	0.7157	0.73092	Unchanged
Cyp1a2	0.17062	cytochrome P450, family 1, subfamily a, polypeptide 2 [Source:MGI Symbol;Acc:MGI:88589]	protein_coding	NA	NA	NA
Cyp1b1	1.51534	cytochrome P450, family 1, subfamily b, polypeptide 1 [Source:MGI Symbol;Acc:MGI:88590]	nonsense_mediated_decay	0.00684209	0.00713014	Up
Cyp20a1	1.11477	cytochrome P450, family 20, subfamily a, polypeptide 1 [Source:MGI Symbol;Acc:MGI:1925201]	retained_intron	0.0899508	0.168903	Unchanged
Cyp21a1	0.672619	cytochrome P450, family 21, subfamily a, polypeptide 1 [Source:MGI Symbol;Acc:MGI:88591]	protein_coding	0.455226	0.648885	Unchanged
Cyp21a2-ps	0.497348	cytochrome P450, family 21, subfamily a, polypeptide 2 pseudogene [Source:MGI Symbol;Acc:MGI:3645529]	unprocessed_pseudogene	0.0183558	0.0265258	Down
Cyp24a1	0.63566	cytochrome P450, family 24, subfamily a, polypeptide 1 [Source:MGI Symbol;Acc:MGI:88593]	protein_coding	NA	NA	NA
Cyp26a1	0.682544	cytochrome P450, family 26, subfamily a, polypeptide 1 [Source:MGI Symbol;Acc:MGI:1096359]	protein_coding	NA	NA	NA
Cyp26b1	0.814653	cytochrome P450, family 26, subfamily b, polypeptide 1 [Source:MGI Symbol;Acc:MGI:2176159]	protein_coding	0.995434	0.911535	Unchanged
Cyp26c1	0.498813	cytochrome P450, family 26, subfamily c, polypeptide 1 [Source:MGI Symbol;Acc:MGI:2679699]	protein_coding	NA	NA	NA
Cyp27a1	0.839691	cytochrome P450, family 27, subfamily a, polypeptide 1 [Source:MGI Symbol;Acc:MGI:88594]	protein_coding	0.00401961	0.00911471	Down
Cyp27b1	1.10954	cytochrome P450, family 27, subfamily b, polypeptide 1 [Source:MGI Symbol;Acc:MGI:1098274]	protein_coding	NA	NA	NA
Cyp2a12	0.114279	cytochrome P450, family 2, subfamily a, polypeptide 12 [Source:MGI Symbol;Acc:MGI:105055]	retained_intron	NA	NA	NA
Cyp2a21-ps	1	cytochrome P450, family 2, subfamily a, polypeptide 21, pseudogene [Source:MGI Symbol;Acc:MGI:3647278]	unprocessed_pseudogene	NA	NA	Unchanged
Cyp2a22	0.800109	cytochrome P450, family 2, subfamily a, polypeptide 22 [Source:MGI Symbol;Acc:MGI:3648316]	retained_intron	NA	NA	NA
Cyp2a4	0.746897	cytochrome P450, family 2, subfamily a, polypeptide 4 [Source:MGI Symbol;Acc:MGI:88596]	protein_coding	NA	NA	NA
Cyp2a5	0.215033	cytochrome P450, family 2, subfamily a, polypeptide 5 [Source:MGI Symbol;Acc:MGI:88597]	protein_coding	NA	NA	NA
Cyp2ab1	1.86609	cytochrome P450, family 2, subfamily ab, polypeptide 1 [Source:MGI Symbol;Acc:MGI:3644957]	protein_coding	0.405049	0.520155	Unchanged
Cyp2b10	3.63592	cytochrome P450, family 2, subfamily b, polypeptide 10 [Source:MGI Symbol;Acc:MGI:88598]	protein_coding	0.0077272	0.00845279	Up
Cyp2b13	1.47603	cytochrome P450, family 2, subfamily b, polypeptide 13 [Source:MGI Symbol;Acc:MGI:88599]	protein_coding	NA	NA	NA
Cyp2b19	1.23631	cytochrome P450, family 2, subfamily b, polypeptide 19 [Source:MGI Symbol;Acc:MGI:107303]	protein_coding	NA	NA	NA
Cyp2b23	0.532497	cytochrome P450, family 2, subfamily b, polypeptide 23 [Source:MGI Symbol;Acc:MGI:3646735]	protein_coding	NA	NA	NA
Cyp2b26-ps	1	cytochrome P450, family 2, subfamily b, polypeptide 26, pseudogene [Source:MGI Symbol;Acc:MGI:3648075]	unprocessed_pseudogene	NA	NA	Unchanged
Cyp2b27-ps	1	cytochrome P450, family 2, subfamily b, polypeptide 27, pseudogene [Source:MGI Symbol;Acc:MGI:3643081]	unprocessed_pseudogene	NA	NA	Unchanged
Cyp2b9	0.699603	cytochrome P450, family 2, subfamily b, polypeptide 9 [Source:MGI Symbol;Acc:MGI:88600]	protein_coding	NA	NA	NA
Cyp2c23	0.94405	cytochrome P450, family 2, subfamily c, polypeptide 23 [Source:MGI Symbol;Acc:MGI:1888897]	protein_coding	0.392642	0.510321	Unchanged
Cyp2c29	0.0895591	cytochrome P450, family 2, subfamily c, polypeptide 29 [Source:MGI Symbol;Acc:MGI:103238]	protein_coding	NA	NA	NA
Cyp2c37	0.153122	cytochrome P450, family 2. subfamily c, polypeptide 37 [Source:MGI Symbol;Acc:MGI:1306806]	protein_coding	NA	NA	NA
Cyp2c38	0.4899	cytochrome P450, family 2, subfamily c, polypeptide 38 [Source:MGI Symbol;Acc:MGI:1306819]	protein_coding	NA	NA	NA
Cyp2c39	0.492608	cytochrome P450, family 2, subfamily c, polypeptide 39 [Source:MGI Symbol;Acc:MGI:1306818]	protein_coding	NA	NA	NA
Cyp2c40	0.353012	cytochrome P450, family 2, subfamily c, polypeptide 40 [Source:MGI Symbol;Acc:MGI:1306815]	protein_coding	NA	NA	NA
Cyp2c50	0.116583	cytochrome P450, family 2, subfamily c, polypeptide 50 [Source:MGI Symbol;Acc:MGI:2147497]	protein_coding	NA	NA	NA
Cyp2c52-ps	2.04478	cytochrome P450, family 2, subfamily c, polypeptide 52, pseudogene [Source:MGI Symbol;Acc:MGI:3716994]	unprocessed_pseudogene	NA	NA	NA
Cyp2c53-ps	1.06028	cytochrome P450, family 2, subfamily c, polypeptide 53-ps [Source:MGI Symbol;Acc:MGI:3646306]	processed_transcript	NA	NA	NA
Cyp2c54	0.066497	cytochrome P450, family 2, subfamily c, polypeptide 54 [Source:MGI Symbol;Acc:MGI:3642960]	protein_coding	NA	NA	NA
Cyp2c55	0.934115	cytochrome P450, family 2, subfamily c, polypeptide 55 [Source:MGI Symbol;Acc:MGI:1919332]	protein_coding	NA	NA	NA
Cyp2c65	1	cytochrome P450, family 2, subfamily c, polypeptide 65 [Source:MGI Symbol;Acc:MGI:1919553]	protein_coding	NA	NA	Unchanged
Cyp2c66	1	cytochrome P450, family 2, subfamily c, polypeptide 66 [Source:MGI Symbol;Acc:MGI:1917138]	protein_coding	NA	NA	Unchanged
Cyp2c67	0.160902	cytochrome P450, family 2, subfamily c, polypeptide 67 [Source:MGI Symbol;Acc:MGI:3612288]	protein_coding	NA	NA	NA
Cyp2c68	0.0941856	cytochrome P450, family 2, subfamily c, polypeptide 68 [Source:MGI Symbol;Acc:MGI:3612287]	protein_coding	NA	NA	NA
Cyp2c69	0.158068	cytochrome P450, family 2, subfamily c, polypeptide 69 [Source:MGI Symbol;Acc:MGI:3721049]	nonsense_mediated_decay	NA	NA	NA
Cyp2c70	0.235341	cytochrome P450, family 2, subfamily c, polypeptide 70 [Source:MGI Symbol;Acc:MGI:2385878]	protein_coding	NA	NA	NA
Cyp2c71-ps	NA	cytochrome P450, family 2, subfamily c, polypeptide 71, pseudogene [Source:MGI Symbol;Acc:MGI:3721924]	processed_pseudogene	NA	NA	NA
Cyp2c72-ps	NA	cytochrome P450, family 2, subfamily c, polypeptide 72, pseudogene [Source:MGI Symbol;Acc:MGI:3721925]	processed_pseudogene	NA	NA	NA
Cyp2c73-ps	1	cytochrome P450, family 2, subfamily c, polypeptide 73, pseudogene [Source:MGI Symbol;Acc:MGI:3721927]	processed_pseudogene	NA	NA	Unchanged
Cyp2d10	0.161912	cytochrome P450, family 2, subfamily d, polypeptide 10 [Source:MGI Symbol;Acc:MGI:88602]	protein_coding	NA	NA	NA
Cyp2d11	1.14198	cytochrome P450, family 2, subfamily d, polypeptide 11 [Source:MGI Symbol;Acc:MGI:88603]	protein_coding	NA	NA	NA
Cyp2d12	0.839024	cytochrome P450, family 2, subfamily d, polypeptide 12 [Source:MGI Symbol;Acc:MGI:88604]	protein_coding	NA	NA	NA
Cyp2d13	NA	cytochrome P450, family 2, subfamily d, polypeptide 13 [Source:MGI Symbol;Acc:MGI:88605]	processed_transcript	NA	NA	NA
Cyp2d22	1.42923	cytochrome P450, family 2, subfamily d, polypeptide 22 [Source:MGI Symbol;Acc:MGI:1929474]	protein_coding	2.31661e-07	9.92914e-08	Up
Cyp2d26	0.24452	cytochrome P450, family 2, subfamily d, polypeptide 26 [Source:MGI Symbol;Acc:MGI:1923529]	protein_coding	NA	NA	NA
Cyp2d32-ps	1	cytochrome P450, family 2, subfamily d, polypeptide 32, pseudogene [Source:MGI Symbol;Acc:MGI:3721929]	unprocessed_pseudogene	NA	NA	Unchanged
Cyp2d33-ps	0.859708	cytochrome P450, family 2, subfamily d, polypeptide 33, pseudogene [Source:MGI Symbol;Acc:MGI:3721930]	unprocessed_pseudogene	NA	NA	NA
Cyp2d34	0.807559	cytochrome P450, family 2, subfamily d, polypeptide 34 [Source:MGI Symbol;Acc:MGI:2385022]	protein_coding	NA	NA	NA
Cyp2d34-ps	0.850135	cytochrome P450, family 2, subfamily d, polypeptide 34, pseudogene [Source:MGI Symbol;Acc:MGI:5011295]	unprocessed_pseudogene	NA	NA	NA
Cyp2d35-ps	1	cytochrome P450, family 2, subfamily d, member 35, pseudogene [Source:MGI Symbol;Acc:MGI:5295679]	unprocessed_pseudogene	NA	NA	Unchanged
Cyp2d36-ps	0.708213	cytochrome P450, family 2, subfamily d, polypeptide 36, pseudogene [Source:MGI Symbol;Acc:MGI:3721931]	unprocessed_pseudogene	NA	NA	NA
Cyp2d37-ps	0.15154	cytochrome P450, family 2, subfamily d, polypeptide 37, pseudogene [Source:MGI Symbol;Acc:MGI:3721937]	processed_transcript	NA	NA	NA
Cyp2d38-ps	0.627014	cytochrome P450, family 2, subfamily d, member 38, pseudogene [Source:MGI Symbol;Acc:MGI:3780075]	processed_transcript	NA	NA	NA
Cyp2d39-ps	1	cytochrome P450, family 2, subfamily d, polypeptide 39, pseudogene [Source:MGI Symbol;Acc:MGI:5295680]	unprocessed_pseudogene	NA	NA	Unchanged
Cyp2d40	0.330833	cytochrome P450, family 2, subfamily d, polypeptide 40 [Source:MGI Symbol;Acc:MGI:1919004]	protein_coding	NA	NA	NA
Cyp2d41-ps	0.450825	cytochrome P450, family 2, subfamily d, member 41, pseudogene [Source:MGI Symbol;Acc:MGI:3645691]	unprocessed_pseudogene	NA	NA	NA
Cyp2d67-ps	0.864613	cytochrome P450, family 2, subfamily d, polypeptide 67, pseudogene [Source:MGI Symbol;Acc:MGI:5011286]	unprocessed_pseudogene	NA	NA	NA
Cyp2d9	0.24867	cytochrome P450, family 2, subfamily d, polypeptide 9 [Source:MGI Symbol;Acc:MGI:88606]	protein_coding	0.187966	0.295297	Unchanged
Cyp2e1	1.09513	cytochrome P450, family 2, subfamily e, polypeptide 1 [Source:MGI Symbol;Acc:MGI:88607]	protein_coding	0.0230623	0.0380562	Up
Cyp2f2	0.965199	cytochrome P450, family 2, subfamily f, polypeptide 2 [Source:MGI Symbol;Acc:MGI:88608]	protein_coding	1	0.840009	Unchanged
Cyp2g1	0.927645	cytochrome P450, family 2, subfamily g, polypeptide 1 [Source:MGI Symbol;Acc:MGI:109612]	protein_coding	NA	NA	NA
Cyp2j11	2.26178	cytochrome P450, family 2, subfamily j, polypeptide 11 [Source:MGI Symbol;Acc:MGI:2140224]	protein_coding	NA	NA	NA
Cyp2j12	0.853548	cytochrome P450, family 2, subfamily j, polypeptide 12 [Source:MGI Symbol;Acc:MGI:3717097]	nonsense_mediated_decay	NA	NA	NA
Cyp2j13	1.84898	cytochrome P450, family 2, subfamily j, polypeptide 13 [Source:MGI Symbol;Acc:MGI:2385197]	protein_coding	1	0.853662	Unchanged
Cyp2j14-ps	1	cytochrome P450, family 2, subfamily j, member 14, pseudogene [Source:MGI Symbol;Acc:MGI:3651954]	unprocessed_pseudogene	NA	NA	Unchanged
Cyp2j15-ps	1.19469	cytochrome P450, family 2, subfamily j, member 15, pseudogene [Source:MGI Symbol;Acc:MGI:3652069]	unprocessed_pseudogene	NA	NA	NA
Cyp2j5	0.118734	cytochrome P450, family 2, subfamily j, polypeptide 5 [Source:MGI Symbol;Acc:MGI:1270149]	protein_coding	NA	NA	NA
Cyp2j6	1.07382	cytochrome P450, family 2, subfamily j, polypeptide 6 [Source:MGI Symbol;Acc:MGI:1270148]	protein_coding	0.031289	0.448639	Up
Cyp2j7	1.18593	cytochrome P450, family 2, subfamily j, polypeptide 7 [Source:MGI Symbol;Acc:MGI:2449816]	protein_coding	NA	NA	NA
Cyp2j7-ps1	1	cytochrome P450, family 2, subfamily j, polypeptide 7, pseudogene 1 [Source:MGI Symbol;Acc:MGI:3651268]	unprocessed_pseudogene	NA	NA	Unchanged
Cyp2j7-ps2	1	cytochrome P450, family 2, subfamily j, polypeptide 7, pseudogene 2 [Source:MGI Symbol;Acc:MGI:3651264]	unprocessed_pseudogene	NA	NA	Unchanged
Cyp2j7-ps3	1	cytochrome P450, family 2, subfamily j, polypeptide 7, pseudogene 3 [Source:MGI Symbol;Acc:MGI:3651269]	unprocessed_pseudogene	NA	NA	Unchanged
Cyp2j8	0.679459	cytochrome P450, family 2, subfamily j, polypeptide 8 [Source:MGI Symbol;Acc:MGI:2449817]	protein_coding	NA	NA	NA
Cyp2j9	1.05102	cytochrome P450, family 2, subfamily j, polypeptide 9 [Source:MGI Symbol;Acc:MGI:1921769]	protein_coding	0.743871	0.842133	Unchanged
Cyp2r1	1.90602	cytochrome P450, family 2, subfamily r, polypeptide 1 [Source:MGI Symbol;Acc:MGI:2449771]	protein_coding	0.00813889	0.0148885	Up
Cyp2s1	1.66395	cytochrome P450, family 2, subfamily s, polypeptide 1 [Source:MGI Symbol;Acc:MGI:1921384]	protein_coding	0.0739903	0.1302	Unchanged
Cyp2t4	0.78407	cytochrome P450, family 2, subfamily t, polypeptide 4 [Source:MGI Symbol;Acc:MGI:2686296]	protein_coding	0.391087	0.547555	Unchanged
Cyp2u1	0.811561	cytochrome P450, family 2, subfamily u, polypeptide 1 [Source:MGI Symbol;Acc:MGI:1918769]	protein_coding	0.0620733	0.153796	Unchanged
Cyp2w1	0.905798	cytochrome P450, family 2, subfamily w, polypeptide 1 [Source:MGI Symbol;Acc:MGI:3616076]	retained_intron	NA	NA	NA
Cyp39a1	1.27515	cytochrome P450, family 39, subfamily a, polypeptide 1 [Source:MGI Symbol;Acc:MGI:1927096]	protein_coding	0.127875	0.215289	Unchanged
Cyp3a11	0.0530035	cytochrome P450, family 3, subfamily a, polypeptide 11 [Source:MGI Symbol;Acc:MGI:88609]	protein_coding	NA	NA	NA
Cyp3a13	0.688995	cytochrome P450, family 3, subfamily a, polypeptide 13 [Source:MGI Symbol;Acc:MGI:88610]	protein_coding	0.610663	0.851178	Unchanged
Cyp3a16	1	cytochrome P450, family 3, subfamily a, polypeptide 16 [Source:MGI Symbol;Acc:MGI:106099]	protein_coding	NA	NA	Unchanged
Cyp3a25	0.106517	cytochrome P450, family 3, subfamily a, polypeptide 25 [Source:MGI Symbol;Acc:MGI:1930638]	nonsense_mediated_decay	NA	NA	NA
Cyp3a41a	1	cytochrome P450, family 3, subfamily a, polypeptide 41A [Source:MGI Symbol;Acc:MGI:1858451]	protein_coding	NA	NA	Unchanged
Cyp3a41b	1	cytochrome P450, family 3, subfamily a, polypeptide 41B [Source:MGI Symbol;Acc:MGI:3714859]	protein_coding	NA	NA	Unchanged
Cyp3a44	1	cytochrome P450, family 3, subfamily a, polypeptide 44 [Source:MGI Symbol;Acc:MGI:2449818]	protein_coding	NA	NA	Unchanged
Cyp3a57	1.53889	cytochrome P450, family 3, subfamily a, polypeptide 57 [Source:MGI Symbol;Acc:MGI:3646373]	nonsense_mediated_decay	NA	NA	NA
Cyp3a59	0.394134	cytochrome P450, family 3, subfamily a, polypeptide 59 [Source:MGI Symbol;Acc:MGI:3769707]	nonsense_mediated_decay	NA	NA	NA
Cyp3a61-ps1	1	cytochrome P450, family 3, subfamily a, member 61, pseudogene 1 [Source:MGI Symbol;Acc:MGI:5295684]	unprocessed_pseudogene	NA	NA	Unchanged
Cyp3a63-ps	1	cytochrome P450, family 3, subfamily a, member 63, pseudogene [Source:MGI Symbol;Acc:MGI:3717142]	unprocessed_pseudogene	NA	NA	Unchanged
Cyp46a1	0.768429	cytochrome P450, family 46, subfamily a, polypeptide 1 [Source:MGI Symbol;Acc:MGI:1341877]	protein_coding	0.324204	0.443141	Unchanged
Cyp4a10	0.50044	cytochrome P450, family 4, subfamily a, polypeptide 10 [Source:MGI Symbol;Acc:MGI:88611]	protein_coding	NA	NA	NA
Cyp4a12a	1.80939	cytochrome P450, family 4, subfamily a, polypeptide 12a [Source:MGI Symbol;Acc:MGI:88612]	protein_coding	NA	NA	NA
Cyp4a12b	0.433195	cytochrome P450, family 4, subfamily a, polypeptide 12B [Source:MGI Symbol;Acc:MGI:3611747]	protein_coding	NA	NA	NA
Cyp4a14	1.04668	cytochrome P450, family 4, subfamily a, polypeptide 14 [Source:MGI Symbol;Acc:MGI:1096550]	protein_coding	NA	NA	NA
Cyp4a28-ps	1.40674	cytochrome P450, family 4, subfamily a, polypeptide 28, pseudogene [Source:MGI Symbol;Acc:MGI:1932405]	unprocessed_pseudogene	NA	NA	NA
Cyp4a29	1.19114	cytochrome P450, family 4, subfamily a, polypeptide 29 [Source:MGI Symbol;Acc:MGI:3717143]	protein_coding	NA	NA	NA
Cyp4a29-ps1	1	cytochrome P450, family 4, subfamily a, polypeptide 29, pseudogene 1 [Source:MGI Symbol;Acc:MGI:3651920]	unprocessed_pseudogene	NA	NA	Unchanged
Cyp4a30-ps	1	cytochrome P450, family 4, subfamily a, member 30, pseudogene [Source:MGI Symbol;Acc:MGI:3649426]	unprocessed_pseudogene	NA	NA	Unchanged
Cyp4a30b	1.83876	cytochrome P450, family 4, subfamily a, polypeptide 30b [Source:MGI Symbol;Acc:MGI:3717145]	protein_coding	NA	NA	NA
Cyp4a31	0.654004	cytochrome P450, family 4, subfamily a, polypeptide 31 [Source:MGI Symbol;Acc:MGI:3028580]	protein_coding	NA	NA	NA
Cyp4a32	1.43758	cytochrome P450, family 4, subfamily a, polypeptide 32 [Source:MGI Symbol;Acc:MGI:3717148]	processed_transcript	NA	NA	NA
Cyp4b1	0.924545	cytochrome P450, family 4, subfamily b, polypeptide 1 [Source:MGI Symbol;Acc:MGI:103225]	nonsense_mediated_decay	0.144434	0.114636	Unchanged
Cyp4b1-ps1	0.855882	cytochrome P450, family 4, subfamily b, polypeptide 1, pseudogene 1 [Source:MGI Symbol;Acc:MGI:3651921]	unprocessed_pseudogene	NA	NA	NA
Cyp4b1-ps2	0.723368	cytochrome P450, family 4, subfamily b, polypeptide 1, pseudogene 2 [Source:MGI Symbol;Acc:MGI:3649236]	unprocessed_pseudogene	NA	NA	NA
Cyp4f13	0.859366	cytochrome P450, family 4, subfamily f, polypeptide 13 [Source:MGI Symbol;Acc:MGI:2158641]	protein_coding	0.0124111	0.444084	Down
Cyp4f14	0.793165	cytochrome P450, family 4, subfamily f, polypeptide 14 [Source:MGI Symbol;Acc:MGI:1927669]	protein_coding	0.752	0.747176	Unchanged
Cyp4f15	0.524918	cytochrome P450, family 4, subfamily f, polypeptide 15 [Source:MGI Symbol;Acc:MGI:2146921]	protein_coding	0.245343	0.362437	Unchanged
Cyp4f16	0.880836	cytochrome P450, family 4, subfamily f, polypeptide 16 [Source:MGI Symbol;Acc:MGI:1917351]	protein_coding	0.385301	0.877567	Unchanged
Cyp4f17	0.745353	cytochrome P450, family 4, subfamily f, polypeptide 17 [Source:MGI Symbol;Acc:MGI:3646233]	protein_coding	0.0915164	0.159084	Unchanged
Cyp4f18	0.956768	cytochrome P450, family 4, subfamily f, polypeptide 18 [Source:MGI Symbol;Acc:MGI:1919304]	protein_coding	0.343645	0.886386	Unchanged
Cyp4f37	0.538947	cytochrome P450, family 4, subfamily f, polypeptide 37 [Source:MGI Symbol;Acc:MGI:3780112]	protein_coding	NA	NA	NA
Cyp4f38-ps	NA	cytochrome P450, family 4, subfamily f, member 38, pseudogene [Source:MGI Symbol;Acc:MGI:5295685]	unprocessed_pseudogene	NA	NA	NA
Cyp4f39	0.636528	cytochrome P450, family 4, subfamily f, polypeptide 39 [Source:MGI Symbol;Acc:MGI:2445210]	protein_coding	NA	NA	NA
Cyp4f40	2.04138	cytochrome P450, family 4, subfamily f, polypeptide 40 [Source:MGI Symbol;Acc:MGI:3645508]	protein_coding	NA	NA	NA
Cyp4f41-ps	1.09288	cytochrome P450, family 4, subfamily f, polypeptide 41 pseudogene [Source:MGI Symbol;Acc:MGI:1925125]	processed_transcript	0.405585	0.881105	Unchanged
Cyp4v3	0.900572	cytochrome P450, family 4, subfamily v, polypeptide 3 [Source:MGI Symbol;Acc:MGI:2142763]	protein_coding	0.603125	0.669312	Unchanged
Cyp4x1	1.18817	cytochrome P450, family 4, subfamily x, polypeptide 1 [Source:MGI Symbol;Acc:MGI:1932403]	protein_coding	0.446444	0.892086	Unchanged
Cyp4x1os	NA	cytochrome P450, family 4, subfamily x, polypeptide 1, opposite strand [Source:MGI Symbol;Acc:MGI:3649427]	lncRNA	NA	NA	NA
Cyp51	2.73513	cytochrome P450, family 51 [Source:MGI Symbol;Acc:MGI:106040]	protein_coding	4.12974e-06	1.33169e-10	Up
Cyp7a1	0.193444	cytochrome P450, family 7, subfamily a, polypeptide 1 [Source:MGI Symbol;Acc:MGI:106091]	protein_coding	NA	NA	NA
Cyp7b1	1.00098	cytochrome P450, family 7, subfamily b, polypeptide 1 [Source:MGI Symbol;Acc:MGI:104978]	protein_coding	1	0.974238	Unchanged
Cyp8b1	0.347497	cytochrome P450, family 8, subfamily b, polypeptide 1 [Source:MGI Symbol;Acc:MGI:1338044]	protein_coding	0.237248	0.35343	Unchanged
Cypt1	0.258858	cysteine-rich perinuclear theca 1 [Source:MGI Symbol;Acc:MGI:3616441]	protein_coding	NA	NA	NA
Cypt12	0.271499	cysteine-rich perinuclear theca 12 [Source:MGI Symbol;Acc:MGI:1922689]	protein_coding	NA	NA	NA
Cypt14	1	cysteine-rich perinuclear theca 14 [Source:MGI Symbol;Acc:MGI:3616459]	protein_coding	NA	NA	Unchanged
Cypt15	0.742815	cysteine-rich perinuclear theca 15 [Source:MGI Symbol;Acc:MGI:3616461]	protein_coding	NA	NA	NA
Cypt2	0.421225	cysteine-rich perinuclear theca 2 [Source:MGI Symbol;Acc:MGI:2676331]	protein_coding	NA	NA	NA
Cypt3	0.881375	cysteine-rich perinuclear theca 3 [Source:MGI Symbol;Acc:MGI:1916611]	protein_coding	NA	NA	NA
Cypt4	0.192726	cysteine-rich perinuclear theca 4 [Source:MGI Symbol;Acc:MGI:1916573]	protein_coding	NA	NA	NA
Cyren	0.839637	cell cycle regulator of NHEJ [Source:MGI Symbol;Acc:MGI:1925662]	protein_coding	0.0182369	0.110624	Down
Cyria	1.98854	CYFIP related Rac1 interactor A [Source:MGI Symbol;Acc:MGI:1261783]	protein_coding	1.42202e-06	9.29758e-09	Up
Cyrib	1.76239	CYFIP related Rac1 interactor B [Source:MGI Symbol;Acc:MGI:1923520]	protein_coding	1.5165e-09	1.6672e-13	Up
Cys1	0.744623	cystin 1 [Source:MGI Symbol;Acc:MGI:2177632]	protein_coding	0.100257	0.194564	Unchanged
Cysltr1	0.842253	cysteinyl leukotriene receptor 1 [Source:MGI Symbol;Acc:MGI:1926218]	protein_coding	0.118892	0.202505	Unchanged
Cysltr2	0.817864	cysteinyl leukotriene receptor 2 [Source:MGI Symbol;Acc:MGI:1917336]	retained_intron	NA	NA	NA
Cysrt1	0.87138	cysteine rich tail 1 [Source:MGI Symbol;Acc:MGI:1915109]	protein_coding	NA	NA	NA
Cystm1	1.12154	cysteine-rich transmembrane module containing 1 [Source:MGI Symbol;Acc:MGI:1913310]	protein_coding	0.411363	0.534716	Unchanged
Cyth1	0.738997	cytohesin 1 [Source:MGI Symbol;Acc:MGI:1334257]	protein_coding	0.0130238	0.0287465	Down
Cyth2	1.12682	cytohesin 2 [Source:MGI Symbol;Acc:MGI:1334255]	protein_coding	0.00126784	0.0341899	Up
Cyth3	1.43189	cytohesin 3 [Source:MGI Symbol;Acc:MGI:1335107]	protein_coding	0.000267713	7.82157e-05	Up
Cyth4	0.810382	cytohesin 4 [Source:MGI Symbol;Acc:MGI:2441702]	protein_coding	0.235114	0.620427	Unchanged
Cytip	0.731889	cytohesin 1 interacting protein [Source:MGI Symbol;Acc:MGI:2183535]	protein_coding	0.024944	0.0417771	Down
Cytl1	1.78978	cytokine-like 1 [Source:MGI Symbol;Acc:MGI:2684993]	protein_coding	0.413321	0.528421	Unchanged
Cyyr1	0.64201	cysteine and tyrosine-rich protein 1 [Source:MGI Symbol;Acc:MGI:2152187]	protein_coding	0.00399417	0.0071133	Down
Czib	1.06512	CXXC motif containing zinc binding protein [Source:MGI Symbol;Acc:MGI:1921348]	protein_coding	0.2018	0.693463	Unchanged
D030007L05Rik	NA	RIKEN cDNA D030007L05 gene [Source:MGI Symbol;Acc:MGI:3026977]	lncRNA	NA	NA	NA
D030018L15Rik	NA	RIKEN cDNA D030018L15 gene [Source:MGI Symbol;Acc:MGI:3028082]	lncRNA	NA	NA	NA
D030024E09Rik	NA	RIKEN cDNA D030024E09 gene [Source:MGI Symbol;Acc:MGI:3041198]	lncRNA	NA	NA	NA
D030025E07Rik	NA	RIKEN cDNA D030025E07 gene [Source:MGI Symbol;Acc:MGI:3028083]	lncRNA	NA	NA	NA
D030025P21Rik	NA	RIKEN cDNA D030025P21 gene [Source:MGI Symbol;Acc:MGI:3698049]	lncRNA	NA	NA	NA
D030028A08Rik	NA	RIKEN cDNA D030028A08 gene [Source:MGI Symbol;Acc:MGI:2441931]	lncRNA	NA	NA	NA
D030034A15Rik	NA	RIKEN cDNA D030034A15 gene [Source:MGI Symbol;Acc:MGI:2442288]	lncRNA	NA	NA	NA
D030040B21Rik	NA	RIKEN cDNA D030040B21 gene [Source:MGI Symbol;Acc:MGI:4437728]	lncRNA	NA	NA	NA
D030044L04Rik	NA	RIKEN cDNA D030044L04 gene [Source:MGI Symbol;Acc:MGI:2685687]	lncRNA	NA	NA	NA
D030045P18Rik	NA	RIKEN cDNA D030045P18 gene [Source:MGI Symbol;Acc:MGI:2443891]	lncRNA	NA	NA	NA
D030046N08Rik	NA	RIKEN cDNA D030046N08 gene [Source:MGI Symbol;Acc:MGI:3645234]	lncRNA	NA	NA	NA
D030047H15Rik	NA	RIKEN cDNA D030047H15 gene [Source:MGI Symbol;Acc:MGI:3698136]	lncRNA	NA	NA	NA
D030051J21Rik	NA	RIKEN cDNA D030051J21 gene [Source:MGI Symbol;Acc:MGI:2685588]	lncRNA	NA	NA	NA
D030055H07Rik	NA	RIKEN cDNA D030055H07 gene [Source:MGI Symbol;Acc:MGI:3605036]	lncRNA	NA	NA	NA
D030056L22Rik	0.998162	RIKEN cDNA D030056L22 gene [Source:MGI Symbol;Acc:MGI:3583960]	protein_coding	0.420989	0.905524	Unchanged
D030062O11Rik	NA	RIKEN cDNA D030062O11 gene [Source:MGI Symbol;Acc:MGI:3641918]	TEC	NA	NA	NA
D030068K23Rik	NA	RIKEN cDNA D030068K23 gene [Source:MGI Symbol;Acc:MGI:3037424]	lncRNA	NA	NA	NA
D10Wsu102e	1.06384	DNA segment, Chr 10, Wayne State University 102, expressed [Source:MGI Symbol;Acc:MGI:106381]	protein_coding	0.0399864	0.621509	Up
D11Bhm181e	0.707784	DNA segment, Chr 11, Boehm 181, expressed [Source:MGI Symbol;Acc:MGI:106813]	processed_pseudogene	NA	NA	NA
D11Wsu47e	1.08452	DNA segment, Chr 11, Wayne State University 47, expressed [Source:MGI Symbol;Acc:MGI:106356]	protein_coding	0.13894	0.299237	Unchanged
D130004A15Rik	NA	RIKEN cDNA D130004A15 gene [Source:MGI Symbol;Acc:MGI:2140783]	TEC	NA	NA	NA
D130007C19Rik	0.720365	RIKEN cDNA D130007C19 gene [Source:MGI Symbol;Acc:MGI:3045257]	pseudogene	0.125504	0.337966	Unchanged
D130009I18Rik	NA	RIKEN cDNA D130009I18 gene [Source:MGI Symbol;Acc:MGI:2443663]	lncRNA	NA	NA	NA
D130017N08Rik	NA	RIKEN cDNA D130017N08 gene [Source:MGI Symbol;Acc:MGI:2443273]	lncRNA	NA	NA	NA
D130019J16Rik	NA	RIKEN cDNA D130019J16 gene [Source:MGI Symbol;Acc:MGI:2443523]	TEC	NA	NA	NA
D130020L05Rik	NA	RIKEN cDNA D130020L05 gene [Source:MGI Symbol;Acc:MGI:2450270]	lncRNA	NA	NA	NA
D130040H23Rik	0.925164	RIKEN cDNA D130040H23 gene [Source:MGI Symbol;Acc:MGI:2444324]	protein_coding	0.204683	0.927512	Unchanged
D130043K22Rik	0.695435	RIKEN cDNA D130043K22 gene [Source:MGI Symbol;Acc:MGI:3036268]	nonsense_mediated_decay	NA	NA	NA
D130052B06Rik	1.35154	RIKEN cDNA D130052B06 gene [Source:MGI Symbol;Acc:MGI:2685092]	lncRNA	NA	NA	NA
D130058E05Rik	NA	RIKEN cDNA D130058E05 gene [Source:MGI Symbol;Acc:MGI:2444614]	lncRNA	NA	NA	NA
D130062J10Rik	NA	RIKEN cDNA D130062J10 gene [Source:MGI Symbol;Acc:MGI:2441949]	lncRNA	NA	NA	NA
D130079A08Rik	NA	RIKEN cDNA D130079A08 gene [Source:MGI Symbol;Acc:MGI:2444500]	lncRNA	NA	NA	NA
D13Ertd608e	0.904598	DNA segment, Chr 13, ERATO Doi 608, expressed [Source:MGI Symbol;Acc:MGI:1277199]	protein_coding	NA	NA	NA
D14Ertd670e	NA	DNA segment, Chr 14, ERATO Doi 670, expressed [Source:MGI Symbol;Acc:MGI:1277153]	lncRNA	NA	NA	NA
D16Ertd472e	1.12713	DNA segment, Chr 16, ERATO Doi 472, expressed [Source:MGI Symbol;Acc:MGI:1196400]	protein_coding	0.728088	0.960375	Unchanged
D16Ertd519e	NA	DNA segment, Chr 16, ERATO Doi 519, expressed [Source:MGI Symbol;Acc:MGI:1261885]	lncRNA	NA	NA	NA
D17H6S53E	0.99902	DNA segment, Chr 17, human D6S53E [Source:MGI Symbol;Acc:MGI:90673]	retained_intron	0.0557347	0.990247	Unchanged
D1Pas1	1.2279	DNA segment, Chr 1, Pasteur Institute 1 [Source:MGI Symbol;Acc:MGI:91842]	protein_coding	NA	NA	NA
D230022J07Rik	NA	RIKEN cDNA D230022J07 gene [Source:MGI Symbol;Acc:MGI:2444095]	lncRNA	NA	NA	NA
D230025D16Rik	1.24268	RIKEN cDNA D230025D16 gene [Source:MGI Symbol;Acc:MGI:2443049]	protein_coding	0.0094434	0.0214759	Up
D230030E09Rik	NA	Riken cDNA D230030E09 gene [Source:MGI Symbol;Acc:MGI:4438394]	lncRNA	NA	NA	NA
D230049E03Rik	NA	RIKEN cDNA D230049E03 gene [Source:MGI Symbol;Acc:MGI:2443283]	TEC	NA	NA	NA
D2hgdh	0.906324	D-2-hydroxyglutarate dehydrogenase [Source:MGI Symbol;Acc:MGI:2138209]	protein_coding	0.586559	0.769698	Unchanged
D330023K18Rik	NA	RIKEN cDNA D330023K18 gene [Source:MGI Symbol;Acc:MGI:2445152]	lncRNA	NA	NA	NA
D330025C20Rik	NA	RIKEN cDNA D330025C20 gene [Source:MGI Symbol;Acc:MGI:3588219]	TEC	NA	NA	NA
D330037F02Rik	NA	RIKEN cDNA D330037F02 gene [Source:MGI Symbol;Acc:MGI:3041221]	lncRNA	NA	NA	NA
D330041H03Rik	NA	RIKEN cDNA D330041H03 gene [Source:MGI Symbol;Acc:MGI:3603827]	lncRNA	NA	NA	NA
D330046F09Rik	NA	RIKEN cDNA D330046F09 gene [Source:MGI Symbol;Acc:MGI:2685654]	lncRNA	NA	NA	NA
D330050G23Rik	NA	RIKEN cDNA D330050G23 gene [Source:MGI Symbol;Acc:MGI:2445155]	lncRNA	NA	NA	NA
D330050I16Rik	NA	RIKEN cDNA D330050I16 gene [Source:MGI Symbol;Acc:MGI:3041222]	lncRNA	NA	NA	NA
D3Ertd751e	0.947629	DNA segment, Chr 3, ERATO Doi 751, expressed [Source:MGI Symbol;Acc:MGI:1289213]	protein_coding	0.0092261	0.0282901	Down
D430001F17Rik	NA	RIKEN cDNA D430001F17 gene [Source:MGI Symbol;Acc:MGI:2441973]	lncRNA	NA	NA	NA
D430013B06Rik	NA	RIKEN cDNA D430013B06 gene [Source:MGI Symbol;Acc:MGI:3026994]	TEC	NA	NA	NA
D430018E03Rik	NA	RIKEN cDNA D430018E03 gene [Source:MGI Symbol;Acc:MGI:3045245]	lncRNA	NA	NA	NA
D430019H16Rik	1.67266	RIKEN cDNA D430019H16 gene [Source:MGI Symbol;Acc:MGI:2443127]	protein_coding	0.00110547	0.000370283	Up
D430020J02Rik	NA	RIKEN cDNA D430020J02 gene [Source:MGI Symbol;Acc:MGI:2442237]	lncRNA	NA	NA	NA
D430036J16Rik	NA	RIKEN cDNA D430036J16 gene [Source:MGI Symbol;Acc:MGI:2441977]	lncRNA	NA	NA	NA
D430040D24Rik	NA	RIKEN cDNA D430040D24 gene [Source:MGI Symbol;Acc:MGI:2442526]	retained_intron	NA	NA	NA
D430041D05Rik	1.03089	RIKEN cDNA D430041D05 gene [Source:MGI Symbol;Acc:MGI:2181743]	protein_coding	NA	NA	NA
D530014G21Rik	NA	RIKEN cDNA D530014G21 gene [Source:MGI Symbol;Acc:MGI:1925967]	lncRNA	NA	NA	NA
D530018E20Rik	NA	RIKEN cDNA D530018E20 gene [Source:MGI Symbol;Acc:MGI:1926117]	TEC	NA	NA	NA
D530033B14Rik	NA	RIKEN cDNA D530033B14 gene [Source:MGI Symbol;Acc:MGI:1925824]	lncRNA	NA	NA	NA
D530037P16Rik	NA	RIKEN cDNA D530037P16 gene [Source:MGI Symbol;Acc:MGI:1925823]	lncRNA	NA	NA	NA
D530049I02Rik	NA	RIKEN cDNA D530049I02 gene [Source:MGI Symbol;Acc:MGI:1925968]	lncRNA	NA	NA	NA
D5Ertd579e	1.13845	DNA segment, Chr 5, ERATO Doi 579, expressed [Source:MGI Symbol;Acc:MGI:1261849]	protein_coding	0.0468827	0.455862	Up
D5Ertd605e	NA	DNA segment, Chr 5, ERATO Doi 605, expressed [Source:MGI Symbol;Acc:MGI:1277165]	lncRNA	NA	NA	NA
D5Ertd615e	NA	DNA segment, Chr 5, ERATO Doi 615, expressed [Source:MGI Symbol;Acc:MGI:1277236]	lncRNA	NA	NA	NA
D630002J18Rik	NA	RIKEN cDNA D630002J18 gene [Source:MGI Symbol;Acc:MGI:3642398]	TEC	NA	NA	NA
D630003M21Rik	0.408077	RIKEN cDNA D630003M21 gene [Source:MGI Symbol;Acc:MGI:3606579]	protein_coding	0.385317	0.502939	Unchanged
D630008O14Rik	NA	RIKEN cDNA D630008O14 gene [Source:MGI Symbol;Acc:MGI:3698880]	lncRNA	NA	NA	NA
D630011A20Rik	NA	RIKEN cDNA D630011A20 gene [Source:MGI Symbol;Acc:MGI:3642132]	lncRNA	NA	NA	NA
D630014O11Rik	NA	RIKEN cDNA D630014O11 gene [Source:MGI Symbol;Acc:MGI:2442874]	lncRNA	NA	NA	NA
D630023F18Rik	1.04792	RIKEN cDNA D630023F18 gene [Source:MGI Symbol;Acc:MGI:2138198]	protein_coding	1	0.931085	Unchanged
D630023O14Rik	NA	RIKEN cDNA D630023O14 gene [Source:MGI Symbol;Acc:MGI:2444249]	TEC	NA	NA	NA
D630024D03Rik	NA	RIKEN cDNA D630024D03 gene [Source:MGI Symbol;Acc:MGI:3041224]	lncRNA	NA	NA	NA
D630029K05Rik	NA	RIKEN cDNA D630029K05 gene [Source:MGI Symbol;Acc:MGI:2143561]	lncRNA	NA	NA	NA
D630030B08Rik	NA	RIKEN cDNA D630030B08 gene [Source:MGI Symbol;Acc:MGI:2443017]	TEC	NA	NA	NA
D630033A02Rik	0.674653	RIKEN cDNA D630033A02 gene [Source:MGI Symbol;Acc:MGI:3028060]	processed_transcript	0.0186957	0.0579381	Down
D630033O11Rik	NA	RIKEN cDNA D630033O11 gene [Source:MGI Symbol;Acc:MGI:2685434]	lncRNA	NA	NA	NA
D630036H23Rik	0.750928	RIKEN cDNA D630036H23 gene [Source:MGI Symbol;Acc:MGI:3704386]	lncRNA	0.384994	0.663971	Unchanged
D630039A03Rik	0.515835	RIKEN cDNA D630039A03 gene [Source:MGI Symbol;Acc:MGI:2442889]	protein_coding	0.217902	0.331856	Unchanged
D630044L22Rik	0.80862	RIKEN cDNA gene D630044L22 gene [Source:MGI Symbol;Acc:MGI:3709661]	lncRNA	0.489748	0.90184	Unchanged
D630045J12Rik	1.10637	RIKEN cDNA D630045J12 gene [Source:MGI Symbol;Acc:MGI:2669829]	protein_coding	0.759815	0.858639	Unchanged
D6Ertd474e	NA	DNA segment, Chr 6, ERATO Doi 474, expressed [Source:MGI Symbol;Acc:MGI:1196315]	lncRNA	NA	NA	NA
D6Ertd527e	0.952439	DNA segment, Chr 6, ERATO Doi 527, expressed [Source:MGI Symbol;Acc:MGI:1261919]	protein_coding	NA	NA	NA
D6Wsu163e	1.35431	DNA segment, Chr 6, Wayne State University 163, expressed [Source:MGI Symbol;Acc:MGI:107893]	retained_intron	0.000102785	8.87465e-05	Up
D730002M21Rik	NA	RIKEN cDNA D730002M21 gene [Source:MGI Symbol;Acc:MGI:3041200]	lncRNA	NA	NA	NA
D730003I15Rik	NA	RIKEN cDNA D730003I15 gene [Source:MGI Symbol;Acc:MGI:1925971]	lncRNA	NA	NA	NA
D730003K21Rik	NA	RIKEN cDNA D730003K21 gene [Source:MGI Symbol;Acc:MGI:1925830]	lncRNA	NA	NA	NA
D730005E14Rik	NA	RIKEN cDNA D730005E14 gene [Source:NCBI gene (formerly Entrezgene);Acc:109361]	lncRNA	NA	NA	NA
D730044K07Rik	NA	RIKEN cDNA D730044K07 gene [Source:MGI Symbol;Acc:MGI:1925101]	TEC	NA	NA	NA
D730045A05Rik	NA	RIKEN cDNA D730045A05 gene [Source:MGI Symbol;Acc:MGI:1925105]	lncRNA	NA	NA	NA
D730045B01Rik	NA	RIKEN cDNA D730045B01 gene [Source:MGI Symbol;Acc:MGI:1925117]	lncRNA	NA	NA	NA
D730050B12Rik	NA	RIKEN cDNA D730050B12 gene [Source:MGI Symbol;Acc:MGI:1925696]	lncRNA	NA	NA	NA
D7Bwg0826e	NA	DNA segment, Chr 7, Brigham & Women's Genetics 0826 expressed [Source:MGI Symbol;Acc:MGI:106455]	TEC	NA	NA	NA
D7Ertd128e	NA	DNA segment, Chr 7, ERATO Doi 128, expressed [Source:MGI Symbol;Acc:MGI:1098716]	lncRNA	NA	NA	NA
D7Ertd443e	0.980971	DNA segment, Chr 7, ERATO Doi 443, expressed [Source:MGI Symbol;Acc:MGI:1196431]	protein_coding	NA	NA	NA
D830005E20Rik	NA	RIKEN cDNA D830005E20 gene [Source:MGI Symbol;Acc:MGI:3045284]	lncRNA	NA	NA	NA
D830013O20Rik	NA	RIKEN cDNA D830013O20 gene [Source:MGI Symbol;Acc:MGI:2685737]	lncRNA	NA	NA	NA
D830024N08Rik	NA	RIKEN cDNA D830024N08 gene [Source:MGI Symbol;Acc:MGI:2442966]	lncRNA	NA	NA	NA
D830025C05Rik	NA	RIKEN cDNA D830025C05 gene [Source:MGI Symbol;Acc:MGI:3698180]	pseudogene	NA	NA	NA
D830026I12Rik	NA	RIKEN cDNA D830026I12 gene [Source:MGI Symbol;Acc:MGI:2442531]	lncRNA	NA	NA	NA
D830030K20Rik	0.493956	RIKEN cDNA D830030K20 gene [Source:MGI Symbol;Acc:MGI:2443830]	protein_coding	0.000333377	0.000193886	Down
D830032E09Rik	NA	RIKEN cDNA D830032E09 gene [Source:MGI Symbol;Acc:MGI:2442347]	lncRNA	NA	NA	NA
D830035M03Rik	NA	RIKEN cDNA D830035M03 gene [Source:MGI Symbol;Acc:MGI:2686558]	lncRNA	NA	NA	NA
D830036C21Rik	NA	RIKEN cDNA D830036C21 gene [Source:MGI Symbol;Acc:MGI:2685688]	lncRNA	NA	NA	NA
D830039M14Rik	NA	RIKEN cDNA D830039M14 gene [Source:MGI Symbol;Acc:MGI:2445111]	lncRNA	NA	NA	NA
D830044D21Rik	NA	RIKEN cDNA D830044D21 gene [Source:MGI Symbol;Acc:MGI:2444378]	lncRNA	NA	NA	NA
D830050J10Rik	NA	RIKEN cDNA D830050J10 gene [Source:MGI Symbol;Acc:MGI:2444203]	lncRNA	NA	NA	NA
D8Ertd738e	1.08492	DNA segment, Chr 8, ERATO Doi 738, expressed [Source:MGI Symbol;Acc:MGI:1289231]	protein_coding	0.0688877	0.447649	Unchanged
D930007J09Rik	1	RIKEN cDNA D930007J09 gene [Source:MGI Symbol;Acc:MGI:3686989]	lncRNA	NA	NA	Unchanged
D930007P13Rik	NA	Riken cDNA D930007P13 gene [Source:MGI Symbol;Acc:MGI:3715731]	lncRNA	NA	NA	NA
D930015M05Rik	NA	RIKEN cDNA D930015M05 gene [Source:MGI Symbol;Acc:MGI:3612068]	lncRNA	NA	NA	NA
D930019O06Rik	NA	RIKEN cDNA D930019O06 [Source:MGI Symbol;Acc:MGI:3043219]	lncRNA	NA	NA	NA
D930020B18Rik	0.665583	RIKEN cDNA D930020B18 gene [Source:MGI Symbol;Acc:MGI:2442001]	protein_coding	NA	NA	NA
D930028M14Rik	NA	RIKEN cDNA D930028M14 gene [Source:MGI Symbol;Acc:MGI:3687343]	lncRNA	NA	NA	NA
D930030I03Rik	NA	RIKEN cDNA D930030I03 gene [Source:MGI Symbol;Acc:MGI:2444245]	lncRNA	NA	NA	NA
D930032P07Rik	NA	RIKEN cDNA D930032P07 gene [Source:MGI Symbol;Acc:MGI:2443529]	lncRNA	NA	NA	NA
D930036K23Rik	NA	RIKEN cDNA D930036K23 gene [Source:MGI Symbol;Acc:MGI:2442341]	TEC	NA	NA	NA
D930048N14Rik	0.624495	RIKEN cDNA D930048N14 gene [Source:MGI Symbol;Acc:MGI:2144709]	protein_coding	0.0445244	0.0944415	Down
D9Wsu149	1	DNA segment, Chr 9, Wayne State University 149 [Source:MGI Symbol;Acc:MGI:107281]	processed_pseudogene	NA	NA	Unchanged
Daam1	1.13448	dishevelled associated activator of morphogenesis 1 [Source:MGI Symbol;Acc:MGI:1914596]	protein_coding	0.557776	0.734786	Unchanged
Daam2	0.819314	dishevelled associated activator of morphogenesis 2 [Source:MGI Symbol;Acc:MGI:1923691]	retained_intron	0.241281	0.358227	Unchanged
Dab1	1.76813	disabled 1 [Source:MGI Symbol;Acc:MGI:108554]	processed_transcript	NA	NA	NA
Dab2	0.735369	disabled 2, mitogen-responsive phosphoprotein [Source:MGI Symbol;Acc:MGI:109175]	processed_transcript	0.0653759	0.0764376	Unchanged
Dab2ip	0.715045	disabled 2 interacting protein [Source:MGI Symbol;Acc:MGI:1916851]	protein_coding	0.000546742	0.000223803	Down
Dach1	0.623207	dachshund family transcription factor 1 [Source:MGI Symbol;Acc:MGI:1277991]	protein_coding	0.115808	0.175744	Unchanged
Dach2	0.780984	dachshund family transcription factor 2 [Source:MGI Symbol;Acc:MGI:1890446]	protein_coding	NA	NA	NA
Dact1	1.52929	dishevelled-binding antagonist of beta-catenin 1 [Source:MGI Symbol;Acc:MGI:1891740]	protein_coding	0.228947	0.33967	Unchanged
Dact2	1.19705	dishevelled-binding antagonist of beta-catenin 2 [Source:MGI Symbol;Acc:MGI:1920347]	protein_coding	0.152772	0.251472	Unchanged
Dact3	0.892889	dishevelled-binding antagonist of beta-catenin 3 [Source:MGI Symbol;Acc:MGI:3654828]	protein_coding	1	0.980901	Unchanged
Dad1	1.12437	defender against cell death 1 [Source:MGI Symbol;Acc:MGI:101912]	protein_coding	0.0400997	0.445406	Up
Dag1	1.38353	dystroglycan 1 [Source:MGI Symbol;Acc:MGI:101864]	protein_coding	3.33139e-07	6.44224e-08	Up
Dagla	1.17873	diacylglycerol lipase, alpha [Source:MGI Symbol;Acc:MGI:2677061]	protein_coding	0.651234	0.909093	Unchanged
Daglb	1.32651	diacylglycerol lipase, beta [Source:MGI Symbol;Acc:MGI:2442032]	protein_coding	0.146093	0.319111	Unchanged
Dalir	NA	DNMT1 associated long intergenic non-coding RNA [Source:MGI Symbol;Acc:MGI:5579231]	lncRNA	NA	NA	NA
Dalrd3	0.823301	DALR anticodon binding domain containing 3 [Source:MGI Symbol;Acc:MGI:1915039]	protein_coding	0.00054646	0.00894354	Down
Dancr	NA	differentiation antagonizing non-protein coding RNA [Source:MGI Symbol;Acc:MGI:1917286]	retained_intron	NA	NA	NA
Dand5	1.13608	DAN domain family member 5, BMP antagonist [Source:MGI Symbol;Acc:MGI:1344365]	protein_coding	0.0440212	0.520521	Up
Dao	0.366096	D-amino acid oxidase [Source:MGI Symbol;Acc:MGI:94859]	protein_coding	0.25334	0.372707	Unchanged
Dap	1.21576	death-associated protein [Source:MGI Symbol;Acc:MGI:1918190]	protein_coding	0.0683657	0.120418	Unchanged
Dap3	1.10568	death associated protein 3 [Source:MGI Symbol;Acc:MGI:1929538]	protein_coding	0.000459418	0.0299632	Up
Dapk1	1.74398	death associated protein kinase 1 [Source:MGI Symbol;Acc:MGI:1916885]	protein_coding	3.17123e-16	4.41418e-25	Up
Dapk2	0.629667	death-associated protein kinase 2 [Source:MGI Symbol;Acc:MGI:1341297]	protein_coding	0.000376534	0.000365417	Down
Dapk3	1.10241	death-associated protein kinase 3 [Source:MGI Symbol;Acc:MGI:1203520]	protein_coding	0.00999438	0.0728143	Up
Dapl1	3.46812	death associated protein-like 1 [Source:MGI Symbol;Acc:MGI:1923997]	protein_coding	NA	NA	NA
Dapp1	0.96517	dual adaptor for phosphotyrosine and 3-phosphoinositides 1 [Source:MGI Symbol;Acc:MGI:1347063]	protein_coding	0.498719	0.600419	Unchanged
Dars	1.28915	aspartyl-tRNA synthetase [Source:MGI Symbol;Acc:MGI:2442544]	protein_coding	0.0032732	0.010463	Up
Dars2	1.17438	aspartyl-tRNA synthetase 2 (mitochondrial) [Source:MGI Symbol;Acc:MGI:2442510]	protein_coding	0.0125659	0.416856	Up
Daw1	0.383377	dynein assembly factor with WDR repeat domains 1 [Source:MGI Symbol;Acc:MGI:1923089]	protein_coding	NA	NA	NA
Daxx	1.14373	Fas death domain-associated protein [Source:MGI Symbol;Acc:MGI:1197015]	protein_coding	0.0300468	0.229299	Up
Dazap1	0.926806	DAZ associated protein 1 [Source:MGI Symbol;Acc:MGI:1917498]	protein_coding	0.000949724	0.102235	Down
Dazap2	0.870686	DAZ associated protein 2 [Source:MGI Symbol;Acc:MGI:1344344]	protein_coding	0.0304357	0.315747	Down
Dazl	0.495713	deleted in azoospermia-like [Source:MGI Symbol;Acc:MGI:1342328]	protein_coding	0.435343	0.687517	Unchanged
Dbf4	0.957434	DBF4 zinc finger [Source:MGI Symbol;Acc:MGI:1351328]	protein_coding	0.171573	0.419128	Unchanged
Dbh	1.88967	dopamine beta hydroxylase [Source:MGI Symbol;Acc:MGI:94864]	protein_coding	NA	NA	NA
Dbhos	NA	dopamine beta hydroxylase, opposite strand [Source:MGI Symbol;Acc:MGI:3652314]	lncRNA	NA	NA	NA
Dbi	1.05737	diazepam binding inhibitor [Source:MGI Symbol;Acc:MGI:94865]	protein_coding	0.0411702	0.328636	Up
Dbil5	1.10685	diazepam binding inhibitor-like 5 [Source:MGI Symbol;Acc:MGI:108039]	protein_coding	1	0.822255	Unchanged
Dbn1	1.42017	drebrin 1 [Source:MGI Symbol;Acc:MGI:1931838]	protein_coding	0.0341113	0.0683706	Up
Dbndd1	0.892571	dysbindin (dystrobrevin binding protein 1) domain containing 1 [Source:MGI Symbol;Acc:MGI:1919435]	protein_coding	0.525203	0.92194	Unchanged
Dbndd2	0.934961	dysbindin (dystrobrevin binding protein 1) domain containing 2 [Source:MGI Symbol;Acc:MGI:106562]	protein_coding	0.00417345	0.0190762	Down
Dbnl	1.05842	drebrin-like [Source:MGI Symbol;Acc:MGI:700006]	protein_coding	0.00331552	0.0180916	Up
Dbp	0.197274	D site albumin promoter binding protein [Source:MGI Symbol;Acc:MGI:94866]	protein_coding	1.90709e-16	4.24055e-30	Down
Dbpht2	NA	DNA binding protein with his-thr domain [Source:MGI Symbol;Acc:MGI:2679513]	lncRNA	NA	NA	NA
Dbr1	0.951407	debranching RNA lariats 1 [Source:MGI Symbol;Acc:MGI:1931520]	protein_coding	0.0527453	0.716767	Unchanged
Dbt	1.11469	dihydrolipoamide branched chain transacylase E2 [Source:MGI Symbol;Acc:MGI:105386]	protein_coding	0.329137	0.447793	Unchanged
Dbx1	1	developing brain homeobox 1 [Source:MGI Symbol;Acc:MGI:94867]	protein_coding	NA	NA	Unchanged
Dbx2	0.900062	developing brain homeobox 2 [Source:MGI Symbol;Acc:MGI:107445]	protein_coding	NA	NA	NA
Dcaf1	1.08084	DDB1 and CUL4 associated factor 1 [Source:MGI Symbol;Acc:MGI:2445220]	protein_coding	0.0087457	0.276355	Up
Dcaf10	1.32734	DDB1 and CUL4 associated factor 10 [Source:MGI Symbol;Acc:MGI:2140179]	protein_coding	0.00145466	0.00169505	Up
Dcaf11	1.06859	DDB1 and CUL4 associated factor 11 [Source:MGI Symbol;Acc:MGI:90168]	protein_coding	0.0596547	0.203028	Unchanged
Dcaf12	1.06919	DDB1 and CUL4 associated factor 12 [Source:MGI Symbol;Acc:MGI:1916220]	protein_coding	0.0317189	0.619605	Up
Dcaf12l1	1.1489	DDB1 and CUL4 associated factor 12-like 1 [Source:MGI Symbol;Acc:MGI:2444462]	protein_coding	1	0.951184	Unchanged
Dcaf12l2	1.95058	DDB1 and CUL4 associated factor 12-like 2 [Source:MGI Symbol;Acc:MGI:2445178]	protein_coding	NA	NA	NA
Dcaf13	1.00274	DDB1 and CUL4 associated factor 13 [Source:MGI Symbol;Acc:MGI:2684929]	protein_coding	0.0117493	0.84359	Up
Dcaf15	0.872579	DDB1 and CUL4 associated factor 15 [Source:MGI Symbol;Acc:MGI:2684420]	protein_coding	0.0607951	0.449275	Unchanged
Dcaf17	1.04132	DDB1 and CUL4 associated factor 17 [Source:MGI Symbol;Acc:MGI:1923013]	protein_coding	0.0341372	0.582198	Up
Dcaf4	1.00164	DDB1 and CUL4 associated factor 4 [Source:MGI Symbol;Acc:MGI:1921078]	protein_coding	0.00886321	0.0610272	Up
Dcaf5	0.989317	DDB1 and CUL4 associated factor 5 [Source:MGI Symbol;Acc:MGI:2444785]	protein_coding	0.0388948	0.970477	Down
Dcaf6	1.13966	DDB1 and CUL4 associated factor 6 [Source:MGI Symbol;Acc:MGI:1921356]	protein_coding	0.000161253	0.000331931	Up
Dcaf7	1.02361	DDB1 and CUL4 associated factor 7 [Source:MGI Symbol;Acc:MGI:1919083]	protein_coding	0.0627894	0.78107	Unchanged
Dcaf8	0.890983	DDB1 and CUL4 associated factor 8 [Source:MGI Symbol;Acc:MGI:91860]	nonsense_mediated_decay	0.000641295	0.522292	Down
Dcaf8l	0.840351	DDB1 and CUL4 associated factor 8 like [Source:MGI Symbol;Acc:MGI:101758]	protein_coding	NA	NA	NA
Dcakd	0.930832	dephospho-CoA kinase domain containing [Source:MGI Symbol;Acc:MGI:1915337]	protein_coding	0.0056547	0.0362397	Down
Dcbld1	1.12773	discoidin, CUB and LCCL domain containing 1 [Source:MGI Symbol;Acc:MGI:1913936]	protein_coding	0.57563	0.785064	Unchanged
Dcbld2	1.65114	discoidin, CUB and LCCL domain containing 2 [Source:MGI Symbol;Acc:MGI:1920629]	protein_coding	0.000131733	7.46802e-06	Up
Dcc	1.07161	deleted in colorectal carcinoma [Source:MGI Symbol;Acc:MGI:94869]	protein_coding	NA	NA	NA
Dcdc2a	0.379648	doublecortin domain containing 2a [Source:MGI Symbol;Acc:MGI:2652818]	protein_coding	0.21168	0.327239	Unchanged
Dcdc2b	0.829687	doublecortin domain containing 2b [Source:MGI Symbol;Acc:MGI:2686212]	retained_intron	0.195396	0.495389	Unchanged
Dcdc2c	0.93306	doublecortin domain containing 2C [Source:MGI Symbol;Acc:MGI:1915761]	protein_coding	0.500134	0.999307	Unchanged
Dcdc5	0.703594	doublecortin domain containing 5 [Source:MGI Symbol;Acc:MGI:3045363]	processed_transcript	NA	NA	NA
Dchs1	0.960837	dachsous cadherin related 1 [Source:MGI Symbol;Acc:MGI:2685011]	protein_coding	1	0.949036	Unchanged
Dchs2	1.46313	dachsous cadherin related 2 [Source:MGI Symbol;Acc:MGI:2685263]	protein_coding	0.0484137	0.0833492	Up
Dck	1.18888	deoxycytidine kinase [Source:MGI Symbol;Acc:MGI:102726]	protein_coding	0.247187	0.365983	Unchanged
Dclk1	1.83841	doublecortin-like kinase 1 [Source:MGI Symbol;Acc:MGI:1330861]	protein_coding	0.277307	0.404937	Unchanged
Dclk2	0.530606	doublecortin-like kinase 2 [Source:MGI Symbol;Acc:MGI:1918012]	protein_coding	0.00046975	0.000117645	Down
Dclk3	0.92297	doublecortin-like kinase 3 [Source:MGI Symbol;Acc:MGI:3039580]	protein_coding	0.789092	0.763382	Unchanged
Dclre1a	0.922215	DNA cross-link repair 1A [Source:MGI Symbol;Acc:MGI:1930042]	nonsense_mediated_decay	0.0169686	0.174876	Down
Dclre1b	1.28875	DNA cross-link repair 1B [Source:MGI Symbol;Acc:MGI:2156057]	protein_coding	0.0527672	0.182038	Unchanged
Dclre1c	1.03389	DNA cross-link repair 1C [Source:MGI Symbol;Acc:MGI:2441769]	protein_coding	0.0511779	0.795769	Unchanged
Dcn	1.20148	decorin [Source:MGI Symbol;Acc:MGI:94872]	protein_coding	0.0274424	0.0667778	Up
Dcp1a	1.01733	decapping mRNA 1A [Source:MGI Symbol;Acc:MGI:1923151]	processed_transcript	0.167514	0.838732	Unchanged
Dcp1b	0.849283	decapping mRNA 1B [Source:MGI Symbol;Acc:MGI:2442404]	protein_coding	0.0297094	0.574582	Down
Dcp2	1.03321	decapping mRNA 2 [Source:MGI Symbol;Acc:MGI:1917890]	protein_coding	0.0471682	0.780261	Up
Dcpp1	1	demilune cell and parotid protein 1 [Source:MGI Symbol;Acc:MGI:105949]	protein_coding	NA	NA	NA
Dcpp2	1	demilune cell and parotid protein 2 [Source:MGI Symbol;Acc:MGI:3644062]	protein_coding	NA	NA	Unchanged
Dcpp3	1.00089	demilune cell and parotid protein 3 [Source:MGI Symbol;Acc:MGI:3646420]	protein_coding	NA	NA	NA
Dcps	0.921272	decapping enzyme, scavenger [Source:MGI Symbol;Acc:MGI:1916555]	protein_coding	0.0555702	0.656911	Unchanged
Dcst1	0.386971	DC-STAMP domain containing 1 [Source:MGI Symbol;Acc:MGI:1925022]	protein_coding	7.83691e-12	3.65279e-24	Down
Dcst2	0.602059	DC-STAMP domain containing 2 [Source:MGI Symbol;Acc:MGI:2685606]	protein_coding	0.00220483	0.0012201	Down
Dcstamp	0.760633	dendrocyte expressed seven transmembrane protein [Source:MGI Symbol;Acc:MGI:1923016]	processed_transcript	1	0.956193	Unchanged
Dct	1.22014	dopachrome tautomerase [Source:MGI Symbol;Acc:MGI:102563]	protein_coding	0.0684961	0.239811	Unchanged
Dctd	0.943575	dCMP deaminase [Source:MGI Symbol;Acc:MGI:2444529]	protein_coding	0.242708	0.446973	Unchanged
Dctn1	1.13213	dynactin 1 [Source:MGI Symbol;Acc:MGI:107745]	protein_coding	0.0411537	0.546416	Up
Dctn2	1.05813	dynactin 2 [Source:MGI Symbol;Acc:MGI:107733]	retained_intron	0.00561853	0.426086	Up
Dctn3	1.87362	dynactin 3 [Source:MGI Symbol;Acc:MGI:1859251]	protein_coding	7.38255e-08	1.07596e-13	Up
Dctn4	1.09564	dynactin 4 [Source:MGI Symbol;Acc:MGI:1914915]	protein_coding	0.00687959	0.304436	Up
Dctn5	1.17178	dynactin 5 [Source:MGI Symbol;Acc:MGI:1891689]	protein_coding	0.0141518	0.357831	Up
Dctn6	0.954055	dynactin 6 [Source:MGI Symbol;Acc:MGI:1343154]	protein_coding	0.0221486	0.257839	Down
Dctpp1	1.00449	dCTP pyrophosphatase 1 [Source:MGI Symbol;Acc:MGI:1913672]	protein_coding	0.0480548	0.945311	Up
Dcun1d1	1.16835	DCN1, defective in cullin neddylation 1, domain containing 1 (S. cerevisiae) [Source:MGI Symbol;Acc:MGI:2150386]	protein_coding	0.00307912	0.0069266	Up
Dcun1d2	1.35223	DCN1, defective in cullin neddylation 1, domain containing 2 (S. cerevisiae) [Source:MGI Symbol;Acc:MGI:2142792]	protein_coding	1.0889e-05	1.22496e-05	Up
Dcun1d3	1.55776	DCN1, defective in cullin neddylation 1, domain containing 3 (S. cerevisiae) [Source:MGI Symbol;Acc:MGI:2679003]	protein_coding	1.6583e-05	1.34335e-05	Up
Dcun1d4	1.16612	DCN1, defective in cullin neddylation 1, domain containing 4 (S. cerevisiae) [Source:MGI Symbol;Acc:MGI:2140972]	protein_coding	0.0163353	0.0334412	Up
Dcun1d5	0.957318	DCN1, defective in cullin neddylation 1, domain containing 5 (S. cerevisiae) [Source:MGI Symbol;Acc:MGI:1924113]	protein_coding	0.00167714	0.519834	Down
Dcx	0.892086	doublecortin [Source:MGI Symbol;Acc:MGI:1277171]	protein_coding	NA	NA	NA
Dcxr	1.06212	dicarbonyl L-xylulose reductase [Source:MGI Symbol;Acc:MGI:1915130]	protein_coding	0.200356	0.799881	Unchanged
Dda1	1.2883	DET1 and DDB1 associated 1 [Source:MGI Symbol;Acc:MGI:1913748]	processed_transcript	0.0237503	0.103787	Up
Ddah1	0.757895	dimethylarginine dimethylaminohydrolase 1 [Source:MGI Symbol;Acc:MGI:1916469]	protein_coding	0.732524	0.738562	Unchanged
Ddah2	0.595744	dimethylarginine dimethylaminohydrolase 2 [Source:MGI Symbol;Acc:MGI:1859016]	protein_coding	3.39502e-05	7.31348e-07	Down
Ddb1	1.1997	damage specific DNA binding protein 1 [Source:MGI Symbol;Acc:MGI:1202384]	protein_coding	0.0155257	0.120104	Up
Ddb2	0.72344	damage specific DNA binding protein 2 [Source:MGI Symbol;Acc:MGI:1355314]	processed_transcript	0.0330962	0.226762	Down
Ddc	0.542193	dopa decarboxylase [Source:MGI Symbol;Acc:MGI:94876]	protein_coding	0.759225	0.942219	Unchanged
Ddhd1	0.980937	DDHD domain containing 1 [Source:MGI Symbol;Acc:MGI:2150302]	protein_coding	0.0340158	0.211221	Down
Ddhd2	1.05163	DDHD domain containing 2 [Source:MGI Symbol;Acc:MGI:1919358]	protein_coding	0.404117	0.802383	Unchanged
Ddi1	0.447577	DNA-damage inducible 1 [Source:MGI Symbol;Acc:MGI:1919079]	protein_coding	NA	NA	NA
Ddi2	1.12152	DNA-damage inducible protein 2 [Source:MGI Symbol;Acc:MGI:1917244]	protein_coding	0.0168828	0.275662	Up
Ddias	1.15197	DNA damage-induced apoptosis suppressor [Source:MGI Symbol;Acc:MGI:1921291]	protein_coding	0.421688	0.536194	Unchanged
Ddit3	1.03144	DNA-damage inducible transcript 3 [Source:MGI Symbol;Acc:MGI:109247]	protein_coding	0.142944	0.916806	Unchanged
Ddit4	1.41793	DNA-damage-inducible transcript 4 [Source:MGI Symbol;Acc:MGI:1921997]	protein_coding	0.0536158	0.0930527	Unchanged
Ddit4l	0.653003	DNA-damage-inducible transcript 4-like [Source:MGI Symbol;Acc:MGI:1920534]	processed_transcript	0.375596	0.492539	Unchanged
Ddn	1.05431	dendrin [Source:MGI Symbol;Acc:MGI:108101]	protein_coding	NA	NA	NA
Ddo	1.23224	D-aspartate oxidase [Source:MGI Symbol;Acc:MGI:1925528]	protein_coding	0.068183	0.206265	Unchanged
Ddost	1.21806	dolichyl-di-phosphooligosaccharide-protein glycotransferase [Source:MGI Symbol;Acc:MGI:1194508]	protein_coding	0.0123652	0.0332071	Up
Ddr1	1.09832	discoidin domain receptor family, member 1 [Source:MGI Symbol;Acc:MGI:99216]	protein_coding	0.00662958	0.0189634	Up
Ddr2	0.932728	discoidin domain receptor family, member 2 [Source:MGI Symbol;Acc:MGI:1345277]	protein_coding	0.45083	0.827852	Unchanged
Ddrgk1	0.884957	DDRGK domain containing 1 [Source:MGI Symbol;Acc:MGI:1924256]	processed_transcript	0.00396188	0.122569	Down
Ddt	0.870236	D-dopachrome tautomerase [Source:MGI Symbol;Acc:MGI:1298381]	protein_coding	0.124812	0.201287	Unchanged
Ddx1	1.20407	DEAD box helicase 1 [Source:MGI Symbol;Acc:MGI:2144727]	protein_coding	4.39903e-05	0.000106696	Up
Ddx10	0.949179	DEAD box helicase 10 [Source:MGI Symbol;Acc:MGI:1924841]	protein_coding	0.040553	0.706477	Down
Ddx11	0.912494	DEAD/H box helicase 11 [Source:MGI Symbol;Acc:MGI:2443590]	protein_coding	0.31202	0.43041	Unchanged
Ddx17	0.775914	DEAD box helicase 17 [Source:MGI Symbol;Acc:MGI:1914290]	protein_coding	2.48259e-05	0.000233425	Down
Ddx18	1.07045	DEAD box helicase 18 [Source:MGI Symbol;Acc:MGI:1914192]	protein_coding	0.0223334	0.623842	Up
Ddx19a	1.18551	DEAD box helicase 19a [Source:MGI Symbol;Acc:MGI:99526]	protein_coding	0.010811	0.0812203	Up
Ddx19b	0.701589	DEAD box helicase 19b [Source:MGI Symbol;Acc:MGI:2148251]	protein_coding	0.000403441	0.00034061	Down
Ddx20	0.935034	DEAD box helicase 20 [Source:MGI Symbol;Acc:MGI:1858415]	protein_coding	0.0337531	0.581691	Down
Ddx21	1.39995	DExD box helicase 21 [Source:MGI Symbol;Acc:MGI:1860494]	protein_coding	0.000272717	0.000100803	Up
Ddx23	0.98021	DEAD box helicase 23 [Source:MGI Symbol;Acc:MGI:1921601]	protein_coding	0.0210528	0.973972	Down
Ddx24	1.019	DEAD box helicase 24 [Source:MGI Symbol;Acc:MGI:1351337]	protein_coding	0.0589052	0.815462	Unchanged
Ddx25	0.671231	DEAD box helicase 25 [Source:MGI Symbol;Acc:MGI:1353582]	protein_coding	NA	NA	NA
Ddx27	1.09601	DEAD box helicase 27 [Source:MGI Symbol;Acc:MGI:2385884]	protein_coding	0.0471182	0.536601	Up
Ddx28	0.932665	DEAD box helicase 28 [Source:MGI Symbol;Acc:MGI:1919236]	protein_coding	0.0848218	0.772803	Unchanged
Ddx31	1.14707	DEAD/H box helicase 31 [Source:MGI Symbol;Acc:MGI:2682639]	processed_transcript	0.0821619	0.461332	Unchanged
Ddx39a	0.990661	DEAD box helicase 39a [Source:MGI Symbol;Acc:MGI:1915528]	protein_coding	0.00889901	0.108223	Down
Ddx39b	0.797297	DEAD box helicase 39b [Source:MGI Symbol;Acc:MGI:99240]	protein_coding	0.00132169	0.0106638	Down
Ddx3x	1.1352	DEAD box helicase 3, X-linked [Source:MGI Symbol;Acc:MGI:103064]	protein_coding	0.0384272	0.435165	Up
Ddx3y	1.18511	DEAD box helicase 3, Y-linked [Source:MGI Symbol;Acc:MGI:1349406]	protein_coding	0.0228048	0.0581685	Up
Ddx4	0.798627	DEAD box helicase 4 [Source:MGI Symbol;Acc:MGI:102670]	protein_coding	0.346258	0.463408	Unchanged
Ddx41	1.04192	DEAD box helicase 41 [Source:MGI Symbol;Acc:MGI:1920185]	protein_coding	0.629403	0.98441	Unchanged
Ddx42	0.873247	DEAD box helicase 42 [Source:MGI Symbol;Acc:MGI:1919297]	protein_coding	0.024772	0.386053	Down
Ddx43	0.390324	DEAD box helicase 43 [Source:MGI Symbol;Acc:MGI:3642857]	protein_coding	NA	NA	NA
Ddx46	0.956975	DEAD box helicase 46 [Source:MGI Symbol;Acc:MGI:1920895]	retained_intron	0.0304816	0.619232	Down
Ddx47	0.946307	DEAD box helicase 47 [Source:MGI Symbol;Acc:MGI:1915005]	protein_coding	0.000638646	0.0525043	Down
Ddx49	1.12919	DEAD box helicase 49 [Source:MGI Symbol;Acc:MGI:2136689]	protein_coding	0.037858	0.368589	Up
Ddx5	0.832611	DEAD box helicase 5 [Source:MGI Symbol;Acc:MGI:105037]	protein_coding	0.00269125	0.274616	Down
Ddx50	1.01695	DExD box helicase 50 [Source:MGI Symbol;Acc:MGI:2182303]	protein_coding	0.000599508	0.0561157	Up
Ddx51	1.05424	DEAD box helicase 51 [Source:MGI Symbol;Acc:MGI:1916913]	protein_coding	0.0362626	0.639688	Up
Ddx52	1.00275	DExD box helicase 52 [Source:MGI Symbol;Acc:MGI:1925644]	protein_coding	0.0411178	0.903744	Up
Ddx54	1.23895	DEAD box helicase 54 [Source:MGI Symbol;Acc:MGI:1919240]	protein_coding	0.00169306	0.00366118	Up
Ddx55	1.0121	DEAD box helicase 55 [Source:MGI Symbol;Acc:MGI:1915098]	protein_coding	0.0808669	0.927512	Unchanged
Ddx56	1.03227	DEAD box helicase 56 [Source:MGI Symbol;Acc:MGI:1277172]	protein_coding	0.0502403	0.934664	Unchanged
Ddx58	0.787289	DEAD/H box helicase 58 [Source:MGI Symbol;Acc:MGI:2442858]	protein_coding	4.16587e-05	0.000265427	Down
Ddx59	0.954578	DEAD box helicase 59 [Source:MGI Symbol;Acc:MGI:1915247]	retained_intron	0.067575	0.811735	Unchanged
Ddx6	0.961323	DEAD (Asp-Glu-Ala-Asp) box polypeptide 6 [Source:MGI Symbol;Acc:MGI:104976]	protein_coding	0.147658	0.68914	Unchanged
Ddx60	0.595679	DExD/H box helicase 60 [Source:MGI Symbol;Acc:MGI:2384570]	protein_coding	0.00211358	0.00310417	Down
Deaf1	0.862074	DEAF1, transcription factor [Source:MGI Symbol;Acc:MGI:1858496]	protein_coding	0.00273189	0.0868092	Down
Decr1	1.1582	2,4-dienoyl CoA reductase 1, mitochondrial [Source:MGI Symbol;Acc:MGI:1914710]	protein_coding	0.302369	0.421352	Unchanged
Decr2	0.969217	2-4-dienoyl-Coenzyme A reductase 2, peroxisomal [Source:MGI Symbol;Acc:MGI:1347059]	processed_transcript	0.0483426	0.774764	Down
Dedd	0.989669	death effector domain-containing [Source:MGI Symbol;Acc:MGI:1333874]	protein_coding	0.243033	0.847047	Unchanged
Dedd2	0.895268	death effector domain-containing DNA binding protein 2 [Source:MGI Symbol;Acc:MGI:1914629]	processed_transcript	0.119872	0.665658	Unchanged
Def6	0.710192	differentially expressed in FDCP 6 [Source:MGI Symbol;Acc:MGI:1346328]	protein_coding	0.015078	0.0524853	Down
Def8	1.15381	differentially expressed in FDCP 8 [Source:MGI Symbol;Acc:MGI:1346331]	protein_coding	0.0264098	0.249485	Up
Defa-ps1	1	defensin, alpha, pseudogene 1 [Source:MGI Symbol;Acc:MGI:3630392]	unprocessed_pseudogene	NA	NA	Unchanged
Defa-ps10	1	defensin, alpha, pseudogene 10 [Source:MGI Symbol;Acc:MGI:3705783]	unprocessed_pseudogene	NA	NA	Unchanged
Defa-ps11	1	defensin, alpha, pseudogene 11 [Source:MGI Symbol;Acc:MGI:3705879]	unprocessed_pseudogene	NA	NA	Unchanged
Defa-ps12	1	defensin, alpha, pseudogene 12 [Source:MGI Symbol;Acc:MGI:3647175]	unprocessed_pseudogene	NA	NA	Unchanged
Defa-ps13	1	defensin, alpha, pseudogene 13 [Source:MGI Symbol;Acc:MGI:3705864]	transcribed_processed_pseudogene	NA	NA	Unchanged
Defa-ps14	1	defensin, alpha, pseudogene 14 [Source:MGI Symbol;Acc:MGI:3705817]	unprocessed_pseudogene	NA	NA	Unchanged
Defa-ps15	1	defensin, alpha, pseudogene 15 [Source:MGI Symbol;Acc:MGI:3705808]	unprocessed_pseudogene	NA	NA	Unchanged
Defa-ps16	1	defensin, alpha, pseudogene 16 [Source:MGI Symbol;Acc:MGI:3705774]	unprocessed_pseudogene	NA	NA	Unchanged
Defa-ps17	1	defensin, alpha, pseudogene 17 [Source:MGI Symbol;Acc:MGI:3705788]	unprocessed_pseudogene	NA	NA	Unchanged
Defa-ps18	1	defensin, alpha, pseudogene 18 [Source:MGI Symbol;Acc:MGI:3642785]	unprocessed_pseudogene	NA	NA	Unchanged
Defa-ps3	1	defensin, alpha, pseudogene 3 [Source:MGI Symbol;Acc:MGI:3705791]	unprocessed_pseudogene	NA	NA	Unchanged
Defa-ps4	1	defensin, alpha, pseudogene 4 [Source:MGI Symbol;Acc:MGI:3705782]	unprocessed_pseudogene	NA	NA	Unchanged
Defa-ps5	1	defensin, alpha, pseudogene 5 [Source:MGI Symbol;Acc:MGI:3705778]	unprocessed_pseudogene	NA	NA	Unchanged
Defa-ps6	1	defensin, alpha, pseudogene 6 [Source:MGI Symbol;Acc:MGI:3705855]	unprocessed_pseudogene	NA	NA	Unchanged
Defa-ps7	1	defensin, alpha, pseudogene 7 [Source:MGI Symbol;Acc:MGI:3705773]	unprocessed_pseudogene	NA	NA	Unchanged
Defa-ps8	1	defensin, alpha, pseudogene 8 [Source:MGI Symbol;Acc:MGI:3832672]	unprocessed_pseudogene	NA	NA	Unchanged
Defa-ps9	1	defensin, alpha, pseudogene 9 [Source:MGI Symbol;Acc:MGI:3705785]	unprocessed_pseudogene	NA	NA	Unchanged
Defa17	1.20753	defensin, alpha, 17 [Source:MGI Symbol;Acc:MGI:1345152]	protein_coding	NA	NA	NA
Defa2	1	defensin, alpha, 2 [Source:MGI Symbol;Acc:MGI:94882]	protein_coding	NA	NA	Unchanged
Defa20	1	defensin, alpha, 20 [Source:MGI Symbol;Acc:MGI:1915259]	protein_coding	NA	NA	Unchanged
Defa21	1	defensin, alpha, 21 [Source:MGI Symbol;Acc:MGI:1913548]	protein_coding	NA	NA	Unchanged
Defa22	1	defensin, alpha, 22 [Source:MGI Symbol;Acc:MGI:3639039]	protein_coding	NA	NA	Unchanged
Defa23	1.00696	defensin, alpha, 23 [Source:MGI Symbol;Acc:MGI:3630381]	protein_coding	NA	NA	NA
Defa24	1.13486	defensin, alpha, 24 [Source:MGI Symbol;Acc:MGI:3630383]	protein_coding	NA	NA	NA
Defa25	1	defensin, alpha, 25 [Source:MGI Symbol;Acc:MGI:3630385]	protein_coding	NA	NA	Unchanged
Defa26	1	defensin, alpha, 26 [Source:MGI Symbol;Acc:MGI:3630390]	protein_coding	NA	NA	Unchanged
Defa27	1	defensin, alpha, 27 [Source:MGI Symbol;Acc:MGI:3642780]	protein_coding	NA	NA	Unchanged
Defa28	1	defensin, alpha, 28 [Source:MGI Symbol;Acc:MGI:3646688]	protein_coding	NA	NA	Unchanged
Defa29	1	defensin, alpha, 29 [Source:MGI Symbol;Acc:MGI:94881]	protein_coding	NA	NA	Unchanged
Defa3	1.57712	defensin, alpha, 3 [Source:MGI Symbol;Acc:MGI:94883]	protein_coding	NA	NA	NA
Defa30	1	defensin, alpha, 30 [Source:MGI Symbol;Acc:MGI:3808881]	protein_coding	NA	NA	Unchanged
Defa31	1	defensin, alpha, 31 [Source:MGI Symbol;Acc:MGI:102509]	protein_coding	NA	NA	Unchanged
Defa32	1	defensin, alpha, 32 [Source:MGI Symbol;Acc:MGI:3709042]	protein_coding	NA	NA	Unchanged
Defa33	1	defensin, alpha, 33 [Source:MGI Symbol;Acc:MGI:5434357]	protein_coding	NA	NA	Unchanged
Defa34	1	defensin, alpha, 34 [Source:MGI Symbol;Acc:MGI:3709048]	protein_coding	NA	NA	Unchanged
Defa35	1	defensin, alpha, 35 [Source:MGI Symbol;Acc:MGI:3711900]	protein_coding	NA	NA	Unchanged
Defa36	1	defensin, alpha, 36 [Source:MGI Symbol;Acc:MGI:5434853]	protein_coding	NA	NA	Unchanged
Defa37	1	defensin, alpha, 37 [Source:MGI Symbol;Acc:MGI:3705236]	protein_coding	NA	NA	Unchanged
Defa38	1	defensin, alpha, 38 [Source:MGI Symbol;Acc:MGI:3709605]	protein_coding	NA	NA	Unchanged
Defa39	0.834875	defensin, alpha, 39 [Source:MGI Symbol;Acc:MGI:3611585]	protein_coding	NA	NA	NA
Defa40	1	defensin, alpha, 40 [Source:MGI Symbol;Acc:MGI:3708769]	protein_coding	NA	NA	Unchanged
Defa41	1	defensin, alpha, 41 [Source:MGI Symbol;Acc:MGI:3705230]	protein_coding	NA	NA	Unchanged
Defa42	0.859708	defensin, alpha, 42 [Source:MGI Symbol;Acc:MGI:3645033]	protein_coding	NA	NA	NA
Defa43	1	defensin, alpha, 43 [Source:MGI Symbol;Acc:MGI:3648003]	protein_coding	NA	NA	Unchanged
Defa5	1	defensin, alpha, 5 [Source:MGI Symbol;Acc:MGI:99583]	protein_coding	NA	NA	Unchanged
Defb1	3.59642	defensin beta 1 [Source:MGI Symbol;Acc:MGI:1096878]	protein_coding	NA	NA	NA
Defb10	1.50148	defensin beta 10 [Source:MGI Symbol;Acc:MGI:2179205]	protein_coding	NA	NA	NA
Defb11	3.12624	defensin beta 11 [Source:MGI Symbol;Acc:MGI:2179197]	protein_coding	NA	NA	NA
Defb12	1.53569	defensin beta 12 [Source:MGI Symbol;Acc:MGI:1924924]	protein_coding	NA	NA	NA
Defb13	1.16755	defensin beta 13 [Source:MGI Symbol;Acc:MGI:2179203]	protein_coding	NA	NA	NA
Defb14	3.99548	defensin beta 14 [Source:MGI Symbol;Acc:MGI:2675345]	protein_coding	NA	NA	NA
Defb15	1.81923	defensin beta 15 [Source:MGI Symbol;Acc:MGI:2179202]	protein_coding	NA	NA	NA
Defb18	0.644783	defensin beta 18 [Source:MGI Symbol;Acc:MGI:3648148]	protein_coding	NA	NA	NA
Defb19	0.226622	defensin beta 19 [Source:MGI Symbol;Acc:MGI:2385955]	protein_coding	NA	NA	NA
Defb2	3.10795	defensin beta 2 [Source:MGI Symbol;Acc:MGI:1338754]	protein_coding	NA	NA	NA
Defb20	10.7542	defensin beta 20 [Source:MGI Symbol;Acc:MGI:2442320]	protein_coding	NA	NA	NA
Defb21	2.67174	defensin beta 21 [Source:MGI Symbol;Acc:MGI:2684967]	protein_coding	NA	NA	NA
Defb22	5.38931	defensin beta 22 [Source:MGI Symbol;Acc:MGI:3045368]	protein_coding	NA	NA	NA
Defb23	8.06113	defensin beta 23 [Source:MGI Symbol;Acc:MGI:3644405]	protein_coding	NA	NA	NA
Defb25	0.735547	defensin beta 25 [Source:MGI Symbol;Acc:MGI:3651158]	protein_coding	NA	NA	NA
Defb26	9.03269	defensin beta 26 [Source:MGI Symbol;Acc:MGI:3643488]	protein_coding	NA	NA	NA
Defb28	4.04486	defensin beta 28 [Source:MGI Symbol;Acc:MGI:3650536]	protein_coding	1	0.865529	Unchanged
Defb29	0.975857	defensin beta 29 [Source:MGI Symbol;Acc:MGI:1922650]	protein_coding	0.592229	0.662976	Unchanged
Defb3	1	defensin beta 3 [Source:MGI Symbol;Acc:MGI:1351612]	protein_coding	NA	NA	Unchanged
Defb30	0.462904	defensin beta 30 [Source:MGI Symbol;Acc:MGI:1920920]	protein_coding	NA	NA	NA
Defb33	0.888443	defensin beta 33 [Source:MGI Symbol;Acc:MGI:3647176]	protein_coding	NA	NA	NA
Defb34	1	defensin beta 34 [Source:MGI Symbol;Acc:MGI:2672979]	protein_coding	NA	NA	Unchanged
Defb35	1.83968	defensin beta 35 [Source:MGI Symbol;Acc:MGI:2179204]	protein_coding	NA	NA	NA
Defb36	0.458544	defensin beta 36 [Source:MGI Symbol;Acc:MGI:2385956]	protein_coding	NA	NA	NA
Defb37	5.34297	defensin beta 37 [Source:MGI Symbol;Acc:MGI:2672966]	protein_coding	NA	NA	NA
Defb38	3.93192	defensin beta 38 [Source:MGI Symbol;Acc:MGI:2672972]	protein_coding	NA	NA	NA
Defb39	5.62349	defensin beta 39 [Source:MGI Symbol;Acc:MGI:2672974]	protein_coding	NA	NA	NA
Defb4	1.38939	defensin beta 4 [Source:MGI Symbol;Acc:MGI:1927667]	protein_coding	NA	NA	NA
Defb40	2.81368	defensin beta 40 [Source:MGI Symbol;Acc:MGI:2672976]	protein_coding	NA	NA	NA
Defb41	1.11422	defensin beta 41 [Source:MGI Symbol;Acc:MGI:1924923]	protein_coding	NA	NA	NA
Defb42	1.28678	defensin beta 42 [Source:MGI Symbol;Acc:MGI:3033850]	protein_coding	1	0.924719	Unchanged
Defb43	1.71156	defensin beta 43 [Source:MGI Symbol;Acc:MGI:3647180]	protein_coding	1	0.862713	Unchanged
Defb44-ps	2.19874	defensin beta 44, pseudogene [Source:MGI Symbol;Acc:MGI:3646526]	unprocessed_pseudogene	NA	NA	NA
Defb45	1.07403	defensin beta 45 [Source:MGI Symbol;Acc:MGI:3650541]	protein_coding	NA	NA	NA
Defb46	1	defensin beta 46 [Source:MGI Symbol;Acc:MGI:3646525]	protein_coding	NA	NA	Unchanged
Defb47	0.921515	defensin beta 47 [Source:MGI Symbol;Acc:MGI:3644478]	protein_coding	NA	NA	NA
Defb48	1.35524	defensin beta 48 [Source:MGI Symbol;Acc:MGI:3646223]	protein_coding	NA	NA	NA
Defb5	1	defensin beta 5 [Source:MGI Symbol;Acc:MGI:1933153]	protein_coding	NA	NA	Unchanged
Defb50	1.14983	defensin beta 50 [Source:MGI Symbol;Acc:MGI:3055870]	protein_coding	NA	NA	NA
Defb6	1.76022	defensin beta 6 [Source:MGI Symbol;Acc:MGI:2151044]	protein_coding	NA	NA	NA
Defb7	1	defensin beta 7 [Source:MGI Symbol;Acc:MGI:2179200]	protein_coding	NA	NA	Unchanged
Defb8	1	defensin beta 8 [Source:MGI Symbol;Acc:MGI:2654206]	protein_coding	NA	NA	Unchanged
Defb9	2.19107	defensin beta 9 [Source:MGI Symbol;Acc:MGI:2179198]	protein_coding	NA	NA	NA
Degs1	1.55243	delta(4)-desaturase, sphingolipid 1 [Source:MGI Symbol;Acc:MGI:1097711]	protein_coding	6.77265e-07	1.18342e-09	Up
Degs2	0.660073	delta(4)-desaturase, sphingolipid 2 [Source:MGI Symbol;Acc:MGI:1917309]	protein_coding	0.46458	0.574029	Unchanged
Dek	0.844766	DEK proto-oncogene (DNA binding) [Source:MGI Symbol;Acc:MGI:1926209]	processed_transcript	0.0619877	0.71692	Unchanged
Dele1	1.11671	DAP3 binding cell death enhancer 1 [Source:MGI Symbol;Acc:MGI:1914089]	retained_intron	0.0271329	0.327009	Up
Denn2b	0.870816	DENN domain containing 2B [Source:MGI Symbol;Acc:MGI:108517]	protein_coding	0.00370026	0.00261896	Down
Dennd10	1.41504	DENN domain containing 10 [Source:MGI Symbol;Acc:MGI:1915144]	protein_coding	0.0160055	0.110278	Up
Dennd11	0.897991	DENN domain containing 11 [Source:MGI Symbol;Acc:MGI:2444256]	protein_coding	0.96381	0.809752	Unchanged
Dennd1a	0.988265	DENN/MADD domain containing 1A [Source:MGI Symbol;Acc:MGI:2442794]	protein_coding	0.0282427	0.84602	Down
Dennd1b	1.00061	DENN/MADD domain containing 1B [Source:MGI Symbol;Acc:MGI:2447812]	protein_coding	0.00447185	0.0140772	Up
Dennd1c	0.763303	DENN/MADD domain containing 1C [Source:MGI Symbol;Acc:MGI:1918035]	nonsense_mediated_decay	0.00995814	0.0280099	Down
Dennd2a	1.26661	DENN/MADD domain containing 2A [Source:MGI Symbol;Acc:MGI:2444961]	protein_coding	0.0944616	0.315562	Unchanged
Dennd2c	0.758483	DENN/MADD domain containing 2C [Source:MGI Symbol;Acc:MGI:3036254]	protein_coding	0.683956	0.733767	Unchanged
Dennd2d	0.80077	DENN/MADD domain containing 2D [Source:MGI Symbol;Acc:MGI:2181193]	processed_transcript	9.19491e-06	2.44342e-07	Down
Dennd3	0.666885	DENN/MADD domain containing 3 [Source:MGI Symbol;Acc:MGI:2146009]	protein_coding	0.0191582	0.0246192	Down
Dennd4a	2.22803	DENN/MADD domain containing 4A [Source:MGI Symbol;Acc:MGI:2142979]	protein_coding	5.54655e-05	1.76995e-06	Up
Dennd4b	0.837012	DENN/MADD domain containing 4B [Source:MGI Symbol;Acc:MGI:2446201]	protein_coding	0.0719626	0.162286	Unchanged
Dennd4c	1.23459	DENN/MADD domain containing 4C [Source:MGI Symbol;Acc:MGI:1914769]	protein_coding	0.00529924	0.0154136	Up
Dennd5a	1.03769	DENN/MADD domain containing 5A [Source:MGI Symbol;Acc:MGI:1201681]	retained_intron	0.00131433	0.00504746	Up
Dennd5b	0.802365	DENN/MADD domain containing 5B [Source:MGI Symbol;Acc:MGI:2444273]	protein_coding	0.00189616	0.0079361	Down
Dennd6a	1.13553	DENN/MADD domain containing 6A [Source:MGI Symbol;Acc:MGI:2442980]	protein_coding	0.00218351	0.0556859	Up
Dennd6b	0.691495	DENN/MADD domain containing 6B [Source:MGI Symbol;Acc:MGI:1916690]	protein_coding	0.160593	0.251344	Unchanged
Denr	1.20377	density-regulated protein [Source:MGI Symbol;Acc:MGI:1915434]	protein_coding	0.000240031	0.00295911	Up
Depdc1a	1.13699	DEP domain containing 1a [Source:MGI Symbol;Acc:MGI:1923381]	protein_coding	0.148659	0.245582	Unchanged
Depdc1b	1.02895	DEP domain containing 1B [Source:MGI Symbol;Acc:MGI:2145425]	protein_coding	0.544931	0.809687	Unchanged
Depdc5	1.11959	DEP domain containing 5 [Source:MGI Symbol;Acc:MGI:2141101]	protein_coding	0.0551959	0.16394	Unchanged
Depdc7	1.12021	DEP domain containing 7 [Source:MGI Symbol;Acc:MGI:2139258]	protein_coding	1	0.869657	Unchanged
Depp1	1.09274	DEPP1 autophagy regulator [Source:MGI Symbol;Acc:MGI:1918730]	protein_coding	0.332831	0.471213	Unchanged
Deptor	1.26129	DEP domain containing MTOR-interacting protein [Source:MGI Symbol;Acc:MGI:2146322]	protein_coding	0.390257	0.507762	Unchanged
Dera	1.66104	deoxyribose-phosphate aldolase (putative) [Source:MGI Symbol;Acc:MGI:1913762]	processed_transcript	1.44875e-06	5.11458e-08	Up
Derl1	1.12672	Der1-like domain family, member 1 [Source:MGI Symbol;Acc:MGI:1915069]	protein_coding	0.0844142	0.144602	Unchanged
Derl2	0.969441	Der1-like domain family, member 2 [Source:MGI Symbol;Acc:MGI:2151483]	protein_coding	0.00558782	0.0292312	Down
Derl3	1.44172	Der1-like domain family, member 3 [Source:MGI Symbol;Acc:MGI:1917627]	protein_coding	0.345642	0.462859	Unchanged
Derpc	0.451428	DERPC proline and glycine rich nuclear protein [Source:MGI Symbol;Acc:MGI:6303050]	protein_coding	0.0491964	0.0870154	Down
Des	1.02725	desmin [Source:MGI Symbol;Acc:MGI:94885]	protein_coding	0.938423	0.731335	Unchanged
Desi1	1.11367	desumoylating isopeptidase 1 [Source:MGI Symbol;Acc:MGI:106313]	nonsense_mediated_decay	0.0253371	0.256397	Up
Desi2	1.18247	desumoylating isopeptidase 2 [Source:MGI Symbol;Acc:MGI:1926075]	protein_coding	0.000521482	0.00719677	Up
Det1	1.00552	de-etiolated homolog 1 (Arabidopsis) [Source:MGI Symbol;Acc:MGI:1923625]	protein_coding	0.0400157	0.536546	Up
Deup1	0.640636	deuterosome assembly protein 1 [Source:MGI Symbol;Acc:MGI:2443026]	protein_coding	0.0900316	0.156791	Unchanged
Dexi	0.771164	dexamethasone-induced transcript [Source:MGI Symbol;Acc:MGI:1926236]	protein_coding	0.000333377	0.0030944	Down
Dffa	1.14821	DNA fragmentation factor, alpha subunit [Source:MGI Symbol;Acc:MGI:1196227]	protein_coding	0.00819924	0.2456	Up
Dffb	0.747748	DNA fragmentation factor, beta subunit [Source:MGI Symbol;Acc:MGI:1196287]	protein_coding	0.0102925	0.0635418	Down
Dgat1	0.788854	diacylglycerol O-acyltransferase 1 [Source:MGI Symbol;Acc:MGI:1333825]	protein_coding	0.0178588	0.0217432	Down
Dgat2	2.12958	diacylglycerol O-acyltransferase 2 [Source:MGI Symbol;Acc:MGI:1915050]	protein_coding	0.000129382	0.000131477	Up
Dgat2l6	1.34961	diacylglycerol O-acyltransferase 2-like 6 [Source:MGI Symbol;Acc:MGI:3045268]	retained_intron	NA	NA	NA
Dgcr2	1.07214	DiGeorge syndrome critical region gene 2 [Source:MGI Symbol;Acc:MGI:892866]	retained_intron	0.0128538	0.365864	Up
Dgcr6	0.91755	DiGeorge syndrome critical region gene 6 [Source:MGI Symbol;Acc:MGI:1202877]	protein_coding	0.00448362	0.106846	Down
Dgcr8	0.900068	DGCR8, microprocessor complex subunit [Source:MGI Symbol;Acc:MGI:2151114]	protein_coding	0.0653873	0.771263	Unchanged
Dgka	0.920373	diacylglycerol kinase, alpha [Source:MGI Symbol;Acc:MGI:102952]	protein_coding	0.0477972	0.68206	Down
Dgkb	0.610953	diacylglycerol kinase, beta [Source:MGI Symbol;Acc:MGI:2442474]	protein_coding	0.0980656	0.169375	Unchanged
Dgkd	0.848435	diacylglycerol kinase, delta [Source:MGI Symbol;Acc:MGI:2138334]	protein_coding	0.000635487	3.32543e-05	Down
Dgke	0.738158	diacylglycerol kinase, epsilon [Source:MGI Symbol;Acc:MGI:1889276]	protein_coding	3.49681e-06	1.35231e-07	Down
Dgkeos	NA	diacylglycerol kinase, epsilon, opposite strand [Source:MGI Symbol;Acc:MGI:3041185]	lncRNA	NA	NA	NA
Dgkg	0.929069	diacylglycerol kinase, gamma [Source:MGI Symbol;Acc:MGI:105060]	protein_coding	1	0.912525	Unchanged
Dgkh	0.656344	diacylglycerol kinase, eta [Source:MGI Symbol;Acc:MGI:2444188]	protein_coding	0.00525227	0.0048725	Down
Dgki	1.42504	diacylglycerol kinase, iota [Source:MGI Symbol;Acc:MGI:2443430]	protein_coding	0.384713	0.442291	Unchanged
Dgkk	2.53865	diacylglycerol kinase kappa [Source:MGI Symbol;Acc:MGI:3580254]	protein_coding	NA	NA	NA
Dgkq	0.932204	diacylglycerol kinase, theta [Source:MGI Symbol;Acc:MGI:102918]	protein_coding	0.348534	0.72836	Unchanged
Dgkz	0.825509	diacylglycerol kinase zeta [Source:MGI Symbol;Acc:MGI:1278339]	nonsense_mediated_decay	0.0583397	0.132596	Unchanged
Dglucy	1.13488	D-glutamate cyclase [Source:MGI Symbol;Acc:MGI:2444813]	protein_coding	0.00826718	0.0166706	Up
Dguok	0.914884	deoxyguanosine kinase [Source:MGI Symbol;Acc:MGI:1351602]	protein_coding	0.00575302	0.172329	Down
Dhcr24	1.73562	24-dehydrocholesterol reductase [Source:MGI Symbol;Acc:MGI:1922004]	protein_coding	0.0162421	0.0226192	Up
Dhcr7	2.41349	7-dehydrocholesterol reductase [Source:MGI Symbol;Acc:MGI:1298378]	processed_transcript	0.000323652	9.76265e-05	Up
Dhdds	1.20025	dehydrodolichyl diphosphate synthase [Source:MGI Symbol;Acc:MGI:1914672]	protein_coding	0.00495734	0.0129762	Up
Dhdh	1.34846	dihydrodiol dehydrogenase (dimeric) [Source:MGI Symbol;Acc:MGI:1919005]	protein_coding	0.06557	0.350887	Unchanged
Dhfr	0.955228	dihydrofolate reductase [Source:MGI Symbol;Acc:MGI:94890]	protein_coding	0.170211	0.809531	Unchanged
Dhh	0.791783	desert hedgehog [Source:MGI Symbol;Acc:MGI:94891]	protein_coding	0.328336	0.600786	Unchanged
Dhodh	1.14372	dihydroorotate dehydrogenase [Source:MGI Symbol;Acc:MGI:1928378]	nonsense_mediated_decay	0.0297741	0.318891	Up
Dhps	0.977714	deoxyhypusine synthase [Source:MGI Symbol;Acc:MGI:2683592]	protein_coding	0.0236902	0.388643	Down
Dhrs1	1.19036	dehydrogenase/reductase (SDR family) member 1 [Source:MGI Symbol;Acc:MGI:1196314]	retained_intron	9.30678e-05	0.000197228	Up
Dhrs11	0.849872	dehydrogenase/reductase (SDR family) member 11 [Source:MGI Symbol;Acc:MGI:2652816]	protein_coding	0.0177047	0.244655	Down
Dhrs13	0.900703	dehydrogenase/reductase (SDR family) member 13 [Source:MGI Symbol;Acc:MGI:1917701]	protein_coding	1	0.955781	Unchanged
Dhrs13os	NA	dehydrogenase/reductase (SDR family) member 13, opposite strand [Source:MGI Symbol;Acc:MGI:1924478]	lncRNA	NA	NA	NA
Dhrs2	0.826222	dehydrogenase/reductase member 2 [Source:MGI Symbol;Acc:MGI:1918662]	protein_coding	NA	NA	NA
Dhrs3	0.936896	dehydrogenase/reductase (SDR family) member 3 [Source:MGI Symbol;Acc:MGI:1315215]	protein_coding	0.0729901	0.235713	Unchanged
Dhrs4	0.914776	dehydrogenase/reductase (SDR family) member 4 [Source:MGI Symbol;Acc:MGI:90169]	protein_coding	0.00844826	0.343222	Down
Dhrs7	1.06493	dehydrogenase/reductase (SDR family) member 7 [Source:MGI Symbol;Acc:MGI:1913625]	protein_coding	0.592482	0.771975	Unchanged
Dhrs7b	0.720717	dehydrogenase/reductase (SDR family) member 7B [Source:MGI Symbol;Acc:MGI:2384931]	protein_coding	0.172862	0.180356	Unchanged
Dhrs7c	4.90171	dehydrogenase/reductase (SDR family) member 7C [Source:MGI Symbol;Acc:MGI:1915710]	processed_transcript	NA	NA	NA
Dhrs9	1.44536	dehydrogenase/reductase (SDR family) member 9 [Source:MGI Symbol;Acc:MGI:2442798]	protein_coding	0.243792	0.360975	Unchanged
Dhtkd1	1.00449	dehydrogenase E1 and transketolase domain containing 1 [Source:MGI Symbol;Acc:MGI:2445096]	protein_coding	0.350363	0.722188	Unchanged
Dhx15	1.05104	DEAH (Asp-Glu-Ala-His) box polypeptide 15 [Source:MGI Symbol;Acc:MGI:1099786]	protein_coding	0.0104131	0.383553	Up
Dhx16	0.986521	DEAH (Asp-Glu-Ala-His) box polypeptide 16 [Source:MGI Symbol;Acc:MGI:1916442]	protein_coding	0.00198259	0.0414017	Down
Dhx29	1.52519	DEAH (Asp-Glu-Ala-His) box polypeptide 29 [Source:MGI Symbol;Acc:MGI:2145374]	nonsense_mediated_decay	2.71648e-05	3.75936e-06	Up
Dhx30	0.958175	DEAH (Asp-Glu-Ala-His) box polypeptide 30 [Source:MGI Symbol;Acc:MGI:1920081]	protein_coding	0.00509823	0.0365922	Down
Dhx32	2.2159	DEAH (Asp-Glu-Ala-His) box polypeptide 32 [Source:MGI Symbol;Acc:MGI:2141813]	protein_coding	2.57576e-08	6.50512e-11	Up
Dhx33	1.03069	DEAH (Asp-Glu-Ala-His) box polypeptide 33 [Source:MGI Symbol;Acc:MGI:2445102]	protein_coding	0.0341501	0.862826	Up
Dhx34	0.966588	DEAH (Asp-Glu-Ala-His) box polypeptide 34 [Source:MGI Symbol;Acc:MGI:1918973]	retained_intron	0.309724	0.785049	Unchanged
Dhx35	0.914644	DEAH (Asp-Glu-Ala-His) box polypeptide 35 [Source:MGI Symbol;Acc:MGI:1918965]	protein_coding	0.372978	0.663013	Unchanged
Dhx36	1.07371	DEAH (Asp-Glu-Ala-His) box polypeptide 36 [Source:MGI Symbol;Acc:MGI:1919412]	protein_coding	0.0310618	0.570135	Up
Dhx37	1.02945	DEAH (Asp-Glu-Ala-His) box polypeptide 37 [Source:MGI Symbol;Acc:MGI:3028576]	protein_coding	0.0997151	0.923786	Unchanged
Dhx38	1.0639	DEAH (Asp-Glu-Ala-His) box polypeptide 38 [Source:MGI Symbol;Acc:MGI:1927617]	protein_coding	0.0524165	0.705451	Unchanged
Dhx40	0.992884	DEAH (Asp-Glu-Ala-His) box polypeptide 40 [Source:MGI Symbol;Acc:MGI:1914737]	protein_coding	0.0728082	0.969923	Unchanged
Dhx57	0.873772	DEAH (Asp-Glu-Ala-Asp/His) box polypeptide 57 [Source:MGI Symbol;Acc:MGI:2147067]	protein_coding	0.0181685	0.0318905	Down
Dhx58	0.739235	DEXH (Asp-Glu-X-His) box polypeptide 58 [Source:MGI Symbol;Acc:MGI:1931560]	protein_coding	0.0194614	0.0667719	Down
Dhx58os	NA	DEAH (Asp-Glu-Ala-His) box polypeptide 58, opposite strand [Source:MGI Symbol;Acc:MGI:3705104]	lncRNA	NA	NA	NA
Dhx8	1.23113	DEAH (Asp-Glu-Ala-His) box polypeptide 8 [Source:MGI Symbol;Acc:MGI:1306823]	protein_coding	0.00584782	0.0341899	Up
Dhx9	0.997191	DEAH (Asp-Glu-Ala-His) box polypeptide 9 [Source:MGI Symbol;Acc:MGI:108177]	protein_coding	0.468833	0.953552	Unchanged
Diablo	1.03427	diablo, IAP-binding mitochondrial protein [Source:MGI Symbol;Acc:MGI:1913843]	nonsense_mediated_decay	0.0823806	0.625439	Unchanged
Diaph1	1.07447	diaphanous related formin 1 [Source:MGI Symbol;Acc:MGI:1194490]	protein_coding	0.174556	0.192041	Unchanged
Diaph2	0.999619	diaphanous related formin 2 [Source:MGI Symbol;Acc:MGI:1858500]	retained_intron	0.0304052	0.125095	Down
Diaph3	1.23693	diaphanous related formin 3 [Source:MGI Symbol;Acc:MGI:1927222]	protein_coding	0.317001	0.44729	Unchanged
Dicer1	0.966548	dicer 1, ribonuclease type III [Source:MGI Symbol;Acc:MGI:2177178]	protein_coding	7.42976e-05	0.00115399	Down
Dido1	0.64662	death inducer-obliterator 1 [Source:MGI Symbol;Acc:MGI:1344352]	protein_coding	0.00391875	0.00206156	Down
Dimt1	1.25432	DIM1 dimethyladenosine transferase 1-like (S. cerevisiae) [Source:MGI Symbol;Acc:MGI:1913504]	retained_intron	0.0364047	0.244013	Up
Dio1	0.499289	deiodinase, iodothyronine, type I [Source:MGI Symbol;Acc:MGI:94896]	protein_coding	0.307428	0.425666	Unchanged
Dio2	3.79914	deiodinase, iodothyronine, type II [Source:MGI Symbol;Acc:MGI:1338833]	protein_coding	0.00255224	0.00156085	Up
Dio3	0.508467	deiodinase, iodothyronine type III [Source:MGI Symbol;Acc:MGI:1306782]	protein_coding	0.00120444	0.000436858	Down
Dio3os	NA	deiodinase, iodothyronine type III, opposite strand [Source:MGI Symbol;Acc:MGI:2664395]	lncRNA	NA	NA	NA
Dip2a	1.00858	disco interacting protein 2 homolog A [Source:MGI Symbol;Acc:MGI:2385920]	nonsense_mediated_decay	0.043343	0.123303	Up
Dip2b	0.978596	disco interacting protein 2 homolog B [Source:MGI Symbol;Acc:MGI:2145977]	protein_coding	0.064827	0.93844	Unchanged
Dip2c	1.12871	disco interacting protein 2 homolog C [Source:MGI Symbol;Acc:MGI:1920179]	protein_coding	0.0565547	0.106128	Unchanged
Dipk1a	1.11008	divergent protein kinase domain 1A [Source:MGI Symbol;Acc:MGI:1914516]	protein_coding	0.0754228	0.453115	Unchanged
Dipk1b	0.774592	divergent protein kinase domain 1B [Source:MGI Symbol;Acc:MGI:1927576]	protein_coding	0.295288	0.512305	Unchanged
Dipk1c	0.911343	divergent protein kinase domain 1C [Source:MGI Symbol;Acc:MGI:3041188]	retained_intron	NA	NA	NA
Dipk2a	0.630071	divergent protein kinase domain 2A [Source:MGI Symbol;Acc:MGI:1916111]	protein_coding	0.00163091	0.000751504	Down
Dipk2b	0.560638	divergent protein kinase domain 2B [Source:MGI Symbol;Acc:MGI:1923155]	protein_coding	0.0083679	0.00866086	Down
Diras1	1.11292	DIRAS family, GTP-binding RAS-like 1 [Source:MGI Symbol;Acc:MGI:2183442]	protein_coding	NA	NA	NA
Diras2	1.70455	DIRAS family, GTP-binding RAS-like 2 [Source:MGI Symbol;Acc:MGI:1915453]	protein_coding	0.0597274	0.114732	Unchanged
Dis3	1.11466	DIS3 homolog, exosome endoribonuclease and 3'-5' exoribonuclease [Source:MGI Symbol;Acc:MGI:1919912]	protein_coding	0.0348489	0.512734	Up
Dis3l	1.13777	DIS3 like exosome 3'-5' exoribonuclease [Source:MGI Symbol;Acc:MGI:2143272]	protein_coding	0.0597183	0.259286	Unchanged
Dis3l2	0.871646	DIS3 like 3'-5' exoribonuclease 2 [Source:MGI Symbol;Acc:MGI:2442555]	processed_transcript	0.0654065	0.306125	Unchanged
Disc1	0.80986	disrupted in schizophrenia 1 [Source:MGI Symbol;Acc:MGI:2447658]	protein_coding	0.552179	0.806395	Unchanged
Disp1	1.11423	dispatched RND transporter family member 1 [Source:MGI Symbol;Acc:MGI:1916147]	protein_coding	0.759225	0.859335	Unchanged
Disp2	0.657479	dispatched RND tramsporter family member 2 [Source:MGI Symbol;Acc:MGI:2388733]	protein_coding	0.0518648	0.0896716	Unchanged
Disp3	1.08202	dispatched RND transporter family member 3 [Source:MGI Symbol;Acc:MGI:2444403]	protein_coding	NA	NA	NA
Dixdc1	0.817194	DIX domain containing 1 [Source:MGI Symbol;Acc:MGI:2679721]	protein_coding	0.448579	0.86493	Unchanged
Dkc1	0.955642	dyskeratosis congenita 1, dyskerin [Source:MGI Symbol;Acc:MGI:1861727]	protein_coding	0.290026	0.853662	Unchanged
Dkk1	1.15469	dickkopf WNT signaling pathway inhibitor 1 [Source:MGI Symbol;Acc:MGI:1329040]	protein_coding	0.42448	0.895445	Unchanged
Dkk2	0.929744	dickkopf WNT signaling pathway inhibitor 2 [Source:MGI Symbol;Acc:MGI:1890663]	protein_coding	0.874862	0.791231	Unchanged
Dkk3	1.01452	dickkopf WNT signaling pathway inhibitor 3 [Source:MGI Symbol;Acc:MGI:1354952]	protein_coding	0.912699	0.800659	Unchanged
Dkk4	0.659465	dickkopf WNT signaling pathway inhibitor 4 [Source:MGI Symbol;Acc:MGI:2385299]	protein_coding	NA	NA	NA
Dkkl1	1.35302	dickkopf-like 1 [Source:MGI Symbol;Acc:MGI:1354963]	protein_coding	0.454558	0.565337	Unchanged
Dlat	1.59404	dihydrolipoamide S-acetyltransferase (E2 component of pyruvate dehydrogenase complex) [Source:MGI Symbol;Acc:MGI:2385311]	protein_coding	0.000105128	3.77693e-05	Up
Dlc1	0.988646	deleted in liver cancer 1 [Source:MGI Symbol;Acc:MGI:1354949]	protein_coding	0.056099	0.0640811	Unchanged
Dld	1.39442	dihydrolipoamide dehydrogenase [Source:MGI Symbol;Acc:MGI:107450]	protein_coding	0.0143867	0.0396358	Up
Dlec1	0.795955	deleted in lung and esophageal cancer 1 [Source:MGI Symbol;Acc:MGI:2443671]	retained_intron	0.0865476	0.161239	Unchanged
Dleu2	NA	deleted in lymphocytic leukemia, 2 [Source:MGI Symbol;Acc:MGI:1934030]	lncRNA	NA	NA	NA
Dleu7	0.657506	deleted in lymphocytic leukemia, 7 [Source:MGI Symbol;Acc:MGI:2447771]	protein_coding	NA	NA	NA
Dlg1	0.968118	discs large MAGUK scaffold protein 1 [Source:MGI Symbol;Acc:MGI:107231]	protein_coding	0.0973689	0.797486	Unchanged
Dlg2	1.03194	discs large MAGUK scaffold protein 2 [Source:MGI Symbol;Acc:MGI:1344351]	retained_intron	0.123	0.159066	Unchanged
Dlg3	1.00234	discs large MAGUK scaffold protein 3 [Source:MGI Symbol;Acc:MGI:1888986]	protein_coding	1	0.988662	Unchanged
Dlg4	0.989948	discs large MAGUK scaffold protein 4 [Source:MGI Symbol;Acc:MGI:1277959]	protein_coding	0.13002	0.652746	Unchanged
Dlg5	0.971621	discs large MAGUK scaffold protein 5 [Source:MGI Symbol;Acc:MGI:1918478]	protein_coding	0.390699	0.482534	Unchanged
Dlgap1	0.762968	DLG associated protein 1 [Source:MGI Symbol;Acc:MGI:1346065]	protein_coding	0.411708	0.527195	Unchanged
Dlgap2	1.25844	DLG associated protein 2 [Source:MGI Symbol;Acc:MGI:2443181]	protein_coding	NA	NA	NA
Dlgap3	0.820606	DLG associated protein 3 [Source:MGI Symbol;Acc:MGI:3039563]	protein_coding	NA	NA	NA
Dlgap4	0.971841	DLG associated protein 4 [Source:MGI Symbol;Acc:MGI:2138865]	protein_coding	0.0481369	0.542516	Down
Dlgap5	1.00725	DLG associated protein 5 [Source:MGI Symbol;Acc:MGI:2183453]	protein_coding	0.984592	0.97966	Unchanged
Dlk1	0.609396	delta like non-canonical Notch ligand 1 [Source:MGI Symbol;Acc:MGI:94900]	retained_intron	NA	NA	NA
Dlk2	0.987516	delta like non-canonical Notch ligand 2 [Source:MGI Symbol;Acc:MGI:2146838]	protein_coding	NA	NA	NA
Dll1	0.385158	delta like canonical Notch ligand 1 [Source:MGI Symbol;Acc:MGI:104659]	protein_coding	1.67714e-08	4.59525e-14	Down
Dll3	0.895694	delta like canonical Notch ligand 3 [Source:MGI Symbol;Acc:MGI:1096877]	protein_coding	NA	NA	NA
Dll4	0.872715	delta like canonical Notch ligand 4 [Source:MGI Symbol;Acc:MGI:1859388]	protein_coding	0.477701	0.583765	Unchanged
Dlst	1.11628	dihydrolipoamide S-succinyltransferase (E2 component of 2-oxo-glutarate complex) [Source:MGI Symbol;Acc:MGI:1926170]	protein_coding	9.33691e-06	0.000302326	Up
Dlx1	0.953087	distal-less homeobox 1 [Source:MGI Symbol;Acc:MGI:94901]	protein_coding	NA	NA	NA
Dlx1as	NA	distal-less homeobox 1, antisense [Source:MGI Symbol;Acc:MGI:1195983]	lncRNA	NA	NA	NA
Dlx2	1.42849	distal-less homeobox 2 [Source:MGI Symbol;Acc:MGI:94902]	protein_coding	NA	NA	NA
Dlx3	0.495415	distal-less homeobox 3 [Source:MGI Symbol;Acc:MGI:94903]	protein_coding	NA	NA	NA
Dlx4	1.07328	distal-less homeobox 4 [Source:MGI Symbol;Acc:MGI:94904]	protein_coding	0.211751	0.343015	Unchanged
Dlx4os	NA	distal-less homeobox 4, opposite strand [Source:MGI Symbol;Acc:MGI:2444057]	lncRNA	NA	NA	NA
Dlx5	0.721671	distal-less homeobox 5 [Source:MGI Symbol;Acc:MGI:101926]	protein_coding	NA	NA	NA
Dlx6	0.773682	distal-less homeobox 6 [Source:MGI Symbol;Acc:MGI:101927]	protein_coding	NA	NA	NA
Dlx6os1	NA	distal-less homeobox 6, opposite strand 1 [Source:MGI Symbol;Acc:MGI:2443217]	lncRNA	NA	NA	NA
Dlx6os2	NA	distal-less homeobox 6, opposite strand 2 [Source:MGI Symbol;Acc:MGI:1195963]	TEC	NA	NA	NA
Dmac1	0.93028	distal membrane arm assembly complex 1 [Source:MGI Symbol;Acc:MGI:1914178]	protein_coding	0.1105	0.536613	Unchanged
Dmac2	0.857247	distal membrane arm assembly complex 2 [Source:MGI Symbol;Acc:MGI:1913599]	protein_coding	0.0118173	0.289021	Down
Dmac2l	0.827272	distal membrane arm assembly complex 2 like [Source:MGI Symbol;Acc:MGI:1915305]	protein_coding	0.303704	0.868485	Unchanged
Dmap1	0.920661	DNA methyltransferase 1-associated protein 1 [Source:MGI Symbol;Acc:MGI:1913483]	processed_transcript	0.0237344	0.34847	Down
Dmbt1	0.973523	deleted in malignant brain tumors 1 [Source:MGI Symbol;Acc:MGI:106210]	protein_coding	NA	NA	NA
Dmbx1	1.44282	diencephalon/mesencephalon homeobox 1 [Source:MGI Symbol;Acc:MGI:2153518]	protein_coding	NA	NA	NA
Dmc1	0.679708	DNA meiotic recombinase 1 [Source:MGI Symbol;Acc:MGI:105393]	protein_coding	NA	NA	NA
Dmd	1.36534	dystrophin, muscular dystrophy [Source:MGI Symbol;Acc:MGI:94909]	retained_intron	0.143411	0.211704	Unchanged
Dmgdh	0.0978514	dimethylglycine dehydrogenase precursor [Source:MGI Symbol;Acc:MGI:1921379]	protein_coding	NA	NA	NA
Dmkn	0.970825	dermokine [Source:MGI Symbol;Acc:MGI:1920962]	protein_coding	0.0986808	0.176222	Unchanged
Dmp1	0.672748	dentin matrix protein 1 [Source:MGI Symbol;Acc:MGI:94910]	protein_coding	0.411347	0.744277	Unchanged
Dmpk	1.58689	dystrophia myotonica-protein kinase [Source:MGI Symbol;Acc:MGI:94906]	protein_coding	0.000142405	3.50606e-05	Up
Dmrt1	0.581537	doublesex and mab-3 related transcription factor 1 [Source:MGI Symbol;Acc:MGI:1354733]	protein_coding	NA	NA	NA
Dmrt1i	NA	Dmrt1 interacting ncRNA [Source:MGI Symbol;Acc:MGI:4887388]	lncRNA	NA	NA	NA
Dmrt2	1.37162	doublesex and mab-3 related transcription factor 2 [Source:MGI Symbol;Acc:MGI:1330307]	protein_coding	0.271401	0.390054	Unchanged
Dmrt3	0.764733	doublesex and mab-3 related transcription factor 3 [Source:MGI Symbol;Acc:MGI:2449470]	protein_coding	NA	NA	NA
Dmrta1	0.865562	doublesex and mab-3 related transcription factor like family A1 [Source:MGI Symbol;Acc:MGI:2653627]	processed_transcript	0.46416	0.985026	Unchanged
Dmrta2	0.678149	doublesex and mab-3 related transcription factor like family A2 [Source:MGI Symbol;Acc:MGI:2653629]	protein_coding	0.263004	0.497701	Unchanged
Dmrta2os	NA	doublesex and mab-3 related transcription factor like family A2, opposite strand [Source:MGI Symbol;Acc:MGI:1924703]	lncRNA	NA	NA	NA
Dmrtb1	0.627921	DMRT-like family B with proline-rich C-terminal, 1 [Source:MGI Symbol;Acc:MGI:1927125]	protein_coding	NA	NA	NA
Dmrtc1a	1.4984	DMRT-like family C1a [Source:MGI Symbol;Acc:MGI:1918137]	protein_coding	1	0.838213	Unchanged
Dmrtc1b	0.929416	DMRT-like family C1b [Source:MGI Symbol;Acc:MGI:3639121]	protein_coding	NA	NA	NA
Dmrtc1c1	0.714401	DMRT-like family C1c1 [Source:MGI Symbol;Acc:MGI:1918333]	protein_coding	NA	NA	NA
Dmrtc1c2	0.895035	DMRT-like family C1c2 [Source:MGI Symbol;Acc:MGI:3802967]	protein_coding	NA	NA	NA
Dmrtc2	0.43757	doublesex and mab-3 related transcription factor like family C2 [Source:MGI Symbol;Acc:MGI:1918491]	protein_coding	NA	NA	NA
Dmtf1	0.930858	cyclin D binding myb-like transcription factor 1 [Source:MGI Symbol;Acc:MGI:1344415]	protein_coding	0.0506645	0.793158	Unchanged
Dmtn	1.152	dematin actin binding protein [Source:MGI Symbol;Acc:MGI:99670]	protein_coding	0.858211	0.849271	Unchanged
Dmwd	0.811476	dystrophia myotonica-containing WD repeat motif [Source:MGI Symbol;Acc:MGI:94907]	protein_coding	0.00241005	0.0198129	Down
Dmxl1	1.26538	Dmx-like 1 [Source:MGI Symbol;Acc:MGI:2443926]	protein_coding	0.00880943	0.0604196	Up
Dmxl2	1.1096	Dmx-like 2 [Source:MGI Symbol;Acc:MGI:2444630]	protein_coding	0.000917704	0.000970079	Up
Dna2	0.616137	DNA replication helicase/nuclease 2 [Source:MGI Symbol;Acc:MGI:2443732]	protein_coding	0.142524	0.296075	Unchanged
Dnaaf1	0.56103	dynein, axonemal assembly factor 1 [Source:MGI Symbol;Acc:MGI:1915520]	protein_coding	0.485363	0.590015	Unchanged
Dnaaf2	0.884291	dynein, axonemal assembly factor 2 [Source:MGI Symbol;Acc:MGI:1923566]	protein_coding	0.179455	0.479728	Unchanged
Dnaaf3	0.41034	dynein, axonemal assembly factor 3 [Source:MGI Symbol;Acc:MGI:3588207]	protein_coding	0.0527722	0.0914448	Unchanged
Dnaaf4	0.683496	dynein axonemal assembly factor 4 [Source:MGI Symbol;Acc:MGI:1914935]	protein_coding	0.226884	0.422186	Unchanged
Dnaaf5	1.15007	dynein, axonemal assembly factor 5 [Source:MGI Symbol;Acc:MGI:3616079]	protein_coding	0.0301319	0.271565	Up
Dnaaf6	0.807451	dynein axonemal assembly factor 6 [Source:MGI Symbol;Acc:MGI:1921958]	protein_coding	NA	NA	NA
Dnaaf6b	0.294754	dynein axonemal assembly factor 6B [Source:MGI Symbol;Acc:MGI:3607720]	protein_coding	NA	NA	NA
Dnah1	0.463545	dynein, axonemal, heavy chain 1 [Source:MGI Symbol;Acc:MGI:107721]	protein_coding	0.503207	0.637093	Unchanged
Dnah10	0.427218	dynein, axonemal, heavy chain 10 [Source:MGI Symbol;Acc:MGI:1860299]	protein_coding	0.419737	0.507014	Unchanged
Dnah11	0.360035	dynein, axonemal, heavy chain 11 [Source:MGI Symbol;Acc:MGI:1100864]	nonsense_mediated_decay	0.330253	0.450409	Unchanged
Dnah12	0.509959	dynein, axonemal, heavy chain 12 [Source:MGI Symbol;Acc:MGI:107720]	protein_coding	1	0.940991	Unchanged
Dnah14	0.797726	dynein, axonemal, heavy chain 14 [Source:MGI Symbol;Acc:MGI:2444525]	protein_coding	0.307376	0.598717	Unchanged
Dnah17	0.717819	dynein, axonemal, heavy chain 17 [Source:MGI Symbol;Acc:MGI:1917176]	protein_coding	0.0711128	0.167048	Unchanged
Dnah2	0.415355	dynein, axonemal, heavy chain 2 [Source:MGI Symbol;Acc:MGI:107731]	protein_coding	0.175758	0.280467	Unchanged
Dnah2os	NA	dynein, axonemal, heavy chain 2, opposite strand [Source:MGI Symbol;Acc:MGI:1924973]	lncRNA	NA	NA	NA
Dnah3	1.00932	dynein, axonemal, heavy chain 3 [Source:MGI Symbol;Acc:MGI:2683040]	nonsense_mediated_decay	0.207102	0.31426	Unchanged
Dnah5	0.334656	dynein, axonemal, heavy chain 5 [Source:MGI Symbol;Acc:MGI:107718]	protein_coding	0.171235	0.274639	Unchanged
Dnah6	0.388579	dynein, axonemal, heavy chain 6 [Source:MGI Symbol;Acc:MGI:107744]	protein_coding	0.0441465	0.0754449	Down
Dnah7a	0.367116	dynein, axonemal, heavy chain 7A [Source:MGI Symbol;Acc:MGI:2685838]	protein_coding	NA	NA	NA
Dnah7b	0.556586	dynein, axonemal, heavy chain 7B [Source:MGI Symbol;Acc:MGI:2684953]	retained_intron	0.263754	0.447937	Unchanged
Dnah7c	0.515287	dynein, axonemal, heavy chain 7C [Source:MGI Symbol;Acc:MGI:3639762]	protein_coding	0.0656097	0.115329	Unchanged
Dnah8	0.600428	dynein, axonemal, heavy chain 8 [Source:MGI Symbol;Acc:MGI:107714]	retained_intron	0.243548	0.360918	Unchanged
Dnah9	0.35427	dynein, axonemal, heavy chain 9 [Source:MGI Symbol;Acc:MGI:1289279]	protein_coding	0.213411	0.328327	Unchanged
Dnai1	0.527915	dynein axonemal intermediate chain 1 [Source:MGI Symbol;Acc:MGI:1916172]	protein_coding	0.246877	0.363873	Unchanged
Dnai2	0.525699	dynein axonemal intermediate chain 2 [Source:MGI Symbol;Acc:MGI:2685574]	processed_transcript	0.138485	0.230713	Unchanged
Dnai3	0.344657	dynein axonemal intermediate chain 3 [Source:MGI Symbol;Acc:MGI:3045269]	protein_coding	0.303537	0.422461	Unchanged
Dnai4	0.725838	dynein axonemal intermediate chain 4 [Source:MGI Symbol;Acc:MGI:2385328]	retained_intron	0.256068	0.346609	Unchanged
Dnaja1	1.20078	DnaJ heat shock protein family (Hsp40) member A1 [Source:MGI Symbol;Acc:MGI:1270129]	protein_coding	0.000359993	0.00429344	Up
Dnaja1-ps	1.18109	DnaJ heat shock protein family (Hsp40) member A1, pseudogene [Source:MGI Symbol;Acc:MGI:1270127]	processed_pseudogene	NA	NA	NA
Dnaja2	1.07349	DnaJ heat shock protein family (Hsp40) member A2 [Source:MGI Symbol;Acc:MGI:1931882]	protein_coding	0.0168978	0.256722	Up
Dnaja3	1.10421	DnaJ heat shock protein family (Hsp40) member A3 [Source:MGI Symbol;Acc:MGI:1933786]	processed_transcript	0.0359989	0.523111	Up
Dnaja4	0.547319	DnaJ heat shock protein family (Hsp40) member A4 [Source:MGI Symbol;Acc:MGI:1927638]	protein_coding	0.34082	0.450554	Unchanged
Dnajb1	1.05454	DnaJ heat shock protein family (Hsp40) member B1 [Source:MGI Symbol;Acc:MGI:1931874]	protein_coding	0.0709207	0.378336	Unchanged
Dnajb11	1.23096	DnaJ heat shock protein family (Hsp40) member B11 [Source:MGI Symbol;Acc:MGI:1915088]	protein_coding	0.00114882	0.00519617	Up
Dnajb12	1.20194	DnaJ heat shock protein family (Hsp40) member B12 [Source:MGI Symbol;Acc:MGI:1931881]	protein_coding	0.0533421	0.404319	Unchanged
Dnajb13	0.820521	DnaJ heat shock protein family (Hsp40) member B13 [Source:MGI Symbol;Acc:MGI:1916637]	protein_coding	0.500637	0.644085	Unchanged
Dnajb14	1.21041	DnaJ heat shock protein family (Hsp40) member B14 [Source:MGI Symbol;Acc:MGI:1917854]	protein_coding	0.0167146	0.134222	Up
Dnajb2	1.03194	DnaJ heat shock protein family (Hsp40) member B2 [Source:MGI Symbol;Acc:MGI:1928739]	protein_coding	0.195603	0.845662	Unchanged
Dnajb3	0.491926	DnaJ heat shock protein family (Hsp40) member B3 [Source:MGI Symbol;Acc:MGI:1306822]	protein_coding	0.00757808	0.0106206	Down
Dnajb4	1.01714	DnaJ heat shock protein family (Hsp40) member B4 [Source:MGI Symbol;Acc:MGI:1914285]	processed_transcript	0.0129946	0.0346509	Up
Dnajb5	0.99668	DnaJ heat shock protein family (Hsp40) member B5 [Source:MGI Symbol;Acc:MGI:1930018]	protein_coding	1	0.981028	Unchanged
Dnajb6	0.894122	DnaJ heat shock protein family (Hsp40) member B6 [Source:MGI Symbol;Acc:MGI:1344381]	protein_coding	0.000948819	0.0592507	Down
Dnajb6-ps	1.16956	DnaJ heat shock protein family (Hsp40) member B6, pseudogene [Source:MGI Symbol;Acc:MGI:3645295]	processed_pseudogene	NA	NA	NA
Dnajb7	0.54416	DnaJ heat shock protein family (Hsp40) member B7 [Source:MGI Symbol;Acc:MGI:1914012]	protein_coding	0.163007	0.264564	Unchanged
Dnajb8	0.975959	DnaJ heat shock protein family (Hsp40) member B8 [Source:MGI Symbol;Acc:MGI:1922801]	protein_coding	NA	NA	NA
Dnajb9	1.10042	DnaJ heat shock protein family (Hsp40) member B9 [Source:MGI Symbol;Acc:MGI:1351618]	protein_coding	0.261246	0.487336	Unchanged
Dnajc1	1.16338	DnaJ heat shock protein family (Hsp40) member C1 [Source:MGI Symbol;Acc:MGI:103268]	protein_coding	0.0119655	0.365624	Up
Dnajc10	1.4344	DnaJ heat shock protein family (Hsp40) member C10 [Source:MGI Symbol;Acc:MGI:1914111]	processed_transcript	0.243191	0.401463	Unchanged
Dnajc11	1.21866	DnaJ heat shock protein family (Hsp40) member C11 [Source:MGI Symbol;Acc:MGI:2443386]	protein_coding	0.00158089	0.0558564	Up
Dnajc12	0.996573	DnaJ heat shock protein family (Hsp40) member C12 [Source:MGI Symbol;Acc:MGI:1353428]	protein_coding	0.961652	0.883433	Unchanged
Dnajc13	1.22557	DnaJ heat shock protein family (Hsp40) member C13 [Source:MGI Symbol;Acc:MGI:2676368]	protein_coding	0.00938348	0.0461011	Up
Dnajc14	1.02022	DnaJ heat shock protein family (Hsp40) member C14 [Source:MGI Symbol;Acc:MGI:1921580]	protein_coding	0.00406287	0.105132	Up
Dnajc15	1.03164	DnaJ heat shock protein family (Hsp40) member C15 [Source:MGI Symbol;Acc:MGI:1913398]	protein_coding	0.147684	0.790729	Unchanged
Dnajc16	1.19242	DnaJ heat shock protein family (Hsp40) member C16 [Source:MGI Symbol;Acc:MGI:2442146]	protein_coding	0.01085	0.0672196	Up
Dnajc17	0.888897	DnaJ heat shock protein family (Hsp40) member C17 [Source:MGI Symbol;Acc:MGI:1916658]	protein_coding	0.178737	0.662976	Unchanged
Dnajc18	0.998713	DnaJ heat shock protein family (Hsp40) member C18 [Source:MGI Symbol;Acc:MGI:1923844]	protein_coding	0.328282	0.907926	Unchanged
Dnajc19	1.0851	DnaJ heat shock protein family (Hsp40) member C19 [Source:MGI Symbol;Acc:MGI:1914963]	protein_coding	0.00532881	0.258841	Up
Dnajc19-ps	1.3492	DnaJ heat shock protein family (Hsp40) member C19, pseudogene [Source:MGI Symbol;Acc:MGI:3709029]	processed_pseudogene	NA	NA	NA
Dnajc2	1.09305	DnaJ heat shock protein family (Hsp40) member C2 [Source:MGI Symbol;Acc:MGI:99470]	protein_coding	0.00368195	0.0118364	Up
Dnajc21	1.04155	DnaJ heat shock protein family (Hsp40) member C21 [Source:MGI Symbol;Acc:MGI:1925371]	protein_coding	0.0214433	0.077647	Up
Dnajc22	0.376704	DnaJ heat shock protein family (Hsp40) member C22 [Source:MGI Symbol;Acc:MGI:1920028]	processed_transcript	0.165504	0.267641	Unchanged
Dnajc24	1.31619	DnaJ heat shock protein family (Hsp40) member C24 [Source:MGI Symbol;Acc:MGI:1919522]	protein_coding	0.0167146	0.0699911	Up
Dnajc25	1.41011	DnaJ heat shock protein family (Hsp40) member C25 [Source:MGI Symbol;Acc:MGI:1919679]	protein_coding	0.0012432	0.00845622	Up
Dnajc27	1.04001	DnaJ heat shock protein family (Hsp40) member C27 [Source:MGI Symbol;Acc:MGI:2443036]	protein_coding	0.0312746	0.641305	Up
Dnajc28	0.973838	DnaJ heat shock protein family (Hsp40) member C28 [Source:MGI Symbol;Acc:MGI:2181053]	protein_coding	0.590929	0.903436	Unchanged
Dnajc3	1.2447	DnaJ heat shock protein family (Hsp40) member C3 [Source:MGI Symbol;Acc:MGI:107373]	protein_coding	0.0175955	0.0342587	Up
Dnajc30	0.910256	DnaJ heat shock protein family (Hsp40) member C30 [Source:MGI Symbol;Acc:MGI:1913364]	protein_coding	0.107219	0.529195	Unchanged
Dnajc4	1.00084	DnaJ heat shock protein family (Hsp40) member C4 [Source:MGI Symbol;Acc:MGI:1927346]	protein_coding	0.0653706	0.990247	Unchanged
Dnajc5	1.21207	DnaJ heat shock protein family (Hsp40) member C5 [Source:MGI Symbol;Acc:MGI:892995]	protein_coding	2.84824e-06	2.6106e-05	Up
Dnajc5b	0.632999	DnaJ heat shock protein family (Hsp40) member C5 beta [Source:MGI Symbol;Acc:MGI:1913576]	protein_coding	NA	NA	NA
Dnajc5g	0.523279	DnaJ heat shock protein family (Hsp40) member C5 gamma [Source:MGI Symbol;Acc:MGI:3045263]	nonsense_mediated_decay	NA	NA	NA
Dnajc6	0.896369	DnaJ heat shock protein family (Hsp40) member C6 [Source:MGI Symbol;Acc:MGI:1919935]	protein_coding	1	0.999165	Unchanged
Dnajc7	0.729423	DnaJ heat shock protein family (Hsp40) member C7 [Source:MGI Symbol;Acc:MGI:1928373]	nonsense_mediated_decay	3.60312e-12	5.7632e-12	Down
Dnajc8	0.994637	DnaJ heat shock protein family (Hsp40) member C8 [Source:MGI Symbol;Acc:MGI:1915848]	nonsense_mediated_decay	0.096342	0.890635	Unchanged
Dnajc9	1.04416	DnaJ heat shock protein family (Hsp40) member C9 [Source:MGI Symbol;Acc:MGI:1915326]	protein_coding	0.0787189	0.785158	Unchanged
Dnal1	0.850854	dynein, axonemal, light chain 1 [Source:MGI Symbol;Acc:MGI:1921462]	processed_transcript	0.348467	0.465872	Unchanged
Dnal4	0.882031	dynein, axonemal, light chain 4 [Source:MGI Symbol;Acc:MGI:1859217]	protein_coding	0.0387811	0.491626	Down
Dnali1	0.435628	dynein, axonemal, light intermediate polypeptide 1 [Source:MGI Symbol;Acc:MGI:1922813]	protein_coding	0.311777	0.43041	Unchanged
Dnase1	1.04209	deoxyribonuclease I [Source:MGI Symbol;Acc:MGI:103157]	protein_coding	0.228093	0.766561	Unchanged
Dnase1l1	0.913047	deoxyribonuclease 1-like 1 [Source:MGI Symbol;Acc:MGI:109628]	protein_coding	0.00756936	0.0505476	Down
Dnase1l2	1.10937	deoxyribonuclease 1-like 2 [Source:MGI Symbol;Acc:MGI:1913955]	retained_intron	0.704898	0.775072	Unchanged
Dnase1l3	0.251624	deoxyribonuclease 1-like 3 [Source:MGI Symbol;Acc:MGI:1314633]	protein_coding	3.28778e-05	4.57984e-07	Down
Dnase2a	1.05758	deoxyribonuclease II alpha [Source:MGI Symbol;Acc:MGI:1329019]	protein_coding	0.664616	0.853842	Unchanged
Dnase2b	1.05096	deoxyribonuclease II beta [Source:MGI Symbol;Acc:MGI:1913283]	protein_coding	NA	NA	NA
Dnd1	1.0306	DND microRNA-mediated repression inhibitor 1 [Source:MGI Symbol;Acc:MGI:2447763]	retained_intron	0.0861058	0.129424	Unchanged
Dnd1-ps	1	DND microRNA-mediated repression inhibitor 1, pseudogene [Source:MGI Symbol;Acc:MGI:3648488]	processed_pseudogene	NA	NA	Unchanged
Dner	1.39996	delta/notch-like EGF repeat containing [Source:MGI Symbol;Acc:MGI:2152889]	protein_coding	0.774294	0.757774	Unchanged
Dnhd1	0.887539	dynein heavy chain domain 1 [Source:MGI Symbol;Acc:MGI:1924755]	protein_coding	0.0253609	0.399149	Down
Dnlz	1.35258	DNL-type zinc finger [Source:MGI Symbol;Acc:MGI:106559]	processed_transcript	0.00133247	0.00200889	Up
Dnm1	1.538	dynamin 1 [Source:MGI Symbol;Acc:MGI:107384]	protein_coding	0.000567958	0.00119969	Up
Dnm1l	1.2501	dynamin 1-like [Source:MGI Symbol;Acc:MGI:1921256]	protein_coding	0.000141069	7.20979e-05	Up
Dnm2	1.16578	dynamin 2 [Source:MGI Symbol;Acc:MGI:109547]	protein_coding	0.0137598	0.50332	Up
Dnm3	0.898566	dynamin 3 [Source:MGI Symbol;Acc:MGI:1341299]	protein_coding	0.0189736	0.30194	Down
Dnm3os	NA	dynamin 3, opposite strand [Source:MGI Symbol;Acc:MGI:3052332]	lncRNA	NA	NA	NA
Dnmbp	0.991776	dynamin binding protein [Source:MGI Symbol;Acc:MGI:1917352]	protein_coding	0.603764	0.667377	Unchanged
Dnmt1	1.07797	DNA methyltransferase (cytosine-5) 1 [Source:MGI Symbol;Acc:MGI:94912]	protein_coding	0.242486	0.612537	Unchanged
Dnmt3a	0.954888	DNA methyltransferase 3A [Source:MGI Symbol;Acc:MGI:1261827]	retained_intron	0.0249567	0.312447	Down
Dnmt3a-ps1	1	DNA methyltransferase 3A, pseudogene 1 [Source:MGI Symbol;Acc:MGI:2674154]	processed_pseudogene	NA	NA	Unchanged
Dnmt3aos	NA	DNA methyltransferase 3A, opposite strand [Source:MGI Symbol;Acc:MGI:3641689]	lncRNA	NA	NA	NA
Dnmt3b	0.83021	DNA methyltransferase 3B [Source:MGI Symbol;Acc:MGI:1261819]	protein_coding	0.0189022	0.0269101	Down
Dnmt3bos	NA	DNA methyltransferase 3B, opposite strand [Source:MGI Symbol;Acc:MGI:2685409]	lncRNA	NA	NA	NA
Dnmt3c	0.930378	DNA methyltransferase 3C [Source:MGI Symbol;Acc:MGI:3649996]	protein_coding	NA	NA	NA
Dnmt3l	2.14498	DNA (cytosine-5-)-methyltransferase 3-like [Source:MGI Symbol;Acc:MGI:1859287]	processed_transcript	0.315889	0.434383	Unchanged
Dnmt3l-ps1	0.670131	DNA methyltransferase 3-like, pseudogene 1 [Source:MGI Symbol;Acc:MGI:2674156]	processed_pseudogene	NA	NA	NA
Dnpep	1.21576	aspartyl aminopeptidase [Source:MGI Symbol;Acc:MGI:1278328]	protein_coding	0.000309835	0.0023002	Up
Dnph1	0.834148	2'-deoxynucleoside 5'-phosphate N-hydrolase 1 [Source:MGI Symbol;Acc:MGI:3039376]	protein_coding	0.245665	0.6896	Unchanged
Dntt	0.668157	deoxynucleotidyltransferase, terminal [Source:MGI Symbol;Acc:MGI:98659]	protein_coding	NA	NA	NA
Dnttip1	0.847557	deoxynucleotidyltransferase, terminal, interacting protein 1 [Source:MGI Symbol;Acc:MGI:1923483]	protein_coding	0.0224901	0.194919	Down
Dnttip2	1.06765	deoxynucleotidyltransferase, terminal, interacting protein 2 [Source:MGI Symbol;Acc:MGI:1923173]	protein_coding	0.0592259	0.505313	Unchanged
Doc2a	0.878517	double C2, alpha [Source:MGI Symbol;Acc:MGI:109446]	protein_coding	NA	NA	NA
Doc2b	3.55137	double C2, beta [Source:MGI Symbol;Acc:MGI:1100497]	protein_coding	0.000259333	2.15592e-05	Up
Doc2g	0.801999	double C2, gamma [Source:MGI Symbol;Acc:MGI:1926250]	protein_coding	0.0246146	0.0428636	Down
Dock1	1.07837	dedicator of cytokinesis 1 [Source:MGI Symbol;Acc:MGI:2429765]	retained_intron	0.0384331	0.461783	Up
Dock10	1.01926	dedicator of cytokinesis 10 [Source:MGI Symbol;Acc:MGI:2146320]	protein_coding	0.056099	0.0799609	Unchanged
Dock11	0.62209	dedicator of cytokinesis 11 [Source:MGI Symbol;Acc:MGI:1923224]	protein_coding	0.00611928	0.00665233	Down
Dock2	1.00648	dedicator of cyto-kinesis 2 [Source:MGI Symbol;Acc:MGI:2149010]	protein_coding	1	0.908979	Unchanged
Dock3	0.759109	dedicator of cyto-kinesis 3 [Source:MGI Symbol;Acc:MGI:2429763]	protein_coding	0.360874	0.478949	Unchanged
Dock4	0.935156	dedicator of cytokinesis 4 [Source:MGI Symbol;Acc:MGI:1918006]	protein_coding	0.186951	0.347706	Unchanged
Dock5	1.88772	dedicator of cytokinesis 5 [Source:MGI Symbol;Acc:MGI:2652871]	protein_coding	0.000623316	4.39315e-05	Up
Dock6	0.638672	dedicator of cytokinesis 6 [Source:MGI Symbol;Acc:MGI:1914789]	protein_coding	2.20471e-08	2.58858e-13	Down
Dock7	1.19803	dedicator of cytokinesis 7 [Source:MGI Symbol;Acc:MGI:1914549]	protein_coding	0.0323651	0.15301	Up
Dock8	1.02697	dedicator of cytokinesis 8 [Source:MGI Symbol;Acc:MGI:1921396]	protein_coding	1	0.947926	Unchanged
Dock9	0.584202	dedicator of cytokinesis 9 [Source:MGI Symbol;Acc:MGI:106321]	protein_coding	0.000263409	1.20987e-06	Down
Dohh	1.07738	deoxyhypusine hydroxylase/monooxygenase [Source:MGI Symbol;Acc:MGI:1915964]	protein_coding	0.114312	0.387559	Unchanged
Dok1	0.880355	docking protein 1 [Source:MGI Symbol;Acc:MGI:893587]	protein_coding	0.106269	0.604755	Unchanged
Dok2	0.877075	docking protein 2 [Source:MGI Symbol;Acc:MGI:1332623]	processed_transcript	0.340912	0.458398	Unchanged
Dok3	1.1233	docking protein 3 [Source:MGI Symbol;Acc:MGI:1351490]	retained_intron	0.231656	0.347583	Unchanged
Dok4	0.687728	docking protein 4 [Source:MGI Symbol;Acc:MGI:2148865]	protein_coding	0.582722	0.550141	Unchanged
Dok5	0.438854	docking protein 5 [Source:MGI Symbol;Acc:MGI:1924079]	protein_coding	0.0644283	0.113266	Unchanged
Dok6	0.793274	docking protein 6 [Source:MGI Symbol;Acc:MGI:3639495]	protein_coding	0.429284	0.83709	Unchanged
Dok7	1.37423	docking protein 7 [Source:MGI Symbol;Acc:MGI:3584043]	protein_coding	0.535323	0.61217	Unchanged
Dolk	1.33779	dolichol kinase [Source:MGI Symbol;Acc:MGI:2677836]	protein_coding	0.0375386	0.0626602	Up
Dolpp1	0.919954	dolichyl pyrophosphate phosphatase 1 [Source:MGI Symbol;Acc:MGI:1914093]	protein_coding	0.282041	0.771545	Unchanged
Donson	0.832835	downstream neighbor of SON [Source:MGI Symbol;Acc:MGI:1890621]	protein_coding	0.0263698	0.070855	Down
Dop1a	1.15472	DOP1 leucine zipper like protein A [Source:MGI Symbol;Acc:MGI:1289294]	protein_coding	0.0213049	0.238641	Up
Dop1b	1.09142	DOP1 leucine zipper like protein B [Source:MGI Symbol;Acc:MGI:1917278]	protein_coding	4.36737e-06	1.11673e-05	Up
Dot1l	0.988309	DOT1-like, histone H3 methyltransferase (S. cerevisiae) [Source:MGI Symbol;Acc:MGI:2143886]	protein_coding	0.0138771	0.673841	Down
Doxl1	0.319726	diamine oxidase-like protein 1 [Source:MGI Symbol;Acc:MGI:1917011]	protein_coding	NA	NA	NA
Doxl2	1	diamine oxidase-like protein 2 [Source:MGI Symbol;Acc:MGI:3618290]	protein_coding	NA	NA	Unchanged
Dpagt1	1.078	dolichyl-phosphate (UDP-N-acetylglucosamine) acetylglucosaminephosphotransferase 1 (GlcNAc-1-P transferase) [Source:MGI Symbol;Acc:MGI:1196396]	nonsense_mediated_decay	0.196255	0.670395	Unchanged
Dpep1	2.1741	dipeptidase 1 [Source:MGI Symbol;Acc:MGI:94917]	protein_coding	1.45031e-06	2.15366e-12	Up
Dpep2	1.0931	dipeptidase 2 [Source:MGI Symbol;Acc:MGI:2442042]	protein_coding	0.0743029	0.137679	Unchanged
Dpep2nb	0.818276	Dpep2 neighbor [Source:MGI Symbol;Acc:MGI:6121577]	protein_coding	NA	NA	NA
Dpep3	0.577128	dipeptidase 3 [Source:MGI Symbol;Acc:MGI:1919104]	protein_coding	0.167749	0.324569	Unchanged
Dpf1	1.27705	D4, zinc and double PHD fingers family 1 [Source:MGI Symbol;Acc:MGI:1352748]	protein_coding	0.241266	0.358194	Unchanged
Dpf2	0.936006	D4, zinc and double PHD fingers family 2 [Source:MGI Symbol;Acc:MGI:109529]	protein_coding	0.0117055	0.854757	Down
Dpf3	1.29131	D4, zinc and double PHD fingers, family 3 [Source:MGI Symbol;Acc:MGI:1917377]	protein_coding	0.221466	0.543453	Unchanged
Dph1	1.36202	diphthamide biosynthesis 1 [Source:MGI Symbol;Acc:MGI:2151233]	protein_coding	0.00176894	0.00530184	Up
Dph2	1.17975	DPH2 homolog [Source:MGI Symbol;Acc:MGI:1914978]	protein_coding	0.206002	0.452795	Unchanged
Dph3	1.07754	diphthamine biosynthesis 3 [Source:MGI Symbol;Acc:MGI:1922658]	protein_coding	0.000521482	0.00343866	Up
Dph3b-ps	1	diphthamide biosynthesis 3, pseudogene [Source:MGI Symbol;Acc:MGI:3647154]	processed_pseudogene	NA	NA	Unchanged
Dph5	1.01877	diphthamide biosynthesis 5 [Source:MGI Symbol;Acc:MGI:1916990]	protein_coding	0.0900035	0.763069	Unchanged
Dph6	1.33011	diphthamine biosynthesis 6 [Source:MGI Symbol;Acc:MGI:1913882]	protein_coding	0.0631239	0.16403	Unchanged
Dph7	0.827681	diphthamine biosynethesis 7 [Source:MGI Symbol;Acc:MGI:1914478]	protein_coding	0.0294189	0.12546	Down
Dpm1	0.798953	dolichol-phosphate (beta-D) mannosyltransferase 1 [Source:MGI Symbol;Acc:MGI:1330239]	protein_coding	0.00181964	0.0293183	Down
Dpm2	1.07243	dolichol-phosphate (beta-D) mannosyltransferase 2 [Source:MGI Symbol;Acc:MGI:1330238]	protein_coding	0.000753612	0.010307	Up
Dpm3	0.815336	dolichyl-phosphate mannosyltransferase polypeptide 3 [Source:MGI Symbol;Acc:MGI:1915813]	protein_coding	0.0399502	0.150199	Down
Dpp10	0.708086	dipeptidylpeptidase 10 [Source:MGI Symbol;Acc:MGI:2442409]	protein_coding	0.10802	0.291168	Unchanged
Dpp3	1.2509	dipeptidylpeptidase 3 [Source:MGI Symbol;Acc:MGI:1922471]	protein_coding	0.00317241	0.01739	Up
Dpp4	1.51295	dipeptidylpeptidase 4 [Source:MGI Symbol;Acc:MGI:94919]	protein_coding	0.0567792	0.127797	Unchanged
Dpp6	1.21611	dipeptidylpeptidase 6 [Source:MGI Symbol;Acc:MGI:94921]	processed_transcript	0.840598	0.83652	Unchanged
Dpp7	1.20089	dipeptidylpeptidase 7 [Source:MGI Symbol;Acc:MGI:1933213]	protein_coding	0.00226214	0.0088893	Up
Dpp8	1.13027	dipeptidylpeptidase 8 [Source:MGI Symbol;Acc:MGI:1921638]	protein_coding	0.00206878	0.0707988	Up
Dpp9	1.23134	dipeptidylpeptidase 9 [Source:MGI Symbol;Acc:MGI:2443967]	retained_intron	0.000348527	0.00119671	Up
Dppa1	1	developmental pluripotency associated 1 [Source:MGI Symbol;Acc:MGI:2157522]	protein_coding	NA	NA	Unchanged
Dppa2	1.34996	developmental pluripotency associated 2 [Source:MGI Symbol;Acc:MGI:2157523]	protein_coding	NA	NA	NA
Dppa3	1.07021	developmental pluripotency-associated 3 [Source:MGI Symbol;Acc:MGI:1920958]	protein_coding	NA	NA	NA
Dppa3-ps	1	developmental pluripotency-associated 3, pseudogene [Source:MGI Symbol;Acc:MGI:3645894]	transcribed_processed_pseudogene	NA	NA	Unchanged
Dppa4	0.943455	developmental pluripotency associated 4 [Source:MGI Symbol;Acc:MGI:2157525]	retained_intron	NA	NA	NA
Dppa5a	0.566287	developmental pluripotency associated 5A [Source:MGI Symbol;Acc:MGI:101800]	protein_coding	NA	NA	NA
Dppa5b	0.637504	developmental pluripotency associated 5B [Source:MGI Symbol;Acc:MGI:3765340]	unprocessed_pseudogene	NA	NA	NA
Dppa5c	0.637504	developmental pluripotency associated 5C [Source:MGI Symbol;Acc:MGI:3765342]	unprocessed_pseudogene	NA	NA	NA
Dpt	1.8852	dermatopontin [Source:MGI Symbol;Acc:MGI:1928392]	protein_coding	0.00657752	0.00677139	Up
Dpy19l1	1.39321	dpy-19-like 1 (C. elegans) [Source:MGI Symbol;Acc:MGI:1915685]	protein_coding	0.18453	0.36192	Unchanged
Dpy19l2	0.566746	dpy-19-like 2 (C. elegans) [Source:MGI Symbol;Acc:MGI:2444662]	protein_coding	NA	NA	NA
Dpy19l3	0.969214	dpy-19-like 3 (C. elegans) [Source:MGI Symbol;Acc:MGI:2443952]	protein_coding	0.167414	0.818995	Unchanged
Dpy19l4	1.04255	dpy-19-like 4 (C. elegans) [Source:MGI Symbol;Acc:MGI:2685869]	protein_coding	4.42941e-06	5.15956e-08	Up
Dpy30	0.990344	dpy-30, histone methyltransferase complex regulatory subunit [Source:MGI Symbol;Acc:MGI:1913560]	protein_coding	0.148169	0.970435	Unchanged
Dpyd	0.883087	dihydropyrimidine dehydrogenase [Source:MGI Symbol;Acc:MGI:2139667]	protein_coding	0.212491	0.325289	Unchanged
Dpys	0.405358	dihydropyrimidinase [Source:MGI Symbol;Acc:MGI:1928679]	protein_coding	NA	NA	NA
Dpysl2	0.786583	dihydropyrimidinase-like 2 [Source:MGI Symbol;Acc:MGI:1349763]	protein_coding	0.0171648	0.0243091	Down
Dpysl3	1.15585	dihydropyrimidinase-like 3 [Source:MGI Symbol;Acc:MGI:1349762]	protein_coding	0.386771	0.495222	Unchanged
Dpysl4	0.904373	dihydropyrimidinase-like 4 [Source:MGI Symbol;Acc:MGI:1349764]	protein_coding	NA	NA	NA
Dpysl5	1.26891	dihydropyrimidinase-like 5 [Source:MGI Symbol;Acc:MGI:1929772]	protein_coding	0.55537	0.639112	Unchanged
DQ267100	NA	snoRNA DQ267100 [Source:MGI Symbol;Acc:MGI:5439865]	snoRNA	NA	NA	NA
DQ267101	NA	snoRNA DQ267101 [Source:MGI Symbol;Acc:MGI:5439874]	snoRNA	NA	NA	NA
DQ267102	NA	snoRNA DQ267102 [Source:MGI Symbol;Acc:MGI:5439880]	snoRNA	NA	NA	NA
Dqx1	0.877484	DEAQ RNA-dependent ATPase [Source:MGI Symbol;Acc:MGI:2136388]	protein_coding	0.104997	0.731074	Unchanged
Dr1	1.06601	down-regulator of transcription 1 [Source:MGI Symbol;Acc:MGI:1100515]	protein_coding	0.693521	0.720237	Unchanged
Dram1	0.856584	DNA-damage regulated autophagy modulator 1 [Source:MGI Symbol;Acc:MGI:1918962]	nonsense_mediated_decay	0.0268431	0.0278876	Down
Dram2	1.0645	DNA-damage regulated autophagy modulator 2 [Source:MGI Symbol;Acc:MGI:1914421]	protein_coding	0.342928	0.202158	Unchanged
Drap1	1.01361	Dr1 associated protein 1 (negative cofactor 2 alpha) [Source:MGI Symbol;Acc:MGI:1913806]	retained_intron	0.839836	0.966482	Unchanged
Draxin	1.5077	dorsal inhibitory axon guidance protein [Source:MGI Symbol;Acc:MGI:1917683]	protein_coding	0.241391	0.446973	Unchanged
Drc1	0.472657	dynein regulatory complex subunit 1 [Source:MGI Symbol;Acc:MGI:2685906]	protein_coding	0.385677	0.55337	Unchanged
Drc3	0.513442	dynein regulatory complex subunit 3 [Source:MGI Symbol;Acc:MGI:1921915]	protein_coding	0.665492	0.786666	Unchanged
Drc7	0.385398	dynein regulatory complex subunit 7 [Source:MGI Symbol;Acc:MGI:2685616]	protein_coding	0.167821	0.270696	Unchanged
Drd1	0.730951	dopamine receptor D1 [Source:MGI Symbol;Acc:MGI:99578]	protein_coding	0.556013	0.800143	Unchanged
Drd2	1	dopamine receptor D2 [Source:MGI Symbol;Acc:MGI:94924]	protein_coding	NA	NA	Unchanged
Drd3	0.760881	dopamine receptor D3 [Source:MGI Symbol;Acc:MGI:94925]	protein_coding	NA	NA	NA
Drd4	0.590513	dopamine receptor D4 [Source:MGI Symbol;Acc:MGI:94926]	protein_coding	0.431704	0.544592	Unchanged
Drd5	0.914244	dopamine receptor D5 [Source:MGI Symbol;Acc:MGI:94927]	protein_coding	NA	NA	NA
Dreg1	NA	distal regulatory enhancer RNA of Gata3 [Source:MGI Symbol;Acc:MGI:3651679]	lncRNA	NA	NA	NA
Dreh	NA	down-regulated in hepatocellular carcinoma [Source:MGI Symbol;Acc:MGI:5446626]	lncRNA	NA	NA	NA
Drg1	1.10568	developmentally regulated GTP binding protein 1 [Source:MGI Symbol;Acc:MGI:1343297]	nonsense_mediated_decay	0.00648265	0.0964919	Up
Drg2	1.12845	developmentally regulated GTP binding protein 2 [Source:MGI Symbol;Acc:MGI:1342307]	retained_intron	0.0260183	0.46029	Up
Drosha	1.02185	drosha, ribonuclease type III [Source:MGI Symbol;Acc:MGI:1261425]	protein_coding	0.0445787	0.816017	Up
Drp2	0.942526	dystrophin related protein 2 [Source:MGI Symbol;Acc:MGI:107432]	protein_coding	0.63343	0.800659	Unchanged
Drr1	NA	developmentally regulated repeat element-containing transcript 1 [Source:MGI Symbol;Acc:MGI:1298401]	lncRNA	NA	NA	NA
Dsc1	0.960865	desmocollin 1 [Source:MGI Symbol;Acc:MGI:109173]	protein_coding	NA	NA	NA
Dsc2	1.56324	desmocollin 2 [Source:MGI Symbol;Acc:MGI:103221]	protein_coding	NA	NA	NA
Dsc3	0.9445	desmocollin 3 [Source:MGI Symbol;Acc:MGI:1194993]	protein_coding	NA	NA	NA
Dscam	0.776928	DS cell adhesion molecule [Source:MGI Symbol;Acc:MGI:1196281]	protein_coding	NA	NA	NA
Dscaml1	0.501101	DS cell adhesion molecule like 1 [Source:MGI Symbol;Acc:MGI:2150309]	processed_transcript	NA	NA	NA
Dscc1	0.778778	DNA replication and sister chromatid cohesion 1 [Source:MGI Symbol;Acc:MGI:1919357]	protein_coding	0.315777	0.623583	Unchanged
Dse	1.61324	dermatan sulfate epimerase [Source:MGI Symbol;Acc:MGI:2443455]	protein_coding	0.0173917	0.0247233	Up
Dsel	1.31621	dermatan sulfate epimerase-like [Source:MGI Symbol;Acc:MGI:2442948]	processed_transcript	0.00113323	0.00102266	Up
Dsg1a	4.36896	desmoglein 1 alpha [Source:MGI Symbol;Acc:MGI:94930]	protein_coding	NA	NA	NA
Dsg1b	1.25491	desmoglein 1 beta [Source:MGI Symbol;Acc:MGI:2664357]	protein_coding	NA	NA	NA
Dsg1c	0.852822	desmoglein 1 gamma [Source:MGI Symbol;Acc:MGI:2664358]	protein_coding	NA	NA	NA
Dsg2	0.649671	desmoglein 2 [Source:MGI Symbol;Acc:MGI:1196466]	protein_coding	0.107286	0.288652	Unchanged
Dsg3	1.32998	desmoglein 3 [Source:MGI Symbol;Acc:MGI:99499]	protein_coding	NA	NA	NA
Dsg4	1	desmoglein 4 [Source:MGI Symbol;Acc:MGI:2661061]	protein_coding	NA	NA	Unchanged
Dsn1	0.875561	DSN1 homolog, MIS12 kinetochore complex component [Source:MGI Symbol;Acc:MGI:1914184]	protein_coding	0.172099	0.611239	Unchanged
Dsp	0.763029	desmoplakin [Source:MGI Symbol;Acc:MGI:109611]	protein_coding	1	0.993215	Unchanged
Dspp	0.843012	dentin sialophosphoprotein [Source:MGI Symbol;Acc:MGI:109172]	protein_coding	NA	NA	NA
Dst	1.07354	dystonin [Source:MGI Symbol;Acc:MGI:104627]	protein_coding	0.00312913	0.0284445	Up
Dstn	1.12022	destrin [Source:MGI Symbol;Acc:MGI:1929270]	protein_coding	0.501545	0.602783	Unchanged
Dstyk	0.872003	dual serine/threonine and tyrosine protein kinase [Source:MGI Symbol;Acc:MGI:1925064]	protein_coding	0.0257945	0.337202	Down
Dtd1	0.903887	D-tyrosyl-tRNA deacylase 1 [Source:MGI Symbol;Acc:MGI:1913294]	protein_coding	0.0285111	0.267685	Down
Dtd2	1.04849	D-tyrosyl-tRNA deacylase 2 [Source:MGI Symbol;Acc:MGI:1923485]	protein_coding	0.0788	0.868485	Unchanged
Dthd1	0.593526	death domain containing 1 [Source:MGI Symbol;Acc:MGI:4937018]	protein_coding	NA	NA	NA
Dtl	1.31154	denticleless E3 ubiquitin protein ligase [Source:MGI Symbol;Acc:MGI:1924093]	nonsense_mediated_decay	0.163066	0.41818	Unchanged
Dtna	1.3368	dystrobrevin alpha [Source:MGI Symbol;Acc:MGI:106039]	protein_coding	0.132638	0.199768	Unchanged
Dtnb	1.09842	dystrobrevin, beta [Source:MGI Symbol;Acc:MGI:1203728]	protein_coding	0.379512	0.78618	Unchanged
Dtnbos	NA	dystrobrevin, beta, opposite strand [Source:MGI Symbol;Acc:MGI:5141913]	lncRNA	NA	NA	NA
Dtnbp1	0.91664	dystrobrevin binding protein 1 [Source:MGI Symbol;Acc:MGI:2137586]	nonsense_mediated_decay	0.223983	0.51823	Unchanged
Dtwd1	0.963738	DTW domain containing 1 [Source:MGI Symbol;Acc:MGI:1916435]	protein_coding	0.0953358	0.192058	Unchanged
Dtwd2	1.1733	DTW domain containing 2 [Source:MGI Symbol;Acc:MGI:1916107]	protein_coding	0.158408	0.347681	Unchanged
Dtx1	0.798538	deltex 1, E3 ubiquitin ligase [Source:MGI Symbol;Acc:MGI:1352744]	protein_coding	0.842446	0.805439	Unchanged
Dtx2	0.914671	deltex 2, E3 ubiquitin ligase [Source:MGI Symbol;Acc:MGI:1921448]	protein_coding	0.690364	0.884108	Unchanged
Dtx3	0.656955	deltex 3, E3 ubiquitin ligase [Source:MGI Symbol;Acc:MGI:2135752]	protein_coding	1.45078e-05	1.97221e-06	Down
Dtx3l	0.888512	deltex 3-like, E3 ubiquitin ligase [Source:MGI Symbol;Acc:MGI:2656973]	protein_coding	0.403419	0.709653	Unchanged
Dtx4	2.13296	deltex 4, E3 ubiquitin ligase [Source:MGI Symbol;Acc:MGI:2672905]	protein_coding	0.000473619	7.35714e-05	Up
Dtymk	0.933371	deoxythymidylate kinase [Source:MGI Symbol;Acc:MGI:108396]	protein_coding	0.000603315	0.296082	Down
Dubr	NA	Dppa2 upstream binding RNA [Source:MGI Symbol;Acc:MGI:1915440]	lncRNA	NA	NA	NA
Duox1	2.55729	dual oxidase 1 [Source:MGI Symbol;Acc:MGI:2139422]	protein_coding	0.102959	0.177021	Unchanged
Duox2	0.882508	dual oxidase 2 [Source:MGI Symbol;Acc:MGI:3036280]	protein_coding	0.579913	0.655106	Unchanged
Duoxa1	2.83612	dual oxidase maturation factor 1 [Source:MGI Symbol;Acc:MGI:2384861]	protein_coding	0.00683332	0.0071133	Up
Duoxa2	0.786365	dual oxidase maturation factor 2 [Source:MGI Symbol;Acc:MGI:1914061]	protein_coding	NA	NA	NA
Dupd1	1.54711	dual specificity phosphatase and pro isomerase domain containing 1 [Source:MGI Symbol;Acc:MGI:3647127]	protein_coding	NA	NA	NA
Dus1l	1.2151	dihydrouridine synthase 1-like (S. cerevisiae) [Source:MGI Symbol;Acc:MGI:1915980]	protein_coding	4.78305e-06	0.000107144	Up
Dus2	0.944858	dihydrouridine synthase 2 [Source:MGI Symbol;Acc:MGI:1913619]	protein_coding	0.271078	0.993911	Unchanged
Dus3l	0.905096	dihydrouridine synthase 3-like (S. cerevisiae) [Source:MGI Symbol;Acc:MGI:2147092]	retained_intron	0.0311299	0.416869	Down
Dus4l	0.99106	dihydrouridine synthase 4-like (S. cerevisiae) [Source:MGI Symbol;Acc:MGI:1919166]	protein_coding	0.052362	0.985441	Unchanged
Dusp1	1.09999	dual specificity phosphatase 1 [Source:MGI Symbol;Acc:MGI:105120]	protein_coding	0.217235	0.324966	Unchanged
Dusp10	1.05488	dual specificity phosphatase 10 [Source:MGI Symbol;Acc:MGI:1927070]	protein_coding	1	0.856086	Unchanged
Dusp11	0.956743	dual specificity phosphatase 11 (RNA/RNP complex 1-interacting) [Source:MGI Symbol;Acc:MGI:1919352]	protein_coding	0.131712	0.912572	Unchanged
Dusp12	0.820321	dual specificity phosphatase 12 [Source:MGI Symbol;Acc:MGI:1890614]	nonsense_mediated_decay	0.00290315	0.00928469	Down
Dusp13	1.18917	dual specificity phosphatase 13 [Source:MGI Symbol;Acc:MGI:1351599]	protein_coding	NA	NA	NA
Dusp14	0.842006	dual specificity phosphatase 14 [Source:MGI Symbol;Acc:MGI:1927168]	protein_coding	0.59814	0.666566	Unchanged
Dusp15	0.711498	dual specificity phosphatase-like 15 [Source:MGI Symbol;Acc:MGI:1934928]	protein_coding	0.189776	0.35591	Unchanged
Dusp16	0.86685	dual specificity phosphatase 16 [Source:MGI Symbol;Acc:MGI:1917936]	protein_coding	0.0223231	0.206061	Down
Dusp18	1.21979	dual specificity phosphatase 18 [Source:MGI Symbol;Acc:MGI:1922469]	protein_coding	0.0979735	0.169254	Unchanged
Dusp19	1.19645	dual specificity phosphatase 19 [Source:MGI Symbol;Acc:MGI:1915332]	protein_coding	0.0288815	0.183885	Up
Dusp2	0.474511	dual specificity phosphatase 2 [Source:MGI Symbol;Acc:MGI:101911]	protein_coding	0.01085	0.0143179	Down
Dusp21	0.87256	dual specificity phosphatase 21 [Source:MGI Symbol;Acc:MGI:1920797]	protein_coding	NA	NA	NA
Dusp22	0.943296	dual specificity phosphatase 22 [Source:MGI Symbol;Acc:MGI:1915926]	protein_coding	0.374871	0.955304	Unchanged
Dusp23	1.15409	dual specificity phosphatase 23 [Source:MGI Symbol;Acc:MGI:1915690]	protein_coding	0.195587	0.360975	Unchanged
Dusp26	0.669938	dual specificity phosphatase 26 (putative) [Source:MGI Symbol;Acc:MGI:1914209]	protein_coding	0.263004	0.580953	Unchanged
Dusp27	1.84779	dual specificity phosphatase 27 (putative) [Source:MGI Symbol;Acc:MGI:2685055]	protein_coding	NA	NA	NA
Dusp28	0.82023	dual specificity phosphatase 28 [Source:MGI Symbol;Acc:MGI:1914696]	protein_coding	0.0377983	0.173209	Down
Dusp3	1.0942	dual specificity phosphatase 3 (vaccinia virus phosphatase VH1-related) [Source:MGI Symbol;Acc:MGI:1919599]	protein_coding	0.110188	0.33957	Unchanged
Dusp4	0.726807	dual specificity phosphatase 4 [Source:MGI Symbol;Acc:MGI:2442191]	protein_coding	0.0933949	0.161899	Unchanged
Dusp5	1.12142	dual specificity phosphatase 5 [Source:MGI Symbol;Acc:MGI:2685183]	protein_coding	0.565218	0.645643	Unchanged
Dusp6	0.86147	dual specificity phosphatase 6 [Source:MGI Symbol;Acc:MGI:1914853]	protein_coding	0.371025	0.386293	Unchanged
Dusp7	0.911739	dual specificity phosphatase 7 [Source:MGI Symbol;Acc:MGI:2387100]	protein_coding	0.0143681	0.108475	Down
Dusp8	0.710877	dual specificity phosphatase 8 [Source:MGI Symbol;Acc:MGI:106626]	protein_coding	0.171873	0.275575	Unchanged
Dusp9	0.891905	dual specificity phosphatase 9 [Source:MGI Symbol;Acc:MGI:2387107]	protein_coding	1	0.995646	Unchanged
Dut	0.775747	deoxyuridine triphosphatase [Source:MGI Symbol;Acc:MGI:1346051]	protein_coding	0.018196	0.137892	Down
Duxbl1	0.578237	double homeobox B-like 1 [Source:MGI Symbol;Acc:MGI:1916048]	processed_transcript	0.0527672	0.0868092	Unchanged
Duxf3	0.978811	double homeobox family member 3 [Source:MGI Symbol;Acc:MGI:1921649]	protein_coding	NA	NA	NA
Dvl1	0.942705	dishevelled segment polarity protein 1 [Source:MGI Symbol;Acc:MGI:94941]	protein_coding	0.0182254	0.406504	Down
Dvl2	0.737163	dishevelled segment polarity protein 2 [Source:MGI Symbol;Acc:MGI:106613]	protein_coding	0.000197735	0.00277756	Down
Dvl3	1.06537	dishevelled segment polarity protein 3 [Source:MGI Symbol;Acc:MGI:108100]	protein_coding	0.129748	0.441138	Unchanged
Dxo	0.685664	decapping exoribonuclease [Source:MGI Symbol;Acc:MGI:1890444]	protein_coding	2.13106e-05	0.000274915	Down
Dydc1	0.589027	DPY30 domain containing 1 [Source:MGI Symbol;Acc:MGI:1916746]	protein_coding	NA	NA	NA
Dydc2	0.200666	DPY30 domain containing 2 [Source:MGI Symbol;Acc:MGI:1918450]	protein_coding	NA	NA	NA
Dym	1.12527	dymeclin [Source:MGI Symbol;Acc:MGI:1918480]	protein_coding	0.0293504	0.240624	Up
Dynap	0.857317	dynactin associated protein [Source:MGI Symbol;Acc:MGI:1922827]	protein_coding	NA	NA	NA
Dync1h1	1.16371	dynein cytoplasmic 1 heavy chain 1 [Source:MGI Symbol;Acc:MGI:103147]	protein_coding	0.012595	0.288061	Up
Dync1i1	1.05089	dynein cytoplasmic 1 intermediate chain 1 [Source:MGI Symbol;Acc:MGI:107743]	protein_coding	1	0.924932	Unchanged
Dync1i2	1.06653	dynein cytoplasmic 1 intermediate chain 2 [Source:MGI Symbol;Acc:MGI:107750]	protein_coding	0.0999749	0.534417	Unchanged
Dync1li1	1.26566	dynein cytoplasmic 1 light intermediate chain 1 [Source:MGI Symbol;Acc:MGI:2135610]	retained_intron	0.00387094	0.0230738	Up
Dync1li2	0.949144	dynein, cytoplasmic 1 light intermediate chain 2 [Source:MGI Symbol;Acc:MGI:107738]	protein_coding	0.0660849	0.820824	Unchanged
Dync2h1	0.989338	dynein cytoplasmic 2 heavy chain 1 [Source:MGI Symbol;Acc:MGI:107736]	protein_coding	1	0.835994	Unchanged
Dync2i1	1.06546	dynein 2 intermediate chain 1 [Source:MGI Symbol;Acc:MGI:2445085]	retained_intron	0.00149633	0.013854	Up
Dync2i2	0.780087	dynein 2 intermediate chain 2 [Source:MGI Symbol;Acc:MGI:1919070]	protein_coding	0.0622833	0.152597	Unchanged
Dync2li1	0.759242	dynein cytoplasmic 2 light intermediate chain 1 [Source:MGI Symbol;Acc:MGI:1913996]	protein_coding	0.0363753	0.060407	Down
Dynll1	1.1836	dynein light chain LC8-type 1 [Source:MGI Symbol;Acc:MGI:1861457]	protein_coding	0.00980868	0.0312046	Up
Dynll2	1.10236	dynein light chain LC8-type 2 [Source:MGI Symbol;Acc:MGI:1915347]	protein_coding	0.00479082	0.00858538	Up
Dynlrb1	1.0717	dynein light chain roadblock-type 1 [Source:MGI Symbol;Acc:MGI:1914318]	processed_transcript	0.0533357	0.371018	Unchanged
Dynlrb2	0.466807	dynein light chain roadblock-type 2 [Source:MGI Symbol;Acc:MGI:1922715]	protein_coding	0.945265	0.825669	Unchanged
Dynlt1-ps1	3.60206	dynein light chain Tctex-type 1, pseuodogene 1 [Source:MGI Symbol;Acc:MGI:3642625]	processed_pseudogene	NA	NA	NA
Dynlt1a	1.05076	dynein light chain Tctex-type 1A [Source:MGI Symbol;Acc:MGI:3807506]	retained_intron	0.0871707	0.23323	Unchanged
Dynlt1b	1.23839	dynein light chain Tctex-type 1B [Source:MGI Symbol;Acc:MGI:98643]	protein_coding	0.0118433	0.0505476	Up
Dynlt1c	0.923269	dynein light chain Tctex-type 1C [Source:MGI Symbol;Acc:MGI:3807476]	protein_coding	0.0571676	0.377286	Unchanged
Dynlt1f	1.03501	dynein light chain Tctex-type 1F [Source:MGI Symbol;Acc:MGI:3780996]	retained_intron	0.21507	0.30789	Unchanged
Dynlt2a1	0.507768	dynein light chain Tctex-type 2A1 [Source:MGI Symbol;Acc:MGI:98642]	protein_coding	0.0188022	0.0306365	Down
Dynlt2a2	0.847284	dynein light chain Tctex-type 2A2 [Source:MGI Symbol;Acc:MGI:3809205]	protein_coding	0.113176	0.499433	Unchanged
Dynlt2a3	1.50226	dynein light chain Tctex-type 2A3 [Source:MGI Symbol;Acc:MGI:3781595]	protein_coding	0.135103	0.213478	Unchanged
Dynlt2b	0.644731	dynein light chain Tctex-type 2B [Source:MGI Symbol;Acc:MGI:1913311]	protein_coding	0.00142075	0.00176761	Down
Dynlt3	1.23656	dynein light chain Tctex-type 3 [Source:MGI Symbol;Acc:MGI:1914367]	protein_coding	0.0110727	0.0266637	Up
Dynlt4	0.468173	dynein light chain Tctex-type 4 [Source:MGI Symbol;Acc:MGI:3045358]	protein_coding	0.171268	0.258133	Unchanged
Dynlt5	0.604521	dynein light chain Tctex-type 5 [Source:MGI Symbol;Acc:MGI:1914594]	nonsense_mediated_decay	NA	NA	NA
Dyrk1a	1.02388	dual-specificity tyrosine-(Y)-phosphorylation regulated kinase 1a [Source:MGI Symbol;Acc:MGI:1330299]	protein_coding	0.0492312	0.0718078	Up
Dyrk1b	0.970247	dual-specificity tyrosine-(Y)-phosphorylation regulated kinase 1b [Source:MGI Symbol;Acc:MGI:1330302]	protein_coding	0.0151156	0.0520098	Down
Dyrk2	1.07573	dual-specificity tyrosine-(Y)-phosphorylation regulated kinase 2 [Source:MGI Symbol;Acc:MGI:1330301]	protein_coding	0.0758024	0.623629	Unchanged
Dyrk3	0.599129	dual-specificity tyrosine-(Y)-phosphorylation regulated kinase 3 [Source:MGI Symbol;Acc:MGI:1330300]	protein_coding	1	0.933666	Unchanged
Dyrk4	0.558715	dual-specificity tyrosine-(Y)-phosphorylation regulated kinase 4 [Source:MGI Symbol;Acc:MGI:1330292]	protein_coding	NA	NA	NA
Dysf	0.741309	dysferlin [Source:MGI Symbol;Acc:MGI:1349385]	protein_coding	0.0136279	0.0308555	Down
Dytn	0.797356	dystrotelin [Source:MGI Symbol;Acc:MGI:2685061]	protein_coding	NA	NA	NA
Dzank1	0.742464	double zinc ribbon and ankyrin repeat domains 1 [Source:MGI Symbol;Acc:MGI:2139080]	protein_coding	0.567146	0.86493	Unchanged
Dzip1	0.924363	DAZ interacting protein 1 [Source:MGI Symbol;Acc:MGI:1914311]	protein_coding	0.239141	0.669641	Unchanged
Dzip1l	0.607224	DAZ interacting protein 1-like [Source:MGI Symbol;Acc:MGI:1919757]	protein_coding	0.147589	0.266607	Unchanged
Dzip3	1.26033	DAZ interacting protein 3, zinc finger [Source:MGI Symbol;Acc:MGI:1917433]	retained_intron	0.0691144	0.419756	Unchanged
E030013I19Rik	NA	RIKEN cDNA E030013I19 gene [Source:MGI Symbol;Acc:MGI:2443735]	lncRNA	NA	NA	NA
E030018B13Rik	2.70693	RIKEN cDNA E030018B13 gene [Source:MGI Symbol;Acc:MGI:2686543]	protein_coding	0.00197596	0.00113744	Up
E030022I16Rik	NA	RIKEN cDNA E030022I16 gene [Source:MGI Symbol;Acc:MGI:2444690]	TEC	NA	NA	NA
E030025P04Rik	0.380333	RIKEN cDNA E030025P04 gene [Source:MGI Symbol;Acc:MGI:2685510]	protein_coding	NA	NA	NA
E030026E10Rik	NA	RIKEN cDNA E030026E10 gene [Source:MGI Symbol;Acc:MGI:2444788]	TEC	NA	NA	NA
E030030I06Rik	0.780293	RIKEN cDNA E030030I06 gene [Source:MGI Symbol;Acc:MGI:2442914]	processed_transcript	0.00976727	0.0959827	Down
E030032P16Rik	NA	RIKEN cDNA E030032P16 gene [Source:MGI Symbol;Acc:MGI:2442014]	TEC	NA	NA	NA
E030037K01Rik	NA	RIKEN cDNA E030037K01 gene [Source:MGI Symbol;Acc:MGI:3704310]	lncRNA	NA	NA	NA
E030042O20Rik	NA	RIKEN cDNA E030042O20 gene [Source:MGI Symbol;Acc:MGI:2444099]	lncRNA	NA	NA	NA
E030044B06Rik	NA	RIKEN cDNA E030044B06 gene [Source:MGI Symbol;Acc:MGI:2686464]	lncRNA	NA	NA	NA
E130006D01Rik	NA	RIKEN cDNA E130006D01 gene [Source:MGI Symbol;Acc:MGI:2685527]	lncRNA	NA	NA	NA
E130008D07Rik	NA	RIKEN cDNA E130008D07 gene [Source:MGI Symbol;Acc:MGI:3584523]	lncRNA	NA	NA	NA
E130018N17Rik	NA	RIKEN cDNA E130018N17 gene [Source:MGI Symbol;Acc:MGI:1924267]	lncRNA	NA	NA	NA
E130018O15Rik	NA	RIKEN cDNA E130018O15 gene [Source:MGI Symbol;Acc:MGI:3045238]	lncRNA	NA	NA	NA
E130101E03Rik	NA	RIKEN cDNA E130101E03 gene [Source:MGI Symbol;Acc:MGI:1925240]	lncRNA	NA	NA	NA
E130102H24Rik	NA	RIKEN cDNA E130102H24 gene [Source:MGI Symbol;Acc:MGI:1925116]	lncRNA	NA	NA	NA
E130111B04Rik	NA	RIKEN cDNA E130111B04 gene [Source:MGI Symbol;Acc:MGI:1925104]	lncRNA	NA	NA	NA
E130114P18Rik	0.796383	RIKEN cDNA E130114P18 gene [Source:MGI Symbol;Acc:MGI:2442873]	protein_coding	NA	NA	NA
E130116L18Rik	0.879975	RIKEN cDNA E130116L18 gene [Source:MGI Symbol;Acc:MGI:1925120]	protein_coding	NA	NA	NA
E130119H09Rik	NA	RIKEN cDNA E130119H09 gene [Source:MGI Symbol;Acc:MGI:1925800]	lncRNA	NA	NA	NA
E130120K24Rik	NA	RIKEN cDNA E130120K24 gene [Source:MGI Symbol;Acc:MGI:1925806]	lncRNA	NA	NA	NA
E130201H02Rik	1.42319	RIKEN cDNA E130201H02 gene [Source:MGI Symbol;Acc:MGI:1925802]	processed_pseudogene	NA	NA	NA
E130202H07Rik	NA	RIKEN cDNA E130202H07 gene [Source:MGI Symbol;Acc:MGI:2685655]	lncRNA	NA	NA	NA
E130208F15Rik	1	RIKEN cDNA E130208F15 gene [Source:MGI Symbol;Acc:MGI:3767226]	protein_coding	NA	NA	Unchanged
E130215H24Rik	NA	RIKEN cDNA E130215H24 gene [Source:MGI Symbol;Acc:MGI:1926091]	lncRNA	NA	NA	NA
E130218I03Rik	0.832805	RIKEN cDNA E130218I03 gene [Source:MGI Symbol;Acc:MGI:3528958]	protein_coding	NA	NA	NA
E130304I02Rik	NA	RIKEN cDNA E130304I02 gene [Source:MGI Symbol;Acc:MGI:1925797]	lncRNA	NA	NA	NA
E130307A14Rik	NA	RIKEN cDNA E130307A14 gene [Source:MGI Symbol;Acc:MGI:3036287]	lncRNA	NA	NA	NA
E130308A19Rik	1.09544	RIKEN cDNA E130308A19 gene [Source:MGI Symbol;Acc:MGI:2442164]	protein_coding	0.198197	0.794895	Unchanged
E130309D02Rik	1.18805	RIKEN cDNA E130309D02 gene [Source:MGI Symbol;Acc:MGI:2442621]	processed_transcript	0.00223485	0.0110471	Up
E130310I04Rik	NA	RIKEN cDNA E130310I04 gene [Source:MGI Symbol;Acc:MGI:3046461]	lncRNA	NA	NA	NA
E130311K13Rik	0.860972	RIKEN cDNA E130311K13 gene [Source:MGI Symbol;Acc:MGI:3607716]	protein_coding	0.0915164	0.39616	Unchanged
E130317F20Rik	NA	RIKEN cDNA E130317F20 gene [Source:MGI Symbol;Acc:MGI:3041202]	lncRNA	NA	NA	NA
E230001N04Rik	NA	RIKEN cDNA E230001N04 gene [Source:MGI Symbol;Acc:MGI:2443549]	lncRNA	NA	NA	NA
E230013L22Rik	NA	RIKEN cDNA E230013L22 gene [Source:MGI Symbol;Acc:MGI:2142601]	lncRNA	NA	NA	NA
E230014E18Rik	NA	RIKEN cDNA E230014E18 gene [Source:MGI Symbol;Acc:MGI:3045388]	lncRNA	NA	NA	NA
E230015B07Rik	NA	RIKEN cDNA E230015B07 gene [Source:MGI Symbol;Acc:MGI:2443140]	transcribed_unprocessed_pseudogene	NA	NA	NA
E230016K23Rik	NA	RIKEN cDNA E230016K23 gene [Source:MGI Symbol;Acc:MGI:3041204]	lncRNA	NA	NA	NA
E230016M11Rik	NA	RIKEN cDNA E230016M11 gene [Source:MGI Symbol;Acc:MGI:2443524]	lncRNA	NA	NA	NA
E230020A03Rik	NA	RIKEN cDNA E230020A03 gene [Source:MGI Symbol;Acc:MGI:2442139]	TEC	NA	NA	NA
E230020D15Rik	NA	RIKEN cDNA E230020D15 gene [Source:MGI Symbol;Acc:MGI:2442650]	TEC	NA	NA	NA
E230025N22Rik	1.07475	Riken cDNA E230025N22 gene [Source:MGI Symbol;Acc:MGI:3687212]	protein_coding	NA	NA	NA
E230029C05Rik	NA	RIKEN cDNA E230029C05 gene [Source:MGI Symbol;Acc:MGI:2442580]	lncRNA	NA	NA	NA
E230032D23Rik	NA	RIKEN cDNA E230032D23 gene [Source:MGI Symbol;Acc:MGI:3041205]	lncRNA	NA	NA	NA
E230034D01Rik	NA	RIKEN cDNA E230034D01 gene [Source:MGI Symbol;Acc:MGI:2445211]	lncRNA	NA	NA	NA
E2f1	1.06007	E2F transcription factor 1 [Source:MGI Symbol;Acc:MGI:101941]	protein_coding	0.290439	0.60766	Unchanged
E2f2	1.19535	E2F transcription factor 2 [Source:MGI Symbol;Acc:MGI:1096341]	protein_coding	0.607643	0.671909	Unchanged
E2f3	1.12683	E2F transcription factor 3 [Source:MGI Symbol;Acc:MGI:1096340]	protein_coding	0.231031	0.43646	Unchanged
E2f4	1.0499	E2F transcription factor 4 [Source:MGI Symbol;Acc:MGI:103012]	protein_coding	0.00130702	0.0209579	Up
E2f5	1.08283	E2F transcription factor 5 [Source:MGI Symbol;Acc:MGI:105091]	protein_coding	0.727558	0.736039	Unchanged
E2f6	1.18406	E2F transcription factor 6 [Source:MGI Symbol;Acc:MGI:1354159]	nonsense_mediated_decay	0.00145608	0.0027192	Up
E2f7	0.63893	E2F transcription factor 7 [Source:MGI Symbol;Acc:MGI:1289147]	processed_transcript	0.00135855	0.0010662	Down
E2f8	0.924833	E2F transcription factor 8 [Source:MGI Symbol;Acc:MGI:1922038]	protein_coding	0.395109	0.512313	Unchanged
E330010L02Rik	NA	RIKEN cDNA E330010L02 gene [Source:MGI Symbol;Acc:MGI:3041230]	lncRNA	NA	NA	NA
E330011M16Rik	NA	RIKEN cDNA E330011M16 gene [Source:MGI Symbol;Acc:MGI:3704186]	TEC	NA	NA	NA
E330011O21Rik	NA	RIKEN cDNA E330011O21 gene [Source:MGI Symbol;Acc:MGI:3759668]	retained_intron	NA	NA	NA
E330012B07Rik	NA	RIKEN cDNA E330012B07 gene [Source:MGI Symbol;Acc:MGI:3028086]	lncRNA	NA	NA	NA
E330013P04Rik	NA	RIKEN cDNA E330013P04 gene [Source:MGI Symbol;Acc:MGI:2147732]	lncRNA	NA	NA	NA
E330014E10Rik	1	RIKEN cDNA E330014E10 gene [Source:MGI Symbol;Acc:MGI:3615333]	protein_coding	NA	NA	Unchanged
E330016L19Rik	NA	RIKEN cDNA E330016L19 gene [Source:MGI Symbol;Acc:MGI:3041207]	lncRNA	NA	NA	NA
E330017L17Rik	NA	RIKEN cDNA E330017L17 gene [Source:MGI Symbol;Acc:MGI:2442924]	lncRNA	NA	NA	NA
E330018M18Rik	NA	RIKEN cDNA E330018M18 gene [Source:MGI Symbol;Acc:MGI:3041231]	lncRNA	NA	NA	NA
E330020D12Rik	NA	Riken cDNA E330020D12 gene [Source:MGI Symbol;Acc:MGI:3761270]	retained_intron	NA	NA	NA
E330021D16Rik	0.879717	RIKEN cDNA E330021D16 gene [Source:MGI Symbol;Acc:MGI:2141773]	protein_coding	0.415078	0.71317	Unchanged
E330023G01Rik	NA	RIKEN cDNA E330023G01 gene [Source:MGI Symbol;Acc:MGI:5439421]	lncRNA	NA	NA	NA
E330032C10Rik	NA	RIKEN cDNA E330032C10 gene [Source:MGI Symbol;Acc:MGI:4437727]	lncRNA	NA	NA	NA
E330034G19Rik	1.22813	RIKEN cDNA E330034G19 gene [Source:MGI Symbol;Acc:MGI:2145557]	processed_transcript	0.290974	0.454543	Unchanged
E330034L11Rik	NA	RIKEN cDNA E330034L11 gene [Source:MGI Symbol;Acc:MGI:3026962]	TEC	NA	NA	NA
E330035G20Rik	NA	RIKEN cDNA E330035G20 gene [Source:MGI Symbol;Acc:MGI:2443932]	lncRNA	NA	NA	NA
E330037G11Rik	NA	RIKEN cDNA E330037G11 gene [Source:MGI Symbol;Acc:MGI:2142689]	TEC	NA	NA	NA
E330040D14Rik	NA	RIKEN cDNA E330040D14 gene [Source:MGI Symbol;Acc:MGI:3649088]	TEC	NA	NA	NA
E430002N23Rik	NA	RIKEN cDNA E430002N23 gene [Source:MGI Symbol;Acc:MGI:2442036]	lncRNA	NA	NA	NA
E430014B02Rik	NA	RIKEN cDNA E430014B02 gene [Source:MGI Symbol;Acc:MGI:2445017]	TEC	NA	NA	NA
E430018J23Rik	0.928028	RIKEN cDNA E430018J23 gene [Source:MGI Symbol;Acc:MGI:2141981]	protein_coding	0.0653759	0.19351	Unchanged
E430021H15Rik	NA	RIKEN cDNA E430021H15 gene [Source:MGI Symbol;Acc:MGI:2444377]	TEC	NA	NA	NA
E430024I08Rik	NA	RIKEN cDNA E430024I08 gene [Source:MGI Symbol;Acc:MGI:3649010]	lncRNA	NA	NA	NA
E430024P14Rik	NA	RIKEN cDNA E430024P14 gene [Source:MGI Symbol;Acc:MGI:2445079]	lncRNA	NA	NA	NA
E4f1	0.848604	E4F transcription factor 1 [Source:MGI Symbol;Acc:MGI:109530]	retained_intron	0.0525011	0.315559	Unchanged
E530001F21Rik	0.775954	RIKEN cDNA E530001F21 gene [Source:MGI Symbol;Acc:MGI:3036288]	processed_pseudogene	NA	NA	NA
E530011L22Rik	NA	RIKEN cDNA E530011L22 gene [Source:MGI Symbol;Acc:MGI:2443770]	lncRNA	NA	NA	NA
Eaf1	1.23448	ELL associated factor 1 [Source:MGI Symbol;Acc:MGI:1921677]	protein_coding	0.00919475	0.0644111	Up
Eaf2	0.956164	ELL associated factor 2 [Source:MGI Symbol;Acc:MGI:2146616]	protein_coding	0.338322	0.667638	Unchanged
Eapp	1.02532	E2F-associated phosphoprotein [Source:MGI Symbol;Acc:MGI:1913516]	protein_coding	0.00527499	0.202011	Up
Ear-ps1	1	eosinophil-associated, ribonuclease A family, pseudogene 1 [Source:MGI Symbol;Acc:MGI:1858247]	unprocessed_pseudogene	NA	NA	Unchanged
Ear-ps10	1	eosinophil-associated, ribonuclease A family, pseudogene 10 [Source:MGI Symbol;Acc:MGI:3528640]	unprocessed_pseudogene	NA	NA	Unchanged
Ear-ps12	1	eosinophil-associated, ribonuclease A family, pseudogene 12 [Source:MGI Symbol;Acc:MGI:3528644]	unprocessed_pseudogene	NA	NA	Unchanged
Ear-ps2	1	eosinophil-associated, ribonuclease A family, pseudogene 2 [Source:MGI Symbol;Acc:MGI:1890466]	unprocessed_pseudogene	NA	NA	Unchanged
Ear-ps3	1	eosinophil-associated, ribonuclease A family, pseudogene 3 [Source:MGI Symbol;Acc:MGI:3528619]	unprocessed_pseudogene	NA	NA	Unchanged
Ear-ps4	1	eosinophil-associated, ribonuclease A family, pseudogene 4 [Source:MGI Symbol;Acc:MGI:3528621]	unprocessed_pseudogene	NA	NA	Unchanged
Ear-ps5	1	eosinophil-associated, ribonuclease A family, pseudogene 5 [Source:MGI Symbol;Acc:MGI:3528623]	unprocessed_pseudogene	NA	NA	Unchanged
Ear-ps7	0.700378	eosinophil-associated, ribonuclease A family, pseudogene 7 [Source:MGI Symbol;Acc:MGI:3528630]	unprocessed_pseudogene	NA	NA	NA
Ear-ps8	0.859708	eosinophil-associated, ribonuclease A family, pseudogene 8 [Source:MGI Symbol;Acc:MGI:3528634]	unprocessed_pseudogene	NA	NA	NA
Ear-ps9	1.08034	eosinophil-associated, ribonuclease A family, pseudogene 9 [Source:MGI Symbol;Acc:MGI:3528636]	transcribed_unprocessed_pseudogene	NA	NA	NA
Ear1	1.62176	eosinophil-associated, ribonuclease A family, member 1 [Source:MGI Symbol;Acc:MGI:108021]	protein_coding	NA	NA	NA
Ear10	0.840565	eosinophil-associated, ribonuclease A family, member 10 [Source:MGI Symbol;Acc:MGI:1890464]	protein_coding	NA	NA	NA
Ear14	1.09271	eosinophil-associated, ribonuclease A family, member 14 [Source:MGI Symbol;Acc:MGI:3528616]	protein_coding	NA	NA	NA
Ear2	0.849612	eosinophil-associated, ribonuclease A family, member 2 [Source:MGI Symbol;Acc:MGI:108020]	protein_coding	0.365297	0.482534	Unchanged
Ear6	1.03206	eosinophil-associated, ribonuclease A family, member 6 [Source:MGI Symbol;Acc:MGI:1890463]	protein_coding	NA	NA	NA
Ears2	1.00999	glutamyl-tRNA synthetase 2, mitochondrial [Source:MGI Symbol;Acc:MGI:1914667]	retained_intron	0.0749692	0.923692	Unchanged
Ebag9	0.978929	estrogen receptor-binding fragment-associated gene 9 [Source:MGI Symbol;Acc:MGI:1859920]	protein_coding	0.0943383	0.8106	Unchanged
Ebf1	0.9789	early B cell factor 1 [Source:MGI Symbol;Acc:MGI:95275]	protein_coding	0.0792885	0.0795888	Unchanged
Ebf2	0.782262	early B cell factor 2 [Source:MGI Symbol;Acc:MGI:894332]	protein_coding	0.253601	0.546816	Unchanged
Ebf3	0.786135	early B cell factor 3 [Source:MGI Symbol;Acc:MGI:894289]	protein_coding	0.159573	0.370348	Unchanged
Ebf4	0.796222	early B cell factor 4 [Source:MGI Symbol;Acc:MGI:2385972]	protein_coding	0.36291	0.480504	Unchanged
Ebi3	0.503171	Epstein-Barr virus induced gene 3 [Source:MGI Symbol;Acc:MGI:1354171]	protein_coding	0.00879529	0.0138668	Down
Ebna1bp2	0.990197	EBNA1 binding protein 2 [Source:MGI Symbol;Acc:MGI:1916322]	protein_coding	0.020751	0.304318	Down
Ebp	1.40283	phenylalkylamine Ca2+ antagonist (emopamil) binding protein [Source:MGI Symbol;Acc:MGI:107822]	protein_coding	0.000271386	2.32651e-05	Up
Ebpl	0.87674	emopamil binding protein-like [Source:MGI Symbol;Acc:MGI:1915427]	protein_coding	0.0960757	0.620325	Unchanged
Ecd	1.23897	ecdysoneless cell cycle regulator [Source:MGI Symbol;Acc:MGI:1917851]	protein_coding	0.00604931	0.0818399	Up
Ece1	1.24305	endothelin converting enzyme 1 [Source:MGI Symbol;Acc:MGI:1101357]	protein_coding	0.0505879	0.109418	Unchanged
Ece2	1.20869	endothelin converting enzyme 2 [Source:MGI Symbol;Acc:MGI:1101356]	protein_coding	NA	NA	NA
Ecel1	0.870201	endothelin converting enzyme-like 1 [Source:MGI Symbol;Acc:MGI:1343461]	protein_coding	NA	NA	NA
Ech1	1.14976	enoyl coenzyme A hydratase 1, peroxisomal [Source:MGI Symbol;Acc:MGI:1858208]	retained_intron	4.27208e-05	8.11017e-05	Up
Echdc1	1.57278	enoyl Coenzyme A hydratase domain containing 1 [Source:MGI Symbol;Acc:MGI:1277169]	protein_coding	1.10636e-06	6.38572e-08	Up
Echdc2	0.681161	enoyl Coenzyme A hydratase domain containing 2 [Source:MGI Symbol;Acc:MGI:1289238]	protein_coding	9.1018e-07	1.42163e-07	Down
Echdc3	0.972859	enoyl Coenzyme A hydratase domain containing 3 [Source:MGI Symbol;Acc:MGI:1915106]	protein_coding	0.954697	0.850869	Unchanged
Echs1	1.02305	enoyl Coenzyme A hydratase, short chain, 1, mitochondrial [Source:MGI Symbol;Acc:MGI:2136460]	protein_coding	0.364259	0.706712	Unchanged
Eci1	1.00148	enoyl-Coenzyme A delta isomerase 1 [Source:MGI Symbol;Acc:MGI:94871]	protein_coding	1	0.847854	Unchanged
Eci2	0.999012	enoyl-Coenzyme A delta isomerase 2 [Source:MGI Symbol;Acc:MGI:1346064]	protein_coding	0.00985193	0.359903	Down
Eci3	0.681186	enoyl-Coenzyme A delta isomerase 3 [Source:MGI Symbol;Acc:MGI:1916373]	protein_coding	0.0604278	0.109653	Unchanged
Ecm1	1.75641	extracellular matrix protein 1 [Source:MGI Symbol;Acc:MGI:103060]	protein_coding	2.43043e-08	8.13201e-10	Up
Ecm2	0.693352	extracellular matrix protein 2, female organ and adipocyte specific [Source:MGI Symbol;Acc:MGI:3039578]	protein_coding	0.00411499	0.00710515	Down
Ecpas	0.960015	Ecm29 proteasome adaptor and scaffold [Source:MGI Symbol;Acc:MGI:2140220]	protein_coding	0.00787088	0.284034	Down
Ecrg4	0.575048	ECRG4 augurin precursor [Source:MGI Symbol;Acc:MGI:1926146]	protein_coding	1	0.9208	Unchanged
Ecscr	0.72689	endothelial cell surface expressed chemotaxis and apoptosis regulator [Source:MGI Symbol;Acc:MGI:1915795]	protein_coding	0.00412047	0.0061054	Down
Ecsit	1.11089	ECSIT signalling integrator [Source:MGI Symbol;Acc:MGI:1349469]	protein_coding	0.0593856	0.316022	Unchanged
Ect2	1.13368	ect2 oncogene [Source:MGI Symbol;Acc:MGI:95281]	protein_coding	NA	NA	NA
Ect2l	0.794261	epithelial cell transforming sequence 2 oncogene-like [Source:MGI Symbol;Acc:MGI:3641723]	processed_transcript	0.333853	0.836778	Unchanged
Eda	1.76419	ectodysplasin-A [Source:MGI Symbol;Acc:MGI:1195272]	protein_coding	0.154955	0.318018	Unchanged
Eda2r	1.1475	ectodysplasin A2 receptor [Source:MGI Symbol;Acc:MGI:2442860]	protein_coding	0.607019	0.815071	Unchanged
Edar	1.52339	ectodysplasin-A receptor [Source:MGI Symbol;Acc:MGI:1343498]	protein_coding	0.37833	0.495541	Unchanged
Edaradd	0.943236	EDAR (ectodysplasin-A receptor)-associated death domain [Source:MGI Symbol;Acc:MGI:1931001]	protein_coding	0.70612	0.726273	Unchanged
Edc3	0.860589	enhancer of mRNA decapping 3 [Source:MGI Symbol;Acc:MGI:2142951]	protein_coding	0.025303	0.244351	Down
Edc4	0.881056	enhancer of mRNA decapping 4 [Source:MGI Symbol;Acc:MGI:2446249]	protein_coding	0.121788	0.725475	Unchanged
Eddm3b	2.41655	epididymal protein 3B [Source:MGI Symbol;Acc:MGI:2684921]	protein_coding	1	0.990447	Unchanged
Edem1	1.18796	ER degradation enhancer, mannosidase alpha-like 1 [Source:MGI Symbol;Acc:MGI:2180139]	nonsense_mediated_decay	0.0270837	0.0558677	Up
Edem2	0.937646	ER degradation enhancer, mannosidase alpha-like 2 [Source:MGI Symbol;Acc:MGI:1915540]	protein_coding	0.069576	0.843493	Unchanged
Edem3	1.2596	ER degradation enhancer, mannosidase alpha-like 3 [Source:MGI Symbol;Acc:MGI:1914217]	protein_coding	0.00377442	0.00779486	Up
Edf1	1.10657	endothelial differentiation-related factor 1 [Source:MGI Symbol;Acc:MGI:1891227]	protein_coding	0.029305	0.201873	Up
Edil3	0.822713	EGF-like repeats and discoidin I-like domains 3 [Source:MGI Symbol;Acc:MGI:1329025]	protein_coding	NA	NA	NA
Edn1	1.54128	endothelin 1 [Source:MGI Symbol;Acc:MGI:95283]	protein_coding	0.00613862	0.00615495	Up
Edn2	1.17885	endothelin 2 [Source:MGI Symbol;Acc:MGI:95284]	protein_coding	NA	NA	NA
Edn3	1.81543	endothelin 3 [Source:MGI Symbol;Acc:MGI:95285]	processed_transcript	NA	NA	NA
Ednra	0.780746	endothelin receptor type A [Source:MGI Symbol;Acc:MGI:105923]	protein_coding	0.105845	0.27358	Unchanged
Ednrb	1.08424	endothelin receptor type B [Source:MGI Symbol;Acc:MGI:102720]	protein_coding	0.518745	0.534417	Unchanged
Edrf1	0.982217	erythroid differentiation regulatory factor 1 [Source:MGI Symbol;Acc:MGI:1919831]	protein_coding	0.0398597	0.394386	Down
Eea1	1.09273	early endosome antigen 1 [Source:MGI Symbol;Acc:MGI:2442192]	retained_intron	0.0418726	0.531509	Up
Eed	1.00923	embryonic ectoderm development [Source:MGI Symbol;Acc:MGI:95286]	protein_coding	0.0633272	0.677111	Unchanged
Eef1a1	1.14967	eukaryotic translation elongation factor 1 alpha 1 [Source:MGI Symbol;Acc:MGI:1096881]	protein_coding	0.000455676	0.0103985	Up
Eef1a1-ps1	NA	eukaryotic translation elongation factor 1 alpha 1, pseudogene 1 [Source:MGI Symbol;Acc:MGI:2388571]	processed_pseudogene	NA	NA	NA
Eef1a1-ps2	1.18085	eukaryotic translation elongation factor 1 alpha 1, pseudogene 2 [Source:MGI Symbol;Acc:MGI:3642371]	processed_pseudogene	NA	NA	NA
Eef1a2	7.03626	eukaryotic translation elongation factor 1 alpha 2 [Source:MGI Symbol;Acc:MGI:1096317]	protein_coding	NA	NA	NA
Eef1akmt1	1.45505	EEF1A alpha lysine methyltransferase 1 [Source:MGI Symbol;Acc:MGI:1915293]	protein_coding	0.000407353	0.000365551	Up
Eef1akmt2	0.888629	EEF1A lysine methyltransferase 2 [Source:MGI Symbol;Acc:MGI:1919346]	protein_coding	0.0677909	0.751609	Unchanged
Eef1akmt3	1.28355	EEF1A lysine methyltransferase 3 [Source:MGI Symbol;Acc:MGI:3645330]	protein_coding	0.294312	0.520155	Unchanged
Eef1akmt4	1.73828	EEF1A lysine methyltransferase 4 [Source:MGI Symbol;Acc:MGI:5903914]	protein_coding	7.05085e-05	3.43678e-05	Up
Eef1aknmt	0.874046	EEF1A lysine and N-terminal methyltransferase [Source:MGI Symbol;Acc:MGI:1918699]	protein_coding	0.0425492	0.320684	Down
Eef1b2	1.06295	eukaryotic translation elongation factor 1 beta 2 [Source:MGI Symbol;Acc:MGI:1929520]	protein_coding	0.0255193	0.0908572	Up
Eef1d	1.0837	eukaryotic translation elongation factor 1 delta (guanine nucleotide exchange protein) [Source:MGI Symbol;Acc:MGI:1913906]	protein_coding	0.000733475	0.0347964	Up
Eef1e1	1.57069	eukaryotic translation elongation factor 1 epsilon 1 [Source:MGI Symbol;Acc:MGI:1913393]	protein_coding	0.0163814	0.0216379	Up
Eef1g	1.28065	eukaryotic translation elongation factor 1 gamma [Source:MGI Symbol;Acc:MGI:1914410]	protein_coding	0.000177414	0.000579396	Up
Eef2	1.07401	eukaryotic translation elongation factor 2 [Source:MGI Symbol;Acc:MGI:95288]	protein_coding	0.0144073	0.198853	Up
Eef2-ps2	0.907431	eukaryotic translation elongation factor 2, pseudogene 2 [Source:MGI Symbol;Acc:MGI:3650664]	processed_pseudogene	NA	NA	NA
Eef2k	1.66127	eukaryotic elongation factor-2 kinase [Source:MGI Symbol;Acc:MGI:1195261]	protein_coding	3.91486e-06	3.98308e-08	Up
Eef2kmt	1.15844	eukaryotic elongation factor 2 lysine methyltransferase [Source:MGI Symbol;Acc:MGI:1917761]	protein_coding	0.0592047	0.536601	Unchanged
Eefsec	1.03768	eukaryotic elongation factor, selenocysteine-tRNA-specific [Source:MGI Symbol;Acc:MGI:2137092]	protein_coding	0.383659	0.980178	Unchanged
Eepd1	0.990007	endonuclease/exonuclease/phosphatase family domain containing 1 [Source:MGI Symbol;Acc:MGI:1914734]	protein_coding	1	0.930923	Unchanged
Efcab1	0.420763	EF-hand calcium binding domain 1 [Source:MGI Symbol;Acc:MGI:1914043]	nonsense_mediated_decay	0.412884	0.528197	Unchanged
Efcab10	0.408848	EF-hand calcium binding domain 10 [Source:MGI Symbol;Acc:MGI:1922290]	protein_coding	0.20078	0.31094	Unchanged
Efcab11	0.990435	EF-hand calcium binding domain 11 [Source:MGI Symbol;Acc:MGI:1926017]	protein_coding	0.249074	0.806379	Unchanged
Efcab12	0.645934	EF-hand calcium binding domain 12 [Source:MGI Symbol;Acc:MGI:2681834]	nonsense_mediated_decay	0.523172	0.617524	Unchanged
Efcab14	1.14396	EF-hand calcium binding domain 14 [Source:MGI Symbol;Acc:MGI:2442397]	protein_coding	0.00228583	0.0473932	Up
Efcab15	0.737978	EF-hand calcium binding domain 15 [Source:MGI Symbol;Acc:MGI:1916691]	protein_coding	NA	NA	NA
Efcab2	1.00975	EF-hand calcium binding domain 2 [Source:MGI Symbol;Acc:MGI:1915476]	processed_transcript	0.210638	0.394386	Unchanged
Efcab3	1.08115	EF-hand calcium binding domain 3 [Source:MGI Symbol;Acc:MGI:1918144]	protein_coding	NA	NA	NA
Efcab5	0.989217	EF-hand calcium binding domain 5 [Source:MGI Symbol;Acc:MGI:2442440]	protein_coding	NA	NA	NA
Efcab6	0.479965	EF-hand calcium binding domain 6 [Source:MGI Symbol;Acc:MGI:1924877]	protein_coding	0.535496	0.625754	Unchanged
Efcab7	0.784215	EF-hand calcium binding domain 7 [Source:MGI Symbol;Acc:MGI:2385199]	protein_coding	0.306641	0.61309	Unchanged
Efcab8	0.714598	EF-hand calcium binding domain 8 [Source:MGI Symbol;Acc:MGI:3644206]	protein_coding	0.18491	0.172198	Unchanged
Efcab9	0.821352	EF-hand calcium binding domain 9 [Source:MGI Symbol;Acc:MGI:1916556]	protein_coding	0.460637	0.887499	Unchanged
Efcc1	1.02387	EF hand and coiled-coil domain containing 1 [Source:MGI Symbol;Acc:MGI:3611451]	retained_intron	0.524437	0.954946	Unchanged
Efemp1	1.78173	epidermal growth factor-containing fibulin-like extracellular matrix protein 1 [Source:MGI Symbol;Acc:MGI:1339998]	protein_coding	0.145487	0.097735	Unchanged
Efemp2	1.04856	epidermal growth factor-containing fibulin-like extracellular matrix protein 2 [Source:MGI Symbol;Acc:MGI:1891209]	protein_coding	0.676581	0.932949	Unchanged
Efhb	0.802781	EF hand domain family, member B [Source:MGI Symbol;Acc:MGI:3045296]	protein_coding	1	0.943496	Unchanged
Efhc1	0.499021	EF-hand domain (C-terminal) containing 1 [Source:MGI Symbol;Acc:MGI:1919127]	processed_transcript	0.0339961	0.0560486	Down
Efhc2	0.671056	EF-hand domain (C-terminal) containing 2 [Source:MGI Symbol;Acc:MGI:1921655]	protein_coding	0.213509	0.370622	Unchanged
Efhd1	1.13616	EF hand domain containing 1 [Source:MGI Symbol;Acc:MGI:1921607]	nonsense_mediated_decay	0.478692	0.584604	Unchanged
Efhd1os	NA	EF hand domain containing 1, opposite strand [Source:MGI Symbol;Acc:MGI:4413444]	lncRNA	NA	NA	NA
Efhd2	0.728183	EF hand domain containing 2 [Source:MGI Symbol;Acc:MGI:106504]	protein_coding	0.00689481	0.00720326	Down
Efl1	1.06105	elongation factor like GTPase 1 [Source:MGI Symbol;Acc:MGI:2141969]	protein_coding	0.180537	0.430299	Unchanged
Efna1	0.722717	ephrin A1 [Source:MGI Symbol;Acc:MGI:103236]	protein_coding	0.00169298	0.00235278	Down
Efna2	1.29899	ephrin A2 [Source:MGI Symbol;Acc:MGI:102707]	protein_coding	0.186526	0.441249	Unchanged
Efna3	0.998334	ephrin A3 [Source:MGI Symbol;Acc:MGI:106644]	protein_coding	0.357419	0.475255	Unchanged
Efna4	0.8764	ephrin A4 [Source:MGI Symbol;Acc:MGI:106643]	protein_coding	1	0.975513	Unchanged
Efna5	1.08691	ephrin A5 [Source:MGI Symbol;Acc:MGI:107444]	protein_coding	0.553697	0.642631	Unchanged
Efnb1	0.813843	ephrin B1 [Source:MGI Symbol;Acc:MGI:102708]	protein_coding	0.149742	0.239811	Unchanged
Efnb2	0.860689	ephrin B2 [Source:MGI Symbol;Acc:MGI:105097]	protein_coding	0.372902	0.489791	Unchanged
Efnb3	0.736163	ephrin B3 [Source:MGI Symbol;Acc:MGI:109196]	protein_coding	0.357953	0.475883	Unchanged
Efr3a	1.45586	EFR3 homolog A [Source:MGI Symbol;Acc:MGI:1923990]	processed_transcript	0.000155928	0.000139775	Up
Efr3b	0.793681	EFR3 homolog B [Source:MGI Symbol;Acc:MGI:2444851]	protein_coding	0.191883	0.333764	Unchanged
Efs	0.629844	embryonal Fyn-associated substrate [Source:MGI Symbol;Acc:MGI:105311]	protein_coding	0.000528846	0.00091114	Down
Eftud2	1.07624	elongation factor Tu GTP binding domain containing 2 [Source:MGI Symbol;Acc:MGI:1336880]	protein_coding	0.00113397	0.00320793	Up
Egf	1.27593	epidermal growth factor [Source:MGI Symbol;Acc:MGI:95290]	protein_coding	0.794682	0.978941	Unchanged
Egfem1	1.9529	EGF-like and EMI domain containing 1 [Source:MGI Symbol;Acc:MGI:1922990]	protein_coding	NA	NA	NA
Egfl6	0.537963	EGF-like-domain, multiple 6 [Source:MGI Symbol;Acc:MGI:1858599]	protein_coding	0.591961	0.662774	Unchanged
Egfl7	0.416772	EGF-like domain 7 [Source:MGI Symbol;Acc:MGI:2449923]	protein_coding	2.96982e-25	3.59017e-43	Down
Egfl8	0.624968	EGF-like domain 8 [Source:MGI Symbol;Acc:MGI:1932094]	retained_intron	0.235686	0.404898	Unchanged
Egflam	0.547845	EGF-like, fibronectin type III and laminin G domains [Source:MGI Symbol;Acc:MGI:2146149]	protein_coding	0.0209939	0.0418625	Down
Egfr	1.73036	epidermal growth factor receptor [Source:MGI Symbol;Acc:MGI:95294]	protein_coding	1.20438e-07	4.70429e-11	Up
Egfros	NA	epidermal growth factor receptor, opposite strand [Source:MGI Symbol;Acc:MGI:2443051]	lncRNA	NA	NA	NA
Egln1	1.0185	egl-9 family hypoxia-inducible factor 1 [Source:MGI Symbol;Acc:MGI:1932286]	protein_coding	0.136251	0.890529	Unchanged
Egln2	1.0291	egl-9 family hypoxia-inducible factor 2 [Source:MGI Symbol;Acc:MGI:1932287]	protein_coding	0.00509197	0.255325	Up
Egln3	1.66066	egl-9 family hypoxia-inducible factor 3 [Source:MGI Symbol;Acc:MGI:1932288]	protein_coding	0.00489271	0.00442283	Up
Egr1	0.806535	early growth response 1 [Source:MGI Symbol;Acc:MGI:95295]	protein_coding	1	0.827711	Unchanged
Egr2	1.05315	early growth response 2 [Source:MGI Symbol;Acc:MGI:95296]	protein_coding	0.507578	0.646365	Unchanged
Egr3	1.0798	early growth response 3 [Source:MGI Symbol;Acc:MGI:1306780]	protein_coding	0.798228	0.766885	Unchanged
Egr4	1.19114	early growth response 4 [Source:MGI Symbol;Acc:MGI:99252]	protein_coding	NA	NA	NA
Ehbp1	1.06285	EH domain binding protein 1 [Source:MGI Symbol;Acc:MGI:2667252]	protein_coding	0.286316	0.45349	Unchanged
Ehbp1l1	1.20871	EH domain binding protein 1-like 1 [Source:MGI Symbol;Acc:MGI:3612340]	protein_coding	0.428999	0.42671	Unchanged
Ehd1	1.36352	EH-domain containing 1 [Source:MGI Symbol;Acc:MGI:1341878]	protein_coding	0.000112656	4.09809e-05	Up
Ehd2	1.19473	EH-domain containing 2 [Source:MGI Symbol;Acc:MGI:2154274]	protein_coding	0.203047	0.33657	Unchanged
Ehd3	3.44641	EH-domain containing 3 [Source:MGI Symbol;Acc:MGI:1928900]	retained_intron	0.000138518	5.07472e-06	Up
Ehd4	0.819359	EH-domain containing 4 [Source:MGI Symbol;Acc:MGI:1919619]	protein_coding	0.0231981	0.0676405	Down
Ehf	1.16134	ets homologous factor [Source:MGI Symbol;Acc:MGI:1270840]	protein_coding	0.564573	0.64539	Unchanged
Ehhadh	0.924711	enoyl-Coenzyme A, hydratase/3-hydroxyacyl Coenzyme A dehydrogenase [Source:MGI Symbol;Acc:MGI:1277964]	protein_coding	0.669069	0.707222	Unchanged
Ehmt1	0.895501	euchromatic histone methyltransferase 1 [Source:MGI Symbol;Acc:MGI:1924933]	protein_coding	0.000287721	0.00135747	Down
Ehmt2	0.775723	euchromatic histone lysine N-methyltransferase 2 [Source:MGI Symbol;Acc:MGI:2148922]	protein_coding	3.69557e-06	2.68339e-06	Down
Ei24	1.24143	etoposide induced 2.4 mRNA [Source:MGI Symbol;Acc:MGI:108090]	protein_coding	0.0101574	0.13501	Up
Eid1	1.01862	EP300 interacting inhibitor of differentiation 1 [Source:MGI Symbol;Acc:MGI:1889651]	protein_coding	0.0675027	0.896004	Unchanged
Eid2	0.897895	EP300 interacting inhibitor of differentiation 2 [Source:MGI Symbol;Acc:MGI:2681174]	protein_coding	0.0397325	0.520155	Down
Eid2b	0.943506	EP300 interacting inhibitor of differentiation 2B [Source:MGI Symbol;Acc:MGI:1924095]	protein_coding	0.0569616	0.802759	Unchanged
Eid3	1.23516	EP300 interacting inhibitor of differentiation 3 [Source:MGI Symbol;Acc:MGI:1913591]	protein_coding	1	0.976364	Unchanged
Eif1	0.928658	eukaryotic translation initiation factor 1 [Source:MGI Symbol;Acc:MGI:105125]	protein_coding	0.0426075	0.654627	Down
Eif1-ps1	0.655129	eukaryotic translation initiation factor 1, pseudogene 1 [Source:MGI Symbol;Acc:MGI:3642383]	processed_pseudogene	NA	NA	NA
Eif1-ps2	0.62671	eukaryotic translation initiation factor 1, pseudogene 2 [Source:MGI Symbol;Acc:MGI:3643793]	processed_pseudogene	NA	NA	NA
Eif1-ps3	1.03347	eukaryotic translation initiation factor 1, pseudogene 3 [Source:MGI Symbol;Acc:MGI:3651806]	processed_pseudogene	NA	NA	NA
Eif1a	2.08872	eukaryotic translation initiation factor 1A [Source:MGI Symbol;Acc:MGI:95298]	protein_coding	3.06255e-09	5.85465e-15	Up
Eif1ad	1.05339	eukaryotic translation initiation factor 1A domain containing [Source:MGI Symbol;Acc:MGI:1917110]	protein_coding	0.035253	0.707184	Up
Eif1ad10	1	eukaryotic translation initiation factor 1A domain containing 10 [Source:MGI Symbol;Acc:MGI:3644018]	protein_coding	NA	NA	Unchanged
Eif1ad11	1	eukaryotic translation initiation factor 1A domain containing 11 [Source:MGI Symbol;Acc:MGI:3780224]	protein_coding	NA	NA	Unchanged
Eif1ad12	1	eukaryotic translation initiation factor 1A domain containing 12 [Source:MGI Symbol;Acc:MGI:3647569]	protein_coding	NA	NA	Unchanged
Eif1ad13	1.38939	eukaryotic translation initiation factor 1A domain containing 13 [Source:MGI Symbol;Acc:MGI:5439387]	protein_coding	NA	NA	NA
Eif1ad14	1	eukaryotic translation initiation factor 1A domain containing 14 [Source:MGI Symbol;Acc:MGI:3780204]	protein_coding	NA	NA	NA
Eif1ad15	1	eukaryotic translation initiation factor 1A domain containing 15 [Source:MGI Symbol;Acc:MGI:3648085]	protein_coding	NA	NA	Unchanged
Eif1ad16	1	eukaryotic translation initiation factor 1A domain containing 16 [Source:MGI Symbol;Acc:MGI:3779631]	protein_coding	NA	NA	Unchanged
Eif1ad17	1	eukaryotic translation initiation factor 1A domain containing 17 [Source:MGI Symbol;Acc:MGI:3780242]	protein_coding	NA	NA	Unchanged
Eif1ad18	1	eukaryotic translation initiation factor 1A domain containing 18 [Source:MGI Symbol;Acc:MGI:3647101]	protein_coding	NA	NA	Unchanged
Eif1ad19	0.769569	eukaryotic translation initiation factor 1A domain containing 19 [Source:MGI Symbol;Acc:MGI:5434674]	protein_coding	0.285785	0.556835	Unchanged
Eif1ad2	1.12714	eukaryotic translation initiation factor 1A domain containing 2 [Source:MGI Symbol;Acc:MGI:3034635]	protein_coding	NA	NA	NA
Eif1ad3	1.25799	eukaryotic translation initiation factor 1A domain containing 3 [Source:MGI Symbol;Acc:MGI:3780185]	protein_coding	NA	NA	NA
Eif1ad4	1.18779	eukaryotic translation initiation factor 1A domain containing 4 [Source:MGI Symbol;Acc:MGI:3780191]	protein_coding	NA	NA	NA
Eif1ad6	1.26048	eukaryotic translation initiation factor 1A domain containing 6 [Source:MGI Symbol;Acc:MGI:3782201]	protein_coding	NA	NA	NA
Eif1ad7	1	eukaryotic translation initiation factor 1A domain containing 7 [Source:MGI Symbol;Acc:MGI:3648257]	protein_coding	NA	NA	Unchanged
Eif1ad8	1	eukaryotic translation initiation factor 1A domain containing 8 [Source:MGI Symbol;Acc:MGI:3643794]	protein_coding	NA	NA	Unchanged
Eif1ad9	1	eukaryotic translation initiation factor 1A domain containing 9 [Source:MGI Symbol;Acc:MGI:3646909]	unprocessed_pseudogene	NA	NA	Unchanged
Eif1ax	1.28727	eukaryotic translation initiation factor 1A, X-linked [Source:MGI Symbol;Acc:MGI:1913485]	protein_coding	0.00203907	0.00321072	Up
Eif1b	0.877233	eukaryotic translation initiation factor 1B [Source:MGI Symbol;Acc:MGI:1916219]	protein_coding	0.0558045	0.348856	Unchanged
Eif2a	0.983635	eukaryotic translation initiation factor 2A [Source:MGI Symbol;Acc:MGI:1098684]	protein_coding	0.000349974	0.00350714	Down
Eif2ak1	1.18824	eukaryotic translation initiation factor 2 alpha kinase 1 [Source:MGI Symbol;Acc:MGI:1353448]	protein_coding	0.0116985	0.0980684	Up
Eif2ak2	1.11973	eukaryotic translation initiation factor 2-alpha kinase 2 [Source:MGI Symbol;Acc:MGI:1353449]	protein_coding	0.0221166	0.218687	Up
Eif2ak3	1.08948	eukaryotic translation initiation factor 2 alpha kinase 3 [Source:MGI Symbol;Acc:MGI:1341830]	protein_coding	0.0527722	0.513006	Unchanged
Eif2ak4	0.906725	eukaryotic translation initiation factor 2 alpha kinase 4 [Source:MGI Symbol;Acc:MGI:1353427]	protein_coding	0.168968	0.39688	Unchanged
Eif2b1	1.17546	eukaryotic translation initiation factor 2B, subunit 1 (alpha) [Source:MGI Symbol;Acc:MGI:2384802]	protein_coding	0.00222688	0.010307	Up
Eif2b2	1.27192	eukaryotic translation initiation factor 2B, subunit 2 beta [Source:MGI Symbol;Acc:MGI:2145118]	protein_coding	0.00539739	0.0217706	Up
Eif2b3	1.24127	eukaryotic translation initiation factor 2B, subunit 3 [Source:MGI Symbol;Acc:MGI:1313286]	protein_coding	0.00408278	0.0246573	Up
Eif2b4	1.04407	eukaryotic translation initiation factor 2B, subunit 4 delta [Source:MGI Symbol;Acc:MGI:95300]	protein_coding	0.00163091	0.000393282	Up
Eif2b5	1.16739	eukaryotic translation initiation factor 2B, subunit 5 epsilon [Source:MGI Symbol;Acc:MGI:2446176]	protein_coding	1.47761e-05	1.15349e-05	Up
Eif2c5	NA	eukaryotic translation initiation factor 2C, 5 [Source:MGI Symbol;Acc:MGI:2446636]	lncRNA	NA	NA	NA
Eif2d	0.953168	eukaryotic translation initiation factor 2D [Source:MGI Symbol;Acc:MGI:109342]	retained_intron	0.0891139	0.886141	Unchanged
Eif2s1	1.59629	eukaryotic translation initiation factor 2, subunit 1 alpha [Source:MGI Symbol;Acc:MGI:95299]	protein_coding	9.44238e-07	1.87965e-08	Up
Eif2s2	1.30589	eukaryotic translation initiation factor 2, subunit 2 (beta) [Source:MGI Symbol;Acc:MGI:1914454]	protein_coding	0.00422593	0.00779486	Up
Eif2s3x	1.18184	eukaryotic translation initiation factor 2, subunit 3, structural gene X-linked [Source:MGI Symbol;Acc:MGI:1349431]	protein_coding	0.0171827	0.108301	Up
Eif2s3x-ps1	0.530634	eukaryotic translation initiation factor 2, subunit 3, pseudogene 1 [Source:MGI Symbol;Acc:MGI:1349404]	processed_pseudogene	NA	NA	NA
Eif2s3y	0.96926	eukaryotic translation initiation factor 2, subunit 3, structural gene Y-linked [Source:MGI Symbol;Acc:MGI:1349430]	protein_coding	0.00390187	0.10781	Down
Eif3a	1.25709	eukaryotic translation initiation factor 3, subunit A [Source:MGI Symbol;Acc:MGI:95301]	protein_coding	0.00485165	0.0220424	Up
Eif3b	1.10832	eukaryotic translation initiation factor 3, subunit B [Source:MGI Symbol;Acc:MGI:106478]	protein_coding	0.00790066	0.150895	Up
Eif3c	1.32022	eukaryotic translation initiation factor 3, subunit C [Source:MGI Symbol;Acc:MGI:1926966]	protein_coding	4.81334e-05	6.85974e-05	Up
Eif3d	1.05234	eukaryotic translation initiation factor 3, subunit D [Source:MGI Symbol;Acc:MGI:1933181]	protein_coding	0.0447776	0.667039	Up
Eif3e	1.16233	eukaryotic translation initiation factor 3, subunit E [Source:MGI Symbol;Acc:MGI:99257]	protein_coding	0.0182785	0.263586	Up
Eif3f	0.993088	eukaryotic translation initiation factor 3, subunit F [Source:MGI Symbol;Acc:MGI:1913335]	protein_coding	0.145073	0.982606	Unchanged
Eif3g	0.99226	eukaryotic translation initiation factor 3, subunit G [Source:MGI Symbol;Acc:MGI:1858258]	protein_coding	0.0471682	0.716544	Down
Eif3h	1.12176	eukaryotic translation initiation factor 3, subunit H [Source:MGI Symbol;Acc:MGI:1915385]	protein_coding	0.0350661	0.327239	Up
Eif3i	1.06112	eukaryotic translation initiation factor 3, subunit I [Source:MGI Symbol;Acc:MGI:1860763]	protein_coding	0.207968	0.702838	Unchanged
Eif3j1	1.11077	eukaryotic translation initiation factor 3, subunit J1 [Source:MGI Symbol;Acc:MGI:1925905]	protein_coding	0.0337973	0.303144	Up
Eif3j2	1.41704	eukaryotic translation initiation factor 3, subunit J2 [Source:MGI Symbol;Acc:MGI:3704486]	protein_coding	0.00238582	0.00140342	Up
Eif3k	0.964364	eukaryotic translation initiation factor 3, subunit K [Source:MGI Symbol;Acc:MGI:1921080]	protein_coding	0.026151	0.598104	Down
Eif3l	1.21109	eukaryotic translation initiation factor 3, subunit L [Source:MGI Symbol;Acc:MGI:2386251]	protein_coding	0.00188902	0.0384506	Up
Eif3m	0.983097	eukaryotic translation initiation factor 3, subunit M [Source:MGI Symbol;Acc:MGI:1351744]	protein_coding	0.00347488	0.0409766	Down
Eif3s6-ps1	0.759567	eukaryotic translation initiation factor 3, subunit 6, pseudogene 1 [Source:MGI Symbol;Acc:MGI:103203]	processed_pseudogene	NA	NA	NA
Eif3s6-ps2	1	eukaryotic translation initiation factor 3, subunit 6, pseudogene 2 [Source:MGI Symbol;Acc:MGI:103204]	processed_pseudogene	NA	NA	Unchanged
Eif3s6-ps3	0.843852	eukaryotic translation initiation factor 3, subunit 6, pseudogene 3 [Source:MGI Symbol;Acc:MGI:103213]	processed_pseudogene	NA	NA	NA
Eif3s6-ps4	1.55876	eukaryotic translation initiation factor 3, subunit 6, pseudogene 4 [Source:MGI Symbol;Acc:MGI:103210]	processed_pseudogene	NA	NA	NA
Eif4a-ps4	10.8511	eukaryotic translation initiation factor 4A, pseudogene 4 [Source:MGI Symbol;Acc:MGI:1195958]	processed_pseudogene	0.000525702	9.13595e-05	Up
Eif4a1	1.28998	eukaryotic translation initiation factor 4A1 [Source:MGI Symbol;Acc:MGI:95303]	protein_coding	0.000210732	0.0170647	Up
Eif4a2	0.804864	eukaryotic translation initiation factor 4A2 [Source:MGI Symbol;Acc:MGI:106906]	protein_coding	7.05908e-05	0.0221116	Down
Eif4a3	1.02202	eukaryotic translation initiation factor 4A3 [Source:MGI Symbol;Acc:MGI:1923731]	protein_coding	0.00360852	0.0723312	Up
Eif4a3l1	0.947927	eukaryotic translation initiation factor 4A3 like 1 [Source:MGI Symbol;Acc:MGI:3644226]	protein_coding	NA	NA	NA
Eif4a3l2	0.854394	eukaryotic translation initiation factor 4A3 like 2 [Source:MGI Symbol;Acc:MGI:3646594]	protein_coding	NA	NA	NA
Eif4b	0.843107	eukaryotic translation initiation factor 4B [Source:MGI Symbol;Acc:MGI:95304]	protein_coding	0.0234425	0.230581	Down
Eif4e	1.27643	eukaryotic translation initiation factor 4E [Source:MGI Symbol;Acc:MGI:95305]	protein_coding	1.48468e-05	5.22988e-06	Up
Eif4e1b	0.922283	eukaryotic translation initiation factor 4E family member 1B [Source:MGI Symbol;Acc:MGI:2685119]	protein_coding	NA	NA	NA
Eif4e2	1.31461	eukaryotic translation initiation factor 4E member 2 [Source:MGI Symbol;Acc:MGI:1914440]	protein_coding	8.40634e-06	5.67162e-05	Up
Eif4e3	1.31336	eukaryotic translation initiation factor 4E member 3 [Source:MGI Symbol;Acc:MGI:1914142]	protein_coding	0.0562155	0.0979795	Unchanged
Eif4ebp1	0.9973	eukaryotic translation initiation factor 4E binding protein 1 [Source:MGI Symbol;Acc:MGI:103267]	protein_coding	1	0.951302	Unchanged
Eif4ebp2	1.0285	eukaryotic translation initiation factor 4E binding protein 2 [Source:MGI Symbol;Acc:MGI:109198]	protein_coding	0.0520279	0.895399	Unchanged
Eif4ebp3	1.76932	eukaryotic translation initiation factor 4E binding protein 3 [Source:MGI Symbol;Acc:MGI:1270847]	protein_coding	0.0228898	0.0346198	Up
Eif4enif1	1.02568	eukaryotic translation initiation factor 4E nuclear import factor 1 [Source:MGI Symbol;Acc:MGI:1921453]	protein_coding	0.159949	0.598679	Unchanged
Eif4g1	1.35467	eukaryotic translation initiation factor 4, gamma 1 [Source:MGI Symbol;Acc:MGI:2384784]	protein_coding	2.66664e-05	3.80128e-05	Up
Eif4g2	1.3096	eukaryotic translation initiation factor 4, gamma 2 [Source:MGI Symbol;Acc:MGI:109207]	protein_coding	0.000145379	0.0328122	Up
Eif4g3	1.28879	eukaryotic translation initiation factor 4 gamma, 3 [Source:MGI Symbol;Acc:MGI:1923935]	protein_coding	0.00018835	0.000535102	Up
Eif4h	0.900266	eukaryotic translation initiation factor 4H [Source:MGI Symbol;Acc:MGI:1341822]	protein_coding	0.00397591	0.346766	Down
Eif5	1.22291	eukaryotic translation initiation factor 5 [Source:MGI Symbol;Acc:MGI:95309]	protein_coding	9.70617e-07	3.20304e-05	Up
Eif5a	1.25885	eukaryotic translation initiation factor 5A [Source:MGI Symbol;Acc:MGI:106248]	protein_coding	0.0692897	0.228415	Unchanged
Eif5a2	0.870784	eukaryotic translation initiation factor 5A2 [Source:MGI Symbol;Acc:MGI:1933735]	protein_coding	0.0696881	0.441073	Unchanged
Eif5al3-ps	1.34528	eukaryotic translation initiation factor 5A-like 3, pseudogene [Source:MGI Symbol;Acc:MGI:3643585]	processed_pseudogene	NA	NA	NA
Eif5b	1.0443	eukaryotic translation initiation factor 5B [Source:MGI Symbol;Acc:MGI:2441772]	protein_coding	0.000349478	0.0202713	Up
Eif6	0.98916	eukaryotic translation initiation factor 6 [Source:MGI Symbol;Acc:MGI:1196288]	protein_coding	0.049749	0.856504	Down
Eipr1	1.4859	EARP complex and GARP complex interacting protein 1 [Source:MGI Symbol;Acc:MGI:1289332]	protein_coding	0.000104034	0.000248502	Up
Elac1	0.821988	elaC ribonuclease Z 1 [Source:MGI Symbol;Acc:MGI:1890495]	protein_coding	0.0140477	0.0959917	Down
Elac2	1.22346	elaC ribonuclease Z 2 [Source:MGI Symbol;Acc:MGI:1890496]	protein_coding	1.32376e-05	2.55518e-05	Up
Elane	0.266715	elastase, neutrophil expressed [Source:MGI Symbol;Acc:MGI:2679229]	protein_coding	8.79675e-05	3.25077e-06	Down
Elapor1	0.611575	endosome-lysosome associated apoptosis and autophagy regulator 1 [Source:MGI Symbol;Acc:MGI:1923930]	protein_coding	NA	NA	NA
Elapor2	1.28149	endosome-lysosome associated apoptosis and autophagy regulator family member 2 [Source:MGI Symbol;Acc:MGI:2443264]	nonsense_mediated_decay	NA	NA	NA
Elavl1	0.968134	ELAV (embryonic lethal, abnormal vision)-like 1 (Hu antigen R) [Source:MGI Symbol;Acc:MGI:1100851]	protein_coding	0.0125066	0.315237	Down
Elavl2	1.02426	ELAV like RNA binding protein 1 [Source:MGI Symbol;Acc:MGI:1100887]	protein_coding	NA	NA	NA
Elavl3	1.54477	ELAV like RNA binding protein 3 [Source:MGI Symbol;Acc:MGI:109157]	protein_coding	0.356161	0.56737	Unchanged
Elavl4	0.87123	ELAV like RNA binding protein 4 [Source:MGI Symbol;Acc:MGI:107427]	protein_coding	NA	NA	NA
Eldr	NA	Egfr long non-coding downstream RNA [Source:MGI Symbol;Acc:MGI:1919985]	lncRNA	NA	NA	NA
Elf1	0.960787	E74-like factor 1 [Source:MGI Symbol;Acc:MGI:107180]	protein_coding	0.320659	0.466436	Unchanged
Elf2	0.919148	E74-like factor 2 [Source:MGI Symbol;Acc:MGI:1916507]	protein_coding	0.015346	0.180578	Down
Elf3	0.813567	E74-like factor 3 [Source:MGI Symbol;Acc:MGI:1101781]	protein_coding	0.838749	0.840456	Unchanged
Elf4	0.904052	E74-like factor 4 (ets domain transcription factor) [Source:MGI Symbol;Acc:MGI:1928377]	protein_coding	0.235556	0.352068	Unchanged
Elf5	0.875609	E74-like factor 5 [Source:MGI Symbol;Acc:MGI:1335079]	protein_coding	0.413225	0.61217	Unchanged
Elfn1	1.10684	leucine rich repeat and fibronectin type III, extracellular 1 [Source:MGI Symbol;Acc:MGI:2442479]	protein_coding	NA	NA	NA
Elfn2	0.495073	leucine rich repeat and fibronectin type III, extracellular 2 [Source:MGI Symbol;Acc:MGI:3608416]	protein_coding	NA	NA	NA
Elk1	1.12929	ELK1, member of ETS oncogene family [Source:MGI Symbol;Acc:MGI:101833]	protein_coding	0.134551	0.371844	Unchanged
Elk3	0.694453	ELK3, member of ETS oncogene family [Source:MGI Symbol;Acc:MGI:101762]	protein_coding	0.00236869	0.0014356	Down
Elk4	0.662875	ELK4, member of ETS oncogene family [Source:MGI Symbol;Acc:MGI:102853]	protein_coding	1.51238e-05	4.98233e-09	Down
Ell	0.750271	elongation factor RNA polymerase II [Source:MGI Symbol;Acc:MGI:109377]	protein_coding	0.00322837	0.00435403	Down
Ell2	1.44268	elongation factor for RNA polymerase II 2 [Source:MGI Symbol;Acc:MGI:2183438]	protein_coding	0.0289288	0.0753456	Up
Ell3	0.914037	elongation factor RNA polymerase II-like 3 [Source:MGI Symbol;Acc:MGI:2673679]	protein_coding	0.819625	0.872252	Unchanged
Elmo1	0.854954	engulfment and cell motility 1 [Source:MGI Symbol;Acc:MGI:2153044]	retained_intron	0.344402	0.570525	Unchanged
Elmo2	1.389	engulfment and cell motility 2 [Source:MGI Symbol;Acc:MGI:2153045]	protein_coding	2.98336e-07	3.02156e-09	Up
Elmo3	1.05969	engulfment and cell motility 3 [Source:MGI Symbol;Acc:MGI:2679007]	nonsense_mediated_decay	0.0914349	0.445608	Unchanged
Elmod1	0.70951	ELMO/CED-12 domain containing 1 [Source:MGI Symbol;Acc:MGI:3583900]	processed_transcript	0.739066	0.741883	Unchanged
Elmod2	1.00208	ELMO/CED-12 domain containing 2 [Source:MGI Symbol;Acc:MGI:2445165]	protein_coding	0.288878	0.705282	Unchanged
Elmod3	0.680864	ELMO/CED-12 domain containing 3 [Source:MGI Symbol;Acc:MGI:2445168]	protein_coding	0.0373905	0.321589	Down
Eln	1.26467	elastin [Source:MGI Symbol;Acc:MGI:95317]	protein_coding	0.183039	0.274296	Unchanged
Eloa	1.28235	elongin A [Source:MGI Symbol;Acc:MGI:1351315]	protein_coding	0.00545875	0.00834506	Up
Elob	1.06162	elongin B [Source:MGI Symbol;Acc:MGI:1914923]	protein_coding	0.0440051	0.602783	Up
Elobl	0.766026	elongin B-like [Source:MGI Symbol;Acc:MGI:1860403]	protein_coding	NA	NA	NA
Eloc	1.10691	elongin C [Source:MGI Symbol;Acc:MGI:1915173]	protein_coding	0.040553	0.324733	Up
Elof1	0.934465	ELF1 homolog, elongation factor 1 [Source:MGI Symbol;Acc:MGI:1913376]	protein_coding	0.236704	0.943619	Unchanged
Elovl1	1.4389	elongation of very long chain fatty acids (FEN1/Elo2, SUR4/Elo3, yeast)-like 1 [Source:MGI Symbol;Acc:MGI:1858959]	protein_coding	0.000262902	0.000637628	Up
Elovl2	1.44807	elongation of very long chain fatty acids (FEN1/Elo2, SUR4/Elo3, yeast)-like 2 [Source:MGI Symbol;Acc:MGI:1858960]	protein_coding	0.437764	0.550607	Unchanged
Elovl3	1.87886	elongation of very long chain fatty acids (FEN1/Elo2, SUR4/Elo3, yeast)-like 3 [Source:MGI Symbol;Acc:MGI:1195976]	protein_coding	NA	NA	NA
Elovl4	2.95955	elongation of very long chain fatty acids (FEN1/Elo2, SUR4/Elo3, yeast)-like 4 [Source:MGI Symbol;Acc:MGI:1933331]	protein_coding	0.00479769	0.00447079	Up
Elovl5	0.9181	ELOVL family member 5, elongation of long chain fatty acids (yeast) [Source:MGI Symbol;Acc:MGI:1916051]	protein_coding	0.0883985	0.341917	Unchanged
Elovl6	3.47697	ELOVL family member 6, elongation of long chain fatty acids (yeast) [Source:MGI Symbol;Acc:MGI:2156528]	protein_coding	3.22881e-05	3.91756e-06	Up
Elovl7	0.881853	ELOVL family member 7, elongation of long chain fatty acids (yeast) [Source:MGI Symbol;Acc:MGI:1921809]	protein_coding	0.532098	0.623583	Unchanged
Elp1	1.15293	elongator complex protein 1 [Source:MGI Symbol;Acc:MGI:1914544]	retained_intron	1.17524e-05	1.53407e-05	Up
Elp2	0.968647	elongator acetyltransferase complex subunit 2 [Source:MGI Symbol;Acc:MGI:1889642]	processed_transcript	0.0362443	0.854932	Down
Elp3	1.05022	elongator acetyltransferase complex subunit 3 [Source:MGI Symbol;Acc:MGI:1921445]	protein_coding	0.136373	0.257722	Unchanged
Elp4	1.13111	elongator acetyltransferase complex subunit 4 [Source:MGI Symbol;Acc:MGI:1925016]	protein_coding	0.0486382	0.300917	Up
Elp5	1.18933	elongator acetyltransferase complex subunit 5 [Source:MGI Symbol;Acc:MGI:1859017]	nonsense_mediated_decay	0.00290172	0.0174136	Up
Elp6	0.968147	elongator acetyltransferase complex subunit 6 [Source:MGI Symbol;Acc:MGI:1919349]	protein_coding	0.0471344	0.167702	Down
Emb	1.08834	embigin [Source:MGI Symbol;Acc:MGI:95321]	protein_coding	0.334635	0.496842	Unchanged
Emc1	0.955183	ER membrane protein complex subunit 1 [Source:MGI Symbol;Acc:MGI:2443696]	protein_coding	0.00284181	0.00238853	Down
Emc10	1.06752	ER membrane protein complex subunit 10 [Source:MGI Symbol;Acc:MGI:1916933]	protein_coding	0.174147	0.785638	Unchanged
Emc2	1.35123	ER membrane protein complex subunit 2 [Source:MGI Symbol;Acc:MGI:1913986]	protein_coding	0.00462325	0.0155229	Up
Emc3	1.29028	ER membrane protein complex subunit 3 [Source:MGI Symbol;Acc:MGI:1913337]	protein_coding	0.00326014	0.00630402	Up
Emc4	1.46777	ER membrane protein complex subunit 4 [Source:MGI Symbol;Acc:MGI:1915282]	protein_coding	5.5132e-05	3.30417e-05	Up
Emc6	1.08068	ER membrane protein complex subunit 6 [Source:MGI Symbol;Acc:MGI:1913298]	protein_coding	0.866682	0.822663	Unchanged
Emc7	1.36473	ER membrane protein complex subunit 7 [Source:MGI Symbol;Acc:MGI:1920274]	protein_coding	0.000631358	0.0007085	Up
Emc8	1.03263	ER membrane protein complex subunit 8 [Source:MGI Symbol;Acc:MGI:1343095]	protein_coding	0.00629856	0.400671	Up
Emc9	1.00018	ER membrane protein complex subunit 9 [Source:MGI Symbol;Acc:MGI:1934682]	protein_coding	0.0324462	0.278727	Up
Emcn	0.649314	endomucin [Source:MGI Symbol;Acc:MGI:1891716]	protein_coding	3.21104e-05	1.29778e-06	Down
Emd	0.925207	emerin [Source:MGI Symbol;Acc:MGI:108117]	protein_coding	0.249777	0.698721	Unchanged
Eme1	1.06263	essential meiotic structure-specific endonuclease 1 [Source:MGI Symbol;Acc:MGI:3576783]	protein_coding	0.530868	0.809536	Unchanged
Eme2	1.25284	essential meiotic structure-specific endonuclease subunit 2 [Source:MGI Symbol;Acc:MGI:1919889]	protein_coding	0.0798864	0.415246	Unchanged
Emg1	1.04433	EMG1 N1-specific pseudouridine methyltransferase [Source:MGI Symbol;Acc:MGI:1315195]	retained_intron	0.00256043	0.148709	Up
Emid1	0.603834	EMI domain containing 1 [Source:MGI Symbol;Acc:MGI:2155091]	protein_coding	0.349849	0.466151	Unchanged
Emilin1	1.13902	elastin microfibril interfacer 1 [Source:MGI Symbol;Acc:MGI:1926189]	protein_coding	0.193693	0.412953	Unchanged
Emilin2	2.38824	elastin microfibril interfacer 2 [Source:MGI Symbol;Acc:MGI:2389136]	protein_coding	0.0301875	0.0489374	Up
Emilin3	1.47601	elastin microfibril interfacer 3 [Source:MGI Symbol;Acc:MGI:2389142]	protein_coding	NA	NA	NA
Eml1	0.977441	echinoderm microtubule associated protein like 1 [Source:MGI Symbol;Acc:MGI:1915769]	retained_intron	0.350448	0.591461	Unchanged
Eml2	0.938478	echinoderm microtubule associated protein like 2 [Source:MGI Symbol;Acc:MGI:1919455]	protein_coding	0.582205	0.799488	Unchanged
Eml3	0.995546	echinoderm microtubule associated protein like 3 [Source:MGI Symbol;Acc:MGI:2387612]	protein_coding	0.058709	0.440094	Unchanged
Eml4	1.18464	echinoderm microtubule associated protein like 4 [Source:MGI Symbol;Acc:MGI:1926048]	protein_coding	0.0374276	0.0638747	Up
Eml5	0.635802	echinoderm microtubule associated protein like 5 [Source:MGI Symbol;Acc:MGI:2442513]	protein_coding	2.86441e-09	1.36662e-09	Down
Eml6	1.06823	echinoderm microtubule associated protein like 6 [Source:MGI Symbol;Acc:MGI:2442895]	protein_coding	0.725672	0.830343	Unchanged
Emp1	0.623743	epithelial membrane protein 1 [Source:MGI Symbol;Acc:MGI:107941]	protein_coding	0.0866569	0.149594	Unchanged
Emp2	1.05897	epithelial membrane protein 2 [Source:MGI Symbol;Acc:MGI:1098726]	protein_coding	0.267653	0.447362	Unchanged
Emp3	1.04124	epithelial membrane protein 3 [Source:MGI Symbol;Acc:MGI:1098729]	protein_coding	0.86061	0.934541	Unchanged
Emsy	0.818732	EMSY, BRCA2-interacting transcriptional repressor [Source:MGI Symbol;Acc:MGI:1924203]	protein_coding	0.00334472	0.0655332	Down
Emx1	0.37697	empty spiracles homeobox 1 [Source:MGI Symbol;Acc:MGI:95387]	protein_coding	NA	NA	NA
Emx2	0.985037	empty spiracles homeobox 2 [Source:MGI Symbol;Acc:MGI:95388]	protein_coding	1	0.950844	Unchanged
Emx2os	NA	Emx2 opposite strand/antisense transcript (non-protein coding) [Source:MGI Symbol;Acc:MGI:3052329]	lncRNA	NA	NA	NA
En1	1.32116	engrailed 1 [Source:MGI Symbol;Acc:MGI:95389]	protein_coding	NA	NA	NA
En2	0.740577	engrailed 2 [Source:MGI Symbol;Acc:MGI:95390]	protein_coding	NA	NA	NA
Enah	0.717787	ENAH actin regulator [Source:MGI Symbol;Acc:MGI:108360]	protein_coding	0.150176	0.293032	Unchanged
Enam	1.43521	enamelin [Source:MGI Symbol;Acc:MGI:1333772]	protein_coding	NA	NA	NA
Enc1	1.38267	ectodermal-neural cortex 1 [Source:MGI Symbol;Acc:MGI:109610]	protein_coding	0.18225	0.288637	Unchanged
Endod1	0.861891	endonuclease domain containing 1 [Source:MGI Symbol;Acc:MGI:1919196]	protein_coding	0.0709527	0.177804	Unchanged
Endog	0.876711	endonuclease G [Source:MGI Symbol;Acc:MGI:1261433]	protein_coding	0.101483	0.331532	Unchanged
Endou	0.585486	endonuclease, polyU-specific [Source:MGI Symbol;Acc:MGI:97746]	protein_coding	0.0358489	0.0594872	Down
Endov	0.947519	endonuclease V [Source:MGI Symbol;Acc:MGI:2444688]	protein_coding	0.37426	0.700354	Unchanged
Eng	0.735488	endoglin [Source:MGI Symbol;Acc:MGI:95392]	protein_coding	0.0114097	0.0202581	Down
Engase	0.877438	endo-beta-N-acetylglucosaminidase [Source:MGI Symbol;Acc:MGI:2443788]	protein_coding	0.0475103	0.187374	Down
Enho	0.899005	energy homeostasis associated [Source:MGI Symbol;Acc:MGI:1916888]	protein_coding	0.995413	0.813443	Unchanged
Enkd1	0.741327	enkurin domain containing 1 [Source:MGI Symbol;Acc:MGI:2142593]	retained_intron	0.0646748	0.27865	Unchanged
Enkur	0.456029	enkurin, TRPC channel interacting protein [Source:MGI Symbol;Acc:MGI:1918483]	protein_coding	0.23037	0.34609	Unchanged
Eno1	1.45127	enolase 1, alpha non-neuron [Source:MGI Symbol;Acc:MGI:95393]	protein_coding	0.00850956	0.0300566	Up
Eno1b	0.79797	enolase 1B, retrotransposed [Source:MGI Symbol;Acc:MGI:3648653]	protein_coding	0.689774	0.950228	Unchanged
Eno2	0.76476	enolase 2, gamma neuronal [Source:MGI Symbol;Acc:MGI:95394]	retained_intron	0.472187	0.712233	Unchanged
Eno3	1.03962	enolase 3, beta muscle [Source:MGI Symbol;Acc:MGI:95395]	protein_coding	0.0166971	0.0464432	Up
Eno4	0.450198	enolase 4 [Source:MGI Symbol;Acc:MGI:2441717]	protein_coding	NA	NA	NA
Enoph1	1.07819	enolase-phosphatase 1 [Source:MGI Symbol;Acc:MGI:1915120]	protein_coding	0.0257414	0.409078	Up
Enox1	0.919896	ecto-NOX disulfide-thiol exchanger 1 [Source:MGI Symbol;Acc:MGI:2444896]	protein_coding	0.827274	0.884858	Unchanged
Enox2	0.912153	ecto-NOX disulfide-thiol exchanger 2 [Source:MGI Symbol;Acc:MGI:2384799]	protein_coding	0.160714	0.429787	Unchanged
Enpep	1.62943	glutamyl aminopeptidase [Source:MGI Symbol;Acc:MGI:106645]	protein_coding	0.355161	0.530852	Unchanged
Enpp1	1.77341	ectonucleotide pyrophosphatase/phosphodiesterase 1 [Source:MGI Symbol;Acc:MGI:97370]	protein_coding	0.781074	0.878716	Unchanged
Enpp2	1.21652	ectonucleotide pyrophosphatase/phosphodiesterase 2 [Source:MGI Symbol;Acc:MGI:1321390]	protein_coding	1.45208e-06	3.58934e-08	Up
Enpp3	0.855812	ectonucleotide pyrophosphatase/phosphodiesterase 3 [Source:MGI Symbol;Acc:MGI:2143702]	protein_coding	0.441673	0.602017	Unchanged
Enpp4	0.96758	ectonucleotide pyrophosphatase/phosphodiesterase 4 [Source:MGI Symbol;Acc:MGI:2682634]	protein_coding	0.518031	0.952397	Unchanged
Enpp5	1.18661	ectonucleotide pyrophosphatase/phosphodiesterase 5 [Source:MGI Symbol;Acc:MGI:1933830]	protein_coding	0.0645112	0.192864	Unchanged
Enpp6	0.609254	ectonucleotide pyrophosphatase/phosphodiesterase 6 [Source:MGI Symbol;Acc:MGI:2445171]	protein_coding	0.0209939	0.0312739	Down
Enpp7	1	ectonucleotide pyrophosphatase/phosphodiesterase 7 [Source:MGI Symbol;Acc:MGI:3027917]	protein_coding	NA	NA	Unchanged
Ensa	1.16425	endosulfine alpha [Source:MGI Symbol;Acc:MGI:1891189]	TEC	0.00118498	0.0145908	Up
Enthd1	0.643085	ENTH domain containing 1 [Source:MGI Symbol;Acc:MGI:2686088]	protein_coding	NA	NA	NA
Entpd1	1.2166	ectonucleoside triphosphate diphosphohydrolase 1 [Source:MGI Symbol;Acc:MGI:102805]	processed_transcript	0.513254	0.587696	Unchanged
Entpd2	1.15936	ectonucleoside triphosphate diphosphohydrolase 2 [Source:MGI Symbol;Acc:MGI:1096863]	protein_coding	0.0721668	0.140039	Unchanged
Entpd3	1.86159	ectonucleoside triphosphate diphosphohydrolase 3 [Source:MGI Symbol;Acc:MGI:1321386]	protein_coding	NA	NA	NA
Entpd4	1.08241	ectonucleoside triphosphate diphosphohydrolase 4 [Source:MGI Symbol;Acc:MGI:1914714]	protein_coding	0.298564	0.492189	Unchanged
Entpd4b	0.973404	ectonucleoside triphosphate diphosphohydrolase 4B [Source:MGI Symbol;Acc:MGI:5435040]	protein_coding	0.868949	0.950471	Unchanged
Entpd5	0.963952	ectonucleoside triphosphate diphosphohydrolase 5 [Source:MGI Symbol;Acc:MGI:1321385]	protein_coding	0.141337	0.399149	Unchanged
Entpd6	1.31403	ectonucleoside triphosphate diphosphohydrolase 6 [Source:MGI Symbol;Acc:MGI:1202295]	protein_coding	0.00444374	0.0179465	Up
Entpd7	1.22716	ectonucleoside triphosphate diphosphohydrolase 7 [Source:MGI Symbol;Acc:MGI:2135885]	protein_coding	0.0309323	0.1248	Up
Entpd8	0.388922	ectonucleoside triphosphate diphosphohydrolase 8 [Source:MGI Symbol;Acc:MGI:1919340]	retained_intron	0.212105	0.324994	Unchanged
Entr1	1.02407	endosome associated trafficking regulator 1 [Source:MGI Symbol;Acc:MGI:1915362]	protein_coding	0.00605022	0.250609	Up
Eny2	0.997304	ENY2 transcription and export complex 2 subunit [Source:MGI Symbol;Acc:MGI:1919286]	retained_intron	0.00109311	0.272563	Down
Eogt	1.20654	EGF domain-specific O-linked N-acetylglucosamine (GlcNAc) transferase [Source:MGI Symbol;Acc:MGI:2141669]	protein_coding	0.015078	0.0430669	Up
Eola1	1.21078	endothelium and lymphocyte associated ASCH domain 1 [Source:MGI Symbol;Acc:MGI:1915868]	protein_coding	0.00996599	0.0789946	Up
Eomes	0.482657	eomesodermin [Source:MGI Symbol;Acc:MGI:1201683]	protein_coding	NA	NA	NA
Ep300	0.966555	E1A binding protein p300 [Source:MGI Symbol;Acc:MGI:1276116]	processed_transcript	0.00611167	0.177021	Down
Ep400	0.931433	E1A binding protein p400 [Source:MGI Symbol;Acc:MGI:1276124]	protein_coding	0.539621	0.818523	Unchanged
Epas1	0.889052	endothelial PAS domain protein 1 [Source:MGI Symbol;Acc:MGI:109169]	protein_coding	0.47568	0.582487	Unchanged
Epb41	0.990307	erythrocyte membrane protein band 4.1 [Source:MGI Symbol;Acc:MGI:95401]	protein_coding	0.0289185	0.0502562	Down
Epb41l1	0.898714	erythrocyte membrane protein band 4.1 like 1 [Source:MGI Symbol;Acc:MGI:103010]	protein_coding	0.0548178	0.137538	Unchanged
Epb41l2	1.32675	erythrocyte membrane protein band 4.1 like 2 [Source:MGI Symbol;Acc:MGI:103009]	protein_coding	0.000187171	2.76785e-05	Up
Epb41l3	1.187	erythrocyte membrane protein band 4.1 like 3 [Source:MGI Symbol;Acc:MGI:103008]	protein_coding	0.274067	0.528291	Unchanged
Epb41l4a	0.582038	erythrocyte membrane protein band 4.1 like 4a [Source:MGI Symbol;Acc:MGI:103007]	protein_coding	0.0334946	0.0550477	Down
Epb41l4aos	NA	erythrocyte membrane protein band 4.1 like 4a, opposite strand [Source:MGI Symbol;Acc:MGI:1916999]	lncRNA	NA	NA	NA
Epb41l4b	1.02479	erythrocyte membrane protein band 4.1 like 4b [Source:MGI Symbol;Acc:MGI:1859149]	protein_coding	1	0.979368	Unchanged
Epb41l5	1.09028	erythrocyte membrane protein band 4.1 like 5 [Source:MGI Symbol;Acc:MGI:103006]	protein_coding	0.334985	0.766885	Unchanged
Epb42	1.23031	erythrocyte membrane protein band 4.2 [Source:MGI Symbol;Acc:MGI:95402]	protein_coding	NA	NA	NA
