## Supplementary material for "Flattening of diurnal glucocorticoid oscillations causes Cd36 and insulin-mediated obesity": Supp Table 5 (part 2 of 3)

### Sheet: wat_gene_results (1) (continued)
0610005C13Rik	NA	RIKEN cDNA 0610005C13 gene [Source:MGI Symbol;Acc:MGI:1918911]	lncRNA	NA	NA	NA
Epc1	0.878498	enhancer of polycomb homolog 1 [Source:MGI Symbol;Acc:MGI:1278322]	protein_coding	0.038258	0.21151	Down
Epc2	0.893881	enhancer of polycomb homolog 2 [Source:MGI Symbol;Acc:MGI:1278321]	protein_coding	0.0508335	0.226215	Unchanged
Epcam	0.982883	epithelial cell adhesion molecule [Source:MGI Symbol;Acc:MGI:106653]	protein_coding	0.75404	0.748181	Unchanged
Epdr1	1.3607	ependymin related protein 1 (zebrafish) [Source:MGI Symbol;Acc:MGI:2145369]	protein_coding	0.0790206	0.138644	Unchanged
Epg5	1.25351	ectopic P-granules autophagy protein 5 homolog (C. elegans) [Source:MGI Symbol;Acc:MGI:1918673]	protein_coding	0.00422882	0.0251514	Up
Epgn	1.67376	epithelial mitogen [Source:MGI Symbol;Acc:MGI:1919170]	protein_coding	NA	NA	NA
Epha1	1.36686	Eph receptor A1 [Source:MGI Symbol;Acc:MGI:107381]	protein_coding	0.309256	0.427535	Unchanged
Epha10	0.854551	Eph receptor A10 [Source:MGI Symbol;Acc:MGI:3586824]	protein_coding	NA	NA	NA
Epha2	0.925502	Eph receptor A2 [Source:MGI Symbol;Acc:MGI:95278]	protein_coding	0.10632	0.251843	Unchanged
Epha3	0.991882	Eph receptor A3 [Source:MGI Symbol;Acc:MGI:99612]	protein_coding	0.750689	0.746593	Unchanged
Epha4	0.742044	Eph receptor A4 [Source:MGI Symbol;Acc:MGI:98277]	nonsense_mediated_decay	0.962884	0.908147	Unchanged
Epha5	0.779526	Eph receptor A5 [Source:MGI Symbol;Acc:MGI:99654]	protein_coding	0.464549	0.716514	Unchanged
Epha6	0.907327	Eph receptor A6 [Source:MGI Symbol;Acc:MGI:108034]	protein_coding	NA	NA	NA
Epha7	0.893537	Eph receptor A7 [Source:MGI Symbol;Acc:MGI:95276]	protein_coding	NA	NA	NA
Epha8	0.613051	Eph receptor A8 [Source:MGI Symbol;Acc:MGI:109378]	protein_coding	NA	NA	NA
Ephb1	0.489799	Eph receptor B1 [Source:MGI Symbol;Acc:MGI:1096337]	protein_coding	0.0163353	0.0265556	Down
Ephb2	1.69964	Eph receptor B2 [Source:MGI Symbol;Acc:MGI:99611]	protein_coding	6.65424e-06	3.01747e-06	Up
Ephb3	0.999456	Eph receptor B3 [Source:MGI Symbol;Acc:MGI:104770]	protein_coding	0.00883588	0.0179603	Down
Ephb4	0.648139	Eph receptor B4 [Source:MGI Symbol;Acc:MGI:104757]	protein_coding	6.31423e-05	4.68818e-05	Down
Ephb6	1.43678	Eph receptor B6 [Source:MGI Symbol;Acc:MGI:1096338]	protein_coding	0.0209839	0.0286452	Up
Ephx1	0.725372	epoxide hydrolase 1, microsomal [Source:MGI Symbol;Acc:MGI:95405]	protein_coding	0.000697727	0.00053195	Down
Ephx2	0.621616	epoxide hydrolase 2, cytoplasmic [Source:MGI Symbol;Acc:MGI:99500]	protein_coding	0.000139921	0.000122109	Down
Ephx3	0.657309	epoxide hydrolase 3 [Source:MGI Symbol;Acc:MGI:1919182]	protein_coding	0.0127937	0.0215043	Down
Ephx4	1.30768	epoxide hydrolase 4 [Source:MGI Symbol;Acc:MGI:2686228]	protein_coding	0.202268	0.422821	Unchanged
Epm2a	0.972916	epilepsy, progressive myoclonic epilepsy, type 2 gene alpha [Source:MGI Symbol;Acc:MGI:1341085]	protein_coding	1	0.99142	Unchanged
Epm2aip1	0.909246	EPM2A (laforin) interacting protein 1 [Source:MGI Symbol;Acc:MGI:1925031]	protein_coding	0.182268	0.687043	Unchanged
Epn1	0.988558	epsin 1 [Source:MGI Symbol;Acc:MGI:1333763]	protein_coding	4.80007e-05	0.00233866	Down
Epn2	1.17681	epsin 2 [Source:MGI Symbol;Acc:MGI:1333766]	protein_coding	0.0874486	0.228373	Unchanged
Epn3	1.16246	epsin 3 [Source:MGI Symbol;Acc:MGI:1919139]	protein_coding	0.341264	0.458852	Unchanged
Epo	1.0649	erythropoietin [Source:MGI Symbol;Acc:MGI:95407]	protein_coding	NA	NA	NA
Epop	1.10492	elongin BC and polycomb repressive complex 2 associated protein [Source:MGI Symbol;Acc:MGI:2143991]	protein_coding	0.38774	0.905277	Unchanged
Epor	0.376244	erythropoietin receptor [Source:MGI Symbol;Acc:MGI:95408]	protein_coding	2.46121e-05	5.08669e-08	Down
Epp13	1.84762	epididymal protein 13 [Source:MGI Symbol;Acc:MGI:3643580]	protein_coding	NA	NA	NA
Eppin	2.76007	epididymal peptidase inhibitor [Source:MGI Symbol;Acc:MGI:1922776]	protein_coding	NA	NA	NA
Eprn	NA	ephemeron, early developmental lncRNA [Source:MGI Symbol;Acc:MGI:3583897]	lncRNA	NA	NA	NA
Eprs	1.3771	glutamyl-prolyl-tRNA synthetase [Source:MGI Symbol;Acc:MGI:97838]	retained_intron	0.000272802	0.000625236	Up
Eps15	1.10351	epidermal growth factor receptor pathway substrate 15 [Source:MGI Symbol;Acc:MGI:104583]	protein_coding	3.13827e-07	1.09323e-10	Up
Eps15l1	0.992221	epidermal growth factor receptor pathway substrate 15-like 1 [Source:MGI Symbol;Acc:MGI:104582]	protein_coding	0.00323134	0.270545	Down
Eps8	0.983572	epidermal growth factor receptor pathway substrate 8 [Source:MGI Symbol;Acc:MGI:104684]	protein_coding	0.370236	0.607449	Unchanged
Eps8l1	0.816336	EPS8-like 1 [Source:MGI Symbol;Acc:MGI:1914675]	nonsense_mediated_decay	0.944976	0.890974	Unchanged
Eps8l2	0.559729	EPS8-like 2 [Source:MGI Symbol;Acc:MGI:2138828]	protein_coding	0.357184	0.414734	Unchanged
Eps8l3	0.831944	EPS8-like 3 [Source:MGI Symbol;Acc:MGI:2139743]	protein_coding	1	0.921736	Unchanged
Epsti1	0.57143	epithelial stromal interaction 1 (breast) [Source:MGI Symbol;Acc:MGI:1915168]	protein_coding	0.00217338	0.00119313	Down
Epx	0.590141	eosinophil peroxidase [Source:MGI Symbol;Acc:MGI:107569]	protein_coding	NA	NA	NA
Epyc	0.755156	epiphycan [Source:MGI Symbol;Acc:MGI:107942]	protein_coding	0.462968	0.857738	Unchanged
Eqtn	0.743529	equatorin, sperm acrosome associated [Source:MGI Symbol;Acc:MGI:1915003]	protein_coding	0.0446944	0.0799609	Down
Eral1	0.989755	Era (G-protein)-like 1 (E. coli) [Source:MGI Symbol;Acc:MGI:1889295]	protein_coding	0.141832	0.329051	Unchanged
Erap1	0.839952	endoplasmic reticulum aminopeptidase 1 [Source:MGI Symbol;Acc:MGI:1933403]	protein_coding	0.0387518	0.143618	Down
Eras	0.859708	ES cell-expressed Ras [Source:MGI Symbol;Acc:MGI:2665023]	protein_coding	NA	NA	NA
Erbb2	1.09504	erb-b2 receptor tyrosine kinase 2 [Source:MGI Symbol;Acc:MGI:95410]	protein_coding	0.857713	0.833083	Unchanged
Erbb3	1.03515	erb-b2 receptor tyrosine kinase 3 [Source:MGI Symbol;Acc:MGI:95411]	protein_coding	1	0.916531	Unchanged
Erbb4	0.740844	erb-b2 receptor tyrosine kinase 4 [Source:MGI Symbol;Acc:MGI:104771]	protein_coding	NA	NA	NA
Erbin	0.920575	Erbb2 interacting protein [Source:MGI Symbol;Acc:MGI:1890169]	protein_coding	0.106133	0.196447	Unchanged
Erc1	1.34842	ELKS/RAB6-interacting/CAST family member 1 [Source:MGI Symbol;Acc:MGI:2151013]	protein_coding	0.0046011	0.00830381	Up
Erc2	1.20802	ELKS/RAB6-interacting/CAST family member 2 [Source:MGI Symbol;Acc:MGI:1098749]	protein_coding	NA	NA	NA
Ercc1	0.969696	excision repair cross-complementing rodent repair deficiency, complementation group 1 [Source:MGI Symbol;Acc:MGI:95412]	protein_coding	0.0215786	0.473044	Down
Ercc2	0.942285	excision repair cross-complementing rodent repair deficiency, complementation group 2 [Source:MGI Symbol;Acc:MGI:95413]	protein_coding	0.0247209	0.0494131	Down
Ercc3	1.1301	excision repair cross-complementing rodent repair deficiency, complementation group 3 [Source:MGI Symbol;Acc:MGI:95414]	protein_coding	0.0482454	0.264209	Up
Ercc4	0.963891	excision repair cross-complementing rodent repair deficiency, complementation group 4 [Source:MGI Symbol;Acc:MGI:1354163]	protein_coding	0.0265372	0.851253	Down
Ercc5	0.939356	excision repair cross-complementing rodent repair deficiency, complementation group 5 [Source:MGI Symbol;Acc:MGI:103582]	retained_intron	0.0376219	0.706915	Down
Ercc6	0.916147	excision repair cross-complementing rodent repair deficiency, complementation group 6 [Source:MGI Symbol;Acc:MGI:1100494]	protein_coding	0.218215	0.395629	Unchanged
Ercc6l	0.833499	excision repair cross-complementing rodent repair deficiency complementation group 6 like [Source:MGI Symbol;Acc:MGI:2654144]	protein_coding	0.13273	0.435658	Unchanged
Ercc6l2	1.119	excision repair cross-complementing rodent repair deficiency, complementation group 6 like 2 [Source:MGI Symbol;Acc:MGI:1923501]	protein_coding	0.0124784	0.24898	Up
Ercc8	0.902029	excision repaiross-complementing rodent repair deficiency, complementation group 8 [Source:MGI Symbol;Acc:MGI:1919241]	nonsense_mediated_decay	0.556897	0.93844	Unchanged
Erdr1	0.617435	erythroid differentiation regulator 1 [Source:NCBI gene (formerly Entrezgene);Acc:170942]	lncRNA	0.168904	0.271866	Unchanged
Ereg	0.971541	epiregulin [Source:MGI Symbol;Acc:MGI:107508]	protein_coding	NA	NA	NA
Erf	0.847656	Ets2 repressor factor [Source:MGI Symbol;Acc:MGI:109637]	protein_coding	0.116427	0.418889	Unchanged
Erfe	1.60286	erythroferrone [Source:MGI Symbol;Acc:MGI:3606476]	protein_coding	NA	NA	NA
Erfl	0.617467	ETS repressor factor like [Source:MGI Symbol;Acc:MGI:3642958]	protein_coding	NA	NA	NA
Erg	0.588777	ETS transcription factor [Source:MGI Symbol;Acc:MGI:95415]	protein_coding	0.0127311	0.0210344	Down
Erg28	0.974114	ergosterol biosynthesis 28 [Source:MGI Symbol;Acc:MGI:1915571]	protein_coding	0.123787	0.905977	Unchanged
Ergic1	1.54695	endoplasmic reticulum-golgi intermediate compartment (ERGIC) 1 [Source:MGI Symbol;Acc:MGI:1914708]	protein_coding	0.000691287	0.000587493	Up
Ergic2	1.08958	ERGIC and golgi 2 [Source:MGI Symbol;Acc:MGI:1914706]	protein_coding	0.000835684	0.0695673	Up
Ergic3	1.13769	ERGIC and golgi 3 [Source:MGI Symbol;Acc:MGI:1913616]	protein_coding	0.00611167	0.0259637	Up
Erh	1.09765	ERH mRNA splicing and mitosis factor [Source:MGI Symbol;Acc:MGI:108089]	protein_coding	0.0571166	0.744006	Unchanged
Eri1	1.16082	exoribonuclease 1 [Source:MGI Symbol;Acc:MGI:1914526]	protein_coding	0.0284622	0.206412	Up
Eri2	0.867895	exoribonuclease 2 [Source:MGI Symbol;Acc:MGI:1918401]	protein_coding	0.572312	0.847341	Unchanged
Eri3	0.959691	exoribonuclease 3 [Source:MGI Symbol;Acc:MGI:2153887]	protein_coding	0.0173233	0.261813	Down
Erich1	0.996502	glutamate rich 1 [Source:MGI Symbol;Acc:MGI:3588201]	protein_coding	0.0789807	0.980994	Unchanged
Erich2	0.416888	glutamate rich 2 [Source:MGI Symbol;Acc:MGI:1913998]	protein_coding	0.166829	0.261666	Unchanged
Erich2os	NA	glutamate rich 2, opposite strand [Source:MGI Symbol;Acc:MGI:3826593]	lncRNA	NA	NA	NA
Erich3	0.392254	glutamate rich 3 [Source:MGI Symbol;Acc:MGI:1919095]	protein_coding	0.416563	0.531509	Unchanged
Erich4	0.436728	glutamate rich 4 [Source:MGI Symbol;Acc:MGI:3646269]	protein_coding	0.207426	0.319046	Unchanged
Erich5	1.25121	glutamate rich 5 [Source:MGI Symbol;Acc:MGI:2447772]	protein_coding	NA	NA	NA
Erich6	1.83614	glutamate rich 6 [Source:MGI Symbol;Acc:MGI:3588212]	protein_coding	0.74231	0.74296	Unchanged
Erich6b	0.88958	glutamate rich 6B [Source:MGI Symbol;Acc:MGI:1922522]	protein_coding	NA	NA	NA
Erlec1	1.27773	endoplasmic reticulum lectin 1 [Source:MGI Symbol;Acc:MGI:1914003]	nonsense_mediated_decay	0.00129128	0.00460875	Up
Erlin1	1.056	ER lipid raft associated 1 [Source:MGI Symbol;Acc:MGI:2387613]	protein_coding	0.156838	0.627102	Unchanged
Erlin2	1.07378	ER lipid raft associated 2 [Source:MGI Symbol;Acc:MGI:2387215]	protein_coding	0.131051	0.424138	Unchanged
Ermap	0.831936	erythroblast membrane-associated protein [Source:MGI Symbol;Acc:MGI:1349816]	protein_coding	0.37441	0.491586	Unchanged
Ermard	0.900483	ER membrane associated RNA degradation [Source:MGI Symbol;Acc:MGI:1917317]	protein_coding	0.00108	0.578491	Down
Ermn	0.945884	ermin, ERM-like protein [Source:MGI Symbol;Acc:MGI:1925017]	protein_coding	NA	NA	NA
Ermp1	1.02161	endoplasmic reticulum metallopeptidase 1 [Source:MGI Symbol;Acc:MGI:106250]	protein_coding	1	0.980178	Unchanged
Ern1	0.973202	endoplasmic reticulum (ER) to nucleus signalling 1 [Source:MGI Symbol;Acc:MGI:1930134]	protein_coding	1	0.897296	Unchanged
Ern2	0.915483	endoplasmic reticulum (ER) to nucleus signalling 2 [Source:MGI Symbol;Acc:MGI:1349436]	nonsense_mediated_decay	NA	NA	NA
Ero1a	1.22885	endoplasmic reticulum oxidoreductase 1 alpha [Source:MGI Symbol;Acc:MGI:1354385]	protein_coding	0.00832785	0.0299038	Up
Ero1b	0.722586	endoplasmic reticulum oxidoreductase 1 beta [Source:MGI Symbol;Acc:MGI:1914725]	protein_coding	7.67721e-05	8.44709e-05	Down
Erp27	0.703158	endoplasmic reticulum protein 27 [Source:MGI Symbol;Acc:MGI:1916437]	protein_coding	NA	NA	NA
Erp29	1.08413	endoplasmic reticulum protein 29 [Source:MGI Symbol;Acc:MGI:1914647]	nonsense_mediated_decay	0.000520159	0.0430656	Up
Erp44	1.19804	endoplasmic reticulum protein 44 [Source:MGI Symbol;Acc:MGI:1923549]	protein_coding	0.0275082	0.03741	Up
Errfi1	1.45197	ERBB receptor feedback inhibitor 1 [Source:MGI Symbol;Acc:MGI:1921405]	protein_coding	0.0538042	0.0988426	Unchanged
Erv3	0.373335	endogenous retroviral sequence 3 [Source:MGI Symbol;Acc:MGI:1919245]	protein_coding	NA	NA	NA
Esam	0.665787	endothelial cell-specific adhesion molecule [Source:MGI Symbol;Acc:MGI:1916774]	protein_coding	0.000336214	0.000230611	Down
Esco1	0.896042	establishment of sister chromatid cohesion N-acetyltransferase 1 [Source:MGI Symbol;Acc:MGI:1925055]	protein_coding	0.000135203	0.000123144	Down
Esco2	1.06155	establishment of sister chromatid cohesion N-acetyltransferase 2 [Source:MGI Symbol;Acc:MGI:1919238]	protein_coding	0.907587	0.799615	Unchanged
Esd	0.995444	esterase D/formylglutathione hydrolase [Source:MGI Symbol;Acc:MGI:95421]	protein_coding	0.12562	0.985026	Unchanged
Esd-ps	1.60968	esterase D/formylglutathione hydrolase, pseudogene [Source:MGI Symbol;Acc:MGI:3781082]	processed_pseudogene	NA	NA	NA
Esf1	1.07502	ESF1 nucleolar pre-rRNA processing protein homolog [Source:MGI Symbol;Acc:MGI:1913830]	protein_coding	0.0329614	0.540059	Up
Esm1	2.44161	endothelial cell-specific molecule 1 [Source:MGI Symbol;Acc:MGI:1918940]	protein_coding	0.00303903	0.00206617	Up
Esp1	1	exocrine gland secreted peptide 1 [Source:MGI Symbol;Acc:MGI:3645915]	protein_coding	NA	NA	Unchanged
Esp15	1	exocrine gland secreted peptide 15 [Source:MGI Symbol;Acc:MGI:3647149]	protein_coding	NA	NA	Unchanged
Esp16	1	exocrine gland secreted peptide 16 [Source:MGI Symbol;Acc:MGI:3782529]	protein_coding	NA	NA	Unchanged
Esp18	1	exocrine gland secreted peptide 18 [Source:MGI Symbol;Acc:MGI:5295686]	protein_coding	NA	NA	Unchanged
Esp22	NA	exocrine gland secreted peptide 22 [Source:MGI Symbol;Acc:MGI:5510833]	protein_coding	NA	NA	NA
Esp23	1	exocrine gland secreted peptide 23 [Source:MGI Symbol;Acc:MGI:5295688]	protein_coding	NA	NA	Unchanged
Esp24	1	exocrine gland secreted peptide 24 [Source:MGI Symbol;Acc:MGI:5439398]	protein_coding	NA	NA	Unchanged
Esp3	1	exocrine gland secreted peptide 3 [Source:MGI Symbol;Acc:MGI:5439396]	protein_coding	NA	NA	Unchanged
Esp31	1	exocrine gland secreted peptide 31 [Source:MGI Symbol;Acc:MGI:5141981]	protein_coding	NA	NA	Unchanged
Esp34	1	exocrine gland secreted peptide 34 [Source:MGI Symbol;Acc:MGI:5141875]	protein_coding	NA	NA	Unchanged
Esp36	1	exocrine gland secreted peptide 36 [Source:MGI Symbol;Acc:MGI:5141873]	protein_coding	NA	NA	Unchanged
Esp38	1	exocrine gland secreted peptide 38 [Source:MGI Symbol;Acc:MGI:5439397]	protein_coding	NA	NA	Unchanged
Esp4	1	exocrine gland secreted peptide 4 [Source:MGI Symbol;Acc:MGI:5295687]	protein_coding	NA	NA	Unchanged
Esp5	NA	exocrine gland secreted peptide 5 [Source:MGI Symbol;Acc:MGI:5522708]	protein_coding	NA	NA	NA
Esp6	0.432356	exocrine gland secreted peptide 6 [Source:MGI Symbol;Acc:MGI:3643294]	protein_coding	NA	NA	NA
Esp8	1	exocrine gland secreted peptide 8 [Source:MGI Symbol;Acc:MGI:4937129]	protein_coding	NA	NA	Unchanged
Espl1	1.23105	extra spindle pole bodies 1, separase [Source:MGI Symbol;Acc:MGI:2146156]	protein_coding	0.30364	0.567534	Unchanged
Espn	0.745001	espin [Source:MGI Symbol;Acc:MGI:1861630]	protein_coding	0.535187	0.590215	Unchanged
Espnl	0.513302	espin-like [Source:MGI Symbol;Acc:MGI:2685402]	protein_coding	0.197722	0.315359	Unchanged
Esr1	0.539287	estrogen receptor 1 (alpha) [Source:MGI Symbol;Acc:MGI:1352467]	processed_transcript	1.44651e-05	6.91948e-09	Down
Esr2	0.98364	estrogen receptor 2 (beta) [Source:MGI Symbol;Acc:MGI:109392]	protein_coding	0.86376	0.787799	Unchanged
Esrp1	1.10713	epithelial splicing regulatory protein 1 [Source:MGI Symbol;Acc:MGI:1917326]	protein_coding	1	0.912525	Unchanged
Esrp2	0.964643	epithelial splicing regulatory protein 2 [Source:MGI Symbol;Acc:MGI:1924661]	protein_coding	1	0.991711	Unchanged
Esrra	0.939157	estrogen related receptor, alpha [Source:MGI Symbol;Acc:MGI:1346831]	protein_coding	0.654054	0.702916	Unchanged
Esrrb	1.99262	estrogen related receptor, beta [Source:MGI Symbol;Acc:MGI:1346832]	protein_coding	NA	NA	NA
Esrrg	0.693827	estrogen-related receptor gamma [Source:MGI Symbol;Acc:MGI:1347056]	protein_coding	0.312922	0.431704	Unchanged
Ess2	0.899457	ess-2 splicing factor [Source:MGI Symbol;Acc:MGI:107854]	protein_coding	0.0737235	0.719797	Unchanged
Esx1	0.871506	extraembryonic, spermatogenesis, homeobox 1 [Source:MGI Symbol;Acc:MGI:1096388]	protein_coding	NA	NA	NA
Esyt1	1.04882	extended synaptotagmin-like protein 1 [Source:MGI Symbol;Acc:MGI:1344426]	protein_coding	0.00247283	0.00515857	Up
Esyt2	1.48223	extended synaptotagmin-like protein 2 [Source:MGI Symbol;Acc:MGI:1261845]	protein_coding	1.9753e-05	5.67816e-07	Up
Esyt3	0.849237	extended synaptotagmin-like protein 3 [Source:MGI Symbol;Acc:MGI:1098699]	protein_coding	1	0.952751	Unchanged
Etaa1	1.1049	Ewing tumor-associated antigen 1 [Source:MGI Symbol;Acc:MGI:1915395]	protein_coding	0.0572673	0.468415	Unchanged
Etaa1os	NA	Ewing tumor-associated antigen 1, opposite strand [Source:MGI Symbol;Acc:MGI:1920221]	lncRNA	NA	NA	NA
Etd	0.852894	embryonic testis differentiation [Source:MGI Symbol;Acc:MGI:1916751]	protein_coding	NA	NA	NA
Etf1	1.26198	eukaryotic translation termination factor 1 [Source:MGI Symbol;Acc:MGI:2385071]	protein_coding	0.00428196	0.0167531	Up
Etfa	0.939749	electron transferring flavoprotein, alpha polypeptide [Source:MGI Symbol;Acc:MGI:106092]	protein_coding	0.8892	0.694732	Unchanged
Etfb	0.859086	electron transferring flavoprotein, beta polypeptide [Source:MGI Symbol;Acc:MGI:106098]	protein_coding	0.00251869	0.0050724	Down
Etfbkmt	0.79162	electron transfer flavoprotein beta subunit lysine methyltransferase [Source:MGI Symbol;Acc:MGI:2443575]	protein_coding	0.00459735	0.0181367	Down
Etfbl	1.50976	electron transferring flavoprotein, beta polypeptide like [Source:MGI Symbol;Acc:MGI:5753809]	nonsense_mediated_decay	0.573904	0.984046	Unchanged
Etfdh	1.45303	electron transferring flavoprotein, dehydrogenase [Source:MGI Symbol;Acc:MGI:106100]	protein_coding	0.000594772	0.00237379	Up
Etfrf1	1.1906	electron transfer flavoprotein regulatory factor 1 [Source:MGI Symbol;Acc:MGI:1914886]	protein_coding	0.0105227	0.0391024	Up
Ethe1	1.0637	ethylmalonic encephalopathy 1 [Source:MGI Symbol;Acc:MGI:1913321]	protein_coding	0.952131	0.808096	Unchanged
Etl4	0.60495	enhancer trap locus 4 [Source:MGI Symbol;Acc:MGI:95454]	protein_coding	0.000359457	2.74033e-05	Down
Etnk1	0.999605	ethanolamine kinase 1 [Source:MGI Symbol;Acc:MGI:1922570]	protein_coding	0.115833	0.963271	Unchanged
Etnk2	0.450847	ethanolamine kinase 2 [Source:MGI Symbol;Acc:MGI:2443760]	protein_coding	0.0596274	0.109444	Unchanged
Etnppl	0.59826	ethanolamine phosphate phospholyase [Source:MGI Symbol;Acc:MGI:1919010]	protein_coding	NA	NA	NA
Etohd2	NA	ethanol decreased 2 [Source:MGI Symbol;Acc:MGI:1261417]	lncRNA	NA	NA	NA
Etos1	NA	ectopic ossification 1 [Source:MGI Symbol;Acc:MGI:2149837]	lncRNA	NA	NA	NA
Ets1	0.491173	E26 avian leukemia oncogene 1, 5' domain [Source:MGI Symbol;Acc:MGI:95455]	retained_intron	0.000375529	6.28596e-05	Down
Ets2	0.489344	E26 avian leukemia oncogene 2, 3' domain [Source:MGI Symbol;Acc:MGI:95456]	protein_coding	2.44344e-07	4.44004e-16	Down
Etv1	1.18964	ets variant 1 [Source:MGI Symbol;Acc:MGI:99254]	protein_coding	0.156775	0.256276	Unchanged
Etv2	1	ets variant 2 [Source:MGI Symbol;Acc:MGI:99253]	protein_coding	NA	NA	Unchanged
Etv3	0.951607	ets variant 3 [Source:MGI Symbol;Acc:MGI:1350926]	protein_coding	0.387477	0.731492	Unchanged
Etv3l	NA	ets variant 3-like [Source:MGI Symbol;Acc:MGI:3646099]	protein_coding	NA	NA	NA
Etv4	0.978211	ets variant 4 [Source:MGI Symbol;Acc:MGI:99423]	protein_coding	NA	NA	NA
Etv5	1.11091	ets variant 5 [Source:MGI Symbol;Acc:MGI:1096867]	protein_coding	0.677012	0.755015	Unchanged
Etv6	0.916055	ets variant 6 [Source:MGI Symbol;Acc:MGI:109336]	protein_coding	0.405692	0.735096	Unchanged
EU599041	NA	expressed sequence EU599041 [Source:MGI Symbol;Acc:MGI:3796554]	lncRNA	NA	NA	NA
Eva1a	0.632696	eva-1 homolog A (C. elegans) [Source:MGI Symbol;Acc:MGI:2385247]	protein_coding	0.150458	0.247893	Unchanged
Eva1b	0.623415	eva-1 homolog B (C. elegans) [Source:MGI Symbol;Acc:MGI:1922063]	protein_coding	8.53344e-06	3.88882e-07	Down
Eva1c	0.817873	eva-1 homolog C (C. elegans) [Source:MGI Symbol;Acc:MGI:1918217]	processed_transcript	0.637123	0.785362	Unchanged
Evc	0.924396	EvC ciliary complex subunit 1 [Source:MGI Symbol;Acc:MGI:1890596]	protein_coding	0.432497	0.511877	Unchanged
Evc2	0.971083	EvC ciliary complex subunit 2 [Source:MGI Symbol;Acc:MGI:1915775]	protein_coding	0.0933949	0.94804	Unchanged
Evi2	0.681932	ecotropic viral integration site 2 [Source:MGI Symbol;Acc:MGI:5439444]	nonsense_mediated_decay	0.0919341	0.185344	Unchanged
Evi2a	0.78838	ecotropic viral integration site 2a [Source:MGI Symbol;Acc:MGI:95458]	protein_coding	0.253144	0.3635	Unchanged
Evi2b	0.697508	ecotropic viral integration site 2b [Source:MGI Symbol;Acc:MGI:1890682]	protein_coding	0.0409326	0.0693844	Down
Evi5	1.08017	ecotropic viral integration site 5 [Source:MGI Symbol;Acc:MGI:104736]	protein_coding	0.00453717	0.125232	Up
Evi5l	0.933749	ecotropic viral integration site 5 like [Source:MGI Symbol;Acc:MGI:2442167]	retained_intron	0.106758	0.74296	Unchanged
Evl	0.545143	Ena-vasodilator stimulated phosphoprotein [Source:MGI Symbol;Acc:MGI:1194884]	protein_coding	1.65402e-05	8.07966e-07	Down
Evpl	0.878011	envoplakin [Source:MGI Symbol;Acc:MGI:107507]	protein_coding	1	0.959655	Unchanged
Evx1	0.915483	even-skipped homeobox 1 [Source:MGI Symbol;Acc:MGI:95461]	protein_coding	NA	NA	NA
Evx1os	NA	even skipped homeotic gene 1, opposite strand [Source:MGI Symbol;Acc:MGI:1917843]	lncRNA	NA	NA	NA
Evx2	1.10254	even-skipped homeobox 2 [Source:MGI Symbol;Acc:MGI:95462]	protein_coding	NA	NA	NA
Ewsr1	0.832689	Ewing sarcoma breakpoint region 1 [Source:MGI Symbol;Acc:MGI:99960]	processed_transcript	3.01724e-10	6.93323e-09	Down
Exd1	0.945578	exonuclease 3'-5' domain containing 1 [Source:MGI Symbol;Acc:MGI:3045306]	protein_coding	0.113342	0.222573	Unchanged
Exd2	1.08998	exonuclease 3'-5' domain containing 2 [Source:MGI Symbol;Acc:MGI:1922485]	protein_coding	0.0197949	0.415922	Up
Exo1	0.995028	exonuclease 1 [Source:MGI Symbol;Acc:MGI:1349427]	protein_coding	0.827275	0.892922	Unchanged
Exo5	0.899956	exonuclease 5 [Source:MGI Symbol;Acc:MGI:1920422]	protein_coding	0.463824	0.881577	Unchanged
Exoc1	1.06696	exocyst complex component 1 [Source:MGI Symbol;Acc:MGI:2445020]	protein_coding	0.0059449	0.397013	Up
Exoc2	1.21269	exocyst complex component 2 [Source:MGI Symbol;Acc:MGI:1913732]	protein_coding	0.0584055	0.0800275	Unchanged
Exoc3	1.22484	exocyst complex component 3 [Source:MGI Symbol;Acc:MGI:2443972]	protein_coding	0.00235658	0.0226192	Up
Exoc3l	0.600794	exocyst complex component 3-like [Source:MGI Symbol;Acc:MGI:3041195]	protein_coding	0.044391	0.137918	Down
Exoc3l2	0.783634	exocyst complex component 3-like 2 [Source:MGI Symbol;Acc:MGI:1921713]	protein_coding	0.604327	0.702916	Unchanged
Exoc3l4	0.62651	exocyst complex component 3-like 4 [Source:MGI Symbol;Acc:MGI:1921363]	retained_intron	0.431552	0.572672	Unchanged
Exoc4	1.44375	exocyst complex component 4 [Source:MGI Symbol;Acc:MGI:1096376]	protein_coding	0.000133736	0.000103112	Up
Exoc5	1.18131	exocyst complex component 5 [Source:MGI Symbol;Acc:MGI:2145645]	protein_coding	0.000512845	0.0147541	Up
Exoc6	1.15127	exocyst complex component 6 [Source:MGI Symbol;Acc:MGI:1351611]	protein_coding	0.0297741	0.197048	Up
Exoc6b	1.17344	exocyst complex component 6B [Source:MGI Symbol;Acc:MGI:1923164]	protein_coding	0.0239372	0.105142	Up
Exoc7	0.904602	exocyst complex component 7 [Source:MGI Symbol;Acc:MGI:1859270]	protein_coding	0.00515959	0.0685854	Down
Exoc8	1.13502	exocyst complex component 8 [Source:MGI Symbol;Acc:MGI:2142527]	protein_coding	0.0820183	0.360973	Unchanged
Exog	1.34615	endo/exonuclease (5'-3'), endonuclease G-like [Source:MGI Symbol;Acc:MGI:2143333]	protein_coding	0.671789	0.925213	Unchanged
Exosc1	1.16571	exosome component 1 [Source:MGI Symbol;Acc:MGI:1913833]	protein_coding	0.0177055	0.238371	Up
Exosc10	1.11308	exosome component 10 [Source:MGI Symbol;Acc:MGI:1355322]	protein_coding	0.0281302	0.211533	Up
Exosc2	0.927779	exosome component 2 [Source:MGI Symbol;Acc:MGI:2385133]	protein_coding	0.0765465	0.870968	Unchanged
Exosc3	1.09845	exosome component 3 [Source:MGI Symbol;Acc:MGI:1913612]	protein_coding	0.0333349	0.389738	Up
Exosc4	1.02967	exosome component 4 [Source:MGI Symbol;Acc:MGI:1923576]	protein_coding	0.0486982	0.879242	Up
Exosc5	0.933693	exosome component 5 [Source:MGI Symbol;Acc:MGI:107889]	protein_coding	0.0289106	0.734728	Down
Exosc6	1	exosome component 6 [Source:MGI Symbol;Acc:MGI:1919794]	protein_coding	NA	NA	Unchanged
Exosc7	0.936547	exosome component 7 [Source:MGI Symbol;Acc:MGI:1913696]	protein_coding	0.0266916	0.820596	Down
Exosc8	0.890099	exosome component 8 [Source:MGI Symbol;Acc:MGI:1916889]	protein_coding	0.0235077	0.64714	Down
Exosc9	1.11383	exosome component 9 [Source:MGI Symbol;Acc:MGI:1355319]	nonsense_mediated_decay	0.010528	0.150858	Up
Exph5	0.847438	exophilin 5 [Source:MGI Symbol;Acc:MGI:2443248]	protein_coding	0.632573	0.875602	Unchanged
Ext1	1.01598	exostosin glycosyltransferase 1 [Source:MGI Symbol;Acc:MGI:894663]	protein_coding	0.187966	0.432759	Unchanged
Ext2	1.01183	exostosin glycosyltransferase 2 [Source:MGI Symbol;Acc:MGI:108050]	protein_coding	0.0539023	0.621477	Unchanged
Extl1	0.735269	exostosin-like glycosyltransferase 1 [Source:MGI Symbol;Acc:MGI:1888742]	protein_coding	0.626979	0.845549	Unchanged
Extl2	1.10556	exostosin-like glycosyltransferase 2 [Source:MGI Symbol;Acc:MGI:1889574]	protein_coding	0.10854	0.399433	Unchanged
Extl3	1.15324	exostosin-like glycosyltransferase 3 [Source:MGI Symbol;Acc:MGI:1860765]	protein_coding	0.0257388	0.0490932	Up
Eya1	1.21	EYA transcriptional coactivator and phosphatase 1 [Source:MGI Symbol;Acc:MGI:109344]	protein_coding	0.410862	0.526213	Unchanged
Eya2	1.63931	EYA transcriptional coactivator and phosphatase 2 [Source:MGI Symbol;Acc:MGI:109341]	protein_coding	0.0367057	0.0754095	Up
Eya3	1.1472	EYA transcriptional coactivator and phosphatase 3 [Source:MGI Symbol;Acc:MGI:109339]	protein_coding	0.00787417	0.0602304	Up
Eya4	1.21813	EYA transcriptional coactivator and phosphatase 4 [Source:MGI Symbol;Acc:MGI:1337104]	protein_coding	0.123978	0.256809	Unchanged
Ezh1	0.765886	enhancer of zeste 1 polycomb repressive complex 2 subunit [Source:MGI Symbol;Acc:MGI:1097695]	protein_coding	0.0921583	0.492589	Unchanged
Ezh2	0.844852	enhancer of zeste 2 polycomb repressive complex 2 subunit [Source:MGI Symbol;Acc:MGI:107940]	protein_coding	0.0159261	0.0997469	Down
Ezhip	0.921883	EZH inhibitory protein [Source:MGI Symbol;Acc:MGI:2147968]	protein_coding	NA	NA	NA
Ezr	1.0195	ezrin [Source:MGI Symbol;Acc:MGI:98931]	protein_coding	0.656109	0.700062	Unchanged
F10	1.73257	coagulation factor X [Source:MGI Symbol;Acc:MGI:103107]	protein_coding	0.0596762	0.238383	Unchanged
F11	0.277849	coagulation factor XI [Source:MGI Symbol;Acc:MGI:99481]	protein_coding	NA	NA	NA
F11r	0.722532	F11 receptor [Source:MGI Symbol;Acc:MGI:1321398]	protein_coding	0.00486916	0.00841863	Down
F12	0.134581	coagulation factor XII (Hageman factor) [Source:MGI Symbol;Acc:MGI:1891012]	protein_coding	NA	NA	NA
F13a1	2.84679	coagulation factor XIII, A1 subunit [Source:MGI Symbol;Acc:MGI:1921395]	protein_coding	1.1626e-09	2.81121e-13	Up
F13b	0.184367	coagulation factor XIII, beta subunit [Source:MGI Symbol;Acc:MGI:88379]	protein_coding	NA	NA	NA
F2	0.0889541	coagulation factor II [Source:MGI Symbol;Acc:MGI:88380]	protein_coding	NA	NA	NA
F2r	1.15602	coagulation factor II (thrombin) receptor [Source:MGI Symbol;Acc:MGI:101802]	protein_coding	0.149841	0.254198	Unchanged
F2rl1	1.27321	coagulation factor II (thrombin) receptor-like 1 [Source:MGI Symbol;Acc:MGI:101910]	protein_coding	0.357293	0.475115	Unchanged
F2rl2	0.576543	coagulation factor II (thrombin) receptor-like 2 [Source:MGI Symbol;Acc:MGI:1298208]	protein_coding	0.0919341	0.180578	Unchanged
F2rl3	0.39082	coagulation factor II (thrombin) receptor-like 3 [Source:MGI Symbol;Acc:MGI:1298207]	protein_coding	0.0037188	0.00525773	Down
F3	0.485882	coagulation factor III [Source:MGI Symbol;Acc:MGI:88381]	protein_coding	6.20943e-07	5.99394e-08	Down
F420014N23Rik	NA	RIKEN cDNA F420014N23 gene [Source:MGI Symbol;Acc:MGI:3642477]	lncRNA	NA	NA	NA
F5	4.02895	coagulation factor V [Source:MGI Symbol;Acc:MGI:88382]	protein_coding	0.00411406	0.00335456	Up
F530104D19Rik	NA	RIKEN cDNA F530104D19 gene [Source:MGI Symbol;Acc:MGI:3642424]	lncRNA	NA	NA	NA
F630028O10Rik	NA	RIKEN cDNA F630028O10 gene [Source:MGI Symbol;Acc:MGI:3641813]	lncRNA	NA	NA	NA
F630040K05Rik	NA	RIKEN cDNA F630040K05 gene [Source:MGI Symbol;Acc:MGI:4437734]	lncRNA	NA	NA	NA
F630042J09Rik	NA	RIKEN cDNA F630042J09 gene [Source:MGI Symbol;Acc:MGI:3642133]	lncRNA	NA	NA	NA
F630206G17Rik	NA	RIKEN cDNA F630206G17 gene [Source:MGI Symbol;Acc:MGI:3665471]	lncRNA	NA	NA	NA
F7	1.05892	coagulation factor VII [Source:MGI Symbol;Acc:MGI:109325]	protein_coding	1	0.949036	Unchanged
F730016J06Rik	NA	RIKEN cDNA F730016J06 gene [Source:MGI Symbol;Acc:MGI:2443559]	lncRNA	NA	NA	NA
F730035M05Rik	NA	RIKEN cDNA F730035M05 gene [Source:MGI Symbol;Acc:MGI:3041236]	lncRNA	NA	NA	NA
F730035P03Rik	NA	RIKEN cDNA F730035P03 gene [Source:MGI Symbol;Acc:MGI:3045385]	lncRNA	NA	NA	NA
F730043M19Rik	NA	RIKEN cDNA F730043M19 gene [Source:MGI Symbol;Acc:MGI:2443237]	lncRNA	NA	NA	NA
F730048M01Rik	NA	RIKEN cDNA F730048M01 gene [Source:MGI Symbol;Acc:MGI:3604191]	lncRNA	NA	NA	NA
F730311O21Rik	NA	RIKEN cDNA F730311O21 gene [Source:MGI Symbol;Acc:MGI:3643355]	lncRNA	NA	NA	NA
F8	1.03703	coagulation factor VIII [Source:MGI Symbol;Acc:MGI:88383]	protein_coding	0.124042	0.850655	Unchanged
F830002E08Rik	NA	RIKEN cDNA F830002E08 gene [Source:MGI Symbol;Acc:MGI:2442047]	TEC	NA	NA	NA
F830016B08Rik	1.08657	RIKEN cDNA F830016B08 gene [Source:MGI Symbol;Acc:MGI:3588218]	protein_coding	0.434764	0.870868	Unchanged
F830045P16Rik	0.764678	RIKEN cDNA F830045P16 gene [Source:MGI Symbol;Acc:MGI:3045317]	protein_coding	NA	NA	NA
F830112A20Rik	NA	RIKEN cDNA F830112A20 gene [Source:MGI Symbol;Acc:MGI:3641781]	TEC	NA	NA	NA
F830115B05Rik	NA	RIKEN cDNA F830115B05 gene [Source:MGI Symbol;Acc:MGI:3642056]	TEC	NA	NA	NA
F830208F22Rik	NA	RIKEN cDNA F830208F22 gene [Source:MGI Symbol;Acc:MGI:3588261]	lncRNA	NA	NA	NA
F830210D05Rik	NA	RIKEN cDNA F830210D05 gene [Source:MGI Symbol;Acc:MGI:3588228]	TEC	NA	NA	NA
F830212C03Rik	NA	RIKEN cDNA F830212C03 gene [Source:MGI Symbol;Acc:MGI:3641876]	TEC	NA	NA	NA
F8a	1.0452	factor 8-associated gene A [Source:MGI Symbol;Acc:MGI:95474]	protein_coding	0.150536	0.840536	Unchanged
F9	0.1312	coagulation factor IX [Source:MGI Symbol;Acc:MGI:88384]	protein_coding	NA	NA	NA
F930017D23Rik	NA	RIKEN cDNA F930017D23 gene [Source:MGI Symbol;Acc:MGI:3822538]	lncRNA	NA	NA	NA
Fa2h	0.779352	fatty acid 2-hydroxylase [Source:MGI Symbol;Acc:MGI:2443327]	protein_coding	NA	NA	NA
Faah	0.73457	fatty acid amide hydrolase [Source:MGI Symbol;Acc:MGI:109609]	retained_intron	0.834262	0.826352	Unchanged
Faap100	0.932826	Fanconi anemia core complex associated protein 100 [Source:MGI Symbol;Acc:MGI:1919135]	retained_intron	0.0174629	0.242956	Down
Faap20	0.882199	Fanconi anemia core complex associated protein 20 [Source:MGI Symbol;Acc:MGI:1914763]	processed_transcript	0.0531653	0.252324	Unchanged
Faap24	1.41175	Fanconi anemia core complex associated protein 24 [Source:MGI Symbol;Acc:MGI:2142208]	protein_coding	0.0443567	0.118759	Up
Fabp1	0.147546	fatty acid binding protein 1, liver [Source:MGI Symbol;Acc:MGI:95479]	protein_coding	NA	NA	NA
Fabp12	0.853555	fatty acid binding protein 12 [Source:MGI Symbol;Acc:MGI:1922747]	protein_coding	NA	NA	NA
Fabp2	0.309248	fatty acid binding protein 2, intestinal [Source:MGI Symbol;Acc:MGI:95478]	protein_coding	NA	NA	NA
Fabp3	1.0745	fatty acid binding protein 3, muscle and heart [Source:MGI Symbol;Acc:MGI:95476]	protein_coding	1	0.870937	Unchanged
Fabp3-ps1	0.853706	fatty acid binding protein 3, muscle and heart, pseudogene 1 [Source:MGI Symbol;Acc:MGI:101929]	processed_pseudogene	NA	NA	NA
Fabp4	0.871943	fatty acid binding protein 4, adipocyte [Source:MGI Symbol;Acc:MGI:88038]	protein_coding	0.0381383	0.154873	Down
Fabp5	1.56956	fatty acid binding protein 5, epidermal [Source:MGI Symbol;Acc:MGI:101790]	protein_coding	0.00092899	0.000634691	Up
Fabp5l2	1.28466	fatty acid binding protein 5-like 2 [Source:MGI Symbol;Acc:MGI:3644282]	processed_pseudogene	NA	NA	NA
Fabp6	1	fatty acid binding protein 6 [Source:MGI Symbol;Acc:MGI:96565]	protein_coding	NA	NA	Unchanged
Fabp7	1.78342	fatty acid binding protein 7, brain [Source:MGI Symbol;Acc:MGI:101916]	protein_coding	0.1105	0.189682	Unchanged
Fabp9	0.508613	fatty acid binding protein 9, testis [Source:MGI Symbol;Acc:MGI:1194881]	protein_coding	0.329485	0.447937	Unchanged
Fadd	1.12812	Fas (TNFRSF6)-associated via death domain [Source:MGI Symbol;Acc:MGI:109324]	protein_coding	0.0584098	0.390054	Unchanged
Faddos	NA	Fas (TNFRSF6)-associated via death domain, opposite strand [Source:MGI Symbol;Acc:MGI:3642460]	lncRNA	NA	NA	NA
Fads1	0.921711	fatty acid desaturase 1 [Source:MGI Symbol;Acc:MGI:1923517]	protein_coding	1	0.990387	Unchanged
Fads2	0.883157	fatty acid desaturase 2 [Source:MGI Symbol;Acc:MGI:1930079]	protein_coding	0.619358	0.678668	Unchanged
Fads2b	2.27117	fatty acid desaturase 2B [Source:MGI Symbol;Acc:MGI:2687041]	protein_coding	NA	NA	NA
Fads3	1.13768	fatty acid desaturase 3 [Source:MGI Symbol;Acc:MGI:1928740]	protein_coding	0.551931	0.637093	Unchanged
Fads6	0.928285	fatty acid desaturase domain family, member 6 [Source:MGI Symbol;Acc:MGI:3039592]	protein_coding	1	0.922903	Unchanged
Faf1	1.11233	Fas-associated factor 1 [Source:MGI Symbol;Acc:MGI:109419]	protein_coding	0.0399502	0.285852	Up
Faf2	1.22486	Fas associated factor family member 2 [Source:MGI Symbol;Acc:MGI:1923827]	protein_coding	0.00631918	0.128937	Up
Fah	1.56018	fumarylacetoacetate hydrolase [Source:MGI Symbol;Acc:MGI:95482]	protein_coding	0.00433457	0.00478782	Up
Fahd1	0.758466	fumarylacetoacetate hydrolase domain containing 1 [Source:MGI Symbol;Acc:MGI:1915886]	protein_coding	0.00666055	0.012099	Down
Fahd2a	0.802565	fumarylacetoacetate hydrolase domain containing 2A [Source:MGI Symbol;Acc:MGI:1915376]	protein_coding	0.0049044	0.0427871	Down
Faim	0.981166	Fas apoptotic inhibitory molecule [Source:MGI Symbol;Acc:MGI:1344387]	protein_coding	0.0753262	0.430005	Unchanged
Faim2	2.24632	Fas apoptotic inhibitory molecule 2 [Source:MGI Symbol;Acc:MGI:1919643]	protein_coding	0.399068	0.56146	Unchanged
Faiml	0.806286	Fas apoptotic inhibitory molecule like [Source:MGI Symbol;Acc:MGI:3647754]	protein_coding	NA	NA	NA
Fam102a	0.797172	family with sequence similarity 102, member A [Source:MGI Symbol;Acc:MGI:2138935]	retained_intron	0.418389	0.446155	Unchanged
Fam102b	0.740987	family with sequence similarity 102, member B [Source:MGI Symbol;Acc:MGI:3036259]	protein_coding	0.0465095	0.0822159	Down
Fam104a	1.05088	family with sequence similarity 104, member A [Source:MGI Symbol;Acc:MGI:106351]	protein_coding	0.109894	0.642168	Unchanged
Fam107a	1.53855	family with sequence similarity 107, member A [Source:MGI Symbol;Acc:MGI:3041256]	protein_coding	0.411777	0.464142	Unchanged
Fam107b	0.896904	family with sequence similarity 107, member B [Source:MGI Symbol;Acc:MGI:1913790]	protein_coding	0.276073	0.395113	Unchanged
Fam110a	1.09954	family with sequence similarity 110, member A [Source:MGI Symbol;Acc:MGI:1921097]	protein_coding	0.638343	0.799487	Unchanged
Fam110b	0.950642	family with sequence similarity 110, member B [Source:MGI Symbol;Acc:MGI:1916593]	protein_coding	0.864746	0.802759	Unchanged
Fam110c	3.70148	family with sequence similarity 110, member C [Source:MGI Symbol;Acc:MGI:1918813]	protein_coding	9.10483e-08	2.17334e-18	Up
Fam111a	1.19378	family with sequence similarity 111, member A [Source:MGI Symbol;Acc:MGI:1915508]	processed_transcript	0.459175	0.569456	Unchanged
Fam114a1	1.07369	family with sequence similarity 114, member A1 [Source:MGI Symbol;Acc:MGI:1915553]	protein_coding	0.111203	0.604431	Unchanged
Fam114a2	1.10388	family with sequence similarity 114, member A2 [Source:MGI Symbol;Acc:MGI:1917629]	protein_coding	0.0246146	0.422169	Up
Fam117a	0.676418	family with sequence similarity 117, member A [Source:MGI Symbol;Acc:MGI:2144564]	protein_coding	0.000568371	0.000113122	Down
Fam117b	0.959021	family with sequence similarity 117, member B [Source:MGI Symbol;Acc:MGI:1920000]	protein_coding	0.0567888	0.695952	Unchanged
Fam118a	1.03362	family with sequence similarity 118, member A [Source:MGI Symbol;Acc:MGI:1920475]	retained_intron	0.0950893	0.687524	Unchanged
Fam118b	1.10572	family with sequence similarity 118, member B [Source:MGI Symbol;Acc:MGI:1924483]	protein_coding	0.217401	0.637362	Unchanged
Fam120a	1.15905	family with sequence similarity 120, member A [Source:MGI Symbol;Acc:MGI:2446163]	protein_coding	0.0234425	0.239336	Up
Fam120b	0.918337	family with sequence similarity 120, member B [Source:MGI Symbol;Acc:MGI:1914794]	protein_coding	0.0634036	0.853096	Unchanged
Fam120c	1.35108	family with sequence similarity 120, member C [Source:MGI Symbol;Acc:MGI:2387687]	protein_coding	0.00396714	0.0103807	Up
Fam122a	1.066	family with sequence similarity 122, member A [Source:MGI Symbol;Acc:MGI:1915284]	protein_coding	0.0604108	0.673511	Unchanged
Fam122b	0.914393	family with sequence similarity 122, member B [Source:MGI Symbol;Acc:MGI:1926005]	protein_coding	0.41905	0.783759	Unchanged
Fam122c	0.709727	family with sequence similarity 122, member C [Source:MGI Symbol;Acc:MGI:1921116]	protein_coding	NA	NA	NA
Fam124a	1.04446	family with sequence similarity 124, member A [Source:MGI Symbol;Acc:MGI:3645930]	processed_transcript	0.0576362	0.767815	Unchanged
Fam124b	0.861024	family with sequence similarity 124, member B [Source:MGI Symbol;Acc:MGI:3026880]	protein_coding	0.426036	0.838732	Unchanged
Fam126a	1.07587	family with sequence similarity 126, member A [Source:MGI Symbol;Acc:MGI:2149839]	processed_transcript	0.215891	0.151079	Unchanged
Fam126b	1.10717	family with sequence similarity 126, member B [Source:MGI Symbol;Acc:MGI:1098784]	protein_coding	0.0890451	0.115215	Unchanged
Fam131a	0.670468	family with sequence similarity 131, member A [Source:MGI Symbol;Acc:MGI:1925658]	protein_coding	0.394526	0.522292	Unchanged
Fam131b	2.30212	family with sequence similarity 131, member B [Source:MGI Symbol;Acc:MGI:1923406]	protein_coding	0.116845	0.199496	Unchanged
Fam131c	0.444599	family with sequence similarity 131, member C [Source:MGI Symbol;Acc:MGI:2685539]	protein_coding	0.29336	0.412583	Unchanged
Fam133b	0.908278	family with sequence similarity 133, member B [Source:MGI Symbol;Acc:MGI:1915402]	protein_coding	0.0825993	0.576168	Unchanged
Fam135a	0.9208	family with sequence similarity 135, member A [Source:MGI Symbol;Acc:MGI:1915437]	protein_coding	0.00918793	0.0604209	Down
Fam135b	0.842576	family with sequence similarity 135, member B [Source:MGI Symbol;Acc:MGI:1917613]	protein_coding	0.405585	0.689848	Unchanged
Fam136a	1.24037	family with sequence similarity 136, member A [Source:MGI Symbol;Acc:MGI:1913738]	protein_coding	0.00746362	0.0431855	Up
Fam136b-ps	1.19653	family with sequence similarity 136, member B, pseudogene [Source:MGI Symbol;Acc:MGI:3648078]	processed_pseudogene	NA	NA	NA
Fam13a	0.726248	family with sequence similarity 13, member A [Source:MGI Symbol;Acc:MGI:1889842]	protein_coding	0.00838577	0.00290435	Down
Fam13b	1.04744	family with sequence similarity 13, member B [Source:MGI Symbol;Acc:MGI:2447834]	protein_coding	0.144164	0.563833	Unchanged
Fam13c	0.910701	family with sequence similarity 13, member C [Source:MGI Symbol;Acc:MGI:1918971]	retained_intron	0.0986961	0.253996	Unchanged
Fam149a	0.983131	family with sequence similarity 149, member A [Source:MGI Symbol;Acc:MGI:2387177]	protein_coding	0.0357548	0.442506	Down
Fam149b	1.23997	family with sequence similarity 149, member B [Source:MGI Symbol;Acc:MGI:2145567]	protein_coding	8.79008e-05	0.00730014	Up
Fam151a	2.01406	family with sequence simliarity 151, member A [Source:MGI Symbol;Acc:MGI:2657115]	protein_coding	0.115808	0.212651	Unchanged
Fam151b	0.883765	family with sequence similarity 151, member B [Source:MGI Symbol;Acc:MGI:1921192]	nonsense_mediated_decay	0.0146859	0.108327	Down
Fam155a	0.858067	family with sequence similarity 155, member A [Source:MGI Symbol;Acc:MGI:2142765]	protein_coding	NA	NA	NA
Fam160a1	1.32333	family with sequence similarity 160, member A1 [Source:MGI Symbol;Acc:MGI:2444746]	retained_intron	0.00310102	0.00445601	Up
Fam160a2	0.873915	family with sequence similarity 160, member A2 [Source:MGI Symbol;Acc:MGI:1921599]	protein_coding	5.76403e-05	0.00086357	Down
Fam160b1	1.09032	family with sequence similarity 160, member B1 [Source:MGI Symbol;Acc:MGI:2147545]	protein_coding	0.024654	0.505967	Up
Fam160b2	0.901725	family with sequence similarity 160, member B2 [Source:MGI Symbol;Acc:MGI:3036290]	protein_coding	0.0314198	0.339829	Down
Fam161a	0.850565	family with sequence similarity 161, member A [Source:MGI Symbol;Acc:MGI:1921123]	protein_coding	0.0830829	0.308498	Unchanged
Fam161b	0.96051	family with sequence similarity 161, member B [Source:MGI Symbol;Acc:MGI:2443027]	protein_coding	0.0649508	0.115587	Unchanged
Fam162a	0.98668	family with sequence similarity 162, member A [Source:MGI Symbol;Acc:MGI:1917436]	protein_coding	0.371025	0.955792	Unchanged
Fam162b	1	family with sequence similarity 162, member B [Source:MGI Symbol;Acc:MGI:1924546]	protein_coding	NA	NA	Unchanged
Fam163a	0.602892	family with sequence similarity 163, member A [Source:MGI Symbol;Acc:MGI:3618859]	protein_coding	NA	NA	NA
Fam163b	2.17442	family with sequence similarity 163, member B [Source:MGI Symbol;Acc:MGI:1926106]	protein_coding	0.0963659	0.16678	Unchanged
Fam166a	0.539326	family with sequence similarity 166, member A [Source:MGI Symbol;Acc:MGI:3605773]	protein_coding	NA	NA	NA
Fam166b	0.492798	family with sequence similarity 166, member B [Source:MGI Symbol;Acc:MGI:2445194]	protein_coding	0.668993	0.707187	Unchanged
Fam166c	0.386812	family with sequence similarity 166, member C [Source:MGI Symbol;Acc:MGI:1922684]	protein_coding	0.106517	0.183164	Unchanged
Fam167a	0.591777	family with sequence similarity 167, member A [Source:MGI Symbol;Acc:MGI:3606565]	protein_coding	0.641427	0.692066	Unchanged
Fam167b	0.611429	family with sequence similarity 167, member B [Source:MGI Symbol;Acc:MGI:2668032]	processed_transcript	0.11769	0.239687	Unchanged
Fam168a	1.15756	family with sequence similarity 168, member A [Source:MGI Symbol;Acc:MGI:2442372]	protein_coding	0.0392075	0.393489	Up
Fam168b	1.05147	family with sequence similarity 168, member B [Source:MGI Symbol;Acc:MGI:2448487]	protein_coding	0.0375357	0.688339	Up
Fam169a	1.20557	family with sequence similarity 169, member A [Source:MGI Symbol;Acc:MGI:2444268]	protein_coding	0.470957	0.578952	Unchanged
Fam169b	0.919421	family with sequence similarity 169, member B [Source:MGI Symbol;Acc:MGI:3644026]	protein_coding	0.887592	0.794829	Unchanged
Fam170a	0.527351	family with sequence similarity 170, member A [Source:MGI Symbol;Acc:MGI:2684939]	nonsense_mediated_decay	NA	NA	NA
Fam170b	0.711157	family with sequence similarity 170, member B [Source:MGI Symbol;Acc:MGI:2145650]	protein_coding	NA	NA	NA
Fam171a1	0.741479	family with sequence similarity 171, member A1 [Source:MGI Symbol;Acc:MGI:2442917]	protein_coding	0.278724	0.375387	Unchanged
Fam171a2	0.772542	family with sequence similarity 171, member A2 [Source:MGI Symbol;Acc:MGI:2448496]	protein_coding	1	0.9126	Unchanged
Fam171b	1.30383	family with sequence similarity 171, member B [Source:MGI Symbol;Acc:MGI:2444579]	protein_coding	0.0972037	0.168018	Unchanged
Fam172a	0.803546	family with sequence similarity 172, member A [Source:MGI Symbol;Acc:MGI:1915925]	processed_transcript	0.003699	0.0322766	Down
Fam174a	0.924761	family with sequence similarity 174, member A [Source:MGI Symbol;Acc:MGI:1914948]	protein_coding	0.09344	0.485339	Unchanged
Fam174b	0.712928	family with sequence similarity 174, member B [Source:MGI Symbol;Acc:MGI:3698178]	protein_coding	0.115907	0.198015	Unchanged
Fam174c	1.22192	family with sequence similarity 174, member C [Source:MGI Symbol;Acc:MGI:1917020]	protein_coding	0.0267576	0.154892	Up
Fam177a	1.4369	family with sequence similarity 177, member A [Source:MGI Symbol;Acc:MGI:1920635]	protein_coding	0.000473984	0.000195651	Up
Fam177a2	0.362763	family with sequence similarity 177 member A2 [Source:MGI Symbol;Acc:MGI:3714351]	protein_coding	NA	NA	NA
Fam177b	NA	family with sequence similarity 177 member B [Source:MGI Symbol;Acc:MGI:6388753]	unitary_pseudogene	NA	NA	NA
Fam178b	1.26758	family with sequence similarity 178, member B [Source:MGI Symbol;Acc:MGI:3026913]	protein_coding	0.164427	0.318018	Unchanged
Fam180a	1.51276	family with sequence similarity 180, member A [Source:MGI Symbol;Acc:MGI:3039626]	protein_coding	0.0185022	0.026771	Up
Fam181a	0.551326	family with sequence similarity 181, member A [Source:MGI Symbol;Acc:MGI:3647570]	protein_coding	NA	NA	NA
Fam181b	0.44043	family with sequence similarity 181, member B [Source:MGI Symbol;Acc:MGI:1930951]	protein_coding	0.00061758	0.000419233	Down
Fam183b	0.421915	family with sequence similarity 183, member B [Source:MGI Symbol;Acc:MGI:1922679]	protein_coding	0.32813	0.447048	Unchanged
Fam184a	0.934064	family with sequence similarity 184, member A [Source:MGI Symbol;Acc:MGI:1923156]	protein_coding	0.929063	0.924719	Unchanged
Fam184b	1.37962	family with sequence similarity 184, member B [Source:MGI Symbol;Acc:MGI:2442958]	retained_intron	1	0.985741	Unchanged
Fam185a	0.929094	family with sequence similarity 185, member A [Source:MGI Symbol;Acc:MGI:2140983]	protein_coding	0.130303	0.675435	Unchanged
Fam186a	1.7321	family with sequence similarity 186, member A [Source:MGI Symbol;Acc:MGI:2685766]	protein_coding	0.109686	0.196971	Unchanged
Fam186b	0.669013	family with sequence similarity 186, member B [Source:MGI Symbol;Acc:MGI:3647604]	protein_coding	NA	NA	NA
Fam187a	0.79092	family with sequence similarity 187, member A [Source:MGI Symbol;Acc:MGI:1914034]	protein_coding	NA	NA	NA
Fam187b	1.03062	family with sequence similarity 187, member B [Source:MGI Symbol;Acc:MGI:1923665]	retained_intron	0.467389	0.576456	Unchanged
Fam189a1	1.06496	family with sequence similarity 189, member A1 [Source:MGI Symbol;Acc:MGI:1917888]	protein_coding	NA	NA	NA
Fam189a2	1.03139	family with sequence similarity 189, member A2 [Source:MGI Symbol;Acc:MGI:2685813]	protein_coding	1	0.833083	Unchanged
Fam189b	0.898534	family with sequence similarity 189, member B [Source:MGI Symbol;Acc:MGI:1915771]	protein_coding	0.312922	0.564885	Unchanged
Fam193a	0.985854	family with sequence homology 193, member A [Source:MGI Symbol;Acc:MGI:2447768]	protein_coding	0.0145096	0.246708	Down
Fam193b	0.650055	family with sequence similarity 193, member B [Source:MGI Symbol;Acc:MGI:2385851]	retained_intron	1.5165e-09	2.51387e-10	Down
Fam199x	1.03348	family with sequence similarity 199, X-linked [Source:MGI Symbol;Acc:MGI:2384304]	protein_coding	0.285415	0.788652	Unchanged
Fam204a	0.984223	family with sequence similarity 204, member A [Source:MGI Symbol;Acc:MGI:1289174]	protein_coding	0.247457	0.969934	Unchanged
Fam205a1	0.642934	family with sequence similarity 205, member A1 [Source:MGI Symbol;Acc:MGI:3651059]	protein_coding	NA	NA	NA
Fam205a2	0.533889	family with sequence similarity 205, member A2 [Source:MGI Symbol;Acc:MGI:3701946]	protein_coding	NA	NA	NA
Fam205a3	0.533889	family with sequence similarity 205, member A3 [Source:MGI Symbol;Acc:MGI:5434953]	protein_coding	NA	NA	NA
Fam205a4	0.72249	family with sequence similarity 205, member A4 [Source:MGI Symbol;Acc:MGI:5434294]	protein_coding	0.311887	0.430481	Unchanged
Fam205c	0.80972	family with sequence similarity 205, member C [Source:MGI Symbol;Acc:MGI:2679716]	protein_coding	NA	NA	NA
Fam207a	1.07778	family with sequence similarity 207, member A [Source:MGI Symbol;Acc:MGI:1916334]	protein_coding	0.0276025	0.549189	Up
Fam209	0.414616	family with sequence similarity 209 [Source:MGI Symbol;Acc:MGI:1923676]	protein_coding	NA	NA	NA
Fam20a	1.14424	FAM20A, golgi associated secretory pathway pseudokinase [Source:MGI Symbol;Acc:MGI:2388266]	nonsense_mediated_decay	0.522221	0.897033	Unchanged
Fam20b	1.08513	FAM20B, glycosaminoglycan xylosylkinase [Source:MGI Symbol;Acc:MGI:2443990]	protein_coding	0.17826	0.5732	Unchanged
Fam20c	1.07667	FAM20C, golgi associated secretory pathway kinase [Source:MGI Symbol;Acc:MGI:2136853]	protein_coding	0.505994	0.438048	Unchanged
Fam210a	1.20693	family with sequence similarity 210, member A [Source:MGI Symbol;Acc:MGI:1914000]	protein_coding	0.0104805	0.0604257	Up
Fam210b	0.878704	family with sequence similarity 210, member B [Source:MGI Symbol;Acc:MGI:1914267]	protein_coding	0.0330125	0.266853	Down
Fam214a	1.18768	family with sequence similarity 214, member A [Source:MGI Symbol;Acc:MGI:2387648]	processed_transcript	0.00249324	0.000144174	Up
Fam214b	1.14646	family with sequence similarity 214, member B [Source:MGI Symbol;Acc:MGI:2441854]	protein_coding	0.486971	0.543295	Unchanged
Fam216a	0.856179	family with sequence similarity 216, member A [Source:MGI Symbol;Acc:MGI:1916198]	protein_coding	0.0585932	0.274196	Unchanged
Fam216b	0.392989	family with sequence similarity 216, member B [Source:MGI Symbol;Acc:MGI:2145738]	protein_coding	0.336898	0.454096	Unchanged
Fam217a	0.962124	family with sequence similarity 217, member A [Source:MGI Symbol;Acc:MGI:1919114]	protein_coding	0.311228	0.482176	Unchanged
Fam217b	1.23348	family with sequence similarity 217, member B [Source:MGI Symbol;Acc:MGI:1918782]	protein_coding	0.102107	0.176105	Unchanged
Fam219a	0.858418	family with sequence similarity 219, member A [Source:MGI Symbol;Acc:MGI:1919151]	protein_coding	0.154106	0.335268	Unchanged
Fam219aos	NA	family with sequence similarity 219, member A, opposite strand [Source:MGI Symbol;Acc:MGI:1924242]	lncRNA	NA	NA	NA
Fam219b	1.13693	family with sequence similarity 219, member B [Source:MGI Symbol;Acc:MGI:1925573]	protein_coding	0.0825753	0.649267	Unchanged
Fam220-ps	1.2001	family with sequence similarity 220, pseudogene [Source:MGI Symbol;Acc:MGI:3707456]	processed_pseudogene	NA	NA	NA
Fam220a	1.1429	family with sequence similarity 220, member A [Source:MGI Symbol;Acc:MGI:1914488]	protein_coding	0.0192039	0.215473	Up
Fam221a	0.834362	family with sequence similarity 221, member A [Source:MGI Symbol;Acc:MGI:2442161]	protein_coding	0.582205	0.748023	Unchanged
Fam221b	1.05039	family with sequence similarity 221, member B [Source:MGI Symbol;Acc:MGI:2441678]	protein_coding	0.390848	0.816326	Unchanged
Fam222a	0.822713	family with sequence similarity 222, member A [Source:MGI Symbol;Acc:MGI:3605543]	protein_coding	0.270674	0.477916	Unchanged
Fam222b	1.11041	family with sequence similarity 222, member B [Source:MGI Symbol;Acc:MGI:2384939]	protein_coding	0.115587	0.780855	Unchanged
Fam227a	0.552597	family with sequence similarity 227, member A [Source:MGI Symbol;Acc:MGI:1922979]	protein_coding	0.000892395	0.000342029	Down
Fam227b	0.98241	family with sequence similarity 227, member B [Source:MGI Symbol;Acc:MGI:1923073]	protein_coding	NA	NA	NA
Fam228a	0.885689	family with sequence similarity 228, member A [Source:MGI Symbol;Acc:MGI:1922105]	protein_coding	NA	NA	NA
Fam228b	0.864006	family with sequence similarity 228, member B [Source:MGI Symbol;Acc:MGI:2442121]	processed_transcript	0.220345	0.520844	Unchanged
Fam229a	0.59051	family with sequence similarity 229, member A [Source:MGI Symbol;Acc:MGI:1915483]	protein_coding	NA	NA	NA
Fam229b	0.77105	family with sequence similarity 229, member B [Source:MGI Symbol;Acc:MGI:1913587]	protein_coding	0.150803	0.452921	Unchanged
Fam234a	1.33353	family with sequence similarity 234, member A [Source:MGI Symbol;Acc:MGI:2146854]	protein_coding	0.000556437	0.000474733	Up
Fam234b	0.941548	family with sequence similarity 234, member B [Source:MGI Symbol;Acc:MGI:1921775]	protein_coding	0.819766	0.776438	Unchanged
Fam240a	1	family with sequence similarity 240 member A [Source:MGI Symbol;Acc:MGI:2685436]	protein_coding	NA	NA	Unchanged
Fam240b	1	family with sequence similarity 240 member B [Source:MGI Symbol;Acc:MGI:1916130]	protein_coding	NA	NA	Unchanged
Fam241a	1.47588	family with sequence similarity 241, member A [Source:MGI Symbol;Acc:MGI:1917867]	protein_coding	0.000687591	0.000502279	Up
Fam241b	0.933365	family with sequence similarity 241, member B [Source:MGI Symbol;Acc:MGI:1917144]	protein_coding	0.906602	0.79957	Unchanged
Fam243	1.46801	family with sequence similarity 243 [Source:MGI Symbol;Acc:MGI:1922578]	protein_coding	NA	NA	NA
Fam24a	0.786807	family with sequence similarity 24, member A [Source:MGI Symbol;Acc:MGI:1915473]	protein_coding	NA	NA	NA
Fam24b	1.71302	family with sequence similarity 24 member B [Source:MGI Symbol;Acc:MGI:1916568]	protein_coding	NA	NA	NA
Fam25c	0.833348	family with sequence similarity 25, member C [Source:MGI Symbol;Acc:MGI:1916384]	protein_coding	NA	NA	NA
Fam32a	0.995514	family with sequence similarity 32, member A [Source:MGI Symbol;Acc:MGI:1915172]	protein_coding	0.0158723	0.927512	Down
Fam3a	1.04447	family with sequence similarity 3, member A [Source:MGI Symbol;Acc:MGI:1913544]	protein_coding	0.0201517	0.155888	Up
Fam3b	1.13985	family with sequence similarity 3, member B [Source:MGI Symbol;Acc:MGI:1270150]	protein_coding	NA	NA	NA
Fam3c	1.18621	family with sequence similarity 3, member C [Source:MGI Symbol;Acc:MGI:107892]	protein_coding	0.0828892	0.135345	Unchanged
Fam43a	0.567822	family with sequence similarity 43, member A [Source:MGI Symbol;Acc:MGI:2676309]	protein_coding	0.000421273	5.77733e-05	Down
Fam43b	0.857317	family with sequence similarity 43, member B [Source:MGI Symbol;Acc:MGI:3651622]	protein_coding	NA	NA	NA
Fam47c	0.739335	family with sequence similarity 47, member C [Source:MGI Symbol;Acc:MGI:1918114]	protein_coding	NA	NA	NA
Fam47e	0.500095	family with sequence similarity 47, member E [Source:MGI Symbol;Acc:MGI:2686227]	protein_coding	0.851036	0.771975	Unchanged
Fam50a	0.886195	family with sequence similarity 50, member A [Source:MGI Symbol;Acc:MGI:1351626]	protein_coding	0.0171491	0.277797	Down
Fam50b	0.726691	family with sequence similarity 50, member B [Source:MGI Symbol;Acc:MGI:1351640]	protein_coding	NA	NA	NA
Fam53a	0.925075	family with sequence similarity 53, member A [Source:MGI Symbol;Acc:MGI:1919225]	protein_coding	0.00430513	0.141794	Down
Fam53b	0.707269	family with sequence similarity 53, member B [Source:MGI Symbol;Acc:MGI:1925188]	protein_coding	0.0035477	0.00690543	Down
Fam53c	1.0176	family with sequence similarity 53, member C [Source:MGI Symbol;Acc:MGI:1913556]	protein_coding	0.101745	0.934934	Unchanged
Fam71a	0.524435	family with sequence similarity 71, member A [Source:MGI Symbol;Acc:MGI:3588202]	protein_coding	NA	NA	NA
Fam71b	0.657561	family with sequence similarity 71, member B [Source:MGI Symbol;Acc:MGI:3650836]	protein_coding	NA	NA	NA
Fam71d	0.669481	family with sequence similarity 71, member D [Source:MGI Symbol;Acc:MGI:1918147]	protein_coding	NA	NA	NA
Fam71e1	0.769132	family with sequence similarity 71, member E1 [Source:MGI Symbol;Acc:MGI:1922788]	protein_coding	0.134462	0.403268	Unchanged
Fam71e2	0.387471	family with sequence similarity 71, member E2 [Source:MGI Symbol;Acc:MGI:3045311]	nonsense_mediated_decay	NA	NA	NA
Fam71f1	0.460448	family with sequence similarity 71, member F1 [Source:MGI Symbol;Acc:MGI:3032524]	processed_transcript	NA	NA	NA
Fam71f2	0.896406	family with sequence similarity 71, member F2 [Source:MGI Symbol;Acc:MGI:2141439]	protein_coding	0.210474	0.361171	Unchanged
Fam72a	1.14107	family with sequence similarity 72, member A [Source:MGI Symbol;Acc:MGI:1919669]	protein_coding	0.218506	0.543764	Unchanged
Fam76a	0.774852	family with sequence similarity 76, member A [Source:MGI Symbol;Acc:MGI:2385211]	protein_coding	0.00358325	0.0268092	Down
Fam76b	0.808739	family with sequence similarity 76, member B [Source:MGI Symbol;Acc:MGI:1920076]	protein_coding	0.00255148	0.00591269	Down
Fam78a	0.81509	family with sequence similarity 78, member A [Source:MGI Symbol;Acc:MGI:2443569]	nonsense_mediated_decay	0.125669	0.328731	Unchanged
Fam78b	1.17007	family with sequence similarity 78, member B [Source:MGI Symbol;Acc:MGI:2443050]	nonsense_mediated_decay	0.561318	0.532797	Unchanged
Fam81a	0.364896	family with sequence similarity 81, member A [Source:MGI Symbol;Acc:MGI:1924136]	protein_coding	0.0843831	0.147719	Unchanged
Fam81b	0.50913	family with sequence similarity 81, member B [Source:MGI Symbol;Acc:MGI:2685122]	protein_coding	NA	NA	NA
Fam83a	1.76099	family with sequence similarity 83, member A [Source:MGI Symbol;Acc:MGI:2447773]	protein_coding	0.0222866	0.0357187	Up
Fam83b	1.13598	family with sequence similarity 83, member B [Source:MGI Symbol;Acc:MGI:2685362]	protein_coding	NA	NA	NA
Fam83c	1.47891	family with sequence similarity 83, member C [Source:MGI Symbol;Acc:MGI:1918655]	protein_coding	0.183183	0.363464	Unchanged
Fam83d	1.23107	family with sequence similarity 83, member D [Source:MGI Symbol;Acc:MGI:1919128]	protein_coding	1	0.866378	Unchanged
Fam83e	0.664857	family with sequence similarity 83, member E [Source:MGI Symbol;Acc:MGI:1921063]	protein_coding	NA	NA	NA
Fam83f	0.80031	family with sequence similarity 83, member F [Source:MGI Symbol;Acc:MGI:2146227]	protein_coding	0.35242	0.738942	Unchanged
Fam83g	0.922211	family with sequence similarity 83, member G [Source:MGI Symbol;Acc:MGI:1916890]	processed_transcript	1	0.976455	Unchanged
Fam83h	0.977108	family with sequence similarity 83, member H [Source:MGI Symbol;Acc:MGI:2145900]	protein_coding	0.813557	0.784858	Unchanged
Fam89a	0.650514	family with sequence similarity 89, member A [Source:MGI Symbol;Acc:MGI:1916877]	protein_coding	0.00758562	0.025772	Down
Fam89b	1.10686	family with sequence similarity 89, member B [Source:MGI Symbol;Acc:MGI:106595]	protein_coding	0.107924	0.683561	Unchanged
Fam8a1	1.06805	family with sequence similarity 8, member A1 [Source:MGI Symbol;Acc:MGI:2145496]	protein_coding	0.0615564	0.618058	Unchanged
Fam90a1a	1.77029	family with sequence similarity 90, member A1A [Source:MGI Symbol;Acc:MGI:2142877]	protein_coding	NA	NA	NA
Fam90a1b	1.23653	family with sequence similarity 90, member A1B [Source:MGI Symbol;Acc:MGI:1921682]	protein_coding	NA	NA	NA
Fam91a1	1.02156	family with sequence similarity 91, member A1 [Source:MGI Symbol;Acc:MGI:1277178]	protein_coding	0.636066	0.805814	Unchanged
Fam98a	1.39987	family with sequence similarity 98, member A [Source:MGI Symbol;Acc:MGI:1919972]	protein_coding	0.00049807	0.000648978	Up
Fam98b	0.912792	family with sequence similarity 98, member B [Source:MGI Symbol;Acc:MGI:1915465]	retained_intron	0.0264647	0.447707	Down
Fam98c	0.605963	family with sequence similarity 98, member C [Source:MGI Symbol;Acc:MGI:1921083]	protein_coding	2.02749e-05	4.80556e-05	Down
Fan1	1.17373	FANCD2/FANCI-associated nuclease 1 [Source:MGI Symbol;Acc:MGI:3045266]	protein_coding	0.0566133	0.449062	Unchanged
Fanca	1.20993	Fanconi anemia, complementation group A [Source:MGI Symbol;Acc:MGI:1341823]	protein_coding	0.523746	0.716514	Unchanged
Fancb	0.631521	Fanconi anemia, complementation group B [Source:MGI Symbol;Acc:MGI:2448558]	protein_coding	0.083612	0.196801	Unchanged
Fancc	0.972767	Fanconi anemia, complementation group C [Source:MGI Symbol;Acc:MGI:95480]	protein_coding	0.158934	0.61217	Unchanged
Fancd2	0.917687	Fanconi anemia, complementation group D2 [Source:MGI Symbol;Acc:MGI:2448480]	protein_coding	0.588893	0.870968	Unchanged
Fancd2os	0.576027	Fancd2 opposite strand [Source:MGI Symbol;Acc:MGI:1918229]	nonsense_mediated_decay	NA	NA	NA
Fance	0.850496	Fanconi anemia, complementation group E [Source:MGI Symbol;Acc:MGI:1920025]	protein_coding	0.168599	0.729329	Unchanged
Fancf	0.827074	Fanconi anemia, complementation group F [Source:MGI Symbol;Acc:MGI:3689889]	protein_coding	0.0774677	0.435839	Unchanged
Fancg	0.849886	Fanconi anemia, complementation group G [Source:MGI Symbol;Acc:MGI:1926471]	protein_coding	0.0959574	0.481218	Unchanged
Fanci	0.884259	Fanconi anemia, complementation group I [Source:MGI Symbol;Acc:MGI:2384790]	protein_coding	0.252143	0.660314	Unchanged
Fancl	0.831904	Fanconi anemia, complementation group L [Source:MGI Symbol;Acc:MGI:1914280]	protein_coding	8.03263e-05	6.626e-05	Down
Fancm	1.23575	Fanconi anemia, complementation group M [Source:MGI Symbol;Acc:MGI:2442306]	retained_intron	0.541348	0.776438	Unchanged
Fank1	0.507782	fibronectin type 3 and ankyrin repeat domains 1 [Source:MGI Symbol;Acc:MGI:1914180]	protein_coding	0.442869	0.555293	Unchanged
Fap	0.783944	fibroblast activation protein [Source:MGI Symbol;Acc:MGI:109608]	protein_coding	0.12955	0.20491	Unchanged
Far1	1.04172	fatty acyl CoA reductase 1 [Source:MGI Symbol;Acc:MGI:1914670]	protein_coding	0.23123	0.352539	Unchanged
Far1os	NA	fatty acyl CoA reductase 1, opposite strand [Source:MGI Symbol;Acc:MGI:1916545]	lncRNA	NA	NA	NA
Far2	0.776851	fatty acyl CoA reductase 2 [Source:MGI Symbol;Acc:MGI:2687035]	protein_coding	0.0501254	0.187122	Unchanged
Far2os1	NA	fatty acyl CoA reductase 2, opposite strand 1 [Source:MGI Symbol;Acc:MGI:4415003]	lncRNA	NA	NA	NA
Far2os2	NA	fatty acyl CoA reductase 2, opposite strand 2 [Source:MGI Symbol;Acc:MGI:1925091]	lncRNA	NA	NA	NA
Farp1	0.887287	FERM, RhoGEF (Arhgef) and pleckstrin domain protein 1 (chondrocyte-derived) [Source:MGI Symbol;Acc:MGI:2446173]	protein_coding	0.360321	0.540287	Unchanged
Farp2	1.20426	FERM, RhoGEF and pleckstrin domain protein 2 [Source:MGI Symbol;Acc:MGI:2385126]	protein_coding	0.0138706	0.0886725	Up
Fars2	1.02343	phenylalanine-tRNA synthetase 2 (mitochondrial) [Source:MGI Symbol;Acc:MGI:1917205]	protein_coding	0.017781	0.109117	Up
Farsa	1.09014	phenylalanyl-tRNA synthetase, alpha subunit [Source:MGI Symbol;Acc:MGI:1913840]	protein_coding	0.000611029	0.0148237	Up
Farsb	1.28493	phenylalanyl-tRNA synthetase, beta subunit [Source:MGI Symbol;Acc:MGI:1346035]	protein_coding	0.000512845	0.000345066	Up
Fas	1.20467	Fas (TNF receptor superfamily member 6) [Source:MGI Symbol;Acc:MGI:95484]	protein_coding	0.00412282	0.0094174	Up
Fasl	0.393167	Fas ligand (TNF superfamily, member 6) [Source:MGI Symbol;Acc:MGI:99255]	protein_coding	NA	NA	NA
Fasn	4.44093	fatty acid synthase [Source:MGI Symbol;Acc:MGI:95485]	protein_coding	2.03901e-22	4.07978e-37	Up
Fastk	1.07425	Fas-activated serine/threonine kinase [Source:MGI Symbol;Acc:MGI:1913837]	protein_coding	0.000236543	0.00954741	Up
Fastkd1	1.06264	FAST kinase domains 1 [Source:MGI Symbol;Acc:MGI:2444596]	protein_coding	0.00618743	0.143302	Up
Fastkd2	1.14759	FAST kinase domains 2 [Source:MGI Symbol;Acc:MGI:1922869]	protein_coding	0.00341249	0.0578477	Up
Fastkd3	1.14746	FAST kinase domains 3 [Source:MGI Symbol;Acc:MGI:1916827]	protein_coding	0.0637315	0.44821	Unchanged
Fastkd5	1.32306	FAST kinase domains 5 [Source:MGI Symbol;Acc:MGI:2139469]	protein_coding	0.0137658	0.0496161	Up
Fat1	1.12737	FAT atypical cadherin 1 [Source:MGI Symbol;Acc:MGI:109168]	protein_coding	0.398264	0.761968	Unchanged
Fat2	1.04375	FAT atypical cadherin 2 [Source:MGI Symbol;Acc:MGI:2685369]	protein_coding	NA	NA	NA
Fat3	1.02703	FAT atypical cadherin 3 [Source:MGI Symbol;Acc:MGI:2444314]	protein_coding	1	0.962652	Unchanged
Fat4	0.709273	FAT atypical cadherin 4 [Source:MGI Symbol;Acc:MGI:3045256]	protein_coding	0.127991	0.215471	Unchanged
Fate1	2.51902	fetal and adult testis expressed 1 [Source:MGI Symbol;Acc:MGI:1925155]	protein_coding	NA	NA	NA
Fau	0.866822	Finkel-Biskis-Reilly murine sarcoma virus (FBR-MuSV) ubiquitously expressed (fox derived) [Source:MGI Symbol;Acc:MGI:102547]	protein_coding	0.0784002	0.476344	Unchanged
Fau-ps1	1	Finkel-Biskis-Reilly murine sarcoma virus (FBR-MuSV) ubiquitously expressed (fox derived), pseudogene 1 [Source:MGI Symbol;Acc:MGI:103030]	processed_pseudogene	NA	NA	Unchanged
Fau-ps2	0.622959	Finkel-Biskis-Reilly murine sarcoma virus (FBR-MuSV) ubiquitously expressed (fox derived), pseudogene 2 [Source:MGI Symbol;Acc:MGI:103018]	processed_pseudogene	NA	NA	NA
Faxc	1.232	failed axon connections homolog [Source:MGI Symbol;Acc:MGI:1923382]	processed_transcript	1	0.844822	Unchanged
Fbf1	0.900331	Fas (TNFRSF6) binding factor 1 [Source:MGI Symbol;Acc:MGI:1922033]	processed_transcript	0.132704	0.291582	Unchanged
Fbh1	1.1333	F-box DNA helicase 1 [Source:MGI Symbol;Acc:MGI:1354699]	processed_transcript	8.69537e-06	0.00054155	Up
Fbl	0.92683	fibrillarin [Source:MGI Symbol;Acc:MGI:95486]	protein_coding	0.00604877	0.1587	Down
Fbl-ps2	9.79867	fibrillarin, pseudogene 2 [Source:MGI Symbol;Acc:MGI:3644887]	processed_pseudogene	NA	NA	NA
Fblim1	0.807911	filamin binding LIM protein 1 [Source:MGI Symbol;Acc:MGI:1921452]	protein_coding	0.424715	0.537042	Unchanged
Fbll1	1.13486	fibrillarin-like 1 [Source:MGI Symbol;Acc:MGI:3034689]	protein_coding	NA	NA	NA
Fbln1	1.81359	fibulin 1 [Source:MGI Symbol;Acc:MGI:95487]	protein_coding	6.33059e-06	2.99003e-07	Up
Fbln2	2.02535	fibulin 2 [Source:MGI Symbol;Acc:MGI:95488]	protein_coding	0.0268187	0.0544039	Up
Fbln5	1.30982	fibulin 5 [Source:MGI Symbol;Acc:MGI:1346091]	protein_coding	0.147586	0.161254	Unchanged
Fbln7	0.580597	fibulin 7 [Source:MGI Symbol;Acc:MGI:1917620]	protein_coding	0.0903182	0.157195	Unchanged
Fbn1	4.59763	fibrillin 1 [Source:MGI Symbol;Acc:MGI:95489]	protein_coding	0.0351565	0.0582414	Up
Fbn2	1.49365	fibrillin 2 [Source:MGI Symbol;Acc:MGI:95490]	protein_coding	0.0500622	0.0862785	Unchanged
Fbp1	0.315827	fructose bisphosphatase 1 [Source:MGI Symbol;Acc:MGI:95492]	protein_coding	0.0823806	0.144339	Unchanged
Fbp2	0.444965	fructose bisphosphatase 2 [Source:MGI Symbol;Acc:MGI:95491]	protein_coding	0.458103	0.568552	Unchanged
Fbrs	0.902897	fibrosin [Source:MGI Symbol;Acc:MGI:104648]	protein_coding	0.00483512	0.0894395	Down
Fbrsl1	0.812188	fibrosin-like 1 [Source:MGI Symbol;Acc:MGI:1920907]	protein_coding	0.0553494	0.154289	Unchanged
Fbxl12	0.721675	F-box and leucine-rich repeat protein 12 [Source:MGI Symbol;Acc:MGI:1354738]	protein_coding	0.000241716	0.000823609	Down
Fbxl12os	NA	F-box and leucine-rich repeat protein 12, opposite strand [Source:MGI Symbol;Acc:MGI:1913912]	lncRNA	NA	NA	NA
Fbxl13	0.524589	F-box and leucine-rich repeat protein 13 [Source:MGI Symbol;Acc:MGI:2443416]	protein_coding	0.0229599	0.0347514	Down
Fbxl14	1.03022	F-box and leucine-rich repeat protein 14 [Source:MGI Symbol;Acc:MGI:2141676]	protein_coding	0.0457967	0.810838	Up
Fbxl15	1.09756	F-box and leucine-rich repeat protein 15 [Source:MGI Symbol;Acc:MGI:1915681]	protein_coding	0.380775	0.931085	Unchanged
Fbxl16	1.40603	F-box and leucine-rich repeat protein 16 [Source:MGI Symbol;Acc:MGI:2448488]	protein_coding	0.10558	0.181745	Unchanged
Fbxl17	0.983929	F-box and leucine-rich repeat protein 17 [Source:MGI Symbol;Acc:MGI:1354704]	protein_coding	0.00434743	0.165005	Down
Fbxl18	1.01498	F-box and leucine-rich repeat protein 18 [Source:MGI Symbol;Acc:MGI:2444450]	protein_coding	0.0392075	0.993433	Up
Fbxl19	0.897986	F-box and leucine-rich repeat protein 19 [Source:MGI Symbol;Acc:MGI:3039600]	protein_coding	0.636419	0.852972	Unchanged
Fbxl2	0.65608	F-box and leucine-rich repeat protein 2 [Source:MGI Symbol;Acc:MGI:1919429]	nonsense_mediated_decay	0.388047	0.595505	Unchanged
Fbxl20	1.11261	F-box and leucine-rich repeat protein 20 [Source:MGI Symbol;Acc:MGI:1919444]	protein_coding	0.0148272	0.323961	Up
Fbxl21	0.81987	F-box and leucine-rich repeat protein 21 [Source:MGI Symbol;Acc:MGI:2442921]	protein_coding	0.415762	0.820596	Unchanged
Fbxl22	1.05033	F-box and leucine-rich repeat protein 22 [Source:MGI Symbol;Acc:MGI:1921415]	protein_coding	1	0.849646	Unchanged
Fbxl3	0.928474	F-box and leucine-rich repeat protein 3 [Source:MGI Symbol;Acc:MGI:1354702]	protein_coding	0.0494332	0.644176	Down
Fbxl4	1.10431	F-box and leucine-rich repeat protein 4 [Source:MGI Symbol;Acc:MGI:2140367]	processed_transcript	0.00540041	0.0187687	Up
Fbxl5	1.38039	F-box and leucine-rich repeat protein 5 [Source:MGI Symbol;Acc:MGI:2152883]	protein_coding	3.55962e-07	7.82748e-09	Up
Fbxl6	0.781159	F-box and leucine-rich repeat protein 6 [Source:MGI Symbol;Acc:MGI:1354705]	protein_coding	0.0732548	0.145641	Unchanged
Fbxl7	0.946235	F-box and leucine-rich repeat protein 7 [Source:MGI Symbol;Acc:MGI:3052506]	protein_coding	1	0.895855	Unchanged
Fbxl8	0.84686	F-box and leucine-rich repeat protein 8 [Source:MGI Symbol;Acc:MGI:1354697]	protein_coding	0.154922	0.499433	Unchanged
Fbxo10	0.97604	F-box protein 10 [Source:MGI Symbol;Acc:MGI:2686937]	protein_coding	0.619334	0.678648	Unchanged
Fbxo11	0.898151	F-box protein 11 [Source:MGI Symbol;Acc:MGI:2147134]	protein_coding	0.00752489	0.0344001	Down
Fbxo15	0.78714	F-box protein 15 [Source:MGI Symbol;Acc:MGI:1354755]	protein_coding	0.188128	0.360973	Unchanged
Fbxo16	0.748991	F-box protein 16 [Source:MGI Symbol;Acc:MGI:1354706]	protein_coding	0.292204	0.409997	Unchanged
Fbxo17	0.892491	F-box protein 17 [Source:MGI Symbol;Acc:MGI:1354707]	protein_coding	0.318989	0.45971	Unchanged
Fbxo2	1.25987	F-box protein 2 [Source:MGI Symbol;Acc:MGI:2446216]	protein_coding	1	0.826739	Unchanged
Fbxo21	0.559034	F-box protein 21 [Source:MGI Symbol;Acc:MGI:1924223]	protein_coding	0.000522079	0.000472044	Down
Fbxo22	1.11072	F-box protein 22 [Source:MGI Symbol;Acc:MGI:1926014]	protein_coding	1.44947e-07	1.29915e-10	Up
Fbxo24	0.734962	F-box protein 24 [Source:MGI Symbol;Acc:MGI:1918426]	protein_coding	0.348071	0.707273	Unchanged
Fbxo25	1.174	F-box protein 25 [Source:MGI Symbol;Acc:MGI:1914072]	protein_coding	0.0146348	0.0924455	Up
Fbxo27	1.11229	F-box protein 27 [Source:MGI Symbol;Acc:MGI:2685007]	protein_coding	0.123839	0.209448	Unchanged
Fbxo28	1.12437	F-box protein 28 [Source:MGI Symbol;Acc:MGI:1261890]	protein_coding	0.0127839	0.169237	Up
Fbxo3	0.854903	F-box protein 3 [Source:MGI Symbol;Acc:MGI:1929084]	protein_coding	0.0400884	0.460736	Down
Fbxo30	1.11611	F-box protein 30 [Source:MGI Symbol;Acc:MGI:1919115]	protein_coding	0.236669	0.186597	Unchanged
Fbxo31	0.861256	F-box protein 31 [Source:MGI Symbol;Acc:MGI:1354708]	protein_coding	0.0882791	0.434383	Unchanged
Fbxo32	1.10568	F-box protein 32 [Source:MGI Symbol;Acc:MGI:1914981]	protein_coding	1	0.884858	Unchanged
Fbxo33	1.11976	F-box protein 33 [Source:MGI Symbol;Acc:MGI:1917861]	protein_coding	0.0208445	0.0689451	Up
Fbxo34	1.04821	F-box protein 34 [Source:MGI Symbol;Acc:MGI:1926188]	protein_coding	0.11384	0.217987	Unchanged
Fbxo36	0.94716	F-box protein 36 [Source:MGI Symbol;Acc:MGI:1289192]	protein_coding	1	0.997384	Unchanged
Fbxo38	0.947896	F-box protein 38 [Source:MGI Symbol;Acc:MGI:2444639]	protein_coding	0.0393608	0.723848	Down
Fbxo39	0.286506	F-box protein 39 [Source:MGI Symbol;Acc:MGI:3505735]	protein_coding	NA	NA	NA
Fbxo4	0.858372	F-box protein 4 [Source:MGI Symbol;Acc:MGI:2146220]	protein_coding	0.270169	0.455281	Unchanged
Fbxo40	3.72919	F-box protein 40 [Source:MGI Symbol;Acc:MGI:2443753]	protein_coding	NA	NA	NA
Fbxo41	0.948978	F-box protein 41 [Source:MGI Symbol;Acc:MGI:1261912]	protein_coding	NA	NA	NA
Fbxo42	1.11137	F-box protein 42 [Source:MGI Symbol;Acc:MGI:1924992]	protein_coding	0.0189883	0.325536	Up
Fbxo43	0.774066	F-box protein 43 [Source:MGI Symbol;Acc:MGI:1926053]	protein_coding	NA	NA	NA
Fbxo44	0.865258	F-box protein 44 [Source:MGI Symbol;Acc:MGI:1354744]	protein_coding	0.326129	0.716116	Unchanged
Fbxo45	0.874099	F-box protein 45 [Source:MGI Symbol;Acc:MGI:2447775]	protein_coding	0.429092	0.542516	Unchanged
Fbxo46	0.964942	F-box protein 46 [Source:MGI Symbol;Acc:MGI:2444918]	protein_coding	0.0840702	0.928495	Unchanged
Fbxo47	1.06326	F-box protein 47 [Source:MGI Symbol;Acc:MGI:1920223]	retained_intron	0.323724	0.631867	Unchanged
Fbxo48	1.05205	F-box protein 48 [Source:MGI Symbol;Acc:MGI:2442569]	protein_coding	NA	NA	NA
Fbxo5	0.800726	F-box protein 5 [Source:MGI Symbol;Acc:MGI:1914391]	protein_coding	0.040841	0.166404	Down
Fbxo6	1.08066	F-box protein 6 [Source:MGI Symbol;Acc:MGI:1354743]	protein_coding	0.0705695	0.501915	Unchanged
Fbxo7	0.782025	F-box protein 7 [Source:MGI Symbol;Acc:MGI:1917004]	protein_coding	0.0353521	0.567739	Down
Fbxo8	1.15958	F-box protein 8 [Source:MGI Symbol;Acc:MGI:1354696]	retained_intron	0.00184834	0.0680025	Up
Fbxo9	1.31861	f-box protein 9 [Source:MGI Symbol;Acc:MGI:1918788]	protein_coding	0.00031353	0.00319367	Up
Fbxw10	0.940766	F-box and WD-40 domain protein 10 [Source:MGI Symbol;Acc:MGI:3052463]	protein_coding	1	0.953894	Unchanged
Fbxw11	1.05519	F-box and WD-40 domain protein 11 [Source:MGI Symbol;Acc:MGI:2144023]	protein_coding	0.0019478	0.00214275	Up
Fbxw13	0.854838	F-box and WD-40 domain protein 13 [Source:MGI Symbol;Acc:MGI:3505590]	protein_coding	NA	NA	NA
Fbxw14	1.05394	F-box and WD-40 domain protein 14 [Source:MGI Symbol;Acc:MGI:1354703]	protein_coding	NA	NA	NA
Fbxw15	0.494006	F-box and WD-40 domain protein 15 [Source:MGI Symbol;Acc:MGI:3505701]	protein_coding	0.455562	0.566415	Unchanged
Fbxw16	0.909916	F-box and WD-40 domain protein 16 [Source:MGI Symbol;Acc:MGI:2443324]	protein_coding	NA	NA	NA
Fbxw17	0.907494	F-box and WD-40 domain protein 17 [Source:MGI Symbol;Acc:MGI:1923584]	protein_coding	0.00495734	0.0785468	Down
Fbxw18	1.26972	F-box and WD-40 domain protein 18 [Source:MGI Symbol;Acc:MGI:3505704]	protein_coding	NA	NA	NA
Fbxw19	1.00572	F-box and WD-40 domain protein 19 [Source:MGI Symbol;Acc:MGI:3505706]	retained_intron	0.424655	0.994993	Unchanged
Fbxw2	1.16913	F-box and WD-40 domain protein 2 [Source:MGI Symbol;Acc:MGI:1353435]	processed_transcript	0.0208181	0.256722	Up
Fbxw20	1.28955	F-box and WD-40 domain protein 20 [Source:MGI Symbol;Acc:MGI:3584372]	protein_coding	NA	NA	NA
Fbxw21	0.899723	F-box and WD-40 domain protein 21 [Source:MGI Symbol;Acc:MGI:2443323]	protein_coding	NA	NA	NA
Fbxw22	1	F-box and WD-40 domain protein 22 [Source:MGI Symbol;Acc:MGI:3643290]	protein_coding	NA	NA	Unchanged
Fbxw23	0.801588	F-box and WD-40 domain protein 23 [Source:MGI Symbol;Acc:MGI:3779686]	transcribed_unprocessed_pseudogene	NA	NA	NA
Fbxw24	0.31407	F-box and WD-40 domain protein 24 [Source:MGI Symbol;Acc:MGI:3646659]	protein_coding	NA	NA	NA
Fbxw25	0.32948	F-box and WD-40 domain protein 25 [Source:MGI Symbol;Acc:MGI:3588266]	protein_coding	NA	NA	NA
Fbxw26	1	F-box and WD-40 domain protein 26 [Source:MGI Symbol;Acc:MGI:3646662]	protein_coding	NA	NA	Unchanged
Fbxw27	1.09468	F-box and WD-40 domain protein 27 [Source:MGI Symbol;Acc:MGI:1924248]	protein_coding	NA	NA	NA
Fbxw28	1.00984	F-box and WD-40 domain protein 28 [Source:MGI Symbol;Acc:MGI:3779847]	protein_coding	NA	NA	NA
Fbxw4	0.84389	F-box and WD-40 domain protein 4 [Source:MGI Symbol;Acc:MGI:1354698]	protein_coding	0.0770063	0.374881	Unchanged
Fbxw5	1.08499	F-box and WD-40 domain protein 5 [Source:MGI Symbol;Acc:MGI:1354731]	protein_coding	0.0294854	0.514233	Up
Fbxw7	0.934106	F-box and WD-40 domain protein 7 [Source:MGI Symbol;Acc:MGI:1354695]	protein_coding	0.0141518	0.0280593	Down
Fbxw8	1.51645	F-box and WD-40 domain protein 8 [Source:MGI Symbol;Acc:MGI:1923041]	protein_coding	6.23877e-07	1.98911e-08	Up
Fbxw9	0.749851	F-box and WD-40 domain protein 9 [Source:MGI Symbol;Acc:MGI:1915878]	protein_coding	0.21105	0.38412	Unchanged
Fcamr	1.37209	Fc receptor, IgA, IgM, high affinity [Source:MGI Symbol;Acc:MGI:1927803]	protein_coding	0.254114	0.398758	Unchanged
Fcer1a	3.92992	Fc receptor, IgE, high affinity I, alpha polypeptide [Source:MGI Symbol;Acc:MGI:95494]	protein_coding	NA	NA	NA
Fcer1g	0.913503	Fc receptor, IgE, high affinity I, gamma polypeptide [Source:MGI Symbol;Acc:MGI:95496]	protein_coding	0.457813	0.616663	Unchanged
Fcer2a	1.0434	Fc receptor, IgE, low affinity II, alpha polypeptide [Source:MGI Symbol;Acc:MGI:95497]	protein_coding	0.347448	0.780639	Unchanged
Fcf1	0.832202	FCF1 rRNA processing protein [Source:MGI Symbol;Acc:MGI:1920986]	protein_coding	9.7962e-05	0.000493288	Down
Fcgbp	0.467708	Fc fragment of IgG binding protein [Source:MGI Symbol;Acc:MGI:2444336]	protein_coding	NA	NA	NA
Fcgr1	0.557314	Fc receptor, IgG, high affinity I [Source:MGI Symbol;Acc:MGI:95498]	protein_coding	0.00930627	0.0108091	Down
Fcgr2b	1.7012	Fc receptor, IgG, low affinity IIb [Source:MGI Symbol;Acc:MGI:95499]	protein_coding	0.000715734	0.00290199	Up
Fcgr3	1.36179	Fc receptor, IgG, low affinity III [Source:MGI Symbol;Acc:MGI:95500]	retained_intron	0.274641	0.43419	Unchanged
Fcgr4	0.79768	Fc receptor, IgG, low affinity IV [Source:MGI Symbol;Acc:MGI:2179523]	protein_coding	0.26012	0.378309	Unchanged
Fcgrt	0.754319	Fc fragment of IgG receptor and transporter [Source:MGI Symbol;Acc:MGI:103017]	protein_coding	5.28892e-05	3.31641e-05	Down
Fcho1	0.701897	FCH domain only 1 [Source:MGI Symbol;Acc:MGI:1921265]	protein_coding	0.0184634	0.0279228	Down
Fcho2	0.778929	FCH domain only 2 [Source:MGI Symbol;Acc:MGI:3505790]	nonsense_mediated_decay	0.0205464	0.39329	Down
Fchsd1	0.872516	FCH and double SH3 domains 1 [Source:MGI Symbol;Acc:MGI:2441771]	retained_intron	0.107263	0.484906	Unchanged
Fchsd2	1.00621	FCH and double SH3 domains 2 [Source:MGI Symbol;Acc:MGI:2448475]	protein_coding	0.205134	0.834365	Unchanged
Fcmr	1.09138	Fc fragment of IgM receptor [Source:MGI Symbol;Acc:MGI:1916419]	protein_coding	0.657505	0.942222	Unchanged
Fcna	7.29694	ficolin A [Source:MGI Symbol;Acc:MGI:1340905]	protein_coding	4.84571e-10	1.03285e-23	Up
Fcnaos	NA	ficolin A, opposite strand [Source:MGI Symbol;Acc:MGI:3701343]	lncRNA	NA	NA	NA
Fcnb	1.82886	ficolin B [Source:MGI Symbol;Acc:MGI:1341158]	protein_coding	NA	NA	NA
Fcor	1.05883	Foxo1 corepressor [Source:MGI Symbol;Acc:MGI:1915484]	protein_coding	0.682264	0.714502	Unchanged
Fcrl1	0.581145	Fc receptor-like 1 [Source:MGI Symbol;Acc:MGI:2442862]	protein_coding	NA	NA	NA
Fcrl5	1.82135	Fc receptor-like 5 [Source:MGI Symbol;Acc:MGI:3053558]	protein_coding	NA	NA	NA
Fcrl6	0.755283	Fc receptor-like 6 [Source:MGI Symbol;Acc:MGI:3618339]	protein_coding	NA	NA	NA
Fcrla	0.619718	Fc receptor-like A [Source:MGI Symbol;Acc:MGI:2138647]	protein_coding	0.0709207	0.124454	Unchanged
Fcrlb	0.741439	Fc receptor-like B [Source:MGI Symbol;Acc:MGI:3576487]	protein_coding	NA	NA	NA
Fcrls	0.480804	Fc receptor-like S, scavenger receptor [Source:MGI Symbol;Acc:MGI:1933397]	protein_coding	0.00046451	7.02462e-05	Down
Fcsk	1.04759	fucose kinase [Source:MGI Symbol;Acc:MGI:1916071]	nonsense_mediated_decay	0.370375	0.765816	Unchanged
Fdft1	0.806076	farnesyl diphosphate farnesyl transferase 1 [Source:MGI Symbol;Acc:MGI:102706]	protein_coding	0.030148	0.056709	Down
Fdps	2.15485	farnesyl diphosphate synthetase [Source:MGI Symbol;Acc:MGI:104888]	protein_coding	9.74965e-05	3.91034e-05	Up
Fdx1	1.16404	ferredoxin 1 [Source:MGI Symbol;Acc:MGI:103224]	protein_coding	0.126709	0.25278	Unchanged
Fdx2	1.07758	ferredoxin 2 [Source:MGI Symbol;Acc:MGI:1915415]	protein_coding	0.27091	0.799121	Unchanged
Fdxacb1	1.11317	ferredoxin-fold anticodon binding domain containing 1 [Source:MGI Symbol;Acc:MGI:3584513]	protein_coding	0.0910827	0.734524	Unchanged
Fdxr	0.819244	ferredoxin reductase [Source:MGI Symbol;Acc:MGI:104724]	protein_coding	0.0246947	0.240851	Down
Fech	1.22889	ferrochelatase [Source:MGI Symbol;Acc:MGI:95513]	protein_coding	0.0125659	0.0335414	Up
Fem1a	1.16801	fem 1 homolog a [Source:MGI Symbol;Acc:MGI:1335089]	protein_coding	0.0167146	0.133133	Up
Fem1al	1.01026	fem-1 homolog A like [Source:MGI Symbol;Acc:MGI:2441689]	protein_coding	NA	NA	NA
Fem1b	1.02317	fem 1 homolog b [Source:MGI Symbol;Acc:MGI:1335087]	protein_coding	0.748569	0.745956	Unchanged
Fem1c	1.1295	fem 1 homolog c [Source:MGI Symbol;Acc:MGI:2444737]	protein_coding	0.293973	0.413206	Unchanged
Fen1	1.08308	flap structure specific endonuclease 1 [Source:MGI Symbol;Acc:MGI:102779]	protein_coding	0.027777	0.0520698	Up
Fendrr	NA	Foxf1 adjacent non-coding developmental regulatory RNA [Source:MGI Symbol;Acc:MGI:1916040]	lncRNA	NA	NA	NA
Fer	1.17748	fer (fms/fps related) protein kinase [Source:MGI Symbol;Acc:MGI:105917]	protein_coding	0.0331423	0.139467	Up
Fer1l4	1.7059	fer-1-like 4 (C. elegans) [Source:MGI Symbol;Acc:MGI:1921812]	protein_coding	NA	NA	NA
Fer1l5	0.977541	fer-1-like 5 (C. elegans) [Source:MGI Symbol;Acc:MGI:3616091]	protein_coding	0.129005	0.742276	Unchanged
Fer1l6	1.58088	fer-1-like 6 (C. elegans) [Source:MGI Symbol;Acc:MGI:3645398]	protein_coding	NA	NA	NA
Ferd3l	1	Fer3 like bHLH transcription factor [Source:MGI Symbol;Acc:MGI:2150010]	protein_coding	NA	NA	Unchanged
Fermt1	0.389067	fermitin family member 1 [Source:MGI Symbol;Acc:MGI:2443583]	protein_coding	0.144115	0.238998	Unchanged
Fermt2	1.0776	fermitin family member 2 [Source:MGI Symbol;Acc:MGI:2385001]	protein_coding	0.0282735	0.0947525	Up
Fermt3	1.02947	fermitin family member 3 [Source:MGI Symbol;Acc:MGI:2147790]	protein_coding	1	0.984585	Unchanged
Fes	0.764013	feline sarcoma oncogene [Source:MGI Symbol;Acc:MGI:95514]	nonsense_mediated_decay	0.0616178	0.253162	Unchanged
Fetub	0.604308	fetuin beta [Source:MGI Symbol;Acc:MGI:1890221]	protein_coding	1	0.866778	Unchanged
Fev	0.901884	FEV transcription factor, ETS family member [Source:MGI Symbol;Acc:MGI:2449712]	protein_coding	NA	NA	NA
Fez1	1.35028	fasciculation and elongation protein zeta 1 (zygin I) [Source:MGI Symbol;Acc:MGI:2670976]	protein_coding	0.174147	0.278438	Unchanged
Fez2	1.06775	fasciculation and elongation protein zeta 2 (zygin II) [Source:MGI Symbol;Acc:MGI:2675856]	protein_coding	0.17826	0.410486	Unchanged
Fezf1	1	Fez family zinc finger 1 [Source:MGI Symbol;Acc:MGI:1920441]	protein_coding	NA	NA	Unchanged
Fezf2	0.968774	Fez family zinc finger 2 [Source:MGI Symbol;Acc:MGI:1859823]	protein_coding	NA	NA	NA
Ffar1	0.736172	free fatty acid receptor 1 [Source:MGI Symbol;Acc:MGI:2684079]	protein_coding	0.189832	0.410239	Unchanged
Ffar2	0.616835	free fatty acid receptor 2 [Source:MGI Symbol;Acc:MGI:2441731]	protein_coding	0.0134507	0.00591269	Down
Ffar3	1.01894	free fatty acid receptor 3 [Source:MGI Symbol;Acc:MGI:2685324]	protein_coding	NA	NA	NA
Ffar4	0.76493	free fatty acid receptor 4 [Source:MGI Symbol;Acc:MGI:2147577]	protein_coding	0.37426	0.491402	Unchanged
Fga	0.349638	fibrinogen alpha chain [Source:MGI Symbol;Acc:MGI:1316726]	protein_coding	0.602181	0.668561	Unchanged
Fgb	0.0861956	fibrinogen beta chain [Source:MGI Symbol;Acc:MGI:99501]	protein_coding	NA	NA	NA
Fgd1	0.769212	FYVE, RhoGEF and PH domain containing 1 [Source:MGI Symbol;Acc:MGI:104566]	protein_coding	0.536287	0.653217	Unchanged
Fgd2	0.659385	FYVE, RhoGEF and PH domain containing 2 [Source:MGI Symbol;Acc:MGI:1347084]	protein_coding	0.00249125	0.00418172	Down
Fgd3	1.07648	FYVE, RhoGEF and PH domain containing 3 [Source:MGI Symbol;Acc:MGI:1353657]	protein_coding	0.424311	0.722389	Unchanged
Fgd4	1.10662	FYVE, RhoGEF and PH domain containing 4 [Source:MGI Symbol;Acc:MGI:2183747]	protein_coding	0.025369	0.217206	Up
Fgd5	0.692025	FYVE, RhoGEF and PH domain containing 5 [Source:MGI Symbol;Acc:MGI:2443369]	protein_coding	0.00691541	0.000166782	Down
Fgd6	1.02259	FYVE, RhoGEF and PH domain containing 6 [Source:MGI Symbol;Acc:MGI:1261419]	protein_coding	0.0762017	0.970431	Unchanged
Fgf1	1.76072	fibroblast growth factor 1 [Source:MGI Symbol;Acc:MGI:95515]	protein_coding	0.000202095	0.000238521	Up
Fgf10	0.781971	fibroblast growth factor 10 [Source:MGI Symbol;Acc:MGI:1099809]	protein_coding	0.054815	0.113213	Unchanged
Fgf11	0.675191	fibroblast growth factor 11 [Source:MGI Symbol;Acc:MGI:109167]	protein_coding	0.00230824	0.00591531	Down
Fgf12	1.18661	fibroblast growth factor 12 [Source:MGI Symbol;Acc:MGI:109183]	protein_coding	NA	NA	NA
Fgf13	3.92788	fibroblast growth factor 13 [Source:MGI Symbol;Acc:MGI:109178]	protein_coding	0.00261381	0.00134934	Up
Fgf14	1.38717	fibroblast growth factor 14 [Source:MGI Symbol;Acc:MGI:109189]	protein_coding	0.535218	0.625568	Unchanged
Fgf15	0.897868	fibroblast growth factor 15 [Source:MGI Symbol;Acc:MGI:1096383]	retained_intron	NA	NA	NA
Fgf16	1.78889	fibroblast growth factor 16 [Source:MGI Symbol;Acc:MGI:1931627]	protein_coding	NA	NA	NA
Fgf17	1.151	fibroblast growth factor 17 [Source:MGI Symbol;Acc:MGI:1202401]	protein_coding	NA	NA	NA
Fgf18	2.99673	fibroblast growth factor 18 [Source:MGI Symbol;Acc:MGI:1277980]	protein_coding	0.058709	0.0768533	Unchanged
Fgf2	0.860066	fibroblast growth factor 2 [Source:MGI Symbol;Acc:MGI:95516]	protein_coding	0.513691	0.710334	Unchanged
Fgf20	0.76124	fibroblast growth factor 20 [Source:MGI Symbol;Acc:MGI:1891346]	protein_coding	NA	NA	NA
Fgf21	1.14475	fibroblast growth factor 21 [Source:MGI Symbol;Acc:MGI:1861377]	protein_coding	NA	NA	NA
Fgf22	1.09414	fibroblast growth factor 22 [Source:MGI Symbol;Acc:MGI:1914362]	protein_coding	NA	NA	NA
Fgf23	0.968839	fibroblast growth factor 23 [Source:MGI Symbol;Acc:MGI:1891427]	protein_coding	NA	NA	NA
Fgf2os	NA	fibroblast growth factor 2, opposite strand [Source:MGI Symbol;Acc:MGI:3649376]	lncRNA	NA	NA	NA
Fgf3	1	fibroblast growth factor 3 [Source:MGI Symbol;Acc:MGI:95517]	protein_coding	NA	NA	Unchanged
Fgf4	1.10208	fibroblast growth factor 4 [Source:MGI Symbol;Acc:MGI:95518]	protein_coding	NA	NA	NA
Fgf5	0.558799	fibroblast growth factor 5 [Source:MGI Symbol;Acc:MGI:95519]	protein_coding	NA	NA	NA
Fgf6	0.893726	fibroblast growth factor 6 [Source:MGI Symbol;Acc:MGI:95520]	protein_coding	NA	NA	NA
Fgf7	0.854521	fibroblast growth factor 7 [Source:MGI Symbol;Acc:MGI:95521]	protein_coding	0.411777	0.424125	Unchanged
Fgf8	1.07867	fibroblast growth factor 8 [Source:MGI Symbol;Acc:MGI:99604]	protein_coding	NA	NA	NA
Fgf9	1.03583	fibroblast growth factor 9 [Source:MGI Symbol;Acc:MGI:104723]	protein_coding	0.989268	0.911194	Unchanged
Fgfbp1	1.8479	fibroblast growth factor binding protein 1 [Source:MGI Symbol;Acc:MGI:1096350]	protein_coding	NA	NA	NA
Fgfbp3	0.703598	fibroblast growth factor binding protein 3 [Source:MGI Symbol;Acc:MGI:1919764]	protein_coding	0.0158154	0.0293482	Down
Fgfr1	1.0099	fibroblast growth factor receptor 1 [Source:MGI Symbol;Acc:MGI:95522]	protein_coding	0.00016841	0.00101769	Up
Fgfr1op2	1.14712	FGFR1 oncogene partner 2 [Source:MGI Symbol;Acc:MGI:1914779]	protein_coding	0.000416142	0.000141348	Up
Fgfr2	0.838332	fibroblast growth factor receptor 2 [Source:MGI Symbol;Acc:MGI:95523]	protein_coding	0.552443	0.56289	Unchanged
Fgfr3	0.855505	fibroblast growth factor receptor 3 [Source:MGI Symbol;Acc:MGI:95524]	protein_coding	1	0.963648	Unchanged
Fgfr3-ps	1	fibroblast growth factor receptor 3, pseudogene [Source:MGI Symbol;Acc:MGI:109607]	processed_pseudogene	NA	NA	Unchanged
Fgfr4	0.370962	fibroblast growth factor receptor 4 [Source:MGI Symbol;Acc:MGI:95525]	protein_coding	0.238507	0.355222	Unchanged
Fgfrl1	1.07961	fibroblast growth factor receptor-like 1 [Source:MGI Symbol;Acc:MGI:2150920]	protein_coding	0.0514025	0.106147	Unchanged
Fgg	0.0765276	fibrinogen gamma chain [Source:MGI Symbol;Acc:MGI:95526]	protein_coding	NA	NA	NA
Fggy	0.890352	FGGY carbohydrate kinase domain containing [Source:MGI Symbol;Acc:MGI:1922828]	protein_coding	0.0305362	0.0556859	Down
Fgl1	0.787861	fibrinogen-like protein 1 [Source:MGI Symbol;Acc:MGI:102795]	protein_coding	0.384088	0.511792	Unchanged
Fgl2	0.717381	fibrinogen-like protein 2 [Source:MGI Symbol;Acc:MGI:103266]	protein_coding	0.169052	0.27202	Unchanged
Fgr	0.87515	FGR proto-oncogene, Src family tyrosine kinase [Source:MGI Symbol;Acc:MGI:95527]	protein_coding	0.739782	0.742104	Unchanged
Fh1	1.22057	fumarate hydratase 1 [Source:MGI Symbol;Acc:MGI:95530]	protein_coding	0.00338813	0.0120947	Up
Fhad1	0.569423	forkhead-associated (FHA) phosphopeptide binding domain 1 [Source:MGI Symbol;Acc:MGI:1920323]	protein_coding	0.625102	0.68215	Unchanged
Fhad1os1	NA	forkhead-associated (FHA) phosphopeptide binding domain 1, opposite strand 1 [Source:MGI Symbol;Acc:MGI:3649995]	lncRNA	NA	NA	NA
Fhad1os2	NA	forkhead-associated (FHA) phosphopeptide binding domain 1, opposite strand 2 [Source:MGI Symbol;Acc:MGI:3651870]	lncRNA	NA	NA	NA
Fhdc1	0.875789	FH2 domain containing 1 [Source:MGI Symbol;Acc:MGI:2684972]	protein_coding	0.944285	0.866812	Unchanged
Fhit	1.07061	fragile histidine triad gene [Source:MGI Symbol;Acc:MGI:1277947]	protein_coding	0.0668053	0.167759	Unchanged
Fhitos	NA	fragile histidine triad gene, opposite strand [Source:MGI Symbol;Acc:MGI:4414962]	lncRNA	NA	NA	NA
Fhl1	3.40449	four and a half LIM domains 1 [Source:MGI Symbol;Acc:MGI:1298387]	protein_coding	1.98118e-30	1.23529e-55	Up
Fhl2	1.19896	four and a half LIM domains 2 [Source:MGI Symbol;Acc:MGI:1338762]	protein_coding	0.503658	0.604509	Unchanged
Fhl3	0.755645	four and a half LIM domains 3 [Source:MGI Symbol;Acc:MGI:1341092]	protein_coding	0.0250255	0.0887804	Down
Fhl4	0.833252	four and a half LIM domains 4 [Source:MGI Symbol;Acc:MGI:1338765]	protein_coding	0.647031	0.626312	Unchanged
Fhl5	1.48212	four and a half LIM domains 5 [Source:MGI Symbol;Acc:MGI:1913192]	protein_coding	1	0.931275	Unchanged
Fhod1	0.753348	formin homology 2 domain containing 1 [Source:MGI Symbol;Acc:MGI:2679008]	retained_intron	0.00261101	0.00578279	Down
Fhod3	1.13471	formin homology 2 domain containing 3 [Source:MGI Symbol;Acc:MGI:1925847]	retained_intron	0.463504	0.5732	Unchanged
Fibcd1	1.4618	fibrinogen C domain containing 1 [Source:MGI Symbol;Acc:MGI:2138953]	protein_coding	NA	NA	NA
Fibin	2.71572	fin bud initiation factor homolog (zebrafish) [Source:MGI Symbol;Acc:MGI:1914856]	protein_coding	2.01813e-06	7.99831e-12	Up
Fibp	0.776794	fibroblast growth factor (acidic) intracellular binding protein [Source:MGI Symbol;Acc:MGI:1926233]	retained_intron	0.000194582	0.00312752	Down
Ficd	1.04549	FIC domain containing [Source:MGI Symbol;Acc:MGI:1098550]	protein_coding	0.0514772	0.71912	Unchanged
Fig4	1.30781	FIG4 phosphoinositide 5-phosphatase [Source:MGI Symbol;Acc:MGI:2143585]	protein_coding	0.00339331	0.0052477	Up
Figla	0.917515	folliculogenesis specific basic helix-loop-helix [Source:MGI Symbol;Acc:MGI:1349421]	processed_transcript	NA	NA	NA
Fign	0.879497	fidgetin [Source:MGI Symbol;Acc:MGI:1890647]	protein_coding	0.681015	0.713628	Unchanged
Fignl1	1.00927	fidgetin-like 1 [Source:MGI Symbol;Acc:MGI:1890648]	protein_coding	0.385089	0.502738	Unchanged
Fignl2	0.694497	fidgetin-like 2 [Source:MGI Symbol;Acc:MGI:3646919]	protein_coding	0.0952647	0.237343	Unchanged
Filip1	0.916102	filamin A interacting protein 1 [Source:MGI Symbol;Acc:MGI:1917848]	protein_coding	0.465485	0.483085	Unchanged
Filip1l	0.917399	filamin A interacting protein 1-like [Source:MGI Symbol;Acc:MGI:1925999]	protein_coding	0.682692	0.51193	Unchanged
Fip1l1	0.911186	FIP1 like 1 (S. cerevisiae) [Source:MGI Symbol;Acc:MGI:1914149]	protein_coding	0.100999	0.876818	Unchanged
Firre	NA	functional intergenic repeating RNA element [Source:MGI Symbol;Acc:MGI:2147989]	lncRNA	NA	NA	NA
Fis1	1.11359	fission, mitochondrial 1 [Source:MGI Symbol;Acc:MGI:1913687]	protein_coding	0.019441	0.245956	Up
Fitm1	3.70738	fat storage-inducing transmembrane protein 1 [Source:MGI Symbol;Acc:MGI:1915930]	protein_coding	0.0224627	0.03388	Up
Fitm2	1.2218	fat storage-inducing transmembrane protein 2 [Source:MGI Symbol;Acc:MGI:2444508]	protein_coding	0.157422	0.256949	Unchanged
Fiz1	0.830142	Flt3 interacting zinc finger protein 1 [Source:MGI Symbol;Acc:MGI:1344336]	protein_coding	0.0735307	0.240292	Unchanged
Fjx1	1.2015	four jointed box 1 [Source:MGI Symbol;Acc:MGI:1341907]	protein_coding	0.672816	0.709224	Unchanged
Fkbp10	0.866861	FK506 binding protein 10 [Source:MGI Symbol;Acc:MGI:104769]	protein_coding	0.582134	0.661692	Unchanged
Fkbp11	1.01015	FK506 binding protein 11 [Source:MGI Symbol;Acc:MGI:1913370]	retained_intron	0.277514	0.861042	Unchanged
Fkbp14	1.2312	FK506 binding protein 14 [Source:MGI Symbol;Acc:MGI:2387639]	protein_coding	0.0275786	0.0480918	Up
Fkbp15	1.13787	FK506 binding protein 15 [Source:MGI Symbol;Acc:MGI:2444782]	processed_transcript	0.00101698	0.00561656	Up
Fkbp1a	1.08894	FK506 binding protein 1a [Source:MGI Symbol;Acc:MGI:95541]	protein_coding	0.00250641	0.0589267	Up
Fkbp1a-ps1	1	FK506 binding protein 1a, pseudogene 1 [Source:MGI Symbol;Acc:MGI:108477]	processed_pseudogene	NA	NA	Unchanged
Fkbp1a-ps2	1	FK506 binding protein 1a, pseudogene 2 [Source:MGI Symbol;Acc:MGI:107772]	processed_pseudogene	NA	NA	Unchanged
Fkbp1a-ps3	1	FK506 binding protein 1a, pseudogene 3 [Source:MGI Symbol;Acc:MGI:3641946]	processed_pseudogene	NA	NA	Unchanged
Fkbp1b	0.855705	FK506 binding protein 1b [Source:MGI Symbol;Acc:MGI:1336205]	protein_coding	0.231808	0.672295	Unchanged
Fkbp2	0.985097	FK506 binding protein 2 [Source:MGI Symbol;Acc:MGI:95542]	protein_coding	0.0535354	0.76513	Unchanged
Fkbp3	1.06959	FK506 binding protein 3 [Source:MGI Symbol;Acc:MGI:1353460]	retained_intron	0.00238804	0.0884067	Up
Fkbp4	1.1228	FK506 binding protein 4 [Source:MGI Symbol;Acc:MGI:95543]	retained_intron	0.466976	0.575093	Unchanged
Fkbp5	3.06659	FK506 binding protein 5 [Source:MGI Symbol;Acc:MGI:104670]	protein_coding	4.35017e-09	2.65891e-13	Up
Fkbp6	0.608505	FK506 binding protein 6 [Source:MGI Symbol;Acc:MGI:2137612]	protein_coding	NA	NA	NA
Fkbp7	1.26003	FK506 binding protein 7 [Source:MGI Symbol;Acc:MGI:1336879]	protein_coding	0.0706158	0.258696	Unchanged
Fkbp8	1.04497	FK506 binding protein 8 [Source:MGI Symbol;Acc:MGI:1341070]	protein_coding	0.00158413	0.702699	Up
Fkbp9	1.37692	FK506 binding protein 9 [Source:MGI Symbol;Acc:MGI:1350921]	protein_coding	0.00922956	0.0106919	Up
Fkbpl	0.99972	FK506 binding protein-like [Source:MGI Symbol;Acc:MGI:1932127]	protein_coding	0.0890073	0.990112	Unchanged
Fkrp	1.04232	fukutin related protein [Source:MGI Symbol;Acc:MGI:2447586]	protein_coding	0.0373905	0.93389	Up
Fktn	1.38616	fukutin [Source:MGI Symbol;Acc:MGI:2179507]	protein_coding	0.000418168	0.000344871	Up
Flacc1	1.37035	flagellum associated containing coiled-coil domains 1 [Source:MGI Symbol;Acc:MGI:1918359]	protein_coding	0.0106085	0.0303277	Up
Flad1	0.981391	flavin adenine dinucleotide synthetase 1 [Source:MGI Symbol;Acc:MGI:2443030]	protein_coding	0.014121	0.056757	Down
Flcn	0.827148	folliculin [Source:MGI Symbol;Acc:MGI:2442184]	protein_coding	6.4616e-05	9.83588e-05	Down
Flg	1.04356	filaggrin [Source:MGI Symbol;Acc:MGI:95553]	TEC	NA	NA	NA
Flg2	0.924563	filaggrin family member 2 [Source:MGI Symbol;Acc:MGI:3645678]	processed_transcript	NA	NA	NA
Fli1	0.607574	Friend leukemia integration 1 [Source:MGI Symbol;Acc:MGI:95554]	protein_coding	0.00893923	0.010268	Down
Flicr	NA	Foxp3 regulating long intergenic noncoding RNA [Source:MGI Symbol;Acc:MGI:1925435]	lncRNA	NA	NA	NA
Flii	1.04465	flightless I actin binding protein [Source:MGI Symbol;Acc:MGI:1342286]	retained_intron	0.00629593	0.209135	Up
Flna	1.18051	filamin, alpha [Source:MGI Symbol;Acc:MGI:95556]	nonsense_mediated_decay	0.913215	0.74296	Unchanged
Flnb	1.11385	filamin, beta [Source:MGI Symbol;Acc:MGI:2446089]	protein_coding	0.289061	0.408701	Unchanged
Flnc	1.2272	filamin C, gamma [Source:MGI Symbol;Acc:MGI:95557]	retained_intron	0.283522	0.331823	Unchanged
Flot1	1.19008	flotillin 1 [Source:MGI Symbol;Acc:MGI:1100500]	protein_coding	0.00656953	0.0546989	Up
Flot2	1.22276	flotillin 2 [Source:MGI Symbol;Acc:MGI:103309]	protein_coding	0.00362054	0.00967446	Up
Flrt1	1.39232	fibronectin leucine rich transmembrane protein 1 [Source:MGI Symbol;Acc:MGI:3026647]	protein_coding	0.094964	0.162257	Unchanged
Flrt2	1.50854	fibronectin leucine rich transmembrane protein 2 [Source:MGI Symbol;Acc:MGI:3603594]	protein_coding	0.0259641	0.0511967	Up
Flrt3	1.38596	fibronectin leucine rich transmembrane protein 3 [Source:MGI Symbol;Acc:MGI:1918686]	processed_transcript	0.0512331	0.101364	Unchanged
Flt1	0.789413	FMS-like tyrosine kinase 1 [Source:MGI Symbol;Acc:MGI:95558]	protein_coding	0.148214	0.270076	Unchanged
Flt3	0.421772	FMS-like tyrosine kinase 3 [Source:MGI Symbol;Acc:MGI:95559]	protein_coding	0.00169901	0.00112688	Down
Flt3l	0.604564	FMS-like tyrosine kinase 3 ligand [Source:MGI Symbol;Acc:MGI:95560]	processed_transcript	5.997e-11	4.7258e-12	Down
Flt4	1.05888	FMS-like tyrosine kinase 4 [Source:MGI Symbol;Acc:MGI:95561]	protein_coding	0.728293	0.736443	Unchanged
Flvcr1	0.901835	feline leukemia virus subgroup C cellular receptor 1 [Source:MGI Symbol;Acc:MGI:2444881]	retained_intron	0.423243	0.652335	Unchanged
Flvcr2	0.963728	feline leukemia virus subgroup C cellular receptor 2 [Source:MGI Symbol;Acc:MGI:2384974]	protein_coding	0.319021	0.875301	Unchanged
Flywch1	0.845567	FLYWCH-type zinc finger 1 [Source:MGI Symbol;Acc:MGI:2442638]	protein_coding	0.000950151	0.0300394	Down
Flywch2	0.662996	FLYWCH family member 2 [Source:MGI Symbol;Acc:MGI:1924167]	protein_coding	0.194453	0.303165	Unchanged
Fmc1	0.850854	formation of mitochondrial complex V assembly factor 1 [Source:MGI Symbol;Acc:MGI:1913367]	processed_transcript	0.0407466	0.256413	Down
Fmn1	1.25214	formin 1 [Source:MGI Symbol;Acc:MGI:101815]	processed_transcript	0.0682791	0.182957	Unchanged
Fmn2	0.555059	formin 2 [Source:MGI Symbol;Acc:MGI:1859252]	protein_coding	NA	NA	NA
Fmnl1	0.721498	formin-like 1 [Source:MGI Symbol;Acc:MGI:1888994]	protein_coding	0.203324	0.392237	Unchanged
Fmnl2	0.975358	formin-like 2 [Source:MGI Symbol;Acc:MGI:1918659]	protein_coding	0.395307	0.932884	Unchanged
Fmnl3	0.623969	formin-like 3 [Source:MGI Symbol;Acc:MGI:109569]	protein_coding	0.00018674	7.02462e-05	Down
Fmo1	1.57496	flavin containing monooxygenase 1 [Source:MGI Symbol;Acc:MGI:1310002]	protein_coding	8.05828e-12	9.50585e-18	Up
Fmo2	1.62647	flavin containing monooxygenase 2 [Source:MGI Symbol;Acc:MGI:1916776]	protein_coding	7.88098e-07	7.09485e-08	Up
Fmo3	2.5012	flavin containing monooxygenase 3 [Source:MGI Symbol;Acc:MGI:1100496]	protein_coding	0.00813046	0.00905252	Up
Fmo4	0.67448	flavin containing monooxygenase 4 [Source:MGI Symbol;Acc:MGI:2429497]	protein_coding	0.0299068	0.0483195	Down
Fmo5	0.747749	flavin containing monooxygenase 5 [Source:MGI Symbol;Acc:MGI:1310004]	protein_coding	0.00269125	0.00393317	Down
Fmo6	0.860539	flavin containing monooxygenase 6 [Source:MGI Symbol;Acc:MGI:2681841]	nonsense_mediated_decay	NA	NA	NA
Fmo9	1	flavin containing monooxygenase 9 [Source:MGI Symbol;Acc:MGI:3606068]	protein_coding	NA	NA	Unchanged
Fmod	1.7568	fibromodulin [Source:MGI Symbol;Acc:MGI:1328364]	protein_coding	0.00205798	0.0010886	Up
Fmr1	1.38344	FMRP translational regulator 1 [Source:MGI Symbol;Acc:MGI:95564]	protein_coding	0.0953096	0.150858	Unchanged
Fmr1nb	0.934486	Fmr1 neighbor [Source:MGI Symbol;Acc:MGI:2672032]	protein_coding	0.14106	0.232637	Unchanged
Fn1	2.37255	fibronectin 1 [Source:MGI Symbol;Acc:MGI:95566]	protein_coding	3.80941e-07	2.66561e-07	Up
Fn3k	0.771082	fructosamine 3 kinase [Source:MGI Symbol;Acc:MGI:1926834]	protein_coding	0.0814128	0.339385	Unchanged
Fn3krp	1.07124	fructosamine 3 kinase related protein [Source:MGI Symbol;Acc:MGI:2679256]	protein_coding	0.0740967	0.686788	Unchanged
Fnbp1	0.752025	formin binding protein 1 [Source:MGI Symbol;Acc:MGI:109606]	protein_coding	0.000136933	1.00473e-05	Down
Fnbp1l	0.752372	formin binding protein 1-like [Source:MGI Symbol;Acc:MGI:1925642]	protein_coding	0.0411537	0.0917395	Down
Fnbp4	0.759642	formin binding protein 4 [Source:MGI Symbol;Acc:MGI:1860513]	protein_coding	9.86067e-05	0.00445601	Down
Fnd3c2	1.46528	fibronectin type III domain containing 3C2 [Source:MGI Symbol;Acc:MGI:2685621]	protein_coding	NA	NA	NA
Fndc1	2.05697	fibronectin type III domain containing 1 [Source:MGI Symbol;Acc:MGI:1915905]	protein_coding	0.0348907	0.0653589	Up
Fndc10	0.573097	fibronectin type III domain containing 10 [Source:MGI Symbol;Acc:MGI:2444790]	protein_coding	0.0401538	0.0679325	Down
Fndc11	0.469377	fibronectin type III domain containing 11 [Source:MGI Symbol;Acc:MGI:3051572]	protein_coding	NA	NA	NA
Fndc3a	0.973268	fibronectin type III domain containing 3A [Source:MGI Symbol;Acc:MGI:1196463]	protein_coding	0.129748	0.943824	Unchanged
Fndc3b	1.19196	fibronectin type III domain containing 3B [Source:MGI Symbol;Acc:MGI:1919257]	protein_coding	0.190813	0.528297	Unchanged
Fndc3c1	0.997673	fibronectin type III domain containing 3C1 [Source:MGI Symbol;Acc:MGI:2685630]	protein_coding	NA	NA	NA
Fndc4	0.792754	fibronectin type III domain containing 4 [Source:MGI Symbol;Acc:MGI:1917195]	protein_coding	0.144151	0.387622	Unchanged
Fndc5	0.251473	fibronectin type III domain containing 5 [Source:MGI Symbol;Acc:MGI:1917614]	protein_coding	0.00489709	0.00442789	Down
Fndc7	0.386886	fibronectin type III domain containing 7 [Source:MGI Symbol;Acc:MGI:2443535]	processed_transcript	0.222024	0.256022	Unchanged
Fndc8	1.03246	fibronectin type III domain containing 8 [Source:MGI Symbol;Acc:MGI:1926169]	protein_coding	0.518816	0.931522	Unchanged
Fndc9	0.723753	fibronectin type III domain containing 9 [Source:MGI Symbol;Acc:MGI:2443410]	protein_coding	NA	NA	NA
Fnip1	0.969479	folliculin interacting protein 1 [Source:MGI Symbol;Acc:MGI:2444668]	protein_coding	0.195042	0.852781	Unchanged
Fnip2	0.734341	folliculin interacting protein 2 [Source:MGI Symbol;Acc:MGI:2683054]	protein_coding	0.000261689	0.000841256	Down
Fnta	1.06911	farnesyltransferase, CAAX box, alpha [Source:MGI Symbol;Acc:MGI:104683]	protein_coding	5.3663e-05	0.000142735	Up
Fntb	1.17857	farnesyltransferase, CAAX box, beta [Source:MGI Symbol;Acc:MGI:1861305]	protein_coding	0.0323481	0.285358	Up
FO082332.1	NA		snRNA	NA	NA	NA
Focad	1.37003	focadhesin [Source:MGI Symbol;Acc:MGI:2676921]	retained_intron	0.0011302	0.00224011	Up
Folh1	3.10286	folate hydrolase 1 [Source:MGI Symbol;Acc:MGI:1858193]	protein_coding	3.43267e-05	1.35015e-07	Up
Folr1	0.843877	folate receptor 1 (adult) [Source:MGI Symbol;Acc:MGI:95568]	protein_coding	1	0.919102	Unchanged
Folr2	2.14719	folate receptor 2 (fetal) [Source:MGI Symbol;Acc:MGI:95569]	protein_coding	0.00125277	0.00278368	Up
Fos	1.38532	FBJ osteosarcoma oncogene [Source:MGI Symbol;Acc:MGI:95574]	protein_coding	0.857932	0.78618	Unchanged
Fosb	1.57099	FBJ osteosarcoma oncogene B [Source:MGI Symbol;Acc:MGI:95575]	protein_coding	0.26849	0.387039	Unchanged
Fosl1	0.679415	fos-like antigen 1 [Source:MGI Symbol;Acc:MGI:107179]	protein_coding	0.1006	0.196059	Unchanged
Fosl2	1.69863	fos-like antigen 2 [Source:MGI Symbol;Acc:MGI:102858]	protein_coding	3.25363e-05	3.68539e-07	Up
Foxa1	0.872951	forkhead box A1 [Source:MGI Symbol;Acc:MGI:1347472]	protein_coding	NA	NA	NA
Foxa2	0.402734	forkhead box A2 [Source:MGI Symbol;Acc:MGI:1347476]	protein_coding	NA	NA	NA
Foxa3	0.478365	forkhead box A3 [Source:MGI Symbol;Acc:MGI:1347477]	protein_coding	NA	NA	NA
Foxb1	1.41869	forkhead box B1 [Source:MGI Symbol;Acc:MGI:1927549]	protein_coding	NA	NA	NA
Foxb2	1	forkhead box B2 [Source:MGI Symbol;Acc:MGI:1347468]	protein_coding	NA	NA	Unchanged
Foxc1	1.01502	forkhead box C1 [Source:MGI Symbol;Acc:MGI:1347466]	protein_coding	1	0.992032	Unchanged
Foxc2	0.923084	forkhead box C2 [Source:MGI Symbol;Acc:MGI:1347481]	protein_coding	0.298592	0.907926	Unchanged
Foxd1	0.66028	forkhead box D1 [Source:MGI Symbol;Acc:MGI:1347463]	protein_coding	NA	NA	NA
Foxd2	0.811218	forkhead box D2 [Source:MGI Symbol;Acc:MGI:1347471]	protein_coding	0.518116	0.862826	Unchanged
Foxd2os	NA	forkhead box D2, opposite strand [Source:MGI Symbol;Acc:MGI:2444065]	lncRNA	NA	NA	NA
Foxd3	0.874495	forkhead box D3 [Source:MGI Symbol;Acc:MGI:1347473]	protein_coding	NA	NA	NA
Foxd4	1	forkhead box D4 [Source:MGI Symbol;Acc:MGI:1347467]	protein_coding	NA	NA	Unchanged
Foxe1	1	forkhead box E1 [Source:MGI Symbol;Acc:MGI:1353500]	protein_coding	NA	NA	Unchanged
Foxe3	0.713728	forkhead box E3 [Source:MGI Symbol;Acc:MGI:1353569]	protein_coding	NA	NA	NA
Foxf1	1.10988	forkhead box F1 [Source:MGI Symbol;Acc:MGI:1347470]	protein_coding	0.473367	0.8278	Unchanged
Foxf2	1.20183	forkhead box F2 [Source:MGI Symbol;Acc:MGI:1347479]	protein_coding	0.339038	0.456228	Unchanged
Foxg1	0.859041	forkhead box G1 [Source:MGI Symbol;Acc:MGI:1347464]	processed_transcript	NA	NA	NA
Foxh1	1.39879	forkhead box H1 [Source:MGI Symbol;Acc:MGI:1347465]	protein_coding	NA	NA	NA
Foxi1	1.55744	forkhead box I1 [Source:MGI Symbol;Acc:MGI:1096329]	protein_coding	NA	NA	NA
Foxi2	1	forkhead box I2 [Source:MGI Symbol;Acc:MGI:3028075]	protein_coding	NA	NA	Unchanged
Foxi3	1	forkhead box I3 [Source:MGI Symbol;Acc:MGI:3511278]	protein_coding	NA	NA	Unchanged
Foxj1	0.347216	forkhead box J1 [Source:MGI Symbol;Acc:MGI:1347474]	protein_coding	0.22732	0.342895	Unchanged
Foxj2	0.864902	forkhead box J2 [Source:MGI Symbol;Acc:MGI:1926805]	protein_coding	0.00534496	0.00738108	Down
Foxj3	0.837181	forkhead box J3 [Source:MGI Symbol;Acc:MGI:2443432]	protein_coding	0.0292084	0.237008	Down
Foxk1	0.823644	forkhead box K1 [Source:MGI Symbol;Acc:MGI:1347488]	protein_coding	0.0139439	0.05829	Down
Foxk2	1.21749	forkhead box K2 [Source:MGI Symbol;Acc:MGI:1916087]	protein_coding	0.0132731	0.0556247	Up
Foxl1	0.769547	forkhead box L1 [Source:MGI Symbol;Acc:MGI:1347469]	protein_coding	NA	NA	NA
Foxl2	1.49366	forkhead box L2 [Source:MGI Symbol;Acc:MGI:1349428]	protein_coding	NA	NA	NA
Foxl2os	NA	forkhead box L2, opposite strand [Source:MGI Symbol;Acc:MGI:3614944]	lncRNA	NA	NA	NA
Foxl3	0.980326	forkhead box L3 [Source:MGI Symbol;Acc:MGI:3646467]	protein_coding	NA	NA	NA
Foxm1	0.990129	forkhead box M1 [Source:MGI Symbol;Acc:MGI:1347487]	processed_transcript	0.46119	0.571179	Unchanged
Foxn1	0.61246	forkhead box N1 [Source:MGI Symbol;Acc:MGI:102949]	protein_coding	NA	NA	NA
Foxn2	1.04225	forkhead box N2 [Source:MGI Symbol;Acc:MGI:1347478]	protein_coding	0.512122	0.721058	Unchanged
Foxn3	0.861878	forkhead box N3 [Source:MGI Symbol;Acc:MGI:1918625]	protein_coding	0.0255524	0.190479	Down
Foxn4	0.931383	forkhead box N4 [Source:MGI Symbol;Acc:MGI:2151057]	protein_coding	NA	NA	NA
Foxo1	1.49566	forkhead box O1 [Source:MGI Symbol;Acc:MGI:1890077]	protein_coding	0.00849019	0.00959959	Up
Foxo3	1.23834	forkhead box O3 [Source:MGI Symbol;Acc:MGI:1890081]	protein_coding	0.0119785	0.029126	Up
Foxo4	0.906999	forkhead box O4 [Source:MGI Symbol;Acc:MGI:1891915]	protein_coding	0.0632733	0.592278	Unchanged
Foxo6	1.13984	forkhead box O6 [Source:MGI Symbol;Acc:MGI:2676586]	protein_coding	0.384088	0.501743	Unchanged
Foxo6os	NA	forkhead box O6, opposite strand [Source:MGI Symbol;Acc:MGI:3028036]	lncRNA	NA	NA	NA
Foxp1	1.04284	forkhead box P1 [Source:MGI Symbol;Acc:MGI:1914004]	protein_coding	0.735535	0.896797	Unchanged
Foxp2	1.0195	forkhead box P2 [Source:MGI Symbol;Acc:MGI:2148705]	retained_intron	0.413157	0.753119	Unchanged
Foxp3	0.549845	forkhead box P3 [Source:MGI Symbol;Acc:MGI:1891436]	protein_coding	NA	NA	NA
Foxp4	1.04787	forkhead box P4 [Source:MGI Symbol;Acc:MGI:1921373]	protein_coding	0.206184	0.41011	Unchanged
Foxq1	1.01592	forkhead box Q1 [Source:MGI Symbol;Acc:MGI:1298228]	protein_coding	0.562685	0.644375	Unchanged
Foxr1	0.656092	forkhead box R1 [Source:MGI Symbol;Acc:MGI:2685961]	protein_coding	0.131353	0.264643	Unchanged
Foxr2	0.565819	forkhead box R2 [Source:MGI Symbol;Acc:MGI:3511682]	protein_coding	NA	NA	NA
Foxred1	1.03495	FAD-dependent oxidoreductase domain containing 1 [Source:MGI Symbol;Acc:MGI:2446262]	nonsense_mediated_decay	0.0188594	0.209747	Up
Foxred2	1.15793	FAD-dependent oxidoreductase domain containing 2 [Source:MGI Symbol;Acc:MGI:106315]	protein_coding	1	0.98441	Unchanged
Foxs1	0.618925	forkhead box S1 [Source:MGI Symbol;Acc:MGI:95546]	protein_coding	0.0145469	0.0269016	Down
Fpgs	0.999826	folylpolyglutamyl synthetase [Source:MGI Symbol;Acc:MGI:95576]	protein_coding	1	0.999498	Unchanged
Fpgt	0.974345	fucose-1-phosphate guanylyltransferase [Source:MGI Symbol;Acc:MGI:1922790]	protein_coding	0.0589401	0.778213	Unchanged
Fpr-rs3	1	formyl peptide receptor, related sequence 3 [Source:MGI Symbol;Acc:MGI:1278318]	protein_coding	NA	NA	Unchanged
Fpr-rs4	1	formyl peptide receptor, related sequence 4 [Source:MGI Symbol;Acc:MGI:1278317]	protein_coding	NA	NA	Unchanged
Fpr-rs5	1	formyl peptide receptor, related sequence 5 [Source:MGI Symbol;Acc:MGI:1278316]	unprocessed_pseudogene	NA	NA	Unchanged
Fpr-rs6	1	formyl peptide receptor, related sequence 6 [Source:MGI Symbol;Acc:MGI:2448176]	protein_coding	NA	NA	Unchanged
Fpr-rs7	1	formyl peptide receptor, related sequence 7 [Source:MGI Symbol;Acc:MGI:2448177]	protein_coding	NA	NA	Unchanged
Fpr1	1.85961	formyl peptide receptor 1 [Source:MGI Symbol;Acc:MGI:107443]	protein_coding	NA	NA	NA
Fpr2	1.36692	formyl peptide receptor 2 [Source:MGI Symbol;Acc:MGI:1278319]	protein_coding	NA	NA	NA
Fpr3	1	formyl peptide receptor 3 [Source:MGI Symbol;Acc:MGI:1194495]	protein_coding	NA	NA	Unchanged
FQ976815.1	NA	mucin 19	protein_coding	NA	NA	NA
Fra10ac1	0.829238	FRA10AC1 homolog (human) [Source:MGI Symbol;Acc:MGI:1917817]	protein_coding	0.015759	0.127294	Down
Fras1	2.01823	Fraser extracellular matrix complex subunit 1 [Source:MGI Symbol;Acc:MGI:2385368]	protein_coding	0.0110366	0.0135915	Up
Frat1	0.9166	frequently rearranged in advanced T cell lymphomas [Source:MGI Symbol;Acc:MGI:109450]	protein_coding	0.211338	0.963463	Unchanged
Frat2	1.26358	frequently rearranged in advanced T cell lymphomas 2 [Source:MGI Symbol;Acc:MGI:2673967]	protein_coding	0.113447	0.385256	Unchanged
Frem1	1.12474	Fras1 related extracellular matrix protein 1 [Source:MGI Symbol;Acc:MGI:2670972]	protein_coding	0.0205464	0.0303888	Up
Frem2	1.08022	Fras1 related extracellular matrix protein 2 [Source:MGI Symbol;Acc:MGI:2444465]	protein_coding	1	0.924957	Unchanged
Frem3	0.217496	Fras1 related extracellular matrix protein 3 [Source:MGI Symbol;Acc:MGI:2685641]	protein_coding	NA	NA	NA
Frg1	0.790848	FSHD region gene 1 [Source:MGI Symbol;Acc:MGI:893597]	protein_coding	0.00694762	0.0494754	Down
Frg2f1	0.798636	FSHD region gene 2 family member 1 [Source:MGI Symbol;Acc:MGI:3035485]	protein_coding	0.0287809	0.256202	Down
Frg2f4	1	FSHD region gene 2 family member 4 [Source:MGI Symbol;Acc:MGI:3644083]	processed_pseudogene	NA	NA	Unchanged
Frk	1.00775	fyn-related kinase [Source:MGI Symbol;Acc:MGI:103265]	protein_coding	0.931818	0.804631	Unchanged
Frmd3	1.41063	FERM domain containing 3 [Source:MGI Symbol;Acc:MGI:2442466]	protein_coding	NA	NA	NA
Frmd4a	0.770383	FERM domain containing 4A [Source:MGI Symbol;Acc:MGI:1919850]	processed_transcript	0.101448	0.185978	Unchanged
Frmd4b	1.36228	FERM domain containing 4B [Source:MGI Symbol;Acc:MGI:2141794]	protein_coding	0.0971605	0.161133	Unchanged
Frmd5	1.09115	FERM domain containing 5 [Source:MGI Symbol;Acc:MGI:2442557]	protein_coding	NA	NA	NA
Frmd6	0.983506	FERM domain containing 6 [Source:MGI Symbol;Acc:MGI:2442579]	protein_coding	0.0844389	0.870968	Unchanged
Frmd7	1.20371	FERM domain containing 7 [Source:MGI Symbol;Acc:MGI:2686379]	nonsense_mediated_decay	0.619358	0.691601	Unchanged
Frmd8	0.897445	FERM domain containing 8 [Source:MGI Symbol;Acc:MGI:1914707]	protein_coding	0.0424016	0.396979	Down
Frmd8os	NA	FERM domain containing 8, opposite strand [Source:MGI Symbol;Acc:MGI:3704490]	lncRNA	NA	NA	NA
Frmpd1	0.683941	FERM and PDZ domain containing 1 [Source:MGI Symbol;Acc:MGI:2446274]	protein_coding	1	0.936065	Unchanged
Frmpd1os	NA	FERM and PDZ domain containing 1, opposite strand [Source:MGI Symbol;Acc:MGI:1925758]	lncRNA	NA	NA	NA
Frmpd2	0.346587	FERM and PDZ domain containing 2 [Source:MGI Symbol;Acc:MGI:2685472]	nonsense_mediated_decay	0.41455	0.529462	Unchanged
Frmpd3	1.04119	FERM and PDZ domain containing 3 [Source:MGI Symbol;Acc:MGI:3646547]	protein_coding	NA	NA	NA
Frmpd4	2.26661	FERM and PDZ domain containing 4 [Source:MGI Symbol;Acc:MGI:3042378]	protein_coding	NA	NA	NA
Frrs1	1.30288	ferric-chelate reductase 1 [Source:MGI Symbol;Acc:MGI:108076]	protein_coding	0.00966648	0.0284259	Up
Frrs1l	1.08785	ferric-chelate reductase 1 like [Source:MGI Symbol;Acc:MGI:2442704]	protein_coding	0.540916	0.934323	Unchanged
Frs2	1.18275	fibroblast growth factor receptor substrate 2 [Source:MGI Symbol;Acc:MGI:1100860]	protein_coding	0.00987146	0.0610693	Up
Frs3	0.722324	fibroblast growth factor receptor substrate 3 [Source:MGI Symbol;Acc:MGI:2135965]	protein_coding	0.0589693	0.280828	Unchanged
Frs3os	NA	fibroblast growth factor receptor substrate 3, opposite strand [Source:MGI Symbol;Acc:MGI:3713047]	lncRNA	NA	NA	NA
Fry	0.892258	FRY microtubule binding protein [Source:MGI Symbol;Acc:MGI:2443895]	protein_coding	8.40634e-06	6.65657e-05	Down
Fryl	0.825393	FRY like transcription coactivator [Source:MGI Symbol;Acc:MGI:1919563]	protein_coding	0.000988904	0.00229645	Down
Frzb	0.987339	frizzled-related protein [Source:MGI Symbol;Acc:MGI:892032]	protein_coding	1	0.92194	Unchanged
Fsbp	1.14446	fibrinogen silencer binding protein [Source:MGI Symbol;Acc:MGI:5301008]	protein_coding	0.486778	0.892042	Unchanged
Fscb	0.568778	fibrous sheath CABYR binding protein [Source:MGI Symbol;Acc:MGI:3646964]	protein_coding	NA	NA	NA
Fscn1	0.545425	fascin actin-bundling protein 1 [Source:MGI Symbol;Acc:MGI:1352745]	protein_coding	0.00485586	0.00705251	Down
Fscn2	1.02284	fascin actin-bundling protein 2 [Source:MGI Symbol;Acc:MGI:2443337]	protein_coding	NA	NA	NA
Fscn3	0.717879	fascin actin-bundling protein 3 [Source:MGI Symbol;Acc:MGI:1890386]	protein_coding	NA	NA	NA
Fsd1	1.70521	fibronectin type 3 and SPRY domain-containing protein [Source:MGI Symbol;Acc:MGI:1934858]	processed_transcript	NA	NA	NA
Fsd1l	0.981598	fibronectin type III and SPRY domain containing 1-like [Source:MGI Symbol;Acc:MGI:2442443]	protein_coding	0.319411	0.485271	Unchanged
Fsd2	0.716459	fibronectin type III and SPRY domain containing 2 [Source:MGI Symbol;Acc:MGI:2444310]	protein_coding	0.106736	0.183531	Unchanged
Fshb	1	follicle stimulating hormone beta [Source:MGI Symbol;Acc:MGI:95582]	protein_coding	NA	NA	Unchanged
Fshr	0.750267	follicle stimulating hormone receptor [Source:MGI Symbol;Acc:MGI:95583]	protein_coding	NA	NA	NA
Fsip1	0.482591	fibrous sheath-interacting protein 1 [Source:MGI Symbol;Acc:MGI:1918563]	protein_coding	NA	NA	NA
Fsip2	0.485147	fibrous sheath-interacting protein 2 [Source:MGI Symbol;Acc:MGI:2664111]	protein_coding	NA	NA	NA
Fsip2l	0.935306	fibrous sheath-interacting protein 2-like [Source:MGI Symbol;Acc:MGI:2685441]	protein_coding	NA	NA	NA
Fst	1.35724	follistatin [Source:MGI Symbol;Acc:MGI:95586]	protein_coding	0.472352	0.569575	Unchanged
Fstl1	1.96135	follistatin-like 1 [Source:MGI Symbol;Acc:MGI:102793]	protein_coding	0.1006	0.428012	Unchanged
Fstl3	1.53713	follistatin-like 3 [Source:MGI Symbol;Acc:MGI:1890391]	protein_coding	0.0149518	0.0238076	Up
Fstl4	1.16712	follistatin-like 4 [Source:MGI Symbol;Acc:MGI:2443199]	protein_coding	NA	NA	NA
Fstl5	0.904451	follistatin-like 5 [Source:MGI Symbol;Acc:MGI:2442179]	protein_coding	NA	NA	NA
Ftcd	0.980053	formiminotransferase cyclodeaminase [Source:MGI Symbol;Acc:MGI:1339962]	protein_coding	1	0.957421	Unchanged
Ftdc1	1	ferritin domain containing 1 [Source:MGI Symbol;Acc:MGI:2685659]	protein_coding	NA	NA	Unchanged
Ftdc2	0.882279	ferritin domain containing 2 [Source:MGI Symbol;Acc:MGI:3045360]	protein_coding	NA	NA	NA
Fth-ps2	0.612148	ferritin heavy chain, pseudogene 2 [Source:MGI Symbol;Acc:MGI:104594]	processed_pseudogene	NA	NA	NA
Fth-ps3	0.844134	ferritin heavy chain, pseudogene 3 [Source:MGI Symbol;Acc:MGI:104623]	processed_pseudogene	NA	NA	NA
Fth1	1.1412	ferritin heavy polypeptide 1 [Source:MGI Symbol;Acc:MGI:95588]	protein_coding	0.113014	0.485687	Unchanged
Fth1-ps	0.755733	ferritin heavy polypeptide 1, pseudogene [Source:MGI Symbol;Acc:MGI:3647597]	processed_pseudogene	NA	NA	NA
Fthl17-ps1	1	ferritin, heavy polypeptide-like 17, pseudogene 1 [Source:MGI Symbol;Acc:MGI:3705856]	unprocessed_pseudogene	NA	NA	Unchanged
Fthl17-ps2	1	ferritin, heavy polypeptide-like 17, pseudogene 2 [Source:MGI Symbol;Acc:MGI:3648159]	unprocessed_pseudogene	NA	NA	Unchanged
Fthl17-ps3	1	ferritin, heavy polypeptide-like 17, pseudogene 3 [Source:MGI Symbol;Acc:MGI:3643671]	unprocessed_pseudogene	NA	NA	Unchanged
Fthl17a	0.450603	ferritin, heavy polypeptide-like 17, member A [Source:MGI Symbol;Acc:MGI:1919246]	protein_coding	NA	NA	NA
Fthl17b	1	ferritin, heavy polypeptide-like 17, member B [Source:MGI Symbol;Acc:MGI:3642940]	protein_coding	NA	NA	Unchanged
Fthl17c	0.997256	ferritin, heavy polypeptide-like 17, member C [Source:MGI Symbol;Acc:MGI:3705221]	protein_coding	NA	NA	NA
Fthl17d	1	ferritin, heavy polypeptide-like 17, member D [Source:MGI Symbol;Acc:MGI:3713070]	protein_coding	NA	NA	Unchanged
Fthl17e	1	ferritin, heavy polypeptide-like 17, member E [Source:MGI Symbol;Acc:MGI:1933180]	protein_coding	NA	NA	Unchanged
Fthl17f	0.709088	ferritin, heavy polypeptide-like 17, member F [Source:MGI Symbol;Acc:MGI:3642941]	protein_coding	NA	NA	NA
Ftl1	0.968538	ferritin light polypeptide 1 [Source:MGI Symbol;Acc:MGI:95589]	protein_coding	0.00104413	0.00908473	Down
Ftl1-ps1	1.04648	ferritin light polypeptide 1, pseudogene 1 [Source:MGI Symbol;Acc:MGI:3779109]	protein_coding	0.473439	0.690342	Unchanged
Ftl1-ps2	0.447081	ferritin light polypeptide, pseudogene 2 [Source:MGI Symbol;Acc:MGI:5434102]	processed_pseudogene	NA	NA	NA
Ftl2-ps	0.4639	ferritin light polypeptide 2, pseudogene [Source:MGI Symbol;Acc:MGI:95590]	processed_pseudogene	NA	NA	NA
Ftmt	0.797259	ferritin mitochondrial [Source:MGI Symbol;Acc:MGI:1914884]	protein_coding	NA	NA	NA
Fto	1.09457	fat mass and obesity associated [Source:MGI Symbol;Acc:MGI:1347093]	protein_coding	0.0258055	0.415099	Up
Ftsj1	1.27858	FtsJ RNA methyltransferase homolog 1 (E. coli) [Source:MGI Symbol;Acc:MGI:1859648]	protein_coding	0.00476296	0.0344259	Up
Ftsj3	1.46104	FtsJ RNA methyltransferase homolog 3 (E. coli) [Source:MGI Symbol;Acc:MGI:1860295]	protein_coding	0.000799528	0.00113342	Up
Ftx	NA	Ftx transcript, Xist regulator (non-protein coding) [Source:MGI Symbol;Acc:MGI:1926128]	lncRNA	NA	NA	NA
Fubp1	0.855113	far upstream element (FUSE) binding protein 1 [Source:MGI Symbol;Acc:MGI:1196294]	protein_coding	9.24774e-05	0.00250074	Down
Fubp3	0.986933	far upstream element (FUSE) binding protein 3 [Source:MGI Symbol;Acc:MGI:2443699]	protein_coding	0.0807904	0.325536	Unchanged
Fuca1	0.928362	fucosidase, alpha-L- 1, tissue [Source:MGI Symbol;Acc:MGI:95593]	protein_coding	0.00269208	0.0100954	Down
Fuca2	1.00268	fucosidase, alpha-L- 2, plasma [Source:MGI Symbol;Acc:MGI:1914098]	protein_coding	0.891874	0.763405	Unchanged
Fundc1	1.06566	FUN14 domain containing 1 [Source:MGI Symbol;Acc:MGI:1919268]	protein_coding	0.276279	0.865157	Unchanged
Fundc2	1.12896	FUN14 domain containing 2 [Source:MGI Symbol;Acc:MGI:1914641]	protein_coding	0.0639821	0.302722	Unchanged
Fuom	0.770998	fucose mutarotase [Source:MGI Symbol;Acc:MGI:1916314]	protein_coding	0.0218629	0.104616	Down
Furin	1.23279	furin (paired basic amino acid cleaving enzyme) [Source:MGI Symbol;Acc:MGI:97513]	retained_intron	0.0623999	0.363704	Unchanged
Fus	0.759382	fused in sarcoma [Source:MGI Symbol;Acc:MGI:1353633]	protein_coding	7.39254e-12	4.32586e-10	Down
Fut1	1.0653	fucosyltransferase 1 [Source:MGI Symbol;Acc:MGI:109375]	protein_coding	NA	NA	NA
Fut10	0.999878	fucosyltransferase 10 [Source:MGI Symbol;Acc:MGI:2384748]	protein_coding	0.186785	0.660546	Unchanged
Fut11	0.938989	fucosyltransferase 11 [Source:MGI Symbol;Acc:MGI:1920318]	protein_coding	0.0640154	0.183254	Unchanged
Fut2	0.70357	fucosyltransferase 2 [Source:MGI Symbol;Acc:MGI:109374]	protein_coding	0.161549	0.299212	Unchanged
Fut4	1.31982	fucosyltransferase 4 [Source:MGI Symbol;Acc:MGI:95594]	protein_coding	0.778678	0.759516	Unchanged
Fut4-ps1	NA	fucosyltransferase 4, pseudogene 1 [Source:MGI Symbol;Acc:MGI:104647]	processed_transcript	NA	NA	NA
Fut7	1.00366	fucosyltransferase 7 [Source:MGI Symbol;Acc:MGI:107692]	protein_coding	NA	NA	NA
Fut8	1.09464	fucosyltransferase 8 [Source:MGI Symbol;Acc:MGI:1858901]	protein_coding	0.12748	0.364076	Unchanged
Fut9	0.81979	fucosyltransferase 9 [Source:MGI Symbol;Acc:MGI:1330859]	protein_coding	NA	NA	NA
Fuz	1.07495	fuzzy planar cell polarity protein [Source:MGI Symbol;Acc:MGI:1917550]	protein_coding	0.151521	0.786756	Unchanged
Fv1	0.928111	Friend virus susceptibility 1 [Source:MGI Symbol;Acc:MGI:95595]	protein_coding	0.127324	0.835845	Unchanged
Fxn	1.01198	frataxin [Source:MGI Symbol;Acc:MGI:1096879]	protein_coding	0.117547	0.992752	Unchanged
Fxr1	1.14938	fragile X mental retardation gene 1, autosomal homolog [Source:MGI Symbol;Acc:MGI:104860]	protein_coding	0.00186341	0.0181454	Up
Fxr2	0.980216	fragile X mental retardation, autosomal homolog 2 [Source:MGI Symbol;Acc:MGI:1346074]	protein_coding	0.0184203	0.698794	Down
Fxyd1	1.06415	FXYD domain-containing ion transport regulator 1 [Source:MGI Symbol;Acc:MGI:1889273]	protein_coding	0.0141017	0.0648861	Up
Fxyd2	0.973843	FXYD domain-containing ion transport regulator 2 [Source:MGI Symbol;Acc:MGI:1195260]	processed_transcript	0.953738	0.887142	Unchanged
Fxyd3	1.19695	FXYD domain-containing ion transport regulator 3 [Source:MGI Symbol;Acc:MGI:107497]	protein_coding	0.233923	0.291599	Unchanged
Fxyd4	1.20021	FXYD domain-containing ion transport regulator 4 [Source:MGI Symbol;Acc:MGI:1889005]	protein_coding	0.957747	0.80918	Unchanged
Fxyd5	1.26481	FXYD domain-containing ion transport regulator 5 [Source:MGI Symbol;Acc:MGI:1201785]	protein_coding	0.00565745	0.0543667	Up
Fxyd6	1.5519	FXYD domain-containing ion transport regulator 6 [Source:MGI Symbol;Acc:MGI:1890226]	protein_coding	0.665492	0.631104	Unchanged
Fxyd7	0.696567	FXYD domain-containing ion transport regulator 7 [Source:MGI Symbol;Acc:MGI:1889006]	protein_coding	0.385383	0.580927	Unchanged
Fyb	0.868637	FYN binding protein [Source:MGI Symbol;Acc:MGI:1346327]	protein_coding	0.573586	0.809687	Unchanged
Fyb2	1.21048	FYN binding protein 2 [Source:MGI Symbol;Acc:MGI:2685466]	protein_coding	0.601632	0.668305	Unchanged
Fyco1	1.11492	FYVE and coiled-coil domain containing 1 [Source:MGI Symbol;Acc:MGI:107277]	protein_coding	0.0902675	0.370637	Unchanged
Fyn	0.9486	Fyn proto-oncogene [Source:MGI Symbol;Acc:MGI:95602]	protein_coding	0.204434	0.416083	Unchanged
Fyttd1	1.02905	forty-two-three domain containing 1 [Source:MGI Symbol;Acc:MGI:1917955]	processed_transcript	0.162799	0.995384	Unchanged
Fzd1	1.16605	frizzled class receptor 1 [Source:MGI Symbol;Acc:MGI:1196625]	protein_coding	0.0327342	0.0850026	Up
Fzd10	1.1549	frizzled class receptor 10 [Source:MGI Symbol;Acc:MGI:2136761]	protein_coding	0.40847	0.523788	Unchanged
Fzd10os	NA	frizzled class receptor 10, opposite strand [Source:MGI Symbol;Acc:MGI:2442398]	lncRNA	NA	NA	NA
Fzd2	1.38617	frizzled class receptor 2 [Source:MGI Symbol;Acc:MGI:1888513]	protein_coding	0.0820592	0.143879	Unchanged
Fzd3	1.25191	frizzled class receptor 3 [Source:MGI Symbol;Acc:MGI:108476]	protein_coding	0.10369	0.178796	Unchanged
Fzd4	0.99499	frizzled class receptor 4 [Source:MGI Symbol;Acc:MGI:108520]	protein_coding	1	0.925383	Unchanged
Fzd5	1.29307	frizzled class receptor 5 [Source:MGI Symbol;Acc:MGI:108571]	protein_coding	0.0376768	0.0629548	Up
Fzd6	0.575847	frizzled class receptor 6 [Source:MGI Symbol;Acc:MGI:108474]	protein_coding	0.0517784	0.0754449	Unchanged
Fzd7	0.989128	frizzled class receptor 7 [Source:MGI Symbol;Acc:MGI:108570]	protein_coding	1	0.924109	Unchanged
Fzd8	1.02098	frizzled class receptor 8 [Source:MGI Symbol;Acc:MGI:108460]	protein_coding	0.0502403	0.895819	Unchanged
Fzd9	1.05456	frizzled class receptor 9 [Source:MGI Symbol;Acc:MGI:1313278]	protein_coding	1	0.870937	Unchanged
Fzr1	1.00297	fizzy and cell division cycle 20 related 1 [Source:MGI Symbol;Acc:MGI:1926790]	protein_coding	0.069547	0.348829	Unchanged
G0s2	1.24967	G0/G1 switch gene 2 [Source:MGI Symbol;Acc:MGI:1316737]	protein_coding	0.16913	0.272077	Unchanged
G2e3	0.929769	G2/M-phase specific E3 ubiquitin ligase [Source:MGI Symbol;Acc:MGI:2444298]	protein_coding	0.0771448	0.810334	Unchanged
G3bp1	1.08101	GTPase activating protein (SH3 domain) binding protein 1 [Source:MGI Symbol;Acc:MGI:1351465]	protein_coding	0.0395449	0.665233	Up
G3bp2	1.12084	GTPase activating protein (SH3 domain) binding protein 2 [Source:MGI Symbol;Acc:MGI:2442040]	protein_coding	0.00960449	0.0858524	Up
G430049J08Rik	0.878657	RIKEN cDNA G430049J08 gene [Source:MGI Symbol;Acc:MGI:3645649]	TEC	0.291901	0.752443	Unchanged
G430095P16Rik	0.82973	RIKEN cDNA G430095P16 gene [Source:MGI Symbol;Acc:MGI:3588227]	protein_coding	0.583537	0.921553	Unchanged
G530011O06Rik	NA	RIKEN cDNA G530011O06 gene [Source:MGI Symbol;Acc:MGI:3603513]	lncRNA	NA	NA	NA
G530012D18Rik	0.217146	RIKEN cDNA G530012D1 gene [Source:MGI Symbol;Acc:MGI:3642025]	protein_coding	NA	NA	NA
G630016G05Rik	NA	RIKEN cDNA G630016G05 gene [Source:MGI Symbol;Acc:MGI:3603178]	lncRNA	NA	NA	NA
G630018N14Rik	NA	RIKEN cDNA G630018N14 gene [Source:MGI Symbol;Acc:MGI:3041239]	lncRNA	NA	NA	NA
G630022F23Rik	NA	RIKEN cDNA G630022F23 gene [Source:MGI Symbol;Acc:MGI:3704248]	TEC	NA	NA	NA
G630030J09Rik	NA	RIKEN cDNA G630030J09 gene [Source:MGI Symbol;Acc:MGI:3045288]	lncRNA	NA	NA	NA
G630055G22Rik	NA	RIKEN cDNA G630055G22 gene [Source:MGI Symbol;Acc:MGI:3041240]	lncRNA	NA	NA	NA
G630064G18Rik	NA	RIKEN cDNA G630064G18 gene [Source:MGI Symbol;Acc:MGI:3041241]	lncRNA	NA	NA	NA
G630093K05Rik	NA	RIKEN cDNA G630093K05 gene [Source:MGI Symbol;Acc:MGI:3588274]	lncRNA	NA	NA	NA
G6pc	0.332874	glucose-6-phosphatase, catalytic [Source:MGI Symbol;Acc:MGI:95607]	protein_coding	0.110902	0.1904	Unchanged
G6pc2	1.00559	glucose-6-phosphatase, catalytic, 2 [Source:MGI Symbol;Acc:MGI:1277193]	processed_transcript	NA	NA	NA
G6pc3	1.01965	glucose 6 phosphatase, catalytic, 3 [Source:MGI Symbol;Acc:MGI:1915651]	protein_coding	0.0432601	0.324994	Up
G6pd2	0.400728	glucose-6-phosphate dehydrogenase 2 [Source:MGI Symbol;Acc:MGI:105977]	protein_coding	NA	NA	NA
G6pdx	2.20261	glucose-6-phosphate dehydrogenase X-linked [Source:MGI Symbol;Acc:MGI:105979]	protein_coding	4.28682e-09	4.24452e-14	Up
G730003C15Rik	NA	RIKEN cDNA G730003C15 gene [Source:MGI Symbol;Acc:MGI:3641700]	lncRNA	NA	NA	NA
G730013B05Rik	NA	RIKEN cDNA G730013B05 gene [Source:MGI Symbol;Acc:MGI:3588276]	lncRNA	NA	NA	NA
G930009F23Rik	NA	RIKEN cDNA G930009F23 gene [Source:MGI Symbol;Acc:MGI:3642701]	lncRNA	NA	NA	NA
G930045G22Rik	NA	RIKEN cDNA G930045G22 gene [Source:MGI Symbol;Acc:MGI:3588242]	lncRNA	NA	NA	NA
Gaa	1.31432	glucosidase, alpha, acid [Source:MGI Symbol;Acc:MGI:95609]	protein_coding	0.000630575	0.000277848	Up
Gab1	0.823112	growth factor receptor bound protein 2-associated protein 1 [Source:MGI Symbol;Acc:MGI:108088]	protein_coding	0.301225	0.407685	Unchanged
Gab2	1.32016	growth factor receptor bound protein 2-associated protein 2 [Source:MGI Symbol;Acc:MGI:1333854]	protein_coding	0.000237671	0.000220361	Up
Gab3	0.815979	growth factor receptor bound protein 2-associated protein 3 [Source:MGI Symbol;Acc:MGI:2387324]	protein_coding	0.420133	0.867603	Unchanged
Gabarap	1.01802	gamma-aminobutyric acid receptor associated protein [Source:MGI Symbol;Acc:MGI:1861742]	protein_coding	0.00596199	0.150083	Up
Gabarapl1	1.04102	gamma-aminobutyric acid (GABA) A receptor-associated protein-like 1 [Source:MGI Symbol;Acc:MGI:1914980]	protein_coding	0.313165	0.537043	Unchanged
Gabarapl2	1.12564	gamma-aminobutyric acid (GABA) A receptor-associated protein-like 2 [Source:MGI Symbol;Acc:MGI:1890602]	protein_coding	0.00237028	0.0719886	Up
Gabbr1	0.644014	gamma-aminobutyric acid (GABA) B receptor, 1 [Source:MGI Symbol;Acc:MGI:1860139]	protein_coding	3.15924e-06	1.50323e-06	Down
Gabbr2	1.5868	gamma-aminobutyric acid (GABA) B receptor, 2 [Source:MGI Symbol;Acc:MGI:2386030]	protein_coding	0.048571	0.0833869	Up
Gabpa	0.952986	GA repeat binding protein, alpha [Source:MGI Symbol;Acc:MGI:95610]	protein_coding	0.0371217	0.195603	Down
Gabpb1	0.752411	GA repeat binding protein, beta 1 [Source:MGI Symbol;Acc:MGI:95611]	protein_coding	0.00171547	0.0143374	Down
Gabpb2	1.04052	GA repeat binding protein, beta 2 [Source:MGI Symbol;Acc:MGI:95612]	protein_coding	0.288615	0.94383	Unchanged
Gabra1	0.940326	gamma-aminobutyric acid (GABA) A receptor, subunit alpha 1 [Source:MGI Symbol;Acc:MGI:95613]	protein_coding	NA	NA	NA
Gabra2	0.882599	gamma-aminobutyric acid (GABA) A receptor, subunit alpha 2 [Source:MGI Symbol;Acc:MGI:95614]	protein_coding	0.515194	0.612099	Unchanged
Gabra3	1.39217	gamma-aminobutyric acid (GABA) A receptor, subunit alpha 3 [Source:MGI Symbol;Acc:MGI:95615]	protein_coding	0.0112909	0.0140691	Up
Gabra4	1.18408	gamma-aminobutyric acid (GABA) A receptor, subunit alpha 4 [Source:MGI Symbol;Acc:MGI:95616]	protein_coding	0.325929	0.445406	Unchanged
Gabra5	0.763836	gamma-aminobutyric acid (GABA) A receptor, subunit alpha 5 [Source:MGI Symbol;Acc:MGI:95617]	protein_coding	NA	NA	NA
Gabra6	0.9445	gamma-aminobutyric acid (GABA) A receptor, subunit alpha 6 [Source:MGI Symbol;Acc:MGI:95618]	protein_coding	NA	NA	NA
Gabrb1	1.30639	gamma-aminobutyric acid (GABA) A receptor, subunit beta 1 [Source:MGI Symbol;Acc:MGI:95619]	protein_coding	1	0.828423	Unchanged
Gabrb2	0.997043	gamma-aminobutyric acid (GABA) A receptor, subunit beta 2 [Source:MGI Symbol;Acc:MGI:95620]	protein_coding	NA	NA	NA
Gabrb3	0.91891	gamma-aminobutyric acid (GABA) A receptor, subunit beta 3 [Source:MGI Symbol;Acc:MGI:95621]	protein_coding	NA	NA	NA
Gabrd	1.13141	gamma-aminobutyric acid (GABA) A receptor, subunit delta [Source:MGI Symbol;Acc:MGI:95622]	processed_transcript	NA	NA	NA
Gabre	0.931246	gamma-aminobutyric acid (GABA) A receptor, subunit epsilon [Source:MGI Symbol;Acc:MGI:1330235]	protein_coding	0.382468	0.823506	Unchanged
Gabrg1	0.780979	gamma-aminobutyric acid (GABA) A receptor, subunit gamma 1 [Source:MGI Symbol;Acc:MGI:103156]	protein_coding	NA	NA	NA
Gabrg2	1.04867	gamma-aminobutyric acid (GABA) A receptor, subunit gamma 2 [Source:MGI Symbol;Acc:MGI:95623]	protein_coding	NA	NA	NA
Gabrg3	0.544812	gamma-aminobutyric acid (GABA) A receptor, subunit gamma 3 [Source:MGI Symbol;Acc:MGI:95624]	protein_coding	0.0455262	0.0881242	Down
Gabrp	1.2472	gamma-aminobutyric acid (GABA) A receptor, pi [Source:MGI Symbol;Acc:MGI:2387597]	protein_coding	NA	NA	NA
Gabrq	1.76649	gamma-aminobutyric acid (GABA) A receptor, subunit theta [Source:MGI Symbol;Acc:MGI:1888498]	protein_coding	0.046745	0.0968276	Up
Gabrr1	1.19348	gamma-aminobutyric acid (GABA) C receptor, subunit rho 1 [Source:MGI Symbol;Acc:MGI:95625]	protein_coding	NA	NA	NA
Gabrr2	3.24351	gamma-aminobutyric acid (GABA) C receptor, subunit rho 2 [Source:MGI Symbol;Acc:MGI:95626]	protein_coding	0.00228583	0.00129536	Up
Gabrr3	0.928473	gamma-aminobutyric acid (GABA) receptor, rho 3 [Source:MGI Symbol;Acc:MGI:3588203]	protein_coding	NA	NA	NA
Gad1	0.517397	glutamate decarboxylase 1 [Source:MGI Symbol;Acc:MGI:95632]	protein_coding	NA	NA	NA
Gad1-ps	0.628529	glutamate decarboxylase 1, pseudogene [Source:MGI Symbol;Acc:MGI:95633]	processed_pseudogene	NA	NA	NA
Gad1os	NA	glutamate decarboxylase 1, opposite strand [Source:MGI Symbol;Acc:MGI:1916236]	lncRNA	NA	NA	NA
Gad2	0.901152	glutamic acid decarboxylase 2 [Source:MGI Symbol;Acc:MGI:95634]	protein_coding	NA	NA	NA
Gadd45a	0.953373	growth arrest and DNA-damage-inducible 45 alpha [Source:MGI Symbol;Acc:MGI:107799]	protein_coding	0.497863	0.683212	Unchanged
Gadd45b	1.50788	growth arrest and DNA-damage-inducible 45 beta [Source:MGI Symbol;Acc:MGI:107776]	protein_coding	0.02002	0.029499	Up
Gadd45g	0.615158	growth arrest and DNA-damage-inducible 45 gamma [Source:MGI Symbol;Acc:MGI:1346325]	protein_coding	0.00069511	0.000611403	Down
Gadd45gip1	0.929272	growth arrest and DNA-damage-inducible, gamma interacting protein 1 [Source:MGI Symbol;Acc:MGI:1914947]	protein_coding	0.0767479	0.60602	Unchanged
Gadl1	0.857339	glutamate decarboxylase-like 1 [Source:MGI Symbol;Acc:MGI:1920998]	protein_coding	NA	NA	NA
Gak	1.09602	cyclin G associated kinase [Source:MGI Symbol;Acc:MGI:2442153]	protein_coding	0.000192984	0.000318239	Up
Gal	1.34644	galanin and GMAP prepropeptide [Source:MGI Symbol;Acc:MGI:95637]	protein_coding	NA	NA	NA
Gal3st1	0.710557	galactose-3-O-sulfotransferase 1 [Source:MGI Symbol;Acc:MGI:1858277]	protein_coding	NA	NA	NA
Gal3st2	1.44644	galactose-3-O-sulfotransferase 2 [Source:MGI Symbol;Acc:MGI:2685834]	processed_transcript	NA	NA	NA
Gal3st2b	0.833548	galactose-3-O-sulfotransferase 2B [Source:MGI Symbol;Acc:MGI:3711964]	protein_coding	0.452508	0.813947	Unchanged
Gal3st2c	1.00152	galactose-3-O-sulfotransferase 2C [Source:MGI Symbol;Acc:MGI:3646771]	protein_coding	0.310268	0.915271	Unchanged
Gal3st3	0.940397	galactose-3-O-sulfotransferase 3 [Source:MGI Symbol;Acc:MGI:3617843]	protein_coding	0.463527	0.936972	Unchanged
Gal3st4	0.861959	galactose-3-O-sulfotransferase 4 [Source:MGI Symbol;Acc:MGI:1916254]	protein_coding	0.748935	0.835845	Unchanged
Galc	1.00599	galactosylceramidase [Source:MGI Symbol;Acc:MGI:95636]	protein_coding	1	0.92194	Unchanged
Gale	1.53071	galactose-4-epimerase, UDP [Source:MGI Symbol;Acc:MGI:1921496]	protein_coding	0.00417345	0.0181343	Up
Galk1	0.669219	galactokinase 1 [Source:MGI Symbol;Acc:MGI:95730]	protein_coding	0.000271944	2.37367e-05	Down
Galk2	1.001	galactokinase 2 [Source:MGI Symbol;Acc:MGI:1917226]	protein_coding	0.0181822	0.607449	Up
Galm	1.07741	galactose mutarotase [Source:MGI Symbol;Acc:MGI:2442420]	protein_coding	0.0832688	0.606102	Unchanged
Galns	0.985323	galactosamine (N-acetyl)-6-sulfate sulfatase [Source:MGI Symbol;Acc:MGI:1355303]	protein_coding	1	0.937473	Unchanged
Galnt1	1.20063	polypeptide N-acetylgalactosaminyltransferase 1 [Source:MGI Symbol;Acc:MGI:894693]	protein_coding	0.00774817	0.0698409	Up
Galnt10	1.09379	polypeptide N-acetylgalactosaminyltransferase 10 [Source:MGI Symbol;Acc:MGI:1890480]	protein_coding	0.0560274	0.305987	Unchanged
Galnt11	1.12383	polypeptide N-acetylgalactosaminyltransferase 11 [Source:MGI Symbol;Acc:MGI:2444392]	processed_transcript	0.0388948	0.126994	Up
Galnt12	0.666243	polypeptide N-acetylgalactosaminyltransferase 12 [Source:MGI Symbol;Acc:MGI:2444664]	protein_coding	0.638749	0.690444	Unchanged
Galnt13	1.24482	polypeptide N-acetylgalactosaminyltransferase 13 [Source:MGI Symbol;Acc:MGI:2139447]	protein_coding	NA	NA	NA
Galnt14	0.566067	polypeptide N-acetylgalactosaminyltransferase 14 [Source:MGI Symbol;Acc:MGI:1918935]	protein_coding	1	0.93937	Unchanged
Galnt15	1.30849	polypeptide N-acetylgalactosaminyltransferase 15 [Source:MGI Symbol;Acc:MGI:1926004]	protein_coding	0.0597183	0.104616	Unchanged
Galnt16	1.79791	polypeptide N-acetylgalactosaminyltransferase 16 [Source:MGI Symbol;Acc:MGI:1917754]	protein_coding	0.0406979	0.0947235	Up
Galnt17	1.28782	polypeptide N-acetylgalactosaminyltransferase 17 [Source:MGI Symbol;Acc:MGI:2137594]	protein_coding	0.177356	0.282519	Unchanged
Galnt18	0.954257	polypeptide N-acetylgalactosaminyltransferase 18 [Source:MGI Symbol;Acc:MGI:2446239]	protein_coding	1	0.942884	Unchanged
Galnt2	1.51245	polypeptide N-acetylgalactosaminyltransferase 2 [Source:MGI Symbol;Acc:MGI:894694]	protein_coding	0.000760725	0.000455089	Up
Galnt2l	0.94373	polypeptide N-acetylgalactosaminyltransferase 2-like [Source:MGI Symbol;Acc:MGI:5141853]	protein_coding	0.558049	0.641153	Unchanged
Galnt3	1.33839	polypeptide N-acetylgalactosaminyltransferase 3 [Source:MGI Symbol;Acc:MGI:894695]	protein_coding	0.624631	0.681998	Unchanged
Galnt4	1.30442	polypeptide N-acetylgalactosaminyltransferase 4 [Source:MGI Symbol;Acc:MGI:894692]	protein_coding	0.00790553	0.0108794	Up
Galnt5	0.942159	polypeptide N-acetylgalactosaminyltransferase 5 [Source:MGI Symbol;Acc:MGI:2179403]	protein_coding	0.559237	0.830928	Unchanged
Galnt6	0.643749	polypeptide N-acetylgalactosaminyltransferase 6 [Source:MGI Symbol;Acc:MGI:1891640]	protein_coding	0.421693	0.517326	Unchanged
Galnt6os	NA	polypeptide N-acetylgalactosaminyltransferase 6, opposite strand [Source:MGI Symbol;Acc:MGI:1916281]	lncRNA	NA	NA	NA
Galnt7	1.02577	polypeptide N-acetylgalactosaminyltransferase 7 [Source:MGI Symbol;Acc:MGI:1349449]	protein_coding	0.088946	0.677357	Unchanged
Galnt9	1.09251	polypeptide N-acetylgalactosaminyltransferase 9 [Source:MGI Symbol;Acc:MGI:2677965]	protein_coding	0.077599	0.12761	Unchanged
Galntl5	0.395942	UDP-N-acetyl-alpha-D-galactosamine:polypeptide N-acetylgalactosaminyltransferase-like 5 [Source:MGI Symbol;Acc:MGI:1915159]	protein_coding	NA	NA	NA
Galntl6	1.00646	UDP-N-acetyl-alpha-D-galactosamine:polypeptide N-acetylgalactosaminyltransferase-like 6 [Source:MGI Symbol;Acc:MGI:1913581]	protein_coding	NA	NA	NA
Galp	1.00258	galanin-like peptide [Source:MGI Symbol;Acc:MGI:2663979]	protein_coding	NA	NA	NA
Galr1	0.829186	galanin receptor 1 [Source:MGI Symbol;Acc:MGI:1096364]	protein_coding	NA	NA	NA
Galr2	1.18128	galanin receptor 2 [Source:MGI Symbol;Acc:MGI:1337018]	protein_coding	1	0.987955	Unchanged
Galr3	0.806543	galanin receptor 3 [Source:MGI Symbol;Acc:MGI:1329003]	protein_coding	NA	NA	NA
Galt	1.04248	galactose-1-phosphate uridyl transferase [Source:MGI Symbol;Acc:MGI:95638]	protein_coding	0.269985	0.579585	Unchanged
Gamt	1.9116	guanidinoacetate methyltransferase [Source:MGI Symbol;Acc:MGI:1098221]	protein_coding	0.00127049	0.000720008	Up
Gan	0.985896	giant axonal neuropathy [Source:MGI Symbol;Acc:MGI:1890619]	protein_coding	0.0492312	0.920013	Down
Ganab	1.14756	alpha glucosidase 2 alpha neutral subunit [Source:MGI Symbol;Acc:MGI:1097667]	processed_transcript	0.0182785	0.214528	Up
Ganc	1.03905	glucosidase, alpha; neutral C [Source:MGI Symbol;Acc:MGI:1923301]	protein_coding	0.144441	0.377509	Unchanged
Gap43	1.16544	growth associated protein 43 [Source:MGI Symbol;Acc:MGI:95639]	protein_coding	NA	NA	NA
Gapdh	1.7241	glyceraldehyde-3-phosphate dehydrogenase [Source:MGI Symbol;Acc:MGI:95640]	retained_intron	1.33175e-07	3.46211e-12	Up
Gapdh-ps14	1.96128	glyceraldehyde-3-phosphate dehydrogenase, pseudogene 14 [Source:MGI Symbol;Acc:MGI:3780363]	processed_pseudogene	NA	NA	NA
Gapdh-ps15	1.53949	glyceraldehyde-3-phosphate dehydrogenase, pseudogene 15 [Source:MGI Symbol;Acc:MGI:5434255]	processed_pseudogene	NA	NA	NA
Gapdh-ps16	1.24929	glyceraldehyde-3-phosphate dehydrogenase, pseudogene 16 [Source:MGI Symbol;Acc:MGI:3781450]	processed_pseudogene	0.27463	0.659175	Unchanged
Gapdhs	0.830917	glyceraldehyde-3-phosphate dehydrogenase, spermatogenic [Source:MGI Symbol;Acc:MGI:95653]	nonsense_mediated_decay	0.116333	0.372431	Unchanged
Gapt	1.10296	Grb2-binding adaptor, transmembrane [Source:MGI Symbol;Acc:MGI:3608341]	protein_coding	1	0.934541	Unchanged
Gapvd1	1.03751	GTPase activating protein and VPS9 domains 1 [Source:MGI Symbol;Acc:MGI:1913941]	protein_coding	0.00156543	0.0371226	Up
Gar1	0.760908	GAR1 ribonucleoprotein [Source:MGI Symbol;Acc:MGI:1930948]	protein_coding	0.00445748	0.0589745	Down
Garem1	1.19849	GRB2 associated regulator of MAPK1 subtype 1 [Source:MGI Symbol;Acc:MGI:2685790]	protein_coding	0.384632	0.502184	Unchanged
Garem2	0.600502	GRB2 associated regulator of MAPK1 subtype 2 [Source:MGI Symbol;Acc:MGI:2685290]	protein_coding	NA	NA	NA
Garnl3	1.10597	GTPase activating RANGAP domain-like 3 [Source:MGI Symbol;Acc:MGI:2139309]	protein_coding	0.177677	0.455103	Unchanged
Garre1	0.672429	granule associated Rac and RHOG effector 1 [Source:MGI Symbol;Acc:MGI:1924311]	protein_coding	0.0131625	0.0207016	Down
Gars	1.17898	glycyl-tRNA synthetase [Source:MGI Symbol;Acc:MGI:2449057]	protein_coding	0.0172093	0.0975906	Up
Gart	1.28164	phosphoribosylglycinamide formyltransferase [Source:MGI Symbol;Acc:MGI:95654]	protein_coding	9.24597e-05	0.000136285	Up
Gas1	1.40946	growth arrest specific 1 [Source:MGI Symbol;Acc:MGI:95655]	protein_coding	0.0140477	0.0187674	Up
Gas2	0.719526	growth arrest specific 2 [Source:MGI Symbol;Acc:MGI:95657]	nonsense_mediated_decay	0.0387455	0.123761	Down
Gas2l1	1.29206	growth arrest-specific 2 like 1 [Source:MGI Symbol;Acc:MGI:1926176]	protein_coding	6.99139e-05	0.000255887	Up
Gas2l2	0.745581	growth arrest-specific 2 like 2 [Source:MGI Symbol;Acc:MGI:3652048]	protein_coding	1	0.814766	Unchanged
Gas2l3	0.754278	growth arrest-specific 2 like 3 [Source:MGI Symbol;Acc:MGI:1918780]	protein_coding	0.481155	0.662039	Unchanged
Gas5	NA	growth arrest specific 5 [Source:MGI Symbol;Acc:MGI:95659]	retained_intron	NA	NA	NA
Gas6	0.739966	growth arrest specific 6 [Source:MGI Symbol;Acc:MGI:95660]	protein_coding	0.111683	0.191606	Unchanged
Gas7	1.79307	growth arrest specific 7 [Source:MGI Symbol;Acc:MGI:1202388]	protein_coding	0.141795	0.235651	Unchanged
Gas8	0.801271	growth arrest specific 8 [Source:MGI Symbol;Acc:MGI:1202386]	protein_coding	0.0429003	0.0839222	Down
Gask1a	0.74519	golgi associated kinase 1A [Source:MGI Symbol;Acc:MGI:3041196]	protein_coding	0.401386	0.517535	Unchanged
Gask1b	1.80861	golgi associated kinase 1B [Source:MGI Symbol;Acc:MGI:1915909]	protein_coding	0.000808925	0.000689069	Up
Gast	0.828839	gastrin [Source:MGI Symbol;Acc:MGI:104768]	protein_coding	NA	NA	NA
Gata1	1.02432	GATA binding protein 1 [Source:MGI Symbol;Acc:MGI:95661]	protein_coding	NA	NA	NA
Gata2	0.953077	GATA binding protein 2 [Source:MGI Symbol;Acc:MGI:95662]	protein_coding	1	0.939791	Unchanged
Gata3	1.18202	GATA binding protein 3 [Source:MGI Symbol;Acc:MGI:95663]	protein_coding	0.906858	0.79957	Unchanged
Gata4	0.767905	GATA binding protein 4 [Source:MGI Symbol;Acc:MGI:95664]	protein_coding	NA	NA	NA
Gata5	1.38827	GATA binding protein 5 [Source:MGI Symbol;Acc:MGI:109497]	protein_coding	0.067983	0.119567	Unchanged
Gata5os	NA	GATA binding protein 5, opposite strand [Source:MGI Symbol;Acc:MGI:3650386]	lncRNA	NA	NA	NA
Gata6	1.08649	GATA binding protein 6 [Source:MGI Symbol;Acc:MGI:107516]	protein_coding	0.410058	0.674671	Unchanged
Gata6os	NA	GATA binding protein 6, opposite strand [Source:MGI Symbol;Acc:MGI:1915684]	lncRNA	NA	NA	NA
Gatad1	1.43002	GATA zinc finger domain containing 1 [Source:MGI Symbol;Acc:MGI:1914460]	protein_coding	2.71682e-09	5.99965e-10	Up
Gatad2a	0.9845	GATA zinc finger domain containing 2A [Source:MGI Symbol;Acc:MGI:2384585]	protein_coding	0.000599508	0.00177508	Down
Gatad2b	0.967358	GATA zinc finger domain containing 2B [Source:MGI Symbol;Acc:MGI:2443225]	protein_coding	0.0138529	0.371844	Down
Gatb	1.55312	glutamyl-tRNA(Gln) amidotransferase, subunit B [Source:MGI Symbol;Acc:MGI:2442496]	protein_coding	6.65072e-05	2.24387e-05	Up
Gatc	1.21594	glutamyl-tRNA(Gln) amidotransferase, subunit C [Source:MGI Symbol;Acc:MGI:1923776]	protein_coding	0.0126179	0.0650063	Up
Gatd1	0.788131	glutamine amidotransferase like class 1 domain containing 1 [Source:MGI Symbol;Acc:MGI:2387178]	protein_coding	0.00210748	0.0177656	Down
Gatd3a	0.971002	glutamine amidotransferase like class 1 domain containing 3A [Source:MGI Symbol;Acc:MGI:1351861]	protein_coding	0.831601	0.838732	Unchanged
Gatm	0.473837	glycine amidinotransferase (L-arginine:glycine amidinotransferase) [Source:MGI Symbol;Acc:MGI:1914342]	protein_coding	0.000464886	7.03602e-05	Down
Gba	1.39217	glucosidase, beta, acid [Source:MGI Symbol;Acc:MGI:95665]	protein_coding	0.00104077	0.00538695	Up
Gba2	0.672967	glucosidase beta 2 [Source:MGI Symbol;Acc:MGI:2654325]	retained_intron	0.000492971	0.00145663	Down
Gbe1	2.19181	glucan (1,4-alpha-), branching enzyme 1 [Source:MGI Symbol;Acc:MGI:1921435]	protein_coding	3.8073e-07	1.71552e-09	Up
Gbf1	1.20678	golgi-specific brefeldin A-resistance factor 1 [Source:MGI Symbol;Acc:MGI:1861607]	protein_coding	0.00150998	0.04485	Up
Gbgt1	1.56685	globoside alpha-1,3-N-acetylgalactosaminyltransferase 1 [Source:MGI Symbol;Acc:MGI:2449143]	processed_transcript	0.0314198	0.0517884	Up
Gbp10	0.40335	guanylate-binding protein 10 [Source:MGI Symbol;Acc:MGI:4359647]	protein_coding	0.0720034	0.124967	Unchanged
Gbp11	0.149131	guanylate binding protein 11 [Source:MGI Symbol;Acc:MGI:3646307]	polymorphic_pseudogene	2.604e-05	6.00113e-08	Down
Gbp2	0.871568	guanylate binding protein 2 [Source:MGI Symbol;Acc:MGI:102772]	protein_coding	0.308872	0.427198	Unchanged
Gbp2-ps	1	guanylate binding protein 2, pseudogene [Source:MGI Symbol;Acc:MGI:3647028]	unprocessed_pseudogene	NA	NA	Unchanged
Gbp2b	1.22972	guanylate binding protein 2b [Source:MGI Symbol;Acc:MGI:95666]	protein_coding	0.853846	0.785158	Unchanged
Gbp3	0.468639	guanylate binding protein 3 [Source:MGI Symbol;Acc:MGI:1926263]	protein_coding	0.000679346	0.000371109	Down
Gbp4	0.23263	guanylate binding protein 4 [Source:MGI Symbol;Acc:MGI:97072]	nonsense_mediated_decay	9.01095e-07	1.06484e-12	Down
Gbp5	0.508967	guanylate binding protein 5 [Source:MGI Symbol;Acc:MGI:2429943]	processed_transcript	6.82094e-06	6.03164e-10	Down
Gbp6	0.679802	guanylate binding protein 6 [Source:MGI Symbol;Acc:MGI:2140937]	nonsense_mediated_decay	6.73793e-05	1.24468e-05	Down
Gbp7	0.608826	guanylate binding protein 7 [Source:MGI Symbol;Acc:MGI:2444421]	protein_coding	0.00681839	0.0074445	Down
Gbp8	0.425066	guanylate-binding protein 8 [Source:MGI Symbol;Acc:MGI:1923324]	processed_transcript	0.00237989	0.00281819	Down
Gbp9	0.357272	guanylate-binding protein 9 [Source:MGI Symbol;Acc:MGI:3605620]	protein_coding	2.75854e-08	1.06484e-12	Down
Gbx1	0.455885	gastrulation brain homeobox 1 [Source:MGI Symbol;Acc:MGI:95667]	protein_coding	NA	NA	NA
Gbx2	1.1938	gastrulation brain homeobox 2 [Source:MGI Symbol;Acc:MGI:95668]	protein_coding	NA	NA	NA
Gc	0.0848871	vitamin D binding protein [Source:MGI Symbol;Acc:MGI:95669]	protein_coding	NA	NA	NA
Gca	1.19137	grancalcin [Source:MGI Symbol;Acc:MGI:1918521]	protein_coding	0.0492312	0.255193	Up
Gcat	0.967637	glycine C-acetyltransferase (2-amino-3-ketobutyrate-coenzyme A ligase) [Source:MGI Symbol;Acc:MGI:1349389]	protein_coding	0.0477863	0.871642	Down
Gcc1	0.999496	golgi coiled coil 1 [Source:MGI Symbol;Acc:MGI:1921625]	protein_coding	0.0609719	0.980847	Unchanged
Gcc2	1.06182	GRIP and coiled-coil domain containing 2 [Source:MGI Symbol;Acc:MGI:1917547]	protein_coding	0.000929982	0.00353523	Up
Gcdh	1.0877	glutaryl-Coenzyme A dehydrogenase [Source:MGI Symbol;Acc:MGI:104541]	protein_coding	0.118119	0.277312	Unchanged
Gcfc2	0.72959	GC-rich sequence DNA binding factor 2 [Source:MGI Symbol;Acc:MGI:2141656]	protein_coding	0.0769756	0.289408	Unchanged
Gcg	0.727181	glucagon [Source:MGI Symbol;Acc:MGI:95674]	protein_coding	NA	NA	NA
Gcgr	0.652624	glucagon receptor [Source:MGI Symbol;Acc:MGI:99572]	protein_coding	0.628262	0.687043	Unchanged
Gch1	0.740686	GTP cyclohydrolase 1 [Source:MGI Symbol;Acc:MGI:95675]	protein_coding	0.0494332	0.164325	Down
Gchfr	0.578056	GTP cyclohydrolase I feedback regulator [Source:MGI Symbol;Acc:MGI:2443977]	protein_coding	0.35271	0.469882	Unchanged
Gck	1.74375	glucokinase [Source:MGI Symbol;Acc:MGI:1270854]	protein_coding	0.352415	0.451458	Unchanged
Gckr	0.439783	glucokinase regulatory protein [Source:MGI Symbol;Acc:MGI:1096345]	protein_coding	NA	NA	NA
Gclc	1.04199	glutamate-cysteine ligase, catalytic subunit [Source:MGI Symbol;Acc:MGI:104990]	protein_coding	0.124364	0.728951	Unchanged
Gclm	1.14237	glutamate-cysteine ligase, modifier subunit [Source:MGI Symbol;Acc:MGI:104995]	protein_coding	0.015346	0.127917	Up
Gcm1	0.806434	glial cells missing homolog 1 [Source:MGI Symbol;Acc:MGI:108045]	protein_coding	NA	NA	NA
Gcm2	0.920014	glial cells missing homolog 2 [Source:MGI Symbol;Acc:MGI:1861438]	retained_intron	NA	NA	NA
Gcn1	0.969998	GCN1 activator of EIF2AK4 [Source:MGI Symbol;Acc:MGI:2444248]	protein_coding	0.000150795	0.000331914	Down
Gcnt1	1.1941	glucosaminyl (N-acetyl) transferase 1, core 2 [Source:MGI Symbol;Acc:MGI:95676]	protein_coding	0.247667	0.46677	Unchanged
Gcnt2	1.12011	glucosaminyl (N-acetyl) transferase 2, I-branching enzyme [Source:MGI Symbol;Acc:MGI:1100870]	protein_coding	0.0611427	0.0610181	Unchanged
Gcnt3	0.465114	glucosaminyl (N-acetyl) transferase 3, mucin type [Source:MGI Symbol;Acc:MGI:1919327]	protein_coding	NA	NA	NA
Gcnt4	0.836433	glucosaminyl (N-acetyl) transferase 4, core 2 (beta-1,6-N-acetylglucosaminyltransferase) [Source:MGI Symbol;Acc:MGI:2684919]	protein_coding	1	0.9531	Unchanged
Gcnt7	1.4526	glucosaminyl (N-acetyl) transferase family member 7 [Source:MGI Symbol;Acc:MGI:3606143]	protein_coding	NA	NA	NA
Gcsam	0.630712	germinal center associated, signaling and motility [Source:MGI Symbol;Acc:MGI:102969]	protein_coding	0.146762	0.254198	Unchanged
Gcsh	1.57408	glycine cleavage system protein H (aminomethyl carrier) [Source:MGI Symbol;Acc:MGI:1915383]	protein_coding	0.00143763	0.000779935	Up
Gda	1.45979	guanine deaminase [Source:MGI Symbol;Acc:MGI:95678]	protein_coding	0.00312996	0.00337016	Up
Gdap1	1.07014	ganglioside-induced differentiation-associated-protein 1 [Source:MGI Symbol;Acc:MGI:1338002]	protein_coding	NA	NA	NA
Gdap1l1	0.407967	ganglioside-induced differentiation-associated protein 1-like 1 [Source:MGI Symbol;Acc:MGI:2385163]	protein_coding	NA	NA	NA
Gdap2	1.3753	ganglioside-induced differentiation-associated-protein 2 [Source:MGI Symbol;Acc:MGI:1338001]	protein_coding	0.000674712	0.000340823	Up
Gde1	1.08687	glycerophosphodiester phosphodiesterase 1 [Source:MGI Symbol;Acc:MGI:1891827]	protein_coding	0.000598381	0.00511973	Up
Gdf1	0.675478	growth differentiation factor 1 [Source:MGI Symbol;Acc:MGI:95683]	protein_coding	NA	NA	NA
Gdf10	0.938724	growth differentiation factor 10 [Source:MGI Symbol;Acc:MGI:95684]	protein_coding	1	0.970039	Unchanged
Gdf11	0.970152	growth differentiation factor 11 [Source:MGI Symbol;Acc:MGI:1338027]	protein_coding	1	0.846519	Unchanged
Gdf15	0.699804	growth differentiation factor 15 [Source:MGI Symbol;Acc:MGI:1346047]	protein_coding	0.90279	0.798807	Unchanged
Gdf2	0.939989	growth differentiation factor 2 [Source:MGI Symbol;Acc:MGI:1321394]	protein_coding	NA	NA	NA
Gdf3	0.543489	growth differentiation factor 3 [Source:MGI Symbol;Acc:MGI:95686]	protein_coding	NA	NA	NA
Gdf5	0.754135	growth differentiation factor 5 [Source:MGI Symbol;Acc:MGI:95688]	protein_coding	0.460548	0.570525	Unchanged
Gdf6	0.963692	growth differentiation factor 6 [Source:MGI Symbol;Acc:MGI:95689]	protein_coding	0.44963	0.96036	Unchanged
Gdf7	1.05173	growth differentiation factor 7 [Source:MGI Symbol;Acc:MGI:95690]	protein_coding	NA	NA	NA
Gdf9	1.00137	growth differentiation factor 9 [Source:MGI Symbol;Acc:MGI:95692]	processed_transcript	0.307737	0.879203	Unchanged
Gdi1	1.02953	guanosine diphosphate (GDP) dissociation inhibitor 1 [Source:MGI Symbol;Acc:MGI:99846]	protein_coding	1.66571e-05	0.00564667	Up
Gdi2	1.10275	guanosine diphosphate (GDP) dissociation inhibitor 2 [Source:MGI Symbol;Acc:MGI:99845]	protein_coding	0.010377	0.0299632	Up
Gdnf	1.55971	glial cell line derived neurotrophic factor [Source:MGI Symbol;Acc:MGI:107430]	protein_coding	NA	NA	NA
Gdpd1	0.96302	glycerophosphodiester phosphodiesterase domain containing 1 [Source:MGI Symbol;Acc:MGI:1913819]	protein_coding	1	0.966884	Unchanged
Gdpd2	0.646852	glycerophosphodiester phosphodiesterase domain containing 2 [Source:MGI Symbol;Acc:MGI:1918834]	processed_transcript	0.147329	0.243422	Unchanged
Gdpd3	0.627188	glycerophosphodiester phosphodiesterase domain containing 3 [Source:MGI Symbol;Acc:MGI:1915866]	protein_coding	0.0267026	0.0801604	Down
Gdpd4	0.801143	glycerophosphodiester phosphodiesterase domain containing 4 [Source:MGI Symbol;Acc:MGI:3606573]	protein_coding	NA	NA	NA
Gdpd5	1.18191	glycerophosphodiester phosphodiesterase domain containing 5 [Source:MGI Symbol;Acc:MGI:2686926]	protein_coding	0.0955797	0.240292	Unchanged
Gdpgp1	1.19021	GDP-D-glucose phosphorylase 1 [Source:MGI Symbol;Acc:MGI:2443429]	protein_coding	0.0521059	0.413347	Unchanged
Gem	0.918634	GTP binding protein (gene overexpressed in skeletal muscle) [Source:MGI Symbol;Acc:MGI:99844]	protein_coding	0.371182	0.511792	Unchanged
Gemin2	0.943761	gem nuclear organelle associated protein 2 [Source:MGI Symbol;Acc:MGI:1913853]	protein_coding	0.0986162	0.855919	Unchanged
Gemin4	1.19234	gem nuclear organelle associated protein 4 [Source:MGI Symbol;Acc:MGI:2449313]	protein_coding	0.592991	0.764809	Unchanged
Gemin5	1.26404	gem nuclear organelle associated protein 5 [Source:MGI Symbol;Acc:MGI:2449311]	protein_coding	0.00198259	0.0111457	Up
Gemin6	0.940647	gem nuclear organelle associated protein 6 [Source:MGI Symbol;Acc:MGI:1914492]	processed_transcript	0.053548	0.465375	Unchanged
Gemin6-ps	1	gem nuclear organelle associated protein 6, pseudogene [Source:MGI Symbol;Acc:MGI:3645567]	processed_pseudogene	NA	NA	Unchanged
Gemin7	1.14279	gem nuclear organelle associated protein 7 [Source:MGI Symbol;Acc:MGI:1916981]	protein_coding	0.0543419	0.251181	Unchanged
Gemin8	1.02929	gem nuclear organelle associated protein 8 [Source:MGI Symbol;Acc:MGI:2384300]	protein_coding	0.417181	0.878384	Unchanged
Gen1	1.05089	GEN1, Holliday junction 5' flap endonuclease [Source:MGI Symbol;Acc:MGI:2443149]	protein_coding	0.308093	0.897033	Unchanged
Get1	1.16984	guided entry of tail-anchored proteins factor 1 [Source:MGI Symbol;Acc:MGI:2136882]	processed_transcript	0.0217788	0.181848	Up
Get3	1.27816	guided entry of tail-anchored proteins factor 3, ATPase [Source:MGI Symbol;Acc:MGI:1928379]	protein_coding	0.00422945	0.04579	Up
Get4	1.0671	golgi to ER traffic protein 4 [Source:MGI Symbol;Acc:MGI:1914854]	protein_coding	0.00206251	0.102732	Up
Gfap	0.613909	glial fibrillary acidic protein [Source:MGI Symbol;Acc:MGI:95697]	protein_coding	NA	NA	NA
Gfer	1.28032	growth factor, augmenter of liver regeneration [Source:MGI Symbol;Acc:MGI:107757]	processed_transcript	0.00919475	0.0126076	Up
Gfi1	0.668799	growth factor independent 1 transcription repressor [Source:MGI Symbol;Acc:MGI:103170]	protein_coding	0.363119	0.588566	Unchanged
Gfi1b	1.37155	growth factor independent 1B [Source:MGI Symbol;Acc:MGI:1276578]	protein_coding	0.741387	0.74284	Unchanged
Gfm1	1.45386	G elongation factor, mitochondrial 1 [Source:MGI Symbol;Acc:MGI:107339]	protein_coding	9.8285e-07	7.56527e-08	Up
Gfm2	1.29171	G elongation factor, mitochondrial 2 [Source:MGI Symbol;Acc:MGI:2444783]	protein_coding	3.34408e-05	0.00176649	Up
Gfod1	0.71725	glucose-fructose oxidoreductase domain containing 1 [Source:MGI Symbol;Acc:MGI:2145304]	protein_coding	0.0495046	0.0853496	Down
Gfod2	0.642697	glucose-fructose oxidoreductase domain containing 2 [Source:MGI Symbol;Acc:MGI:1917825]	protein_coding	0.00677443	0.00725136	Down
Gfpt1	1.0126	glutamine fructose-6-phosphate transaminase 1 [Source:MGI Symbol;Acc:MGI:95698]	protein_coding	0.0743029	0.971956	Unchanged
Gfpt2	3.05556	glutamine fructose-6-phosphate transaminase 2 [Source:MGI Symbol;Acc:MGI:1338883]	retained_intron	8.00598e-06	9.75631e-09	Up
Gfra1	1.43133	glial cell line derived neurotrophic factor family receptor alpha 1 [Source:MGI Symbol;Acc:MGI:1100842]	protein_coding	0.495494	0.598056	Unchanged
Gfra2	1.60681	glial cell line derived neurotrophic factor family receptor alpha 2 [Source:MGI Symbol;Acc:MGI:1195462]	protein_coding	0.0107254	0.0203464	Up
Gfra3	0.796537	glial cell line derived neurotrophic factor family receptor alpha 3 [Source:MGI Symbol;Acc:MGI:1201403]	protein_coding	0.573891	0.651513	Unchanged
Gfra4	0.838083	glial cell line derived neurotrophic factor family receptor alpha 4 [Source:MGI Symbol;Acc:MGI:1341873]	protein_coding	0.137218	0.21573	Unchanged
Gfral	1	GDNF family receptor alpha like [Source:MGI Symbol;Acc:MGI:3607786]	nonsense_mediated_decay	NA	NA	Unchanged
Gfus	1.16153	GDP-L-fucose synthase [Source:MGI Symbol;Acc:MGI:98857]	nonsense_mediated_decay	0.397525	0.890511	Unchanged
Gfy	0.699764	golgi-associated olfactory signaling regulator [Source:MGI Symbol;Acc:MGI:2685427]	protein_coding	NA	NA	NA
Gga1	0.928927	golgi associated, gamma adaptin ear containing, ARF binding protein 1 [Source:MGI Symbol;Acc:MGI:2146207]	protein_coding	0.0165507	0.348856	Down
Gga2	1.15112	golgi associated, gamma adaptin ear containing, ARF binding protein 2 [Source:MGI Symbol;Acc:MGI:1921355]	protein_coding	0.0190577	0.0329868	Up
Gga3	0.928438	golgi associated, gamma adaptin ear containing, ARF binding protein 3 [Source:MGI Symbol;Acc:MGI:2384159]	protein_coding	0.057235	0.351921	Unchanged
Ggact	0.933164	gamma-glutamylamine cyclotransferase [Source:MGI Symbol;Acc:MGI:2385008]	protein_coding	0.42606	0.889292	Unchanged
Ggct	1.31153	gamma-glutamyl cyclotransferase [Source:MGI Symbol;Acc:MGI:95700]	protein_coding	0.00551198	0.0843227	Up
Ggcx	1.45043	gamma-glutamyl carboxylase [Source:MGI Symbol;Acc:MGI:1927655]	protein_coding	0.000355138	0.000359552	Up
Ggh	1.153	gamma-glutamyl hydrolase [Source:MGI Symbol;Acc:MGI:1329035]	protein_coding	0.196106	0.305124	Unchanged
Ggn	0.847753	gametogenetin [Source:MGI Symbol;Acc:MGI:2181461]	protein_coding	0.0657916	0.128072	Unchanged
Ggnbp1	0.728819	gametogenetin binding protein 1 [Source:MGI Symbol;Acc:MGI:3055306]	protein_coding	0.0388805	0.477978	Down
Ggnbp2	0.944299	gametogenetin binding protein 2 [Source:MGI Symbol;Acc:MGI:2387356]	protein_coding	2.36273e-06	8.47725e-05	Down
Ggps1	1.14331	geranylgeranyl diphosphate synthase 1 [Source:MGI Symbol;Acc:MGI:1341724]	protein_coding	0.0391304	0.340854	Up
Ggt1	0.458791	gamma-glutamyltransferase 1 [Source:MGI Symbol;Acc:MGI:95706]	protein_coding	0.313165	0.431841	Unchanged
Ggt5	0.930709	gamma-glutamyltransferase 5 [Source:MGI Symbol;Acc:MGI:1346063]	retained_intron	0.355835	0.67386	Unchanged
Ggt6	1.10196	gamma-glutamyltransferase 6 [Source:MGI Symbol;Acc:MGI:1918772]	protein_coding	0.385567	0.5829	Unchanged
Ggt7	0.818334	gamma-glutamyltransferase 7 [Source:MGI Symbol;Acc:MGI:1913385]	protein_coding	0.633816	0.687524	Unchanged
Ggta1	0.853345	glycoprotein galactosyltransferase alpha 1, 3 [Source:MGI Symbol;Acc:MGI:95704]	protein_coding	0.198276	0.321207	Unchanged
Gh	1.17935	growth hormone [Source:MGI Symbol;Acc:MGI:95707]	protein_coding	NA	NA	NA
Ghdc	1.25691	GH3 domain containing [Source:MGI Symbol;Acc:MGI:1931556]	protein_coding	0.00592257	0.033893	Up
Ghitm	1.31221	growth hormone inducible transmembrane protein [Source:MGI Symbol;Acc:MGI:1913342]	protein_coding	5.51104e-08	9.71221e-11	Up
Ghr	1.52069	growth hormone receptor [Source:MGI Symbol;Acc:MGI:95708]	protein_coding	5.2829e-11	4.65214e-12	Up
Ghrh	1.1692	growth hormone releasing hormone [Source:MGI Symbol;Acc:MGI:95709]	protein_coding	NA	NA	NA
Ghrhr	0.333063	growth hormone releasing hormone receptor [Source:MGI Symbol;Acc:MGI:95710]	retained_intron	0.349761	0.466832	Unchanged
Ghrl	0.934065	ghrelin [Source:MGI Symbol;Acc:MGI:1930008]	protein_coding	NA	NA	NA
Ghsr	1.19726	growth hormone secretagogue receptor [Source:MGI Symbol;Acc:MGI:2441906]	protein_coding	NA	NA	NA
Gid4	1.16525	GID complex subunit 4, VID24 homolog [Source:MGI Symbol;Acc:MGI:1914021]	nonsense_mediated_decay	0.0657812	0.277388	Unchanged
Gid8	1.10872	GID complex subunit 8 [Source:MGI Symbol;Acc:MGI:1923675]	protein_coding	0.065445	0.481665	Unchanged
Gigyf1	0.700735	GRB10 interacting GYF protein 1 [Source:MGI Symbol;Acc:MGI:1888677]	protein_coding	0.000164215	0.000165983	Down
Gigyf2	1.07988	GRB10 interacting GYF protein 2 [Source:MGI Symbol;Acc:MGI:2138584]	processed_transcript	0.000651544	0.00280184	Up
Gimap1	0.522922	GTPase, IMAP family member 1 [Source:MGI Symbol;Acc:MGI:109368]	protein_coding	0.0801868	0.201655	Unchanged
Gimap1os	NA	GTPase, IMAP family member 1, opposite strand [Source:MGI Symbol;Acc:MGI:3781523]	lncRNA	NA	NA	NA
Gimap3	0.622986	GTPase, IMAP family member 3 [Source:MGI Symbol;Acc:MGI:1932723]	protein_coding	0.00161537	0.00185894	Down
Gimap4	0.560849	GTPase, IMAP family member 4 [Source:MGI Symbol;Acc:MGI:1349656]	protein_coding	0.0016989	0.00171685	Down
Gimap5	0.706276	GTPase, IMAP family member 5 [Source:MGI Symbol;Acc:MGI:2442232]	protein_coding	0.0286332	0.0519497	Down
Gimap6	0.631562	GTPase, IMAP family member 6 [Source:MGI Symbol;Acc:MGI:1918876]	protein_coding	0.000732807	0.000647801	Down
Gimap7	0.677117	GTPase, IMAP family member 7 [Source:MGI Symbol;Acc:MGI:1349657]	protein_coding	0.217941	0.451362	Unchanged
Gimap8	0.519578	GTPase, IMAP family member 8 [Source:MGI Symbol;Acc:MGI:2685303]	protein_coding	0.00010662	1.13979e-06	Down
Gimap9	0.708422	GTPase, IMAP family member 9 [Source:MGI Symbol;Acc:MGI:3511744]	protein_coding	0.0284223	0.105404	Down
Gimd1	0.647252	GIMAP family P-loop NTPase domain containing 1 [Source:MGI Symbol;Acc:MGI:3647547]	protein_coding	NA	NA	NA
Gin1	1.09147	gypsy retrotransposon integrase 1 [Source:MGI Symbol;Acc:MGI:2182036]	protein_coding	0.110635	0.567317	Unchanged
Ginm1	1.01334	glycoprotein integral membrane 1 [Source:MGI Symbol;Acc:MGI:2384905]	protein_coding	0.0547726	0.0582355	Unchanged
Gins1	1.14229	GINS complex subunit 1 (Psf1 homolog) [Source:MGI Symbol;Acc:MGI:1916520]	processed_transcript	0.129111	0.688218	Unchanged
Gins2	0.745119	GINS complex subunit 2 (Psf2 homolog) [Source:MGI Symbol;Acc:MGI:1921019]	retained_intron	0.0656837	0.207097	Unchanged
Gins3	1.11852	GINS complex subunit 3 (Psf3 homolog) [Source:MGI Symbol;Acc:MGI:1926083]	protein_coding	0.213269	0.639872	Unchanged
Gins4	1.00883	GINS complex subunit 4 (Sld5 homolog) [Source:MGI Symbol;Acc:MGI:1923847]	protein_coding	0.052841	0.907199	Unchanged
Gip	0.924139	gastric inhibitory polypeptide [Source:MGI Symbol;Acc:MGI:107504]	protein_coding	NA	NA	NA
Gipc1	1.14862	GIPC PDZ domain containing family, member 1 [Source:MGI Symbol;Acc:MGI:1926252]	protein_coding	0.270127	0.388737	Unchanged
Gipc2	0.579028	GIPC PDZ domain containing family, member 2 [Source:MGI Symbol;Acc:MGI:1889209]	processed_transcript	0.632752	0.701115	Unchanged
Gipc3	0.625082	GIPC PDZ domain containing family, member 3 [Source:MGI Symbol;Acc:MGI:2387006]	protein_coding	0.102472	0.211178	Unchanged
Gipr	0.379331	gastric inhibitory polypeptide receptor [Source:MGI Symbol;Acc:MGI:1352753]	protein_coding	5.2873e-05	5.63422e-05	Down
Git1	0.793831	GIT ArfGAP 1 [Source:MGI Symbol;Acc:MGI:1927140]	protein_coding	0.0268819	0.180747	Down
Git2	0.899588	GIT ArfGAP 2 [Source:MGI Symbol;Acc:MGI:1347053]	protein_coding	0.000437099	0.00475106	Down
Gja1	0.761589	gap junction protein, alpha 1 [Source:MGI Symbol;Acc:MGI:95713]	protein_coding	0.965198	0.713137	Unchanged
Gja10	1	gap junction protein, alpha 10 [Source:MGI Symbol;Acc:MGI:1339969]	protein_coding	NA	NA	Unchanged
Gja3	0.800864	gap junction protein, alpha 3 [Source:MGI Symbol;Acc:MGI:95714]	protein_coding	NA	NA	NA
Gja4	0.57157	gap junction protein, alpha 4 [Source:MGI Symbol;Acc:MGI:95715]	protein_coding	0.00271428	0.0017337	Down
Gja5	1.00047	gap junction protein, alpha 5 [Source:MGI Symbol;Acc:MGI:95716]	protein_coding	1	0.986915	Unchanged
Gja6	0.512756	gap junction protein, alpha 6 [Source:MGI Symbol;Acc:MGI:95717]	protein_coding	NA	NA	NA
Gja8	0.967968	gap junction protein, alpha 8 [Source:MGI Symbol;Acc:MGI:99953]	protein_coding	0.353332	0.84492	Unchanged
Gjb1	0.778072	gap junction protein, beta 1 [Source:MGI Symbol;Acc:MGI:95719]	protein_coding	1	0.969824	Unchanged
Gjb2	0.510602	gap junction protein, beta 2 [Source:MGI Symbol;Acc:MGI:95720]	protein_coding	0.480532	0.585846	Unchanged
Gjb3	0.471202	gap junction protein, beta 3 [Source:MGI Symbol;Acc:MGI:95721]	protein_coding	0.549304	0.63774	Unchanged
Gjb4	1.62066	gap junction protein, beta 4 [Source:MGI Symbol;Acc:MGI:95722]	protein_coding	NA	NA	NA
Gjb5	2.56332	gap junction protein, beta 5 [Source:MGI Symbol;Acc:MGI:95723]	protein_coding	0.00188478	0.000942123	Up
Gjb6	0.876927	gap junction protein, beta 6 [Source:MGI Symbol;Acc:MGI:107588]	protein_coding	NA	NA	NA
Gjc1	0.90358	gap junction protein, gamma 1 [Source:MGI Symbol;Acc:MGI:95718]	protein_coding	0.323342	0.878395	Unchanged
Gjc2	0.961669	gap junction protein, gamma 2 [Source:MGI Symbol;Acc:MGI:2153060]	protein_coding	1	0.953491	Unchanged
Gjc3	1.03544	gap junction protein, gamma 3 [Source:MGI Symbol;Acc:MGI:2153041]	protein_coding	1	0.883433	Unchanged
Gjd2	1	gap junction protein, delta 2 [Source:MGI Symbol;Acc:MGI:1334209]	protein_coding	NA	NA	Unchanged
Gjd3	1.27585	gap junction protein, delta 3 [Source:MGI Symbol;Acc:MGI:2384150]	protein_coding	NA	NA	NA
Gjd4	1.17258	gap junction protein, delta 4 [Source:MGI Symbol;Acc:MGI:2444990]	protein_coding	NA	NA	NA
Gje1	0.90447	gap junction protein, epsilon 1 [Source:MGI Symbol;Acc:MGI:1923993]	protein_coding	NA	NA	NA
Gk	0.886151	glycerol kinase [Source:MGI Symbol;Acc:MGI:106594]	protein_coding	0.0708507	0.156857	Unchanged
Gk2	0.566015	glycerol kinase 2 [Source:MGI Symbol;Acc:MGI:1329027]	protein_coding	NA	NA	NA
Gk5	0.978977	glycerol kinase 5 (putative) [Source:MGI Symbol;Acc:MGI:2443336]	protein_coding	0.200298	0.815611	Unchanged
Gkap1	0.957728	G kinase anchoring protein 1 [Source:MGI Symbol;Acc:MGI:1891694]	protein_coding	0.0128467	0.252722	Down
Gkn1	1	gastrokine 1 [Source:MGI Symbol;Acc:MGI:1913533]	protein_coding	NA	NA	Unchanged
Gkn2	0.859708	gastrokine 2 [Source:MGI Symbol;Acc:MGI:1913534]	protein_coding	NA	NA	NA
Gkn3	0.434378	gastrokine 3 [Source:MGI Symbol;Acc:MGI:1916138]	protein_coding	0.0165635	0.0269016	Down
Gla	1.00741	galactosidase, alpha [Source:MGI Symbol;Acc:MGI:1347344]	protein_coding	0.683956	0.715466	Unchanged
Glb1	1.49833	galactosidase, beta 1 [Source:MGI Symbol;Acc:MGI:88151]	protein_coding	0.0146194	0.0269101	Up
Glb1l	0.885976	galactosidase, beta 1-like [Source:MGI Symbol;Acc:MGI:1921827]	processed_transcript	0.0191924	0.31271	Down
Glb1l2	0.994959	galactosidase, beta 1-like 2 [Source:MGI Symbol;Acc:MGI:2388283]	protein_coding	0.217798	0.726683	Unchanged
Glb1l3	2.37406	galactosidase, beta 1 like 3 [Source:MGI Symbol;Acc:MGI:1918143]	protein_coding	0.469575	0.570186	Unchanged
Glcci1	0.772466	glucocorticoid induced transcript 1 [Source:MGI Symbol;Acc:MGI:2179717]	protein_coding	0.118493	0.403967	Unchanged
Glce	1.03028	glucuronyl C5-epimerase [Source:MGI Symbol;Acc:MGI:2136405]	protein_coding	0.119635	0.424001	Unchanged
Gldc	1.57976	glycine decarboxylase [Source:MGI Symbol;Acc:MGI:1341155]	protein_coding	0.554383	0.638599	Unchanged
Gldn	0.428095	gliomedin [Source:MGI Symbol;Acc:MGI:2388361]	protein_coding	NA	NA	NA
Gldnos	NA	gliomedin, opposite strand [Source:MGI Symbol;Acc:MGI:1920817]	lncRNA	NA	NA	NA
Gle1	1.04059	GLE1 RNA export mediator (yeast) [Source:MGI Symbol;Acc:MGI:1921662]	protein_coding	0.0413438	0.820596	Up
Glg1	1.25239	golgi apparatus protein 1 [Source:MGI Symbol;Acc:MGI:104967]	protein_coding	0.00384366	0.0116792	Up
Gli1	1.22719	GLI-Kruppel family member GLI1 [Source:MGI Symbol;Acc:MGI:95727]	protein_coding	0.20173	0.311901	Unchanged
Gli2	0.860127	GLI-Kruppel family member GLI2 [Source:MGI Symbol;Acc:MGI:95728]	protein_coding	0.286479	0.412911	Unchanged
Gli3	1.00376	GLI-Kruppel family member GLI3 [Source:MGI Symbol;Acc:MGI:95729]	protein_coding	0.817546	0.77407	Unchanged
Glipr1	0.785877	GLI pathogenesis-related 1 (glioma) [Source:MGI Symbol;Acc:MGI:1920940]	protein_coding	0.549463	0.635434	Unchanged
Glipr1l1	0.526333	GLI pathogenesis-related 1 like 1 [Source:MGI Symbol;Acc:MGI:1916536]	protein_coding	NA	NA	NA
Glipr1l2	0.645973	GLI pathogenesis-related 1 like 2 [Source:MGI Symbol;Acc:MGI:1914787]	protein_coding	NA	NA	NA
Glipr1l3	0.774132	GLI pathogenesis-related 1 like 3 [Source:MGI Symbol;Acc:MGI:3620621]	protein_coding	NA	NA	NA
Glipr2	1.27455	GLI pathogenesis-related 2 [Source:MGI Symbol;Acc:MGI:1917770]	protein_coding	0.227273	0.413352	Unchanged
Glis1	1.0123	GLIS family zinc finger 1 [Source:MGI Symbol;Acc:MGI:2386723]	protein_coding	NA	NA	NA
Glis2	0.940955	GLIS family zinc finger 2 [Source:MGI Symbol;Acc:MGI:1932535]	protein_coding	0.716121	0.985026	Unchanged
Glis3	1.14956	GLIS family zinc finger 3 [Source:MGI Symbol;Acc:MGI:2444289]	protein_coding	0.225748	0.341849	Unchanged
Glmn	1.00038	glomulin, FKBP associated protein [Source:MGI Symbol;Acc:MGI:2141180]	protein_coding	0.565823	0.927512	Unchanged
Glmp	1.20969	glycosylated lysosomal membrane protein [Source:MGI Symbol;Acc:MGI:1913318]	protein_coding	0.000360574	0.00216757	Up
Glns-ps1	2.28566	glutamine synthetase pseudogene 1 [Source:MGI Symbol;Acc:MGI:95740]	processed_pseudogene	NA	NA	NA
Glo1	1.09935	glyoxalase 1 [Source:MGI Symbol;Acc:MGI:95742]	protein_coding	0.0288715	0.348955	Up
Glo1-ps	0.736924	glyoxalase 1, pseudogene [Source:MGI Symbol;Acc:MGI:3649615]	processed_pseudogene	NA	NA	NA
Glod4	0.999943	glyoxalase domain containing 4 [Source:MGI Symbol;Acc:MGI:1914451]	retained_intron	0.0637315	0.800629	Unchanged
Glod5	0.835274	glyoxalase domain containing 5 [Source:MGI Symbol;Acc:MGI:1917074]	protein_coding	NA	NA	NA
Glp1r	0.800351	glucagon-like peptide 1 receptor [Source:MGI Symbol;Acc:MGI:99571]	protein_coding	NA	NA	NA
Glp2r	1.16162	glucagon-like peptide 2 receptor [Source:MGI Symbol;Acc:MGI:2136733]	protein_coding	0.438383	0.5512	Unchanged
Glra1	1.94278	glycine receptor, alpha 1 subunit [Source:MGI Symbol;Acc:MGI:95747]	protein_coding	0.00172438	0.0023581	Up
Glra2	1.2611	glycine receptor, alpha 2 subunit [Source:MGI Symbol;Acc:MGI:95748]	protein_coding	NA	NA	NA
Glra3	0.97566	glycine receptor, alpha 3 subunit [Source:MGI Symbol;Acc:MGI:95749]	processed_transcript	NA	NA	NA
Glra4	0.973079	glycine receptor, alpha 4 subunit [Source:MGI Symbol;Acc:MGI:95750]	protein_coding	NA	NA	NA
Glrb	1.0611	glycine receptor, beta subunit [Source:MGI Symbol;Acc:MGI:95751]	nonsense_mediated_decay	0.310268	0.519031	Unchanged
Glrp1	1.75359	glutamine repeat protein 1 [Source:MGI Symbol;Acc:MGI:108038]	protein_coding	1	0.955792	Unchanged
Glrx	1.63782	glutaredoxin [Source:MGI Symbol;Acc:MGI:2135625]	protein_coding	0.000174696	8.91446e-06	Up
Glrx2	1.0351	glutaredoxin 2 (thioltransferase) [Source:MGI Symbol;Acc:MGI:1916617]	retained_intron	0.0199585	0.620794	Up
Glrx3	1.35328	glutaredoxin 3 [Source:MGI Symbol;Acc:MGI:1353653]	protein_coding	0.000624166	0.00467516	Up
Glrx5	0.859053	glutaredoxin 5 [Source:MGI Symbol;Acc:MGI:1920296]	protein_coding	0.845707	0.814306	Unchanged
Gls	0.893134	glutaminase [Source:MGI Symbol;Acc:MGI:95752]	protein_coding	0.0807374	0.644622	Unchanged
Gls2	0.790834	glutaminase 2 (liver, mitochondrial) [Source:MGI Symbol;Acc:MGI:2143539]	protein_coding	NA	NA	NA
Glt1d1	0.854426	glycosyltransferase 1 domain containing 1 [Source:MGI Symbol;Acc:MGI:2442755]	retained_intron	0.482747	0.848805	Unchanged
Glt28d2	1.14008	glycosyltransferase 28 domain containing 2 [Source:MGI Symbol;Acc:MGI:2443773]	protein_coding	0.0840084	0.509067	Unchanged
Glt6d1	1.21876	glycosyltransferase 6 domain containing 1 [Source:MGI Symbol;Acc:MGI:1918353]	protein_coding	NA	NA	NA
Glt8d1	0.907801	glycosyltransferase 8 domain containing 1 [Source:MGI Symbol;Acc:MGI:1923735]	protein_coding	0.000483939	0.15196	Down
Glt8d2	0.734573	glycosyltransferase 8 domain containing 2 [Source:MGI Symbol;Acc:MGI:1922032]	protein_coding	0.106209	0.182761	Unchanged
Gltp	1.33247	glycolipid transfer protein [Source:MGI Symbol;Acc:MGI:1929253]	protein_coding	0.06557	0.115218	Unchanged
Gltpd2	0.537477	glycolipid transfer protein domain containing 2 [Source:MGI Symbol;Acc:MGI:2444527]	protein_coding	NA	NA	NA
Glud-ps	1.20528	glutamate dehydrogenase, pseudogene [Source:MGI Symbol;Acc:MGI:95754]	processed_pseudogene	NA	NA	NA
Glud1	1.55654	glutamate dehydrogenase 1 [Source:MGI Symbol;Acc:MGI:95753]	protein_coding	2.86777e-07	4.02006e-08	Up
Glul	1.25527	glutamate-ammonia ligase (glutamine synthetase) [Source:MGI Symbol;Acc:MGI:95739]	protein_coding	0.00312947	0.0096468	Up
Glyat	0.420027	glycine-N-acyltransferase [Source:MGI Symbol;Acc:MGI:2147502]	protein_coding	0.246779	0.398664	Unchanged
Glyatl3	1.01047	glycine-N-acyltransferase-like 3 [Source:MGI Symbol;Acc:MGI:3647683]	protein_coding	NA	NA	NA
Glycam1	1.17808	glycosylation dependent cell adhesion molecule 1 [Source:MGI Symbol;Acc:MGI:95759]	retained_intron	NA	NA	NA
Glyctk	0.789672	glycerate kinase [Source:MGI Symbol;Acc:MGI:2444085]	protein_coding	0.84774	0.908929	Unchanged
Glyr1	0.992106	glyoxylate reductase 1 homolog (Arabidopsis) [Source:MGI Symbol;Acc:MGI:1921272]	protein_coding	0.0464235	0.958113	Down
Gm10000	NA	predicted gene 10000 [Source:MGI Symbol;Acc:MGI:3641968]	lncRNA	NA	NA	NA
Gm10010	NA	predicted gene 10010 [Source:MGI Symbol;Acc:MGI:3641978]	lncRNA	NA	NA	NA
Gm10013	1	predicted gene 10013 [Source:MGI Symbol;Acc:MGI:3704303]	unprocessed_pseudogene	NA	NA	Unchanged
Gm10015	2.02631	predicted gene 10015 [Source:MGI Symbol;Acc:MGI:3809114]	processed_pseudogene	NA	NA	NA
Gm10024	1	predicted gene 10024 [Source:MGI Symbol;Acc:MGI:3641784]	protein_coding	NA	NA	Unchanged
Gm10025	0.721104	predicted gene 10025 [Source:MGI Symbol;Acc:MGI:3708717]	pseudogene	0.263329	0.381357	Unchanged
Gm10029	1.04081	predicted gene 10029 [Source:MGI Symbol;Acc:MGI:3641706]	processed_pseudogene	NA	NA	NA
Gm10030	NA	predicted gene 10030 [Source:MGI Symbol;Acc:MGI:3641798]	lncRNA	NA	NA	NA
Gm10032	NA	predicted gene 10032 [Source:MGI Symbol;Acc:MGI:3642901]	lncRNA	NA	NA	NA
Gm10033	0.862377	predicted gene 10033 [Source:MGI Symbol;Acc:MGI:3642803]	protein_coding	0.0414333	0.381712	Down
Gm10036	1.72775	predicted gene 10036 [Source:MGI Symbol;Acc:MGI:3642334]	processed_pseudogene	0.127275	0.227884	Unchanged
Gm10037	0.574402	predicted gene 10037 [Source:MGI Symbol;Acc:MGI:3645096]	protein_coding	0.00061213	0.00159938	Down
Gm10038	0.947494	predicted gene 10038 [Source:MGI Symbol;Acc:MGI:3708662]	pseudogene	0.48505	0.950509	Unchanged
Gm10039	1.53209	predicted pseudogene 10039 [Source:MGI Symbol;Acc:MGI:3704382]	processed_pseudogene	NA	NA	NA
Gm10040	1.29898	predicted gene 10040 [Source:MGI Symbol;Acc:MGI:3708676]	pseudogene	0.102743	0.19717	Unchanged
Gm10042	0.492908	predicted gene 10042 [Source:MGI Symbol;Acc:MGI:3708688]	pseudogene	NA	NA	NA
Gm10043	1	predicted pseudogene 10043 [Source:MGI Symbol;Acc:MGI:3641648]	processed_pseudogene	NA	NA	Unchanged
Gm10044	NA	predicted gene 10044 [Source:MGI Symbol;Acc:MGI:3641749]	transcribed_unprocessed_pseudogene	NA	NA	NA
Gm10045	0.557522	predicted pseudogene 10045 [Source:MGI Symbol;Acc:MGI:3642098]	transcribed_processed_pseudogene	NA	NA	NA
Gm10046	0.964856	predicted gene 10046 [Source:MGI Symbol;Acc:MGI:3797981]	processed_transcript	NA	NA	NA
Gm10048	NA	predicted gene 10048 [Source:MGI Symbol;Acc:MGI:3644560]	TEC	NA	NA	NA
Gm10051	1.48529	predicted pseudogene 10051 [Source:MGI Symbol;Acc:MGI:3641791]	processed_pseudogene	NA	NA	NA
Gm10052	1.00013	predicted pseudogene 10052 [Source:MGI Symbol;Acc:MGI:3704348]	processed_pseudogene	NA	NA	NA
Gm10053	1.45494	predicted gene 10053 [Source:MGI Symbol;Acc:MGI:3704493]	protein_coding	0.000181522	4.31031e-05	Up
Gm10054	1.16089	predicted gene 10054 [Source:MGI Symbol;Acc:MGI:3708564]	processed_pseudogene	NA	NA	NA
Gm10058	1.33249	predicted gene 10058 [Source:MGI Symbol;Acc:MGI:3711266]	protein_coding	NA	NA	NA
Gm10059	1	predicted pseudogene 10059 [Source:MGI Symbol;Acc:MGI:3642158]	processed_pseudogene	NA	NA	Unchanged
Gm10060	1.16206	predicted gene 10060 [Source:MGI Symbol;Acc:MGI:3710638]	processed_pseudogene	NA	NA	NA
Gm10061	1	predicted gene 10061 [Source:MGI Symbol;Acc:MGI:3642175]	protein_coding	NA	NA	Unchanged
Gm10062	NA	predicted gene 10062 [Source:MGI Symbol;Acc:MGI:3641967]	lncRNA	NA	NA	NA
Gm10064	0.629489	predicted gene 10064 [Source:MGI Symbol;Acc:MGI:3645905]	processed_pseudogene	NA	NA	NA
Gm10067	NA	predicted gene 10067 [Source:MGI Symbol;Acc:MGI:3708768]	lncRNA	NA	NA	NA
Gm10069	NA	predicted gene 10069 [Source:MGI Symbol;Acc:MGI:3641875]	lncRNA	NA	NA	NA
Gm10073	0.740179	predicted pseudogene 10073 [Source:MGI Symbol;Acc:MGI:3641908]	processed_pseudogene	0.317864	0.560864	Unchanged
Gm10074	1.24461	predicted gene 10074 [Source:MGI Symbol;Acc:MGI:3708632]	processed_pseudogene	NA	NA	NA
Gm10075	0.835632	predicted gene 10075 [Source:MGI Symbol;Acc:MGI:3710521]	processed_pseudogene	NA	NA	NA
Gm10076	NA	predicted gene 10076 [Source:MGI Symbol;Acc:MGI:3704451]	lncRNA	NA	NA	NA
Gm10080	0.862662	predicted gene 10080 [Source:MGI Symbol;Acc:MGI:3710529]	processed_pseudogene	NA	NA	NA
Gm10086	1.35492	predicted pseudogene 10086 [Source:MGI Symbol;Acc:MGI:3642342]	processed_pseudogene	NA	NA	NA
Gm10087	1.00363	predicted gene 10087 [Source:MGI Symbol;Acc:MGI:3809877]	processed_pseudogene	NA	NA	NA
Gm10088	1	predicted gene 10088 [Source:MGI Symbol;Acc:MGI:3641695]	processed_pseudogene	NA	NA	Unchanged
Gm10092	0.859708	predicted gene 10092 [Source:MGI Symbol;Acc:MGI:3642362]	unprocessed_pseudogene	NA	NA	NA
Gm10095	1	predicted gene 10095 [Source:MGI Symbol;Acc:MGI:3642130]	processed_pseudogene	NA	NA	Unchanged
Gm10096	1.05777	predicted gene 10096 [Source:MGI Symbol;Acc:MGI:3710636]	protein_coding	NA	NA	NA
Gm10097	0.959681	predicted gene 10097 [Source:MGI Symbol;Acc:MGI:3642295]	lncRNA	NA	NA	NA
Gm10100	1	predicted gene 10100 [Source:MGI Symbol;Acc:MGI:3642388]	protein_coding	NA	NA	Unchanged
Gm10101	NA	predicted gene 10101 [Source:MGI Symbol;Acc:MGI:3641713]	lncRNA	NA	NA	NA
Gm10105	1	predicted pseudogene 10105 [Source:MGI Symbol;Acc:MGI:3641746]	processed_pseudogene	NA	NA	Unchanged
Gm10108	1.10496	predicted pseudogene 10108 [Source:MGI Symbol;Acc:MGI:3642431]	processed_pseudogene	0.570354	0.854676	Unchanged
Gm10109	1.45455	predicted gene 10109 [Source:MGI Symbol;Acc:MGI:3647742]	processed_transcript	NA	NA	NA
Gm10110	0.645808	predicted gene 10110 [Source:MGI Symbol;Acc:MGI:3641718]	processed_transcript	0.278816	0.455281	Unchanged
Gm10112	1	predicted pseudogene 10112 [Source:MGI Symbol;Acc:MGI:3800293]	processed_pseudogene	NA	NA	Unchanged
Gm10113	NA	predicted gene 10113 [Source:MGI Symbol;Acc:MGI:3642714]	lncRNA	NA	NA	NA
Gm10115	NA	predicted gene 10115 [Source:MGI Symbol;Acc:MGI:3641675]	lncRNA	NA	NA	NA
Gm10118	0.325305	predicted gene 10118 [Source:MGI Symbol;Acc:MGI:3642340]	TEC	NA	NA	NA
Gm10120	1.80317	predicted gene 10120 [Source:MGI Symbol;Acc:MGI:3641745]	processed_pseudogene	NA	NA	NA
Gm10123	1.23904	predicted pseudogene 10123 [Source:MGI Symbol;Acc:MGI:3704342]	processed_pseudogene	0.00847315	0.0278297	Up
Gm10125	NA	predicted gene 10125 [Source:MGI Symbol;Acc:MGI:3642044]	lncRNA	NA	NA	NA
Gm10126	1.06297	predicted gene 10126 [Source:MGI Symbol;Acc:MGI:3809072]	processed_pseudogene	NA	NA	NA
Gm10128	0.550518	predicted gene 10128 [Source:MGI Symbol;Acc:MGI:3704427]	protein_coding	NA	NA	NA
Gm10129	NA	predicted gene 10129 [Source:MGI Symbol;Acc:MGI:3641890]	TEC	NA	NA	NA
Gm10130	0.863921	predicted gene 10130 [Source:MGI Symbol;Acc:MGI:3642547]	protein_coding	NA	NA	NA
Gm10131	1.03588	predicted pseudogene 10131 [Source:MGI Symbol;Acc:MGI:3704308]	protein_coding	0.193533	0.842371	Unchanged
Gm10132	0.579243	predicted gene 10132 [Source:MGI Symbol;Acc:MGI:3704449]	processed_pseudogene	NA	NA	NA
Gm10134	0.893892	predicted gene 10134 [Source:MGI Symbol;Acc:MGI:3642322]	lncRNA	0.241795	0.774764	Unchanged
Gm10135	0.63221	predicted gene 10135 [Source:MGI Symbol;Acc:MGI:3710643]	protein_coding	NA	NA	NA
Gm10136	0.59102	predicted pseudogene 10136 [Source:MGI Symbol;Acc:MGI:3704242]	processed_pseudogene	NA	NA	NA
Gm10138	NA	predicted gene 10138 [Source:MGI Symbol;Acc:MGI:3708522]	lncRNA	NA	NA	NA
Gm10139	0.976219	predicted gene 10139 [Source:MGI Symbol;Acc:MGI:3642815]	protein_coding	NA	NA	NA
Gm10142	1	predicted gene 10142 [Source:MGI Symbol;Acc:MGI:3641725]	protein_coding	NA	NA	Unchanged
Gm10143	NA	predicted gene 10143 [Source:MGI Symbol;Acc:MGI:3704492]	lncRNA	NA	NA	NA
Gm10145	2.20638	predicted gene 10145 [Source:MGI Symbol;Acc:MGI:3704353]	processed_pseudogene	NA	NA	NA
Gm10146	0.913994	predicted gene 10146 [Source:MGI Symbol;Acc:MGI:3704367]	processed_pseudogene	NA	NA	NA
Gm10147	0.630861	predicted gene 10147 [Source:MGI Symbol;Acc:MGI:3710518]	protein_coding	NA	NA	NA
Gm10152	NA	predicted gene 10152 [Source:MGI Symbol;Acc:MGI:3641809]	TEC	NA	NA	NA
Gm10153	1	predicted gene 10153 [Source:MGI Symbol;Acc:MGI:3642359]	protein_coding	NA	NA	Unchanged
Gm10154	1.44513	predicted gene 10154 [Source:MGI Symbol;Acc:MGI:3642271]	processed_pseudogene	NA	NA	NA
Gm10155	0.71797	predicted gene 10155 [Source:MGI Symbol;Acc:MGI:3642914]	processed_pseudogene	NA	NA	NA
Gm10156	1.58226	predicted gene 10156 [Source:MGI Symbol;Acc:MGI:3642344]	processed_pseudogene	NA	NA	NA
Gm10157	0.827927	predicted gene 10157 [Source:MGI Symbol;Acc:MGI:3642264]	processed_pseudogene	NA	NA	NA
Gm10160	0.633969	predicted gene 10160 [Source:MGI Symbol;Acc:MGI:3642884]	protein_coding	NA	NA	NA
Gm10161	1.21749	predicted pseudogene 10161 [Source:MGI Symbol;Acc:MGI:3642846]	processed_pseudogene	NA	NA	NA
Gm10163	1.11321	predicted pseudogene 10163 [Source:MGI Symbol;Acc:MGI:3704341]	processed_pseudogene	0.132682	0.222561	Unchanged
Gm10165	NA	predicted gene 10165 [Source:MGI Symbol;Acc:MGI:3642736]	lncRNA	NA	NA	NA
Gm10167	0.723995	predicted pseudogene 10167 [Source:MGI Symbol;Acc:MGI:3704263]	processed_pseudogene	NA	NA	NA
Gm10171	15.6891	predicted gene 10171 [Source:MGI Symbol;Acc:MGI:3704203]	processed_pseudogene	NA	NA	NA
Gm10172	0.464606	predicted gene 10172 [Source:MGI Symbol;Acc:MGI:3708755]	pseudogene	NA	NA	NA
Gm10175	0.87796	predicted gene 10175 [Source:MGI Symbol;Acc:MGI:3704287]	processed_transcript	0.0523176	0.310487	Unchanged
Gm10176	NA	predicted gene 10176 [Source:MGI Symbol;Acc:MGI:3704199]	TEC	NA	NA	NA
Gm10177	1.16522	predicted gene 10177 [Source:MGI Symbol;Acc:MGI:3704330]	processed_transcript	0.0882421	0.153796	Unchanged
Gm10179	1	predicted gene 10179 [Source:MGI Symbol;Acc:MGI:3708748]	processed_pseudogene	NA	NA	Unchanged
Gm10180	1	predicted gene 10180 [Source:MGI Symbol;Acc:MGI:3701608]	processed_pseudogene	NA	NA	Unchanged
Gm10181	1	predicted gene 10181 [Source:MGI Symbol;Acc:MGI:3642432]	protein_coding	NA	NA	Unchanged
Gm10182	3.21652	predicted pseudogene 10182 [Source:MGI Symbol;Acc:MGI:3704327]	processed_pseudogene	0.205876	0.316799	Unchanged
Gm10184	0.985811	predicted pseudogene 10184 [Source:MGI Symbol;Acc:MGI:3704480]	protein_coding	NA	NA	NA
Gm10188	1	predicted gene 10188 [Source:MGI Symbol;Acc:MGI:3704196]	protein_coding	NA	NA	Unchanged
Gm10190	1.17008	predicted gene 10190 [Source:MGI Symbol;Acc:MGI:3642237]	protein_coding	NA	NA	NA
Gm10193	1	predicted gene 10193 [Source:MGI Symbol;Acc:MGI:3708520]	processed_pseudogene	NA	NA	Unchanged
Gm10197	1.66348	predicted gene 10197 [Source:MGI Symbol;Acc:MGI:3704501]	protein_coding	NA	NA	NA
Gm10198	1	predicted gene 10198 [Source:MGI Symbol;Acc:MGI:3642607]	protein_coding	NA	NA	Unchanged
Gm10203	0.681481	predicted gene 10203 [Source:MGI Symbol;Acc:MGI:3642365]	protein_coding	NA	NA	NA
Gm10205	1	predicted gene 10205 [Source:MGI Symbol;Acc:MGI:3708715]	pseudogene	NA	NA	Unchanged
Gm10209	NA	predicted gene 10209 [Source:MGI Symbol;Acc:MGI:3641874]	TEC	NA	NA	NA
Gm10212	1.66269	predicted pseudogene 10212 [Source:MGI Symbol;Acc:MGI:3641904]	unprocessed_pseudogene	NA	NA	NA
Gm10217	0.742582	predicted gene 10217 [Source:MGI Symbol;Acc:MGI:3642099]	protein_coding	NA	NA	NA
Gm10220	0.677187	predicted gene 10220 [Source:MGI Symbol;Acc:MGI:3798181]	protein_coding	NA	NA	NA
Gm10221	1.2344	predicted gene 10221 [Source:MGI Symbol;Acc:MGI:3708709]	processed_pseudogene	0.0470129	0.18248	Up
Gm10222	1	predicted gene 10222 [Source:MGI Symbol;Acc:MGI:3642643]	unprocessed_pseudogene	NA	NA	Unchanged
Gm10224	1.21027	predicted pseudogene 10224 [Source:MGI Symbol;Acc:MGI:3642708]	processed_pseudogene	NA	NA	NA
Gm10226	1.12116	predicted gene 10226 [Source:MGI Symbol;Acc:MGI:3704470]	protein_coding	1	0.8278	Unchanged
Gm10228	1.13486	predicted gene 10228 [Source:MGI Symbol;Acc:MGI:3704467]	protein_coding	NA	NA	NA
Gm10229	1	predicted gene 10229 [Source:MGI Symbol;Acc:MGI:3711943]	protein_coding	NA	NA	Unchanged
Gm10230	1.05373	predicted gene 10230 [Source:MGI Symbol;Acc:MGI:3710515]	protein_coding	NA	NA	NA
Gm10231	1	predicted pseudogene 10231 [Source:MGI Symbol;Acc:MGI:3704468]	processed_pseudogene	NA	NA	Unchanged
Gm10232	1.8421	predicted pseudogene 10232 [Source:MGI Symbol;Acc:MGI:3641637]	processed_pseudogene	NA	NA	NA
Gm10233	15.6891	predicted pseudogene 10233 [Source:MGI Symbol;Acc:MGI:3704447]	processed_pseudogene	NA	NA	NA
Gm10234	1	predicted gene 10234 [Source:MGI Symbol;Acc:MGI:3642207]	protein_coding	NA	NA	Unchanged
Gm10237	0.919426	predicted gene 10237 [Source:MGI Symbol;Acc:MGI:3641816]	processed_pseudogene	NA	NA	NA
Gm10238	0.547874	predicted pseudogene 10238 [Source:MGI Symbol;Acc:MGI:3641620]	unprocessed_pseudogene	NA	NA	NA
Gm10240	1.2156	predicted gene 10240 [Source:MGI Symbol;Acc:MGI:3704454]	processed_pseudogene	NA	NA	NA
Gm10241	5.18342	predicted pseudogene 10241 [Source:MGI Symbol;Acc:MGI:3704461]	processed_pseudogene	NA	NA	NA
Gm10242	1.19469	predicted gene 10242 [Source:MGI Symbol;Acc:MGI:3642310]	processed_pseudogene	NA	NA	NA
Gm10243	0.958603	predicted gene 10243 [Source:MGI Symbol;Acc:MGI:3704266]	processed_pseudogene	NA	NA	NA
Gm10244	NA	predicted gene 10244 [Source:MGI Symbol;Acc:MGI:3642504]	lncRNA	NA	NA	NA
Gm10247	0.654593	predicted gene 10247 [Source:MGI Symbol;Acc:MGI:3641838]	processed_pseudogene	NA	NA	NA
Gm10248	NA	predicted gene 10248 [Source:MGI Symbol;Acc:MGI:3641931]	lncRNA	NA	NA	NA
Gm10250	1.52557	predicted pseudogene 10250 [Source:MGI Symbol;Acc:MGI:3642408]	processed_pseudogene	NA	NA	NA
Gm10251	0.211327	predicted gene 10251 [Source:MGI Symbol;Acc:MGI:3704424]	protein_coding	NA	NA	NA
Gm10252	NA	predicted gene 10252 [Source:MGI Symbol;Acc:MGI:3704292]	TEC	NA	NA	NA
Gm10253	NA	predicted gene 10253 [Source:MGI Symbol;Acc:MGI:3641796]	TEC	NA	NA	NA
Gm10254	0.8371	predicted gene 10254 [Source:MGI Symbol;Acc:MGI:3708673]	processed_pseudogene	NA	NA	NA
Gm10256	0.658573	predicted gene 10256 [Source:MGI Symbol;Acc:MGI:3710530]	protein_coding	NA	NA	NA
Gm10257	0.56681	predicted gene 10257 [Source:MGI Symbol;Acc:MGI:3644245]	processed_pseudogene	NA	NA	NA
Gm10258	NA	predicted gene 10258 [Source:MGI Symbol;Acc:MGI:3648282]	TEC	NA	NA	NA
Gm10259	1	predicted pseudogene 10259 [Source:MGI Symbol;Acc:MGI:3704211]	processed_pseudogene	NA	NA	NA
Gm10263	1.58476	predicted gene 10263 [Source:MGI Symbol;Acc:MGI:3642825]	processed_pseudogene	NA	NA	NA
Gm10267	1.92825	predicted gene 10267 [Source:MGI Symbol;Acc:MGI:3642556]	protein_coding	NA	NA	NA
Gm10268	1.08076	predicted gene 10268 [Source:MGI Symbol;Acc:MGI:3642637]	processed_pseudogene	NA	NA	NA
Gm10269	1.19406	predicted gene 10269 [Source:MGI Symbol;Acc:MGI:3642381]	processed_pseudogene	NA	NA	NA
Gm10271	1.25675	predicted gene 10271 [Source:MGI Symbol;Acc:MGI:3642827]	protein_coding	NA	NA	NA
Gm10272	1	predicted gene 10272 [Source:MGI Symbol;Acc:MGI:3642183]	protein_coding	NA	NA	Unchanged
Gm10273	0.784876	predicted pseudogene 10273 [Source:MGI Symbol;Acc:MGI:3704362]	processed_pseudogene	NA	NA	NA
Gm10275	0.992759	predicted pseudogene 10275 [Source:MGI Symbol;Acc:MGI:3704354]	processed_transcript	0.224897	0.932597	Unchanged
Gm10277	0.346639	predicted gene 10277 [Source:MGI Symbol;Acc:MGI:3641921]	protein_coding	NA	NA	NA
Gm10280	NA	predicted gene 10280 [Source:MGI Symbol;Acc:MGI:3642651]	lncRNA	NA	NA	NA
Gm10282	1.19174	predicted pseudogene 10282 [Source:MGI Symbol;Acc:MGI:3704312]	protein_coding	0.285657	0.768928	Unchanged
Gm10283	1	predicted gene 10283 [Source:MGI Symbol;Acc:MGI:3647628]	protein_coding	NA	NA	Unchanged
Gm10284	0.694602	predicted pseudogene 10284 [Source:MGI Symbol;Acc:MGI:3704311]	processed_pseudogene	NA	NA	NA
Gm10286	NA	predicted gene 10286 [Source:MGI Symbol;Acc:MGI:3642117]	TEC	NA	NA	NA
Gm10287	NA	predicted gene 10287 [Source:MGI Symbol;Acc:MGI:3642138]	lncRNA	NA	NA	NA
Gm10288	1.0089	predicted gene 10288 [Source:MGI Symbol;Acc:MGI:3704227]	processed_pseudogene	0.074546	0.9042	Unchanged
Gm10290	1.69795	predicted pseudogene 10290 [Source:MGI Symbol;Acc:MGI:3642597]	processed_pseudogene	NA	NA	NA
Gm10291	0.96032	predicted pseudogene 10291 [Source:MGI Symbol;Acc:MGI:3641638]	processed_pseudogene	0.464651	0.950509	Unchanged
Gm10292	1	predicted gene 10292 [Source:MGI Symbol;Acc:MGI:3642851]	processed_pseudogene	NA	NA	Unchanged
Gm10293	1.50794	predicted pseudogene 10293 [Source:MGI Symbol;Acc:MGI:3704216]	processed_pseudogene	0.0977067	0.183773	Unchanged
Gm10297	0.821514	predicted pseudogene 10297 [Source:MGI Symbol;Acc:MGI:3642512]	processed_pseudogene	0.132355	0.368053	Unchanged
Gm10298	1	predicted gene 10298 [Source:MGI Symbol;Acc:MGI:3642777]	processed_pseudogene	NA	NA	Unchanged
Gm10300	0.736427	predicted gene 10300 [Source:MGI Symbol;Acc:MGI:3641670]	lncRNA	0.25219	0.497012	Unchanged
Gm10302	0.753435	predicted gene 10302 [Source:MGI Symbol;Acc:MGI:3704281]	protein_coding	NA	NA	NA
Gm10305	NA	predicted gene 10305 [Source:MGI Symbol;Acc:MGI:3642542]	TEC	NA	NA	NA
Gm10308	0.728403	predicted gene 10308 [Source:MGI Symbol;Acc:MGI:3641943]	lncRNA	NA	NA	NA
Gm10309	2.94249	predicted gene 10309 [Source:MGI Symbol;Acc:MGI:3641941]	protein_coding	0.0105743	0.0176568	Up
Gm10310	0.701928	predicted pseudogene 10310 [Source:MGI Symbol;Acc:MGI:3710649]	protein_coding	NA	NA	NA
Gm10312	1.18088	predicted gene 10312 [Source:MGI Symbol;Acc:MGI:3642243]	processed_pseudogene	NA	NA	NA
Gm10313	0.977106	predicted pseudogene 10313 [Source:MGI Symbol;Acc:MGI:3642852]	processed_pseudogene	NA	NA	NA
Gm10318	0.924563	predicted gene 10318 [Source:MGI Symbol;Acc:MGI:3704118]	protein_coding	NA	NA	NA
Gm10319	0.54526	predicted pseudogene 10319 [Source:MGI Symbol;Acc:MGI:3643520]	processed_transcript	NA	NA	NA
Gm10320	1.03104	predicted pseudogene 10320 [Source:MGI Symbol;Acc:MGI:3642323]	protein_coding	NA	NA	NA
Gm10322	1.2576	predicted gene 10322 [Source:MGI Symbol;Acc:MGI:3704363]	lncRNA	NA	NA	NA
Gm10323	0.857177	predicted gene 10323 [Source:MGI Symbol;Acc:MGI:3809062]	processed_pseudogene	NA	NA	NA
Gm10327	0.736615	predicted pseudogene 10327 [Source:MGI Symbol;Acc:MGI:3704356]	processed_pseudogene	NA	NA	NA
Gm10330	0.76755	predicted gene 10330 [Source:MGI Symbol;Acc:MGI:3642221]	processed_pseudogene	0.319458	0.64289	Unchanged
Gm10334	1	predicted gene 10334 [Source:MGI Symbol;Acc:MGI:3641889]	protein_coding	NA	NA	Unchanged
Gm10335	0.577928	predicted gene 10335 [Source:MGI Symbol;Acc:MGI:3641693]	processed_pseudogene	0.220562	0.353145	Unchanged
Gm10337	0.791808	predicted gene 10337 [Source:MGI Symbol;Acc:MGI:3704459]	protein_coding	NA	NA	NA
Gm10338	1.05901	predicted gene 10338 [Source:MGI Symbol;Acc:MGI:3642676]	protein_coding	NA	NA	NA
Gm10339	NA	predicted gene 10339 [Source:MGI Symbol;Acc:MGI:3704428]	lncRNA	NA	NA	NA
Gm10340	0.902583	predicted gene 10340 [Source:MGI Symbol;Acc:MGI:3641969]	protein_coding	NA	NA	NA
Gm10343	0.921673	predicted gene 10343 [Source:MGI Symbol;Acc:MGI:3642690]	processed_pseudogene	NA	NA	NA
Gm10344	NA	predicted gene 10344 [Source:MGI Symbol;Acc:MGI:3642672]	TEC	NA	NA	NA
Gm10350	NA	predicted gene 10350 [Source:MGI Symbol;Acc:MGI:3642728]	processed_pseudogene	NA	NA	NA
Gm10351	NA	predicted gene 10351 [Source:MGI Symbol;Acc:MGI:3642306]	TEC	NA	NA	NA
Gm10352	0.501168	predicted gene 10352 [Source:MGI Symbol;Acc:MGI:3708825]	protein_coding	NA	NA	NA
Gm10353	NA	predicted gene 10353 [Source:MGI Symbol;Acc:MGI:3704491]	lncRNA	NA	NA	NA
Gm10354	0.730312	predicted gene 10354 [Source:MGI Symbol;Acc:MGI:3809109]	protein_coding	NA	NA	NA
Gm10355	1.31536	predicted gene 10355 [Source:MGI Symbol;Acc:MGI:3641762]	processed_pseudogene	NA	NA	NA
Gm10356	1.38986	predicted gene 10356 [Source:MGI Symbol;Acc:MGI:3641761]	processed_pseudogene	NA	NA	NA
Gm10357	1.35279	predicted gene 10357 [Source:MGI Symbol;Acc:MGI:3641865]	processed_pseudogene	NA	NA	NA
Gm10358	0.93989	predicted gene 10358 [Source:MGI Symbol;Acc:MGI:3708786]	protein_coding	NA	NA	NA
Gm10359	4.73956	predicted gene 10359 [Source:MGI Symbol;Acc:MGI:3708724]	processed_pseudogene	0.00691541	0.00722842	Up
Gm10360	1	predicted gene 10360 [Source:MGI Symbol;Acc:MGI:3708738]	IG_V_pseudogene	NA	NA	Unchanged
Gm10362	0.894996	predicted gene 10362 [Source:MGI Symbol;Acc:MGI:3642619]	processed_pseudogene	NA	NA	NA
Gm10364	1.16723	predicted pseudogene 10364 [Source:MGI Symbol;Acc:MGI:3643153]	processed_transcript	NA	NA	NA
Gm10366	NA	predicted gene 10366 [Source:MGI Symbol;Acc:MGI:3704443]	lncRNA	NA	NA	NA
Gm10369	NA	predicted gene 10369 [Source:MGI Symbol;Acc:MGI:3642774]	lncRNA	NA	NA	NA
Gm10370	NA	predicted gene 10370 [Source:MGI Symbol;Acc:MGI:3642773]	TEC	NA	NA	NA
Gm10371	NA	predicted gene 10371 [Source:MGI Symbol;Acc:MGI:3642716]	lncRNA	NA	NA	NA
Gm10373	NA	predicted gene 10373 [Source:MGI Symbol;Acc:MGI:3642805]	lncRNA	NA	NA	NA
Gm10375	1.09757	predicted gene 10375 [Source:MGI Symbol;Acc:MGI:3704433]	transcribed_unprocessed_pseudogene	NA	NA	NA
Gm10376	1.08183	predicted gene 10376 [Source:MGI Symbol;Acc:MGI:3704432]	protein_coding	NA	NA	NA
Gm10377	0.567919	predicted gene 10377 [Source:MGI Symbol;Acc:MGI:3704431]	protein_coding	NA	NA	NA
Gm10378	1.04541	predicted gene 10378 [Source:MGI Symbol;Acc:MGI:3704430]	protein_coding	NA	NA	NA
Gm10382	0.853592	predicted gene 10382 [Source:MGI Symbol;Acc:MGI:3647829]	lncRNA	0.295389	0.78107	Unchanged
Gm10384	NA	predicted gene 10384 [Source:MGI Symbol;Acc:MGI:3641812]	lncRNA	NA	NA	NA
Gm10385	NA	predicted gene 10385 [Source:MGI Symbol;Acc:MGI:3642705]	lncRNA	NA	NA	NA
Gm10388	NA	predicted gene 10388 [Source:MGI Symbol;Acc:MGI:3641777]	TEC	NA	NA	NA
Gm10389	NA	predicted gene 10389 [Source:MGI Symbol;Acc:MGI:3641773]	lncRNA	NA	NA	NA
Gm10390	NA	predicted gene 10390 [Source:MGI Symbol;Acc:MGI:3708725]	lncRNA	NA	NA	NA
Gm10392	1.28176	predicted gene 10392 [Source:MGI Symbol;Acc:MGI:3704377]	lncRNA	0.121266	0.363995	Unchanged
Gm10398	NA	predicted gene 10398 [Source:MGI Symbol;Acc:MGI:3642254]	lncRNA	NA	NA	NA
Gm10399	NA	predicted gene 10399 [Source:MGI Symbol;Acc:MGI:3704255]	lncRNA	NA	NA	NA
Gm10400	NA	predicted gene 10400 [Source:MGI Symbol;Acc:MGI:3708745]	TEC	NA	NA	NA
Gm10401	0.329056	predicted gene 10401 [Source:MGI Symbol;Acc:MGI:3704254]	protein_coding	0.0122449	0.0188829	Down
Gm10403	NA	predicted gene 10403 [Source:MGI Symbol;Acc:MGI:3641963]	TEC	NA	NA	NA
Gm10406	0.357165	predicted gene 10406 [Source:MGI Symbol;Acc:MGI:3711272]	protein_coding	0.0527453	0.0913461	Unchanged
Gm10408	1	predicted gene 10408 [Source:MGI Symbol;Acc:MGI:3704423]	protein_coding	NA	NA	Unchanged
Gm10409	0.630894	predicted gene 10409 [Source:MGI Symbol;Acc:MGI:3710610]	protein_coding	0.320372	0.439133	Unchanged
Gm10410	1.1091	predicted gene 10410 [Source:MGI Symbol;Acc:MGI:3704422]	unprocessed_pseudogene	NA	NA	NA
Gm10413	1.49104	predicted gene 10413 [Source:MGI Symbol;Acc:MGI:3704417]	protein_coding	NA	NA	NA
Gm10415	NA	predicted gene 10415 [Source:MGI Symbol;Acc:MGI:3641661]	lncRNA	NA	NA	NA
Gm10416	NA	predicted pseudogene 10416 [Source:MGI Symbol;Acc:MGI:3645037]	TEC	NA	NA	NA
Gm10417	NA	predicted gene 10417 [Source:MGI Symbol;Acc:MGI:3642677]	TEC	NA	NA	NA
Gm10418	0.758448	predicted gene 10418 [Source:MGI Symbol;Acc:MGI:3708553]	pseudogene	NA	NA	NA
Gm10419	NA	predicted gene 10419 [Source:MGI Symbol;Acc:MGI:3642823]	lncRNA	NA	NA	NA
Gm10420	1.02459	predicted gene 10420 [Source:MGI Symbol;Acc:MGI:3704275]	processed_pseudogene	NA	NA	NA
Gm10421	NA	predicted gene 10421 [Source:MGI Symbol;Acc:MGI:3642601]	lncRNA	NA	NA	NA
Gm10425	NA	predicted gene 10425 [Source:MGI Symbol;Acc:MGI:3642471]	lncRNA	NA	NA	NA
Gm10428	0.732245	predicted gene 10428 [Source:MGI Symbol;Acc:MGI:3704375]	protein_coding	NA	NA	NA
Gm1043	1.32913	predicted gene 1043 [Source:MGI Symbol;Acc:MGI:2685889]	protein_coding	0.575649	0.973972	Unchanged
Gm10432	NA	predicted gene 10432 [Source:MGI Symbol;Acc:MGI:3642011]	lncRNA	NA	NA	NA
Gm10433	NA	predicted gene 10433 [Source:MGI Symbol;Acc:MGI:3642010]	lncRNA	NA	NA	NA
Gm10434	1.00633	predicted gene 10434 [Source:MGI Symbol;Acc:MGI:3708552]	pseudogene	NA	NA	NA
Gm10435	NA	predicted gene 10435 [Source:MGI Symbol;Acc:MGI:3642820]	lncRNA	NA	NA	NA
Gm10439	1	predicted gene 10439 [Source:MGI Symbol;Acc:MGI:3710525]	protein_coding	NA	NA	Unchanged
Gm10440	NA	predicted gene 10440 [Source:MGI Symbol;Acc:MGI:3641803]	lncRNA	NA	NA	NA
Gm10441	NA	predicted gene 10441 [Source:MGI Symbol;Acc:MGI:3641801]	lncRNA	NA	NA	NA
Gm10443	1.03179	predicted pseudogene 10443 [Source:MGI Symbol;Acc:MGI:3704272]	processed_pseudogene	0.158673	0.924284	Unchanged
Gm10444	1	predicted pseudogene 10444 [Source:MGI Symbol;Acc:MGI:3642569]	unprocessed_pseudogene	NA	NA	Unchanged
Gm10445	NA	predicted gene 10445 [Source:MGI Symbol;Acc:MGI:3642570]	lncRNA	NA	NA	NA
Gm10447	1.14045	predicted gene 10447 [Source:MGI Symbol;Acc:MGI:3642647]	lncRNA	0.50023	0.65049	Unchanged
Gm10451	NA	predicted gene 10451 [Source:MGI Symbol;Acc:MGI:3641898]	lncRNA	NA	NA	NA
Gm10457	NA	predicted gene 10457 [Source:MGI Symbol;Acc:MGI:3642070]	lncRNA	NA	NA	NA
Gm10459	NA	predicted gene 10459 [Source:MGI Symbol;Acc:MGI:3642067]	TEC	NA	NA	NA
Gm10461	NA	predicted gene 10461 [Source:MGI Symbol;Acc:MGI:3642164]	TEC	NA	NA	NA
Gm10463	NA	predicted gene 10463 [Source:MGI Symbol;Acc:MGI:3642170]	TEC	NA	NA	NA
Gm10465	NA	predicted gene 10465 [Source:MGI Symbol;Acc:MGI:3642554]	lncRNA	NA	NA	NA
Gm10466	NA	predicted gene 10466 [Source:MGI Symbol;Acc:MGI:3641991]	lncRNA	NA	NA	NA
Gm10471	1.62469	predicted gene 10471 [Source:MGI Symbol;Acc:MGI:3641900]	protein_coding	NA	NA	NA
Gm10472	NA	predicted gene 10472 [Source:MGI Symbol;Acc:MGI:3642883]	TEC	NA	NA	NA
Gm10475	NA	predicted gene 10475 [Source:MGI Symbol;Acc:MGI:3642283]	lncRNA	NA	NA	NA
Gm10477	1	predicted gene 10477 [Source:MGI Symbol;Acc:MGI:3642464]	unprocessed_pseudogene	NA	NA	Unchanged
Gm10478	1.06389	predicted gene 10478 [Source:MGI Symbol;Acc:MGI:3714531]	pseudogene	0.371988	0.873113	Unchanged
Gm10479	NA	predicted gene 10479 [Source:MGI Symbol;Acc:MGI:3704385]	lncRNA	NA	NA	NA
Gm10481	1.86843	predicted gene 10481 [Source:MGI Symbol;Acc:MGI:3708707]	processed_pseudogene	NA	NA	NA
Gm10482	NA	predicted gene 10482 [Source:MGI Symbol;Acc:MGI:3644444]	lncRNA	NA	NA	NA
Gm10484	NA	predicted gene 10484 [Source:MGI Symbol;Acc:MGI:3642756]	lncRNA	NA	NA	NA
Gm10486	1	predicted gene 10486 [Source:MGI Symbol;Acc:MGI:3710516]	protein_coding	NA	NA	Unchanged
Gm10487	0.850544	predicted gene 10487 [Source:MGI Symbol;Acc:MGI:3710592]	protein_coding	NA	NA	NA
Gm10488	0.320704	predicted gene 10488 [Source:MGI Symbol;Acc:MGI:3710522]	protein_coding	NA	NA	NA
Gm10490	0.748003	predicted gene 10490 [Source:MGI Symbol;Acc:MGI:3642001]	protein_coding	NA	NA	NA
Gm10491	1.44913	predicted gene 10491 [Source:MGI Symbol;Acc:MGI:3642000]	protein_coding	NA	NA	NA
Gm10493	1	predicted gene 10493 [Source:MGI Symbol;Acc:MGI:3644330]	processed_pseudogene	NA	NA	Unchanged
Gm10499	0.729791	predicted gene 10499 [Source:MGI Symbol;Acc:MGI:3702919]	retained_intron	0.287871	0.672693	Unchanged
Gm10501	NA	predicted gene 10501 [Source:MGI Symbol;Acc:MGI:3704476]	lncRNA	NA	NA	NA
Gm10503	NA	predicted gene 10503 [Source:MGI Symbol;Acc:MGI:3642784]	lncRNA	NA	NA	NA
Gm10505	NA	predicted gene 10505 [Source:MGI Symbol;Acc:MGI:3642687]	lncRNA	NA	NA	NA
Gm10509	0.927875	predicted gene 10509 [Source:MGI Symbol;Acc:MGI:3796835]	processed_pseudogene	NA	NA	NA
Gm10512	NA	predicted gene 10512 [Source:MGI Symbol;Acc:MGI:3642173]	TEC	NA	NA	NA
Gm10513	NA	predicted gene 10513 [Source:MGI Symbol;Acc:MGI:3641888]	TEC	NA	NA	NA
Gm10516	NA	predicted gene 10516 [Source:MGI Symbol;Acc:MGI:3641979]	lncRNA	NA	NA	NA
Gm10517	NA	predicted gene 10517 [Source:MGI Symbol;Acc:MGI:3642267]	TEC	NA	NA	NA
Gm10518	0.846969	predicted gene 10518 [Source:MGI Symbol;Acc:MGI:3704205]	lncRNA	NA	NA	NA
Gm10521	1.29667	predicted gene 10521 [Source:MGI Symbol;Acc:MGI:3642358]	protein_coding	0.204053	0.468004	Unchanged
Gm10522	NA	predicted gene 10522 [Source:MGI Symbol;Acc:MGI:3642357]	lncRNA	NA	NA	NA
Gm10524	NA	predicted gene 10524 [Source:MGI Symbol;Acc:MGI:3642791]	TEC	NA	NA	NA
Gm10530	NA	predicted gene 10530 [Source:MGI Symbol;Acc:MGI:3641765]	lncRNA	NA	NA	NA
Gm10531	NA	predicted gene 10531 [Source:MGI Symbol;Acc:MGI:3641983]	TEC	NA	NA	NA
Gm10532	NA	predicted gene 10532 [Source:MGI Symbol;Acc:MGI:3641671]	lncRNA	NA	NA	NA
Gm10535	NA	predicted gene 10535 [Source:MGI Symbol;Acc:MGI:3642442]	lncRNA	NA	NA	NA
Gm10537	NA	predicted gene 10537 [Source:MGI Symbol;Acc:MGI:3642691]	TEC	NA	NA	NA
Gm10538	NA	predicted gene 10538 [Source:MGI Symbol;Acc:MGI:3642693]	lncRNA	NA	NA	NA
Gm10540	0.836458	predicted gene 10540 [Source:MGI Symbol;Acc:MGI:3642696]	processed_pseudogene	NA	NA	NA
Gm10542	1.19469	predicted gene 10542 [Source:MGI Symbol;Acc:MGI:3642604]	protein_coding	NA	NA	NA
Gm10544	NA	predicted gene 10544 [Source:MGI Symbol;Acc:MGI:3642892]	lncRNA	NA	NA	NA
Gm10545	NA	predicted gene 10545 [Source:MGI Symbol;Acc:MGI:3704485]	lncRNA	NA	NA	NA
Gm10548	0.975804	predicted gene 10548 [Source:MGI Symbol;Acc:MGI:3641893]	processed_transcript	0.419737	0.807608	Unchanged
Gm10549	NA	predicted gene 10549 [Source:MGI Symbol;Acc:MGI:3641986]	lncRNA	NA	NA	NA
Gm10550	NA	predicted gene 10550 [Source:MGI Symbol;Acc:MGI:3704193]	lncRNA	NA	NA	NA
Gm10552	NA	predicted gene 10552 [Source:MGI Symbol;Acc:MGI:3642083]	lncRNA	NA	NA	NA
Gm10553	1	predicted gene 10553 [Source:MGI Symbol;Acc:MGI:3642178]	lncRNA	NA	NA	Unchanged
Gm10555	NA	predicted gene 10555 [Source:MGI Symbol;Acc:MGI:3642807]	TEC	NA	NA	NA
Gm10556	NA	predicted gene 10556 [Source:MGI Symbol;Acc:MGI:3642809]	lncRNA	NA	NA	NA
Gm10557	1.45595	predicted gene 10557 [Source:MGI Symbol;Acc:MGI:3708638]	processed_pseudogene	0.0253038	0.0649074	Up
Gm10558	NA	predicted gene 10558 [Source:MGI Symbol;Acc:MGI:3642906]	lncRNA	NA	NA	NA
Gm10561	NA	predicted gene 10561 [Source:MGI Symbol;Acc:MGI:3648163]	lncRNA	NA	NA	NA
Gm10563	0.611744	predicted gene 10563 [Source:MGI Symbol;Acc:MGI:3642630]	protein_coding	NA	NA	NA
Gm10564	NA	predicted gene 10564 [Source:MGI Symbol;Acc:MGI:3704240]	lncRNA	NA	NA	NA
Gm10566	1.07015	predicted gene 10566 [Source:MGI Symbol;Acc:MGI:3642220]	processed_pseudogene	NA	NA	NA
Gm10568	NA	predicted gene 10568 [Source:MGI Symbol;Acc:MGI:3642703]	TEC	NA	NA	NA
Gm10570	0.870724	predicted gene 10570 [Source:MGI Symbol;Acc:MGI:3642427]	lncRNA	NA	NA	NA
Gm10571	0.49895	predicted gene 10571 [Source:MGI Symbol;Acc:MGI:3708701]	pseudogene	NA	NA	NA
Gm10575	NA	predicted gene 10575 [Source:MGI Symbol;Acc:MGI:3708765]	lncRNA	NA	NA	NA
Gm10576	NA	predicted gene 10576 [Source:MGI Symbol;Acc:MGI:3642535]	TEC	NA	NA	NA
Gm10577	1	predicted gene 10577 [Source:MGI Symbol;Acc:MGI:3642534]	TEC	NA	NA	Unchanged
Gm10578	NA	predicted gene 10578 [Source:MGI Symbol;Acc:MGI:3642555]	lncRNA	NA	NA	NA
Gm10580	2.68206	predicted gene 10580 [Source:MGI Symbol;Acc:MGI:3708696]	pseudogene	NA	NA	NA
Gm10581	1.04913	predicted gene 10581 [Source:MGI Symbol;Acc:MGI:3708695]	pseudogene	NA	NA	NA
Gm10582	0.887612	predicted gene 10582 [Source:MGI Symbol;Acc:MGI:3708694]	pseudogene	NA	NA	NA
Gm10583	2.67248	predicted gene 10583 [Source:MGI Symbol;Acc:MGI:3708693]	pseudogene	NA	NA	NA
Gm10584	NA	predicted gene 10584 [Source:MGI Symbol;Acc:MGI:3641800]	lncRNA	NA	NA	NA
Gm10591	1.37538	predicted gene 10591 [Source:MGI Symbol;Acc:MGI:3711256]	protein_coding	NA	NA	NA
Gm10599	NA	predicted pseudogene 10599 [Source:MGI Symbol;Acc:MGI:3710582]	transcribed_unprocessed_pseudogene	NA	NA	NA
Gm10600	0.881891	predicted gene 10600 [Source:MGI Symbol;Acc:MGI:3710628]	transcribed_unprocessed_pseudogene	0.330638	0.448847	Unchanged
Gm10601	1.52714	predicted pseudogene 10601 [Source:MGI Symbol;Acc:MGI:3708690]	unprocessed_pseudogene	NA	NA	NA
Gm10602	NA	predicted gene 10602 [Source:MGI Symbol;Acc:MGI:3708759]	lncRNA	NA	NA	NA
Gm10603	NA	predicted gene 10603 [Source:MGI Symbol;Acc:MGI:3642592]	lncRNA	NA	NA	NA
Gm10605	NA	predicted gene 10605 [Source:MGI Symbol;Acc:MGI:3642596]	lncRNA	NA	NA	NA
Gm10608	1.41529	predicted gene 10608 [Source:MGI Symbol;Acc:MGI:3642009]	processed_pseudogene	NA	NA	NA
Gm10610	NA	predicted gene 10610 [Source:MGI Symbol;Acc:MGI:3642045]	lncRNA	NA	NA	NA
Gm10612	NA	predicted gene 10612 [Source:MGI Symbol;Acc:MGI:3708796]	lncRNA	NA	NA	NA
Gm10614	NA	predicted gene 10614 [Source:MGI Symbol;Acc:MGI:3642104]	lncRNA	NA	NA	NA
Gm10616	NA	predicted gene 10616 [Source:MGI Symbol;Acc:MGI:3642103]	TEC	NA	NA	NA
Gm10617	1.15048	predicted gene 10617 [Source:MGI Symbol;Acc:MGI:3708793]	pseudogene	1	0.925383	Unchanged
Gm10619	NA	predicted gene 10619 [Source:MGI Symbol;Acc:MGI:3708756]	lncRNA	NA	NA	NA
Gm10620	1	predicted gene 10620 [Source:MGI Symbol;Acc:MGI:3708792]	pseudogene	NA	NA	Unchanged
Gm10623	NA	predicted gene 10623 [Source:MGI Symbol;Acc:MGI:3642294]	TEC	NA	NA	NA
Gm10629	NA	predicted gene 10629 [Source:MGI Symbol;Acc:MGI:3642307]	lncRNA	NA	NA	NA
Gm10631	NA	predicted gene 10631 [Source:MGI Symbol;Acc:MGI:3642022]	lncRNA	NA	NA	NA
Gm10634	NA	predicted gene 10634 [Source:MGI Symbol;Acc:MGI:3641833]	lncRNA	NA	NA	NA
Gm10635	NA	predicted gene 10635 [Source:MGI Symbol;Acc:MGI:3641740]	lncRNA	NA	NA	NA
Gm10636	NA	predicted gene 10636 [Source:MGI Symbol;Acc:MGI:3641739]	lncRNA	NA	NA	NA
Gm10637	NA	predicted gene 10637 [Source:MGI Symbol;Acc:MGI:3641741]	lncRNA	NA	NA	NA
Gm10638	0.801943	predicted gene 10638 [Source:MGI Symbol;Acc:MGI:3704316]	lncRNA	0.20119	0.537412	Unchanged
Gm10640	NA	predicted gene 10640 [Source:MGI Symbol;Acc:MGI:3648835]	lncRNA	NA	NA	NA
Gm10642	1.93728	predicted gene 10642 [Source:MGI Symbol;Acc:MGI:3704338]	lncRNA	0.0408837	0.083883	Up
Gm10643	0.742296	predicted gene 10643 [Source:MGI Symbol;Acc:MGI:3642507]	protein_coding	0.404719	0.520155	Unchanged
Gm10644	0.809553	predicted gene 10644 [Source:MGI Symbol;Acc:MGI:3704314]	lncRNA	0.0656837	0.29441	Unchanged
Gm10645	0.546223	predicted gene 10645 [Source:MGI Symbol;Acc:MGI:3704313]	TEC	NA	NA	NA
Gm10646	NA	predicted gene 10646 [Source:MGI Symbol;Acc:MGI:3642039]	lncRNA	NA	NA	NA
Gm10647	0.775465	predicted gene 10647 [Source:MGI Symbol;Acc:MGI:3642036]	TEC	1	0.81785	Unchanged
Gm10648	NA	predicted gene 10648 [Source:MGI Symbol;Acc:MGI:3642037]	lncRNA	NA	NA	NA
Gm10649	NA	predicted gene 10649 [Source:MGI Symbol;Acc:MGI:3642042]	lncRNA	NA	NA	NA
Gm10650	NA	predicted gene 10650 [Source:MGI Symbol;Acc:MGI:3642040]	TEC	NA	NA	NA
Gm10651	0.750152	predicted pseudogene 10651 [Source:MGI Symbol;Acc:MGI:3704290]	processed_pseudogene	NA	NA	NA
Gm10652	NA	predicted gene 10652 [Source:MGI Symbol;Acc:MGI:3642648]	TEC	NA	NA	NA
Gm10653	0.880652	predicted gene 10653 [Source:MGI Symbol;Acc:MGI:3642572]	processed_transcript	NA	NA	NA
Gm10654	NA	predicted gene 10654 [Source:MGI Symbol;Acc:MGI:3643366]	TEC	NA	NA	NA
Gm10655	NA	predicted gene 10655 [Source:MGI Symbol;Acc:MGI:3642575]	lncRNA	NA	NA	NA
Gm10657	NA	predicted gene 10657 [Source:MGI Symbol;Acc:MGI:3642259]	TEC	NA	NA	NA
Gm10658	NA	predicted gene 10658 [Source:MGI Symbol;Acc:MGI:3642856]	lncRNA	NA	NA	NA
Gm10660	NA	predicted gene 10660 [Source:MGI Symbol;Acc:MGI:3642761]	lncRNA	NA	NA	NA
Gm10662	0.882297	predicted gene 10662 [Source:MGI Symbol;Acc:MGI:3642760]	protein_coding	1	0.969605	Unchanged
Gm10663	1	predicted gene 10663 [Source:MGI Symbol;Acc:MGI:3642419]	protein_coding	NA	NA	Unchanged
Gm10665	1	predicted gene 10665 [Source:MGI Symbol;Acc:MGI:3642415]	protein_coding	NA	NA	Unchanged
Gm10668	0.931663	predicted gene 10668 [Source:MGI Symbol;Acc:MGI:3642587]	protein_coding	NA	NA	NA
Gm10670	1	predicted gene 10670 [Source:MGI Symbol;Acc:MGI:3642641]	protein_coding	NA	NA	Unchanged
Gm10676	NA	predicted gene 10676 [Source:MGI Symbol;Acc:MGI:3704283]	TEC	NA	NA	NA
Gm10680	NA	predicted gene 10680 [Source:MGI Symbol;Acc:MGI:3704335]	lncRNA	NA	NA	NA
Gm10681	0.964313	predicted gene 10681 [Source:MGI Symbol;Acc:MGI:3711284]	protein_coding	NA	NA	NA
Gm10683	NA	predicted gene 10683 [Source:MGI Symbol;Acc:MGI:3641650]	TEC	NA	NA	NA
Gm10684	NA	predicted gene 10684 [Source:MGI Symbol;Acc:MGI:3641851]	lncRNA	NA	NA	NA
Gm10685	NA	predicted gene 10685 [Source:MGI Symbol;Acc:MGI:3641752]	lncRNA	NA	NA	NA
Gm10686	NA	predicted gene 10686 [Source:MGI Symbol;Acc:MGI:3704331]	TEC	NA	NA	NA
Gm10687	NA	predicted gene 10687 [Source:MGI Symbol;Acc:MGI:3642689]	lncRNA	NA	NA	NA
Gm10688	NA	predicted gene 10688 [Source:MGI Symbol;Acc:MGI:3642688]	lncRNA	NA	NA	NA
Gm10689	1.08133	predicted gene 10689 [Source:MGI Symbol;Acc:MGI:3642613]	processed_pseudogene	NA	NA	NA
Gm10693	1.45649	predicted pseudogene 10693 [Source:MGI Symbol;Acc:MGI:3704277]	retained_intron	NA	NA	NA
Gm10698	0.998743	predicted gene 10698 [Source:MGI Symbol;Acc:MGI:3704329]	processed_pseudogene	NA	NA	NA
Gm10699	NA	predicted gene 10699 [Source:MGI Symbol;Acc:MGI:3642530]	TEC	NA	NA	NA
Gm1070	NA	predicted gene 1070 [Source:MGI Symbol;Acc:MGI:2685916]	processed_transcript	NA	NA	NA
Gm10701	NA	predicted gene 10701 [Source:MGI Symbol;Acc:MGI:3642532]	lncRNA	NA	NA	NA
Gm10702	0.773426	predicted gene 10702 [Source:MGI Symbol;Acc:MGI:3708679]	pseudogene	0.584112	0.657679	Unchanged
Gm10705	2.17821	predicted gene 10705 [Source:MGI Symbol;Acc:MGI:3708678]	processed_pseudogene	0.434815	0.547555	Unchanged
Gm10706	NA	predicted gene 10706 [Source:MGI Symbol;Acc:MGI:3642794]	lncRNA	NA	NA	NA
Gm10709	1.29449	predicted gene 10709 [Source:MGI Symbol;Acc:MGI:3642754]	processed_pseudogene	NA	NA	NA
Gm10710	NA	predicted gene 10710 [Source:MGI Symbol;Acc:MGI:3642896]	lncRNA	NA	NA	NA
Gm10714	NA	predicted gene 10714 [Source:MGI Symbol;Acc:MGI:3641975]	lncRNA	NA	NA	NA
Gm10715	1	predicted gene 10715 [Source:MGI Symbol;Acc:MGI:3642376]	protein_coding	NA	NA	Unchanged
Gm10717	1.01477	predicted gene 10717 [Source:MGI Symbol;Acc:MGI:3642031]	protein_coding	NA	NA	NA
Gm10718	1.13167	predicted gene 10718 [Source:MGI Symbol;Acc:MGI:3642028]	protein_coding	NA	NA	NA
Gm10719	0.830934	predicted gene 10719 [Source:MGI Symbol;Acc:MGI:3641690]	protein_coding	NA	NA	NA
Gm10720	1.191	predicted gene 10720 [Source:MGI Symbol;Acc:MGI:3641687]	protein_coding	NA	NA	NA
Gm10721	1.70619	predicted gene 10721 [Source:MGI Symbol;Acc:MGI:3641688]	protein_coding	NA	NA	NA
Gm10722	0.974122	predicted gene 10722 [Source:MGI Symbol;Acc:MGI:3642024]	protein_coding	NA	NA	NA
Gm10723	NA	predicted gene 10723 [Source:MGI Symbol;Acc:MGI:3641783]	TEC	NA	NA	NA
Gm10727	NA	predicted gene 10727 [Source:MGI Symbol;Acc:MGI:3642187]	TEC	NA	NA	NA
Gm10728	NA	predicted gene 10728 [Source:MGI Symbol;Acc:MGI:3708672]	TEC	NA	NA	NA
Gm10729	NA	predicted gene 10729 [Source:MGI Symbol;Acc:MGI:3642905]	TEC	NA	NA	NA
Gm10730	NA	predicted gene 10730 [Source:MGI Symbol;Acc:MGI:3809922]	TEC	NA	NA	NA
Gm10731	1.12293	predicted gene 10731 [Source:MGI Symbol;Acc:MGI:3795712]	processed_pseudogene	NA	NA	NA
Gm10732	NA	predicted gene 10732 [Source:MGI Symbol;Acc:MGI:3642638]	lncRNA	NA	NA	NA
Gm10734	NA	predicted gene 10734 [Source:MGI Symbol;Acc:MGI:3642559]	lncRNA	NA	NA	NA
Gm10735	NA	predicted gene 10735 [Source:MGI Symbol;Acc:MGI:3642476]	TEC	NA	NA	NA
Gm10736	1	predicted gene 10736 [Source:MGI Symbol;Acc:MGI:3704412]	processed_pseudogene	NA	NA	Unchanged
Gm10739	NA	predicted gene 10739 [Source:MGI Symbol;Acc:MGI:3642385]	lncRNA	NA	NA	NA
Gm10741	NA	predicted gene 10741 [Source:MGI Symbol;Acc:MGI:3642299]	TEC	NA	NA	NA
Gm10743	NA	predicted gene 10743 [Source:MGI Symbol;Acc:MGI:3642302]	TEC	NA	NA	NA
Gm10744	NA	predicted gene 10744 [Source:MGI Symbol;Acc:MGI:3642360]	TEC	NA	NA	NA
Gm10745	NA	predicted gene 10745 [Source:MGI Symbol;Acc:MGI:3642274]	lncRNA	NA	NA	NA
Gm10747	NA	predicted gene 10747 [Source:MGI Symbol;Acc:MGI:3641810]	lncRNA	NA	NA	NA
Gm10748	NA	predicted gene 10748 [Source:MGI Symbol;Acc:MGI:3641901]	TEC	NA	NA	NA
Gm10750	0.574005	predicted gene 10750 [Source:MGI Symbol;Acc:MGI:3641996]	TEC	NA	NA	NA
Gm10752	NA	predicted gene 10752 [Source:MGI Symbol;Acc:MGI:3642645]	TEC	NA	NA	NA
Gm10754	NA	predicted gene 10754 [Source:MGI Symbol;Acc:MGI:3642925]	lncRNA	NA	NA	NA
Gm10762	1.18575	predicted gene 10762 [Source:MGI Symbol;Acc:MGI:3704209]	lncRNA	0.0774706	0.561453	Unchanged
Gm10764	NA	predicted gene 10764 [Source:MGI Symbol;Acc:MGI:3641850]	TEC	NA	NA	NA
Gm10766	NA	predicted gene 10766 [Source:MGI Symbol;Acc:MGI:3642134]	TEC	NA	NA	NA
Gm10767	0.940432	predicted gene 10767 [Source:MGI Symbol;Acc:MGI:3642136]	protein_coding	0.392566	0.875042	Unchanged
Gm10769	1.09878	predicted pseudogene 10769 [Source:MGI Symbol;Acc:MGI:3646733]	processed_pseudogene	NA	NA	NA
Gm10770	1	predicted gene 10770 [Source:MGI Symbol;Acc:MGI:3642046]	protein_coding	NA	NA	Unchanged
Gm10772	1.72819	predicted gene 10772 [Source:MGI Symbol;Acc:MGI:3704404]	protein_coding	NA	NA	NA
Gm10773	NA	predicted gene 10773 [Source:MGI Symbol;Acc:MGI:3641797]	TEC	NA	NA	NA
Gm10774	1.20595	predicted pseudogene 10774 [Source:MGI Symbol;Acc:MGI:3642325]	processed_pseudogene	0.228393	0.343916	Unchanged
Gm10775	0.481698	predicted gene 10775 [Source:MGI Symbol;Acc:MGI:3642324]	protein_coding	0.129206	0.256022	Unchanged
Gm10778	0.884322	predicted gene 10778 [Source:MGI Symbol;Acc:MGI:3809656]	protein_coding	0.210255	0.588235	Unchanged
Gm10779	NA	predicted gene 10779 [Source:MGI Symbol;Acc:MGI:3642421]	TEC	NA	NA	NA
Gm10780	1	predicted gene 10780 [Source:MGI Symbol;Acc:MGI:3642422]	pseudogene	NA	NA	Unchanged
Gm10782	NA	predicted gene 10782 [Source:MGI Symbol;Acc:MGI:3642506]	lncRNA	NA	NA	NA
Gm10784	1	predicted pseudogene 10784 [Source:MGI Symbol;Acc:MGI:3642059]	processed_pseudogene	NA	NA	Unchanged
Gm10785	NA	predicted gene 10785 [Source:MGI Symbol;Acc:MGI:3642149]	lncRNA	NA	NA	NA
Gm10787	NA	predicted gene 10787 [Source:MGI Symbol;Acc:MGI:3642150]	lncRNA	NA	NA	NA
Gm10790	NA	predicted gene 10790 [Source:MGI Symbol;Acc:MGI:3641845]	lncRNA	NA	NA	NA
Gm10791	NA	predicted gene 10791 [Source:MGI Symbol;Acc:MGI:3641949]	lncRNA	NA	NA	NA
Gm10794	1	predicted gene 10794 [Source:MGI Symbol;Acc:MGI:3708664]	pseudogene	NA	NA	Unchanged
Gm10797	NA	predicted gene 10797 [Source:MGI Symbol;Acc:MGI:3642860]	TEC	NA	NA	NA
Gm10799	1	predicted gene 10799 [Source:MGI Symbol;Acc:MGI:3642868]	protein_coding	NA	NA	Unchanged
Gm10800	1.17066	predicted gene 10800 [Source:MGI Symbol;Acc:MGI:3641657]	protein_coding	NA	NA	NA
Gm10801	1	predicted gene 10801 [Source:MGI Symbol;Acc:MGI:3641656]	protein_coding	NA	NA	Unchanged
Gm10802	NA	predicted gene 10802 [Source:MGI Symbol;Acc:MGI:3641658]	lncRNA	NA	NA	NA
Gm10804	NA	predicted gene 10804 [Source:MGI Symbol;Acc:MGI:3641755]	lncRNA	NA	NA	NA
Gm10805	1	predicted gene 10805 [Source:MGI Symbol;Acc:MGI:3708660]	pseudogene	NA	NA	Unchanged
Gm10807	0.828141	predicted gene 10807 [Source:MGI Symbol;Acc:MGI:3798168]	unprocessed_pseudogene	NA	NA	NA
Gm10811	NA	predicted gene 10811 [Source:MGI Symbol;Acc:MGI:3642757]	TEC	NA	NA	NA
Gm10812	1.46003	predicted gene 10812 [Source:MGI Symbol;Acc:MGI:3708535]	pseudogene	NA	NA	NA
Gm10813	1	predicted gene 10813 [Source:MGI Symbol;Acc:MGI:3708613]	pseudogene	NA	NA	Unchanged
Gm10814	NA	predicted gene 10814 [Source:MGI Symbol;Acc:MGI:3642580]	lncRNA	NA	NA	NA
Gm10817	NA	predicted gene 10817 [Source:MGI Symbol;Acc:MGI:3704489]	lncRNA	NA	NA	NA
Gm10819	1.92987	predicted gene 10819 [Source:MGI Symbol;Acc:MGI:3642135]	processed_pseudogene	NA	NA	NA
Gm10823	NA	predicted gene 10823 [Source:MGI Symbol;Acc:MGI:3642050]	lncRNA	NA	NA	NA
Gm10824	NA	predicted gene 10824 [Source:MGI Symbol;Acc:MGI:3642049]	lncRNA	NA	NA	NA
Gm10825	NA	predicted gene 10825 [Source:MGI Symbol;Acc:MGI:3704351]	lncRNA	NA	NA	NA
Gm10826	NA	predicted gene 10826 [Source:MGI Symbol;Acc:MGI:3642318]	TEC	NA	NA	NA
Gm10827	NA	predicted gene 10827 [Source:MGI Symbol;Acc:MGI:3642321]	lncRNA	NA	NA	NA
Gm10829	NA	predicted gene 10829 [Source:MGI Symbol;Acc:MGI:3641721]	TEC	NA	NA	NA
Gm10830	NA	predicted gene 10830 [Source:MGI Symbol;Acc:MGI:3641625]	lncRNA	NA	NA	NA
Gm10832	NA	predicted gene 10832 [Source:MGI Symbol;Acc:MGI:3642210]	lncRNA	NA	NA	NA
Gm10837	1	predicted gene 10837 [Source:MGI Symbol;Acc:MGI:3642026]	lncRNA	NA	NA	Unchanged
Gm10840	0.727183	predicted gene 10840 [Source:MGI Symbol;Acc:MGI:3642918]	TEC	NA	NA	NA
Gm10845	NA	predicted gene 10845 [Source:MGI Symbol;Acc:MGI:3641716]	lncRNA	NA	NA	NA
Gm10847	NA	predicted gene 10847 [Source:MGI Symbol;Acc:MGI:3642004]	lncRNA	NA	NA	NA
Gm10848	NA	predicted gene 10848 [Source:MGI Symbol;Acc:MGI:3641917]	lncRNA	NA	NA	NA
Gm10849	2.80285	predicted gene 10849 [Source:MGI Symbol;Acc:MGI:3708655]	pseudogene	NA	NA	NA
Gm10851	NA	predicted gene 10851 [Source:MGI Symbol;Acc:MGI:3641824]	lncRNA	NA	NA	NA
Gm10855	NA	predicted gene 10855 [Source:MGI Symbol;Acc:MGI:3641819]	lncRNA	NA	NA	NA
Gm10856	NA	predicted gene 10856 [Source:MGI Symbol;Acc:MGI:3641730]	lncRNA	NA	NA	NA
Gm10857	NA	predicted gene 10857 [Source:MGI Symbol;Acc:MGI:3641733]	lncRNA	NA	NA	NA
Gm10860	NA	predicted gene 10860 [Source:MGI Symbol;Acc:MGI:3641729]	lncRNA	NA	NA	NA
Gm10862	NA	predicted gene 10862 [Source:MGI Symbol;Acc:MGI:3641622]	lncRNA	NA	NA	NA
Gm10863	NA	predicted gene 10863 [Source:MGI Symbol;Acc:MGI:3641623]	lncRNA	NA	NA	NA
Gm10865	NA	predicted gene 10865 [Source:MGI Symbol;Acc:MGI:3641626]	lncRNA	NA	NA	NA
Gm10873	NA	predicted gene 10873 [Source:MGI Symbol;Acc:MGI:3642812]	lncRNA	NA	NA	NA
Gm10874	NA	predicted gene 10874 [Source:MGI Symbol;Acc:MGI:3704261]	lncRNA	NA	NA	NA
Gm10876	NA	predicted gene 10876 [Source:MGI Symbol;Acc:MGI:3641995]	lncRNA	NA	NA	NA
Gm10912	0.602148	predicted gene 10912 [Source:MGI Symbol;Acc:MGI:3809094]	TEC	NA	NA	NA
Gm10913	0.72168	predicted pseudogene 10913 [Source:MGI Symbol;Acc:MGI:3779121]	processed_pseudogene	NA	NA	NA
Gm10916	0.639585	predicted gene 10916 [Source:MGI Symbol;Acc:MGI:3779123]	processed_pseudogene	NA	NA	NA
Gm10923	1.59792	predicted gene 10923 [Source:MGI Symbol;Acc:MGI:3779135]	processed_pseudogene	NA	NA	NA
Gm10925	0.968938	predicted gene 10925 [Source:MGI Symbol;Acc:MGI:3809095]	unprocessed_pseudogene	0.350802	0.467957	Unchanged
Gm10926	NA	predicted gene 10926 [Source:MGI Symbol;Acc:MGI:3779138]	TEC	NA	NA	NA
Gm10933	NA	predicted gene 10933 [Source:MGI Symbol;Acc:MGI:3779143]	TEC	NA	NA	NA
Gm10936	1.5784	predicted gene 10936 [Source:MGI Symbol;Acc:MGI:3779146]	unprocessed_pseudogene	NA	NA	NA
Gm10941	NA	predicted gene 10941 [Source:MGI Symbol;Acc:MGI:3779151]	lncRNA	NA	NA	NA
Gm10944	1	predicted gene 10944 [Source:MGI Symbol;Acc:MGI:3779154]	protein_coding	NA	NA	Unchanged
Gm10945	1	predicted gene 10945 [Source:MGI Symbol;Acc:MGI:3779155]	protein_coding	NA	NA	Unchanged
Gm10959	1	predicted gene 10959 [Source:MGI Symbol;Acc:MGI:3779169]	protein_coding	NA	NA	Unchanged
Gm10961	0.892769	predicted gene 10961 [Source:MGI Symbol;Acc:MGI:3779172]	protein_coding	NA	NA	NA
Gm10964	0.616821	predicted gene 10964 [Source:MGI Symbol;Acc:MGI:3779175]	protein_coding	NA	NA	NA
Gm10972	NA	predicted gene 10972 [Source:MGI Symbol;Acc:MGI:3779183]	processed_pseudogene	NA	NA	NA
Gm10974	0.922958	predicted gene 10974 [Source:MGI Symbol;Acc:MGI:3779185]	protein_coding	NA	NA	NA
Gm10985	0.713128	predicted gene 10985 [Source:MGI Symbol;Acc:MGI:3779200]	protein_coding	0.587104	0.773038	Unchanged
Gm10988	0.729844	predicted gene 10988 [Source:MGI Symbol;Acc:MGI:3779203]	processed_pseudogene	NA	NA	NA
Gm10997	NA	predicted gene 10997 [Source:MGI Symbol;Acc:MGI:3779213]	TEC	NA	NA	NA
Gm10999	0.927027	predicted gene 10999 [Source:MGI Symbol;Acc:MGI:3779215]	protein_coding	NA	NA	NA
Gm11007	1.20536	predicted gene 11007 [Source:MGI Symbol;Acc:MGI:3779223]	protein_coding	NA	NA	NA
Gm11008	NA	predicted gene 11008 [Source:MGI Symbol;Acc:MGI:3779224]	lncRNA	NA	NA	NA
Gm11009	1.07409	predicted gene 11009 [Source:MGI Symbol;Acc:MGI:3779227]	protein_coding	NA	NA	NA
Gm11011	0.433365	predicted gene 11011 [Source:MGI Symbol;Acc:MGI:3779229]	protein_coding	NA	NA	NA
Gm11020	1	predicted gene 11020 [Source:MGI Symbol;Acc:MGI:3779240]	protein_coding	NA	NA	Unchanged
Gm11025	0.865053	predicted gene 11025 [Source:MGI Symbol;Acc:MGI:3779248]	processed_pseudogene	NA	NA	NA
Gm11027	0.570373	predicted gene 11027 [Source:MGI Symbol;Acc:MGI:3779250]	protein_coding	NA	NA	NA
Gm11032	1.31124	predicted gene 11032 [Source:MGI Symbol;Acc:MGI:3779255]	protein_coding	NA	NA	NA
Gm11033	NA	predicted gene 11033 [Source:MGI Symbol;Acc:MGI:3779256]	lncRNA	NA	NA	NA
Gm11034	1.46149	predicted gene 11034 [Source:MGI Symbol;Acc:MGI:3779257]	protein_coding	NA	NA	NA
Gm11037	0.394459	predicted gene 11037 [Source:MGI Symbol;Acc:MGI:3779261]	protein_coding	NA	NA	NA
Gm11042	1.05407	predicted gene 11042 [Source:MGI Symbol;Acc:MGI:3779266]	protein_coding	NA	NA	NA
Gm11060	0.542377	predicted gene 11060 [Source:MGI Symbol;Acc:MGI:3779284]	protein_coding	NA	NA	NA
Gm11065	1	predicted gene 11065 [Source:MGI Symbol;Acc:MGI:3779291]	pseudogene	NA	NA	Unchanged
Gm11077	0.920294	predicted gene 11077 [Source:MGI Symbol;Acc:MGI:3779304]	protein_coding	NA	NA	NA
Gm11084	0.873785	predicted gene 11084 [Source:MGI Symbol;Acc:MGI:3779315]	protein_coding	NA	NA	NA
Gm11096	1	predicted gene 11096 [Source:MGI Symbol;Acc:MGI:3779332]	protein_coding	NA	NA	Unchanged
Gm11099	1	predicted gene 11099 [Source:MGI Symbol;Acc:MGI:3779335]	protein_coding	NA	NA	Unchanged
Gm1110	2.02118	predicted gene 1110 [Source:MGI Symbol;Acc:MGI:2685956]	processed_transcript	NA	NA	NA
Gm11100	NA	predicted gene 11100 [Source:MGI Symbol;Acc:MGI:3779338]	protein_coding	NA	NA	NA
Gm11105	1	predicted gene 11105 [Source:MGI Symbol;Acc:MGI:3779351]	processed_pseudogene	NA	NA	Unchanged
Gm11107	0.661087	predicted gene 11107 [Source:MGI Symbol;Acc:MGI:3779354]	processed_pseudogene	NA	NA	NA
Gm11109	1.1091	predicted gene 11109 [Source:MGI Symbol;Acc:MGI:3779360]	unprocessed_pseudogene	NA	NA	NA
Gm11110	0.957788	predicted gene 11110 [Source:MGI Symbol;Acc:MGI:3779362]	lncRNA	0.411205	0.782037	Unchanged
Gm11111	1	predicted gene 11111 [Source:MGI Symbol;Acc:MGI:3779363]	protein_coding	NA	NA	Unchanged
Gm11114	1	predicted gene 11114 [Source:MGI Symbol;Acc:MGI:3779366]	protein_coding	NA	NA	Unchanged
Gm11115	1	predicted gene 11115 [Source:MGI Symbol;Acc:MGI:3779367]	protein_coding	NA	NA	Unchanged
Gm11116	1	predicted gene 11116 [Source:MGI Symbol;Acc:MGI:3779368]	protein_coding	NA	NA	Unchanged
Gm11127	1.05457	predicted gene 11127 [Source:MGI Symbol;Acc:MGI:3779381]	protein_coding	0.564606	0.937225	Unchanged
Gm1113	1.50427	predicted gene 1113 [Source:MGI Symbol;Acc:MGI:2685959]	protein_coding	NA	NA	NA
Gm11131	NA	predicted gene 11131 [Source:MGI Symbol;Acc:MGI:3779386]	lncRNA	NA	NA	NA
Gm11146	1	predicted gene 11146 [Source:MGI Symbol;Acc:MGI:3779400]	protein_coding	NA	NA	Unchanged
Gm11149	NA	predicted gene 11149 [Source:MGI Symbol;Acc:MGI:3642683]	lncRNA	NA	NA	NA
Gm11166	NA	predicted gene 11166 [Source:MGI Symbol;Acc:MGI:3810119]	unprocessed_pseudogene	NA	NA	NA
Gm11168	1	predicted gene 11168 [Source:MGI Symbol;Acc:MGI:3779420]	protein_coding	NA	NA	Unchanged
Gm11172	1.18119	predicted gene 11172 [Source:MGI Symbol;Acc:MGI:3779427]	protein_coding	NA	NA	NA
Gm11175	NA	predicted gene 11175 [Source:MGI Symbol;Acc:MGI:3809055]	lncRNA	NA	NA	NA
Gm11184	NA	predicted gene 11184 [Source:MGI Symbol;Acc:MGI:3651087]	lncRNA	NA	NA	NA
Gm11185	1.32388	predicted gene 11185 [Source:MGI Symbol;Acc:MGI:3650877]	processed_pseudogene	NA	NA	NA
Gm11186	NA	predicted gene 11186 [Source:MGI Symbol;Acc:MGI:3649729]	lncRNA	NA	NA	NA
Gm11188	1	predicted gene 11188 [Source:MGI Symbol;Acc:MGI:3652176]	processed_pseudogene	NA	NA	Unchanged
Gm11189	1	predicted gene 11189 [Source:MGI Symbol;Acc:MGI:3650984]	processed_pseudogene	NA	NA	Unchanged
Gm11190	NA	predicted gene 11190 [Source:MGI Symbol;Acc:MGI:3651694]	lncRNA	NA	NA	NA
Gm11191	1.35303	predicted gene 11191 [Source:MGI Symbol;Acc:MGI:3641971]	processed_pseudogene	NA	NA	NA
Gm11192	NA	predicted gene 11192 [Source:MGI Symbol;Acc:MGI:3709388]	lncRNA	NA	NA	NA
Gm11195	NA	predicted gene 11195 [Source:MGI Symbol;Acc:MGI:3649277]	lncRNA	NA	NA	NA
Gm11196	0.724684	predicted gene 11196 [Source:MGI Symbol;Acc:MGI:3649463]	processed_pseudogene	NA	NA	NA
Gm11197	1	predicted gene 11197 [Source:MGI Symbol;Acc:MGI:3649684]	processed_pseudogene	NA	NA	Unchanged
Gm11198	1.00475	predicted gene 11198 [Source:MGI Symbol;Acc:MGI:3649956]	processed_pseudogene	NA	NA	NA
Gm11199	1.50112	predicted gene 11199 [Source:MGI Symbol;Acc:MGI:3649957]	processed_pseudogene	NA	NA	NA
Gm11200	1	predicted gene 11200 [Source:MGI Symbol;Acc:MGI:3649950]	processed_pseudogene	NA	NA	Unchanged
Gm11201	NA	predicted gene 11201 [Source:MGI Symbol;Acc:MGI:3649951]	lncRNA	NA	NA	NA
Gm11203	1	predicted gene 11203 [Source:MGI Symbol;Acc:MGI:3650028]	processed_pseudogene	NA	NA	Unchanged
Gm11204	1	predicted gene 11204 [Source:MGI Symbol;Acc:MGI:3650271]	processed_pseudogene	NA	NA	Unchanged
Gm11205	NA	predicted gene 11205 [Source:MGI Symbol;Acc:MGI:3650272]	lncRNA	NA	NA	NA
Gm11207	1	predicted gene 11207 [Source:MGI Symbol;Acc:MGI:3650833]	processed_pseudogene	NA	NA	Unchanged
Gm11209	NA	predicted gene 11209 [Source:MGI Symbol;Acc:MGI:3650632]	lncRNA	NA	NA	NA
Gm11210	NA	predicted gene 11210 [Source:MGI Symbol;Acc:MGI:3650633]	lncRNA	NA	NA	NA
Gm11211	NA	predicted gene 11211 [Source:MGI Symbol;Acc:MGI:3651244]	lncRNA	NA	NA	NA
Gm11212	0.678119	predicted gene 11212 [Source:MGI Symbol;Acc:MGI:3651243]	unprocessed_pseudogene	NA	NA	NA
Gm11213	0.939995	predicted gene 11213 [Source:MGI Symbol;Acc:MGI:3701774]	protein_coding	NA	NA	NA
Gm11214	1	predicted gene 11214 [Source:MGI Symbol;Acc:MGI:3651045]	protein_coding	NA	NA	Unchanged
Gm11216	NA	predicted gene 11216 [Source:MGI Symbol;Acc:MGI:3651044]	lncRNA	NA	NA	NA
Gm11217	NA	predicted gene 11217 [Source:MGI Symbol;Acc:MGI:3651042]	lncRNA	NA	NA	NA
Gm11218	0.859708	predicted gene 11218 [Source:MGI Symbol;Acc:MGI:3651636]	processed_pseudogene	NA	NA	NA
Gm11219	1	predicted gene 11219 [Source:MGI Symbol;Acc:MGI:3651487]	processed_pseudogene	NA	NA	Unchanged
Gm11220	1	predicted gene 11220 [Source:MGI Symbol;Acc:MGI:3651695]	processed_pseudogene	NA	NA	Unchanged
Gm11221	1.37461	predicted gene 11221 [Source:MGI Symbol;Acc:MGI:3651633]	processed_pseudogene	NA	NA	NA
Gm11222	1.18232	predicted gene 11222 [Source:MGI Symbol;Acc:MGI:3651632]	processed_pseudogene	NA	NA	NA
Gm11223	1	predicted gene 11223 [Source:MGI Symbol;Acc:MGI:3651631]	processed_pseudogene	NA	NA	Unchanged
Gm11224	1.10922	predicted gene 11224 [Source:MGI Symbol;Acc:MGI:3651640]	processed_pseudogene	NA	NA	NA
Gm11225	1.17735	predicted gene 11225 [Source:MGI Symbol;Acc:MGI:3651505]	processed_pseudogene	1	0.897083	Unchanged
Gm11227	1	predicted gene 11227 [Source:MGI Symbol;Acc:MGI:3651434]	processed_pseudogene	NA	NA	Unchanged
Gm11228	NA	predicted gene 11228 [Source:MGI Symbol;Acc:MGI:3651435]	lncRNA	NA	NA	NA
Gm11229	1.05661	predicted gene 11229 [Source:MGI Symbol;Acc:MGI:3651948]	processed_pseudogene	NA	NA	NA
Gm1123	0.550686	predicted gene 1123 [Source:MGI Symbol;Acc:MGI:2685969]	protein_coding	NA	NA	NA
Gm11231	0.720179	predicted gene 11231 [Source:MGI Symbol;Acc:MGI:3650253]	processed_pseudogene	NA	NA	NA
Gm11232	1.50679	predicted gene 11232 [Source:MGI Symbol;Acc:MGI:3651439]	protein_coding	NA	NA	NA
Gm11233	1	predicted gene 11233 [Source:MGI Symbol;Acc:MGI:3650258]	processed_pseudogene	NA	NA	Unchanged
Gm11234	NA	predicted gene 11234 [Source:MGI Symbol;Acc:MGI:3651441]	lncRNA	NA	NA	NA
Gm11235	1.18085	predicted gene 11235 [Source:MGI Symbol;Acc:MGI:3651442]	processed_pseudogene	NA	NA	NA
Gm11236	1	predicted gene 11236 [Source:MGI Symbol;Acc:MGI:3702277]	protein_coding	NA	NA	Unchanged
Gm11237	1	predicted gene 11237 [Source:MGI Symbol;Acc:MGI:3702292]	protein_coding	NA	NA	Unchanged
Gm11238	1	predicted gene 11238 [Source:MGI Symbol;Acc:MGI:3702316]	protein_coding	NA	NA	Unchanged
Gm11239	0.924563	predicted gene 11239 [Source:MGI Symbol;Acc:MGI:3702319]	protein_coding	NA	NA	NA
Gm11240	NA	predicted gene 11240 [Source:MGI Symbol;Acc:MGI:3651058]	lncRNA	NA	NA	NA
Gm11241	0.961908	predicted gene 11241 [Source:MGI Symbol;Acc:MGI:3652121]	processed_pseudogene	NA	NA	NA
Gm11242	1	predicted gene 11242 [Source:MGI Symbol;Acc:MGI:3652117]	processed_pseudogene	NA	NA	Unchanged
Gm11243	1	predicted gene 11243 [Source:MGI Symbol;Acc:MGI:3652116]	processed_pseudogene	NA	NA	Unchanged
Gm11244	1	predicted gene 11244 [Source:MGI Symbol;Acc:MGI:3651883]	processed_pseudogene	NA	NA	Unchanged
Gm11245	1	predicted gene 11245 [Source:MGI Symbol;Acc:MGI:3651884]	processed_pseudogene	NA	NA	Unchanged
Gm11246	1	predicted gene 11246 [Source:MGI Symbol;Acc:MGI:3651881]	processed_pseudogene	NA	NA	Unchanged
Gm11248	1	predicted gene 11248 [Source:MGI Symbol;Acc:MGI:3651451]	processed_pseudogene	NA	NA	Unchanged
Gm11249	0.956723	predicted gene 11249 [Source:MGI Symbol;Acc:MGI:3650834]	processed_pseudogene	NA	NA	NA
Gm11250	NA	predicted gene 11250 [Source:MGI Symbol;Acc:MGI:3651181]	lncRNA	NA	NA	NA
Gm11251	1	predicted gene 11251 [Source:MGI Symbol;Acc:MGI:3651054]	processed_pseudogene	NA	NA	Unchanged
Gm11252	1.29014	predicted gene 11252 [Source:MGI Symbol;Acc:MGI:3651309]	processed_pseudogene	NA	NA	NA
Gm11253	0.974512	predicted gene 11253 [Source:MGI Symbol;Acc:MGI:3649981]	processed_pseudogene	NA	NA	NA
Gm11254	1	predicted gene 11254 [Source:MGI Symbol;Acc:MGI:3649979]	processed_pseudogene	NA	NA	Unchanged
Gm11256	0.671656	predicted gene 11256 [Source:MGI Symbol;Acc:MGI:3650655]	processed_pseudogene	NA	NA	NA
Gm11257	1	predicted gene 11257 [Source:MGI Symbol;Acc:MGI:3649985]	processed_pseudogene	NA	NA	Unchanged
Gm11258	1.59172	predicted gene 11258 [Source:MGI Symbol;Acc:MGI:3649983]	processed_pseudogene	NA	NA	NA
Gm11259	1	predicted gene 11259 [Source:MGI Symbol;Acc:MGI:3649975]	processed_pseudogene	NA	NA	Unchanged
Gm11260	1	predicted gene 11260 [Source:MGI Symbol;Acc:MGI:3651928]	processed_pseudogene	NA	NA	Unchanged
Gm11261	NA	predicted gene 11261 [Source:MGI Symbol;Acc:MGI:3650239]	lncRNA	NA	NA	NA
Gm11262	1	predicted gene 11262 [Source:MGI Symbol;Acc:MGI:3650238]	processed_pseudogene	NA	NA	Unchanged
Gm11263	0.940388	predicted gene 11263 [Source:MGI Symbol;Acc:MGI:3651899]	processed_pseudogene	NA	NA	NA
Gm11264	NA	predicted gene 11264 [Source:MGI Symbol;Acc:MGI:3649480]	lncRNA	NA	NA	NA
Gm11266	NA	predicted gene 11266 [Source:MGI Symbol;Acc:MGI:3649705]	lncRNA	NA	NA	NA
Gm11267	NA	predicted gene 11267 [Source:MGI Symbol;Acc:MGI:3649847]	lncRNA	NA	NA	NA
Gm11268	1	predicted gene 11268 [Source:MGI Symbol;Acc:MGI:3649856]	processed_pseudogene	NA	NA	Unchanged
Gm11269	NA	predicted gene 11269 [Source:MGI Symbol;Acc:MGI:3649855]	lncRNA	NA	NA	NA
Gm11270	1	predicted gene 11270 [Source:MGI Symbol;Acc:MGI:3649599]	processed_pseudogene	NA	NA	Unchanged
Gm11271	0.671732	predicted gene 11271 [Source:MGI Symbol;Acc:MGI:3652214]	processed_pseudogene	NA	NA	NA
Gm11274	NA	predicted gene 11274 [Source:MGI Symbol;Acc:MGI:3649225]	lncRNA	NA	NA	NA
Gm11278	1	predicted gene 11278 [Source:MGI Symbol;Acc:MGI:3651908]	processed_pseudogene	NA	NA	Unchanged
Gm11279	1	predicted gene 11279 [Source:MGI Symbol;Acc:MGI:3651909]	processed_pseudogene	NA	NA	Unchanged
Gm11280	NA	predicted gene 11280 [Source:MGI Symbol;Acc:MGI:3705200]	lncRNA	NA	NA	NA
Gm11281	1.0471	predicted gene 11281 [Source:MGI Symbol;Acc:MGI:3651906]	processed_pseudogene	NA	NA	NA
Gm11282	1.08479	predicted gene 11282 [Source:MGI Symbol;Acc:MGI:3650570]	processed_pseudogene	NA	NA	NA
Gm11284	1	predicted gene 11284 [Source:MGI Symbol;Acc:MGI:3651654]	processed_pseudogene	NA	NA	Unchanged
Gm11285	0.678087	predicted gene 11285 [Source:MGI Symbol;Acc:MGI:3651653]	unprocessed_pseudogene	NA	NA	NA
Gm11290	NA	predicted gene 11290 [Source:MGI Symbol;Acc:MGI:3651659]	lncRNA	NA	NA	NA
Gm11292	NA	predicted gene 11292 [Source:MGI Symbol;Acc:MGI:3651660]	lncRNA	NA	NA	NA
Gm11295	1.52393	predicted gene 11295 [Source:MGI Symbol;Acc:MGI:3651595]	processed_pseudogene	NA	NA	NA
Gm11298	1	predicted gene 11298 [Source:MGI Symbol;Acc:MGI:3651396]	processed_pseudogene	NA	NA	Unchanged
Gm11300	NA	predicted gene 11300 [Source:MGI Symbol;Acc:MGI:3651398]	lncRNA	NA	NA	NA
Gm11307	0.830275	predicted gene 11307 [Source:MGI Symbol;Acc:MGI:3650171]	processed_pseudogene	NA	NA	NA
Gm11309	NA	predicted gene 11309 [Source:MGI Symbol;Acc:MGI:3650169]	lncRNA	NA	NA	NA
Gm11313	1	predicted gene 11313 [Source:MGI Symbol;Acc:MGI:3650398]	processed_pseudogene	NA	NA	Unchanged
Gm11314	NA	predicted gene 11314 [Source:MGI Symbol;Acc:MGI:3650397]	lncRNA	NA	NA	NA
Gm11318	1	predicted gene 11318 [Source:MGI Symbol;Acc:MGI:3651015]	unprocessed_pseudogene	NA	NA	Unchanged
Gm11320	1	predicted gene 11320 [Source:MGI Symbol;Acc:MGI:3650584]	unprocessed_pseudogene	NA	NA	Unchanged
Gm11321	1	predicted gene 11321 [Source:MGI Symbol;Acc:MGI:3651028]	unprocessed_pseudogene	NA	NA	Unchanged
Gm11322	1	predicted gene 11322 [Source:MGI Symbol;Acc:MGI:3650586]	unprocessed_pseudogene	NA	NA	Unchanged
Gm11325	1	predicted gene 11325 [Source:MGI Symbol;Acc:MGI:3650589]	transcribed_processed_pseudogene	NA	NA	Unchanged
Gm11331	0.818337	predicted gene 11331 [Source:MGI Symbol;Acc:MGI:3649432]	unprocessed_pseudogene	0.360812	0.712967	Unchanged
Gm11333	1	predicted gene 11333 [Source:MGI Symbol;Acc:MGI:3649438]	processed_pseudogene	NA	NA	Unchanged
Gm11334	1	predicted gene 11334 [Source:MGI Symbol;Acc:MGI:3649250]	processed_pseudogene	NA	NA	Unchanged
Gm11335	NA	predicted gene 11335 [Source:MGI Symbol;Acc:MGI:3705194]	lncRNA	NA	NA	NA
Gm11337	NA	predicted gene 11337 [Source:MGI Symbol;Acc:MGI:3651858]	lncRNA	NA	NA	NA
Gm11338	1.44481	predicted gene 11338 [Source:MGI Symbol;Acc:MGI:3651857]	unprocessed_pseudogene	NA	NA	NA
Gm11339	NA	predicted gene 11339 [Source:MGI Symbol;Acc:MGI:3652101]	lncRNA	NA	NA	NA
Gm11340	1	predicted gene 11340 [Source:MGI Symbol;Acc:MGI:3652096]	processed_pseudogene	NA	NA	Unchanged
Gm11341	0.865053	predicted gene 11341 [Source:MGI Symbol;Acc:MGI:3652095]	processed_pseudogene	NA	NA	NA
Gm11342	NA	predicted gene 11342 [Source:MGI Symbol;Acc:MGI:3652098]	lncRNA	NA	NA	NA
Gm11343	0.829433	predicted gene 11343 [Source:MGI Symbol;Acc:MGI:3650912]	processed_pseudogene	NA	NA	NA
Gm11344	1.15311	predicted gene 11344 [Source:MGI Symbol;Acc:MGI:3652103]	processed_pseudogene	NA	NA	NA
Gm11346	0.999232	predicted gene 11346 [Source:MGI Symbol;Acc:MGI:1923274]	processed_transcript	0.420289	0.918202	Unchanged
Gm11348	1	predicted gene 11348 [Source:MGI Symbol;Acc:MGI:3652295]	processed_pseudogene	NA	NA	Unchanged
Gm11349	1	predicted gene 11349 [Source:MGI Symbol;Acc:MGI:3652298]	processed_pseudogene	NA	NA	Unchanged
Gm11350	1	predicted gene 11350 [Source:MGI Symbol;Acc:MGI:3652299]	processed_pseudogene	NA	NA	Unchanged
Gm11351	NA	predicted gene 11351 [Source:MGI Symbol;Acc:MGI:3649797]	lncRNA	NA	NA	NA
Gm11352	1	predicted gene 11352 [Source:MGI Symbol;Acc:MGI:3649796]	processed_pseudogene	NA	NA	Unchanged
Gm11353	1.36526	predicted gene 11353 [Source:MGI Symbol;Acc:MGI:3649794]	processed_pseudogene	NA	NA	NA
Gm11354	1	predicted gene 11354 [Source:MGI Symbol;Acc:MGI:3650603]	processed_pseudogene	NA	NA	Unchanged
Gm11355	1	predicted gene 11355 [Source:MGI Symbol;Acc:MGI:3649791]	processed_pseudogene	NA	NA	Unchanged
Gm11356	1	predicted gene 11356 [Source:MGI Symbol;Acc:MGI:3649562]	processed_pseudogene	NA	NA	Unchanged
Gm11357	1	predicted gene 11357 [Source:MGI Symbol;Acc:MGI:3713473]	processed_pseudogene	NA	NA	Unchanged
Gm11358	1	predicted gene 11358 [Source:MGI Symbol;Acc:MGI:3649560]	unprocessed_pseudogene	NA	NA	Unchanged
Gm11359	1	predicted gene 11359 [Source:MGI Symbol;Acc:MGI:3651591]	unprocessed_pseudogene	NA	NA	Unchanged
Gm11360	1	predicted gene 11360 [Source:MGI Symbol;Acc:MGI:3649916]	processed_pseudogene	NA	NA	Unchanged
Gm11362	0.878122	predicted gene 11362 [Source:MGI Symbol;Acc:MGI:3651391]	processed_pseudogene	NA	NA	NA
Gm11363	1.00466	predicted gene 11363 [Source:MGI Symbol;Acc:MGI:3652072]	processed_pseudogene	NA	NA	NA
Gm11364	NA	predicted gene 11364 [Source:MGI Symbol;Acc:MGI:3652071]	lncRNA	NA	NA	NA
Gm11365	NA	predicted gene 11365 [Source:MGI Symbol;Acc:MGI:3652070]	lncRNA	NA	NA	NA
Gm11366	1	predicted gene 11366 [Source:MGI Symbol;Acc:MGI:3652075]	processed_pseudogene	NA	NA	Unchanged
Gm11367	1	predicted gene 11367 [Source:MGI Symbol;Acc:MGI:3652074]	processed_pseudogene	NA	NA	Unchanged
Gm11368	NA	predicted gene 11368 [Source:MGI Symbol;Acc:MGI:3652073]	lncRNA	NA	NA	NA
Gm11369	1	predicted gene 11369 [Source:MGI Symbol;Acc:MGI:3652076]	processed_pseudogene	NA	NA	Unchanged
Gm11370	0.547637	predicted gene 11370 [Source:MGI Symbol;Acc:MGI:3651832]	processed_pseudogene	NA	NA	NA
Gm11371	1	predicted gene 11371 [Source:MGI Symbol;Acc:MGI:3651829]	processed_pseudogene	NA	NA	Unchanged
Gm11372	1	predicted gene 11372 [Source:MGI Symbol;Acc:MGI:3651830]	processed_pseudogene	NA	NA	Unchanged
Gm11373	NA	predicted gene 11373 [Source:MGI Symbol;Acc:MGI:3651828]	lncRNA	NA	NA	NA
Gm11376	NA	predicted gene 11376 [Source:MGI Symbol;Acc:MGI:3650400]	lncRNA	NA	NA	NA
Gm11377	NA	predicted gene 11377 [Source:MGI Symbol;Acc:MGI:3650186]	lncRNA	NA	NA	NA
Gm11378	NA	predicted gene 11378 [Source:MGI Symbol;Acc:MGI:3650784]	lncRNA	NA	NA	NA
Gm11379	NA	predicted gene 11379 [Source:MGI Symbol;Acc:MGI:3650783]	lncRNA	NA	NA	NA
Gm11380	1.16752	predicted gene 11380 [Source:MGI Symbol;Acc:MGI:3650782]	processed_pseudogene	NA	NA	NA
Gm11381	NA	predicted gene 11381 [Source:MGI Symbol;Acc:MGI:3650781]	lncRNA	NA	NA	NA
Gm11382	1.20416	predicted pseudogene 11382 [Source:MGI Symbol;Acc:MGI:3650578]	unprocessed_pseudogene	NA	NA	NA
Gm11383	0.856924	predicted gene 11383 [Source:MGI Symbol;Acc:MGI:3649586]	processed_pseudogene	NA	NA	NA
Gm11384	1	predicted gene 11384 [Source:MGI Symbol;Acc:MGI:3651702]	unprocessed_pseudogene	NA	NA	Unchanged
Gm11385	1	predicted gene 11385 [Source:MGI Symbol;Acc:MGI:3705792]	unprocessed_pseudogene	NA	NA	Unchanged
Gm11386	1	predicted gene 11386 [Source:MGI Symbol;Acc:MGI:3649585]	processed_pseudogene	NA	NA	Unchanged
Gm11387	1	predicted gene 11387 [Source:MGI Symbol;Acc:MGI:3649582]	unprocessed_pseudogene	NA	NA	Unchanged
Gm11388	1	predicted gene 11388 [Source:MGI Symbol;Acc:MGI:3649831]	unprocessed_pseudogene	NA	NA	Unchanged
Gm11389	0.59153	predicted gene 11389 [Source:MGI Symbol;Acc:MGI:3649830]	unprocessed_pseudogene	NA	NA	NA
Gm11392	1	predicted gene 11392 [Source:MGI Symbol;Acc:MGI:3649835]	unprocessed_pseudogene	NA	NA	Unchanged
Gm11393	1	predicted gene 11393 [Source:MGI Symbol;Acc:MGI:3649834]	unprocessed_pseudogene	NA	NA	Unchanged
Gm11394	1	predicted gene 11394 [Source:MGI Symbol;Acc:MGI:3649833]	unprocessed_pseudogene	NA	NA	Unchanged
Gm11395	1	predicted gene 11395 [Source:MGI Symbol;Acc:MGI:3649832]	unprocessed_pseudogene	NA	NA	Unchanged
Gm11398	0.844799	predicted gene 11398 [Source:MGI Symbol;Acc:MGI:3805547]	transcribed_unprocessed_pseudogene	NA	NA	NA
Gm11399	NA	predicted gene 11399 [Source:MGI Symbol;Acc:MGI:3650744]	lncRNA	NA	NA	NA
Gm1140	1	predicted gene 1140 [Source:MGI Symbol;Acc:MGI:2685986]	protein_coding	NA	NA	Unchanged
Gm11400	1.06404	predicted gene 11400 [Source:MGI Symbol;Acc:MGI:3705645]	processed_pseudogene	0.350376	0.86129	Unchanged
Gm11401	0.816329	predicted gene 11401 [Source:MGI Symbol;Acc:MGI:3649407]	processed_pseudogene	NA	NA	NA
Gm11403	1	predicted gene 11403 [Source:MGI Symbol;Acc:MGI:3651007]	processed_pseudogene	NA	NA	Unchanged
Gm11404	1	predicted gene 11404 [Source:MGI Symbol;Acc:MGI:3651011]	processed_pseudogene	NA	NA	Unchanged
Gm11405	1.84122	predicted gene 11405 [Source:MGI Symbol;Acc:MGI:3651226]	processed_pseudogene	NA	NA	NA
Gm11406	1	predicted gene 11406 [Source:MGI Symbol;Acc:MGI:3651132]	processed_pseudogene	NA	NA	Unchanged
Gm11407	1.23301	predicted gene 11407 [Source:MGI Symbol;Acc:MGI:3651131]	processed_pseudogene	NA	NA	NA
Gm11408	0.833118	predicted gene 11408 [Source:MGI Symbol;Acc:MGI:3651130]	processed_pseudogene	NA	NA	NA
Gm11409	1	predicted gene 11409 [Source:MGI Symbol;Acc:MGI:3652024]	processed_pseudogene	NA	NA	Unchanged
Gm1141	0.939182	predicted gene 1141 [Source:MGI Symbol;Acc:MGI:2685987]	protein_coding	NA	NA	NA
Gm11410	0.982025	predicted gene 11410 [Source:MGI Symbol;Acc:MGI:3652015]	processed_pseudogene	NA	NA	NA
Gm11411	0.985244	predicted gene 11411 [Source:MGI Symbol;Acc:MGI:3650904]	processed_pseudogene	NA	NA	NA
Gm11412	NA	predicted gene 11412 [Source:MGI Symbol;Acc:MGI:3650905]	lncRNA	NA	NA	NA
Gm11413	NA	predicted gene 11413 [Source:MGI Symbol;Acc:MGI:3650701]	lncRNA	NA	NA	NA
Gm11414	0.966881	predicted gene 11414 [Source:MGI Symbol;Acc:MGI:3650503]	processed_pseudogene	NA	NA	NA
Gm11415	NA	predicted gene 11415 [Source:MGI Symbol;Acc:MGI:3650502]	lncRNA	NA	NA	NA
Gm11416	1	predicted gene 11416 [Source:MGI Symbol;Acc:MGI:3652028]	processed_pseudogene	NA	NA	Unchanged
Gm11417	NA	predicted gene 11417 [Source:MGI Symbol;Acc:MGI:3651779]	lncRNA	NA	NA	NA
Gm11418	NA	predicted gene 11418 [Source:MGI Symbol;Acc:MGI:3651780]	lncRNA	NA	NA	NA
Gm11419	NA	predicted gene 11419 [Source:MGI Symbol;Acc:MGI:3651781]	lncRNA	NA	NA	NA
Gm11420	1.40832	predicted gene 11420 [Source:MGI Symbol;Acc:MGI:3649517]	processed_pseudogene	NA	NA	NA
Gm11421	1.57639	predicted gene 11421 [Source:MGI Symbol;Acc:MGI:3651332]	processed_pseudogene	NA	NA	NA
Gm11422	0.558597	predicted gene 11422 [Source:MGI Symbol;Acc:MGI:3651333]	processed_pseudogene	NA	NA	NA
Gm11423	NA	predicted gene 11423 [Source:MGI Symbol;Acc:MGI:3651335]	lncRNA	NA	NA	NA
Gm11424	0.925391	predicted gene 11424 [Source:MGI Symbol;Acc:MGI:3651336]	processed_pseudogene	NA	NA	NA
Gm11425	0.986136	predicted gene 11425 [Source:MGI Symbol;Acc:MGI:3650957]	processed_pseudogene	NA	NA	NA
Gm11426	NA	predicted gene 11426 [Source:MGI Symbol;Acc:MGI:3651541]	lncRNA	NA	NA	NA
Gm11427	0.859489	predicted gene 11427 [Source:MGI Symbol;Acc:MGI:3651774]	processed_transcript	0.263973	0.541333	Unchanged
Gm11429	1	predicted gene 11429 [Source:MGI Symbol;Acc:MGI:3649772]	unprocessed_pseudogene	NA	NA	Unchanged
Gm11430	1.21482	predicted gene 11430 [Source:MGI Symbol;Acc:MGI:3649771]	unprocessed_pseudogene	NA	NA	NA
Gm11431	NA	predicted gene 11431 [Source:MGI Symbol;Acc:MGI:3650047]	lncRNA	NA	NA	NA
Gm11432	1	predicted gene 11432 [Source:MGI Symbol;Acc:MGI:3650046]	unprocessed_pseudogene	NA	NA	Unchanged
Gm11433	1	predicted gene 11433 [Source:MGI Symbol;Acc:MGI:3651026]	unprocessed_pseudogene	NA	NA	Unchanged
Gm11434	0.872798	predicted gene 11434 [Source:MGI Symbol;Acc:MGI:3651717]	processed_pseudogene	NA	NA	NA
Gm11437	1.67595	predicted gene 11437 [Source:MGI Symbol;Acc:MGI:3650287]	protein_coding	NA	NA	NA
Gm11439	1	predicted gene 11439 [Source:MGI Symbol;Acc:MGI:3649798]	processed_pseudogene	NA	NA	Unchanged
Gm11440	1.09679	predicted gene 11440 [Source:MGI Symbol;Acc:MGI:3649803]	processed_pseudogene	NA	NA	NA
Gm11443	1	predicted gene 11443 [Source:MGI Symbol;Acc:MGI:3651160]	processed_pseudogene	NA	NA	Unchanged
Gm11444	0.787526	predicted gene 11444 [Source:MGI Symbol;Acc:MGI:3651161]	protein_coding	NA	NA	NA
Gm11445	1	predicted gene 11445 [Source:MGI Symbol;Acc:MGI:3651163]	processed_pseudogene	NA	NA	Unchanged
Gm11446	1.24667	predicted gene 11446 [Source:MGI Symbol;Acc:MGI:3651125]	processed_pseudogene	NA	NA	NA
Gm11447	1.26489	predicted gene 11447 [Source:MGI Symbol;Acc:MGI:3651506]	processed_pseudogene	NA	NA	NA
Gm11448	1	predicted gene 11448 [Source:MGI Symbol;Acc:MGI:3651347]	processed_pseudogene	NA	NA	Unchanged
Gm11449	1.26322	predicted gene 11449 [Source:MGI Symbol;Acc:MGI:3651346]	processed_pseudogene	NA	NA	NA
Gm11450	0.587458	predicted gene 11450 [Source:MGI Symbol;Acc:MGI:3651345]	processed_pseudogene	NA	NA	NA
Gm11451	1.66355	predicted gene 11451 [Source:MGI Symbol;Acc:MGI:3705412]	processed_pseudogene	NA	NA	NA
Gm11452	1	predicted gene 11452 [Source:MGI Symbol;Acc:MGI:3651351]	processed_pseudogene	NA	NA	Unchanged
Gm11453	2.11951	predicted gene 11453 [Source:MGI Symbol;Acc:MGI:3650734]	processed_pseudogene	NA	NA	NA
Gm11454	NA	predicted gene 11454 [Source:MGI Symbol;Acc:MGI:3650530]	lncRNA	NA	NA	NA
Gm11455	NA	predicted gene 11455 [Source:MGI Symbol;Acc:MGI:3650216]	lncRNA	NA	NA	NA
Gm11456	1	predicted gene 11456 [Source:MGI Symbol;Acc:MGI:3652038]	processed_pseudogene	NA	NA	Unchanged
Gm11457	NA	predicted gene 11457 [Source:MGI Symbol;Acc:MGI:3705139]	lncRNA	NA	NA	NA
Gm11460	1.58616	predicted gene 11460 [Source:MGI Symbol;Acc:MGI:3649774]	processed_pseudogene	NA	NA	NA
Gm11461	0.746565	predicted gene 11461 [Source:MGI Symbol;Acc:MGI:3650580]	processed_pseudogene	NA	NA	NA
Gm11462	0.615058	predicted gene 11462 [Source:MGI Symbol;Acc:MGI:3650020]	processed_pseudogene	NA	NA	NA
Gm11464	NA	predicted gene 11464 [Source:MGI Symbol;Acc:MGI:3650572]	lncRNA	NA	NA	NA
Gm11465	NA	predicted gene 11465 [Source:MGI Symbol;Acc:MGI:3649368]	lncRNA	NA	NA	NA
Gm11466	NA	predicted gene 11466 [Source:MGI Symbol;Acc:MGI:3650521]	lncRNA	NA	NA	NA
Gm11467	NA	predicted gene 11467 [Source:MGI Symbol;Acc:MGI:3650520]	lncRNA	NA	NA	NA
Gm11468	NA	predicted gene 11468 [Source:MGI Symbol;Acc:MGI:3649218]	lncRNA	NA	NA	NA
Gm11470	0.60957	predicted gene 11470 [Source:MGI Symbol;Acc:MGI:3649221]	processed_pseudogene	NA	NA	NA
Gm11471	1	predicted gene 11471 [Source:MGI Symbol;Acc:MGI:3650293]	processed_pseudogene	NA	NA	Unchanged
Gm11472	1.05888	predicted gene 11472 [Source:MGI Symbol;Acc:MGI:3650288]	processed_pseudogene	NA	NA	NA
Gm11473	1.01707	predicted gene 11473 [Source:MGI Symbol;Acc:MGI:3650296]	processed_pseudogene	NA	NA	NA
Gm11474	1.22711	predicted gene 11474 [Source:MGI Symbol;Acc:MGI:3652276]	processed_pseudogene	NA	NA	NA
Gm11475	1	predicted gene 11475 [Source:MGI Symbol;Acc:MGI:3652278]	processed_pseudogene	NA	NA	Unchanged
Gm11476	NA	predicted gene 11476 [Source:MGI Symbol;Acc:MGI:3705135]	lncRNA	NA	NA	NA
Gm11478	1.06871	predicted gene 11478 [Source:MGI Symbol;Acc:MGI:3650888]	processed_pseudogene	NA	NA	NA
Gm11479	NA	predicted gene 11479 [Source:MGI Symbol;Acc:MGI:3651768]	lncRNA	NA	NA	NA
Gm11480	1.02149	predicted gene 11480 [Source:MGI Symbol;Acc:MGI:3652010]	processed_pseudogene	NA	NA	NA
Gm11481	1	predicted gene 11481 [Source:MGI Symbol;Acc:MGI:3652240]	processed_pseudogene	NA	NA	Unchanged
Gm11482	NA	predicted gene 11482 [Source:MGI Symbol;Acc:MGI:3652238]	lncRNA	NA	NA	NA
Gm11483	0.844662	predicted gene 11483 [Source:MGI Symbol;Acc:MGI:3652237]	processed_pseudogene	NA	NA	NA
Gm11484	1	predicted gene 11484 [Source:MGI Symbol;Acc:MGI:3651701]	processed_pseudogene	NA	NA	Unchanged
Gm11485	1	predicted gene 11485 [Source:MGI Symbol;Acc:MGI:3705569]	processed_pseudogene	NA	NA	Unchanged
Gm11486	1	predicted gene 11486 [Source:MGI Symbol;Acc:MGI:3650706]	unprocessed_pseudogene	NA	NA	Unchanged
Gm11487	1	predicted gene 11487 [Source:MGI Symbol;Acc:MGI:3650704]	protein_coding	NA	NA	Unchanged
Gm11488	1.02081	predicted gene 11488 [Source:MGI Symbol;Acc:MGI:3650705]	processed_pseudogene	NA	NA	NA
Gm11489	1	predicted gene 11489 [Source:MGI Symbol;Acc:MGI:3650908]	processed_pseudogene	NA	NA	Unchanged
Gm11490	1	predicted gene 11490 [Source:MGI Symbol;Acc:MGI:3651137]	processed_pseudogene	NA	NA	Unchanged
Gm11491	NA	predicted gene 11491 [Source:MGI Symbol;Acc:MGI:3651138]	lncRNA	NA	NA	NA
Gm11493	NA	predicted gene 11493 [Source:MGI Symbol;Acc:MGI:3651324]	lncRNA	NA	NA	NA
Gm11494	NA	predicted gene 11494 [Source:MGI Symbol;Acc:MGI:3649754]	lncRNA	NA	NA	NA
Gm11496	NA	predicted gene 11496 [Source:MGI Symbol;Acc:MGI:3649410]	lncRNA	NA	NA	NA
Gm11497	NA	predicted gene 11497 [Source:MGI Symbol;Acc:MGI:3651117]	lncRNA	NA	NA	NA
Gm11498	1	predicted gene 11498 [Source:MGI Symbol;Acc:MGI:3650889]	processed_pseudogene	NA	NA	Unchanged
Gm11500	1	predicted gene 11500 [Source:MGI Symbol;Acc:MGI:3650688]	processed_pseudogene	NA	NA	Unchanged
Gm11501	1	predicted gene 11501 [Source:MGI Symbol;Acc:MGI:3650728]	processed_pseudogene	NA	NA	Unchanged
Gm11502	1	predicted gene 11502 [Source:MGI Symbol;Acc:MGI:3652282]	processed_pseudogene	NA	NA	Unchanged
Gm11504	1.20416	predicted gene 11504 [Source:MGI Symbol;Acc:MGI:3651777]	processed_pseudogene	NA	NA	NA
Gm11505	NA	predicted gene 11505 [Source:MGI Symbol;Acc:MGI:3651152]	lncRNA	NA	NA	NA
Gm11506	0.844116	predicted gene 11506 [Source:MGI Symbol;Acc:MGI:3650724]	processed_pseudogene	NA	NA	NA
Gm11507	1.21856	predicted gene 11507 [Source:MGI Symbol;Acc:MGI:3650927]	processed_pseudogene	NA	NA	NA
Gm11508	NA	predicted gene 11508 [Source:MGI Symbol;Acc:MGI:3650928]	lncRNA	NA	NA	NA
Gm11509	1.15762	predicted gene 11509 [Source:MGI Symbol;Acc:MGI:3650710]	processed_pseudogene	NA	NA	NA
Gm11510	0.652437	predicted gene 11510 [Source:MGI Symbol;Acc:MGI:3650711]	processed_pseudogene	NA	NA	NA
Gm11511	1	predicted gene 11511 [Source:MGI Symbol;Acc:MGI:3649770]	processed_pseudogene	NA	NA	Unchanged
Gm11512	0.789553	predicted gene 11512 [Source:MGI Symbol;Acc:MGI:3649366]	processed_pseudogene	NA	NA	NA
Gm11513	NA	predicted gene 11513 [Source:MGI Symbol;Acc:MGI:3649561]	lncRNA	NA	NA	NA
Gm11514	1.07614	predicted gene 11514 [Source:MGI Symbol;Acc:MGI:3649789]	processed_pseudogene	NA	NA	NA
Gm11515	NA	predicted gene 11515 [Source:MGI Symbol;Acc:MGI:3649766]	lncRNA	NA	NA	NA
Gm11516	1.18541	predicted gene 11516 [Source:MGI Symbol;Acc:MGI:3649759]	processed_pseudogene	NA	NA	NA
Gm11517	0.509075	predicted gene 11517 [Source:MGI Symbol;Acc:MGI:3650064]	processed_pseudogene	0.0380405	0.0644111	Down
Gm11518	0.925853	predicted gene 11518 [Source:MGI Symbol;Acc:MGI:3650306]	processed_pseudogene	0.209646	0.387537	Unchanged
Gm11520	NA	predicted gene 11520 [Source:MGI Symbol;Acc:MGI:3650534]	lncRNA	NA	NA	NA
Gm11521	NA	predicted gene 11521 [Source:MGI Symbol;Acc:MGI:3651772]	lncRNA	NA	NA	NA
Gm11522	0.713728	predicted gene 11522 [Source:MGI Symbol;Acc:MGI:3650746]	processed_pseudogene	NA	NA	NA
Gm11523	NA	predicted gene 11523 [Source:MGI Symbol;Acc:MGI:3651808]	lncRNA	NA	NA	NA
Gm11524	1.03502	predicted gene 11524 [Source:MGI Symbol;Acc:MGI:3651807]	processed_pseudogene	NA	NA	NA
Gm11525	NA	predicted gene 11525 [Source:MGI Symbol;Acc:MGI:3651809]	lncRNA	NA	NA	NA
Gm11527	NA	predicted gene 11527 [Source:MGI Symbol;Acc:MGI:3649799]	lncRNA	NA	NA	NA
Gm11528	NA	predicted gene 11528 [Source:MGI Symbol;Acc:MGI:3649788]	lncRNA	NA	NA	NA
Gm11529	NA	predicted gene 11529 [Source:MGI Symbol;Acc:MGI:3649352]	lncRNA	NA	NA	NA
Gm11531	1.14039	predicted gene 11531 [Source:MGI Symbol;Acc:MGI:3650260]	processed_pseudogene	NA	NA	NA
Gm11532	NA	predicted gene 11532 [Source:MGI Symbol;Acc:MGI:3713523]	lncRNA	NA	NA	NA
Gm11533	1.32478	predicted gene 11533 [Source:MGI Symbol;Acc:MGI:3651874]	processed_pseudogene	NA	NA	NA
Gm11534	NA	predicted gene 11534 [Source:MGI Symbol;Acc:MGI:3650775]	lncRNA	NA	NA	NA
Gm11535	NA	predicted gene 11535 [Source:MGI Symbol;Acc:MGI:3650113]	lncRNA	NA	NA	NA
Gm11536	NA	predicted gene 11536 [Source:MGI Symbol;Acc:MGI:3650116]	lncRNA	NA	NA	NA
Gm11537	NA	predicted gene 11537 [Source:MGI Symbol;Acc:MGI:3705160]	lncRNA	NA	NA	NA
Gm11539	0.83379	predicted gene 11539 [Source:MGI Symbol;Acc:MGI:3651911]	processed_pseudogene	NA	NA	NA
Gm11540	0.616899	predicted gene 11540 [Source:MGI Symbol;Acc:MGI:3651617]	unprocessed_pseudogene	NA	NA	NA
Gm11541	0.61059	predicted gene 11541 [Source:MGI Symbol;Acc:MGI:3650066]	protein_coding	NA	NA	NA
Gm11542	NA	predicted gene 11542 [Source:MGI Symbol;Acc:MGI:3650067]	lncRNA	NA	NA	NA
Gm11543	1	predicted gene 11543 [Source:MGI Symbol;Acc:MGI:3705877]	unprocessed_pseudogene	NA	NA	Unchanged
Gm11544	1	predicted gene 11544 [Source:MGI Symbol;Acc:MGI:3650736]	unprocessed_pseudogene	NA	NA	Unchanged
Gm11545	0.595789	predicted gene 11545 [Source:MGI Symbol;Acc:MGI:2144683]	unprocessed_pseudogene	NA	NA	NA
Gm11546	1	predicted gene 11546 [Source:MGI Symbol;Acc:MGI:3705839]	unprocessed_pseudogene	NA	NA	Unchanged
Gm11548	NA	predicted gene 11548 [Source:MGI Symbol;Acc:MGI:3650340]	lncRNA	NA	NA	NA
Gm11550	0.865014	predicted gene 11550 [Source:MGI Symbol;Acc:MGI:3650891]	processed_pseudogene	NA	NA	NA
Gm11551	NA	predicted gene 11551 [Source:MGI Symbol;Acc:MGI:3649793]	lncRNA	NA	NA	NA
Gm11553	1	predicted gene 11553 [Source:MGI Symbol;Acc:MGI:3650791]	unprocessed_pseudogene	NA	NA	Unchanged
Gm11554	1	predicted gene 11554 [Source:MGI Symbol;Acc:MGI:3705237]	protein_coding	NA	NA	Unchanged
Gm11555	1	predicted gene 11555 [Source:MGI Symbol;Acc:MGI:3651823]	protein_coding	NA	NA	Unchanged
Gm11556	0.844139	predicted gene 11556 [Source:MGI Symbol;Acc:MGI:3651824]	processed_pseudogene	NA	NA	NA
Gm11557	1.01069	predicted gene 11557 [Source:MGI Symbol;Acc:MGI:3651826]	processed_pseudogene	NA	NA	NA
Gm11558	1	predicted gene 11558 [Source:MGI Symbol;Acc:MGI:3651821]	processed_pseudogene	NA	NA	Unchanged
Gm11559	0.859157	predicted gene 11559 [Source:MGI Symbol;Acc:MGI:3652067]	protein_coding	NA	NA	NA
Gm11560	0.974888	predicted gene 11560 [Source:MGI Symbol;Acc:MGI:3652066]	processed_pseudogene	NA	NA	NA
Gm11561	1	predicted gene 11561 [Source:MGI Symbol;Acc:MGI:3650732]	unprocessed_pseudogene	NA	NA	Unchanged
Gm11562	1	predicted gene 11562 [Source:MGI Symbol;Acc:MGI:3652059]	protein_coding	NA	NA	Unchanged
Gm11563	1	predicted gene 11563 [Source:MGI Symbol;Acc:MGI:3650330]	protein_coding	NA	NA	Unchanged
Gm11564	1	predicted gene 11564 [Source:MGI Symbol;Acc:MGI:3650329]	protein_coding	NA	NA	Unchanged
Gm11565	1	predicted gene 11565 [Source:MGI Symbol;Acc:MGI:3650327]	protein_coding	NA	NA	Unchanged
Gm11566	1	predicted gene 11566 [Source:MGI Symbol;Acc:MGI:3650334]	unprocessed_pseudogene	NA	NA	Unchanged
Gm11567	1	predicted gene 11567 [Source:MGI Symbol;Acc:MGI:3649436]	protein_coding	NA	NA	Unchanged
Gm11568	1	predicted gene 11568 [Source:MGI Symbol;Acc:MGI:3650331]	protein_coding	NA	NA	Unchanged
Gm11569	1	predicted gene 11569 [Source:MGI Symbol;Acc:MGI:3709346]	protein_coding	NA	NA	Unchanged
Gm11571	NA	predicted gene 11571 [Source:MGI Symbol;Acc:MGI:3650087]	lncRNA	NA	NA	NA
Gm11572	0.93589	predicted gene 11572 [Source:MGI Symbol;Acc:MGI:3649589]	processed_pseudogene	NA	NA	NA
Gm11573	1	predicted gene 11573 [Source:MGI Symbol;Acc:MGI:3649590]	processed_pseudogene	NA	NA	Unchanged
Gm11574	NA	predicted gene 11574 [Source:MGI Symbol;Acc:MGI:3705166]	lncRNA	NA	NA	NA
Gm11575	0.608748	predicted gene 11575 [Source:MGI Symbol;Acc:MGI:3649592]	processed_pseudogene	NA	NA	NA
Gm11576	1.21482	predicted gene 11576 [Source:MGI Symbol;Acc:MGI:3649593]	processed_pseudogene	NA	NA	NA
Gm11577	1.09372	predicted gene 11577 [Source:MGI Symbol;Acc:MGI:3650975]	processed_pseudogene	NA	NA	NA
Gm11578	0.781529	predicted gene 11578 [Source:MGI Symbol;Acc:MGI:3650505]	processed_pseudogene	NA	NA	NA
Gm11579	NA	predicted gene 11579 [Source:MGI Symbol;Acc:MGI:3650510]	lncRNA	NA	NA	NA
Gm11581	0.859053	predicted gene 11581 [Source:MGI Symbol;Acc:MGI:3652083]	processed_pseudogene	NA	NA	NA
Gm11582	1.09271	predicted gene 11582 [Source:MGI Symbol;Acc:MGI:3652084]	processed_pseudogene	NA	NA	NA
Gm11583	NA	predicted gene 11583 [Source:MGI Symbol;Acc:MGI:3705153]	lncRNA	NA	NA	NA
Gm11584	1	predicted gene 11584 [Source:MGI Symbol;Acc:MGI:3651394]	processed_pseudogene	NA	NA	Unchanged
Gm11585	1.05174	predicted gene 11585 [Source:MGI Symbol;Acc:MGI:3651395]	processed_pseudogene	NA	NA	NA
Gm11586	NA	predicted gene 11586 [Source:MGI Symbol;Acc:MGI:3652099]	lncRNA	NA	NA	NA
Gm11587	NA	predicted gene 11587 [Source:MGI Symbol;Acc:MGI:3652110]	lncRNA	NA	NA	NA
Gm11588	NA	predicted gene 11588 [Source:MGI Symbol;Acc:MGI:3650951]	lncRNA	NA	NA	NA
Gm11590	1	predicted gene 11590 [Source:MGI Symbol;Acc:MGI:3652106]	processed_pseudogene	NA	NA	Unchanged
Gm11591	1	predicted gene 11591 [Source:MGI Symbol;Acc:MGI:3652105]	processed_pseudogene	NA	NA	Unchanged
Gm11592	NA	predicted gene 11592 [Source:MGI Symbol;Acc:MGI:3650504]	lncRNA	NA	NA	NA
Gm11594	0.844952	predicted gene 11594 [Source:MGI Symbol;Acc:MGI:3650496]	processed_pseudogene	NA	NA	NA
Gm11595	1	predicted gene 11595 [Source:MGI Symbol;Acc:MGI:3652308]	protein_coding	NA	NA	Unchanged
Gm11596	1	predicted gene 11596 [Source:MGI Symbol;Acc:MGI:3652177]	protein_coding	NA	NA	Unchanged
Gm11597	1	predicted gene 11597 [Source:MGI Symbol;Acc:MGI:3652313]	unprocessed_pseudogene	NA	NA	Unchanged
Gm11598	1.53317	predicted gene 11598 [Source:MGI Symbol;Acc:MGI:3649374]	processed_pseudogene	NA	NA	NA
Gm11599	1.22435	predicted gene 11599 [Source:MGI Symbol;Acc:MGI:3651840]	processed_pseudogene	NA	NA	NA
Gm11600	1	predicted gene 11600 [Source:MGI Symbol;Acc:MGI:3651838]	processed_pseudogene	NA	NA	Unchanged
Gm11604	1.17363	predicted gene 11604 [Source:MGI Symbol;Acc:MGI:3651795]	processed_pseudogene	NA	NA	NA
Gm11605	0.687408	predicted gene 11605 [Source:MGI Symbol;Acc:MGI:3651339]	processed_pseudogene	NA	NA	NA
Gm11606	1	predicted gene 11606 [Source:MGI Symbol;Acc:MGI:3649658]	processed_pseudogene	NA	NA	Unchanged
Gm11608	NA	predicted gene 11608 [Source:MGI Symbol;Acc:MGI:3651337]	lncRNA	NA	NA	NA
Gm11609	1	predicted gene 11609 [Source:MGI Symbol;Acc:MGI:3694969]	processed_pseudogene	NA	NA	Unchanged
Gm11611	NA	predicted gene 11611 [Source:MGI Symbol;Acc:MGI:3707011]	lncRNA	NA	NA	NA
Gm11613	NA	predicted gene 11613 [Source:MGI Symbol;Acc:MGI:3651819]	lncRNA	NA	NA	NA
Gm11614	NA	predicted gene 11614 [Source:MGI Symbol;Acc:MGI:3651813]	lncRNA	NA	NA	NA
Gm11615	NA	predicted gene 11615 [Source:MGI Symbol;Acc:MGI:3652280]	lncRNA	NA	NA	NA
Gm11617	1	predicted gene 11617 [Source:MGI Symbol;Acc:MGI:3651153]	processed_pseudogene	NA	NA	Unchanged
Gm11618	0.826642	predicted gene 11618 [Source:MGI Symbol;Acc:MGI:3649308]	unprocessed_pseudogene	NA	NA	NA
Gm11619	0.923516	predicted gene 11619 [Source:MGI Symbol;Acc:MGI:3649910]	processed_pseudogene	NA	NA	NA
Gm11620	1.82317	predicted gene 11620 [Source:MGI Symbol;Acc:MGI:3650770]	processed_pseudogene	0.265478	0.46324	Unchanged
Gm11621	1	predicted gene 11621 [Source:MGI Symbol;Acc:MGI:3650006]	processed_pseudogene	NA	NA	Unchanged
Gm11622	0.455693	predicted gene 11622 [Source:MGI Symbol;Acc:MGI:3650005]	processed_pseudogene	NA	NA	NA
Gm11623	0.850135	predicted gene 11623 [Source:MGI Symbol;Acc:MGI:3649731]	processed_pseudogene	NA	NA	NA
Gm11624	1.74002	predicted gene 11624 [Source:MGI Symbol;Acc:MGI:3649733]	processed_pseudogene	NA	NA	NA
Gm11625	1.01081	predicted gene 11625 [Source:MGI Symbol;Acc:MGI:3650862]	processed_pseudogene	NA	NA	NA
Gm11626	NA	predicted gene 11626 [Source:MGI Symbol;Acc:MGI:3699632]	lncRNA	NA	NA	NA
Gm11627	1.27928	predicted gene 11627 [Source:MGI Symbol;Acc:MGI:3650659]	processed_transcript	0.632905	0.707617	Unchanged
Gm11628	0.91144	predicted gene 11628 [Source:MGI Symbol;Acc:MGI:3651276]	processed_pseudogene	NA	NA	NA
Gm11629	NA	predicted gene 11629 [Source:MGI Symbol;Acc:MGI:3650474]	lncRNA	NA	NA	NA
Gm11630	NA	predicted gene 11630 [Source:MGI Symbol;Acc:MGI:3650475]	lncRNA	NA	NA	NA
Gm11631	1	predicted gene 11631 [Source:MGI Symbol;Acc:MGI:3650476]	processed_pseudogene	NA	NA	Unchanged
Gm11632	NA	predicted gene 11632 [Source:MGI Symbol;Acc:MGI:3705198]	lncRNA	NA	NA	NA
Gm11633	1.19162	predicted gene 11633 [Source:MGI Symbol;Acc:MGI:3650676]	processed_pseudogene	NA	NA	NA
Gm11634	1.06969	predicted gene 11634 [Source:MGI Symbol;Acc:MGI:3650266]	protein_coding	NA	NA	NA
Gm11635	NA	predicted gene 11635 [Source:MGI Symbol;Acc:MGI:3650265]	lncRNA	NA	NA	NA
Gm11636	NA	predicted gene 11636 [Source:MGI Symbol;Acc:MGI:3649522]	lncRNA	NA	NA	NA
Gm11637	1.00388	predicted gene 11637 [Source:MGI Symbol;Acc:MGI:3651875]	processed_pseudogene	NA	NA	NA
Gm11638	NA	predicted gene 11638 [Source:MGI Symbol;Acc:MGI:3651788]	lncRNA	NA	NA	NA
Gm11639	0.896321	predicted gene 11639 [Source:MGI Symbol;Acc:MGI:3651790]	protein_coding	NA	NA	NA
Gm11640	NA	predicted gene 11640 [Source:MGI Symbol;Acc:MGI:3649238]	lncRNA	NA	NA	NA
Gm11642	NA	predicted gene 11642 [Source:MGI Symbol;Acc:MGI:3651889]	lncRNA	NA	NA	NA
Gm11643	0.852417	predicted gene 11643 [Source:MGI Symbol;Acc:MGI:3652126]	processed_pseudogene	NA	NA	NA
Gm11644	1	predicted gene 11644 [Source:MGI Symbol;Acc:MGI:3652125]	processed_pseudogene	NA	NA	Unchanged
Gm11645	1	predicted gene 11645 [Source:MGI Symbol;Acc:MGI:3652133]	processed_pseudogene	NA	NA	Unchanged
Gm11646	NA	predicted gene 11646 [Source:MGI Symbol;Acc:MGI:3649612]	lncRNA	NA	NA	NA
Gm11649	1.53681	predicted gene 11649 [Source:MGI Symbol;Acc:MGI:3757863]	transcribed_processed_pseudogene	NA	NA	NA
Gm11650	NA	predicted gene 11650 [Source:MGI Symbol;Acc:MGI:3650132]	lncRNA	NA	NA	NA
Gm11651	NA	predicted gene 11651 [Source:MGI Symbol;Acc:MGI:3651203]	lncRNA	NA	NA	NA
Gm11652	0.565025	predicted gene 11652 [Source:MGI Symbol;Acc:MGI:3651204]	processed_pseudogene	NA	NA	NA
Gm11653	0.772294	predicted gene 11653 [Source:MGI Symbol;Acc:MGI:3651873]	processed_pseudogene	NA	NA	NA
Gm11655	NA	predicted gene 11655 [Source:MGI Symbol;Acc:MGI:3650998]	lncRNA	NA	NA	NA
Gm11656	NA	predicted gene 11656 [Source:MGI Symbol;Acc:MGI:3651000]	lncRNA	NA	NA	NA
Gm11657	NA	predicted gene 11657 [Source:MGI Symbol;Acc:MGI:3649241]	lncRNA	NA	NA	NA
Gm11658	1.20495	predicted gene 11658 [Source:MGI Symbol;Acc:MGI:3650797]	processed_pseudogene	NA	NA	NA
Gm11659	NA	predicted gene 11659 [Source:MGI Symbol;Acc:MGI:3649220]	lncRNA	NA	NA	NA
Gm11660	1.6821	predicted gene 11660 [Source:MGI Symbol;Acc:MGI:3652136]	processed_pseudogene	NA	NA	NA
Gm11661	0.565201	predicted gene 11661 [Source:MGI Symbol;Acc:MGI:3651387]	transcribed_processed_pseudogene	NA	NA	NA
Gm11662	1.34699	predicted gene 11662 [Source:MGI Symbol;Acc:MGI:3651457]	processed_pseudogene	NA	NA	NA
Gm11663	0.510029	predicted gene 11663 [Source:MGI Symbol;Acc:MGI:3651529]	processed_pseudogene	NA	NA	NA
Gm11665	NA	predicted gene 11665 [Source:MGI Symbol;Acc:MGI:3650128]	lncRNA	NA	NA	NA
Gm11667	1	predicted gene 11667 [Source:MGI Symbol;Acc:MGI:3649871]	processed_pseudogene	NA	NA	Unchanged
Gm11668	2.55542	predicted gene 11668 [Source:MGI Symbol;Acc:MGI:3650166]	processed_pseudogene	NA	NA	NA
Gm11670	NA	predicted gene 11670 [Source:MGI Symbol;Acc:MGI:3649868]	lncRNA	NA	NA	NA
Gm11672	NA	predicted gene 11672 [Source:MGI Symbol;Acc:MGI:3651419]	lncRNA	NA	NA	NA
Gm11673	1	predicted gene 11673 [Source:MGI Symbol;Acc:MGI:3650773]	processed_pseudogene	NA	NA	Unchanged
Gm11674	NA	predicted gene 11674 [Source:MGI Symbol;Acc:MGI:3650971]	lncRNA	NA	NA	NA
Gm11675	0.813852	predicted gene 11675 [Source:MGI Symbol;Acc:MGI:3650970]	processed_pseudogene	NA	NA	NA
Gm11676	1	predicted gene 11676 [Source:MGI Symbol;Acc:MGI:3650355]	processed_pseudogene	NA	NA	Unchanged
Gm11677	1	predicted gene 11677 [Source:MGI Symbol;Acc:MGI:3649553]	processed_pseudogene	NA	NA	Unchanged
Gm11679	1.17084	predicted gene 11679 [Source:MGI Symbol;Acc:MGI:3650353]	processed_pseudogene	NA	NA	NA
Gm11680	NA	predicted gene 11680 [Source:MGI Symbol;Acc:MGI:3650354]	lncRNA	NA	NA	NA
Gm11681	NA	predicted gene 11681 [Source:MGI Symbol;Acc:MGI:3650778]	lncRNA	NA	NA	NA
Gm11682	NA	predicted gene 11682 [Source:MGI Symbol;Acc:MGI:3651410]	lncRNA	NA	NA	NA
Gm11683	NA	predicted gene 11683 [Source:MGI Symbol;Acc:MGI:3651846]	lncRNA	NA	NA	NA
Gm11684	NA	predicted gene 11684 [Source:MGI Symbol;Acc:MGI:3651604]	lncRNA	NA	NA	NA
Gm11685	NA	predicted gene 11685 [Source:MGI Symbol;Acc:MGI:3651603]	lncRNA	NA	NA	NA
Gm11686	0.808382	predicted gene 11686 [Source:MGI Symbol;Acc:MGI:3652311]	processed_pseudogene	NA	NA	NA
Gm11687	0.941854	predicted gene 11687 [Source:MGI Symbol;Acc:MGI:3652085]	processed_pseudogene	NA	NA	NA
Gm11688	1.21734	predicted gene 11688 [Source:MGI Symbol;Acc:MGI:3650868]	processed_pseudogene	NA	NA	NA
Gm11689	1	predicted gene 11689 [Source:MGI Symbol;Acc:MGI:3652327]	processed_pseudogene	NA	NA	Unchanged
Gm11690	NA	predicted gene 11690 [Source:MGI Symbol;Acc:MGI:3652329]	lncRNA	NA	NA	NA
Gm11691	NA	predicted gene 11691 [Source:MGI Symbol;Acc:MGI:3652328]	lncRNA	NA	NA	NA
Gm11692	1	predicted gene 11692 [Source:MGI Symbol;Acc:MGI:3652330]	processed_pseudogene	NA	NA	Unchanged
Gm11693	0.776015	predicted gene 11693 [Source:MGI Symbol;Acc:MGI:3650932]	processed_pseudogene	NA	NA	NA
Gm11694	0.838702	predicted gene 11694 [Source:MGI Symbol;Acc:MGI:3650243]	processed_pseudogene	NA	NA	NA
Gm11695	NA	predicted gene 11695 [Source:MGI Symbol;Acc:MGI:3649841]	lncRNA	NA	NA	NA
Gm11696	NA	predicted gene 11696 [Source:MGI Symbol;Acc:MGI:3701776]	lncRNA	NA	NA	NA
Gm11697	NA	predicted gene 11697 [Source:MGI Symbol;Acc:MGI:3650098]	lncRNA	NA	NA	NA
Gm11699	1.14302	predicted gene 11699 [Source:MGI Symbol;Acc:MGI:3650316]	processed_pseudogene	NA	NA	NA
Gm11700	0.633925	predicted gene 11700 [Source:MGI Symbol;Acc:MGI:3650078]	processed_pseudogene	NA	NA	NA
Gm11701	0.770533	predicted gene 11701 [Source:MGI Symbol;Acc:MGI:3650074]	processed_pseudogene	NA	NA	NA
Gm11702	1	predicted gene 11702 [Source:MGI Symbol;Acc:MGI:3649846]	processed_pseudogene	NA	NA	Unchanged
Gm11703	1.36317	predicted gene 11703 [Source:MGI Symbol;Acc:MGI:3649808]	processed_pseudogene	NA	NA	NA
Gm11704	1	predicted gene 11704 [Source:MGI Symbol;Acc:MGI:3649839]	processed_pseudogene	NA	NA	Unchanged
Gm11706	NA	predicted gene 11706 [Source:MGI Symbol;Acc:MGI:3651837]	lncRNA	NA	NA	NA
Gm11707	NA	predicted gene 11707 [Source:MGI Symbol;Acc:MGI:3651836]	lncRNA	NA	NA	NA
Gm11708	1.3994	predicted gene 11708 [Source:MGI Symbol;Acc:MGI:3649475]	processed_pseudogene	NA	NA	NA
Gm11712	NA	predicted gene 11712 [Source:MGI Symbol;Acc:MGI:3652138]	lncRNA	NA	NA	NA
Gm11713	NA	predicted gene 11713 [Source:MGI Symbol;Acc:MGI:3652139]	lncRNA	NA	NA	NA
Gm11714	NA	predicted gene 11714 [Source:MGI Symbol;Acc:MGI:3649214]	lncRNA	NA	NA	NA
Gm11715	NA	predicted gene 11715 [Source:MGI Symbol;Acc:MGI:3702026]	lncRNA	NA	NA	NA
Gm11716	NA	predicted gene 11716 [Source:MGI Symbol;Acc:MGI:3649215]	lncRNA	NA	NA	NA
Gm11718	1	predicted gene 11718 [Source:MGI Symbol;Acc:MGI:3649216]	processed_pseudogene	NA	NA	Unchanged
Gm11719	1.72222	predicted gene 11719 [Source:MGI Symbol;Acc:MGI:3649217]	processed_pseudogene	NA	NA	NA
Gm11722	NA	predicted gene 11722 [Source:MGI Symbol;Acc:MGI:3649870]	lncRNA	NA	NA	NA
Gm11723	NA	predicted gene 11723 [Source:MGI Symbol;Acc:MGI:3650120]	lncRNA	NA	NA	NA
Gm11724	NA	predicted gene 11724 [Source:MGI Symbol;Acc:MGI:3650123]	lncRNA	NA	NA	NA
Gm11725	NA	predicted gene 11725 [Source:MGI Symbol;Acc:MGI:3649385]	lncRNA	NA	NA	NA
Gm11726	0.753937	predicted gene 11726 [Source:MGI Symbol;Acc:MGI:3650543]	processed_pseudogene	NA	NA	NA
Gm11728	NA	predicted gene 11728 [Source:MGI Symbol;Acc:MGI:3650943]	lncRNA	NA	NA	NA
Gm11729	NA	predicted gene 11729 [Source:MGI Symbol;Acc:MGI:3650942]	lncRNA	NA	NA	NA
Gm11730	NA	predicted gene 11730 [Source:MGI Symbol;Acc:MGI:3650941]	lncRNA	NA	NA	NA
Gm11731	NA	predicted gene 11731 [Source:MGI Symbol;Acc:MGI:3650739]	lncRNA	NA	NA	NA
Gm11732	NA	predicted gene 11732 [Source:MGI Symbol;Acc:MGI:3652087]	lncRNA	NA	NA	NA
Gm11733	0.760342	predicted gene 11733 [Source:MGI Symbol;Acc:MGI:3650737]	protein_coding	NA	NA	NA
Gm11734	NA	predicted gene 11734 [Source:MGI Symbol;Acc:MGI:3652086]	lncRNA	NA	NA	NA
Gm11735	1.37083	predicted gene 11735 [Source:MGI Symbol;Acc:MGI:3713525]	unprocessed_pseudogene	NA	NA	NA
Gm11736	1.23109	predicted gene 11736 [Source:MGI Symbol;Acc:MGI:3650061]	processed_pseudogene	NA	NA	NA
Gm11737	0.813298	predicted gene 11737 [Source:MGI Symbol;Acc:MGI:3650525]	processed_pseudogene	NA	NA	NA
Gm11738	NA	predicted gene 11738 [Source:MGI Symbol;Acc:MGI:3650365]	lncRNA	NA	NA	NA
Gm11739	NA	predicted gene 11739 [Source:MGI Symbol;Acc:MGI:3650571]	lncRNA	NA	NA	NA
Gm11742	1.56543	predicted gene 11742 [Source:MGI Symbol;Acc:MGI:3651801]	processed_pseudogene	NA	NA	NA
Gm11743	1.07051	predicted gene 11743 [Source:MGI Symbol;Acc:MGI:3651178]	processed_pseudogene	NA	NA	NA
Gm11745	0.532768	predicted gene 11745 [Source:MGI Symbol;Acc:MGI:3649528]	processed_pseudogene	NA	NA	NA
Gm11746	1	predicted gene 11746 [Source:MGI Symbol;Acc:MGI:3652268]	processed_pseudogene	NA	NA	Unchanged
Gm11747	NA	predicted gene 11747 [Source:MGI Symbol;Acc:MGI:3702093]	lncRNA	NA	NA	NA
Gm11748	NA	predicted gene 11748 [Source:MGI Symbol;Acc:MGI:3704384]	lncRNA	NA	NA	NA
Gm11749	NA	predicted gene 11749 [Source:MGI Symbol;Acc:MGI:3652041]	lncRNA	NA	NA	NA
Gm11750	NA	predicted gene 11750 [Source:MGI Symbol;Acc:MGI:3650640]	lncRNA	NA	NA	NA
Gm11751	NA	predicted gene 11751 [Source:MGI Symbol;Acc:MGI:3650096]	lncRNA	NA	NA	NA
Gm11752	NA	predicted gene 11752 [Source:MGI Symbol;Acc:MGI:3651700]	lncRNA	NA	NA	NA
Gm11753	NA	predicted gene 11753 [Source:MGI Symbol;Acc:MGI:3651699]	lncRNA	NA	NA	NA
Gm11754	NA	predicted gene 11754 [Source:MGI Symbol;Acc:MGI:3651697]	lncRNA	NA	NA	NA
Gm11755	NA	predicted gene 11755 [Source:MGI Symbol;Acc:MGI:3651696]	lncRNA	NA	NA	NA
Gm11756	1.10208	predicted gene 11756 [Source:MGI Symbol;Acc:MGI:3702095]	protein_coding	NA	NA	NA
Gm11757	1	predicted gene 11757 [Source:MGI Symbol;Acc:MGI:3702097]	protein_coding	NA	NA	NA
Gm11758	1	predicted gene 11758 [Source:MGI Symbol;Acc:MGI:3702099]	protein_coding	NA	NA	NA
Gm11759	0.837792	predicted gene 11759 [Source:MGI Symbol;Acc:MGI:3651480]	processed_pseudogene	NA	NA	NA
Gm11760	1.40165	predicted gene 11760 [Source:MGI Symbol;Acc:MGI:3651479]	processed_pseudogene	NA	NA	NA
Gm11761	1.02603	predicted gene 11761 [Source:MGI Symbol;Acc:MGI:3651275]	processed_pseudogene	NA	NA	NA
Gm11762	NA	predicted gene 11762 [Source:MGI Symbol;Acc:MGI:3651277]	lncRNA	NA	NA	NA
Gm11763	1	predicted gene 11763 [Source:MGI Symbol;Acc:MGI:3651077]	processed_pseudogene	NA	NA	Unchanged
Gm11764	0.716005	predicted gene 11764 [Source:MGI Symbol;Acc:MGI:3651078]	processed_pseudogene	NA	NA	NA
Gm11765	1	predicted gene 11765 [Source:MGI Symbol;Acc:MGI:3651002]	processed_pseudogene	NA	NA	Unchanged
Gm11766	NA	predicted gene 11766 [Source:MGI Symbol;Acc:MGI:3650673]	lncRNA	NA	NA	NA
Gm11767	NA	predicted gene 11767 [Source:MGI Symbol;Acc:MGI:3650674]	lncRNA	NA	NA	NA
Gm11769	NA	predicted gene 11769 [Source:MGI Symbol;Acc:MGI:3702101]	lncRNA	NA	NA	NA
Gm11770	NA	predicted gene 11770 [Source:MGI Symbol;Acc:MGI:3651450]	lncRNA	NA	NA	NA
Gm11771	0.937723	predicted gene 11771 [Source:MGI Symbol;Acc:MGI:3652201]	unprocessed_pseudogene	NA	NA	NA
Gm11772	NA	predicted gene 11772 [Source:MGI Symbol;Acc:MGI:3649468]	lncRNA	NA	NA	NA
Gm11773	NA	predicted gene 11773 [Source:MGI Symbol;Acc:MGI:3651310]	lncRNA	NA	NA	NA
Gm11774	0.753937	predicted gene 11774 [Source:MGI Symbol;Acc:MGI:3651304]	processed_pseudogene	NA	NA	NA
Gm11775	NA	predicted gene 11775 [Source:MGI Symbol;Acc:MGI:3651517]	lncRNA	NA	NA	NA
Gm11779	1	predicted gene 11779 [Source:MGI Symbol;Acc:MGI:3650487]	processed_pseudogene	NA	NA	Unchanged
Gm11780	1.14761	predicted gene 11780 [Source:MGI Symbol;Acc:MGI:3650485]	processed_pseudogene	NA	NA	NA
Gm11781	1	predicted gene 11781 [Source:MGI Symbol;Acc:MGI:3650702]	processed_pseudogene	NA	NA	Unchanged
Gm11782	NA	predicted gene 11782 [Source:MGI Symbol;Acc:MGI:3651017]	lncRNA	NA	NA	NA
Gm11783	0.558474	predicted gene 11783 [Source:MGI Symbol;Acc:MGI:3649458]	processed_pseudogene	NA	NA	NA
Gm11784	1.14467	predicted gene 11784 [Source:MGI Symbol;Acc:MGI:3649457]	unprocessed_pseudogene	NA	NA	NA
Gm11785	1	predicted gene 11785 [Source:MGI Symbol;Acc:MGI:3649459]	processed_pseudogene	NA	NA	Unchanged
Gm11786	1	predicted gene 11786 [Source:MGI Symbol;Acc:MGI:3649460]	processed_pseudogene	NA	NA	Unchanged
Gm11787	1	predicted gene 11787 [Source:MGI Symbol;Acc:MGI:3702103]	unprocessed_pseudogene	NA	NA	Unchanged
Gm11788	NA	predicted gene 11788 [Source:MGI Symbol;Acc:MGI:3649943]	lncRNA	NA	NA	NA
Gm11789	NA	predicted gene 11789 [Source:MGI Symbol;Acc:MGI:3650495]	lncRNA	NA	NA	NA
Gm11790	0.827033	predicted gene 11790 [Source:MGI Symbol;Acc:MGI:3649211]	processed_pseudogene	NA	NA	NA
Gm11791	NA	predicted gene 11791 [Source:MGI Symbol;Acc:MGI:3652129]	lncRNA	NA	NA	NA
Gm11792	1	predicted gene 11792 [Source:MGI Symbol;Acc:MGI:3652127]	processed_pseudogene	NA	NA	Unchanged
Gm11793	1.174	predicted gene 11793 [Source:MGI Symbol;Acc:MGI:3652124]	processed_pseudogene	NA	NA	NA
Gm11794	1	predicted gene 11794 [Source:MGI Symbol;Acc:MGI:3650853]	processed_pseudogene	NA	NA	Unchanged
Gm11795	NA	predicted gene 11795 [Source:MGI Symbol;Acc:MGI:3650854]	lncRNA	NA	NA	NA
Gm11796	1	predicted gene 11796 [Source:MGI Symbol;Acc:MGI:3651076]	processed_pseudogene	NA	NA	Unchanged
Gm11797	1	predicted gene 11797 [Source:MGI Symbol;Acc:MGI:3651074]	processed_pseudogene	NA	NA	Unchanged
Gm11798	1	predicted gene 11798 [Source:MGI Symbol;Acc:MGI:3651068]	processed_pseudogene	NA	NA	Unchanged
Gm11799	0.850069	predicted gene 11799 [Source:MGI Symbol;Acc:MGI:3650446]	processed_pseudogene	NA	NA	NA
Gm11800	1	predicted gene 11800 [Source:MGI Symbol;Acc:MGI:3650447]	processed_pseudogene	NA	NA	Unchanged
Gm11801	1	predicted gene 11801 [Source:MGI Symbol;Acc:MGI:3650652]	processed_pseudogene	NA	NA	Unchanged
Gm11802	NA	predicted gene 11802 [Source:MGI Symbol;Acc:MGI:3650651]	lncRNA	NA	NA	NA
Gm11803	0.850081	predicted gene 11803 [Source:MGI Symbol;Acc:MGI:3650653]	processed_pseudogene	NA	NA	NA
Gm11804	1	predicted gene 11804 [Source:MGI Symbol;Acc:MGI:3650654]	processed_pseudogene	NA	NA	Unchanged
Gm11805	1.39276	predicted gene 11805 [Source:MGI Symbol;Acc:MGI:3649544]	processed_pseudogene	NA	NA	NA
Gm11808	1.09483	predicted gene 11808 [Source:MGI Symbol;Acc:MGI:3649356]	protein_coding	0.0502054	0.38978	Unchanged
Gm11809	1	predicted gene 11809 [Source:MGI Symbol;Acc:MGI:3650709]	processed_pseudogene	NA	NA	Unchanged
Gm11810	1.12216	predicted gene 11810 [Source:MGI Symbol;Acc:MGI:3652275]	processed_pseudogene	NA	NA	NA
Gm11813	1	predicted gene 11813 [Source:MGI Symbol;Acc:MGI:3649543]	processed_pseudogene	NA	NA	Unchanged
Gm11814	2.01985	predicted gene 11814 [Source:MGI Symbol;Acc:MGI:3650512]	processed_pseudogene	NA	NA	NA
Gm11815	NA	predicted gene 11815 [Source:MGI Symbol;Acc:MGI:3650511]	lncRNA	NA	NA	NA
Gm11816	NA	predicted gene 11816 [Source:MGI Symbol;Acc:MGI:3650294]	lncRNA	NA	NA	NA
Gm11817	NA	predicted gene 11817 [Source:MGI Symbol;Acc:MGI:3650295]	lncRNA	NA	NA	NA
Gm11819	1	predicted gene 11819 [Source:MGI Symbol;Acc:MGI:3650050]	processed_pseudogene	NA	NA	Unchanged
Gm11820	NA	predicted gene 11820 [Source:MGI Symbol;Acc:MGI:3650049]	lncRNA	NA	NA	NA
Gm11821	1.01894	predicted gene 11821 [Source:MGI Symbol;Acc:MGI:3649777]	processed_pseudogene	NA	NA	NA
Gm11822	1.71137	predicted gene 11822 [Source:MGI Symbol;Acc:MGI:3649778]	processed_pseudogene	NA	NA	NA
Gm11823	NA	predicted gene 11823 [Source:MGI Symbol;Acc:MGI:3651314]	lncRNA	NA	NA	NA
Gm11824	1.45906	predicted gene 11824 [Source:MGI Symbol;Acc:MGI:3651313]	processed_pseudogene	NA	NA	NA
Gm11825	1	predicted gene 11825 [Source:MGI Symbol;Acc:MGI:3651186]	processed_pseudogene	NA	NA	Unchanged
Gm11826	0.823933	predicted gene 11826 [Source:MGI Symbol;Acc:MGI:3651142]	processed_pseudogene	NA	NA	NA
Gm11827	NA	predicted gene 11827 [Source:MGI Symbol;Acc:MGI:3649801]	lncRNA	NA	NA	NA
Gm11829	1.29175	predicted gene 11829 [Source:MGI Symbol;Acc:MGI:3649804]	processed_pseudogene	NA	NA	NA
Gm11830	0.933663	predicted gene 11830 [Source:MGI Symbol;Acc:MGI:3649825]	processed_pseudogene	NA	NA	NA
Gm11831	NA	predicted gene 11831 [Source:MGI Symbol;Acc:MGI:3650069]	lncRNA	NA	NA	NA
Gm11832	NA	predicted gene 11832 [Source:MGI Symbol;Acc:MGI:3650310]	lncRNA	NA	NA	NA
Gm11833	1	predicted gene 11833 [Source:MGI Symbol;Acc:MGI:3650311]	processed_pseudogene	NA	NA	Unchanged
Gm11834	1	predicted gene 11834 [Source:MGI Symbol;Acc:MGI:3650692]	processed_pseudogene	NA	NA	Unchanged
Gm11835	0.990208	predicted gene 11835 [Source:MGI Symbol;Acc:MGI:3650540]	processed_pseudogene	NA	NA	NA
Gm11836	0.804858	predicted gene 11836 [Source:MGI Symbol;Acc:MGI:3650063]	processed_pseudogene	NA	NA	NA
Gm11837	NA	predicted gene 11837 [Source:MGI Symbol;Acc:MGI:3702175]	lncRNA	NA	NA	NA
Gm11838	1.18541	predicted gene 11838 [Source:MGI Symbol;Acc:MGI:3650938]	processed_pseudogene	NA	NA	NA
Gm11839	0.806989	predicted gene 11839 [Source:MGI Symbol;Acc:MGI:3651162]	processed_pseudogene	0.489238	0.899771	Unchanged
Gm11840	NA	predicted gene 11840 [Source:MGI Symbol;Acc:MGI:3651502]	lncRNA	NA	NA	NA
Gm11841	0.874795	predicted gene 11841 [Source:MGI Symbol;Acc:MGI:3651164]	processed_pseudogene	1	0.871128	Unchanged
Gm11842	NA	predicted gene 11842 [Source:MGI Symbol;Acc:MGI:3651165]	lncRNA	NA	NA	NA
Gm11843	0.567952	predicted gene 11843 [Source:MGI Symbol;Acc:MGI:3651166]	processed_pseudogene	NA	NA	NA
Gm11844	NA	predicted gene 11844 [Source:MGI Symbol;Acc:MGI:3651040]	lncRNA	NA	NA	NA
Gm11845	1	predicted gene 11845 [Source:MGI Symbol;Acc:MGI:3651557]	processed_pseudogene	NA	NA	Unchanged
Gm11846	NA	predicted gene 11846 [Source:MGI Symbol;Acc:MGI:3651794]	lncRNA	NA	NA	NA
Gm11847	1.65795	predicted gene 11847 [Source:MGI Symbol;Acc:MGI:3651787]	processed_pseudogene	0.503692	0.604509	Unchanged
Gm11848	1	predicted gene 11848 [Source:MGI Symbol;Acc:MGI:3652231]	processed_pseudogene	NA	NA	Unchanged
Gm11849	1	predicted gene 11849 [Source:MGI Symbol;Acc:MGI:3652012]	processed_pseudogene	NA	NA	Unchanged
Gm11850	1	predicted gene 11850 [Source:MGI Symbol;Acc:MGI:3652013]	processed_pseudogene	NA	NA	Unchanged
Gm11851	NA	predicted gene 11851 [Source:MGI Symbol;Acc:MGI:3652014]	lncRNA	NA	NA	NA
Gm11852	1	predicted gene 11852 [Source:MGI Symbol;Acc:MGI:3649491]	processed_pseudogene	NA	NA	Unchanged
Gm11853	1.24667	predicted gene 11853 [Source:MGI Symbol;Acc:MGI:3649490]	processed_pseudogene	NA	NA	NA
Gm11854	1	predicted gene 11854 [Source:MGI Symbol;Acc:MGI:3651402]	processed_pseudogene	NA	NA	Unchanged
Gm11855	1	predicted gene 11855 [Source:MGI Symbol;Acc:MGI:3649313]	processed_pseudogene	NA	NA	Unchanged
Gm11856	1	predicted gene 11856 [Source:MGI Symbol;Acc:MGI:3649310]	processed_pseudogene	NA	NA	Unchanged
Gm11857	1.39265	predicted gene 11857 [Source:MGI Symbol;Acc:MGI:3649311]	processed_pseudogene	NA	NA	NA
Gm11858	1	predicted gene 11858 [Source:MGI Symbol;Acc:MGI:3649986]	processed_pseudogene	NA	NA	Unchanged
Gm11859	1	predicted gene 11859 [Source:MGI Symbol;Acc:MGI:3649987]	processed_pseudogene	NA	NA	Unchanged
Gm11860	1	predicted gene 11860 [Source:MGI Symbol;Acc:MGI:3649715]	processed_pseudogene	NA	NA	Unchanged
Gm11861	NA	predicted gene 11861 [Source:MGI Symbol;Acc:MGI:3650457]	lncRNA	NA	NA	NA
Gm11862	1	predicted gene 11862 [Source:MGI Symbol;Acc:MGI:3650456]	processed_pseudogene	NA	NA	Unchanged
Gm11864	1	predicted gene 11864 [Source:MGI Symbol;Acc:MGI:3650454]	processed_pseudogene	NA	NA	Unchanged
Gm11865	0.877392	predicted gene 11865 [Source:MGI Symbol;Acc:MGI:3650453]	processed_pseudogene	NA	NA	NA
Gm11866	1	predicted gene 11866 [Source:MGI Symbol;Acc:MGI:3650240]	processed_pseudogene	NA	NA	Unchanged
Gm11867	NA	predicted gene 11867 [Source:MGI Symbol;Acc:MGI:3650506]	lncRNA	NA	NA	NA
Gm11868	1.62319	predicted gene 11868 [Source:MGI Symbol;Acc:MGI:3650507]	processed_pseudogene	NA	NA	NA
Gm11869	1.32027	predicted gene 11869 [Source:MGI Symbol;Acc:MGI:3650284]	processed_pseudogene	NA	NA	NA
Gm11870	1.23492	predicted gene 11870 [Source:MGI Symbol;Acc:MGI:3650285]	processed_pseudogene	0.348467	0.666552	Unchanged
Gm11871	1	predicted gene 11871 [Source:MGI Symbol;Acc:MGI:3649332]	processed_pseudogene	NA	NA	Unchanged
Gm11872	NA	predicted gene 11872 [Source:MGI Symbol;Acc:MGI:3649333]	lncRNA	NA	NA	NA
Gm11873	1	predicted gene 11873 [Source:MGI Symbol;Acc:MGI:3649334]	processed_pseudogene	NA	NA	Unchanged
Gm11874	1.68351	predicted gene 11874 [Source:MGI Symbol;Acc:MGI:3649335]	processed_pseudogene	NA	NA	NA
Gm11875	0.828839	predicted gene 11875 [Source:MGI Symbol;Acc:MGI:3649519]	processed_pseudogene	NA	NA	NA
Gm11876	1	predicted gene 11876 [Source:MGI Symbol;Acc:MGI:3649518]	processed_pseudogene	NA	NA	Unchanged
Gm11877	1.29452	predicted gene 11877 [Source:MGI Symbol;Acc:MGI:3652029]	processed_pseudogene	NA	NA	NA
Gm11878	1.48556	predicted gene 11878 [Source:MGI Symbol;Acc:MGI:3651784]	processed_pseudogene	NA	NA	NA
Gm11879	0.691745	predicted gene 11879 [Source:MGI Symbol;Acc:MGI:3651783]	processed_pseudogene	0.198076	0.388336	Unchanged
Gm11880	1	predicted gene 11880 [Source:MGI Symbol;Acc:MGI:3651782]	processed_pseudogene	NA	NA	Unchanged
Gm11881	0.859708	predicted gene 11881 [Source:MGI Symbol;Acc:MGI:3652336]	processed_pseudogene	NA	NA	NA
Gm11882	1.27502	predicted gene 11882 [Source:MGI Symbol;Acc:MGI:3651786]	processed_pseudogene	NA	NA	NA
Gm11884	NA	predicted gene 11884 [Source:MGI Symbol;Acc:MGI:3651157]	lncRNA	NA	NA	NA
Gm11885	1.65567	predicted gene 11885 [Source:MGI Symbol;Acc:MGI:3649645]	processed_pseudogene	NA	NA	NA
Gm11888	1	predicted gene 11888 [Source:MGI Symbol;Acc:MGI:3651111]	processed_pseudogene	NA	NA	Unchanged
Gm11889	0.502306	predicted gene 11889 [Source:MGI Symbol;Acc:MGI:3651112]	processed_pseudogene	NA	NA	NA
Gm11890	1	predicted gene 11890 [Source:MGI Symbol;Acc:MGI:3651113]	processed_pseudogene	NA	NA	Unchanged
Gm11891	1	predicted gene 11891 [Source:MGI Symbol;Acc:MGI:3651088]	processed_pseudogene	NA	NA	Unchanged
Gm11892	1	predicted gene 11892 [Source:MGI Symbol;Acc:MGI:3651298]	processed_pseudogene	NA	NA	Unchanged
Gm11893	0.847382	predicted gene 11893 [Source:MGI Symbol;Acc:MGI:3651418]	processed_pseudogene	NA	NA	NA
Gm11894	1	predicted gene 11894 [Source:MGI Symbol;Acc:MGI:3651417]	processed_pseudogene	NA	NA	Unchanged
Gm11895	1	predicted gene 11895 [Source:MGI Symbol;Acc:MGI:3651868]	processed_pseudogene	NA	NA	Unchanged
Gm11896	1	predicted gene 11896 [Source:MGI Symbol;Acc:MGI:3651205]	processed_pseudogene	NA	NA	Unchanged
Gm11897	1	predicted gene 11897 [Source:MGI Symbol;Acc:MGI:3651206]	processed_pseudogene	NA	NA	Unchanged
Gm11898	1	predicted gene 11898 [Source:MGI Symbol;Acc:MGI:3651207]	processed_pseudogene	NA	NA	Unchanged
Gm11899	NA	predicted gene 11899 [Source:MGI Symbol;Acc:MGI:3649624]	lncRNA	NA	NA	NA
Gm11901	1	predicted gene 11901 [Source:MGI Symbol;Acc:MGI:3651329]	processed_pseudogene	NA	NA	Unchanged
Gm11902	1	predicted gene 11902 [Source:MGI Symbol;Acc:MGI:3650593]	processed_pseudogene	NA	NA	Unchanged
Gm11903	1	predicted gene 11903 [Source:MGI Symbol;Acc:MGI:3651055]	processed_pseudogene	NA	NA	Unchanged
Gm11904	1	predicted gene 11904 [Source:MGI Symbol;Acc:MGI:3650583]	processed_pseudogene	NA	NA	Unchanged
Gm11905	1	predicted gene 11905 [Source:MGI Symbol;Acc:MGI:3650369]	processed_pseudogene	NA	NA	Unchanged
Gm11906	NA	predicted gene 11906 [Source:MGI Symbol;Acc:MGI:3705114]	lncRNA	NA	NA	NA
Gm11907	0.828839	predicted gene 11907 [Source:MGI Symbol;Acc:MGI:3650140]	processed_pseudogene	NA	NA	NA
Gm11909	1	predicted gene 11909 [Source:MGI Symbol;Acc:MGI:3650142]	processed_pseudogene	NA	NA	Unchanged
Gm11910	1.13486	predicted gene 11910 [Source:MGI Symbol;Acc:MGI:3651484]	processed_pseudogene	NA	NA	NA
Gm11911	1	predicted gene 11911 [Source:MGI Symbol;Acc:MGI:3650144]	processed_pseudogene	NA	NA	Unchanged
Gm11912	1	predicted gene 11912 [Source:MGI Symbol;Acc:MGI:3650147]	processed_pseudogene	NA	NA	Unchanged
Gm11913	1.4323	predicted gene 11913 [Source:MGI Symbol;Acc:MGI:3650146]	processed_pseudogene	NA	NA	NA
Gm11914	1	predicted gene 11914 [Source:MGI Symbol;Acc:MGI:3649889]	processed_pseudogene	NA	NA	Unchanged
Gm11915	NA	predicted gene 11915 [Source:MGI Symbol;Acc:MGI:3650126]	lncRNA	NA	NA	NA
Gm11916	NA	predicted gene 11916 [Source:MGI Symbol;Acc:MGI:3650125]	lncRNA	NA	NA	NA
Gm11917	NA	predicted gene 11917 [Source:MGI Symbol;Acc:MGI:3651770]	lncRNA	NA	NA	NA
Gm11918	1	predicted gene 11918 [Source:MGI Symbol;Acc:MGI:3651436]	processed_pseudogene	NA	NA	Unchanged
Gm11919	1	predicted gene 11919 [Source:MGI Symbol;Acc:MGI:3650122]	processed_pseudogene	NA	NA	Unchanged
Gm11920	1.2576	predicted gene 11920 [Source:MGI Symbol;Acc:MGI:3650119]	processed_pseudogene	NA	NA	NA
Gm11922	0.865053	predicted gene 11922 [Source:MGI Symbol;Acc:MGI:3650177]	processed_pseudogene	NA	NA	NA
Gm11923	1	predicted gene 11923 [Source:MGI Symbol;Acc:MGI:3652068]	processed_pseudogene	NA	NA	Unchanged
Gm11924	NA	predicted gene 11924 [Source:MGI Symbol;Acc:MGI:3649863]	lncRNA	NA	NA	NA
Gm11925	1	predicted gene 11925 [Source:MGI Symbol;Acc:MGI:3649864]	processed_pseudogene	NA	NA	Unchanged
Gm11926	1	predicted gene 11926 [Source:MGI Symbol;Acc:MGI:3651637]	processed_pseudogene	NA	NA	Unchanged
Gm11927	0.543944	predicted gene 11927 [Source:MGI Symbol;Acc:MGI:3651638]	processed_pseudogene	NA	NA	NA
Gm11928	0.775954	predicted gene 11928 [Source:MGI Symbol;Acc:MGI:3651635]	processed_pseudogene	NA	NA	NA
Gm11929	1.45817	predicted gene 11929 [Source:MGI Symbol;Acc:MGI:3651490]	processed_pseudogene	NA	NA	NA
Gm11930	1	predicted gene 11930 [Source:MGI Symbol;Acc:MGI:3650032]	processed_pseudogene	NA	NA	Unchanged
Gm11933	1	predicted gene 11933 [Source:MGI Symbol;Acc:MGI:3649256]	processed_pseudogene	NA	NA	Unchanged
Gm11934	NA	predicted gene 11934 [Source:MGI Symbol;Acc:MGI:3649212]	lncRNA	NA	NA	NA
Gm11935	0.865053	predicted gene 11935 [Source:MGI Symbol;Acc:MGI:3650811]	processed_pseudogene	NA	NA	NA
Gm11936	1	predicted gene 11936 [Source:MGI Symbol;Acc:MGI:3650814]	processed_pseudogene	NA	NA	Unchanged
Gm11937	1	predicted gene 11937 [Source:MGI Symbol;Acc:MGI:3651231]	protein_coding	NA	NA	Unchanged
Gm11938	1	predicted gene 11938 [Source:MGI Symbol;Acc:MGI:3651233]	protein_coding	NA	NA	Unchanged
Gm11939	1	predicted gene 11939 [Source:MGI Symbol;Acc:MGI:3651443]	protein_coding	NA	NA	Unchanged
Gm11940	NA	predicted gene 11940 [Source:MGI Symbol;Acc:MGI:3702271]	lncRNA	NA	NA	NA
Gm11941	0.617467	predicted gene 11941 [Source:MGI Symbol;Acc:MGI:3650609]	processed_pseudogene	NA	NA	NA
Gm11942	0.623389	predicted gene 11942 [Source:MGI Symbol;Acc:MGI:3650608]	processed_pseudogene	NA	NA	NA
Gm11943	1	predicted gene 11943 [Source:MGI Symbol;Acc:MGI:3650545]	processed_pseudogene	NA	NA	Unchanged
Gm11944	NA	predicted gene 11944 [Source:MGI Symbol;Acc:MGI:3702312]	lncRNA	NA	NA	NA
Gm11945	0.780268	predicted gene 11945 [Source:MGI Symbol;Acc:MGI:3650072]	processed_pseudogene	NA	NA	NA
Gm11946	NA	predicted gene 11946 [Source:MGI Symbol;Acc:MGI:3650071]	lncRNA	NA	NA	NA
Gm11947	NA	predicted gene 11947 [Source:MGI Symbol;Acc:MGI:3650070]	lncRNA	NA	NA	NA
Gm11948	NA	predicted gene 11948 [Source:MGI Symbol;Acc:MGI:3650068]	lncRNA	NA	NA	NA
Gm11949	1	predicted gene 11949 [Source:MGI Symbol;Acc:MGI:3650314]	processed_pseudogene	NA	NA	Unchanged
Gm11950	0.850135	predicted gene 11950 [Source:MGI Symbol;Acc:MGI:3650313]	processed_pseudogene	NA	NA	NA
Gm11951	0.777769	predicted gene 11951 [Source:MGI Symbol;Acc:MGI:3650315]	processed_pseudogene	NA	NA	NA
Gm11952	0.818804	predicted gene 11952 [Source:MGI Symbol;Acc:MGI:3650309]	processed_pseudogene	NA	NA	NA
Gm11953	0.710493	predicted gene 11953 [Source:MGI Symbol;Acc:MGI:3649564]	processed_pseudogene	NA	NA	NA
Gm11954	0.814354	predicted gene 11954 [Source:MGI Symbol;Acc:MGI:3649565]	processed_pseudogene	NA	NA	NA
Gm11955	1.28337	predicted gene 11955 [Source:MGI Symbol;Acc:MGI:3649568]	processed_pseudogene	NA	NA	NA
Gm11956	1.18541	predicted gene 11956 [Source:MGI Symbol;Acc:MGI:3649806]	processed_pseudogene	NA	NA	NA
Gm11957	0.701996	predicted gene 11957 [Source:MGI Symbol;Acc:MGI:3649800]	processed_pseudogene	NA	NA	NA
Gm11958	NA	predicted gene 11958 [Source:MGI Symbol;Acc:MGI:3652302]	lncRNA	NA	NA	NA
Gm11959	NA	predicted gene 11959 [Source:MGI Symbol;Acc:MGI:3652300]	lncRNA	NA	NA	NA
Gm11960	0.764362	predicted gene 11960 [Source:MGI Symbol;Acc:MGI:3652301]	processed_transcript	0.0840702	0.230295	Unchanged
Gm11961	NA	predicted gene 11961 [Source:MGI Symbol;Acc:MGI:3652303]	lncRNA	NA	NA	NA
Gm11962	0.50569	predicted gene 11962 [Source:MGI Symbol;Acc:MGI:3652247]	processed_pseudogene	0.067767	0.127445	Unchanged
Gm11963	NA	predicted gene 11963 [Source:MGI Symbol;Acc:MGI:3652248]	lncRNA	NA	NA	NA
Gm11964	1	predicted gene 11964 [Source:MGI Symbol;Acc:MGI:3652241]	processed_pseudogene	NA	NA	Unchanged
Gm11965	1.34968	predicted gene 11965 [Source:MGI Symbol;Acc:MGI:3649323]	processed_pseudogene	NA	NA	NA
Gm11966	1	predicted gene 11966 [Source:MGI Symbol;Acc:MGI:3649988]	processed_pseudogene	NA	NA	Unchanged
Gm11967	NA	predicted gene 11967 [Source:MGI Symbol;Acc:MGI:3650297]	lncRNA	NA	NA	NA
Gm11969	1	predicted gene 11969 [Source:MGI Symbol;Acc:MGI:3650290]	processed_pseudogene	NA	NA	Unchanged
Gm11970	0.721101	predicted gene 11970 [Source:MGI Symbol;Acc:MGI:3650056]	processed_pseudogene	NA	NA	NA
Gm11971	1	predicted gene 11971 [Source:MGI Symbol;Acc:MGI:3650054]	processed_pseudogene	NA	NA	Unchanged
Gm11972	1	predicted gene 11972 [Source:MGI Symbol;Acc:MGI:3650055]	processed_pseudogene	NA	NA	Unchanged
Gm11973	NA	predicted gene 11973 [Source:MGI Symbol;Acc:MGI:3650058]	lncRNA	NA	NA	NA
Gm11975	1.18689	predicted gene 11975 [Source:MGI Symbol;Acc:MGI:3650057]	processed_pseudogene	NA	NA	NA
Gm11976	0.859708	predicted gene 11976 [Source:MGI Symbol;Acc:MGI:3650691]	processed_pseudogene	NA	NA	NA
Gm11977	1.18638	predicted gene 11977 [Source:MGI Symbol;Acc:MGI:3650690]	processed_pseudogene	NA	NA	NA
Gm11978	0.988046	predicted gene 11978 [Source:MGI Symbol;Acc:MGI:3650695]	processed_transcript	NA	NA	NA
Gm11979	0.863734	predicted gene 11979 [Source:MGI Symbol;Acc:MGI:3650694]	processed_pseudogene	NA	NA	NA
Gm11980	1.00419	predicted gene 11980 [Source:MGI Symbol;Acc:MGI:3651802]	processed_pseudogene	NA	NA	NA
Gm11981	NA	predicted gene 11981 [Source:MGI Symbol;Acc:MGI:3650697]	lncRNA	NA	NA	NA
Gm11982	1.54711	predicted gene 11982 [Source:MGI Symbol;Acc:MGI:3650518]	processed_pseudogene	NA	NA	NA
Gm11983	1.99104	predicted gene 11983 [Source:MGI Symbol;Acc:MGI:3650519]	translated_processed_pseudogene	NA	NA	NA
Gm11984	1	predicted gene 11984 [Source:MGI Symbol;Acc:MGI:3650611]	processed_pseudogene	NA	NA	Unchanged
Gm11986	NA	predicted gene 11986 [Source:MGI Symbol;Acc:MGI:3650604]	lncRNA	NA	NA	NA
Gm11987	1	predicted gene 11987 [Source:MGI Symbol;Acc:MGI:3650515]	unprocessed_pseudogene	NA	NA	Unchanged
Gm11988	0.954266	predicted gene 11988 [Source:MGI Symbol;Acc:MGI:3651123]	processed_pseudogene	NA	NA	NA
Gm11989	1.02819	predicted gene 11989 [Source:MGI Symbol;Acc:MGI:3702318]	processed_pseudogene	NA	NA	NA
Gm11990	0.859708	predicted gene 11990 [Source:MGI Symbol;Acc:MGI:3651122]	processed_pseudogene	NA	NA	NA
Gm11991	0.832034	predicted gene 11991 [Source:MGI Symbol;Acc:MGI:3651121]	processed_pseudogene	NA	NA	NA
Gm11992	0.749037	predicted gene 11992 [Source:MGI Symbol;Acc:MGI:3651127]	protein_coding	1	0.877478	Unchanged
Gm11993	1.18532	predicted gene 11993 [Source:MGI Symbol;Acc:MGI:3651126]	processed_pseudogene	NA	NA	NA
Gm11996	1.21483	predicted gene 11996 [Source:MGI Symbol;Acc:MGI:3650898]	processed_pseudogene	NA	NA	NA
Gm11997	1	predicted gene 11997 [Source:MGI Symbol;Acc:MGI:3650899]	processed_pseudogene	NA	NA	Unchanged
Gm11998	NA	predicted gene 11998 [Source:MGI Symbol;Acc:MGI:3650897]	lncRNA	NA	NA	NA
Gm11999	NA	predicted gene 11999 [Source:MGI Symbol;Acc:MGI:3650903]	lncRNA	NA	NA	NA
Gm12000	NA	predicted gene 12000 [Source:MGI Symbol;Acc:MGI:3651524]	lncRNA	NA	NA	NA
Gm12001	0.978219	predicted gene 12001 [Source:MGI Symbol;Acc:MGI:3651522]	processed_pseudogene	NA	NA	NA
Gm12002	NA	predicted gene 12002 [Source:MGI Symbol;Acc:MGI:3651521]	lncRNA	NA	NA	NA
Gm12003	1	predicted gene 12003 [Source:MGI Symbol;Acc:MGI:3651520]	processed_pseudogene	NA	NA	Unchanged
Gm12004	0.857317	predicted gene 12004 [Source:MGI Symbol;Acc:MGI:3651315]	processed_pseudogene	NA	NA	NA
Gm12005	0.66119	predicted gene 12005 [Source:MGI Symbol;Acc:MGI:3651316]	processed_pseudogene	NA	NA	NA
Gm12006	1	predicted gene 12006 [Source:MGI Symbol;Acc:MGI:3651317]	processed_pseudogene	NA	NA	Unchanged
Gm12007	1	predicted gene 12007 [Source:MGI Symbol;Acc:MGI:3651318]	processed_pseudogene	NA	NA	Unchanged
Gm12008	1	predicted gene 12008 [Source:MGI Symbol;Acc:MGI:3651319]	processed_pseudogene	NA	NA	Unchanged
Gm12009	0.930789	predicted gene 12009 [Source:MGI Symbol;Acc:MGI:3651311]	processed_pseudogene	NA	NA	NA
Gm12010	1	predicted gene 12010 [Source:MGI Symbol;Acc:MGI:3651312]	processed_pseudogene	NA	NA	Unchanged
Gm12011	1	predicted gene 12011 [Source:MGI Symbol;Acc:MGI:3651574]	processed_pseudogene	NA	NA	Unchanged
Gm12012	1	predicted gene 12012 [Source:MGI Symbol;Acc:MGI:3651575]	processed_pseudogene	NA	NA	Unchanged
Gm12013	0.777908	predicted gene 12013 [Source:MGI Symbol;Acc:MGI:3651371]	processed_pseudogene	NA	NA	NA
Gm12014	0.818804	predicted gene 12014 [Source:MGI Symbol;Acc:MGI:3651034]	processed_pseudogene	NA	NA	NA
Gm12015	1.04495	predicted gene 12015 [Source:MGI Symbol;Acc:MGI:3651373]	processed_pseudogene	NA	NA	NA
Gm12016	1	predicted gene 12016 [Source:MGI Symbol;Acc:MGI:3651376]	processed_pseudogene	NA	NA	Unchanged
Gm12017	2.26871	predicted gene 12017 [Source:MGI Symbol;Acc:MGI:3651377]	processed_pseudogene	NA	NA	NA
Gm12018	NA	predicted gene 12018 [Source:MGI Symbol;Acc:MGI:3651187]	lncRNA	NA	NA	NA
Gm12019	1	predicted gene 12019 [Source:MGI Symbol;Acc:MGI:3650974]	processed_pseudogene	NA	NA	Unchanged
Gm12020	0.569727	predicted gene 12020 [Source:MGI Symbol;Acc:MGI:3650978]	processed_pseudogene	NA	NA	NA
Gm12021	1.1468	predicted gene 12021 [Source:MGI Symbol;Acc:MGI:3650979]	processed_pseudogene	NA	NA	NA
Gm12022	NA	predicted gene 12022 [Source:MGI Symbol;Acc:MGI:3650976]	lncRNA	NA	NA	NA
Gm12023	NA	predicted gene 12023 [Source:MGI Symbol;Acc:MGI:3650977]	lncRNA	NA	NA	NA
Gm12024	1	predicted gene 12024 [Source:MGI Symbol;Acc:MGI:3650980]	processed_pseudogene	NA	NA	Unchanged
Gm12025	1	predicted gene 12025 [Source:MGI Symbol;Acc:MGI:3651188]	processed_pseudogene	NA	NA	Unchanged
Gm12026	1	predicted gene 12026 [Source:MGI Symbol;Acc:MGI:3651190]	processed_pseudogene	NA	NA	Unchanged
Gm12027	NA	predicted gene 12027 [Source:MGI Symbol;Acc:MGI:3651189]	lncRNA	NA	NA	NA
Gm12028	1	predicted gene 12028 [Source:MGI Symbol;Acc:MGI:3651191]	processed_pseudogene	NA	NA	Unchanged
Gm12029	1	predicted gene 12029 [Source:MGI Symbol;Acc:MGI:3651192]	processed_pseudogene	NA	NA	Unchanged
Gm12030	1	predicted gene 12030 [Source:MGI Symbol;Acc:MGI:3651405]	processed_pseudogene	NA	NA	Unchanged
Gm12031	NA	predicted gene 12031 [Source:MGI Symbol;Acc:MGI:3651406]	lncRNA	NA	NA	NA
Gm12033	0.59094	predicted gene 12033 [Source:MGI Symbol;Acc:MGI:3650772]	processed_pseudogene	NA	NA	NA
Gm12034	0.643405	predicted gene 12034 [Source:MGI Symbol;Acc:MGI:3651409]	processed_pseudogene	NA	NA	NA
Gm12035	0.718311	predicted gene 12035 [Source:MGI Symbol;Acc:MGI:3651599]	processed_pseudogene	NA	NA	NA
Gm12036	1.15186	predicted gene 12036 [Source:MGI Symbol;Acc:MGI:3651598]	processed_pseudogene	NA	NA	NA
Gm12037	NA	predicted gene 12037 [Source:MGI Symbol;Acc:MGI:3651602]	lncRNA	NA	NA	NA
Gm12038	1	predicted gene 12038 [Source:MGI Symbol;Acc:MGI:3651601]	processed_pseudogene	NA	NA	Unchanged
Gm12039	1.26972	predicted gene 12039 [Source:MGI Symbol;Acc:MGI:3651600]	processed_pseudogene	NA	NA	NA
Gm12040	1	predicted gene 12040 [Source:MGI Symbol;Acc:MGI:3651597]	processed_pseudogene	NA	NA	Unchanged
Gm12041	1	predicted gene 12041 [Source:MGI Symbol;Acc:MGI:3651844]	processed_pseudogene	NA	NA	Unchanged
Gm12042	1.32955	predicted gene 12042 [Source:MGI Symbol;Acc:MGI:3651845]	processed_pseudogene	NA	NA	NA
Gm12043	NA	predicted gene 12043 [Source:MGI Symbol;Acc:MGI:3651843]	lncRNA	NA	NA	NA
Gm12044	1	predicted gene 12044 [Source:MGI Symbol;Acc:MGI:3651841]	processed_pseudogene	NA	NA	Unchanged
Gm12045	1	predicted gene 12045 [Source:MGI Symbol;Acc:MGI:3651842]	processed_pseudogene	NA	NA	Unchanged
Gm12046	1.18085	predicted gene 12046 [Source:MGI Symbol;Acc:MGI:3651839]	processed_pseudogene	NA	NA	NA
Gm12047	1	predicted gene 12047 [Source:MGI Symbol;Acc:MGI:3652082]	processed_pseudogene	NA	NA	Unchanged
Gm12050	NA	predicted gene 12050 [Source:MGI Symbol;Acc:MGI:3652080]	lncRNA	NA	NA	NA
Gm12051	NA	predicted gene 12051 [Source:MGI Symbol;Acc:MGI:3652078]	lncRNA	NA	NA	NA
Gm12052	NA	predicted gene 12052 [Source:MGI Symbol;Acc:MGI:3652305]	lncRNA	NA	NA	NA
Gm12053	1	predicted gene 12053 [Source:MGI Symbol;Acc:MGI:3652155]	processed_pseudogene	NA	NA	Unchanged
Gm12055	NA	predicted gene 12055 [Source:MGI Symbol;Acc:MGI:3650012]	lncRNA	NA	NA	NA
Gm12056	NA	predicted gene 12056 [Source:MGI Symbol;Acc:MGI:3652309]	lncRNA	NA	NA	NA
Gm12057	0.834999	predicted gene 12057 [Source:MGI Symbol;Acc:MGI:3650030]	processed_pseudogene	NA	NA	NA
Gm12058	1.6175	predicted gene 12058 [Source:MGI Symbol;Acc:MGI:3652312]	processed_pseudogene	NA	NA	NA
Gm12059	NA	predicted gene 12059 [Source:MGI Symbol;Acc:MGI:3649372]	lncRNA	NA	NA	NA
Gm12061	NA	predicted gene 12061 [Source:MGI Symbol;Acc:MGI:3651662]	lncRNA	NA	NA	NA
Gm12062	1	predicted gene 12062 [Source:MGI Symbol;Acc:MGI:3651650]	processed_pseudogene	NA	NA	Unchanged
Gm12063	NA	predicted gene 12063 [Source:MGI Symbol;Acc:MGI:3649572]	lncRNA	NA	NA	NA
Gm12064	NA	predicted gene 12064 [Source:MGI Symbol;Acc:MGI:3649477]	lncRNA	NA	NA	NA
Gm12065	NA	predicted gene 12065 [Source:MGI Symbol;Acc:MGI:3649819]	lncRNA	NA	NA	NA
Gm12066	NA	predicted gene 12066 [Source:MGI Symbol;Acc:MGI:3649818]	lncRNA	NA	NA	NA
Gm12067	1	predicted gene 12067 [Source:MGI Symbol;Acc:MGI:3649820]	processed_pseudogene	NA	NA	Unchanged
Gm12068	NA	predicted gene 12068 [Source:MGI Symbol;Acc:MGI:3649823]	lncRNA	NA	NA	NA
Gm12069	NA	predicted gene 12069 [Source:MGI Symbol;Acc:MGI:3649875]	lncRNA	NA	NA	NA
Gm12070	2.45566	predicted gene 12070 [Source:MGI Symbol;Acc:MGI:3650751]	processed_pseudogene	0.0253371	0.0421291	Up
Gm12071	1	predicted gene 12071 [Source:MGI Symbol;Acc:MGI:3650750]	processed_pseudogene	NA	NA	Unchanged
Gm12072	1	predicted gene 12072 [Source:MGI Symbol;Acc:MGI:3650749]	processed_pseudogene	NA	NA	Unchanged
Gm12073	1	predicted gene 12073 [Source:MGI Symbol;Acc:MGI:3650748]	processed_pseudogene	NA	NA	Unchanged
Gm12074	1	predicted gene 12074 [Source:MGI Symbol;Acc:MGI:3650755]	processed_pseudogene	NA	NA	Unchanged
Gm12075	1	predicted gene 12075 [Source:MGI Symbol;Acc:MGI:3650754]	processed_pseudogene	NA	NA	Unchanged
Gm12077	1	predicted gene 12077 [Source:MGI Symbol;Acc:MGI:3650752]	processed_pseudogene	NA	NA	Unchanged
Gm12079	0.849938	predicted gene 12079 [Source:MGI Symbol;Acc:MGI:3650745]	processed_pseudogene	NA	NA	NA
Gm12080	1.14789	predicted gene 12080 [Source:MGI Symbol;Acc:MGI:3650552]	processed_pseudogene	0.441764	0.859605	Unchanged
Gm12081	NA	predicted gene 12081 [Source:MGI Symbol;Acc:MGI:3650553]	lncRNA	NA	NA	NA
Gm12085	1	predicted gene 12085 [Source:MGI Symbol;Acc:MGI:3650335]	processed_pseudogene	NA	NA	Unchanged
Gm12086	1	predicted gene 12086 [Source:MGI Symbol;Acc:MGI:3650336]	processed_pseudogene	NA	NA	Unchanged
Gm12087	1	predicted gene 12087 [Source:MGI Symbol;Acc:MGI:3650338]	processed_pseudogene	NA	NA	Unchanged
Gm12088	NA	predicted gene 12088 [Source:MGI Symbol;Acc:MGI:3650337]	lncRNA	NA	NA	NA
Gm12089	NA	predicted gene 12089 [Source:MGI Symbol;Acc:MGI:3650341]	lncRNA	NA	NA	NA
Gm12090	1.15929	predicted gene 12090 [Source:MGI Symbol;Acc:MGI:3650090]	processed_pseudogene	NA	NA	NA
Gm12091	0.901906	predicted gene 12091 [Source:MGI Symbol;Acc:MGI:3650089]	processed_pseudogene	NA	NA	NA
Gm12092	NA	predicted gene 12092 [Source:MGI Symbol;Acc:MGI:3650092]	lncRNA	NA	NA	NA
Gm12093	1	predicted gene 12093 [Source:MGI Symbol;Acc:MGI:3650093]	processed_pseudogene	NA	NA	Unchanged
Gm12094	0.803291	predicted gene 12094 [Source:MGI Symbol;Acc:MGI:3650094]	processed_pseudogene	NA	NA	NA
Gm12095	1	predicted gene 12095 [Source:MGI Symbol;Acc:MGI:3651296]	processed_pseudogene	NA	NA	Unchanged
Gm12096	2.26423	predicted gene 12096 [Source:MGI Symbol;Acc:MGI:3651583]	processed_pseudogene	NA	NA	NA
Gm12097	0.972664	predicted gene 12097 [Source:MGI Symbol;Acc:MGI:3651582]	processed_pseudogene	0.46416	0.969824	Unchanged
Gm12098	0.42017	predicted gene 12098 [Source:MGI Symbol;Acc:MGI:3651581]	processed_pseudogene	NA	NA	NA
Gm12099	1	predicted gene 12099 [Source:MGI Symbol;Acc:MGI:3651579]	processed_pseudogene	NA	NA	Unchanged
Gm12100	NA	predicted gene 12100 [Source:MGI Symbol;Acc:MGI:3651586]	lncRNA	NA	NA	NA
Gm12101	1.40778	predicted gene 12101 [Source:MGI Symbol;Acc:MGI:3651193]	processed_pseudogene	NA	NA	NA
Gm12102	1	predicted gene 12102 [Source:MGI Symbol;Acc:MGI:3651380]	processed_pseudogene	NA	NA	Unchanged
Gm12103	0.941419	predicted gene 12103 [Source:MGI Symbol;Acc:MGI:3651382]	processed_pseudogene	NA	NA	NA
Gm12104	1.95505	predicted gene 12104 [Source:MGI Symbol;Acc:MGI:3650164]	processed_pseudogene	NA	NA	NA
Gm12105	0.732825	predicted gene 12105 [Source:MGI Symbol;Acc:MGI:3650194]	processed_pseudogene	NA	NA	NA
Gm12106	0.862165	predicted gene 12106 [Source:MGI Symbol;Acc:MGI:3651386]	unprocessed_pseudogene	0.366864	0.831391	Unchanged
Gm12107	NA	predicted gene 12107 [Source:MGI Symbol;Acc:MGI:3651177]	lncRNA	NA	NA	NA
Gm12108	NA	predicted gene 12108 [Source:MGI Symbol;Acc:MGI:3651176]	lncRNA	NA	NA	NA
Gm12109	0.609552	predicted gene 12109 [Source:MGI Symbol;Acc:MGI:3651175]	processed_pseudogene	NA	NA	NA
Gm12110	1	predicted gene 12110 [Source:MGI Symbol;Acc:MGI:3649342]	processed_pseudogene	NA	NA	Unchanged
Gm12111	NA	predicted gene 12111 [Source:MGI Symbol;Acc:MGI:3649341]	lncRNA	NA	NA	NA
Gm12112	1.29939	predicted gene 12112 [Source:MGI Symbol;Acc:MGI:3650115]	processed_pseudogene	NA	NA	NA
Gm12114	NA	predicted gene 12114 [Source:MGI Symbol;Acc:MGI:3649344]	lncRNA	NA	NA	NA
Gm12115	1.19927	predicted gene 12115 [Source:MGI Symbol;Acc:MGI:3652288]	processed_pseudogene	NA	NA	NA
Gm12116	NA	predicted gene 12116 [Source:MGI Symbol;Acc:MGI:3652289]	lncRNA	NA	NA	NA
Gm12117	1	predicted gene 12117 [Source:MGI Symbol;Acc:MGI:3652019]	translated_processed_pseudogene	NA	NA	Unchanged
Gm12118	1	predicted gene 12118 [Source:MGI Symbol;Acc:MGI:3652027]	processed_pseudogene	NA	NA	Unchanged
Gm12119	NA	predicted gene 12119 [Source:MGI Symbol;Acc:MGI:3652283]	lncRNA	NA	NA	NA
Gm12120	NA	predicted gene 12120 [Source:MGI Symbol;Acc:MGI:3651991]	lncRNA	NA	NA	NA
Gm12121	NA	predicted gene 12121 [Source:MGI Symbol;Acc:MGI:3651988]	lncRNA	NA	NA	NA
Gm12122	NA	predicted gene 12122 [Source:MGI Symbol;Acc:MGI:3650741]	lncRNA	NA	NA	NA
Gm12123	1.02229	predicted gene 12123 [Source:MGI Symbol;Acc:MGI:3652210]	processed_pseudogene	NA	NA	NA
Gm12124	1	predicted gene 12124 [Source:MGI Symbol;Acc:MGI:3651540]	processed_pseudogene	NA	NA	Unchanged
Gm12125	1	predicted gene 12125 [Source:MGI Symbol;Acc:MGI:3652212]	processed_pseudogene	NA	NA	Unchanged
Gm12126	NA	predicted gene 12126 [Source:MGI Symbol;Acc:MGI:3652211]	lncRNA	NA	NA	NA
Gm12127	NA	predicted gene 12127 [Source:MGI Symbol;Acc:MGI:3652208]	lncRNA	NA	NA	NA
Gm12128	NA	predicted gene 12128 [Source:MGI Symbol;Acc:MGI:3651507]	lncRNA	NA	NA	NA
Gm12129	1.01149	predicted gene 12129 [Source:MGI Symbol;Acc:MGI:3651508]	processed_pseudogene	NA	NA	NA
Gm12130	NA	predicted gene 12130 [Source:MGI Symbol;Acc:MGI:3651512]	lncRNA	NA	NA	NA
Gm12131	1	predicted gene 12131 [Source:MGI Symbol;Acc:MGI:3651513]	processed_pseudogene	NA	NA	Unchanged
Gm12132	NA	predicted gene 12132 [Source:MGI Symbol;Acc:MGI:3651510]	lncRNA	NA	NA	NA
Gm12133	1	predicted gene 12133 [Source:MGI Symbol;Acc:MGI:3651511]	processed_pseudogene	NA	NA	Unchanged
Gm12134	0.847601	predicted gene 12134 [Source:MGI Symbol;Acc:MGI:3651515]	processed_pseudogene	NA	NA	NA
Gm12135	1	predicted gene 12135 [Source:MGI Symbol;Acc:MGI:3652054]	processed_pseudogene	NA	NA	Unchanged
Gm12136	1.26543	predicted gene 12136 [Source:MGI Symbol;Acc:MGI:3651746]	processed_pseudogene	NA	NA	NA
Gm12137	1	predicted gene 12137 [Source:MGI Symbol;Acc:MGI:3652058]	processed_pseudogene	NA	NA	Unchanged
Gm12138	1.11266	predicted gene 12138 [Source:MGI Symbol;Acc:MGI:3651749]	processed_pseudogene	NA	NA	NA
Gm12140	1.19474	predicted gene 12140 [Source:MGI Symbol;Acc:MGI:3652290]	processed_pseudogene	NA	NA	NA
Gm12143	1	predicted gene 12143 [Source:MGI Symbol;Acc:MGI:3652297]	processed_pseudogene	NA	NA	Unchanged
Gm12144	NA	predicted gene 12144 [Source:MGI Symbol;Acc:MGI:3649685]	lncRNA	NA	NA	NA
Gm12145	NA	predicted gene 12145 [Source:MGI Symbol;Acc:MGI:3649686]	lncRNA	NA	NA	NA
Gm12146	NA	predicted gene 12146 [Source:MGI Symbol;Acc:MGI:3649687]	lncRNA	NA	NA	NA
Gm12147	NA	predicted gene 12147 [Source:MGI Symbol;Acc:MGI:3649954]	lncRNA	NA	NA	NA
Gm12148	NA	predicted gene 12148 [Source:MGI Symbol;Acc:MGI:3649953]	lncRNA	NA	NA	NA
Gm12149	1	predicted gene 12149 [Source:MGI Symbol;Acc:MGI:3649952]	processed_pseudogene	NA	NA	Unchanged
Gm12150	NA	predicted gene 12150 [Source:MGI Symbol;Acc:MGI:3650526]	lncRNA	NA	NA	NA
Gm12151	1	predicted gene 12151 [Source:MGI Symbol;Acc:MGI:3649958]	processed_pseudogene	NA	NA	Unchanged
Gm12152	1	predicted gene 12152 [Source:MGI Symbol;Acc:MGI:3649296]	processed_pseudogene	NA	NA	Unchanged
Gm12153	NA	predicted gene 12153 [Source:MGI Symbol;Acc:MGI:3649294]	lncRNA	NA	NA	NA
Gm12154	NA	predicted gene 12154 [Source:MGI Symbol;Acc:MGI:3649295]	lncRNA	NA	NA	NA
Gm12155	1.23886	predicted gene 12155 [Source:MGI Symbol;Acc:MGI:3649293]	processed_pseudogene	NA	NA	NA
Gm12156	1	predicted gene 12156 [Source:MGI Symbol;Acc:MGI:3649752]	processed_pseudogene	NA	NA	Unchanged
Gm12158	NA	predicted gene 12158 [Source:MGI Symbol;Acc:MGI:3649487]	lncRNA	NA	NA	NA
Gm12159	NA	predicted gene 12159 [Source:MGI Symbol;Acc:MGI:3649482]	lncRNA	NA	NA	NA
Gm12160	NA	predicted gene 12160 [Source:MGI Symbol;Acc:MGI:3649485]	lncRNA	NA	NA	NA
Gm12161	2.55364	predicted gene 12161 [Source:MGI Symbol;Acc:MGI:3649484]	processed_pseudogene	NA	NA	NA
Gm12162	NA	predicted gene 12162 [Source:MGI Symbol;Acc:MGI:3649481]	lncRNA	NA	NA	NA
Gm12163	0.996909	predicted gene 12163 [Source:MGI Symbol;Acc:MGI:3650636]	processed_pseudogene	NA	NA	NA
Gm12164	0.781615	predicted gene 12164 [Source:MGI Symbol;Acc:MGI:3650637]	processed_pseudogene	NA	NA	NA
Gm12165	1.10734	predicted gene 12165 [Source:MGI Symbol;Acc:MGI:3650634]	processed_pseudogene	NA	NA	NA
Gm12166	0.588665	predicted gene 12166 [Source:MGI Symbol;Acc:MGI:3650635]	protein_coding	NA	NA	NA
Gm12167	NA	predicted gene 12167 [Source:MGI Symbol;Acc:MGI:3650837]	lncRNA	NA	NA	NA
Gm12168	1.18482	predicted gene 12168 [Source:MGI Symbol;Acc:MGI:3650839]	processed_pseudogene	NA	NA	NA
Gm12169	1	predicted gene 12169 [Source:MGI Symbol;Acc:MGI:3650838]	protein_coding	NA	NA	Unchanged
Gm12170	1	predicted gene 12170 [Source:MGI Symbol;Acc:MGI:3650843]	unprocessed_pseudogene	NA	NA	Unchanged
Gm12171	NA	predicted gene 12171 [Source:MGI Symbol;Acc:MGI:3649516]	lncRNA	NA	NA	NA
Gm12173	0.857968	predicted gene 12173 [Source:MGI Symbol;Acc:MGI:3711949]	unprocessed_pseudogene	NA	NA	NA
Gm12174	0.845361	predicted gene 12174 [Source:MGI Symbol;Acc:MGI:3651722]	processed_pseudogene	NA	NA	NA
Gm12175	1	predicted gene 12175 [Source:MGI Symbol;Acc:MGI:3651718]	processed_pseudogene	NA	NA	Unchanged
Gm12176	1.30875	predicted gene 12176 [Source:MGI Symbol;Acc:MGI:3651497]	processed_pseudogene	NA	NA	NA
Gm12178	1	predicted gene 12178 [Source:MGI Symbol;Acc:MGI:3651496]	processed_pseudogene	NA	NA	Unchanged
Gm12179	1	predicted gene 12179 [Source:MGI Symbol;Acc:MGI:3651494]	processed_pseudogene	NA	NA	Unchanged
Gm12180	1	predicted gene 12180 [Source:MGI Symbol;Acc:MGI:3651495]	processed_pseudogene	NA	NA	Unchanged
Gm12181	1	predicted gene 12181 [Source:MGI Symbol;Acc:MGI:3651492]	processed_pseudogene	NA	NA	Unchanged
Gm12182	1.11649	predicted gene 12182 [Source:MGI Symbol;Acc:MGI:3650366]	processed_pseudogene	NA	NA	NA
Gm12183	0.696863	predicted gene 12183 [Source:MGI Symbol;Acc:MGI:3652175]	processed_pseudogene	NA	NA	NA
Gm12184	0.668891	predicted gene 12184 [Source:MGI Symbol;Acc:MGI:3652174]	protein_coding	0.0795927	0.156618	Unchanged
Gm12185	0.568154	predicted gene 12185 [Source:MGI Symbol;Acc:MGI:3652173]	protein_coding	0.418389	0.532797	Unchanged
Gm12186	0.454171	predicted gene 12186 [Source:MGI Symbol;Acc:MGI:3649200]	processed_pseudogene	NA	NA	NA
Gm12187	1.93354	predicted gene 12187 [Source:MGI Symbol;Acc:MGI:3651944]	unprocessed_pseudogene	NA	NA	NA
Gm12188	1.66741	predicted gene 12188 [Source:MGI Symbol;Acc:MGI:3651945]	processed_pseudogene	NA	NA	NA
Gm12189	1	predicted gene 12189 [Source:MGI Symbol;Acc:MGI:3650668]	processed_pseudogene	NA	NA	Unchanged
Gm12190	0.857317	predicted gene 12190 [Source:MGI Symbol;Acc:MGI:3651290]	processed_pseudogene	NA	NA	NA
Gm12191	1.33998	predicted gene 12191 [Source:MGI Symbol;Acc:MGI:3651293]	processed_pseudogene	0.828019	0.777724	Unchanged
Gm12192	1.20416	predicted gene 12192 [Source:MGI Symbol;Acc:MGI:3649287]	processed_pseudogene	NA	NA	NA
Gm12193	0.791115	predicted gene 12193 [Source:MGI Symbol;Acc:MGI:3651287]	processed_pseudogene	NA	NA	NA
Gm12194	0.959115	predicted gene 12194 [Source:MGI Symbol;Acc:MGI:3651099]	processed_pseudogene	NA	NA	NA
Gm12195	NA	predicted gene 12195 [Source:MGI Symbol;Acc:MGI:3651100]	lncRNA	NA	NA	NA
Gm12196	0.743766	predicted gene 12196 [Source:MGI Symbol;Acc:MGI:3650409]	processed_pseudogene	NA	NA	NA
Gm12198	NA	predicted gene 12198 [Source:MGI Symbol;Acc:MGI:3650407]	lncRNA	NA	NA	NA
Gm12199	NA	predicted gene 12199 [Source:MGI Symbol;Acc:MGI:3650414]	lncRNA	NA	NA	NA
Gm12200	NA	predicted gene 12200 [Source:MGI Symbol;Acc:MGI:3650413]	lncRNA	NA	NA	NA
Gm12201	1.18085	predicted gene 12201 [Source:MGI Symbol;Acc:MGI:3650183]	processed_pseudogene	NA	NA	NA
Gm12202	1	predicted gene 12202 [Source:MGI Symbol;Acc:MGI:3650184]	unprocessed_pseudogene	NA	NA	Unchanged
Gm12203	0.750267	predicted gene 12203 [Source:MGI Symbol;Acc:MGI:3650182]	processed_pseudogene	NA	NA	NA
Gm12204	NA	predicted gene 12204 [Source:MGI Symbol;Acc:MGI:3650262]	lncRNA	NA	NA	NA
Gm12205	NA	predicted gene 12205 [Source:MGI Symbol;Acc:MGI:3650261]	lncRNA	NA	NA	NA
Gm12206	1.17328	predicted gene 12206 [Source:MGI Symbol;Acc:MGI:3650472]	processed_pseudogene	NA	NA	NA
Gm12207	NA	predicted gene 12207 [Source:MGI Symbol;Acc:MGI:3702399]	lncRNA	NA	NA	NA
Gm12208	1.07061	predicted gene 12208 [Source:MGI Symbol;Acc:MGI:3650469]	processed_pseudogene	NA	NA	NA
Gm12209	1	predicted gene 12209 [Source:MGI Symbol;Acc:MGI:3650470]	processed_pseudogene	NA	NA	Unchanged
Gm12210	1	predicted gene 12210 [Source:MGI Symbol;Acc:MGI:3650677]	processed_pseudogene	NA	NA	Unchanged
Gm12212	NA	predicted gene 12212 [Source:MGI Symbol;Acc:MGI:3652263]	lncRNA	NA	NA	NA
Gm12213	0.483808	predicted gene 12213 [Source:MGI Symbol;Acc:MGI:3652267]	processed_pseudogene	NA	NA	NA
Gm12214	NA	predicted gene 12214 [Source:MGI Symbol;Acc:MGI:3652265]	lncRNA	NA	NA	NA
Gm12216	0.459105	predicted gene 12216 [Source:MGI Symbol;Acc:MGI:3650088]	processed_transcript	0.000161912	0.000298976	Down
Gm12217	1.22743	predicted gene 12217 [Source:MGI Symbol;Acc:MGI:3649337]	processed_pseudogene	NA	NA	NA
Gm12218	1.87156	predicted gene 12218 [Source:MGI Symbol;Acc:MGI:3649336]	processed_pseudogene	NA	NA	NA
Gm12219	1.12483	predicted gene 12219 [Source:MGI Symbol;Acc:MGI:3649338]	processed_pseudogene	NA	NA	NA
Gm12220	1.19469	predicted gene 12220 [Source:MGI Symbol;Acc:MGI:3649331]	unprocessed_pseudogene	NA	NA	NA
Gm12221	1	predicted gene 12221 [Source:MGI Symbol;Acc:MGI:3649330]	processed_pseudogene	NA	NA	Unchanged
Gm12222	0.91964	predicted gene 12222 [Source:MGI Symbol;Acc:MGI:3649523]	processed_pseudogene	NA	NA	NA
Gm12223	NA	predicted gene 12223 [Source:MGI Symbol;Acc:MGI:3649594]	lncRNA	NA	NA	NA
Gm12224	NA	predicted gene 12224 [Source:MGI Symbol;Acc:MGI:3651369]	lncRNA	NA	NA	NA
Gm12225	1	predicted gene 12225 [Source:MGI Symbol;Acc:MGI:3649520]	processed_pseudogene	NA	NA	Unchanged
Gm12226	1.18457	predicted pseudogene 12226 [Source:MGI Symbol;Acc:MGI:3649742]	processed_pseudogene	NA	NA	NA
Gm12227	NA	predicted gene 12227 [Source:MGI Symbol;Acc:MGI:3649740]	lncRNA	NA	NA	NA
Gm12229	1.14958	predicted gene 12229 [Source:MGI Symbol;Acc:MGI:3649743]	processed_pseudogene	NA	NA	NA
Gm12230	1.57893	predicted gene 12230 [Source:MGI Symbol;Acc:MGI:3649746]	processed_pseudogene	NA	NA	NA
Gm12235	1	predicted gene 12235 [Source:MGI Symbol;Acc:MGI:3650666]	processed_pseudogene	NA	NA	Unchanged
Gm12236	NA	predicted gene 12236 [Source:MGI Symbol;Acc:MGI:3651548]	lncRNA	NA	NA	NA
Gm12237	1	predicted gene 12237 [Source:MGI Symbol;Acc:MGI:3651551]	processed_pseudogene	NA	NA	Unchanged
Gm12238	NA	predicted gene 12238 [Source:MGI Symbol;Acc:MGI:3651550]	lncRNA	NA	NA	NA
Gm12239	NA	predicted gene 12239 [Source:MGI Symbol;Acc:MGI:3651547]	lncRNA	NA	NA	NA
Gm12240	1.27956	predicted gene 12240 [Source:MGI Symbol;Acc:MGI:3649325]	processed_pseudogene	NA	NA	NA
Gm12241	1	predicted gene 12241 [Source:MGI Symbol;Acc:MGI:3649718]	processed_pseudogene	NA	NA	Unchanged
Gm12242	1.36296	predicted gene 12242 [Source:MGI Symbol;Acc:MGI:3649717]	processed_pseudogene	NA	NA	NA
Gm12243	NA	predicted gene 12243 [Source:MGI Symbol;Acc:MGI:3649716]	lncRNA	NA	NA	NA
Gm12244	1	predicted gene 12244 [Source:MGI Symbol;Acc:MGI:3649493]	processed_pseudogene	NA	NA	Unchanged
Gm12245	0.739548	predicted gene 12245 [Source:MGI Symbol;Acc:MGI:3649494]	processed_pseudogene	NA	NA	NA
Gm12246	NA	predicted gene 12246 [Source:MGI Symbol;Acc:MGI:3651154]	lncRNA	NA	NA	NA
Gm12247	0.614586	predicted gene 12247 [Source:MGI Symbol;Acc:MGI:3649489]	processed_pseudogene	NA	NA	NA
Gm12248	1.07522	predicted gene 12248 [Source:MGI Symbol;Acc:MGI:3651124]	protein_coding	NA	NA	NA
Gm12249	NA	predicted gene 12249 [Source:MGI Symbol;Acc:MGI:3649298]	lncRNA	NA	NA	NA
Gm12250	0.57709	predicted gene 12250 [Source:MGI Symbol;Acc:MGI:3649299]	processed_pseudogene	0.0391601	0.065974	Down
Gm12251	1.12709	predicted gene 12251 [Source:MGI Symbol;Acc:MGI:3652216]	processed_pseudogene	NA	NA	NA
Gm12252	1	predicted gene 12252 [Source:MGI Symbol;Acc:MGI:3651573]	processed_pseudogene	NA	NA	Unchanged
Gm12253	0.797308	predicted gene 12253 [Source:MGI Symbol;Acc:MGI:3651568]	protein_coding	NA	NA	NA
Gm12254	1.06934	predicted gene 12254 [Source:MGI Symbol;Acc:MGI:3650324]	processed_pseudogene	NA	NA	NA
Gm12255	1	predicted gene 12255 [Source:MGI Symbol;Acc:MGI:3650342]	processed_pseudogene	NA	NA	Unchanged
Gm12256	NA	predicted gene 12256 [Source:MGI Symbol;Acc:MGI:3649604]	lncRNA	NA	NA	NA
Gm12257	NA	predicted gene 12257 [Source:MGI Symbol;Acc:MGI:3651532]	lncRNA	NA	NA	NA
Gm12258	0.694163	predicted gene 12258 [Source:MGI Symbol;Acc:MGI:3651534]	protein_coding	0.00200306	0.00839894	Down
Gm12259	NA	predicted gene 12259 [Source:MGI Symbol;Acc:MGI:3649826]	lncRNA	NA	NA	NA
Gm12261	0.615068	predicted gene 12261 [Source:MGI Symbol;Acc:MGI:3650914]	processed_pseudogene	NA	NA	NA
Gm12262	1	predicted gene 12262 [Source:MGI Symbol;Acc:MGI:3650918]	processed_pseudogene	NA	NA	Unchanged
Gm12263	1	predicted gene 12263 [Source:MGI Symbol;Acc:MGI:3650086]	processed_pseudogene	NA	NA	Unchanged
Gm12264	NA	predicted gene 12264 [Source:MGI Symbol;Acc:MGI:3702404]	lncRNA	NA	NA	NA
Gm12265	NA	predicted gene 12265 [Source:MGI Symbol;Acc:MGI:3651913]	lncRNA	NA	NA	NA
Gm12266	0.720424	predicted gene 12266 [Source:MGI Symbol;Acc:MGI:3650880]	processed_pseudogene	NA	NA	NA
Gm12267	0.609864	predicted gene 12267 [Source:MGI Symbol;Acc:MGI:3651211]	processed_pseudogene	NA	NA	NA
Gm12268	1.63265	predicted gene 12268 [Source:MGI Symbol;Acc:MGI:3702435]	processed_pseudogene	NA	NA	NA
Gm12269	1	predicted gene 12269 [Source:MGI Symbol;Acc:MGI:3650595]	processed_pseudogene	NA	NA	Unchanged
Gm12271	0.559	predicted gene 12271 [Source:MGI Symbol;Acc:MGI:3650794]	processed_pseudogene	NA	NA	NA
Gm12272	NA	predicted gene 12272 [Source:MGI Symbol;Acc:MGI:3650798]	lncRNA	NA	NA	NA
Gm12273	NA	predicted gene 12273 [Source:MGI Symbol;Acc:MGI:3650148]	lncRNA	NA	NA	NA
Gm12274	1	predicted gene 12274 [Source:MGI Symbol;Acc:MGI:3651758]	processed_pseudogene	NA	NA	Unchanged
Gm12275	0.645796	predicted gene 12275 [Source:MGI Symbol;Acc:MGI:3650377]	processed_pseudogene	NA	NA	NA
Gm12276	0.957223	predicted gene 12276 [Source:MGI Symbol;Acc:MGI:3649700]	processed_pseudogene	0.170804	0.886471	Unchanged
Gm12278	NA	predicted gene 12278 [Source:MGI Symbol;Acc:MGI:3650383]	lncRNA	NA	NA	NA
Gm12279	NA	predicted gene 12279 [Source:MGI Symbol;Acc:MGI:3649630]	lncRNA	NA	NA	NA
Gm12280	NA	predicted gene 12280 [Source:MGI Symbol;Acc:MGI:3652011]	lncRNA	NA	NA	NA
Gm12281	1.06879	predicted gene 12281 [Source:MGI Symbol;Acc:MGI:3649890]	processed_pseudogene	NA	NA	NA
Gm12285	1.37581	predicted gene 12285 [Source:MGI Symbol;Acc:MGI:3649229]	processed_pseudogene	NA	NA	NA
Gm12286	1.81303	predicted gene 12286 [Source:MGI Symbol;Acc:MGI:3649467]	processed_pseudogene	0.113656	0.225222	Unchanged
Gm12287	1	predicted gene 12287 [Source:MGI Symbol;Acc:MGI:3649232]	processed_pseudogene	NA	NA	Unchanged
Gm12288	1	predicted gene 12288 [Source:MGI Symbol;Acc:MGI:3649362]	processed_pseudogene	NA	NA	Unchanged
Gm12289	NA	predicted gene 12289 [Source:MGI Symbol;Acc:MGI:3649419]	lncRNA	NA	NA	NA
Gm12290	NA	predicted gene 12290 [Source:MGI Symbol;Acc:MGI:3650700]	lncRNA	NA	NA	NA
Gm12291	1	predicted gene 12291 [Source:MGI Symbol;Acc:MGI:3649312]	processed_pseudogene	NA	NA	Unchanged
Gm12292	NA	predicted gene 12292 [Source:MGI Symbol;Acc:MGI:3649414]	lncRNA	NA	NA	NA
Gm12293	1.5744	predicted gene 12293 [Source:MGI Symbol;Acc:MGI:3650726]	processed_pseudogene	NA	NA	NA
Gm12294	0.830442	predicted gene 12294 [Source:MGI Symbol;Acc:MGI:3649526]	processed_pseudogene	NA	NA	NA
Gm12295	NA	predicted gene 12295 [Source:MGI Symbol;Acc:MGI:3650535]	lncRNA	NA	NA	NA
Gm12296	NA	predicted gene 12296 [Source:MGI Symbol;Acc:MGI:3711946]	lncRNA	NA	NA	NA
Gm12297	1	predicted gene 12297 [Source:MGI Symbol;Acc:MGI:3649682]	processed_pseudogene	NA	NA	Unchanged
Gm12298	NA	predicted gene 12298 [Source:MGI Symbol;Acc:MGI:3649680]	lncRNA	NA	NA	NA
Gm12299	NA	predicted gene 12299 [Source:MGI Symbol;Acc:MGI:3652304]	lncRNA	NA	NA	NA
Gm12301	NA	predicted gene 12301 [Source:MGI Symbol;Acc:MGI:3650426]	lncRNA	NA	NA	NA
Gm12303	1	predicted gene 12303 [Source:MGI Symbol;Acc:MGI:3650207]	processed_pseudogene	NA	NA	Unchanged
Gm12304	1	predicted gene 12304 [Source:MGI Symbol;Acc:MGI:3651803]	processed_pseudogene	NA	NA	Unchanged
Gm12305	NA	predicted gene 12305 [Source:MGI Symbol;Acc:MGI:3650835]	lncRNA	NA	NA	NA
Gm12306	0.865053	predicted gene 12306 [Source:MGI Symbol;Acc:MGI:3651250]	processed_pseudogene	NA	NA	NA
Gm12307	1	predicted gene 12307 [Source:MGI Symbol;Acc:MGI:3651667]	processed_pseudogene	NA	NA	Unchanged
Gm12308	1.18085	predicted gene 12308 [Source:MGI Symbol;Acc:MGI:3650268]	processed_pseudogene	NA	NA	NA
Gm12309	0.829186	predicted gene 12309 [Source:MGI Symbol;Acc:MGI:3650270]	processed_pseudogene	NA	NA	NA
Gm12310	1	predicted gene 12310 [Source:MGI Symbol;Acc:MGI:3650025]	processed_pseudogene	NA	NA	Unchanged
Gm12311	1.18541	predicted gene 12311 [Source:MGI Symbol;Acc:MGI:3650680]	processed_pseudogene	NA	NA	NA
Gm12312	0.742798	predicted gene 12312 [Source:MGI Symbol;Acc:MGI:3649321]	processed_pseudogene	NA	NA	NA
Gm12313	1.18541	predicted gene 12313 [Source:MGI Symbol;Acc:MGI:3649993]	processed_pseudogene	NA	NA	NA
Gm12314	0.857317	predicted gene 12314 [Source:MGI Symbol;Acc:MGI:3649316]	processed_pseudogene	NA	NA	NA
Gm12315	NA	predicted gene 12315 [Source:MGI Symbol;Acc:MGI:3652244]	lncRNA	NA	NA	NA
Gm12316	NA	predicted gene 12316 [Source:MGI Symbol;Acc:MGI:3651760]	lncRNA	NA	NA	NA
Gm12317	0.512891	predicted gene 12317 [Source:MGI Symbol;Acc:MGI:3650872]	processed_pseudogene	NA	NA	NA
Gm12318	1.13486	predicted gene 12318 [Source:MGI Symbol;Acc:MGI:3649449]	processed_pseudogene	NA	NA	NA
Gm12319	NA	predicted gene 12319 [Source:MGI Symbol;Acc:MGI:3649749]	lncRNA	NA	NA	NA
Gm12320	NA	predicted gene 12320 [Source:MGI Symbol;Acc:MGI:3649512]	lncRNA	NA	NA	NA
Gm12321	1	predicted gene 12321 [Source:MGI Symbol;Acc:MGI:3651559]	processed_pseudogene	NA	NA	Unchanged
Gm12322	0.976699	predicted gene 12322 [Source:MGI Symbol;Acc:MGI:3651558]	processed_pseudogene	NA	NA	NA
Gm12324	NA	predicted gene 12324 [Source:MGI Symbol;Acc:MGI:3651352]	lncRNA	NA	NA	NA
Gm12325	NA	predicted gene 12325 [Source:MGI Symbol;Acc:MGI:3651349]	lncRNA	NA	NA	NA
Gm12326	NA	predicted gene 12326 [Source:MGI Symbol;Acc:MGI:3651350]	lncRNA	NA	NA	NA
Gm12327	1	predicted gene 12327 [Source:MGI Symbol;Acc:MGI:3651321]	unprocessed_pseudogene	NA	NA	Unchanged
Gm12328	1.33045	predicted gene 12328 [Source:MGI Symbol;Acc:MGI:3651322]	processed_pseudogene	NA	NA	NA
Gm12329	1	predicted gene 12329 [Source:MGI Symbol;Acc:MGI:3651527]	processed_pseudogene	NA	NA	Unchanged
Gm12331	1.16058	predicted gene 12331 [Source:MGI Symbol;Acc:MGI:3650004]	processed_pseudogene	NA	NA	NA
Gm12332	1.29014	predicted gene 12332 [Source:MGI Symbol;Acc:MGI:3651128]	processed_pseudogene	NA	NA	NA
Gm12333	NA	predicted gene 12333 [Source:MGI Symbol;Acc:MGI:3652064]	lncRNA	NA	NA	NA
Gm12335	1.44455	predicted gene 12335 [Source:MGI Symbol;Acc:MGI:3650727]	processed_pseudogene	NA	NA	NA
Gm12336	NA	predicted gene 12336 [Source:MGI Symbol;Acc:MGI:3650722]	lncRNA	NA	NA	NA
Gm12337	0.616554	predicted gene 12337 [Source:MGI Symbol;Acc:MGI:3650615]	processed_pseudogene	NA	NA	NA
Gm12338	0.959059	predicted gene 12338 [Source:MGI Symbol;Acc:MGI:3650622]	processed_pseudogene	1	0.838067	Unchanged
Gm12339	NA	predicted gene 12339 [Source:MGI Symbol;Acc:MGI:3650628]	lncRNA	NA	NA	NA
Gm12340	1.58627	predicted gene 12340 [Source:MGI Symbol;Acc:MGI:3650320]	unprocessed_pseudogene	NA	NA	NA
Gm12341	1.1361	predicted gene 12341 [Source:MGI Symbol;Acc:MGI:3650080]	processed_pseudogene	NA	NA	NA
Gm12343	NA	predicted gene 12343 [Source:MGI Symbol;Acc:MGI:3649817]	lncRNA	NA	NA	NA
Gm12344	0.651817	predicted gene 12344 [Source:MGI Symbol;Acc:MGI:3649822]	processed_pseudogene	NA	NA	NA
Gm12345	1	predicted gene 12345 [Source:MGI Symbol;Acc:MGI:3649862]	processed_pseudogene	NA	NA	Unchanged
Gm12346	0.893892	predicted gene 12346 [Source:MGI Symbol;Acc:MGI:3649810]	transcribed_processed_pseudogene	0.592574	0.867328	Unchanged
Gm12347	NA	predicted gene 12347 [Source:MGI Symbol;Acc:MGI:3758174]	lncRNA	NA	NA	NA
Gm12348	NA	predicted gene 12348 [Source:MGI Symbol;Acc:MGI:3652160]	lncRNA	NA	NA	NA
Gm12349	NA	predicted gene 12349 [Source:MGI Symbol;Acc:MGI:3650494]	lncRNA	NA	NA	NA
Gm12350	0.866671	predicted gene 12350 [Source:MGI Symbol;Acc:MGI:3649478]	processed_pseudogene	NA	NA	NA
Gm12351	1	predicted gene 12351 [Source:MGI Symbol;Acc:MGI:3650346]	processed_pseudogene	NA	NA	Unchanged
Gm12352	NA	predicted gene 12352 [Source:MGI Symbol;Acc:MGI:3705172]	lncRNA	NA	NA	NA
Gm12353	0.791498	predicted gene 12353 [Source:MGI Symbol;Acc:MGI:3699710]	protein_coding	NA	NA	NA
Gm12354	NA	predicted gene 12354 [Source:MGI Symbol;Acc:MGI:3649534]	lncRNA	NA	NA	NA
Gm12356	NA	predicted gene 12356 [Source:MGI Symbol;Acc:MGI:3651195]	lncRNA	NA	NA	NA
Gm12358	1	predicted gene 12358 [Source:MGI Symbol;Acc:MGI:3649955]	processed_pseudogene	NA	NA	Unchanged
Gm12359	NA	predicted gene 12359 [Source:MGI Symbol;Acc:MGI:3702436]	lncRNA	NA	NA	NA
Gm12361	1	predicted gene 12361 [Source:MGI Symbol;Acc:MGI:3652291]	processed_pseudogene	NA	NA	Unchanged
Gm12362	1	predicted gene 12362 [Source:MGI Symbol;Acc:MGI:3652292]	processed_pseudogene	NA	NA	Unchanged
Gm12363	1	predicted gene 12363 [Source:MGI Symbol;Acc:MGI:3652293]	processed_pseudogene	NA	NA	Unchanged
Gm12364	NA	predicted gene 12364 [Source:MGI Symbol;Acc:MGI:3649785]	lncRNA	NA	NA	NA
Gm12365	0.918198	predicted gene 12365 [Source:MGI Symbol;Acc:MGI:3649559]	processed_pseudogene	NA	NA	NA
Gm12366	0.784305	predicted gene 12366 [Source:MGI Symbol;Acc:MGI:3649557]	processed_pseudogene	0.369986	0.627648	Unchanged
Gm12367	NA	predicted gene 12367 [Source:MGI Symbol;Acc:MGI:3649554]	lncRNA	NA	NA	NA
Gm12368	1	predicted gene 12368 [Source:MGI Symbol;Acc:MGI:3649555]	processed_pseudogene	NA	NA	Unchanged
Gm12369	1	predicted gene 12369 [Source:MGI Symbol;Acc:MGI:3652093]	processed_pseudogene	NA	NA	Unchanged
Gm12370	1	predicted gene 12370 [Source:MGI Symbol;Acc:MGI:3652094]	processed_pseudogene	NA	NA	Unchanged
Gm12371	NA	predicted gene 12371 [Source:MGI Symbol;Acc:MGI:3652322]	lncRNA	NA	NA	NA
Gm12374	NA	predicted gene 12374 [Source:MGI Symbol;Acc:MGI:3652319]	lncRNA	NA	NA	NA
Gm12375	1	predicted gene 12375 [Source:MGI Symbol;Acc:MGI:3652318]	processed_pseudogene	NA	NA	Unchanged
Gm12376	1	predicted gene 12376 [Source:MGI Symbol;Acc:MGI:3651608]	processed_pseudogene	NA	NA	Unchanged
Gm12377	1	predicted gene 12377 [Source:MGI Symbol;Acc:MGI:3651607]	processed_pseudogene	NA	NA	Unchanged
Gm12378	0.857317	predicted gene 12378 [Source:MGI Symbol;Acc:MGI:3651610]	processed_pseudogene	NA	NA	NA
Gm12379	1	predicted gene 12379 [Source:MGI Symbol;Acc:MGI:3651855]	processed_pseudogene	NA	NA	Unchanged
Gm12380	1.21672	predicted gene 12380 [Source:MGI Symbol;Acc:MGI:3651854]	processed_pseudogene	NA	NA	NA
Gm12381	NA	predicted gene 12381 [Source:MGI Symbol;Acc:MGI:3651851]	lncRNA	NA	NA	NA
Gm12382	1	predicted gene 12382 [Source:MGI Symbol;Acc:MGI:3651853]	processed_pseudogene	NA	NA	Unchanged
Gm12383	1	predicted gene 12383 [Source:MGI Symbol;Acc:MGI:3651852]	processed_pseudogene	NA	NA	Unchanged
Gm12384	1.18085	predicted gene 12384 [Source:MGI Symbol;Acc:MGI:3651222]	processed_pseudogene	NA	NA	NA
Gm12385	1	predicted gene 12385 [Source:MGI Symbol;Acc:MGI:3651224]	processed_pseudogene	NA	NA	Unchanged
Gm12386	1.10914	predicted gene 12386 [Source:MGI Symbol;Acc:MGI:3651977]	processed_pseudogene	NA	NA	NA
Gm12387	1	predicted gene 12387 [Source:MGI Symbol;Acc:MGI:3651413]	processed_pseudogene	NA	NA	Unchanged
Gm12388	1.02622	predicted gene 12388 [Source:MGI Symbol;Acc:MGI:3651412]	processed_pseudogene	NA	NA	NA
Gm12389	1.15316	predicted gene 12389 [Source:MGI Symbol;Acc:MGI:3650084]	processed_pseudogene	NA	NA	NA
Gm12390	0.538266	predicted gene 12390 [Source:MGI Symbol;Acc:MGI:3650810]	processed_pseudogene	NA	NA	NA
Gm12391	0.898546	predicted gene 12391 [Source:MGI Symbol;Acc:MGI:3650809]	processed_pseudogene	NA	NA	NA
Gm12392	1	predicted gene 12392 [Source:MGI Symbol;Acc:MGI:3651008]	processed_pseudogene	NA	NA	Unchanged
Gm12393	1	predicted gene 12393 [Source:MGI Symbol;Acc:MGI:3651009]	processed_pseudogene	NA	NA	Unchanged
Gm12394	0.934951	predicted gene 12394 [Source:MGI Symbol;Acc:MGI:3649790]	protein_coding	0.485566	0.727074	Unchanged
Gm12395	NA	predicted gene 12395 [Source:MGI Symbol;Acc:MGI:3650610]	lncRNA	NA	NA	NA
Gm12397	0.996768	predicted gene 12397 [Source:MGI Symbol;Acc:MGI:3649202]	processed_pseudogene	1	0.862713	Unchanged
Gm12399	1	predicted gene 12399 [Source:MGI Symbol;Acc:MGI:3651917]	unprocessed_pseudogene	NA	NA	Unchanged
Gm12400	1	predicted gene 12400 [Source:MGI Symbol;Acc:MGI:3651916]	unprocessed_pseudogene	NA	NA	Unchanged
Gm12401	1.18541	predicted gene 12401 [Source:MGI Symbol;Acc:MGI:3651578]	processed_pseudogene	NA	NA	NA
Gm12402	1	predicted gene 12402 [Source:MGI Symbol;Acc:MGI:3650110]	processed_pseudogene	NA	NA	Unchanged
Gm12403	1.93849	predicted gene 12403 [Source:MGI Symbol;Acc:MGI:3650109]	processed_pseudogene	NA	NA	NA
Gm12404	NA	predicted gene 12404 [Source:MGI Symbol;Acc:MGI:3649601]	lncRNA	NA	NA	NA
Gm12405	NA	predicted gene 12405 [Source:MGI Symbol;Acc:MGI:3649392]	lncRNA	NA	NA	NA
Gm12406	NA	predicted gene 12406 [Source:MGI Symbol;Acc:MGI:3650626]	lncRNA	NA	NA	NA
Gm12407	0.520178	predicted gene 12407 [Source:MGI Symbol;Acc:MGI:3693096]	unprocessed_pseudogene	NA	NA	NA
Gm12408	NA	predicted gene 12408 [Source:MGI Symbol;Acc:MGI:3649921]	lncRNA	NA	NA	NA
Gm12409	NA	predicted gene 12409 [Source:MGI Symbol;Acc:MGI:3649923]	lncRNA	NA	NA	NA
Gm12410	NA	predicted gene 12410 [Source:MGI Symbol;Acc:MGI:3650364]	lncRNA	NA	NA	NA
Gm12411	0.785107	predicted gene 12411 [Source:MGI Symbol;Acc:MGI:3649918]	processed_pseudogene	NA	NA	NA
Gm12412	0.857317	predicted gene 12412 [Source:MGI Symbol;Acc:MGI:3649919]	processed_pseudogene	NA	NA	NA
Gm12413	1	predicted gene 12413 [Source:MGI Symbol;Acc:MGI:3650373]	processed_pseudogene	NA	NA	Unchanged
Gm12414	NA	predicted gene 12414 [Source:MGI Symbol;Acc:MGI:3650374]	lncRNA	NA	NA	NA
Gm12415	NA	predicted gene 12415 [Source:MGI Symbol;Acc:MGI:3650585]	lncRNA	NA	NA	NA
Gm12416	2.07011	predicted gene 12416 [Source:MGI Symbol;Acc:MGI:3650588]	processed_pseudogene	0.0642725	0.119816	Unchanged
Gm12417	1	predicted gene 12417 [Source:MGI Symbol;Acc:MGI:3650587]	processed_pseudogene	NA	NA	Unchanged
Gm12418	1.33534	predicted gene 12418 [Source:MGI Symbol;Acc:MGI:3650582]	processed_pseudogene	NA	NA	NA
Gm12419	1.53064	predicted gene 12419 [Source:MGI Symbol;Acc:MGI:3650581]	processed_pseudogene	NA	NA	NA
Gm12420	1	predicted gene 12420 [Source:MGI Symbol;Acc:MGI:3652148]	processed_pseudogene	NA	NA	Unchanged
Gm12421	1.62182	predicted gene 12421 [Source:MGI Symbol;Acc:MGI:3650591]	processed_pseudogene	NA	NA	NA
Gm12422	1.18541	predicted gene 12422 [Source:MGI Symbol;Acc:MGI:3651148]	processed_pseudogene	NA	NA	NA
Gm12423	1	predicted gene 12423 [Source:MGI Symbol;Acc:MGI:3650594]	processed_pseudogene	NA	NA	Unchanged
Gm12424	0.92865	predicted gene 12424 [Source:MGI Symbol;Acc:MGI:3650991]	processed_pseudogene	1	0.885201	Unchanged
Gm12425	1	predicted gene 12425 [Source:MGI Symbol;Acc:MGI:3650990]	processed_pseudogene	NA	NA	Unchanged
Gm12426	NA	predicted gene 12426 [Source:MGI Symbol;Acc:MGI:3650989]	lncRNA	NA	NA	NA
Gm12427	1	predicted gene 12427 [Source:MGI Symbol;Acc:MGI:3650847]	unprocessed_pseudogene	NA	NA	Unchanged
Gm12428	0.715306	predicted gene 12428 [Source:MGI Symbol;Acc:MGI:3650848]	processed_pseudogene	NA	NA	NA
Gm12430	0.286556	predicted gene 12430 [Source:MGI Symbol;Acc:MGI:3651061]	processed_pseudogene	NA	NA	NA
Gm12431	1	predicted gene 12431 [Source:MGI Symbol;Acc:MGI:3649672]	unprocessed_pseudogene	NA	NA	Unchanged
Gm12432	1	predicted gene 12432 [Source:MGI Symbol;Acc:MGI:3649670]	processed_pseudogene	NA	NA	Unchanged
Gm12433	1	predicted gene 12433 [Source:MGI Symbol;Acc:MGI:3649669]	processed_pseudogene	NA	NA	Unchanged
Gm12434	NA	predicted gene 12434 [Source:MGI Symbol;Acc:MGI:3649453]	lncRNA	NA	NA	NA
Gm12435	0.666701	predicted gene 12435 [Source:MGI Symbol;Acc:MGI:3651950]	processed_pseudogene	NA	NA	NA
Gm12436	NA	predicted gene 12436 [Source:MGI Symbol;Acc:MGI:3651705]	lncRNA	NA	NA	NA
Gm12438	0.857317	predicted gene 12438 [Source:MGI Symbol;Acc:MGI:3651707]	processed_pseudogene	NA	NA	NA
Gm12439	0.635696	predicted gene 12439 [Source:MGI Symbol;Acc:MGI:3651708]	processed_pseudogene	0.238675	0.431961	Unchanged
Gm12440	NA	predicted gene 12440 [Source:MGI Symbol;Acc:MGI:3649266]	lncRNA	NA	NA	NA
Gm12441	1	predicted gene 12441 [Source:MGI Symbol;Acc:MGI:3649265]	processed_pseudogene	NA	NA	Unchanged
Gm12442	1	predicted gene 12442 [Source:MGI Symbol;Acc:MGI:3649531]	processed_pseudogene	NA	NA	Unchanged
Gm12443	0.829186	predicted gene 12443 [Source:MGI Symbol;Acc:MGI:3651437]	processed_pseudogene	NA	NA	NA
Gm12444	1	predicted gene 12444 [Source:MGI Symbol;Acc:MGI:3650375]	processed_pseudogene	NA	NA	Unchanged
Gm12445	1.32609	predicted gene 12445 [Source:MGI Symbol;Acc:MGI:3650256]	processed_pseudogene	NA	NA	NA
Gm12446	NA	predicted gene 12446 [Source:MGI Symbol;Acc:MGI:3651433]	lncRNA	NA	NA	NA
Gm12447	1.32192	predicted gene 12447 [Source:MGI Symbol;Acc:MGI:3650247]	processed_pseudogene	NA	NA	NA
Gm12448	1	predicted gene 12448 [Source:MGI Symbol;Acc:MGI:3651230]	processed_pseudogene	NA	NA	Unchanged
Gm12449	1	predicted gene 12449 [Source:MGI Symbol;Acc:MGI:3650542]	processed_pseudogene	NA	NA	Unchanged
Gm12451	1	predicted gene 12451 [Source:MGI Symbol;Acc:MGI:3649963]	unprocessed_pseudogene	NA	NA	Unchanged
Gm12452	1.38939	predicted gene 12452 [Source:MGI Symbol;Acc:MGI:3650619]	processed_pseudogene	NA	NA	NA
Gm12453	1	predicted gene 12453 [Source:MGI Symbol;Acc:MGI:3650226]	processed_pseudogene	NA	NA	Unchanged
Gm12454	NA	predicted gene 12454 [Source:MGI Symbol;Acc:MGI:3649695]	lncRNA	NA	NA	NA
Gm12455	1	predicted gene 12455 [Source:MGI Symbol;Acc:MGI:3649235]	processed_pseudogene	NA	NA	Unchanged
Gm12458	1.70031	predicted gene 12458 [Source:MGI Symbol;Acc:MGI:3650856]	processed_pseudogene	NA	NA	NA
Gm12459	1	predicted gene 12459 [Source:MGI Symbol;Acc:MGI:3651071]	processed_pseudogene	NA	NA	Unchanged
Gm12460	1.37527	predicted gene 12460 [Source:MGI Symbol;Acc:MGI:3650440]	processed_pseudogene	NA	NA	NA
Gm12461	1	predicted gene 12461 [Source:MGI Symbol;Acc:MGI:3650438]	processed_pseudogene	NA	NA	Unchanged
Gm12462	NA	predicted gene 12462 [Source:MGI Symbol;Acc:MGI:3650646]	lncRNA	NA	NA	NA
Gm12463	0.956877	predicted gene 12463 [Source:MGI Symbol;Acc:MGI:3650648]	processed_pseudogene	0.529564	0.862637	Unchanged
Gm12464	0.806645	predicted gene 12464 [Source:MGI Symbol;Acc:MGI:3650645]	processed_pseudogene	NA	NA	NA
Gm12465	0.730091	predicted gene 12465 [Source:MGI Symbol;Acc:MGI:3649306]	processed_pseudogene	NA	NA	NA
Gm12466	1.79393	predicted gene 12466 [Source:MGI Symbol;Acc:MGI:3651763]	processed_pseudogene	NA	NA	NA
Gm12467	0.849653	predicted gene 12467 [Source:MGI Symbol;Acc:MGI:3651688]	processed_pseudogene	NA	NA	NA
Gm12468	1.20721	predicted gene 12468 [Source:MGI Symbol;Acc:MGI:3652115]	processed_pseudogene	NA	NA	NA
Gm12469	0.876767	predicted gene 12469 [Source:MGI Symbol;Acc:MGI:3652114]	processed_pseudogene	NA	NA	NA
Gm12470	0.590545	predicted gene 12470 [Source:MGI Symbol;Acc:MGI:3652113]	processed_pseudogene	NA	NA	NA
Gm12472	NA	predicted gene 12472 [Source:MGI Symbol;Acc:MGI:3649439]	lncRNA	NA	NA	NA
Gm12473	NA	predicted gene 12473 [Source:MGI Symbol;Acc:MGI:3652337]	lncRNA	NA	NA	NA
Gm12474	NA	predicted gene 12474 [Source:MGI Symbol;Acc:MGI:3649378]	lncRNA	NA	NA	NA
Gm12475	1	predicted gene 12475 [Source:MGI Symbol;Acc:MGI:3649584]	processed_pseudogene	NA	NA	Unchanged
Gm12477	1	predicted gene 12477 [Source:MGI Symbol;Acc:MGI:3651220]	processed_pseudogene	NA	NA	Unchanged
Gm12478	NA	predicted gene 12478 [Source:MGI Symbol;Acc:MGI:3651221]	lncRNA	NA	NA	NA
Gm12479	1.53681	predicted gene 12479 [Source:MGI Symbol;Acc:MGI:3651218]	processed_pseudogene	NA	NA	NA
Gm12480	NA	predicted gene 12480 [Source:MGI Symbol;Acc:MGI:3651952]	lncRNA	NA	NA	NA
Gm12481	1.35098	predicted gene 12481 [Source:MGI Symbol;Acc:MGI:3650743]	processed_pseudogene	0.00167294	0.00296639	Up
Gm12482	0.545935	predicted gene 12482 [Source:MGI Symbol;Acc:MGI:3651627]	processed_pseudogene	NA	NA	NA
Gm12484	NA	predicted gene 12484 [Source:MGI Symbol;Acc:MGI:3651626]	lncRNA	NA	NA	NA
Gm12485	1	predicted gene 12485 [Source:MGI Symbol;Acc:MGI:3651876]	processed_pseudogene	NA	NA	Unchanged
Gm12486	1	predicted gene 12486 [Source:MGI Symbol;Acc:MGI:3650949]	processed_pseudogene	NA	NA	Unchanged
Gm12488	1	predicted gene 12488 [Source:MGI Symbol;Acc:MGI:3650947]	processed_pseudogene	NA	NA	Unchanged
Gm12489	1.78824	predicted gene 12489 [Source:MGI Symbol;Acc:MGI:3650952]	processed_pseudogene	NA	NA	NA
Gm12490	1.57356	predicted gene 12490 [Source:MGI Symbol;Acc:MGI:3651827]	processed_pseudogene	NA	NA	NA
Gm12492	1.76345	predicted gene 12492 [Source:MGI Symbol;Acc:MGI:3651196]	processed_pseudogene	NA	NA	NA
Gm12493	NA	predicted gene 12493 [Source:MGI Symbol;Acc:MGI:3651194]	lncRNA	NA	NA	NA
Gm12494	0.797249	predicted gene 12494 [Source:MGI Symbol;Acc:MGI:3702525]	unprocessed_pseudogene	NA	NA	NA
Gm12495	0.838878	predicted gene 12495 [Source:MGI Symbol;Acc:MGI:3650574]	processed_pseudogene	NA	NA	NA
Gm12496	NA	predicted gene 12496 [Source:MGI Symbol;Acc:MGI:3650573]	lncRNA	NA	NA	NA
Gm12497	0.828319	predicted pseudogene 12497 [Source:MGI Symbol;Acc:MGI:3650111]	processed_pseudogene	NA	NA	NA
Gm12498	NA	predicted gene 12498 [Source:MGI Symbol;Acc:MGI:3650533]	lncRNA	NA	NA	NA
Gm12499	1.97341	predicted gene 12499 [Source:MGI Symbol;Acc:MGI:3650532]	unprocessed_pseudogene	NA	NA	NA
Gm12500	NA	predicted gene 12500 [Source:MGI Symbol;Acc:MGI:3650304]	lncRNA	NA	NA	NA
Gm12501	1.06821	predicted gene 12501 [Source:MGI Symbol;Acc:MGI:3649307]	processed_pseudogene	NA	NA	NA
Gm12502	1.6677	predicted gene 12502 [Source:MGI Symbol;Acc:MGI:3650307]	processed_pseudogene	NA	NA	NA
Gm12503	NA	predicted gene 12503 [Source:MGI Symbol;Acc:MGI:3651570]	lncRNA	NA	NA	NA
Gm12505	NA	predicted gene 12505 [Source:MGI Symbol;Acc:MGI:3651173]	lncRNA	NA	NA	NA
Gm12506	NA	predicted gene 12506 [Source:MGI Symbol;Acc:MGI:3651170]	lncRNA	NA	NA	NA
Gm12507	1	predicted gene 12507 [Source:MGI Symbol;Acc:MGI:3651171]	processed_pseudogene	NA	NA	Unchanged
Gm12508	1.32283	predicted gene 12508 [Source:MGI Symbol;Acc:MGI:3651359]	processed_pseudogene	NA	NA	NA
Gm12509	0.859708	predicted gene 12509 [Source:MGI Symbol;Acc:MGI:3651361]	processed_pseudogene	NA	NA	NA
Gm12510	NA	predicted gene 12510 [Source:MGI Symbol;Acc:MGI:3651360]	lncRNA	NA	NA	NA
Gm12511	NA	predicted gene 12511 [Source:MGI Symbol;Acc:MGI:3651363]	lncRNA	NA	NA	NA
Gm12512	1	predicted gene 12512 [Source:MGI Symbol;Acc:MGI:3651362]	processed_pseudogene	NA	NA	Unchanged
Gm12513	1	predicted gene 12513 [Source:MGI Symbol;Acc:MGI:3649753]	processed_pseudogene	NA	NA	Unchanged
Gm12514	NA	predicted gene 12514 [Source:MGI Symbol;Acc:MGI:3651364]	lncRNA	NA	NA	NA
Gm12515	1.56201	predicted gene 12515 [Source:MGI Symbol;Acc:MGI:3651354]	processed_pseudogene	NA	NA	NA
Gm12516	1.36169	predicted gene 12516 [Source:MGI Symbol;Acc:MGI:3651353]	processed_pseudogene	NA	NA	NA
Gm12517	0.778938	predicted gene 12517 [Source:MGI Symbol;Acc:MGI:3649535]	processed_pseudogene	NA	NA	NA
Gm12518	1.03276	predicted gene 12518 [Source:MGI Symbol;Acc:MGI:3652273]	processed_pseudogene	NA	NA	NA
Gm12519	NA	predicted gene 12519 [Source:MGI Symbol;Acc:MGI:3652272]	lncRNA	NA	NA	NA
Gm12520	1.19469	predicted gene 12520 [Source:MGI Symbol;Acc:MGI:3652271]	processed_pseudogene	NA	NA	NA
Gm12522	NA	predicted gene 12522 [Source:MGI Symbol;Acc:MGI:3651334]	lncRNA	NA	NA	NA
Gm12523	NA	predicted gene 12523 [Source:MGI Symbol;Acc:MGI:3649602]	lncRNA	NA	NA	NA
Gm12524	NA	predicted gene 12524 [Source:MGI Symbol;Acc:MGI:3651331]	lncRNA	NA	NA	NA
Gm12525	NA	predicted gene 12525 [Source:MGI Symbol;Acc:MGI:3649596]	lncRNA	NA	NA	NA
Gm12526	NA	predicted gene 12526 [Source:MGI Symbol;Acc:MGI:3651778]	lncRNA	NA	NA	NA
Gm12527	0.994537	predicted gene 12527 [Source:MGI Symbol;Acc:MGI:3651542]	processed_pseudogene	NA	NA	NA
Gm12529	0.74221	predicted gene 12529 [Source:MGI Symbol;Acc:MGI:3651544]	processed_pseudogene	NA	NA	NA
Gm12530	NA	predicted gene 12530 [Source:MGI Symbol;Acc:MGI:3651546]	lncRNA	NA	NA	NA
Gm12531	NA	predicted gene 12531 [Source:MGI Symbol;Acc:MGI:3650531]	lncRNA	NA	NA	NA
Gm12532	NA	predicted gene 12532 [Source:MGI Symbol;Acc:MGI:3650618]	lncRNA	NA	NA	NA
Gm12534	NA	predicted gene 12534 [Source:MGI Symbol;Acc:MGI:3650303]	lncRNA	NA	NA	NA
Gm12535	1	predicted gene 12535 [Source:MGI Symbol;Acc:MGI:3650178]	processed_pseudogene	NA	NA	Unchanged
Gm12536	NA	predicted gene 12536 [Source:MGI Symbol;Acc:MGI:3650719]	lncRNA	NA	NA	NA
Gm12537	2.39409	predicted gene 12537 [Source:MGI Symbol;Acc:MGI:3650720]	processed_pseudogene	0.361498	0.51335	Unchanged
Gm12538	0.897975	predicted gene 12538 [Source:MGI Symbol;Acc:MGI:3650715]	processed_pseudogene	NA	NA	NA
Gm12539	0.859708	predicted gene 12539 [Source:MGI Symbol;Acc:MGI:3650716]	processed_pseudogene	NA	NA	NA
Gm12540	0.614649	predicted gene 12540 [Source:MGI Symbol;Acc:MGI:3651849]	processed_pseudogene	NA	NA	NA
Gm12542	NA	predicted gene 12542 [Source:MGI Symbol;Acc:MGI:3651424]	lncRNA	NA	NA	NA
Gm12543	0.646087	predicted gene 12543 [Source:MGI Symbol;Acc:MGI:3649591]	transcribed_processed_pseudogene	NA	NA	NA
Gm12550	1	predicted gene 12550 [Source:MGI Symbol;Acc:MGI:3651460]	processed_pseudogene	NA	NA	Unchanged
Gm12551	1.02636	predicted gene 12551 [Source:MGI Symbol;Acc:MGI:3651664]	unprocessed_pseudogene	NA	NA	NA
Gm12564	1.33902	predicted gene 12564 [Source:MGI Symbol;Acc:MGI:3652207]	processed_pseudogene	NA	NA	NA
Gm12565	0.652916	predicted gene 12565 [Source:MGI Symbol;Acc:MGI:3652206]	processed_pseudogene	NA	NA	NA
Gm12566	1	predicted gene 12566 [Source:MGI Symbol;Acc:MGI:3649827]	processed_pseudogene	NA	NA	Unchanged
Gm12568	1.29519	predicted gene 12568 [Source:MGI Symbol;Acc:MGI:3652153]	processed_pseudogene	NA	NA	NA
Gm12570	1.2576	predicted gene 12570 [Source:MGI Symbol;Acc:MGI:3652277]	processed_pseudogene	NA	NA	NA
Gm12571	0.802476	predicted gene 12571 [Source:MGI Symbol;Acc:MGI:3649675]	processed_pseudogene	NA	NA	NA
Gm12573	0.860269	predicted gene 12573 [Source:MGI Symbol;Acc:MGI:3649353]	processed_pseudogene	0.533973	0.624839	Unchanged
Gm12576	NA	predicted gene 12576 [Source:MGI Symbol;Acc:MGI:3650616]	lncRNA	NA	NA	NA
Gm12577	0.93032	predicted gene 12577 [Source:MGI Symbol;Acc:MGI:3651713]	processed_pseudogene	NA	NA	NA
Gm12578	1	predicted gene 12578 [Source:MGI Symbol;Acc:MGI:3651712]	processed_pseudogene	NA	NA	Unchanged
Gm12579	1.22489	predicted gene 12579 [Source:MGI Symbol;Acc:MGI:3651711]	processed_pseudogene	NA	NA	NA
Gm12580	NA	predicted gene 12580 [Source:MGI Symbol;Acc:MGI:3651872]	lncRNA	NA	NA	NA
Gm12582	0.900724	predicted gene 12582 [Source:MGI Symbol;Acc:MGI:3651489]	processed_pseudogene	NA	NA	NA
Gm12583	0.914849	predicted gene 12583 [Source:MGI Symbol;Acc:MGI:3651485]	processed_pseudogene	NA	NA	NA
Gm12584	1.33048	predicted gene 12584 [Source:MGI Symbol;Acc:MGI:3651486]	processed_pseudogene	NA	NA	NA
Gm12585	1	predicted gene 12585 [Source:MGI Symbol;Acc:MGI:3650149]	processed_pseudogene	NA	NA	Unchanged
Gm12586	0.429018	predicted gene 12586 [Source:MGI Symbol;Acc:MGI:3649692]	unprocessed_pseudogene	NA	NA	NA
Gm12587	1	predicted gene 12587 [Source:MGI Symbol;Acc:MGI:3649689]	processed_pseudogene	NA	NA	Unchanged
Gm12589	NA	predicted gene 12589 [Source:MGI Symbol;Acc:MGI:3650371]	lncRNA	NA	NA	NA
Gm12590	NA	predicted gene 12590 [Source:MGI Symbol;Acc:MGI:3650370]	lncRNA	NA	NA	NA
Gm12591	0.811086	predicted gene 12591 [Source:MGI Symbol;Acc:MGI:3649887]	unprocessed_pseudogene	NA	NA	NA
Gm12592	NA	predicted gene 12592 [Source:MGI Symbol;Acc:MGI:3649892]	lncRNA	NA	NA	NA
Gm12593	1	predicted gene 12593 [Source:MGI Symbol;Acc:MGI:3649249]	processed_pseudogene	NA	NA	Unchanged
Gm12594	NA	predicted gene 12594 [Source:MGI Symbol;Acc:MGI:3649447]	lncRNA	NA	NA	NA
Gm12596	NA	predicted gene 12596 [Source:MGI Symbol;Acc:MGI:3649247]	lncRNA	NA	NA	NA
Gm12598	0.775954	predicted gene 12598 [Source:MGI Symbol;Acc:MGI:3650482]	processed_pseudogene	NA	NA	NA
Gm12599	1.19284	predicted gene 12599 [Source:MGI Symbol;Acc:MGI:3651469]	processed_pseudogene	NA	NA	NA
Gm12600	NA	predicted gene 12600 [Source:MGI Symbol;Acc:MGI:3651471]	lncRNA	NA	NA	NA
Gm12601	1	predicted gene 12601 [Source:MGI Symbol;Acc:MGI:3650053]	unprocessed_pseudogene	NA	NA	Unchanged
Gm12602	NA	predicted gene 12602 [Source:MGI Symbol;Acc:MGI:3651757]	lncRNA	NA	NA	NA
Gm12604	1.24667	predicted gene 12604 [Source:MGI Symbol;Acc:MGI:3651368]	processed_pseudogene	NA	NA	NA
Gm12606	NA	predicted gene 12606 [Source:MGI Symbol;Acc:MGI:3649222]	lncRNA	NA	NA	NA
Gm12607	1	predicted gene 12607 [Source:MGI Symbol;Acc:MGI:3649224]	processed_pseudogene	NA	NA	Unchanged
Gm12608	1.04116	predicted gene 12608 [Source:MGI Symbol;Acc:MGI:3652144]	processed_pseudogene	NA	NA	NA
Gm12609	NA	predicted gene 12609 [Source:MGI Symbol;Acc:MGI:3652142]	lncRNA	NA	NA	NA
Gm12610	NA	predicted gene 12610 [Source:MGI Symbol;Acc:MGI:3652143]	lncRNA	NA	NA	NA
Gm12611	0.829186	predicted gene 12611 [Source:MGI Symbol;Acc:MGI:3650135]	processed_pseudogene	NA	NA	NA
Gm12612	0.96339	predicted gene 12612 [Source:MGI Symbol;Acc:MGI:3650136]	processed_pseudogene	NA	NA	NA
Gm12613	1.05699	predicted gene 12613 [Source:MGI Symbol;Acc:MGI:3649884]	unprocessed_pseudogene	NA	NA	NA
Gm12614	1.05699	predicted gene 12614 [Source:MGI Symbol;Acc:MGI:3649885]	unprocessed_pseudogene	NA	NA	NA
Gm12615	1.05699	predicted gene 12615 [Source:MGI Symbol;Acc:MGI:3649882]	unprocessed_pseudogene	NA	NA	NA
Gm12616	1.05699	predicted gene 12616 [Source:MGI Symbol;Acc:MGI:3649883]	unprocessed_pseudogene	NA	NA	NA
Gm12617	0.68095	predicted gene 12617 [Source:MGI Symbol;Acc:MGI:3649880]	processed_pseudogene	NA	NA	NA
Gm12618	0.76149	predicted gene 12618 [Source:MGI Symbol;Acc:MGI:3649881]	processed_pseudogene	NA	NA	NA
Gm12619	1	predicted gene 12619 [Source:MGI Symbol;Acc:MGI:3649878]	unprocessed_pseudogene	NA	NA	NA
Gm12620	0.906035	predicted gene 12620 [Source:MGI Symbol;Acc:MGI:3649879]	processed_pseudogene	NA	NA	NA
Gm12621	1.05699	predicted gene 12621 [Source:MGI Symbol;Acc:MGI:3649876]	unprocessed_pseudogene	NA	NA	NA
Gm12622	1.26036	predicted gene 12622 [Source:MGI Symbol;Acc:MGI:3649877]	processed_pseudogene	NA	NA	NA
Gm12623	0.844224	predicted gene 12623 [Source:MGI Symbol;Acc:MGI:3650566]	processed_pseudogene	NA	NA	NA
Gm12624	1.05699	predicted gene 12624 [Source:MGI Symbol;Acc:MGI:3650565]	unprocessed_pseudogene	NA	NA	NA
Gm12625	1.05699	predicted gene 12625 [Source:MGI Symbol;Acc:MGI:3650564]	unprocessed_pseudogene	NA	NA	NA
Gm12626	0.760959	predicted gene 12626 [Source:MGI Symbol;Acc:MGI:3650563]	processed_pseudogene	NA	NA	NA
Gm12627	1.05699	predicted gene 12627 [Source:MGI Symbol;Acc:MGI:3650562]	unprocessed_pseudogene	NA	NA	NA
Gm12628	2.02096	predicted gene 12628 [Source:MGI Symbol;Acc:MGI:3650568]	unprocessed_pseudogene	NA	NA	NA
Gm12629	NA	predicted gene 12629 [Source:MGI Symbol;Acc:MGI:3650349]	lncRNA	NA	NA	NA
Gm12630	0.916617	predicted gene 12630 [Source:MGI Symbol;Acc:MGI:3650968]	processed_pseudogene	NA	NA	NA
Gm12631	NA	predicted gene 12631 [Source:MGI Symbol;Acc:MGI:3650969]	lncRNA	NA	NA	NA
Gm12632	1.91812	predicted gene 12632 [Source:MGI Symbol;Acc:MGI:3650967]	processed_pseudogene	NA	NA	NA
Gm12633	1	predicted gene 12633 [Source:MGI Symbol;Acc:MGI:3650768]	processed_pseudogene	NA	NA	Unchanged
Gm12634	1.33902	predicted gene 12634 [Source:MGI Symbol;Acc:MGI:3650769]	processed_pseudogene	NA	NA	NA
Gm12635	1	predicted gene 12635 [Source:MGI Symbol;Acc:MGI:3650766]	processed_pseudogene	NA	NA	Unchanged
Gm12636	1	predicted gene 12636 [Source:MGI Symbol;Acc:MGI:3650767]	processed_pseudogene	NA	NA	Unchanged
Gm12637	NA	predicted gene 12637 [Source:MGI Symbol;Acc:MGI:3650764]	lncRNA	NA	NA	NA
Gm12638	1	predicted gene 12638 [Source:MGI Symbol;Acc:MGI:3650765]	processed_pseudogene	NA	NA	Unchanged
Gm12639	1	predicted gene 12639 [Source:MGI Symbol;Acc:MGI:3649270]	processed_pseudogene	NA	NA	Unchanged
Gm12640	1	predicted gene 12640 [Source:MGI Symbol;Acc:MGI:3649267]	processed_pseudogene	NA	NA	Unchanged
Gm12641	1	predicted gene 12641 [Source:MGI Symbol;Acc:MGI:3649567]	processed_pseudogene	NA	NA	Unchanged
Gm12642	0.857169	predicted gene 12642 [Source:MGI Symbol;Acc:MGI:3649275]	processed_pseudogene	NA	NA	NA
Gm12643	0.981126	predicted gene 12643 [Source:MGI Symbol;Acc:MGI:3649676]	processed_pseudogene	NA	NA	NA
Gm12644	1	predicted gene 12644 [Source:MGI Symbol;Acc:MGI:3649677]	processed_pseudogene	NA	NA	Unchanged
Gm12645	1	predicted gene 12645 [Source:MGI Symbol;Acc:MGI:3649678]	processed_pseudogene	NA	NA	Unchanged
Gm12646	1	predicted gene 12646 [Source:MGI Symbol;Acc:MGI:3649679]	processed_pseudogene	NA	NA	Unchanged
Gm12647	1.21482	predicted gene 12647 [Source:MGI Symbol;Acc:MGI:3649949]	processed_pseudogene	NA	NA	NA
Gm12648	NA	predicted gene 12648 [Source:MGI Symbol;Acc:MGI:3649948]	lncRNA	NA	NA	NA
Gm12649	NA	predicted gene 12649 [Source:MGI Symbol;Acc:MGI:3649947]	lncRNA	NA	NA	NA
Gm12650	1	predicted gene 12650 [Source:MGI Symbol;Acc:MGI:3649946]	processed_pseudogene	NA	NA	Unchanged
Gm12653	1	predicted gene 12653 [Source:MGI Symbol;Acc:MGI:3650062]	processed_pseudogene	NA	NA	Unchanged
Gm12654	1	predicted gene 12654 [Source:MGI Symbol;Acc:MGI:3651710]	processed_pseudogene	NA	NA	Unchanged
Gm12655	NA	predicted gene 12655 [Source:MGI Symbol;Acc:MGI:3651648]	lncRNA	NA	NA	NA
Gm12656	0.582236	predicted gene 12656 [Source:MGI Symbol;Acc:MGI:3651715]	processed_pseudogene	NA	NA	NA
Gm12657	1.27194	predicted gene 12657 [Source:MGI Symbol;Acc:MGI:3651714]	processed_pseudogene	NA	NA	NA
Gm12660	NA	predicted gene 12660 [Source:MGI Symbol;Acc:MGI:3650844]	lncRNA	NA	NA	NA
Gm12661	0.50643	predicted gene 12661 [Source:MGI Symbol;Acc:MGI:3650842]	processed_pseudogene	NA	NA	NA
Gm12663	1.65563	predicted gene 12663 [Source:MGI Symbol;Acc:MGI:3652168]	processed_pseudogene	NA	NA	NA
Gm12664	1	predicted gene 12664 [Source:MGI Symbol;Acc:MGI:3651281]	processed_pseudogene	NA	NA	Unchanged
Gm12665	NA	predicted gene 12665 [Source:MGI Symbol;Acc:MGI:3652165]	lncRNA	NA	NA	NA
Gm12666	0.816595	predicted gene 12666 [Source:MGI Symbol;Acc:MGI:3650864]	protein_coding	NA	NA	NA
Gm12667	1.13486	predicted gene 12667 [Source:MGI Symbol;Acc:MGI:3651935]	processed_pseudogene	NA	NA	NA
Gm12668	NA	predicted gene 12668 [Source:MGI Symbol;Acc:MGI:3651936]	lncRNA	NA	NA	NA
Gm12669	2.17212	predicted gene 12669 [Source:MGI Symbol;Acc:MGI:3651683]	processed_pseudogene	NA	NA	NA
Gm12670	NA	predicted gene 12670 [Source:MGI Symbol;Acc:MGI:3651682]	lncRNA	NA	NA	NA
Gm12671	4.73956	predicted gene 12671 [Source:MGI Symbol;Acc:MGI:3651684]	processed_pseudogene	0.00691541	0.00722842	Up
Gm12676	NA	predicted gene 12676 [Source:MGI Symbol;Acc:MGI:3651064]	lncRNA	NA	NA	NA
Gm12677	1	predicted gene 12677 [Source:MGI Symbol;Acc:MGI:3651065]	processed_pseudogene	NA	NA	Unchanged
Gm12678	NA	predicted gene 12678 [Source:MGI Symbol;Acc:MGI:3650923]	lncRNA	NA	NA	NA
Gm12679	NA	predicted gene 12679 [Source:MGI Symbol;Acc:MGI:3650924]	lncRNA	NA	NA	NA
Gm12681	NA	predicted gene 12681 [Source:MGI Symbol;Acc:MGI:3650649]	lncRNA	NA	NA	NA
Gm12682	NA	predicted gene 12682 [Source:MGI Symbol;Acc:MGI:3650643]	lncRNA	NA	NA	NA
Gm12683	1	predicted gene 12683 [Source:MGI Symbol;Acc:MGI:3650644]	processed_pseudogene	NA	NA	Unchanged
Gm12684	1	predicted gene 12684 [Source:MGI Symbol;Acc:MGI:3650091]	processed_pseudogene	NA	NA	Unchanged
Gm12685	1	predicted gene 12685 [Source:MGI Symbol;Acc:MGI:3650437]	processed_pseudogene	NA	NA	Unchanged
Gm12686	1	predicted gene 12686 [Source:MGI Symbol;Acc:MGI:3652197]	processed_pseudogene	NA	NA	Unchanged
Gm12687	1	predicted gene 12687 [Source:MGI Symbol;Acc:MGI:3650435]	processed_pseudogene	NA	NA	Unchanged
Gm12688	NA	predicted gene 12688 [Source:MGI Symbol;Acc:MGI:3650434]	lncRNA	NA	NA	NA
Gm12689	0.772012	predicted gene 12689 [Source:MGI Symbol;Acc:MGI:3650433]	protein_coding	0.347279	0.63892	Unchanged
Gm12690	NA	predicted gene 12690 [Source:MGI Symbol;Acc:MGI:3650444]	lncRNA	NA	NA	NA
Gm12691	0.607829	predicted gene 12691 [Source:MGI Symbol;Acc:MGI:3650220]	processed_transcript	NA	NA	NA
Gm12692	0.859708	predicted gene 12692 [Source:MGI Symbol;Acc:MGI:3651859]	processed_pseudogene	NA	NA	NA
Gm12693	1.84239	predicted gene 12693 [Source:MGI Symbol;Acc:MGI:3650224]	processed_pseudogene	NA	NA	NA
Gm12694	NA	predicted gene 12694 [Source:MGI Symbol;Acc:MGI:3651291]	lncRNA	NA	NA	NA
Gm12695	0.35197	predicted gene 12695 [Source:MGI Symbol;Acc:MGI:3650206]	protein_coding	NA	NA	NA
Gm12696	1.32302	predicted gene 12696 [Source:MGI Symbol;Acc:MGI:3649288]	processed_pseudogene	NA	NA	NA
Gm12697	1	predicted gene 12697 [Source:MGI Symbol;Acc:MGI:3651292]	processed_pseudogene	NA	NA	Unchanged
Gm12700	1.21856	predicted gene 12700 [Source:MGI Symbol;Acc:MGI:3651090]	processed_pseudogene	NA	NA	NA
Gm12701	NA	predicted gene 12701 [Source:MGI Symbol;Acc:MGI:3650875]	lncRNA	NA	NA	NA
Gm12702	NA	predicted gene 12702 [Source:MGI Symbol;Acc:MGI:3650874]	lncRNA	NA	NA	NA
Gm12703	NA	predicted gene 12703 [Source:MGI Symbol;Acc:MGI:3650667]	lncRNA	NA	NA	NA
Gm12704	1.31669	predicted gene 12704 [Source:MGI Symbol;Acc:MGI:3650671]	processed_pseudogene	NA	NA	NA
Gm12705	NA	predicted gene 12705 [Source:MGI Symbol;Acc:MGI:3650670]	lncRNA	NA	NA	NA
Gm12706	1.34102	predicted gene 12706 [Source:MGI Symbol;Acc:MGI:3650672]	processed_pseudogene	NA	NA	NA
Gm12707	NA	predicted gene 12707 [Source:MGI Symbol;Acc:MGI:3652172]	lncRNA	NA	NA	NA
Gm12708	NA	predicted gene 12708 [Source:MGI Symbol;Acc:MGI:3652178]	lncRNA	NA	NA	NA
Gm12709	NA	predicted gene 12709 [Source:MGI Symbol;Acc:MGI:3651946]	lncRNA	NA	NA	NA
Gm12710	1.45335	predicted gene 12710 [Source:MGI Symbol;Acc:MGI:3651493]	processed_pseudogene	NA	NA	NA
Gm12711	NA	predicted gene 12711 [Source:MGI Symbol;Acc:MGI:3649928]	lncRNA	NA	NA	NA
Gm12712	1.579	predicted gene 12712 [Source:MGI Symbol;Acc:MGI:3649929]	processed_pseudogene	NA	NA	NA
Gm12713	0.94815	predicted gene 12713 [Source:MGI Symbol;Acc:MGI:3649930]	processed_pseudogene	NA	NA	NA
Gm12714	NA	predicted gene 12714 [Source:MGI Symbol;Acc:MGI:3651102]	lncRNA	NA	NA	NA
Gm12715	1.28354	predicted gene 12715 [Source:MGI Symbol;Acc:MGI:3650759]	processed_pseudogene	NA	NA	NA
Gm12716	1	predicted gene 12716 [Source:MGI Symbol;Acc:MGI:3650738]	processed_pseudogene	NA	NA	Unchanged
Gm12717	1	predicted gene 12717 [Source:MGI Symbol;Acc:MGI:3650774]	processed_pseudogene	NA	NA	Unchanged
Gm12718	NA	predicted gene 12718 [Source:MGI Symbol;Acc:MGI:3651516]	lncRNA	NA	NA	NA
Gm12719	1	predicted gene 12719 [Source:MGI Symbol;Acc:MGI:3651747]	processed_pseudogene	NA	NA	Unchanged
Gm12720	NA	predicted gene 12720 [Source:MGI Symbol;Acc:MGI:3651748]	lncRNA	NA	NA	NA
Gm12721	1.87393	predicted gene 12721 [Source:MGI Symbol;Acc:MGI:3650292]	processed_pseudogene	NA	NA	NA
Gm12722	0.510129	predicted gene 12722 [Source:MGI Symbol;Acc:MGI:3652209]	processed_pseudogene	NA	NA	NA
Gm12723	1.39577	predicted gene 12723 [Source:MGI Symbol;Acc:MGI:3652213]	processed_pseudogene	NA	NA	NA
Gm12724	NA	predicted gene 12724 [Source:MGI Symbol;Acc:MGI:3649755]	lncRNA	NA	NA	NA
Gm12726	1.60013	predicted gene 12726 [Source:MGI Symbol;Acc:MGI:3649291]	processed_pseudogene	NA	NA	NA
Gm12727	1.32766	predicted gene 12727 [Source:MGI Symbol;Acc:MGI:3649747]	processed_pseudogene	NA	NA	NA
Gm12728	0.719202	predicted gene 12728 [Source:MGI Symbol;Acc:MGI:3649486]	protein_coding	NA	NA	NA
Gm12729	NA	predicted gene 12729 [Source:MGI Symbol;Acc:MGI:3649488]	lncRNA	NA	NA	NA
Gm12730	NA	predicted gene 12730 [Source:MGI Symbol;Acc:MGI:3651116]	lncRNA	NA	NA	NA
Gm12731	0.850135	predicted gene 12731 [Source:MGI Symbol;Acc:MGI:3649483]	processed_pseudogene	NA	NA	NA
Gm12732	1	predicted gene 12732 [Source:MGI Symbol;Acc:MGI:3650211]	processed_pseudogene	NA	NA	Unchanged
Gm12733	1.38167	predicted gene 12733 [Source:MGI Symbol;Acc:MGI:3650214]	processed_pseudogene	NA	NA	NA
Gm12734	0.741174	predicted gene 12734 [Source:MGI Symbol;Acc:MGI:3650213]	processed_pseudogene	NA	NA	NA
Gm12735	NA	predicted gene 12735 [Source:MGI Symbol;Acc:MGI:3650816]	lncRNA	NA	NA	NA
Gm12736	1.36617	predicted gene 12736 [Source:MGI Symbol;Acc:MGI:3650723]	processed_pseudogene	NA	NA	NA
Gm12737	NA	predicted gene 12737 [Source:MGI Symbol;Acc:MGI:3651021]	lncRNA	NA	NA	NA
Gm12738	1.36169	predicted gene 12738 [Source:MGI Symbol;Acc:MGI:3651217]	processed_pseudogene	NA	NA	NA
Gm12739	0.601365	predicted gene 12739 [Source:MGI Symbol;Acc:MGI:3651018]	processed_pseudogene	NA	NA	NA
Gm12740	1	predicted gene 12740 [Source:MGI Symbol;Acc:MGI:3651641]	processed_pseudogene	NA	NA	Unchanged
Gm12741	0.865037	predicted gene 12741 [Source:MGI Symbol;Acc:MGI:3651642]	processed_pseudogene	NA	NA	NA
Gm12742	1	predicted gene 12742 [Source:MGI Symbol;Acc:MGI:3651646]	processed_pseudogene	NA	NA	Unchanged
Gm12743	NA	predicted gene 12743 [Source:MGI Symbol;Acc:MGI:3651449]	lncRNA	NA	NA	NA
Gm12744	NA	predicted gene 12744 [Source:MGI Symbol;Acc:MGI:3702539]	lncRNA	NA	NA	NA
Gm12745	1.40397	predicted gene 12745 [Source:MGI Symbol;Acc:MGI:3651452]	processed_pseudogene	NA	NA	NA
Gm12746	NA	predicted gene 12746 [Source:MGI Symbol;Acc:MGI:3652135]	lncRNA	NA	NA	NA
Gm12748	1	predicted gene 12748 [Source:MGI Symbol;Acc:MGI:3652128]	processed_pseudogene	NA	NA	Unchanged
Gm12749	1.71359	predicted gene 12749 [Source:MGI Symbol;Acc:MGI:3652196]	processed_pseudogene	NA	NA	NA
Gm12751	3.03736	predicted gene 12751 [Source:MGI Symbol;Acc:MGI:3651049]	processed_pseudogene	0.00980868	0.0116156	Up
Gm12752	0.259627	predicted gene 12752 [Source:MGI Symbol;Acc:MGI:3650845]	processed_pseudogene	NA	NA	NA
Gm12753	NA	predicted gene 12753 [Source:MGI Symbol;Acc:MGI:3652140]	lncRNA	NA	NA	NA
Gm12754	1.06078	predicted gene 12754 [Source:MGI Symbol;Acc:MGI:3651052]	processed_pseudogene	NA	NA	NA
Gm12755	1	predicted gene 12755 [Source:MGI Symbol;Acc:MGI:3649708]	unprocessed_pseudogene	NA	NA	Unchanged
Gm12756	NA	predicted gene 12756 [Source:MGI Symbol;Acc:MGI:3649709]	lncRNA	NA	NA	NA
Gm12757	1.43172	predicted gene 12757 [Source:MGI Symbol;Acc:MGI:3649706]	processed_pseudogene	NA	NA	NA
Gm12758	NA	predicted gene 12758 [Source:MGI Symbol;Acc:MGI:3702543]	lncRNA	NA	NA	NA
Gm12760	1.56754	predicted gene 12760 [Source:MGI Symbol;Acc:MGI:3649974]	processed_pseudogene	NA	NA	NA
Gm12762	NA	predicted gene 12762 [Source:MGI Symbol;Acc:MGI:3649976]	lncRNA	NA	NA	NA
Gm12763	NA	predicted gene 12763 [Source:MGI Symbol;Acc:MGI:3649978]	lncRNA	NA	NA	NA
Gm12764	NA	predicted gene 12764 [Source:MGI Symbol;Acc:MGI:3649980]	lncRNA	NA	NA	NA
Gm12765	1	predicted gene 12765 [Source:MGI Symbol;Acc:MGI:3650638]	unprocessed_pseudogene	NA	NA	Unchanged
Gm12766	NA	predicted gene 12766 [Source:MGI Symbol;Acc:MGI:3652050]	lncRNA	NA	NA	NA
Gm12768	1	predicted gene 12768 [Source:MGI Symbol;Acc:MGI:3649642]	processed_pseudogene	NA	NA	Unchanged
Gm12770	1	predicted gene 12770 [Source:MGI Symbol;Acc:MGI:3649644]	processed_pseudogene	NA	NA	Unchanged
Gm12771	1	predicted gene 12771 [Source:MGI Symbol;Acc:MGI:3649635]	processed_pseudogene	NA	NA	Unchanged
Gm12773	1	predicted gene 12773 [Source:MGI Symbol;Acc:MGI:3649904]	processed_pseudogene	NA	NA	Unchanged
Gm12774	1.12141	predicted gene 12774 [Source:MGI Symbol;Acc:MGI:3650283]	processed_pseudogene	NA	NA	NA
Gm12778	0.844622	predicted gene 12778 [Source:MGI Symbol;Acc:MGI:3649899]	processed_pseudogene	NA	NA	NA
Gm12779	1	predicted gene 12779 [Source:MGI Symbol;Acc:MGI:3649897]	processed_pseudogene	NA	NA	Unchanged
Gm12780	1	predicted gene 12780 [Source:MGI Symbol;Acc:MGI:3649896]	processed_pseudogene	NA	NA	Unchanged
Gm12781	NA	predicted gene 12781 [Source:MGI Symbol;Acc:MGI:3649569]	lncRNA	NA	NA	NA
Gm12782	1	predicted gene 12782 [Source:MGI Symbol;Acc:MGI:3650361]	processed_pseudogene	NA	NA	Unchanged
Gm12783	1.07494	predicted gene 12783 [Source:MGI Symbol;Acc:MGI:3649566]	unprocessed_pseudogene	NA	NA	NA
Gm12784	NA	predicted gene 12784 [Source:MGI Symbol;Acc:MGI:3650358]	lncRNA	NA	NA	NA
Gm12785	1	predicted gene 12785 [Source:MGI Symbol;Acc:MGI:3650357]	processed_pseudogene	NA	NA	Unchanged
Gm12786	NA	predicted gene 12786 [Source:MGI Symbol;Acc:MGI:3650114]	lncRNA	NA	NA	NA
Gm12787	1	predicted gene 12787 [Source:MGI Symbol;Acc:MGI:3650112]	processed_pseudogene	NA	NA	Unchanged
Gm12788	1.27131	predicted gene 12788 [Source:MGI Symbol;Acc:MGI:3649859]	processed_pseudogene	0.372113	0.76751	Unchanged
Gm12789	1.10861	predicted gene 12789 [Source:MGI Symbol;Acc:MGI:3649399]	protein_coding	0.363225	0.592029	Unchanged
Gm12790	1	predicted gene 12790 [Source:MGI Symbol;Acc:MGI:3649398]	protein_coding	NA	NA	Unchanged
Gm12791	1.28792	predicted gene 12791 [Source:MGI Symbol;Acc:MGI:3649397]	processed_pseudogene	NA	NA	NA
Gm12792	0.655073	predicted gene 12792 [Source:MGI Symbol;Acc:MGI:3649402]	processed_pseudogene	NA	NA	NA
Gm12793	0.782989	predicted gene 12793 [Source:MGI Symbol;Acc:MGI:3649401]	processed_pseudogene	NA	NA	NA
Gm12795	0.386318	predicted gene 12795 [Source:MGI Symbol;Acc:MGI:3649205]	processed_pseudogene	0.0417945	0.0816799	Down
Gm12796	NA	predicted gene 12796 [Source:MGI Symbol;Acc:MGI:3649207]	lncRNA	NA	NA	NA
Gm12797	1	predicted gene 12797 [Source:MGI Symbol;Acc:MGI:3649203]	unprocessed_pseudogene	NA	NA	Unchanged
Gm12798	NA	predicted gene 12798 [Source:MGI Symbol;Acc:MGI:3651483]	lncRNA	NA	NA	NA
Gm12799	3.44623	predicted gene 12799 [Source:MGI Symbol;Acc:MGI:3652118]	processed_pseudogene	NA	NA	NA
Gm128	0.584539	predicted gene 128 [Source:MGI Symbol;Acc:MGI:2684974]	protein_coding	NA	NA	NA
Gm12801	NA	predicted gene 12801 [Source:MGI Symbol;Acc:MGI:3652119]	lncRNA	NA	NA	NA
Gm12802	NA	predicted gene 12802 [Source:MGI Symbol;Acc:MGI:3649683]	lncRNA	NA	NA	NA
Gm12803	0.199875	predicted gene 12803 [Source:MGI Symbol;Acc:MGI:3651634]	processed_pseudogene	NA	NA	NA
Gm12804	1	predicted gene 12804 [Source:MGI Symbol;Acc:MGI:3651639]	processed_pseudogene	NA	NA	Unchanged
Gm12805	0.828839	predicted gene 12805 [Source:MGI Symbol;Acc:MGI:3650124]	processed_pseudogene	NA	NA	NA
Gm12806	1	predicted gene 12806 [Source:MGI Symbol;Acc:MGI:3651080]	processed_pseudogene	NA	NA	Unchanged
Gm12807	0.904199	predicted gene 12807 [Source:MGI Symbol;Acc:MGI:3650599]	processed_pseudogene	NA	NA	NA
Gm12808	1.19469	predicted gene 12808 [Source:MGI Symbol;Acc:MGI:3650597]	processed_pseudogene	NA	NA	NA
Gm12811	NA	predicted gene 12811 [Source:MGI Symbol;Acc:MGI:3650795]	lncRNA	NA	NA	NA
Gm12813	1	predicted gene 12813 [Source:MGI Symbol;Acc:MGI:3650999]	unprocessed_pseudogene	NA	NA	Unchanged
Gm12814	1	predicted gene 12814 [Source:MGI Symbol;Acc:MGI:3651208]	unprocessed_pseudogene	NA	NA	Unchanged
Gm12815	1	predicted gene 12815 [Source:MGI Symbol;Acc:MGI:3652016]	processed_pseudogene	NA	NA	Unchanged
Gm12816	0.412652	predicted gene 12816 [Source:MGI Symbol;Acc:MGI:3649628]	processed_pseudogene	NA	NA	NA
Gm12817	1	predicted gene 12817 [Source:MGI Symbol;Acc:MGI:3649633]	unprocessed_pseudogene	NA	NA	Unchanged
Gm12818	1	predicted gene 12818 [Source:MGI Symbol;Acc:MGI:3649634]	processed_pseudogene	NA	NA	Unchanged
Gm12819	1	predicted gene 12819 [Source:MGI Symbol;Acc:MGI:3652017]	unprocessed_pseudogene	NA	NA	Unchanged
Gm12820	1	predicted gene 12820 [Source:MGI Symbol;Acc:MGI:3652018]	processed_pseudogene	NA	NA	Unchanged
Gm12821	1	predicted gene 12821 [Source:MGI Symbol;Acc:MGI:3649625]	processed_pseudogene	NA	NA	Unchanged
Gm12823	NA	predicted gene 12823 [Source:MGI Symbol;Acc:MGI:3651665]	lncRNA	NA	NA	NA
Gm12825	1	predicted gene 12825 [Source:MGI Symbol;Acc:MGI:3650153]	unprocessed_pseudogene	NA	NA	Unchanged
Gm12826	0.844139	predicted gene 12826 [Source:MGI Symbol;Acc:MGI:3650150]	processed_pseudogene	NA	NA	NA
Gm12827	NA	predicted gene 12827 [Source:MGI Symbol;Acc:MGI:3651358]	lncRNA	NA	NA	NA
Gm12828	NA	predicted gene 12828 [Source:MGI Symbol;Acc:MGI:3650145]	lncRNA	NA	NA	NA
Gm12829	NA	predicted gene 12829 [Source:MGI Symbol;Acc:MGI:3650003]	lncRNA	NA	NA	NA
Gm12830	1	predicted gene 12830 [Source:MGI Symbol;Acc:MGI:3649998]	protein_coding	NA	NA	Unchanged
Gm12833	0.981013	predicted gene 12833 [Source:MGI Symbol;Acc:MGI:3651919]	processed_pseudogene	NA	NA	NA
Gm12834	0.990315	predicted gene 12834 [Source:MGI Symbol;Acc:MGI:3649428]	processed_pseudogene	NA	NA	NA
Gm12837	1	predicted gene 12837 [Source:MGI Symbol;Acc:MGI:3649425]	processed_pseudogene	NA	NA	Unchanged
Gm12838	1.2646	predicted gene 12838 [Source:MGI Symbol;Acc:MGI:3649431]	processed_pseudogene	NA	NA	NA
Gm12840	NA	predicted gene 12840 [Source:MGI Symbol;Acc:MGI:3650917]	lncRNA	NA	NA	NA
Gm12841	NA	predicted gene 12841 [Source:MGI Symbol;Acc:MGI:3651048]	lncRNA	NA	NA	NA
Gm12842	0.838121	predicted gene 12842 [Source:MGI Symbol;Acc:MGI:3651050]	processed_pseudogene	NA	NA	NA
Gm12843	NA	predicted gene 12843 [Source:MGI Symbol;Acc:MGI:3651051]	lncRNA	NA	NA	NA
Gm12844	1.00575	predicted gene 12844 [Source:MGI Symbol;Acc:MGI:3651053]	processed_pseudogene	NA	NA	NA
Gm12845	1	predicted gene 12845 [Source:MGI Symbol;Acc:MGI:3651666]	protein_coding	NA	NA	Unchanged
Gm12846	1.25614	predicted gene 12846 [Source:MGI Symbol;Acc:MGI:3651461]	processed_pseudogene	NA	NA	NA
Gm12848	0.520414	predicted gene 12848 [Source:MGI Symbol;Acc:MGI:3650820]	processed_pseudogene	NA	NA	NA
Gm12849	1	predicted gene 12849 [Source:MGI Symbol;Acc:MGI:3650623]	processed_pseudogene	NA	NA	Unchanged
Gm12850	0.71498	predicted gene 12850 [Source:MGI Symbol;Acc:MGI:3651240]	processed_pseudogene	NA	NA	NA
Gm12851	1	predicted gene 12851 [Source:MGI Symbol;Acc:MGI:3649254]	processed_pseudogene	NA	NA	Unchanged
Gm12852	1.21033	predicted gene 12852 [Source:MGI Symbol;Acc:MGI:3651942]	processed_pseudogene	NA	NA	NA
Gm12853	NA	predicted gene 12853 [Source:MGI Symbol;Acc:MGI:3650185]	lncRNA	NA	NA	NA
Gm12854	0.783158	predicted gene 12854 [Source:MGI Symbol;Acc:MGI:3650410]	processed_pseudogene	0.31589	0.599471	Unchanged
Gm12855	1.08906	predicted gene 12855 [Source:MGI Symbol;Acc:MGI:3649662]	processed_pseudogene	NA	NA	NA
Gm12856	0.729837	predicted gene 12856 [Source:MGI Symbol;Acc:MGI:3649664]	processed_pseudogene	NA	NA	NA
Gm12857	0.952513	predicted gene 12857 [Source:MGI Symbol;Acc:MGI:3652230]	processed_pseudogene	NA	NA	NA
Gm12858	1	predicted gene 12858 [Source:MGI Symbol;Acc:MGI:3651259]	processed_pseudogene	NA	NA	Unchanged
Gm12859	1	predicted gene 12859 [Source:MGI Symbol;Acc:MGI:3651649]	processed_pseudogene	NA	NA	Unchanged
Gm12860	NA	predicted gene 12860 [Source:MGI Symbol;Acc:MGI:3651651]	lncRNA	NA	NA	NA
Gm12861	NA	predicted gene 12861 [Source:MGI Symbol;Acc:MGI:3651891]	lncRNA	NA	NA	NA
Gm12862	NA	predicted gene 12862 [Source:MGI Symbol;Acc:MGI:3651209]	lncRNA	NA	NA	NA
Gm12863	NA	predicted gene 12863 [Source:MGI Symbol;Acc:MGI:3651212]	lncRNA	NA	NA	NA
Gm12864	1	predicted gene 12864 [Source:MGI Symbol;Acc:MGI:3649273]	processed_pseudogene	NA	NA	Unchanged
Gm12865	NA	predicted gene 12865 [Source:MGI Symbol;Acc:MGI:3651214]	lncRNA	NA	NA	NA
Gm12866	NA	predicted gene 12866 [Source:MGI Symbol;Acc:MGI:3649462]	lncRNA	NA	NA	NA
Gm12867	NA	predicted gene 12867 [Source:MGI Symbol;Acc:MGI:3651003]	lncRNA	NA	NA	NA
Gm12868	NA	predicted gene 12868 [Source:MGI Symbol;Acc:MGI:3651004]	lncRNA	NA	NA	NA
Gm12869	NA	predicted gene 12869 [Source:MGI Symbol;Acc:MGI:3649409]	lncRNA	NA	NA	NA
Gm12870	0.953527	predicted gene 12870 [Source:MGI Symbol;Acc:MGI:3649408]	processed_pseudogene	NA	NA	NA
Gm12871	0.561388	predicted gene 12871 [Source:MGI Symbol;Acc:MGI:3649219]	processed_pseudogene	NA	NA	NA
Gm12872	1	predicted gene 12872 [Source:MGI Symbol;Acc:MGI:3649389]	unprocessed_pseudogene	NA	NA	Unchanged
Gm12873	1	predicted gene 12873 [Source:MGI Symbol;Acc:MGI:3651900]	unprocessed_pseudogene	NA	NA	Unchanged
Gm12874	1	predicted gene 12874 [Source:MGI Symbol;Acc:MGI:3651901]	processed_pseudogene	NA	NA	Unchanged
Gm12875	1	predicted gene 12875 [Source:MGI Symbol;Acc:MGI:3649744]	unprocessed_pseudogene	NA	NA	Unchanged
Gm12876	1	predicted gene 12876 [Source:MGI Symbol;Acc:MGI:3651904]	unprocessed_pseudogene	NA	NA	Unchanged
Gm12877	1	predicted gene 12877 [Source:MGI Symbol;Acc:MGI:3650567]	unprocessed_pseudogene	NA	NA	Unchanged
Gm12878	1	predicted gene 12878 [Source:MGI Symbol;Acc:MGI:3649631]	processed_pseudogene	NA	NA	Unchanged
Gm12879	0.947586	predicted gene 12879 [Source:MGI Symbol;Acc:MGI:3649632]	processed_pseudogene	0.592913	0.910884	Unchanged
Gm12880	1	predicted gene 12880 [Source:MGI Symbol;Acc:MGI:3651893]	unprocessed_pseudogene	NA	NA	Unchanged
Gm12881	1	predicted gene 12881 [Source:MGI Symbol;Acc:MGI:3651892]	processed_pseudogene	NA	NA	Unchanged
Gm12882	0.859658	predicted gene 12882 [Source:MGI Symbol;Acc:MGI:3651897]	processed_pseudogene	NA	NA	NA
Gm12883	1	predicted gene 12883 [Source:MGI Symbol;Acc:MGI:3651898]	unprocessed_pseudogene	NA	NA	Unchanged
Gm12884	1	predicted gene 12884 [Source:MGI Symbol;Acc:MGI:3651895]	processed_pseudogene	NA	NA	Unchanged
Gm12885	1	predicted gene 12885 [Source:MGI Symbol;Acc:MGI:3651896]	processed_pseudogene	NA	NA	Unchanged
Gm12886	0.818628	predicted gene 12886 [Source:MGI Symbol;Acc:MGI:3651888]	protein_coding	NA	NA	NA
Gm12887	1	predicted gene 12887 [Source:MGI Symbol;Acc:MGI:3652131]	protein_coding	NA	NA	Unchanged
Gm12888	1	predicted gene 12888 [Source:MGI Symbol;Acc:MGI:3652130]	protein_coding	NA	NA	Unchanged
Gm12889	0.734035	predicted gene 12889 [Source:MGI Symbol;Acc:MGI:3652132]	processed_pseudogene	NA	NA	NA
Gm12890	1	predicted gene 12890 [Source:MGI Symbol;Acc:MGI:3652134]	processed_pseudogene	NA	NA	Unchanged
Gm12891	0.664436	predicted gene 12891 [Source:MGI Symbol;Acc:MGI:3649646]	processed_pseudogene	NA	NA	NA
Gm12892	0.657412	predicted gene 12892 [Source:MGI Symbol;Acc:MGI:3649649]	processed_pseudogene	NA	NA	NA
Gm12893	1	predicted gene 12893 [Source:MGI Symbol;Acc:MGI:3652102]	unprocessed_pseudogene	NA	NA	Unchanged
Gm12895	0.678676	predicted gene 12895 [Source:MGI Symbol;Acc:MGI:3649907]	processed_pseudogene	1	0.911305	Unchanged
Gm12896	0.678676	predicted gene 12896 [Source:MGI Symbol;Acc:MGI:3650312]	processed_pseudogene	1	0.911305	Unchanged
Gm12897	1	predicted gene 12897 [Source:MGI Symbol;Acc:MGI:3649906]	unprocessed_pseudogene	NA	NA	Unchanged
Gm12898	NA	predicted gene 12898 [Source:MGI Symbol;Acc:MGI:3650325]	lncRNA	NA	NA	NA
Gm12899	1.13486	predicted gene 12899 [Source:MGI Symbol;Acc:MGI:3650162]	processed_pseudogene	NA	NA	NA
Gm12900	1	predicted gene 12900 [Source:MGI Symbol;Acc:MGI:3650387]	processed_pseudogene	NA	NA	Unchanged
Gm12901	0.81877	predicted gene 12901 [Source:MGI Symbol;Acc:MGI:3650176]	processed_pseudogene	NA	NA	NA
Gm12902	1.29214	predicted gene 12902 [Source:MGI Symbol;Acc:MGI:3650399]	processed_pseudogene	NA	NA	NA
Gm12903	1.43657	predicted gene 12903 [Source:MGI Symbol;Acc:MGI:3650402]	processed_pseudogene	NA	NA	NA
Gm12904	1.01619	predicted gene 12904 [Source:MGI Symbol;Acc:MGI:3650403]	processed_pseudogene	NA	NA	NA
Gm12905	0.717552	predicted gene 12905 [Source:MGI Symbol;Acc:MGI:3702581]	lncRNA	NA	NA	NA
Gm12906	1	predicted gene 12906 [Source:MGI Symbol;Acc:MGI:3650884]	processed_pseudogene	NA	NA	Unchanged
Gm12907	NA	predicted gene 12907 [Source:MGI Symbol;Acc:MGI:3650882]	lncRNA	NA	NA	NA
Gm12909	NA	predicted gene 12909 [Source:MGI Symbol;Acc:MGI:3651135]	lncRNA	NA	NA	NA
Gm12910	NA	predicted gene 12910 [Source:MGI Symbol;Acc:MGI:3651134]	lncRNA	NA	NA	NA
Gm12911	NA	predicted gene 12911 [Source:MGI Symbol;Acc:MGI:3652009]	lncRNA	NA	NA	NA
Gm12912	1.8032	predicted gene 12912 [Source:MGI Symbol;Acc:MGI:3649320]	processed_pseudogene	NA	NA	NA
Gm12914	NA	predicted gene 12914 [Source:MGI Symbol;Acc:MGI:3650483]	lncRNA	NA	NA	NA
Gm12915	NA	predicted gene 12915 [Source:MGI Symbol;Acc:MGI:3650273]	lncRNA	NA	NA	NA
Gm12916	NA	predicted gene 12916 [Source:MGI Symbol;Acc:MGI:3649992]	lncRNA	NA	NA	NA
Gm12917	1.56286	predicted gene 12917 [Source:MGI Symbol;Acc:MGI:3652006]	processed_pseudogene	NA	NA	NA
Gm12918	0.971898	predicted gene 12918 [Source:MGI Symbol;Acc:MGI:3652005]	processed_pseudogene	0.839503	0.781142	Unchanged
Gm12919	1.19999	predicted gene 12919 [Source:MGI Symbol;Acc:MGI:3652001]	processed_pseudogene	NA	NA	NA
Gm12920	1.06598	predicted gene 12920 [Source:MGI Symbol;Acc:MGI:3652000]	processed_pseudogene	NA	NA	NA
Gm12922	0.778011	predicted gene 12922 [Source:MGI Symbol;Acc:MGI:3651537]	processed_pseudogene	NA	NA	NA
Gm12923	NA	predicted gene 12923 [Source:MGI Symbol;Acc:MGI:3651539]	lncRNA	NA	NA	NA
Gm12924	1	predicted gene 12924 [Source:MGI Symbol;Acc:MGI:3651538]	processed_pseudogene	NA	NA	Unchanged
Gm12925	NA	predicted gene 12925 [Source:MGI Symbol;Acc:MGI:3651536]	lncRNA	NA	NA	NA
Gm12926	0.629498	predicted gene 12926 [Source:MGI Symbol;Acc:MGI:3651535]	processed_pseudogene	NA	NA	NA
Gm12927	NA	predicted gene 12927 [Source:MGI Symbol;Acc:MGI:3651776]	lncRNA	NA	NA	NA
Gm12928	1	predicted gene 12928 [Source:MGI Symbol;Acc:MGI:3652022]	processed_pseudogene	NA	NA	Unchanged
Gm12929	1	predicted gene 12929 [Source:MGI Symbol;Acc:MGI:3652021]	processed_pseudogene	NA	NA	Unchanged
Gm12930	NA	predicted gene 12930 [Source:MGI Symbol;Acc:MGI:3650529]	lncRNA	NA	NA	NA
Gm12931	1.00476	predicted gene 12931 [Source:MGI Symbol;Acc:MGI:3650713]	processed_pseudogene	NA	NA	NA
Gm12932	NA	predicted gene 12932 [Source:MGI Symbol;Acc:MGI:3651151]	lncRNA	NA	NA	NA
Gm12933	0.929155	predicted gene 12933 [Source:MGI Symbol;Acc:MGI:3651147]	processed_pseudogene	NA	NA	NA
Gm12934	1	predicted gene 12934 [Source:MGI Symbol;Acc:MGI:3651150]	processed_pseudogene	NA	NA	Unchanged
Gm12935	1	predicted gene 12935 [Source:MGI Symbol;Acc:MGI:3651149]	processed_pseudogene	NA	NA	Unchanged
Gm12936	1.37083	predicted gene 12936 [Source:MGI Symbol;Acc:MGI:3651145]	processed_pseudogene	NA	NA	NA
Gm12937	0.811839	predicted gene 12937 [Source:MGI Symbol;Acc:MGI:3650044]	processed_pseudogene	NA	NA	NA
Gm12939	1	predicted gene 12939 [Source:MGI Symbol;Acc:MGI:3652092]	processed_pseudogene	NA	NA	Unchanged
Gm12940	NA	predicted gene 12940 [Source:MGI Symbol;Acc:MGI:3702626]	lncRNA	NA	NA	NA
Gm12941	1.8698	predicted gene 12941 [Source:MGI Symbol;Acc:MGI:3650501]	processed_pseudogene	NA	NA	NA
Gm12943	1	predicted gene 12943 [Source:MGI Symbol;Acc:MGI:3650497]	processed_pseudogene	NA	NA	Unchanged
Gm12944	0.520646	predicted gene 12944 [Source:MGI Symbol;Acc:MGI:3650498]	processed_pseudogene	NA	NA	NA
Gm12945	NA	predicted gene 12945 [Source:MGI Symbol;Acc:MGI:3704237]	lncRNA	NA	NA	NA
Gm12946	NA	predicted gene 12946 [Source:MGI Symbol;Acc:MGI:3650946]	lncRNA	NA	NA	NA
Gm12947	1.0242	predicted gene 12947 [Source:MGI Symbol;Acc:MGI:3649527]	processed_pseudogene	NA	NA	NA
Gm12948	0.887436	predicted gene 12948 [Source:MGI Symbol;Acc:MGI:3649530]	processed_pseudogene	NA	NA	NA
Gm12949	NA	predicted gene 12949 [Source:MGI Symbol;Acc:MGI:3649756]	lncRNA	NA	NA	NA
Gm12950	1.44301	predicted gene 12950 [Source:MGI Symbol;Acc:MGI:3649504]	processed_pseudogene	NA	NA	NA
Gm12951	NA	predicted gene 12951 [Source:MGI Symbol;Acc:MGI:3649505]	lncRNA	NA	NA	NA
Gm12953	NA	predicted gene 12953 [Source:MGI Symbol;Acc:MGI:3649497]	lncRNA	NA	NA	NA
Gm12954	0.859708	predicted gene 12954 [Source:MGI Symbol;Acc:MGI:3652229]	processed_pseudogene	NA	NA	NA
Gm12955	0.855311	predicted gene 12955 [Source:MGI Symbol;Acc:MGI:3652228]	processed_pseudogene	NA	NA	NA
Gm12956	0.599425	predicted gene 12956 [Source:MGI Symbol;Acc:MGI:3652227]	processed_pseudogene	NA	NA	NA
Gm12957	0.815391	predicted gene 12957 [Source:MGI Symbol;Acc:MGI:3649304]	processed_pseudogene	NA	NA	NA
Gm12958	NA	predicted gene 12958 [Source:MGI Symbol;Acc:MGI:3652007]	lncRNA	NA	NA	NA
Gm12959	0.865053	predicted gene 12959 [Source:MGI Symbol;Acc:MGI:3649444]	processed_pseudogene	NA	NA	NA
Gm12960	3.55987	predicted gene 12960 [Source:MGI Symbol;Acc:MGI:3651525]	processed_pseudogene	NA	NA	NA
Gm12961	0.314617	predicted gene 12961 [Source:MGI Symbol;Acc:MGI:3650787]	processed_pseudogene	NA	NA	NA
Gm12962	NA	predicted gene 12962 [Source:MGI Symbol;Acc:MGI:3650901]	lncRNA	NA	NA	NA
Gm12963	NA	predicted gene 12963 [Source:MGI Symbol;Acc:MGI:3651569]	lncRNA	NA	NA	NA
Gm12966	0.955679	predicted gene 12966 [Source:MGI Symbol;Acc:MGI:3652043]	processed_pseudogene	NA	NA	NA
Gm12967	0.829186	predicted gene 12967 [Source:MGI Symbol;Acc:MGI:3652042]	processed_pseudogene	NA	NA	NA
Gm12968	NA	predicted gene 12968 [Source:MGI Symbol;Acc:MGI:3649345]	lncRNA	NA	NA	NA
Gm12969	0.751827	predicted gene 12969 [Source:MGI Symbol;Acc:MGI:3650134]	processed_pseudogene	NA	NA	NA
Gm12970	NA	predicted gene 12970 [Source:MGI Symbol;Acc:MGI:3650040]	lncRNA	NA	NA	NA
Gm12971	NA	predicted gene 12971 [Source:MGI Symbol;Acc:MGI:3650041]	lncRNA	NA	NA	NA
Gm12972	NA	predicted gene 12972 [Source:MGI Symbol;Acc:MGI:3650043]	lncRNA	NA	NA	NA
Gm12973	NA	predicted gene 12973 [Source:MGI Symbol;Acc:MGI:3650042]	lncRNA	NA	NA	NA
Gm12974	NA	predicted gene 12974 [Source:MGI Symbol;Acc:MGI:3650037]	lncRNA	NA	NA	NA
Gm12976	NA	predicted gene 12976 [Source:MGI Symbol;Acc:MGI:3650499]	lncRNA	NA	NA	NA
Gm12977	NA	predicted gene 12977 [Source:MGI Symbol;Acc:MGI:3650699]	lncRNA	NA	NA	NA
Gm12978	0.620264	predicted gene 12978 [Source:MGI Symbol;Acc:MGI:3705382]	transcribed_processed_pseudogene	NA	NA	NA
Gm12979	NA	predicted gene 12979 [Source:MGI Symbol;Acc:MGI:3651303]	lncRNA	NA	NA	NA
Gm12980	1.14399	predicted gene 12980 [Source:MGI Symbol;Acc:MGI:3651320]	processed_pseudogene	NA	NA	NA
Gm12981	NA	predicted gene 12981 [Source:MGI Symbol;Acc:MGI:3651528]	lncRNA	NA	NA	NA
Gm12982	1	predicted gene 12982 [Source:MGI Symbol;Acc:MGI:3651381]	processed_pseudogene	NA	NA	Unchanged
Gm12983	1.81928	predicted gene 12983 [Source:MGI Symbol;Acc:MGI:3651378]	processed_pseudogene	NA	NA	NA
Gm12984	NA	predicted gene 12984 [Source:MGI Symbol;Acc:MGI:3651384]	lncRNA	NA	NA	NA
Gm12985	1	predicted gene 12985 [Source:MGI Symbol;Acc:MGI:3651383]	processed_pseudogene	NA	NA	Unchanged
Gm12986	1	predicted gene 12986 [Source:MGI Symbol;Acc:MGI:3651584]	processed_pseudogene	NA	NA	Unchanged
Gm12987	1.25545	predicted gene 12987 [Source:MGI Symbol;Acc:MGI:3649751]	processed_pseudogene	NA	NA	NA
Gm12988	2.06816	predicted gene 12988 [Source:MGI Symbol;Acc:MGI:3650876]	processed_pseudogene	NA	NA	NA
Gm12989	1.0427	predicted gene 12989 [Source:MGI Symbol;Acc:MGI:3652245]	processed_pseudogene	NA	NA	NA
Gm12990	1.40653	predicted gene 12990 [Source:MGI Symbol;Acc:MGI:3651107]	processed_pseudogene	NA	NA	NA
Gm12991	0.859431	predicted gene 12991 [Source:MGI Symbol;Acc:MGI:3651750]	processed_pseudogene	NA	NA	NA
Gm12992	NA	predicted gene 12992 [Source:MGI Symbol;Acc:MGI:3702644]	lncRNA	NA	NA	NA
Gm12993	0.622863	predicted gene 12993 [Source:MGI Symbol;Acc:MGI:3650477]	processed_pseudogene	NA	NA	NA
Gm12994	1.31455	predicted gene 12994 [Source:MGI Symbol;Acc:MGI:3650479]	processed_pseudogene	NA	NA	NA
Gm12996	NA	predicted gene 12996 [Source:MGI Symbol;Acc:MGI:3650481]	lncRNA	NA	NA	NA
Gm12997	1	predicted gene 12997 [Source:MGI Symbol;Acc:MGI:3650026]	processed_pseudogene	NA	NA	Unchanged
Gm12998	1.19469	predicted gene 12998 [Source:MGI Symbol;Acc:MGI:3651168]	processed_pseudogene	NA	NA	NA
Gm12999	NA	predicted gene 12999 [Source:MGI Symbol;Acc:MGI:3651167]	lncRNA	NA	NA	NA
Gm13000	0.603524	predicted gene 13000 [Source:MGI Symbol;Acc:MGI:3650940]	processed_pseudogene	NA	NA	NA
Gm13001	NA	predicted gene 13001 [Source:MGI Symbol;Acc:MGI:3702655]	lncRNA	NA	NA	NA
Gm13002	0.888803	predicted gene 13002 [Source:MGI Symbol;Acc:MGI:3650101]	processed_pseudogene	0.256978	0.862713	Unchanged
Gm13003	NA	predicted gene 13003 [Source:MGI Symbol;Acc:MGI:3650099]	lncRNA	NA	NA	NA
Gm13005	0.775954	predicted gene 13005 [Source:MGI Symbol;Acc:MGI:3650102]	processed_pseudogene	NA	NA	NA
Gm13006	1	predicted gene 13006 [Source:MGI Symbol;Acc:MGI:3651355]	processed_pseudogene	NA	NA	Unchanged
Gm13007	0.755383	predicted gene 13007 [Source:MGI Symbol;Acc:MGI:3649722]	processed_pseudogene	NA	NA	NA
Gm13008	NA	predicted gene 13008 [Source:MGI Symbol;Acc:MGI:3702670]	lncRNA	NA	NA	NA
Gm13009	1.41349	predicted gene 13009 [Source:MGI Symbol;Acc:MGI:3651086]	processed_pseudogene	NA	NA	NA
Gm13010	NA	predicted gene 13010 [Source:MGI Symbol;Acc:MGI:3651180]	lncRNA	NA	NA	NA
Gm13012	NA	predicted gene 13012 [Source:MGI Symbol;Acc:MGI:3652270]	lncRNA	NA	NA	NA
Gm13013	1.16776	predicted gene 13013 [Source:MGI Symbol;Acc:MGI:3650319]	processed_pseudogene	NA	NA	NA
Gm13015	1.2169	predicted gene 13015 [Source:MGI Symbol;Acc:MGI:3651767]	processed_pseudogene	NA	NA	NA
Gm13016	NA	predicted gene 13016 [Source:MGI Symbol;Acc:MGI:3650527]	lncRNA	NA	NA	NA
Gm13017	NA	predicted gene 13017 [Source:MGI Symbol;Acc:MGI:3650528]	lncRNA	NA	NA	NA
Gm13019	1.19469	predicted gene 13019 [Source:MGI Symbol;Acc:MGI:3652310]	unprocessed_pseudogene	NA	NA	NA
Gm13021	NA	predicted gene 13021 [Source:MGI Symbol;Acc:MGI:3649637]	lncRNA	NA	NA	NA
Gm13022	1.0729	predicted gene 13022 [Source:MGI Symbol;Acc:MGI:3651775]	processed_pseudogene	NA	NA	NA
Gm13024	1	predicted gene 13024 [Source:MGI Symbol;Acc:MGI:3650678]	processed_pseudogene	NA	NA	Unchanged
Gm13025	NA	predicted gene 13025 [Source:MGI Symbol;Acc:MGI:3650883]	lncRNA	NA	NA	NA
Gm13026	NA	predicted gene 13026 [Source:MGI Symbol;Acc:MGI:3650881]	lncRNA	NA	NA	NA
Gm13027	NA	predicted gene 13027 [Source:MGI Symbol;Acc:MGI:3651912]	lncRNA	NA	NA	NA
Gm13028	NA	predicted gene 13028 [Source:MGI Symbol;Acc:MGI:3651504]	lncRNA	NA	NA	NA
Gm13029	NA	predicted gene 13029 [Source:MGI Symbol;Acc:MGI:3651764]	lncRNA	NA	NA	NA
Gm13030	0.827574	predicted gene 13030 [Source:MGI Symbol;Acc:MGI:3651765]	protein_coding	NA	NA	NA
Gm13031	NA	predicted gene 13031 [Source:MGI Symbol;Acc:MGI:3702680]	lncRNA	NA	NA	NA
Gm13032	NA	predicted gene 13032 [Source:MGI Symbol;Acc:MGI:3702685]	lncRNA	NA	NA	NA
Gm13033	0.842575	predicted gene 13033 [Source:MGI Symbol;Acc:MGI:3649305]	processed_pseudogene	0.413277	0.867328	Unchanged
Gm13034	2.18137	predicted gene 13034 [Source:MGI Symbol;Acc:MGI:3650252]	processed_pseudogene	NA	NA	NA
Gm13035	1	predicted gene 13035 [Source:MGI Symbol;Acc:MGI:3650251]	processed_pseudogene	NA	NA	Unchanged
Gm13036	1	predicted gene 13036 [Source:MGI Symbol;Acc:MGI:3650250]	processed_pseudogene	NA	NA	Unchanged
Gm13038	0.474692	predicted gene 13038 [Source:MGI Symbol;Acc:MGI:3650684]	processed_pseudogene	NA	NA	NA
Gm13039	1.10188	predicted gene 13039 [Source:MGI Symbol;Acc:MGI:3649997]	processed_pseudogene	NA	NA	NA
Gm13040	1	predicted gene 13040 [Source:MGI Symbol;Acc:MGI:3649498]	protein_coding	NA	NA	Unchanged
Gm13041	1	predicted gene 13041 [Source:MGI Symbol;Acc:MGI:3649499]	unprocessed_pseudogene	NA	NA	Unchanged
Gm13042	1	predicted gene 13042 [Source:MGI Symbol;Acc:MGI:3651155]	processed_pseudogene	NA	NA	Unchanged
Gm13043	1	predicted gene 13043 [Source:MGI Symbol;Acc:MGI:3649500]	protein_coding	NA	NA	Unchanged
Gm13045	1	predicted gene 13045 [Source:MGI Symbol;Acc:MGI:3649502]	unprocessed_pseudogene	NA	NA	Unchanged
Gm13046	1	predicted gene 13046 [Source:MGI Symbol;Acc:MGI:3649503]	unprocessed_pseudogene	NA	NA	Unchanged
Gm13047	1.02441	predicted gene 13047 [Source:MGI Symbol;Acc:MGI:3651114]	processed_pseudogene	NA	NA	NA
Gm13049	NA	predicted gene 13049 [Source:MGI Symbol;Acc:MGI:3650887]	lncRNA	NA	NA	NA
Gm13052	NA	predicted gene 13052 [Source:MGI Symbol;Acc:MGI:3651990]	lncRNA	NA	NA	NA
Gm13053	NA	predicted gene 13053 [Source:MGI Symbol;Acc:MGI:3651989]	lncRNA	NA	NA	NA
Gm13054	NA	predicted gene 13054 [Source:MGI Symbol;Acc:MGI:3702728]	lncRNA	NA	NA	NA
Gm13055	NA	predicted gene 13055 [Source:MGI Symbol;Acc:MGI:3649999]	lncRNA	NA	NA	NA
Gm13056	NA	predicted gene 13056 [Source:MGI Symbol;Acc:MGI:3650725]	lncRNA	NA	NA	NA
Gm13057	1	predicted gene 13057 [Source:MGI Symbol;Acc:MGI:3649690]	protein_coding	NA	NA	Unchanged
Gm13058	1	predicted gene 13058 [Source:MGI Symbol;Acc:MGI:3650002]	unprocessed_pseudogene	NA	NA	Unchanged
Gm13059	1.48483	predicted gene 13059 [Source:MGI Symbol;Acc:MGI:3650255]	processed_pseudogene	NA	NA	NA
Gm13061	NA	predicted gene 13061 [Source:MGI Symbol;Acc:MGI:3650259]	lncRNA	NA	NA	NA
Gm13062	NA	predicted gene 13062 [Source:MGI Symbol;Acc:MGI:3649476]	lncRNA	NA	NA	NA
Gm13063	NA	predicted gene 13063 [Source:MGI Symbol;Acc:MGI:3649474]	lncRNA	NA	NA	NA
Gm13064	1.38939	predicted gene 13064 [Source:MGI Symbol;Acc:MGI:3651735]	processed_pseudogene	NA	NA	NA
Gm13065	1	predicted gene 13065 [Source:MGI Symbol;Acc:MGI:3651736]	processed_pseudogene	NA	NA	Unchanged
Gm13066	NA	predicted gene 13066 [Source:MGI Symbol;Acc:MGI:3701131]	lncRNA	NA	NA	NA
Gm13067	NA	predicted gene 13067 [Source:MGI Symbol;Acc:MGI:3651968]	lncRNA	NA	NA	NA
Gm13068	NA	predicted gene 13068 [Source:MGI Symbol;Acc:MGI:3651967]	lncRNA	NA	NA	NA
Gm13070	NA	predicted gene 13070 [Source:MGI Symbol;Acc:MGI:3651970]	lncRNA	NA	NA	NA
Gm13071	0.937305	predicted gene 13071 [Source:MGI Symbol;Acc:MGI:3651971]	processed_pseudogene	0.381609	0.981373	Unchanged
Gm13073	NA	predicted gene 13073 [Source:MGI Symbol;Acc:MGI:3651721]	lncRNA	NA	NA	NA
Gm13074	NA	predicted gene 13074 [Source:MGI Symbol;Acc:MGI:3651959]	lncRNA	NA	NA	NA
Gm13075	NA	predicted gene 13075 [Source:MGI Symbol;Acc:MGI:3651958]	lncRNA	NA	NA	NA
Gm13076	1	predicted gene 13076 [Source:MGI Symbol;Acc:MGI:3651957]	processed_pseudogene	NA	NA	Unchanged
Gm13077	1.36351	predicted gene 13077 [Source:MGI Symbol;Acc:MGI:3649703]	processed_pseudogene	NA	NA	NA
Gm13080	1.56439	predicted gene 13080 [Source:MGI Symbol;Acc:MGI:3650235]	processed_pseudogene	NA	NA	NA
Gm13081	1.09711	predicted gene 13081 [Source:MGI Symbol;Acc:MGI:3650234]	processed_pseudogene	NA	NA	NA
Gm13082	0.772462	predicted gene 13082 [Source:MGI Symbol;Acc:MGI:3650233]	processed_pseudogene	NA	NA	NA
Gm13085	1	predicted gene 13085 [Source:MGI Symbol;Acc:MGI:3650236]	processed_pseudogene	NA	NA	Unchanged
Gm13087	1	predicted gene 13087 [Source:MGI Symbol;Acc:MGI:3649970]	processed_pseudogene	NA	NA	Unchanged
Gm13090	1	predicted gene 13090 [Source:MGI Symbol;Acc:MGI:3650445]	protein_coding	NA	NA	Unchanged
Gm13091	NA	predicted gene 13091 [Source:MGI Symbol;Acc:MGI:3649653]	lncRNA	NA	NA	NA
Gm13092	1.04215	predicted gene 13092 [Source:MGI Symbol;Acc:MGI:3649661]	processed_pseudogene	0.255579	0.877567	Unchanged
Gm13093	NA	predicted gene 13093 [Source:MGI Symbol;Acc:MGI:3650866]	lncRNA	NA	NA	NA
Gm13094	0.496564	predicted gene 13094 [Source:MGI Symbol;Acc:MGI:3650867]	processed_pseudogene	NA	NA	NA
Gm13096	NA	predicted gene 13096 [Source:MGI Symbol;Acc:MGI:3649461]	lncRNA	NA	NA	NA
Gm13100	1	predicted gene 13100 [Source:MGI Symbol;Acc:MGI:3650205]	unprocessed_pseudogene	NA	NA	Unchanged
Gm13102	2.72422	predicted gene 13102 [Source:MGI Symbol;Acc:MGI:3703005]	protein_coding	NA	NA	NA
Gm13104	0.693198	predicted gene 13104 [Source:MGI Symbol;Acc:MGI:3650202]	processed_pseudogene	NA	NA	NA
Gm13106	1	predicted gene 13106 [Source:MGI Symbol;Acc:MGI:3651761]	unprocessed_pseudogene	NA	NA	Unchanged
Gm13108	1	predicted gene 13108 [Source:MGI Symbol;Acc:MGI:3650198]	unprocessed_pseudogene	NA	NA	Unchanged
Gm13110	NA	predicted gene 13110 [Source:MGI Symbol;Acc:MGI:3651716]	lncRNA	NA	NA	NA
Gm13112	NA	predicted gene 13112 [Source:MGI Symbol;Acc:MGI:3701127]	lncRNA	NA	NA	NA
Gm13114	1.29135	predicted gene 13114 [Source:MGI Symbol;Acc:MGI:3649251]	processed_pseudogene	NA	NA	NA
Gm13115	NA	predicted gene 13115 [Source:MGI Symbol;Acc:MGI:3649445]	lncRNA	NA	NA	NA
Gm13117	0.968921	predicted gene 13117 [Source:MGI Symbol;Acc:MGI:3701126]	processed_pseudogene	NA	NA	NA
Gm13118	1	predicted gene 13118 [Source:MGI Symbol;Acc:MGI:3651681]	processed_pseudogene	NA	NA	Unchanged
Gm13120	1	predicted gene 13120 [Source:MGI Symbol;Acc:MGI:3651691]	processed_pseudogene	NA	NA	Unchanged
Gm13121	1.54017	predicted gene 13121 [Source:MGI Symbol;Acc:MGI:3650486]	processed_pseudogene	NA	NA	NA
Gm13122	1	predicted gene 13122 [Source:MGI Symbol;Acc:MGI:3651474]	unprocessed_pseudogene	NA	NA	Unchanged
Gm13123	0.507297	predicted gene 13123 [Source:MGI Symbol;Acc:MGI:3651473]	processed_pseudogene	NA	NA	NA
Gm13126	1.89647	predicted gene 13126 [Source:MGI Symbol;Acc:MGI:3651475]	processed_pseudogene	NA	NA	NA
Gm13127	0.761047	predicted gene 13127 [Source:MGI Symbol;Acc:MGI:3651260]	processed_pseudogene	NA	NA	NA
Gm13130	1	predicted gene 13130 [Source:MGI Symbol;Acc:MGI:3651258]	unprocessed_pseudogene	NA	NA	Unchanged
Gm13131	1.04488	predicted gene 13131 [Source:MGI Symbol;Acc:MGI:3651062]	processed_pseudogene	NA	NA	NA
Gm13132	0.908252	predicted gene 13132 [Source:MGI Symbol;Acc:MGI:3651366]	processed_pseudogene	NA	NA	NA
Gm13133	NA	predicted gene 13133 [Source:MGI Symbol;Acc:MGI:3650642]	lncRNA	NA	NA	NA
Gm13134	NA	predicted gene 13134 [Source:MGI Symbol;Acc:MGI:3650641]	lncRNA	NA	NA	NA
Gm13135	0.691507	predicted gene 13135 [Source:MGI Symbol;Acc:MGI:3650404]	processed_pseudogene	NA	NA	NA
Gm13136	1.21858	predicted gene 13136 [Source:MGI Symbol;Acc:MGI:3649290]	processed_pseudogene	NA	NA	NA
Gm13137	0.871437	predicted gene 13137 [Source:MGI Symbol;Acc:MGI:3649289]	processed_pseudogene	NA	NA	NA
Gm13140	0.964016	predicted gene 13140 [Source:MGI Symbol;Acc:MGI:3649297]	processed_pseudogene	NA	NA	NA
Gm13141	0.741277	predicted gene 13141 [Source:MGI Symbol;Acc:MGI:3651744]	processed_pseudogene	NA	NA	NA
Gm13142	0.965597	predicted gene 13142 [Source:MGI Symbol;Acc:MGI:3651745]	processed_pseudogene	NA	NA	NA
Gm13144	1.0711	predicted gene 13144 [Source:MGI Symbol;Acc:MGI:3651743]	processed_pseudogene	NA	NA	NA
Gm13146	0.678016	predicted gene 13146 [Source:MGI Symbol;Acc:MGI:3651742]	processed_pseudogene	NA	NA	NA
Gm13147	1.12913	predicted gene 13147 [Source:MGI Symbol;Acc:MGI:3651740]	processed_transcript	NA	NA	NA
Gm13148	1	predicted gene 13148 [Source:MGI Symbol;Acc:MGI:3651741]	processed_pseudogene	NA	NA	Unchanged
Gm13149	1	predicted gene 13149 [Source:MGI Symbol;Acc:MGI:3651738]	processed_pseudogene	NA	NA	Unchanged
Gm13153	0.964784	predicted gene 13153 [Source:MGI Symbol;Acc:MGI:3651987]	processed_pseudogene	NA	NA	NA
Gm13155	1	predicted gene 13155 [Source:MGI Symbol;Acc:MGI:3651982]	processed_pseudogene	NA	NA	Unchanged
Gm13156	0.984221	predicted gene 13156 [Source:MGI Symbol;Acc:MGI:3651983]	processed_pseudogene	NA	NA	NA
Gm13158	1	predicted gene 13158 [Source:MGI Symbol;Acc:MGI:3649982]	processed_pseudogene	NA	NA	Unchanged
Gm13160	1.34998	predicted gene 13160 [Source:MGI Symbol;Acc:MGI:3649984]	processed_pseudogene	NA	NA	NA
Gm13161	0.330439	predicted gene 13161 [Source:MGI Symbol;Acc:MGI:3650656]	processed_pseudogene	NA	NA	NA
Gm13162	1.38445	predicted pseudogene 13162 [Source:MGI Symbol;Acc:MGI:3701119]	processed_pseudogene	NA	NA	NA
Gm13163	0.586952	predicted gene 13163 [Source:MGI Symbol;Acc:MGI:3651199]	processed_pseudogene	NA	NA	NA
Gm13165	NA	predicted gene 13165 [Source:MGI Symbol;Acc:MGI:3650210]	lncRNA	NA	NA	NA
Gm13166	NA	predicted gene 13166 [Source:MGI Symbol;Acc:MGI:3705130]	lncRNA	NA	NA	NA
Gm13167	0.7963	predicted gene 13167 [Source:MGI Symbol;Acc:MGI:3650208]	processed_pseudogene	NA	NA	NA
Gm13168	1.09845	predicted gene 13168 [Source:MGI Symbol;Acc:MGI:3650212]	processed_pseudogene	NA	NA	NA
Gm13169	1.00146	predicted gene 13169 [Source:MGI Symbol;Acc:MGI:3651793]	processed_pseudogene	NA	NA	NA
Gm13170	0.923074	predicted gene 13170 [Source:MGI Symbol;Acc:MGI:3651095]	processed_pseudogene	NA	NA	NA
Gm13171	1.3805	predicted gene 13171 [Source:MGI Symbol;Acc:MGI:3651089]	processed_pseudogene	NA	NA	NA
Gm13172	1	predicted gene 13172 [Source:MGI Symbol;Acc:MGI:3650871]	processed_pseudogene	NA	NA	Unchanged
Gm13173	NA	predicted gene 13173 [Source:MGI Symbol;Acc:MGI:3650870]	lncRNA	NA	NA	NA
Gm13174	NA	predicted gene 13174 [Source:MGI Symbol;Acc:MGI:3650869]	lncRNA	NA	NA	NA
Gm13175	NA	predicted gene 13175 [Source:MGI Symbol;Acc:MGI:3651286]	lncRNA	NA	NA	NA
Gm13176	1	predicted gene 13176 [Source:MGI Symbol;Acc:MGI:3651289]	processed_pseudogene	NA	NA	Unchanged
Gm13179	NA	predicted gene 13179 [Source:MGI Symbol;Acc:MGI:3701958]	lncRNA	NA	NA	NA
Gm13180	NA	predicted gene 13180 [Source:MGI Symbol;Acc:MGI:3650463]	lncRNA	NA	NA	NA
Gm13181	0.599498	predicted gene 13181 [Source:MGI Symbol;Acc:MGI:3650464]	processed_pseudogene	NA	NA	NA
Gm13182	1	predicted gene 13182 [Source:MGI Symbol;Acc:MGI:3650465]	processed_pseudogene	NA	NA	Unchanged
Gm13183	1.79139	predicted gene 13183 [Source:MGI Symbol;Acc:MGI:3650466]	processed_pseudogene	NA	NA	NA
Gm13184	NA	predicted gene 13184 [Source:MGI Symbol;Acc:MGI:3649660]	lncRNA	NA	NA	NA
Gm13185	NA	predicted gene 13185 [Source:MGI Symbol;Acc:MGI:3651411]	lncRNA	NA	NA	NA
Gm13186	1	predicted gene 13186 [Source:MGI Symbol;Acc:MGI:3649441]	processed_pseudogene	NA	NA	Unchanged
Gm13187	NA	predicted gene 13187 [Source:MGI Symbol;Acc:MGI:3649588]	lncRNA	NA	NA	NA
Gm13188	1	predicted gene 13188 [Source:MGI Symbol;Acc:MGI:3650857]	processed_pseudogene	NA	NA	Unchanged
Gm13189	NA	predicted gene 13189 [Source:MGI Symbol;Acc:MGI:3650860]	lncRNA	NA	NA	NA
Gm13191	NA	predicted gene 13191 [Source:MGI Symbol;Acc:MGI:3650045]	lncRNA	NA	NA	NA
Gm13192	0.570406	predicted gene 13192 [Source:MGI Symbol;Acc:MGI:3651075]	processed_pseudogene	NA	NA	NA
Gm13193	0.775954	predicted gene 13193 [Source:MGI Symbol;Acc:MGI:3651271]	processed_pseudogene	NA	NA	NA
Gm13194	0.990016	predicted gene 13194 [Source:MGI Symbol;Acc:MGI:3651272]	processed_pseudogene	NA	NA	NA
Gm13195	0.479486	predicted gene 13195 [Source:MGI Symbol;Acc:MGI:3652269]	processed_pseudogene	NA	NA	NA
Gm13196	0.997778	predicted gene 13196 [Source:MGI Symbol;Acc:MGI:3651918]	processed_pseudogene	NA	NA	NA
Gm13197	1	predicted gene 13197 [Source:MGI Symbol;Acc:MGI:3652146]	processed_pseudogene	NA	NA	Unchanged
Gm13198	1.07843	predicted gene 13198 [Source:MGI Symbol;Acc:MGI:3651172]	processed_pseudogene	NA	NA	NA
Gm13199	0.766603	predicted gene 13199 [Source:MGI Symbol;Acc:MGI:3649231]	processed_transcript	0.273795	0.610548	Unchanged
Gm13200	NA	predicted gene 13200 [Source:MGI Symbol;Acc:MGI:3650195]	lncRNA	NA	NA	NA
Gm13201	NA	predicted gene 13201 [Source:MGI Symbol;Acc:MGI:3649941]	lncRNA	NA	NA	NA
Gm13203	NA	predicted gene 13203 [Source:MGI Symbol;Acc:MGI:3651445]	lncRNA	NA	NA	NA
Gm13204	0.935165	predicted gene 13204 [Source:MGI Symbol;Acc:MGI:3651444]	processed_pseudogene	0.348467	0.897023	Unchanged
Gm13205	NA	predicted gene 13205 [Source:MGI Symbol;Acc:MGI:3700976]	lncRNA	NA	NA	NA
Gm13206	NA	predicted gene 13206 [Source:MGI Symbol;Acc:MGI:3651440]	lncRNA	NA	NA	NA
Gm13207	1.5891	predicted gene 13207 [Source:MGI Symbol;Acc:MGI:3651232]	processed_pseudogene	NA	NA	NA
Gm13209	NA	predicted gene 13209 [Source:MGI Symbol;Acc:MGI:3651228]	lncRNA	NA	NA	NA
Gm13210	1	predicted gene 13210 [Source:MGI Symbol;Acc:MGI:3651020]	processed_pseudogene	NA	NA	Unchanged
Gm13211	NA	predicted gene 13211 [Source:MGI Symbol;Acc:MGI:3651019]	lncRNA	NA	NA	NA
Gm13213	0.582736	predicted gene 13213 [Source:MGI Symbol;Acc:MGI:3651606]	processed_pseudogene	NA	NA	NA
Gm13214	1	predicted gene 13214 [Source:MGI Symbol;Acc:MGI:3650812]	processed_pseudogene	NA	NA	Unchanged
Gm13215	1.27879	predicted gene 13215 [Source:MGI Symbol;Acc:MGI:3650813]	processed_pseudogene	NA	NA	NA
Gm13216	0.628018	predicted gene 13216 [Source:MGI Symbol;Acc:MGI:3651709]	processed_pseudogene	NA	NA	NA
Gm13217	1.35903	predicted gene 13217 [Source:MGI Symbol;Acc:MGI:3649713]	unprocessed_pseudogene	NA	NA	NA
Gm13219	NA	predicted gene 13219 [Source:MGI Symbol;Acc:MGI:3651678]	lncRNA	NA	NA	NA
Gm13220	1	predicted gene 13220 [Source:MGI Symbol;Acc:MGI:3651907]	processed_pseudogene	NA	NA	Unchanged
Gm13221	1	predicted gene 13221 [Source:MGI Symbol;Acc:MGI:3651692]	processed_pseudogene	NA	NA	Unchanged
Gm13222	1	predicted gene 13222 [Source:MGI Symbol;Acc:MGI:3652164]	processed_pseudogene	NA	NA	Unchanged
Gm13223	1	predicted gene 13223 [Source:MGI Symbol;Acc:MGI:3652163]	processed_pseudogene	NA	NA	Unchanged
Gm13224	1	predicted gene 13224 [Source:MGI Symbol;Acc:MGI:3652162]	processed_pseudogene	NA	NA	Unchanged
Gm13226	1.56925	predicted gene 13226 [Source:MGI Symbol;Acc:MGI:3651282]	processed_pseudogene	NA	NA	NA
Gm13228	1.40971	predicted gene 13228 [Source:MGI Symbol;Acc:MGI:3651932]	processed_pseudogene	NA	NA	NA
Gm13229	1	predicted gene 13229 [Source:MGI Symbol;Acc:MGI:3651933]	processed_pseudogene	NA	NA	Unchanged
Gm13230	0.503922	predicted gene 13230 [Source:MGI Symbol;Acc:MGI:3651934]	transcribed_unprocessed_pseudogene	NA	NA	NA
Gm13231	1.43729	predicted gene 13231 [Source:MGI Symbol;Acc:MGI:3649243]	processed_pseudogene	NA	NA	NA
Gm13232	1	predicted gene 13232 [Source:MGI Symbol;Acc:MGI:3649252]	processed_pseudogene	NA	NA	Unchanged
Gm13233	0.852093	predicted gene 13233 [Source:MGI Symbol;Acc:MGI:3649253]	processed_pseudogene	NA	NA	NA
Gm13234	1	predicted gene 13234 [Source:MGI Symbol;Acc:MGI:3649926]	processed_pseudogene	NA	NA	Unchanged
Gm13236	NA	predicted gene 13236 [Source:MGI Symbol;Acc:MGI:3705163]	lncRNA	NA	NA	NA
Gm13237	0.69885	predicted gene 13237 [Source:MGI Symbol;Acc:MGI:3649924]	processed_pseudogene	NA	NA	NA
Gm13238	1.56736	predicted gene 13238 [Source:MGI Symbol;Acc:MGI:3652104]	processed_pseudogene	NA	NA	NA
Gm13239	0.818482	predicted gene 13239 [Source:MGI Symbol;Acc:MGI:3650779]	processed_pseudogene	NA	NA	NA
Gm13240	0.550078	predicted gene 13240 [Source:MGI Symbol;Acc:MGI:3650771]	processed_pseudogene	NA	NA	NA
Gm13241	0.609147	predicted gene 13241 [Source:MGI Symbol;Acc:MGI:3649920]	processed_pseudogene	NA	NA	NA
Gm13243	1.18488	predicted gene 13243 [Source:MGI Symbol;Acc:MGI:3649654]	processed_pseudogene	NA	NA	NA
Gm13244	1.18224	predicted gene 13244 [Source:MGI Symbol;Acc:MGI:3650036]	processed_pseudogene	NA	NA	NA
Gm13245	0.87682	predicted gene 13245 [Source:MGI Symbol;Acc:MGI:3649656]	processed_pseudogene	0.483258	0.84363	Unchanged
Gm13246	1.07359	predicted gene 13246 [Source:MGI Symbol;Acc:MGI:3649657]	processed_pseudogene	NA	NA	NA
Gm13249	0.870562	predicted gene 13249 [Source:MGI Symbol;Acc:MGI:3649659]	processed_pseudogene	NA	NA	NA
Gm13250	1	predicted gene 13250 [Source:MGI Symbol;Acc:MGI:3650425]	processed_pseudogene	NA	NA	Unchanged
Gm13252	0.859306	predicted gene 13252 [Source:MGI Symbol;Acc:MGI:3651953]	processed_pseudogene	NA	NA	NA
Gm13254	1	predicted gene 13254 [Source:MGI Symbol;Acc:MGI:3652190]	processed_pseudogene	NA	NA	Unchanged
Gm13255	0.942616	predicted gene 13255 [Source:MGI Symbol;Acc:MGI:3652189]	processed_pseudogene	NA	NA	NA
Gm13256	NA	predicted gene 13256 [Source:MGI Symbol;Acc:MGI:3651464]	lncRNA	NA	NA	NA
Gm13257	NA	predicted gene 13257 [Source:MGI Symbol;Acc:MGI:3651057]	lncRNA	NA	NA	NA
Gm13259	0.996385	predicted gene 13259 [Source:MGI Symbol;Acc:MGI:3700962]	processed_pseudogene	NA	NA	NA
Gm13260	1.00782	predicted gene 13260 [Source:MGI Symbol;Acc:MGI:3650840]	processed_pseudogene	NA	NA	NA
Gm13261	NA	predicted gene 13261 [Source:MGI Symbol;Acc:MGI:3650831]	lncRNA	NA	NA	NA
Gm13262	NA	predicted gene 13262 [Source:MGI Symbol;Acc:MGI:3703165]	lncRNA	NA	NA	NA
Gm13263	1.08117	predicted gene 13263 [Source:MGI Symbol;Acc:MGI:3650829]	processed_pseudogene	NA	NA	NA
Gm13264	NA	predicted gene 13264 [Source:MGI Symbol;Acc:MGI:3652184]	lncRNA	NA	NA	NA
Gm13265	1	predicted gene 13265 [Source:MGI Symbol;Acc:MGI:3652183]	processed_pseudogene	NA	NA	Unchanged
Gm13266	NA	predicted gene 13266 [Source:MGI Symbol;Acc:MGI:3652181]	retained_intron	NA	NA	NA
Gm13267	NA	predicted gene 13267 [Source:MGI Symbol;Acc:MGI:3652179]	lncRNA	NA	NA	NA
Gm13268	0.834094	predicted gene 13268 [Source:MGI Symbol;Acc:MGI:3651947]	processed_pseudogene	NA	NA	NA
Gm13269	NA	predicted gene 13269 [Source:MGI Symbol;Acc:MGI:3651949]	lncRNA	NA	NA	NA
Gm13270	NA	predicted gene 13270 [Source:MGI Symbol;Acc:MGI:3651704]	lncRNA	NA	NA	NA
Gm13271	1.71806	predicted gene 13271 [Source:MGI Symbol;Acc:MGI:3701966]	protein_coding	NA	NA	NA
Gm13272	1.94694	predicted gene 13272 [Source:MGI Symbol;Acc:MGI:3701968]	protein_coding	NA	NA	NA
Gm13273	1	predicted gene 13273 [Source:MGI Symbol;Acc:MGI:3650885]	unprocessed_pseudogene	NA	NA	Unchanged
Gm13274	NA	predicted gene 13274 [Source:MGI Symbol;Acc:MGI:3649443]	lncRNA	NA	NA	NA
Gm13275	1.00005	predicted gene 13275 [Source:MGI Symbol;Acc:MGI:3701970]	protein_coding	NA	NA	NA
Gm13276	1.16088	predicted gene 13276 [Source:MGI Symbol;Acc:MGI:3701972]	protein_coding	NA	NA	NA
Gm13277	0.947671	predicted gene 13277 [Source:MGI Symbol;Acc:MGI:3701974]	protein_coding	NA	NA	NA
Gm13278	0.947671	predicted gene 13278 [Source:MGI Symbol;Acc:MGI:3701976]	protein_coding	NA	NA	NA
Gm13279	0.947671	predicted gene 13279 [Source:MGI Symbol;Acc:MGI:3701978]	protein_coding	NA	NA	NA
Gm13281	1	predicted gene 13281 [Source:MGI Symbol;Acc:MGI:3649513]	unprocessed_pseudogene	NA	NA	Unchanged
Gm13282	1	predicted gene 13282 [Source:MGI Symbol;Acc:MGI:3649258]	unprocessed_pseudogene	NA	NA	Unchanged
Gm13283	1.55149	predicted gene 13283 [Source:MGI Symbol;Acc:MGI:3649573]	protein_coding	NA	NA	NA
Gm13284	1.18762	predicted gene 13284 [Source:MGI Symbol;Acc:MGI:3701980]	unprocessed_pseudogene	NA	NA	NA
Gm13285	0.716654	predicted gene 13285 [Source:MGI Symbol;Acc:MGI:3701981]	protein_coding	0.257931	0.403967	Unchanged
Gm13286	2.13513	predicted gene 13286 [Source:MGI Symbol;Acc:MGI:3650855]	unprocessed_pseudogene	NA	NA	NA
Gm13287	0.983843	predicted gene 13287 [Source:MGI Symbol;Acc:MGI:3701983]	protein_coding	NA	NA	NA
Gm13288	2.01473	predicted gene 13288 [Source:MGI Symbol;Acc:MGI:3701985]	protein_coding	NA	NA	NA
Gm13289	0.947671	predicted gene 13289 [Source:MGI Symbol;Acc:MGI:3701987]	protein_coding	NA	NA	NA
Gm13290	1.05499	predicted gene 13290 [Source:MGI Symbol;Acc:MGI:3701990]	protein_coding	NA	NA	NA
Gm13291	NA	predicted gene 13291 [Source:MGI Symbol;Acc:MGI:3649284]	lncRNA	NA	NA	NA
Gm13292	1.90043	predicted gene 13292 [Source:MGI Symbol;Acc:MGI:3649470]	processed_pseudogene	NA	NA	NA
Gm13293	NA	predicted gene 13293 [Source:MGI Symbol;Acc:MGI:3649469]	lncRNA	NA	NA	NA
Gm13294	1	predicted gene 13294 [Source:MGI Symbol;Acc:MGI:3649472]	processed_pseudogene	NA	NA	Unchanged
Gm13296	1.10267	predicted gene 13296 [Source:MGI Symbol;Acc:MGI:3649473]	processed_pseudogene	NA	NA	NA
Gm13297	0.990208	predicted gene 13297 [Source:MGI Symbol;Acc:MGI:3649442]	processed_pseudogene	NA	NA	NA
Gm13299	NA	predicted gene 13299 [Source:MGI Symbol;Acc:MGI:3701133]	lncRNA	NA	NA	NA
Gm1330	1	predicted gene 1330 [Source:MGI Symbol;Acc:MGI:2686176]	protein_coding	NA	NA	Unchanged
Gm13301	0.927193	predicted gene 13301 [Source:MGI Symbol;Acc:MGI:3707230]	transcribed_unprocessed_pseudogene	0.616478	0.677119	Unchanged
Gm13302	0.852213	predicted gene 13302 [Source:MGI Symbol;Acc:MGI:3705777]	unprocessed_pseudogene	0.341356	0.458877	Unchanged
Gm13304	0.0640807	predicted gene 13304 [Source:MGI Symbol;Acc:MGI:3710514]	protein_coding	NA	NA	NA
Gm13305	1.60807	predicted gene 13305 [Source:MGI Symbol;Acc:MGI:3801997]	protein_coding	0.314068	0.649518	Unchanged
Gm13306	1.01375	predicted gene 13306 [Source:MGI Symbol;Acc:MGI:3713752]	processed_transcript	NA	NA	NA
Gm13307	NA	predicted gene 13307 [Source:MGI Symbol;Acc:MGI:3701135]	lncRNA	NA	NA	NA
Gm13310	0.842661	predicted gene 13310 [Source:MGI Symbol;Acc:MGI:3650665]	processed_pseudogene	NA	NA	NA
Gm13311	1.19595	predicted gene 13311 [Source:MGI Symbol;Acc:MGI:3651093]	processed_pseudogene	NA	NA	NA
Gm13312	0.773889	predicted gene 13312 [Source:MGI Symbol;Acc:MGI:3651094]	processed_pseudogene	NA	NA	NA
Gm13313	1	predicted gene 13313 [Source:MGI Symbol;Acc:MGI:3651091]	processed_pseudogene	NA	NA	Unchanged
Gm13314	1	predicted gene 13314 [Source:MGI Symbol;Acc:MGI:3651092]	processed_pseudogene	NA	NA	Unchanged
Gm13315	0.818644	predicted gene 13315 [Source:MGI Symbol;Acc:MGI:3651096]	processed_pseudogene	NA	NA	NA
Gm13316	1.01046	predicted gene 13316 [Source:MGI Symbol;Acc:MGI:3651097]	processed_pseudogene	NA	NA	NA
Gm13320	NA	predicted gene 13320 [Source:MGI Symbol;Acc:MGI:3649935]	TEC	NA	NA	NA
Gm13321	0.338897	predicted gene 13321 [Source:MGI Symbol;Acc:MGI:3649673]	processed_pseudogene	NA	NA	NA
Gm13322	NA	predicted gene 13322 [Source:MGI Symbol;Acc:MGI:3650424]	lncRNA	NA	NA	NA
Gm13323	1.06307	predicted gene 13323 [Source:MGI Symbol;Acc:MGI:3650423]	processed_pseudogene	0.383168	0.923972	Unchanged
Gm13324	NA	predicted gene 13324 [Source:MGI Symbol;Acc:MGI:3650422]	lncRNA	NA	NA	NA
Gm13325	0.859708	predicted gene 13325 [Source:MGI Symbol;Acc:MGI:3650421]	processed_pseudogene	NA	NA	NA
Gm13326	1.15156	predicted gene 13326 [Source:MGI Symbol;Acc:MGI:3650196]	processed_pseudogene	NA	NA	NA
Gm13327	NA	predicted gene 13327 [Source:MGI Symbol;Acc:MGI:3651762]	lncRNA	NA	NA	NA
Gm13328	1.13489	predicted gene 13328 [Source:MGI Symbol;Acc:MGI:3651185]	processed_pseudogene	NA	NA	NA
Gm13329	1	predicted gene 13329 [Source:MGI Symbol;Acc:MGI:3650095]	processed_pseudogene	NA	NA	Unchanged
Gm13330	NA	predicted gene 13330 [Source:MGI Symbol;Acc:MGI:3649452]	lncRNA	NA	NA	NA
Gm13331	5.87417	predicted gene 13331 [Source:MGI Symbol;Acc:MGI:3649454]	processed_pseudogene	NA	NA	NA
Gm13332	1	predicted gene 13332 [Source:MGI Symbol;Acc:MGI:3649261]	processed_pseudogene	NA	NA	Unchanged
Gm13333	1.38944	predicted gene 13333 [Source:MGI Symbol;Acc:MGI:3649264]	processed_pseudogene	NA	NA	NA
Gm13335	NA	predicted gene 13335 [Source:MGI Symbol;Acc:MGI:3651482]	lncRNA	NA	NA	NA
Gm13337	0.928347	predicted gene 13337 [Source:MGI Symbol;Acc:MGI:3650269]	processed_pseudogene	NA	NA	NA
Gm13338	1	predicted gene 13338 [Source:MGI Symbol;Acc:MGI:3651856]	processed_pseudogene	NA	NA	Unchanged
Gm13339	1.69668	predicted gene 13339 [Source:MGI Symbol;Acc:MGI:3650221]	unprocessed_pseudogene	NA	NA	NA
Gm13340	0.836105	predicted gene 13340 [Source:MGI Symbol;Acc:MGI:3650227]	unprocessed_pseudogene	0.195036	0.602783	Unchanged
Gm13341	1.25624	predicted gene 13341 [Source:MGI Symbol;Acc:MGI:3650228]	unprocessed_pseudogene	0.168599	0.376365	Unchanged
Gm13342	1.17336	predicted gene 13342 [Source:MGI Symbol;Acc:MGI:3650441]	processed_pseudogene	NA	NA	NA
Gm13343	0.847601	predicted gene 13343 [Source:MGI Symbol;Acc:MGI:3649694]	processed_pseudogene	NA	NA	NA
Gm13344	NA	predicted gene 13344 [Source:MGI Symbol;Acc:MGI:3649239]	lncRNA	NA	NA	NA
Gm13345	1	predicted gene 13345 [Source:MGI Symbol;Acc:MGI:3649240]	processed_pseudogene	NA	NA	Unchanged
Gm13346	NA	predicted gene 13346 [Source:MGI Symbol;Acc:MGI:3649698]	lncRNA	NA	NA	NA
Gm13347	1.18167	predicted gene 13347 [Source:MGI Symbol;Acc:MGI:3649701]	processed_pseudogene	NA	NA	NA
Gm13348	NA	predicted gene 13348 [Source:MGI Symbol;Acc:MGI:3649255]	lncRNA	NA	NA	NA
Gm13349	1.58408	predicted gene 13349 [Source:MGI Symbol;Acc:MGI:3649966]	processed_pseudogene	NA	NA	NA
Gm1335	0.958325	predicted gene 1335 [Source:MGI Symbol;Acc:MGI:2686181]	processed_pseudogene	NA	NA	NA
Gm13350	1	predicted gene 13350 [Source:MGI Symbol;Acc:MGI:3651066]	processed_pseudogene	NA	NA	Unchanged
Gm13351	1.13959	predicted gene 13351 [Source:MGI Symbol;Acc:MGI:3651067]	processed_pseudogene	NA	NA	NA
Gm13352	1.25821	predicted gene 13352 [Source:MGI Symbol;Acc:MGI:3651070]	processed_pseudogene	NA	NA	NA
Gm13353	1	predicted gene 13353 [Source:MGI Symbol;Acc:MGI:3650944]	processed_pseudogene	NA	NA	Unchanged
Gm13355	0.633925	predicted gene 13355 [Source:MGI Symbol;Acc:MGI:3650085]	processed_pseudogene	NA	NA	NA
Gm13356	0.857317	predicted gene 13356 [Source:MGI Symbol;Acc:MGI:3651267]	processed_pseudogene	NA	NA	NA
Gm13357	1.11039	predicted gene 13357 [Source:MGI Symbol;Acc:MGI:3651263]	processed_pseudogene	NA	NA	NA
Gm13358	1.21482	predicted gene 13358 [Source:MGI Symbol;Acc:MGI:3649552]	processed_pseudogene	NA	NA	NA
Gm13359	1	predicted gene 13359 [Source:MGI Symbol;Acc:MGI:3651940]	processed_pseudogene	NA	NA	Unchanged
Gm13360	1	predicted gene 13360 [Source:MGI Symbol;Acc:MGI:3652147]	processed_pseudogene	NA	NA	Unchanged
Gm13361	1.13486	predicted gene 13361 [Source:MGI Symbol;Acc:MGI:3651169]	processed_pseudogene	NA	NA	NA
Gm13362	NA	predicted gene 13362 [Source:MGI Symbol;Acc:MGI:3652150]	lncRNA	NA	NA	NA
Gm13363	0.797346	predicted gene 13363 [Source:MGI Symbol;Acc:MGI:3651407]	processed_pseudogene	NA	NA	NA
Gm13365	1.12669	predicted gene 13365 [Source:MGI Symbol;Acc:MGI:3651225]	processed_pseudogene	NA	NA	NA
Gm13366	1	predicted gene 13366 [Source:MGI Symbol;Acc:MGI:3651974]	processed_pseudogene	NA	NA	Unchanged
Gm13367	1	predicted gene 13367 [Source:MGI Symbol;Acc:MGI:3651223]	processed_pseudogene	NA	NA	Unchanged
Gm13368	1	predicted gene 13368 [Source:MGI Symbol;Acc:MGI:3651966]	processed_pseudogene	NA	NA	Unchanged
Gm13369	0.944915	predicted gene 13369 [Source:MGI Symbol;Acc:MGI:3651010]	processed_pseudogene	NA	NA	NA
Gm13370	1.2156	predicted gene 13370 [Source:MGI Symbol;Acc:MGI:3651012]	processed_pseudogene	NA	NA	NA
Gm13371	NA	predicted gene 13371 [Source:MGI Symbol;Acc:MGI:3650807]	lncRNA	NA	NA	NA
Gm13372	NA	predicted gene 13372 [Source:MGI Symbol;Acc:MGI:3650806]	lncRNA	NA	NA	NA
Gm13373	NA	predicted gene 13373 [Source:MGI Symbol;Acc:MGI:3650390]	lncRNA	NA	NA	NA
Gm13375	NA	predicted gene 13375 [Source:MGI Symbol;Acc:MGI:3649913]	lncRNA	NA	NA	NA
Gm13376	NA	predicted gene 13376 [Source:MGI Symbol;Acc:MGI:3649912]	lncRNA	NA	NA	NA
Gm13377	1	predicted gene 13377 [Source:MGI Symbol;Acc:MGI:3649914]	unprocessed_pseudogene	NA	NA	Unchanged
Gm13378	0.764387	predicted gene 13378 [Source:MGI Symbol;Acc:MGI:3650302]	processed_pseudogene	NA	NA	NA
Gm13379	1.26392	predicted gene 13379 [Source:MGI Symbol;Acc:MGI:3649905]	processed_pseudogene	NA	NA	NA
Gm13380	NA	predicted gene 13380 [Source:MGI Symbol;Acc:MGI:3649647]	lncRNA	NA	NA	NA
Gm13381	NA	predicted gene 13381 [Source:MGI Symbol;Acc:MGI:3649650]	lncRNA	NA	NA	NA
Gm13383	NA	predicted gene 13383 [Source:MGI Symbol;Acc:MGI:3650825]	lncRNA	NA	NA	NA
Gm13384	1	predicted gene 13384 [Source:MGI Symbol;Acc:MGI:3650826]	processed_pseudogene	NA	NA	Unchanged
Gm13385	1	predicted gene 13385 [Source:MGI Symbol;Acc:MGI:3651038]	processed_pseudogene	NA	NA	Unchanged
Gm13386	1.52857	predicted gene 13386 [Source:MGI Symbol;Acc:MGI:3650788]	processed_pseudogene	NA	NA	NA
Gm13387	NA	predicted gene 13387 [Source:MGI Symbol;Acc:MGI:3651242]	lncRNA	NA	NA	NA
Gm13388	NA	predicted gene 13388 [Source:MGI Symbol;Acc:MGI:3649903]	lncRNA	NA	NA	NA
Gm13389	NA	predicted gene 13389 [Source:MGI Symbol;Acc:MGI:3649902]	lncRNA	NA	NA	NA
Gm13391	NA	predicted gene 13391 [Source:MGI Symbol;Acc:MGI:3651526]	lncRNA	NA	NA	NA
Gm13392	1	predicted gene 13392 [Source:MGI Symbol;Acc:MGI:3649898]	processed_pseudogene	NA	NA	Unchanged
Gm13393	NA	predicted gene 13393 [Source:MGI Symbol;Acc:MGI:3649783]	lncRNA	NA	NA	NA
Gm13394	1.33035	predicted gene 13394 [Source:MGI Symbol;Acc:MGI:3651848]	processed_pseudogene	0.132606	0.211829	Unchanged
Gm13396	1	predicted gene 13396 [Source:MGI Symbol;Acc:MGI:3651850]	processed_pseudogene	NA	NA	Unchanged
Gm13397	1.38505	predicted gene 13397 [Source:MGI Symbol;Acc:MGI:3651605]	processed_pseudogene	NA	NA	NA
Gm13398	NA	predicted gene 13398 [Source:MGI Symbol;Acc:MGI:3652315]	protein_coding	NA	NA	NA
Gm13400	0.958983	predicted gene 13400 [Source:MGI Symbol;Acc:MGI:3649558]	processed_pseudogene	NA	NA	NA
Gm13401	0.947743	predicted gene 13401 [Source:MGI Symbol;Acc:MGI:3649786]	processed_pseudogene	NA	NA	NA
Gm13402	NA	predicted gene 13402 [Source:MGI Symbol;Acc:MGI:3649787]	lncRNA	NA	NA	NA
Gm13403	NA	predicted gene 13403 [Source:MGI Symbol;Acc:MGI:3649380]	lncRNA	NA	NA	NA
Gm13404	NA	predicted gene 13404 [Source:MGI Symbol;Acc:MGI:3649379]	lncRNA	NA	NA	NA
Gm13405	NA	predicted gene 13405 [Source:MGI Symbol;Acc:MGI:3649515]	lncRNA	NA	NA	NA
Gm13406	1	predicted gene 13406 [Source:MGI Symbol;Acc:MGI:3649758]	processed_pseudogene	NA	NA	Unchanged
Gm13407	0.677799	predicted gene 13407 [Source:MGI Symbol;Acc:MGI:3650229]	processed_pseudogene	NA	NA	NA
Gm13408	0.764197	predicted gene 13408 [Source:MGI Symbol;Acc:MGI:3649613]	processed_pseudogene	NA	NA	NA
Gm13409	1	predicted gene 13409 [Source:MGI Symbol;Acc:MGI:3651609]	unprocessed_pseudogene	NA	NA	Unchanged
Gm13410	1.28883	predicted gene 13410 [Source:MGI Symbol;Acc:MGI:3650681]	processed_pseudogene	NA	NA	NA
Gm13411	NA	predicted gene 13411 [Source:MGI Symbol;Acc:MGI:3651013]	lncRNA	NA	NA	NA
Gm13412	NA	predicted gene 13412 [Source:MGI Symbol;Acc:MGI:3650612]	lncRNA	NA	NA	NA
Gm13413	1.19283	predicted gene 13413 [Source:MGI Symbol;Acc:MGI:3650613]	processed_pseudogene	NA	NA	NA
Gm13414	1.83563	predicted gene 13414 [Source:MGI Symbol;Acc:MGI:3652154]	processed_pseudogene	NA	NA	NA
Gm13415	NA	predicted gene 13415 [Source:MGI Symbol;Acc:MGI:3651241]	lncRNA	NA	NA	NA
Gm13416	0.974168	predicted gene 13416 [Source:MGI Symbol;Acc:MGI:3652158]	processed_pseudogene	NA	NA	NA
Gm13417	NA	predicted gene 13417 [Source:MGI Symbol;Acc:MGI:3652159]	lncRNA	NA	NA	NA
Gm13418	1.05836	predicted gene 13418 [Source:MGI Symbol;Acc:MGI:3650378]	processed_pseudogene	NA	NA	NA
Gm13419	0.857317	predicted gene 13419 [Source:MGI Symbol;Acc:MGI:3651671]	processed_pseudogene	NA	NA	NA
Gm13420	0.785498	predicted gene 13420 [Source:MGI Symbol;Acc:MGI:3649917]	protein_coding	NA	NA	NA
Gm13421	NA	predicted gene 13421 [Source:MGI Symbol;Acc:MGI:3649922]	lncRNA	NA	NA	NA
Gm13422	0.768302	predicted gene 13422 [Source:MGI Symbol;Acc:MGI:3650167]	processed_pseudogene	NA	NA	NA
Gm13423	0.636279	predicted gene 13423 [Source:MGI Symbol;Acc:MGI:3650165]	processed_pseudogene	0.198871	0.350146	Unchanged
Gm13424	1	predicted gene 13424 [Source:MGI Symbol;Acc:MGI:3649648]	processed_pseudogene	NA	NA	Unchanged
Gm13425	NA	predicted gene 13425 [Source:MGI Symbol;Acc:MGI:3649915]	lncRNA	NA	NA	NA
Gm13426	1	predicted gene 13426 [Source:MGI Symbol;Acc:MGI:3652100]	processed_pseudogene	NA	NA	Unchanged
Gm13427	NA	predicted gene 13427 [Source:MGI Symbol;Acc:MGI:3650808]	lncRNA	NA	NA	NA
Gm13428	0.817805	predicted gene 13428 [Source:MGI Symbol;Acc:MGI:3649767]	processed_pseudogene	NA	NA	NA
Gm13429	NA	predicted gene 13429 [Source:MGI Symbol;Acc:MGI:3651652]	lncRNA	NA	NA	NA
Gm13430	1.36424	predicted gene 13430 [Source:MGI Symbol;Acc:MGI:3651032]	processed_pseudogene	NA	NA	NA
Gm13431	NA	predicted gene 13431 [Source:MGI Symbol;Acc:MGI:3650776]	lncRNA	NA	NA	NA
Gm13432	1.32634	predicted gene 13432 [Source:MGI Symbol;Acc:MGI:3651455]	processed_pseudogene	NA	NA	NA
Gm13433	1.00983	predicted gene 13433 [Source:MGI Symbol;Acc:MGI:3651454]	processed_pseudogene	NA	NA	NA
Gm13435	1	predicted gene 13435 [Source:MGI Symbol;Acc:MGI:3650576]	processed_pseudogene	NA	NA	Unchanged
Gm13436	1.05757	predicted gene 13436 [Source:MGI Symbol;Acc:MGI:3651005]	processed_pseudogene	NA	NA	NA
Gm13437	0.841278	predicted gene 13437 [Source:MGI Symbol;Acc:MGI:3652333]	processed_pseudogene	NA	NA	NA
Gm13438	1	predicted gene 13438 [Source:MGI Symbol;Acc:MGI:3650785]	processed_pseudogene	NA	NA	Unchanged
Gm13439	1	predicted gene 13439 [Source:MGI Symbol;Acc:MGI:3650780]	processed_pseudogene	NA	NA	Unchanged
Gm13441	NA	predicted gene 13441 [Source:MGI Symbol;Acc:MGI:3649406]	lncRNA	NA	NA	NA
Gm13442	NA	predicted gene 13442 [Source:MGI Symbol;Acc:MGI:3650661]	lncRNA	NA	NA	NA
Gm13444	1	predicted gene 13444 [Source:MGI Symbol;Acc:MGI:3649616]	processed_pseudogene	NA	NA	Unchanged
Gm13445	1.19469	predicted gene 13445 [Source:MGI Symbol;Acc:MGI:3649614]	processed_pseudogene	NA	NA	NA
Gm13446	NA	predicted gene 13446 [Source:MGI Symbol;Acc:MGI:3649869]	lncRNA	NA	NA	NA
Gm13448	NA	predicted gene 13448 [Source:MGI Symbol;Acc:MGI:3651456]	lncRNA	NA	NA	NA
Gm13449	NA	predicted gene 13449 [Source:MGI Symbol;Acc:MGI:3651453]	lncRNA	NA	NA	NA
Gm13450	0.952119	predicted gene 13450 [Source:MGI Symbol;Acc:MGI:3650133]	processed_pseudogene	NA	NA	NA
Gm13451	1	predicted gene 13451 [Source:MGI Symbol;Acc:MGI:3651620]	processed_pseudogene	NA	NA	Unchanged
Gm13452	1	predicted gene 13452 [Source:MGI Symbol;Acc:MGI:3651621]	processed_pseudogene	NA	NA	Unchanged
Gm13453	1.25142	predicted gene 13453 [Source:MGI Symbol;Acc:MGI:3651618]	processed_pseudogene	NA	NA	NA
Gm13454	1	predicted gene 13454 [Source:MGI Symbol;Acc:MGI:3651619]	processed_pseudogene	NA	NA	Unchanged
Gm13455	1	predicted gene 13455 [Source:MGI Symbol;Acc:MGI:3652077]	processed_pseudogene	NA	NA	Unchanged
Gm13456	0.937819	predicted gene 13456 [Source:MGI Symbol;Acc:MGI:3651389]	processed_pseudogene	0.37311	0.991711	Unchanged
Gm13457	1	predicted gene 13457 [Source:MGI Symbol;Acc:MGI:3651864]	processed_pseudogene	NA	NA	Unchanged
Gm13458	1	predicted gene 13458 [Source:MGI Symbol;Acc:MGI:3651863]	processed_pseudogene	NA	NA	Unchanged
Gm13459	1	predicted gene 13459 [Source:MGI Symbol;Acc:MGI:3651862]	processed_pseudogene	NA	NA	Unchanged
Gm13460	1	predicted gene 13460 [Source:MGI Symbol;Acc:MGI:3650104]	processed_pseudogene	NA	NA	Unchanged
Gm13461	3.29118	predicted gene 13461 [Source:MGI Symbol;Acc:MGI:3650103]	processed_pseudogene	NA	NA	NA
Gm13462	1	predicted gene 13462 [Source:MGI Symbol;Acc:MGI:3649843]	processed_pseudogene	NA	NA	Unchanged
Gm13463	1	predicted gene 13463 [Source:MGI Symbol;Acc:MGI:3649844]	processed_pseudogene	NA	NA	Unchanged
Gm13464	1.20279	predicted gene 13464 [Source:MGI Symbol;Acc:MGI:3649845]	processed_pseudogene	NA	NA	NA
Gm13465	NA	predicted gene 13465 [Source:MGI Symbol;Acc:MGI:3649598]	lncRNA	NA	NA	NA
Gm13466	1.1568	predicted gene 13466 [Source:MGI Symbol;Acc:MGI:3649597]	processed_pseudogene	NA	NA	NA
Gm13467	NA	predicted gene 13467 [Source:MGI Symbol;Acc:MGI:3649595]	lncRNA	NA	NA	NA
Gm13469	1	predicted gene 13469 [Source:MGI Symbol;Acc:MGI:3649386]	processed_pseudogene	NA	NA	Unchanged
Gm13470	NA	predicted gene 13470 [Source:MGI Symbol;Acc:MGI:3649387]	lncRNA	NA	NA	NA
Gm13471	1	predicted gene 13471 [Source:MGI Symbol;Acc:MGI:3649390]	processed_pseudogene	NA	NA	Unchanged
Gm13472	0.438811	predicted gene 13472 [Source:MGI Symbol;Acc:MGI:3649391]	processed_pseudogene	NA	NA	NA
Gm13473	1	predicted gene 13473 [Source:MGI Symbol;Acc:MGI:3652338]	processed_pseudogene	NA	NA	Unchanged
Gm13474	0.93723	predicted gene 13474 [Source:MGI Symbol;Acc:MGI:3652316]	unprocessed_pseudogene	NA	NA	NA
Gm13475	1	predicted gene 13475 [Source:MGI Symbol;Acc:MGI:3652111]	processed_pseudogene	NA	NA	Unchanged
Gm13477	0.6624	predicted gene 13477 [Source:MGI Symbol;Acc:MGI:3652109]	processed_pseudogene	NA	NA	NA
Gm13478	1.18085	predicted gene 13478 [Source:MGI Symbol;Acc:MGI:3651984]	processed_pseudogene	NA	NA	NA
Gm13479	NA	predicted gene 13479 [Source:MGI Symbol;Acc:MGI:3651869]	lncRNA	NA	NA	NA
Gm13480	NA	predicted gene 13480 [Source:MGI Symbol;Acc:MGI:3651871]	lncRNA	NA	NA	NA
Gm13481	NA	predicted gene 13481 [Source:MGI Symbol;Acc:MGI:3651624]	lncRNA	NA	NA	NA
Gm13482	1	predicted gene 13482 [Source:MGI Symbol;Acc:MGI:3651625]	processed_pseudogene	NA	NA	Unchanged
Gm13483	NA	predicted gene 13483 [Source:MGI Symbol;Acc:MGI:3651423]	lncRNA	NA	NA	NA
Gm13484	1	predicted gene 13484 [Source:MGI Symbol;Acc:MGI:3651422]	processed_pseudogene	NA	NA	Unchanged
Gm13485	NA	predicted gene 13485 [Source:MGI Symbol;Acc:MGI:3651421]	lncRNA	NA	NA	NA
Gm13486	0.660034	predicted gene 13486 [Source:MGI Symbol;Acc:MGI:3651420]	processed_pseudogene	NA	NA	NA
Gm13487	0.847583	predicted gene 13487 [Source:MGI Symbol;Acc:MGI:3650141]	processed_pseudogene	NA	NA	NA
Gm13488	1	predicted gene 13488 [Source:MGI Symbol;Acc:MGI:3651425]	processed_pseudogene	NA	NA	Unchanged
Gm13489	0.966881	predicted gene 13489 [Source:MGI Symbol;Acc:MGI:3651216]	processed_pseudogene	NA	NA	NA
Gm13490	NA	predicted gene 13490 [Source:MGI Symbol;Acc:MGI:3650821]	lncRNA	NA	NA	NA
Gm13491	1	predicted gene 13491 [Source:MGI Symbol;Acc:MGI:3649404]	processed_pseudogene	NA	NA	Unchanged
Gm13492	1	predicted gene 13492 [Source:MGI Symbol;Acc:MGI:3650823]	processed_pseudogene	NA	NA	Unchanged
Gm13493	1.66516	predicted gene 13493 [Source:MGI Symbol;Acc:MGI:3650824]	processed_pseudogene	NA	NA	NA
Gm13494	1	predicted gene 13494 [Source:MGI Symbol;Acc:MGI:3651037]	processed_pseudogene	NA	NA	Unchanged
Gm13495	1.09746	predicted gene 13495 [Source:MGI Symbol;Acc:MGI:3651036]	processed_pseudogene	NA	NA	NA
Gm13496	NA	predicted gene 13496 [Source:MGI Symbol;Acc:MGI:3651033]	lncRNA	NA	NA	NA
Gm13497	NA	predicted gene 13497 [Source:MGI Symbol;Acc:MGI:3650384]	lncRNA	NA	NA	NA
Gm13498	0.890123	predicted gene 13498 [Source:MGI Symbol;Acc:MGI:3650381]	processed_pseudogene	NA	NA	NA
Gm13499	NA	predicted gene 13499 [Source:MGI Symbol;Acc:MGI:3650382]	lncRNA	NA	NA	NA
Gm13500	1.135	predicted gene 13500 [Source:MGI Symbol;Acc:MGI:3650380]	processed_pseudogene	NA	NA	NA
Gm13501	1	predicted gene 13501 [Source:MGI Symbol;Acc:MGI:3649893]	processed_pseudogene	NA	NA	Unchanged
Gm13503	1	predicted gene 13503 [Source:MGI Symbol;Acc:MGI:3649895]	processed_pseudogene	NA	NA	Unchanged
Gm13504	1	predicted gene 13504 [Source:MGI Symbol;Acc:MGI:3650156]	processed_pseudogene	NA	NA	Unchanged
Gm13505	1.36185	predicted gene 13505 [Source:MGI Symbol;Acc:MGI:3650158]	processed_pseudogene	NA	NA	NA
Gm13506	1	predicted gene 13506 [Source:MGI Symbol;Acc:MGI:3649429]	unprocessed_pseudogene	NA	NA	Unchanged
Gm13508	1.41339	predicted gene 13508 [Source:MGI Symbol;Acc:MGI:3649638]	processed_pseudogene	NA	NA	NA
Gm13510	0.818804	predicted gene 13510 [Source:MGI Symbol;Acc:MGI:3649639]	processed_pseudogene	NA	NA	NA
Gm13511	2.0218	predicted gene 13511 [Source:MGI Symbol;Acc:MGI:3649413]	processed_pseudogene	NA	NA	NA
Gm13517	1.25161	predicted gene 13517 [Source:MGI Symbol;Acc:MGI:3649620]	processed_pseudogene	NA	NA	NA
Gm13518	0.762197	predicted gene 13518 [Source:MGI Symbol;Acc:MGI:3649619]	processed_pseudogene	NA	NA	NA
Gm13521	1.01236	predicted gene 13521 [Source:MGI Symbol;Acc:MGI:3650804]	processed_pseudogene	NA	NA	NA
Gm13522	NA	predicted gene 13522 [Source:MGI Symbol;Acc:MGI:3651428]	lncRNA	NA	NA	NA
Gm13523	NA	predicted gene 13523 [Source:MGI Symbol;Acc:MGI:3651426]	lncRNA	NA	NA	NA
Gm13524	NA	predicted gene 13524 [Source:MGI Symbol;Acc:MGI:3651427]	lncRNA	NA	NA	NA
Gm13525	1.21856	predicted gene 13525 [Source:MGI Symbol;Acc:MGI:3650225]	processed_pseudogene	NA	NA	NA
Gm13526	1	predicted gene 13526 [Source:MGI Symbol;Acc:MGI:3651219]	processed_pseudogene	NA	NA	Unchanged
Gm13527	1	predicted gene 13527 [Source:MGI Symbol;Acc:MGI:3651877]	processed_pseudogene	NA	NA	Unchanged
Gm13528	NA	predicted gene 13528 [Source:MGI Symbol;Acc:MGI:3651630]	lncRNA	NA	NA	NA
Gm13529	0.595271	predicted gene 13529 [Source:MGI Symbol;Acc:MGI:3649710]	processed_pseudogene	NA	NA	NA
Gm13530	NA	predicted gene 13530 [Source:MGI Symbol;Acc:MGI:3651890]	lncRNA	NA	NA	NA
Gm13531	1	predicted gene 13531 [Source:MGI Symbol;Acc:MGI:3651643]	processed_pseudogene	NA	NA	Unchanged
Gm13532	0.684854	predicted gene 13532 [Source:MGI Symbol;Acc:MGI:3651645]	processed_pseudogene	NA	NA	NA
Gm13533	1	predicted gene 13533 [Source:MGI Symbol;Acc:MGI:3651248]	processed_pseudogene	NA	NA	Unchanged
Gm13534	0.415759	predicted gene 13534 [Source:MGI Symbol;Acc:MGI:3651249]	processed_pseudogene	NA	NA	NA
Gm13535	0.842535	predicted gene 13535 [Source:MGI Symbol;Acc:MGI:3651247]	processed_pseudogene	NA	NA	NA
Gm13536	NA	predicted gene 13536 [Source:MGI Symbol;Acc:MGI:3651924]	lncRNA	NA	NA	NA
Gm13537	1.81071	predicted gene 13537 [Source:MGI Symbol;Acc:MGI:3651462]	processed_pseudogene	NA	NA	NA
Gm13538	NA	predicted gene 13538 [Source:MGI Symbol;Acc:MGI:3702043]	lncRNA	NA	NA	NA
Gm13539	0.627056	predicted gene 13539 [Source:MGI Symbol;Acc:MGI:3651926]	protein_coding	NA	NA	NA
Gm13541	0.673106	predicted gene 13541 [Source:MGI Symbol;Acc:MGI:3651925]	processed_pseudogene	NA	NA	NA
Gm13542	0.506291	predicted gene 13542 [Source:MGI Symbol;Acc:MGI:3649446]	processed_pseudogene	NA	NA	NA
Gm13543	1.95962	predicted gene 13543 [Source:MGI Symbol;Acc:MGI:3649448]	processed_pseudogene	NA	NA	NA
Gm13544	NA	predicted gene 13544 [Source:MGI Symbol;Acc:MGI:3649668]	lncRNA	NA	NA	NA
Gm13545	0.962761	predicted gene 13545 [Source:MGI Symbol;Acc:MGI:3649667]	processed_pseudogene	NA	NA	NA
Gm13546	NA	predicted gene 13546 [Source:MGI Symbol;Acc:MGI:3649666]	lncRNA	NA	NA	NA
Gm13547	0.861173	predicted gene 13547 [Source:MGI Symbol;Acc:MGI:3650473]	processed_transcript	0.425289	0.669622	Unchanged
Gm13548	1.24667	predicted gene 13548 [Source:MGI Symbol;Acc:MGI:3650193]	transcribed_processed_pseudogene	NA	NA	NA
Gm13549	0.630516	predicted gene 13549 [Source:MGI Symbol;Acc:MGI:3651027]	processed_pseudogene	NA	NA	NA
Gm13550	1	predicted gene 13550 [Source:MGI Symbol;Acc:MGI:3651031]	processed_pseudogene	NA	NA	Unchanged
Gm13551	1	predicted gene 13551 [Source:MGI Symbol;Acc:MGI:3650818]	processed_pseudogene	NA	NA	Unchanged
Gm13552	0.679048	predicted gene 13552 [Source:MGI Symbol;Acc:MGI:3650819]	processed_pseudogene	NA	NA	NA
Gm13553	NA	predicted gene 13553 [Source:MGI Symbol;Acc:MGI:3650620]	lncRNA	NA	NA	NA
Gm13554	NA	predicted gene 13554 [Source:MGI Symbol;Acc:MGI:3650406]	lncRNA	NA	NA	NA
Gm13555	1	predicted gene 13555 [Source:MGI Symbol;Acc:MGI:3650412]	processed_pseudogene	NA	NA	Unchanged
Gm13556	NA	predicted gene 13556 [Source:MGI Symbol;Acc:MGI:3651929]	lncRNA	NA	NA	NA
Gm13557	1	predicted gene 13557 [Source:MGI Symbol;Acc:MGI:3651669]	processed_pseudogene	NA	NA	Unchanged
Gm13558	NA	predicted gene 13558 [Source:MGI Symbol;Acc:MGI:3702047]	lncRNA	NA	NA	NA
Gm13559	0.894439	predicted gene 13559 [Source:MGI Symbol;Acc:MGI:3651672]	processed_pseudogene	NA	NA	NA
Gm13560	1	predicted gene 13560 [Source:MGI Symbol;Acc:MGI:3651673]	processed_pseudogene	NA	NA	Unchanged
Gm13561	NA	predicted gene 13561 [Source:MGI Symbol;Acc:MGI:3651674]	lncRNA	NA	NA	NA
Gm13562	NA	predicted gene 13562 [Source:MGI Symbol;Acc:MGI:3651238]	lncRNA	NA	NA	NA
Gm13563	NA	predicted gene 13563 [Source:MGI Symbol;Acc:MGI:3652052]	lncRNA	NA	NA	NA
Gm13564	NA	predicted gene 13564 [Source:MGI Symbol;Acc:MGI:3649652]	lncRNA	NA	NA	NA
Gm13565	NA	predicted gene 13565 [Source:MGI Symbol;Acc:MGI:3649651]	lncRNA	NA	NA	NA
Gm13566	1	predicted gene 13566 [Source:MGI Symbol;Acc:MGI:3649655]	processed_pseudogene	NA	NA	Unchanged
Gm13567	1.0747	predicted gene 13567 [Source:MGI Symbol;Acc:MGI:3649435]	processed_pseudogene	NA	NA	NA
Gm13568	NA	predicted gene 13568 [Source:MGI Symbol;Acc:MGI:3702049]	lncRNA	NA	NA	NA
Gm13569	NA	predicted gene 13569 [Source:MGI Symbol;Acc:MGI:3649495]	lncRNA	NA	NA	NA
Gm13570	0.712481	predicted gene 13570 [Source:MGI Symbol;Acc:MGI:3649720]	processed_pseudogene	NA	NA	NA
Gm13571	NA	predicted gene 13571 [Source:MGI Symbol;Acc:MGI:3652223]	lncRNA	NA	NA	NA
Gm13572	NA	predicted gene 13572 [Source:MGI Symbol;Acc:MGI:3652224]	lncRNA	NA	NA	NA
Gm13574	0.497439	predicted gene 13574 [Source:MGI Symbol;Acc:MGI:3652222]	processed_pseudogene	NA	NA	NA
Gm13575	NA	predicted gene 13575 [Source:MGI Symbol;Acc:MGI:3651703]	lncRNA	NA	NA	NA
Gm13576	1	predicted gene 13576 [Source:MGI Symbol;Acc:MGI:3649302]	processed_pseudogene	NA	NA	Unchanged
Gm13577	0.402951	predicted gene 13577 [Source:MGI Symbol;Acc:MGI:3649301]	processed_pseudogene	NA	NA	NA
Gm13578	1.18441	predicted gene 13578 [Source:MGI Symbol;Acc:MGI:3649303]	processed_pseudogene	NA	NA	NA
Gm13579	1	predicted gene 13579 [Source:MGI Symbol;Acc:MGI:3650459]	processed_pseudogene	NA	NA	Unchanged
Gm13580	NA	predicted gene 13580 [Source:MGI Symbol;Acc:MGI:3650460]	lncRNA	NA	NA	NA
Gm13581	0.775954	predicted gene 13581 [Source:MGI Symbol;Acc:MGI:3650461]	processed_pseudogene	NA	NA	NA
Gm13582	NA	predicted gene 13582 [Source:MGI Symbol;Acc:MGI:3642495]	lncRNA	NA	NA	NA
Gm13583	NA	predicted gene 13583 [Source:MGI Symbol;Acc:MGI:3650462]	lncRNA	NA	NA	NA
Gm13584	NA	predicted gene 13584 [Source:MGI Symbol;Acc:MGI:3650662]	lncRNA	NA	NA	NA
Gm13586	1.30612	predicted gene 13586 [Source:MGI Symbol;Acc:MGI:3649994]	processed_pseudogene	NA	NA	NA
Gm13588	1	predicted gene 13588 [Source:MGI Symbol;Acc:MGI:3650686]	processed_pseudogene	NA	NA	Unchanged
Gm13589	NA	predicted gene 13589 [Source:MGI Symbol;Acc:MGI:3649991]	lncRNA	NA	NA	NA
Gm13590	1.57651	predicted gene 13590 [Source:MGI Symbol;Acc:MGI:3650248]	processed_pseudogene	NA	NA	NA
Gm13592	1	predicted gene 13592 [Source:MGI Symbol;Acc:MGI:3650915]	processed_pseudogene	NA	NA	NA
Gm13593	1	predicted gene 13593 [Source:MGI Symbol;Acc:MGI:3650916]	processed_pseudogene	NA	NA	Unchanged
Gm13594	NA	predicted gene 13594 [Source:MGI Symbol;Acc:MGI:3702953]	lncRNA	NA	NA	NA
Gm13595	NA	predicted gene 13595 [Source:MGI Symbol;Acc:MGI:3650913]	lncRNA	NA	NA	NA
Gm13596	NA	predicted gene 13596 [Source:MGI Symbol;Acc:MGI:3651140]	lncRNA	NA	NA	NA
Gm13597	1.20871	predicted gene 13597 [Source:MGI Symbol;Acc:MGI:3651139]	processed_pseudogene	0.214298	0.531292	Unchanged
Gm13598	NA	predicted gene 13598 [Source:MGI Symbol;Acc:MGI:3649281]	lncRNA	NA	NA	NA
Gm13599	NA	predicted gene 13599 [Source:MGI Symbol;Acc:MGI:3649283]	lncRNA	NA	NA	NA
Gm136	0.317306	predicted gene 136 [Source:MGI Symbol;Acc:MGI:2684982]	protein_coding	NA	NA	NA
Gm13600	1	predicted gene 13600 [Source:MGI Symbol;Acc:MGI:3649282]	processed_pseudogene	NA	NA	Unchanged
Gm13601	NA	predicted gene 13601 [Source:MGI Symbol;Acc:MGI:3649286]	lncRNA	NA	NA	NA
Gm13602	1	predicted gene 13602 [Source:MGI Symbol;Acc:MGI:3649285]	processed_pseudogene	NA	NA	Unchanged
Gm13603	1	predicted gene 13603 [Source:MGI Symbol;Acc:MGI:3652202]	processed_pseudogene	NA	NA	Unchanged
Gm13604	0.653874	predicted gene 13604 [Source:MGI Symbol;Acc:MGI:3652203]	processed_pseudogene	NA	NA	NA
Gm13605	NA	predicted gene 13605 [Source:MGI Symbol;Acc:MGI:3652204]	lncRNA	NA	NA	NA
Gm13607	1	predicted gene 13607 [Source:MGI Symbol;Acc:MGI:3649691]	processed_pseudogene	NA	NA	Unchanged
Gm13608	0.945544	predicted gene 13608 [Source:MGI Symbol;Acc:MGI:3651499]	processed_pseudogene	NA	NA	NA
Gm13609	NA	predicted gene 13609 [Source:MGI Symbol;Acc:MGI:3651299]	lncRNA	NA	NA	NA
Gm13610	NA	predicted gene 13610 [Source:MGI Symbol;Acc:MGI:3651297]	lncRNA	NA	NA	NA
Gm13611	1.24546	predicted gene 13611 [Source:MGI Symbol;Acc:MGI:3651300]	processed_pseudogene	NA	NA	NA
Gm13612	1.19695	predicted gene 13612 [Source:MGI Symbol;Acc:MGI:3651734]	processed_pseudogene	NA	NA	NA
Gm13613	NA	predicted gene 13613 [Source:MGI Symbol;Acc:MGI:3650687]	lncRNA	NA	NA	NA
Gm13614	1	predicted gene 13614 [Source:MGI Symbol;Acc:MGI:3651723]	processed_pseudogene	NA	NA	Unchanged
Gm13615	0.978523	predicted gene 13615 [Source:MGI Symbol;Acc:MGI:3650493]	processed_pseudogene	NA	NA	NA
Gm13616	1	predicted gene 13616 [Source:MGI Symbol;Acc:MGI:3650491]	processed_pseudogene	NA	NA	Unchanged
Gm13617	NA	predicted gene 13617 [Source:MGI Symbol;Acc:MGI:3650300]	lncRNA	NA	NA	NA
Gm13618	NA	predicted gene 13618 [Source:MGI Symbol;Acc:MGI:3650299]	lncRNA	NA	NA	NA
Gm13619	NA	predicted gene 13619 [Source:MGI Symbol;Acc:MGI:3702958]	lncRNA	NA	NA	NA
Gm13620	NA	predicted gene 13620 [Source:MGI Symbol;Acc:MGI:3650077]	lncRNA	NA	NA	NA
Gm13622	1.77513	predicted gene 13622 [Source:MGI Symbol;Acc:MGI:3652182]	processed_pseudogene	NA	NA	NA
Gm13623	0.515326	predicted gene 13623 [Source:MGI Symbol;Acc:MGI:3649578]	processed_pseudogene	NA	NA	NA
Gm13624	1.24034	predicted gene 13624 [Source:MGI Symbol;Acc:MGI:3649579]	processed_pseudogene	NA	NA	NA
Gm13625	NA	predicted gene 13625 [Source:MGI Symbol;Acc:MGI:3709621]	lncRNA	NA	NA	NA
Gm13626	1.25631	predicted gene 13626 [Source:MGI Symbol;Acc:MGI:3650523]	processed_pseudogene	NA	NA	NA
Gm13627	1	predicted gene 13627 [Source:MGI Symbol;Acc:MGI:3651403]	processed_pseudogene	NA	NA	Unchanged
Gm13629	NA	predicted gene 13629 [Source:MGI Symbol;Acc:MGI:3650683]	lncRNA	NA	NA	NA
Gm13630	NA	predicted gene 13630 [Source:MGI Symbol;Acc:MGI:3650561]	lncRNA	NA	NA	NA
Gm13631	NA	predicted gene 13631 [Source:MGI Symbol;Acc:MGI:3650760]	lncRNA	NA	NA	NA
Gm13632	NA	predicted gene 13632 [Source:MGI Symbol;Acc:MGI:3651357]	lncRNA	NA	NA	NA
Gm13633	0.927027	predicted gene 13633 [Source:MGI Symbol;Acc:MGI:3651356]	processed_pseudogene	NA	NA	NA
Gm13640	1.18105	predicted gene 13640 [Source:MGI Symbol;Acc:MGI:3652044]	processed_pseudogene	NA	NA	NA
Gm13641	1.01608	predicted gene 13641 [Source:MGI Symbol;Acc:MGI:3651867]	processed_pseudogene	NA	NA	NA
Gm13642	1.0212	predicted gene 13642 [Source:MGI Symbol;Acc:MGI:3651865]	processed_pseudogene	NA	NA	NA
Gm13645	NA	predicted gene 13645 [Source:MGI Symbol;Acc:MGI:3650945]	lncRNA	NA	NA	NA
Gm13647	NA	predicted gene 13647 [Source:MGI Symbol;Acc:MGI:3652030]	lncRNA	NA	NA	NA
Gm13648	NA	predicted gene 13648 [Source:MGI Symbol;Acc:MGI:3652033]	lncRNA	NA	NA	NA
Gm13649	0.847601	predicted gene 13649 [Source:MGI Symbol;Acc:MGI:3649521]	processed_pseudogene	NA	NA	NA
Gm13650	0.880879	predicted gene 13650 [Source:MGI Symbol;Acc:MGI:3649525]	processed_pseudogene	NA	NA	NA
Gm13651	0.633889	predicted gene 13651 [Source:MGI Symbol;Acc:MGI:3649524]	processed_pseudogene	NA	NA	NA
Gm13652	NA	predicted gene 13652 [Source:MGI Symbol;Acc:MGI:3650033]	lncRNA	NA	NA	NA
Gm13653	1.00013	predicted gene 13653 [Source:MGI Symbol;Acc:MGI:3649358]	processed_pseudogene	NA	NA	NA
Gm13655	0.947834	predicted gene 13655 [Source:MGI Symbol;Acc:MGI:3650029]	processed_pseudogene	NA	NA	NA
Gm13656	NA	predicted gene 13656 [Source:MGI Symbol;Acc:MGI:3650910]	lncRNA	NA	NA	NA
Gm13657	NA	predicted gene 13657 [Source:MGI Symbol;Acc:MGI:3650031]	lncRNA	NA	NA	NA
Gm13658	NA	predicted gene 13658 [Source:MGI Symbol;Acc:MGI:3649763]	lncRNA	NA	NA	NA
Gm13660	NA	predicted gene 13660 [Source:MGI Symbol;Acc:MGI:3649762]	lncRNA	NA	NA	NA
Gm13661	NA	predicted gene 13661 [Source:MGI Symbol;Acc:MGI:3649760]	lncRNA	NA	NA	NA
Gm13662	NA	predicted gene 13662 [Source:MGI Symbol;Acc:MGI:3650471]	lncRNA	NA	NA	NA
Gm13663	NA	predicted gene 13663 [Source:MGI Symbol;Acc:MGI:3650323]	lncRNA	NA	NA	NA
Gm13664	1	predicted gene 13664 [Source:MGI Symbol;Acc:MGI:3650263]	processed_pseudogene	NA	NA	Unchanged
Gm13665	0.844032	predicted gene 13665 [Source:MGI Symbol;Acc:MGI:3651571]	processed_pseudogene	NA	NA	NA
Gm13666	0.711549	predicted gene 13666 [Source:MGI Symbol;Acc:MGI:3651577]	processed_pseudogene	NA	NA	NA
Gm13667	NA	predicted gene 13667 [Source:MGI Symbol;Acc:MGI:3650879]	lncRNA	NA	NA	NA
Gm13668	1.63259	predicted gene 13668 [Source:MGI Symbol;Acc:MGI:3650878]	processed_pseudogene	NA	NA	NA
Gm13669	1.67991	predicted gene 13669 [Source:MGI Symbol;Acc:MGI:3651174]	processed_pseudogene	NA	NA	NA
Gm13670	0.878709	predicted gene 13670 [Source:MGI Symbol;Acc:MGI:3651580]	processed_pseudogene	NA	NA	NA
Gm13672	1	predicted gene 13672 [Source:MGI Symbol;Acc:MGI:3650039]	processed_pseudogene	NA	NA	Unchanged
Gm13673	1	predicted gene 13673 [Source:MGI Symbol;Acc:MGI:3650280]	processed_pseudogene	NA	NA	Unchanged
Gm13674	1	predicted gene 13674 [Source:MGI Symbol;Acc:MGI:3651408]	processed_pseudogene	NA	NA	Unchanged
Gm13675	0.828327	predicted gene 13675 [Source:MGI Symbol;Acc:MGI:3649532]	processed_pseudogene	NA	NA	NA
Gm13676	0.864608	predicted gene 13676 [Source:MGI Symbol;Acc:MGI:3649533]	processed_pseudogene	NA	NA	NA
Gm13677	1	predicted gene 13677 [Source:MGI Symbol;Acc:MGI:3649765]	processed_pseudogene	NA	NA	Unchanged
Gm13678	1	predicted gene 13678 [Source:MGI Symbol;Acc:MGI:3649764]	processed_pseudogene	NA	NA	Unchanged
Gm13679	1.01236	predicted gene 13679 [Source:MGI Symbol;Acc:MGI:3652284]	processed_pseudogene	NA	NA	NA
Gm13680	0.861813	predicted gene 13680 [Source:MGI Symbol;Acc:MGI:3652285]	processed_pseudogene	NA	NA	NA
Gm13681	1	predicted gene 13681 [Source:MGI Symbol;Acc:MGI:3652286]	processed_pseudogene	NA	NA	Unchanged
Gm13682	1	predicted gene 13682 [Source:MGI Symbol;Acc:MGI:3652287]	processed_pseudogene	NA	NA	Unchanged
Gm13683	1.11181	predicted gene 13683 [Source:MGI Symbol;Acc:MGI:3650118]	processed_pseudogene	NA	NA	NA
Gm13684	NA	predicted gene 13684 [Source:MGI Symbol;Acc:MGI:3649340]	lncRNA	NA	NA	NA
Gm13685	0.826936	predicted gene 13685 [Source:MGI Symbol;Acc:MGI:3649339]	processed_pseudogene	NA	NA	NA
Gm13686	NA	predicted gene 13686 [Source:MGI Symbol;Acc:MGI:3651825]	lncRNA	NA	NA	NA
Gm13687	0.724999	predicted gene 13687 [Source:MGI Symbol;Acc:MGI:3651822]	processed_pseudogene	NA	NA	NA
Gm13688	1.3488	predicted gene 13688 [Source:MGI Symbol;Acc:MGI:3652062]	processed_pseudogene	0.310529	0.570929	Unchanged
Gm13689	0.898236	predicted gene 13689 [Source:MGI Symbol;Acc:MGI:3652061]	processed_pseudogene	NA	NA	NA
Gm13690	1.04974	predicted gene 13690 [Source:MGI Symbol;Acc:MGI:3652065]	processed_pseudogene	NA	NA	NA
Gm13691	1.14742	predicted gene 13691 [Source:MGI Symbol;Acc:MGI:3702053]	protein_coding	NA	NA	NA
Gm13692	1	predicted gene 13692 [Source:MGI Symbol;Acc:MGI:3649853]	processed_pseudogene	NA	NA	Unchanged
Gm13693	1.02613	predicted gene 13693 [Source:MGI Symbol;Acc:MGI:3702055]	protein_coding	NA	NA	NA
Gm13694	1.02613	predicted gene 13694 [Source:MGI Symbol;Acc:MGI:3702064]	protein_coding	NA	NA	NA
Gm13695	1.0633	predicted gene 13695 [Source:MGI Symbol;Acc:MGI:3702066]	protein_coding	NA	NA	NA
Gm13696	1.02613	predicted gene 13696 [Source:MGI Symbol;Acc:MGI:3702068]	protein_coding	NA	NA	NA
Gm13697	1.02613	predicted gene 13697 [Source:MGI Symbol;Acc:MGI:3702070]	protein_coding	NA	NA	NA
Gm13698	1.02613	predicted gene 13698 [Source:MGI Symbol;Acc:MGI:3702072]	protein_coding	NA	NA	NA
Gm13700	1	predicted gene 13700 [Source:MGI Symbol;Acc:MGI:3651955]	processed_pseudogene	NA	NA	Unchanged
Gm13702	1	predicted gene 13702 [Source:MGI Symbol;Acc:MGI:3651725]	processed_pseudogene	NA	NA	Unchanged
Gm13703	NA	predicted gene 13703 [Source:MGI Symbol;Acc:MGI:3651307]	lncRNA	NA	NA	NA
Gm13707	NA	predicted gene 13707 [Source:MGI Symbol;Acc:MGI:3651119]	lncRNA	NA	NA	NA
Gm13708	NA	predicted gene 13708 [Source:MGI Symbol;Acc:MGI:3651236]	lncRNA	NA	NA	NA
Gm13709	NA	predicted gene 13709 [Source:MGI Symbol;Acc:MGI:3651118]	lncRNA	NA	NA	NA
Gm13710	NA	predicted gene 13710 [Source:MGI Symbol;Acc:MGI:3650894]	lncRNA	NA	NA	NA
Gm13711	1.59126	predicted gene 13711 [Source:MGI Symbol;Acc:MGI:3650893]	unprocessed_pseudogene	NA	NA	NA
Gm13712	0.811415	predicted gene 13712 [Source:MGI Symbol;Acc:MGI:3650489]	unprocessed_pseudogene	NA	NA	NA
Gm13714	1	predicted gene 13714 [Source:MGI Symbol;Acc:MGI:3650276]	processed_pseudogene	NA	NA	Unchanged
Gm13715	NA	predicted gene 13715 [Source:MGI Symbol;Acc:MGI:3650277]	lncRNA	NA	NA	NA
Gm13716	NA	predicted gene 13716 [Source:MGI Symbol;Acc:MGI:3650432]	lncRNA	NA	NA	NA
Gm13717	0.542986	predicted gene 13717 [Source:MGI Symbol;Acc:MGI:3650430]	processed_pseudogene	0.0468849	0.096795	Down
Gm13719	1	predicted gene 13719 [Source:MGI Symbol;Acc:MGI:3649492]	processed_pseudogene	NA	NA	Unchanged
Gm13720	1	predicted gene 13720 [Source:MGI Symbol;Acc:MGI:3651372]	processed_pseudogene	NA	NA	Unchanged
Gm13722	0.735881	predicted gene 13722 [Source:MGI Symbol;Acc:MGI:3651668]	processed_pseudogene	0.0245284	0.0922805	Down
Gm13724	1.04591	predicted gene 13724 [Source:MGI Symbol;Acc:MGI:3651278]	processed_pseudogene	NA	NA	NA
Gm13725	0.857317	predicted gene 13725 [Source:MGI Symbol;Acc:MGI:3702114]	processed_pseudogene	NA	NA	NA
Gm13726	1.69939	predicted gene 13726 [Source:MGI Symbol;Acc:MGI:3649259]	processed_pseudogene	NA	NA	NA
Gm13727	NA	predicted gene 13727 [Source:MGI Symbol;Acc:MGI:3705322]	lncRNA	NA	NA	NA
Gm13728	1	predicted gene 13728 [Source:MGI Symbol;Acc:MGI:3652180]	processed_pseudogene	NA	NA	Unchanged
Gm13729	1	predicted gene 13729 [Source:MGI Symbol;Acc:MGI:3649730]	processed_pseudogene	NA	NA	Unchanged
Gm13730	1.796	predicted gene 13730 [Source:MGI Symbol;Acc:MGI:3649732]	processed_pseudogene	NA	NA	NA
Gm13731	1	predicted gene 13731 [Source:MGI Symbol;Acc:MGI:3650010]	processed_pseudogene	NA	NA	Unchanged
Gm13732	1	predicted gene 13732 [Source:MGI Symbol;Acc:MGI:3650014]	processed_pseudogene	NA	NA	Unchanged
Gm13733	1.18541	predicted gene 13733 [Source:MGI Symbol;Acc:MGI:3650013]	processed_pseudogene	NA	NA	NA
Gm13735	1	predicted gene 13735 [Source:MGI Symbol;Acc:MGI:3650011]	processed_pseudogene	NA	NA	Unchanged
Gm13736	1.45325	predicted gene 13736 [Source:MGI Symbol;Acc:MGI:3650137]	processed_pseudogene	0.00939599	0.0456921	Up
Gm13737	1	predicted gene 13737 [Source:MGI Symbol;Acc:MGI:3650127]	processed_pseudogene	NA	NA	Unchanged
Gm13738	1	predicted gene 13738 [Source:MGI Symbol;Acc:MGI:3649860]	processed_pseudogene	NA	NA	Unchanged
Gm13739	1	predicted gene 13739 [Source:MGI Symbol;Acc:MGI:3649857]	processed_pseudogene	NA	NA	Unchanged
Gm13740	1.41186	predicted gene 13740 [Source:MGI Symbol;Acc:MGI:3649209]	processed_pseudogene	NA	NA	NA
Gm13742	1	predicted gene 13742 [Source:MGI Symbol;Acc:MGI:3650803]	processed_pseudogene	NA	NA	Unchanged
Gm13743	1.18113	predicted gene 13743 [Source:MGI Symbol;Acc:MGI:3650802]	processed_pseudogene	NA	NA	NA
Gm13744	1	predicted gene 13744 [Source:MGI Symbol;Acc:MGI:3650801]	processed_pseudogene	NA	NA	Unchanged
Gm13745	1	predicted gene 13745 [Source:MGI Symbol;Acc:MGI:3651459]	processed_pseudogene	NA	NA	Unchanged
Gm13746	NA	predicted gene 13746 [Source:MGI Symbol;Acc:MGI:3651629]	lncRNA	NA	NA	NA
Gm13748	NA	predicted gene 13748 [Source:MGI Symbol;Acc:MGI:3702115]	lncRNA	NA	NA	NA
Gm13749	NA	predicted gene 13749 [Source:MGI Symbol;Acc:MGI:3649721]	lncRNA	NA	NA	NA
Gm13750	2.15233	predicted gene 13750 [Source:MGI Symbol;Acc:MGI:3650598]	processed_pseudogene	NA	NA	NA
Gm13751	1	predicted gene 13751 [Source:MGI Symbol;Acc:MGI:3650600]	processed_pseudogene	NA	NA	Unchanged
Gm13752	NA	predicted gene 13752 [Source:MGI Symbol;Acc:MGI:3650596]	lncRNA	NA	NA	NA
Gm13754	1	predicted gene 13754 [Source:MGI Symbol;Acc:MGI:3651213]	unitary_pseudogene	NA	NA	Unchanged
Gm13755	1	predicted gene 13755 [Source:MGI Symbol;Acc:MGI:3651210]	processed_pseudogene	NA	NA	Unchanged
Gm13756	1	predicted gene 13756 [Source:MGI Symbol;Acc:MGI:3651887]	processed_pseudogene	NA	NA	Unchanged
Gm13758	1	predicted gene 13758 [Source:MGI Symbol;Acc:MGI:3652137]	processed_pseudogene	NA	NA	Unchanged
Gm13761	1.18541	predicted gene 13761 [Source:MGI Symbol;Acc:MGI:3651274]	processed_pseudogene	NA	NA	NA
Gm13767	1.33932	predicted gene 13767 [Source:MGI Symbol;Acc:MGI:3651237]	unprocessed_pseudogene	NA	NA	NA
Gm13768	1	predicted gene 13768 [Source:MGI Symbol;Acc:MGI:3651239]	unprocessed_pseudogene	NA	NA	Unchanged
Gm13770	1	predicted gene 13770 [Source:MGI Symbol;Acc:MGI:3651719]	processed_pseudogene	NA	NA	Unchanged
Gm13771	1.61222	predicted gene 13771 [Source:MGI Symbol;Acc:MGI:3650181]	processed_pseudogene	NA	NA	NA
Gm13772	1.10931	predicted gene 13772 [Source:MGI Symbol;Acc:MGI:3650155]	processed_pseudogene	NA	NA	NA
Gm13773	NA	predicted gene 13773 [Source:MGI Symbol;Acc:MGI:3712316]	lncRNA	NA	NA	NA
Gm13775	NA	predicted gene 13775 [Source:MGI Symbol;Acc:MGI:3712466]	lncRNA	NA	NA	NA
Gm13776	0.934387	predicted gene 13776 [Source:MGI Symbol;Acc:MGI:3650154]	processed_pseudogene	NA	NA	NA
Gm13777	0.809276	predicted gene 13777 [Source:MGI Symbol;Acc:MGI:3650376]	processed_pseudogene	NA	NA	NA
Gm13778	NA	predicted gene 13778 [Source:MGI Symbol;Acc:MGI:3649233]	lncRNA	NA	NA	NA
Gm13780	NA	predicted gene 13780 [Source:MGI Symbol;Acc:MGI:3650707]	lncRNA	NA	NA	NA
Gm13781	NA	predicted gene 13781 [Source:MGI Symbol;Acc:MGI:3649768]	lncRNA	NA	NA	NA
Gm13782	NA	predicted gene 13782 [Source:MGI Symbol;Acc:MGI:3649363]	lncRNA	NA	NA	NA
Gm13783	NA	predicted gene 13783 [Source:MGI Symbol;Acc:MGI:3649551]	lncRNA	NA	NA	NA
Gm13784	1.409	predicted gene 13784 [Source:MGI Symbol;Acc:MGI:3649548]	processed_pseudogene	NA	NA	NA
Gm13785	1.10043	predicted gene 13785 [Source:MGI Symbol;Acc:MGI:3649781]	processed_pseudogene	NA	NA	NA
Gm13786	1.0222	predicted gene 13786 [Source:MGI Symbol;Acc:MGI:3649782]	processed_pseudogene	NA	NA	NA
Gm13787	0.705121	predicted gene 13787 [Source:MGI Symbol;Acc:MGI:3650035]	processed_pseudogene	NA	NA	NA
Gm13788	1	predicted gene 13788 [Source:MGI Symbol;Acc:MGI:3650569]	processed_pseudogene	NA	NA	Unchanged
Gm13790	NA	predicted gene 13790 [Source:MGI Symbol;Acc:MGI:3650747]	lncRNA	NA	NA	NA
Gm13791	NA	predicted gene 13791 [Source:MGI Symbol;Acc:MGI:3650954]	lncRNA	NA	NA	NA
Gm13792	1	predicted gene 13792 [Source:MGI Symbol;Acc:MGI:3650955]	processed_pseudogene	NA	NA	Unchanged
Gm13793	NA	predicted gene 13793 [Source:MGI Symbol;Acc:MGI:3652243]	lncRNA	NA	NA	NA
Gm13794	NA	predicted gene 13794 [Source:MGI Symbol;Acc:MGI:3652242]	lncRNA	NA	NA	NA
Gm13797	1	predicted gene 13797 [Source:MGI Symbol;Acc:MGI:3652035]	processed_pseudogene	NA	NA	Unchanged
Gm13798	1	predicted gene 13798 [Source:MGI Symbol;Acc:MGI:3652036]	processed_pseudogene	NA	NA	Unchanged
Gm13799	NA	predicted gene 13799 [Source:MGI Symbol;Acc:MGI:3652037]	lncRNA	NA	NA	NA
Gm13801	1	predicted gene 13801 [Source:MGI Symbol;Acc:MGI:3651791]	processed_pseudogene	NA	NA	Unchanged
Gm13802	NA	predicted gene 13802 [Source:MGI Symbol;Acc:MGI:3651560]	lncRNA	NA	NA	NA
Gm13803	0.808702	predicted gene 13803 [Source:MGI Symbol;Acc:MGI:3651056]	processed_pseudogene	NA	NA	NA
Gm13804	1.07844	predicted gene 13804 [Source:MGI Symbol;Acc:MGI:3651562]	processed_pseudogene	NA	NA	NA
Gm13806	1	predicted gene 13806 [Source:MGI Symbol;Acc:MGI:3651556]	processed_pseudogene	NA	NA	Unchanged
Gm13807	NA	predicted gene 13807 [Source:MGI Symbol;Acc:MGI:3650023]	lncRNA	NA	NA	NA
Gm13808	1	predicted gene 13808 [Source:MGI Symbol;Acc:MGI:3649745]	processed_pseudogene	NA	NA	Unchanged
Gm13809	0.873676	predicted gene 13809 [Source:MGI Symbol;Acc:MGI:3649440]	processed_pseudogene	NA	NA	NA
Gm13810	1.06747	predicted gene 13810 [Source:MGI Symbol;Acc:MGI:3649748]	processed_pseudogene	NA	NA	NA
Gm13811	1	predicted gene 13811 [Source:MGI Symbol;Acc:MGI:3649415]	processed_pseudogene	NA	NA	Unchanged
Gm13812	1.06747	predicted gene 13812 [Source:MGI Symbol;Acc:MGI:3649741]	processed_pseudogene	NA	NA	NA
Gm13813	1	predicted gene 13813 [Source:MGI Symbol;Acc:MGI:3649511]	processed_pseudogene	NA	NA	Unchanged
Gm13814	NA	predicted gene 13814 [Source:MGI Symbol;Acc:MGI:3649319]	lncRNA	NA	NA	NA
Gm13815	1.02426	predicted gene 13815 [Source:MGI Symbol;Acc:MGI:3649318]	processed_pseudogene	NA	NA	NA
Gm13816	NA	predicted gene 13816 [Source:MGI Symbol;Acc:MGI:3649317]	lncRNA	NA	NA	NA
Gm13817	NA	predicted gene 13817 [Source:MGI Symbol;Acc:MGI:3649315]	lncRNA	NA	NA	NA
Gm13818	0.829186	predicted gene 13818 [Source:MGI Symbol;Acc:MGI:3649322]	processed_pseudogene	NA	NA	NA
Gm13821	NA	predicted gene 13821 [Source:MGI Symbol;Acc:MGI:3652003]	TEC	NA	NA	NA
Gm13822	NA	predicted gene 13822 [Source:MGI Symbol;Acc:MGI:3650351]	lncRNA	NA	NA	NA
Gm13823	1	predicted gene 13823 [Source:MGI Symbol;Acc:MGI:3651997]	processed_pseudogene	NA	NA	Unchanged
Gm13827	0.960401	predicted gene 13827 [Source:MGI Symbol;Acc:MGI:3651518]	processed_pseudogene	NA	NA	NA
Gm13828	1	predicted gene 13828 [Source:MGI Symbol;Acc:MGI:3651756]	processed_pseudogene	NA	NA	Unchanged
Gm13829	0.581162	predicted gene 13829 [Source:MGI Symbol;Acc:MGI:3651367]	processed_pseudogene	NA	NA	NA
Gm13830	NA	predicted gene 13830 [Source:MGI Symbol;Acc:MGI:3651141]	lncRNA	NA	NA	NA
Gm13831	0.907861	predicted gene 13831 [Source:MGI Symbol;Acc:MGI:3651085]	processed_pseudogene	NA	NA	NA
Gm13832	NA	predicted gene 13832 [Source:MGI Symbol;Acc:MGI:3650708]	lncRNA	NA	NA	NA
Gm13833	NA	predicted gene 13833 [Source:MGI Symbol;Acc:MGI:3650920]	lncRNA	NA	NA	NA
Gm13835	1.60101	predicted gene 13835 [Source:MGI Symbol;Acc:MGI:3650921]	processed_pseudogene	0.0473058	0.0835892	Up
Gm13836	0.872366	predicted gene 13836 [Source:MGI Symbol;Acc:MGI:3650922]	processed_pseudogene	NA	NA	NA
Gm13837	NA	predicted gene 13837 [Source:MGI Symbol;Acc:MGI:3650972]	lncRNA	NA	NA	NA
Gm13838	NA	predicted gene 13838 [Source:MGI Symbol;Acc:MGI:3649377]	lncRNA	NA	NA	NA
Gm13839	NA	predicted gene 13839 [Source:MGI Symbol;Acc:MGI:3650513]	lncRNA	NA	NA	NA
Gm13840	NA	predicted gene 13840 [Source:MGI Symbol;Acc:MGI:3649479]	lncRNA	NA	NA	NA
Gm13841	1.55263	predicted gene 13841 [Source:MGI Symbol;Acc:MGI:3650890]	processed_pseudogene	NA	NA	NA
Gm13842	NA	predicted gene 13842 [Source:MGI Symbol;Acc:MGI:3650892]	lncRNA	NA	NA	NA
Gm13844	NA	predicted gene 13844 [Source:MGI Symbol;Acc:MGI:3651305]	lncRNA	NA	NA	NA
Gm13848	NA	predicted gene 13848 [Source:MGI Symbol;Acc:MGI:3651996]	lncRNA	NA	NA	NA
Gm13849	NA	predicted gene 13849 [Source:MGI Symbol;Acc:MGI:3651992]	lncRNA	NA	NA	NA
Gm13850	NA	predicted gene 13850 [Source:MGI Symbol;Acc:MGI:3651993]	lncRNA	NA	NA	NA
Gm13852	1.18541	predicted gene 13852 [Source:MGI Symbol;Acc:MGI:3651754]	processed_pseudogene	NA	NA	NA
Gm13853	NA	predicted gene 13853 [Source:MGI Symbol;Acc:MGI:3649279]	lncRNA	NA	NA	NA
Gm13854	0.892404	predicted gene 13854 [Source:MGI Symbol;Acc:MGI:3651023]	processed_pseudogene	NA	NA	NA
Gm13855	NA	predicted gene 13855 [Source:MGI Symbol;Acc:MGI:3652198]	lncRNA	NA	NA	NA
Gm13856	NA	predicted gene 13856 [Source:MGI Symbol;Acc:MGI:3652199]	lncRNA	NA	NA	NA
Gm13857	0.617109	predicted gene 13857 [Source:MGI Symbol;Acc:MGI:3649688]	processed_transcript	NA	NA	NA
Gm13858	0.872565	predicted gene 13858 [Source:MGI Symbol;Acc:MGI:3649681]	unprocessed_pseudogene	NA	NA	NA
Gm13859	0.627522	predicted gene 13859 [Source:MGI Symbol;Acc:MGI:3649465]	unprocessed_pseudogene	NA	NA	NA
Gm13860	NA	predicted gene 13860 [Source:MGI Symbol;Acc:MGI:3649464]	lncRNA	NA	NA	NA
Gm13861	NA	predicted gene 13861 [Source:MGI Symbol;Acc:MGI:3649466]	lncRNA	NA	NA	NA
Gm13862	1.36159	predicted gene 13862 [Source:MGI Symbol;Acc:MGI:3651503]	processed_pseudogene	NA	NA	NA
Gm13863	1.42267	predicted gene 13863 [Source:MGI Symbol;Acc:MGI:3652088]	processed_pseudogene	NA	NA	NA
Gm13864	0.6279	predicted gene 13864 [Source:MGI Symbol;Acc:MGI:3651491]	processed_pseudogene	NA	NA	NA
Gm13865	1	predicted gene 13865 [Source:MGI Symbol;Acc:MGI:3651348]	processed_pseudogene	NA	NA	Unchanged
Gm13866	1.38939	predicted gene 13866 [Source:MGI Symbol;Acc:MGI:3650317]	processed_pseudogene	NA	NA	NA
Gm13867	1.48483	predicted gene 13867 [Source:MGI Symbol;Acc:MGI:3650139]	unprocessed_pseudogene	NA	NA	NA
Gm13868	0.315212	predicted gene 13868 [Source:MGI Symbol;Acc:MGI:3651789]	processed_pseudogene	0.00578301	0.00800323	Down
Gm13869	NA	predicted gene 13869 [Source:MGI Symbol;Acc:MGI:3650539]	lncRNA	NA	NA	NA
Gm13870	0.850098	predicted gene 13870 [Source:MGI Symbol;Acc:MGI:3650544]	processed_pseudogene	NA	NA	NA
Gm13871	1	predicted gene 13871 [Source:MGI Symbol;Acc:MGI:3702126]	protein_coding	NA	NA	NA
Gm13872	NA	predicted gene 13872 [Source:MGI Symbol;Acc:MGI:3650731]	lncRNA	NA	NA	NA
Gm13873	0.859708	predicted gene 13873 [Source:MGI Symbol;Acc:MGI:3650733]	processed_pseudogene	NA	NA	NA
Gm13874	NA	predicted gene 13874 [Source:MGI Symbol;Acc:MGI:3650729]	lncRNA	NA	NA	NA
Gm13875	1	predicted gene 13875 [Source:MGI Symbol;Acc:MGI:3649350]	processed_pseudogene	NA	NA	Unchanged
Gm13876	1	predicted gene 13876 [Source:MGI Symbol;Acc:MGI:3649351]	processed_pseudogene	NA	NA	Unchanged
Gm13877	1	predicted gene 13877 [Source:MGI Symbol;Acc:MGI:3651488]	processed_pseudogene	NA	NA	Unchanged
Gm13878	0.448513	predicted gene 13878 [Source:MGI Symbol;Acc:MGI:3649349]	processed_pseudogene	NA	NA	NA
Gm13879	1.57198	predicted gene 13879 [Source:MGI Symbol;Acc:MGI:3649538]	processed_pseudogene	NA	NA	NA
Gm13880	0.977148	predicted gene 13880 [Source:MGI Symbol;Acc:MGI:3649539]	processed_pseudogene	NA	NA	NA
Gm13881	NA	predicted gene 13881 [Source:MGI Symbol;Acc:MGI:3649536]	lncRNA	NA	NA	NA
Gm13882	2.09699	predicted gene 13882 [Source:MGI Symbol;Acc:MGI:3650052]	processed_pseudogene	NA	NA	NA
Gm13883	NA	predicted gene 13883 [Source:MGI Symbol;Acc:MGI:3650051]	lncRNA	NA	NA	NA
Gm13884	1	predicted gene 13884 [Source:MGI Symbol;Acc:MGI:3649663]	processed_pseudogene	NA	NA	Unchanged
Gm13885	0.829186	predicted gene 13885 [Source:MGI Symbol;Acc:MGI:3649665]	processed_pseudogene	NA	NA	NA
Gm13886	0.78506	predicted gene 13886 [Source:MGI Symbol;Acc:MGI:3649359]	processed_pseudogene	NA	NA	NA
Gm13887	1	predicted gene 13887 [Source:MGI Symbol;Acc:MGI:3649361]	processed_pseudogene	NA	NA	Unchanged
Gm13888	1	predicted gene 13888 [Source:MGI Symbol;Acc:MGI:3651975]	processed_pseudogene	NA	NA	Unchanged
Gm13889	0.514779	predicted gene 13889 [Source:MGI Symbol;Acc:MGI:3652053]	protein_coding	0.061149	0.101401	Unchanged
Gm13890	1	predicted gene 13890 [Source:MGI Symbol;Acc:MGI:3713397]	transcribed_processed_pseudogene	NA	NA	Unchanged
Gm13898	0.482372	predicted gene 13898 [Source:MGI Symbol;Acc:MGI:3652332]	processed_pseudogene	NA	NA	NA
Gm13899	1.23227	predicted gene 13899 [Source:MGI Symbol;Acc:MGI:3652262]	processed_pseudogene	NA	NA	NA
Gm13900	1	predicted gene 13900 [Source:MGI Symbol;Acc:MGI:3652334]	processed_pseudogene	NA	NA	Unchanged
Gm13901	1	predicted gene 13901 [Source:MGI Symbol;Acc:MGI:3826588]	processed_pseudogene	NA	NA	Unchanged
Gm13902	1.42262	predicted gene 13902 [Source:MGI Symbol;Acc:MGI:3652326]	processed_pseudogene	NA	NA	NA
Gm13903	1	predicted gene 13903 [Source:MGI Symbol;Acc:MGI:3651200]	unprocessed_pseudogene	NA	NA	Unchanged
Gm13904	0.915304	predicted gene 13904 [Source:MGI Symbol;Acc:MGI:3651201]	processed_pseudogene	NA	NA	NA
Gm13905	NA	predicted gene 13905 [Source:MGI Symbol;Acc:MGI:3651198]	lncRNA	NA	NA	NA
Gm13912	NA	predicted gene 13912 [Source:MGI Symbol;Acc:MGI:3650993]	lncRNA	NA	NA	NA
Gm13913	1	predicted gene 13913 [Source:MGI Symbol;Acc:MGI:3650987]	processed_pseudogene	NA	NA	Unchanged
Gm13914	1	predicted gene 13914 [Source:MGI Symbol;Acc:MGI:3650988]	processed_pseudogene	NA	NA	Unchanged
Gm13915	1.21856	predicted gene 13915 [Source:MGI Symbol;Acc:MGI:3651613]	processed_pseudogene	NA	NA	NA
Gm13916	1	predicted gene 13916 [Source:MGI Symbol;Acc:MGI:3651612]	processed_pseudogene	NA	NA	Unchanged
Gm13919	NA	predicted gene 13919 [Source:MGI Symbol;Acc:MGI:3651616]	lncRNA	NA	NA	NA
Gm13920	NA	predicted gene 13920 [Source:MGI Symbol;Acc:MGI:3651615]	lncRNA	NA	NA	NA
Gm13921	0.898156	predicted gene 13921 [Source:MGI Symbol;Acc:MGI:3651614]	processed_pseudogene	NA	NA	NA
Gm13922	0.656809	predicted gene 13922 [Source:MGI Symbol;Acc:MGI:3650392]	processed_pseudogene	NA	NA	NA
Gm13923	NA	predicted gene 13923 [Source:MGI Symbol;Acc:MGI:3650170]	lncRNA	NA	NA	NA
Gm13924	1	predicted gene 13924 [Source:MGI Symbol;Acc:MGI:3651588]	processed_pseudogene	NA	NA	Unchanged
Gm13925	1	predicted gene 13925 [Source:MGI Symbol;Acc:MGI:3649204]	unprocessed_pseudogene	NA	NA	Unchanged
Gm13928	1.02976	predicted gene 13928 [Source:MGI Symbol;Acc:MGI:3649213]	processed_pseudogene	NA	NA	NA
Gm13929	1	predicted gene 13929 [Source:MGI Symbol;Acc:MGI:3649396]	transcribed_processed_pseudogene	NA	NA	Unchanged
Gm13930	1	predicted gene 13930 [Source:MGI Symbol;Acc:MGI:3649395]	processed_pseudogene	NA	NA	Unchanged
Gm13932	0.847543	predicted gene 13932 [Source:MGI Symbol;Acc:MGI:3650981]	processed_pseudogene	NA	NA	NA
Gm13935	1.03572	predicted gene 13935 [Source:MGI Symbol;Acc:MGI:3651886]	processed_pseudogene	NA	NA	NA
Gm13936	NA	predicted gene 13936 [Source:MGI Symbol;Acc:MGI:3651878]	lncRNA	NA	NA	NA
Gm13937	0.87788	predicted gene 13937 [Source:MGI Symbol;Acc:MGI:3651879]	processed_pseudogene	NA	NA	NA
Gm13938	NA	predicted gene 13938 [Source:MGI Symbol;Acc:MGI:3651046]	lncRNA	NA	NA	NA
Gm13940	0.58763	predicted gene 13940 [Source:MGI Symbol;Acc:MGI:3650117]	processed_pseudogene	NA	NA	NA
Gm13941	1.25525	predicted gene 13941 [Source:MGI Symbol;Acc:MGI:3651375]	protein_coding	NA	NA	NA
Gm13942	NA	predicted gene 13942 [Source:MGI Symbol;Acc:MGI:3650362]	lncRNA	NA	NA	NA
Gm13943	NA	predicted gene 13943 [Source:MGI Symbol;Acc:MGI:3650360]	lncRNA	NA	NA	NA
Gm13944	NA	predicted gene 13944 [Source:MGI Symbol;Acc:MGI:3650359]	lncRNA	NA	NA	NA
Gm13954	NA	predicted gene 13954 [Source:MGI Symbol;Acc:MGI:3649858]	lncRNA	NA	NA	NA
Gm13961	1.20623	predicted gene 13961 [Source:MGI Symbol;Acc:MGI:3650627]	processed_pseudogene	NA	NA	NA
Gm13962	NA	predicted gene 13962 [Source:MGI Symbol;Acc:MGI:3650830]	lncRNA	NA	NA	NA
Gm13963	NA	predicted gene 13963 [Source:MGI Symbol;Acc:MGI:3650832]	lncRNA	NA	NA	NA
Gm13964	NA	predicted gene 13964 [Source:MGI Symbol;Acc:MGI:3649451]	lncRNA	NA	NA	NA
Gm13966	NA	predicted gene 13966 [Source:MGI Symbol;Acc:MGI:3650827]	lncRNA	NA	NA	NA
Gm13967	1.02709	predicted gene 13967 [Source:MGI Symbol;Acc:MGI:3650703]	processed_pseudogene	NA	NA	NA
Gm13972	NA	predicted gene 13972 [Source:MGI Symbol;Acc:MGI:3649226]	lncRNA	NA	NA	NA
Gm13973	1	predicted gene 13973 [Source:MGI Symbol;Acc:MGI:3649227]	processed_pseudogene	NA	NA	Unchanged
Gm13974	NA	predicted gene 13974 [Source:MGI Symbol;Acc:MGI:3649228]	lncRNA	NA	NA	NA
Gm13975	1	predicted gene 13975 [Source:MGI Symbol;Acc:MGI:3649230]	processed_pseudogene	NA	NA	Unchanged
Gm13976	NA	predicted gene 13976 [Source:MGI Symbol;Acc:MGI:3651280]	lncRNA	NA	NA	NA
Gm13977	NA	predicted gene 13977 [Source:MGI Symbol;Acc:MGI:3652169]	lncRNA	NA	NA	NA
Gm13981	1.65324	predicted gene 13981 [Source:MGI Symbol;Acc:MGI:3652167]	processed_pseudogene	NA	NA	NA
Gm13982	NA	predicted gene 13982 [Source:MGI Symbol;Acc:MGI:3651941]	lncRNA	NA	NA	NA
Gm13983	0.996678	predicted gene 13983 [Source:MGI Symbol;Acc:MGI:3649280]	processed_pseudogene	NA	NA	NA
Gm13985	NA	predicted gene 13985 [Source:MGI Symbol;Acc:MGI:3651939]	lncRNA	NA	NA	NA
Gm13986	NA	predicted gene 13986 [Source:MGI Symbol;Acc:MGI:3651937]	lncRNA	NA	NA	NA
Gm13988	1.35167	predicted gene 13988 [Source:MGI Symbol;Acc:MGI:3651685]	processed_pseudogene	NA	NA	NA
Gm13990	NA	predicted gene 13990 [Source:MGI Symbol;Acc:MGI:3651766]	lncRNA	NA	NA	NA
Gm13991	0.981776	predicted gene 13991 [Source:MGI Symbol;Acc:MGI:3651689]	processed_pseudogene	NA	NA	NA
Gm13992	1	predicted gene 13992 [Source:MGI Symbol;Acc:MGI:3651472]	processed_pseudogene	NA	NA	Unchanged
Gm13994	NA	predicted gene 13994 [Source:MGI Symbol;Acc:MGI:3651835]	lncRNA	NA	NA	NA
Gm13996	1	predicted gene 13996 [Source:MGI Symbol;Acc:MGI:3650083]	processed_pseudogene	NA	NA	Unchanged
Gm13997	NA	predicted gene 13997 [Source:MGI Symbol;Acc:MGI:3723509]	lncRNA	NA	NA	NA
Gm13998	1.69682	predicted gene 13998 [Source:MGI Symbol;Acc:MGI:3651215]	processed_pseudogene	NA	NA	NA
Gm13999	NA	predicted gene 13999 [Source:MGI Symbol;Acc:MGI:3651905]	lncRNA	NA	NA	NA
Gm14000	0.869371	predicted gene 14000 [Source:MGI Symbol;Acc:MGI:3650179]	processed_pseudogene	NA	NA	NA
Gm14001	0.741485	predicted gene 14001 [Source:MGI Symbol;Acc:MGI:3650180]	processed_pseudogene	NA	NA	NA
Gm14002	NA	predicted gene 14002 [Source:MGI Symbol;Acc:MGI:3650401]	lncRNA	NA	NA	NA
Gm14003	NA	predicted gene 14003 [Source:MGI Symbol;Acc:MGI:3649824]	lncRNA	NA	NA	NA
Gm14004	NA	predicted gene 14004 [Source:MGI Symbol;Acc:MGI:3651365]	lncRNA	NA	NA	NA
Gm14006	0.828824	predicted gene 14006 [Source:MGI Symbol;Acc:MGI:3652192]	processed_pseudogene	NA	NA	NA
Gm14007	0.910295	predicted gene 14007 [Source:MGI Symbol;Acc:MGI:3652193]	processed_pseudogene	NA	NA	NA
Gm14008	0.843311	predicted gene 14008 [Source:MGI Symbol;Acc:MGI:3651416]	processed_pseudogene	NA	NA	NA
Gm14009	NA	predicted gene 14009 [Source:MGI Symbol;Acc:MGI:3652195]	lncRNA	NA	NA	NA
Gm1401	2.50924	predicted gene 1401 [Source:MGI Symbol;Acc:MGI:2686247]	processed_pseudogene	NA	NA	NA
Gm14010	NA	predicted gene 14010 [Source:MGI Symbol;Acc:MGI:3649271]	lncRNA	NA	NA	NA
Gm14011	NA	predicted gene 14011 [Source:MGI Symbol;Acc:MGI:3649272]	lncRNA	NA	NA	NA
Gm14013	1.18085	predicted gene 14013 [Source:MGI Symbol;Acc:MGI:3649434]	processed_pseudogene	NA	NA	NA
Gm14014	NA	predicted gene 14014 [Source:MGI Symbol;Acc:MGI:3649268]	lncRNA	NA	NA	NA
Gm14015	NA	predicted gene 14015 [Source:MGI Symbol;Acc:MGI:3649269]	lncRNA	NA	NA	NA
Gm14016	1.28978	predicted gene 14016 [Source:MGI Symbol;Acc:MGI:3650953]	processed_pseudogene	NA	NA	NA
Gm14017	0.664828	predicted gene 14017 [Source:MGI Symbol;Acc:MGI:3702155]	processed_pseudogene	NA	NA	NA
Gm14018	0.68516	predicted gene 14018 [Source:MGI Symbol;Acc:MGI:3649456]	unprocessed_pseudogene	0.457276	0.780379	Unchanged
Gm14019	NA	predicted gene 14019 [Source:MGI Symbol;Acc:MGI:3651448]	lncRNA	NA	NA	NA
Gm14020	1	predicted gene 14020 [Source:MGI Symbol;Acc:MGI:3651446]	processed_pseudogene	NA	NA	Unchanged
Gm14021	1	predicted gene 14021 [Source:MGI Symbol;Acc:MGI:3651447]	processed_pseudogene	NA	NA	Unchanged
Gm14022	NA	predicted gene 14022 [Source:MGI Symbol;Acc:MGI:3649977]	lncRNA	NA	NA	NA
Gm14023	NA	predicted gene 14023 [Source:MGI Symbol;Acc:MGI:3650639]	lncRNA	NA	NA	NA
Gm14024	NA	predicted gene 14024 [Source:MGI Symbol;Acc:MGI:3649704]	lncRNA	NA	NA	NA
Gm14026	0.857827	predicted gene 14026 [Source:MGI Symbol;Acc:MGI:3649712]	processed_pseudogene	NA	NA	NA
Gm14027	NA	predicted gene 14027 [Source:MGI Symbol;Acc:MGI:3757578]	lncRNA	NA	NA	NA
Gm14028	1.2576	predicted gene 14028 [Source:MGI Symbol;Acc:MGI:3650448]	processed_pseudogene	NA	NA	NA
Gm14029	NA	predicted gene 14029 [Source:MGI Symbol;Acc:MGI:3650450]	lncRNA	NA	NA	NA
Gm14032	0.896352	predicted gene 14032 [Source:MGI Symbol;Acc:MGI:3650861]	processed_pseudogene	NA	NA	NA
Gm14033	NA	predicted gene 14033 [Source:MGI Symbol;Acc:MGI:3650902]	lncRNA	NA	NA	NA
Gm14034	0.628019	predicted gene 14034 [Source:MGI Symbol;Acc:MGI:3651833]	processed_pseudogene	NA	NA	NA
Gm14035	1	predicted gene 14035 [Source:MGI Symbol;Acc:MGI:3650858]	processed_pseudogene	NA	NA	Unchanged
Gm14036	1.33713	predicted gene 14036 [Source:MGI Symbol;Acc:MGI:3649581]	processed_pseudogene	NA	NA	NA
Gm14037	0.96467	predicted gene 14037 [Source:MGI Symbol;Acc:MGI:3650852]	processed_pseudogene	NA	NA	NA
Gm14038	1.56743	predicted gene 14038 [Source:MGI Symbol;Acc:MGI:3650657]	processed_pseudogene	NA	NA	NA
Gm14039	1.04204	predicted gene 14039 [Source:MGI Symbol;Acc:MGI:3651083]	processed_pseudogene	NA	NA	NA
Gm14040	NA	predicted gene 14040 [Source:MGI Symbol;Acc:MGI:3651082]	lncRNA	NA	NA	NA
Gm14041	NA	predicted gene 14041 [Source:MGI Symbol;Acc:MGI:3651081]	lncRNA	NA	NA	NA
Gm14042	0.949741	predicted gene 14042 [Source:MGI Symbol;Acc:MGI:3650956]	processed_pseudogene	NA	NA	NA
Gm14044	0.867985	predicted gene 14044 [Source:MGI Symbol;Acc:MGI:3650452]	processed_pseudogene	NA	NA	NA
Gm14046	0.72236	predicted gene 14046 [Source:MGI Symbol;Acc:MGI:3650215]	processed_pseudogene	NA	NA	NA
Gm14048	1.27588	predicted gene 14048 [Source:MGI Symbol;Acc:MGI:3650660]	processed_pseudogene	0.306219	0.669769	Unchanged
Gm14049	1.06641	predicted gene 14049 [Source:MGI Symbol;Acc:MGI:3650777]	processed_pseudogene	NA	NA	NA
Gm14050	1	predicted gene 14050 [Source:MGI Symbol;Acc:MGI:3651732]	processed_pseudogene	NA	NA	Unchanged
Gm14051	NA	predicted gene 14051 [Source:MGI Symbol;Acc:MGI:3650008]	lncRNA	NA	NA	NA
Gm14052	1.46497	predicted gene 14052 [Source:MGI Symbol;Acc:MGI:3650009]	processed_pseudogene	NA	NA	NA
Gm14053	0.88171	predicted gene 14053 [Source:MGI Symbol;Acc:MGI:3651943]	processed_pseudogene	NA	NA	NA
Gm14054	1	predicted gene 14054 [Source:MGI Symbol;Acc:MGI:3650805]	processed_pseudogene	NA	NA	Unchanged
Gm14055	NA	predicted gene 14055 [Source:MGI Symbol;Acc:MGI:3650242]	lncRNA	NA	NA	NA
Gm14056	1	predicted gene 14056 [Source:MGI Symbol;Acc:MGI:3649509]	processed_pseudogene	NA	NA	Unchanged
Gm14057	0.972937	predicted gene 14057 [Source:MGI Symbol;Acc:MGI:3705433]	transcribed_processed_pseudogene	0.428999	0.885333	Unchanged
Gm14058	1	predicted gene 14058 [Source:MGI Symbol;Acc:MGI:3649507]	processed_pseudogene	NA	NA	Unchanged
Gm14061	NA	predicted gene 14061 [Source:MGI Symbol;Acc:MGI:3649736]	lncRNA	NA	NA	NA
Gm14062	NA	predicted gene 14062 [Source:MGI Symbol;Acc:MGI:3649735]	lncRNA	NA	NA	NA
Gm14064	NA	predicted gene 14064 [Source:MGI Symbol;Acc:MGI:3649737]	lncRNA	NA	NA	NA
Gm14065	1	predicted gene 14065 [Source:MGI Symbol;Acc:MGI:3649739]	unprocessed_pseudogene	NA	NA	Unchanged
Gm14066	NA	predicted gene 14066 [Source:MGI Symbol;Acc:MGI:3649728]	lncRNA	NA	NA	NA
Gm14067	1	predicted gene 14067 [Source:MGI Symbol;Acc:MGI:3649384]	processed_pseudogene	NA	NA	Unchanged
Gm14069	1	predicted gene 14069 [Source:MGI Symbol;Acc:MGI:3652232]	unprocessed_pseudogene	NA	NA	Unchanged
Gm14070	0.775954	predicted gene 14070 [Source:MGI Symbol;Acc:MGI:3652233]	processed_pseudogene	NA	NA	NA
Gm14071	1	predicted gene 14071 [Source:MGI Symbol;Acc:MGI:3652234]	processed_pseudogene	NA	NA	Unchanged
Gm14073	1	predicted gene 14073 [Source:MGI Symbol;Acc:MGI:3652236]	processed_pseudogene	NA	NA	Unchanged
Gm14082	1.18541	predicted gene 14082 [Source:MGI Symbol;Acc:MGI:3651108]	processed_pseudogene	NA	NA	NA
Gm14083	1	predicted gene 14083 [Source:MGI Symbol;Acc:MGI:3650895]	processed_pseudogene	NA	NA	Unchanged
Gm14086	0.65099	predicted gene 14086 [Source:MGI Symbol;Acc:MGI:3649932]	unprocessed_pseudogene	NA	NA	NA
Gm14089	NA	predicted gene 14089 [Source:MGI Symbol;Acc:MGI:3650468]	lncRNA	NA	NA	NA
Gm14091	NA	predicted gene 14091 [Source:MGI Symbol;Acc:MGI:3650488]	lncRNA	NA	NA	NA
Gm14092	NA	predicted gene 14092 [Source:MGI Symbol;Acc:MGI:3651965]	lncRNA	NA	NA	NA
Gm14093	NA	predicted gene 14093 [Source:MGI Symbol;Acc:MGI:3651964]	lncRNA	NA	NA	NA
Gm14094	0.578915	predicted gene 14094 [Source:MGI Symbol;Acc:MGI:3651963]	processed_pseudogene	NA	NA	NA
Gm14095	NA	predicted gene 14095 [Source:MGI Symbol;Acc:MGI:3651962]	lncRNA	NA	NA	NA
Gm14097	NA	predicted gene 14097 [Source:MGI Symbol;Acc:MGI:3651729]	lncRNA	NA	NA	NA
Gm14098	1	predicted gene 14098 [Source:MGI Symbol;Acc:MGI:3651961]	processed_pseudogene	NA	NA	Unchanged
Gm14099	1	predicted gene 14099 [Source:MGI Symbol;Acc:MGI:3651731]	processed_pseudogene	NA	NA	Unchanged
Gm14100	NA	predicted gene 14100 [Source:MGI Symbol;Acc:MGI:3651733]	lncRNA	NA	NA	NA
Gm14101	0.52489	predicted gene 14101 [Source:MGI Symbol;Acc:MGI:3651973]	processed_pseudogene	NA	NA	NA
Gm14102	NA	predicted gene 14102 [Source:MGI Symbol;Acc:MGI:3651501]	lncRNA	NA	NA	NA
Gm14103	1.20416	predicted gene 14103 [Source:MGI Symbol;Acc:MGI:3650658]	processed_pseudogene	NA	NA	NA
Gm14104	NA	predicted gene 14104 [Source:MGI Symbol;Acc:MGI:3651500]	lncRNA	NA	NA	NA
Gm14106	1	predicted gene 14106 [Source:MGI Symbol;Acc:MGI:3651294]	processed_pseudogene	NA	NA	Unchanged
Gm14107	1	predicted gene 14107 [Source:MGI Symbol;Acc:MGI:3651301]	processed_pseudogene	NA	NA	Unchanged
Gm14108	0.837606	predicted gene 14108 [Source:MGI Symbol;Acc:MGI:3649327]	processed_pseudogene	NA	NA	NA
Gm14109	1	predicted gene 14109 [Source:MGI Symbol;Acc:MGI:3649329]	processed_pseudogene	NA	NA	Unchanged
Gm14110	NA	predicted gene 14110 [Source:MGI Symbol;Acc:MGI:3649328]	lncRNA	NA	NA	NA
Gm14111	1.38325	predicted gene 14111 [Source:MGI Symbol;Acc:MGI:3652258]	processed_pseudogene	NA	NA	NA
Gm14113	1.39886	predicted gene 14113 [Source:MGI Symbol;Acc:MGI:3652260]	processed_pseudogene	NA	NA	NA
Gm14114	NA	predicted gene 14114 [Source:MGI Symbol;Acc:MGI:3652257]	lncRNA	NA	NA	NA
Gm14115	1.20431	predicted gene 14115 [Source:MGI Symbol;Acc:MGI:3652261]	processed_pseudogene	NA	NA	NA
Gm14116	1	predicted gene 14116 [Source:MGI Symbol;Acc:MGI:3651325]	processed_pseudogene	NA	NA	Unchanged
Gm14117	1.98306	predicted gene 14117 [Source:MGI Symbol;Acc:MGI:3651328]	processed_pseudogene	0.0213521	0.0382449	Up
Gm14119	1.18783	predicted gene 14119 [Source:MGI Symbol;Acc:MGI:3651533]	processed_pseudogene	NA	NA	NA
Gm14120	NA	predicted gene 14120 [Source:MGI Symbol;Acc:MGI:3651530]	lncRNA	NA	NA	NA
Gm14121	1.04882	predicted gene 14121 [Source:MGI Symbol;Acc:MGI:3651769]	transcribed_processed_pseudogene	NA	NA	NA
Gm14122	0.813889	predicted gene 14122 [Source:MGI Symbol;Acc:MGI:3651998]	processed_pseudogene	0.385314	0.764575	Unchanged
Gm14123	NA	predicted gene 14123 [Source:MGI Symbol;Acc:MGI:3650509]	lncRNA	NA	NA	NA
Gm14124	0.809029	predicted gene 14124 [Source:MGI Symbol;Acc:MGI:3652002]	protein_coding	NA	NA	NA
Gm14125	1.36028	predicted gene 14125 [Source:MGI Symbol;Acc:MGI:3650328]	processed_transcript	NA	NA	NA
Gm14126	1	predicted gene 14126 [Source:MGI Symbol;Acc:MGI:3650348]	processed_pseudogene	NA	NA	Unchanged
Gm14127	1.02067	predicted gene 14127 [Source:MGI Symbol;Acc:MGI:3652004]	processed_pseudogene	NA	NA	NA
Gm14128	1	predicted gene 14128 [Source:MGI Symbol;Acc:MGI:3652218]	processed_pseudogene	NA	NA	Unchanged
Gm14129	1	predicted gene 14129 [Source:MGI Symbol;Acc:MGI:3651572]	unprocessed_pseudogene	NA	NA	Unchanged
Gm14130	1.00758	predicted gene 14130 [Source:MGI Symbol;Acc:MGI:3652217]	processed_pseudogene	NA	NA	NA
Gm14131	1	predicted gene 14131 [Source:MGI Symbol;Acc:MGI:3652215]	processed_pseudogene	NA	NA	Unchanged
Gm14132	1	predicted gene 14132 [Source:MGI Symbol;Acc:MGI:3652226]	processed_pseudogene	NA	NA	Unchanged
Gm14133	NA	predicted gene 14133 [Source:MGI Symbol;Acc:MGI:3651594]	lncRNA	NA	NA	NA
Gm14135	NA	predicted gene 14135 [Source:MGI Symbol;Acc:MGI:3649300]	lncRNA	NA	NA	NA
Gm14137	0.947144	predicted gene 14137 [Source:MGI Symbol;Acc:MGI:3651144]	protein_coding	0.204434	0.957094	Unchanged
Gm14138	1.44782	predicted gene 14138 [Source:MGI Symbol;Acc:MGI:3649496]	processed_pseudogene	NA	NA	NA
Gm14139	1.02882	predicted gene 14139 [Source:MGI Symbol;Acc:MGI:3836251]	protein_coding	NA	NA	NA
Gm14140	1	predicted gene 14140 [Source:MGI Symbol;Acc:MGI:3649719]	processed_pseudogene	NA	NA	Unchanged
Gm14141	0.850135	predicted gene 14141 [Source:MGI Symbol;Acc:MGI:3649542]	processed_pseudogene	NA	NA	NA
Gm14142	1.03738	predicted gene 14142 [Source:MGI Symbol;Acc:MGI:3649541]	processed_pseudogene	NA	NA	NA
Gm14143	1.37636	predicted gene 14143 [Source:MGI Symbol;Acc:MGI:3649545]	processed_pseudogene	NA	NA	NA
Gm14144	NA	predicted gene 14144 [Source:MGI Symbol;Acc:MGI:3702160]	lncRNA	NA	NA	NA
Gm14145	NA	predicted gene 14145 [Source:MGI Symbol;Acc:MGI:3651025]	lncRNA	NA	NA	NA
Gm14146	NA	predicted gene 14146 [Source:MGI Symbol;Acc:MGI:3651552]	lncRNA	NA	NA	NA
Gm14147	1.38367	predicted gene 14147 [Source:MGI Symbol;Acc:MGI:3651555]	protein_coding	NA	NA	NA
Gm14148	1.83514	predicted gene 14148 [Source:MGI Symbol;Acc:MGI:3651554]	processed_pseudogene	NA	NA	NA
Gm14149	NA	predicted gene 14149 [Source:MGI Symbol;Acc:MGI:3651549]	lncRNA	NA	NA	NA
Gm14150	1.95393	predicted gene 14150 [Source:MGI Symbol;Acc:MGI:3651006]	processed_pseudogene	0.182772	0.350057	Unchanged
Gm14151	0.407526	predicted gene 14151 [Source:MGI Symbol;Acc:MGI:3651016]	protein_coding	NA	NA	NA
Gm14152	NA	predicted gene 14152 [Source:MGI Symbol;Acc:MGI:3702162]	lncRNA	NA	NA	NA
Gm14153	1	predicted gene 14153 [Source:MGI Symbol;Acc:MGI:3651343]	processed_pseudogene	NA	NA	Unchanged
Gm14154	NA	predicted gene 14154 [Source:MGI Symbol;Acc:MGI:3649354]	lncRNA	NA	NA	NA
Gm14155	NA	predicted gene 14155 [Source:MGI Symbol;Acc:MGI:3651338]	lncRNA	NA	NA	NA
Gm14156	1.18096	predicted gene 14156 [Source:MGI Symbol;Acc:MGI:3652034]	processed_pseudogene	NA	NA	NA
Gm14158	0.686044	predicted gene 14158 [Source:MGI Symbol;Acc:MGI:3652031]	processed_pseudogene	NA	NA	NA
Gm14159	1	predicted gene 14159 [Source:MGI Symbol;Acc:MGI:3651831]	processed_pseudogene	NA	NA	Unchanged
Gm14161	NA	predicted gene 14161 [Source:MGI Symbol;Acc:MGI:3649234]	lncRNA	NA	NA	NA
Gm14162	0.631809	predicted gene 14162 [Source:MGI Symbol;Acc:MGI:3649237]	processed_pseudogene	NA	NA	NA
Gm14163	1	predicted gene 14163 [Source:MGI Symbol;Acc:MGI:3651972]	processed_pseudogene	NA	NA	Unchanged
Gm14164	NA	predicted gene 14164 [Source:MGI Symbol;Acc:MGI:3650730]	lncRNA	NA	NA	NA
Gm14165	1.11292	predicted gene 14165 [Source:MGI Symbol;Acc:MGI:3650537]	processed_pseudogene	NA	NA	NA
Gm14167	NA	predicted gene 14167 [Source:MGI Symbol;Acc:MGI:3651481]	lncRNA	NA	NA	NA
Gm14168	NA	predicted gene 14168 [Source:MGI Symbol;Acc:MGI:3651463]	lncRNA	NA	NA	NA
Gm14169	NA	predicted gene 14169 [Source:MGI Symbol;Acc:MGI:3651156]	lncRNA	NA	NA	NA
Gm14170	NA	predicted gene 14170 [Source:MGI Symbol;Acc:MGI:3650933]	lncRNA	NA	NA	NA
Gm14172	1	predicted gene 14172 [Source:MGI Symbol;Acc:MGI:3650935]	processed_pseudogene	NA	NA	Unchanged
Gm14173	0.718214	predicted gene 14173 [Source:MGI Symbol;Acc:MGI:3650930]	processed_pseudogene	NA	NA	NA
Gm14174	NA	predicted gene 14174 [Source:MGI Symbol;Acc:MGI:3650931]	lncRNA	NA	NA	NA
Gm14175	0.844139	predicted gene 14175 [Source:MGI Symbol;Acc:MGI:3650264]	unprocessed_pseudogene	NA	NA	NA
Gm14176	1.07311	predicted gene 14176 [Source:MGI Symbol;Acc:MGI:3650021]	processed_pseudogene	NA	NA	NA
Gm14180	1	predicted gene 14180 [Source:MGI Symbol;Acc:MGI:3650017]	protein_coding	NA	NA	Unchanged
Gm14182	1	predicted gene 14182 [Source:MGI Symbol;Acc:MGI:3650015]	unprocessed_pseudogene	NA	NA	Unchanged
Gm14186	1	predicted gene 14186 [Source:MGI Symbol;Acc:MGI:3651815]	unprocessed_pseudogene	NA	NA	Unchanged
Gm14188	1	predicted gene 14188 [Source:MGI Symbol;Acc:MGI:3651817]	processed_pseudogene	NA	NA	Unchanged
Gm14190	1	predicted gene 14190 [Source:MGI Symbol;Acc:MGI:3651811]	protein_coding	NA	NA	Unchanged
Gm14193	1	predicted gene 14193 [Source:MGI Symbol;Acc:MGI:3651818]	processed_pseudogene	NA	NA	Unchanged
Gm14197	1.94227	predicted gene 14197 [Source:MGI Symbol;Acc:MGI:3652057]	processed_pseudogene	0.0569616	0.0950142	Unchanged
Gm14198	NA	predicted gene 14198 [Source:MGI Symbol;Acc:MGI:3652051]	lncRNA	NA	NA	NA
Gm14199	NA	predicted gene 14199 [Source:MGI Symbol;Acc:MGI:3651370]	lncRNA	NA	NA	NA
Gm14200	0.848228	predicted gene 14200 [Source:MGI Symbol;Acc:MGI:3651374]	processed_pseudogene	NA	NA	NA
Gm14201	1	predicted gene 14201 [Source:MGI Symbol;Acc:MGI:3651330]	processed_pseudogene	NA	NA	Unchanged
Gm14202	1.37554	predicted gene 14202 [Source:MGI Symbol;Acc:MGI:3651146]	processed_pseudogene	NA	NA	NA
Gm14204	NA	predicted gene 14204 [Source:MGI Symbol;Acc:MGI:3651576]	lncRNA	NA	NA	NA
Gm14205	NA	predicted gene 14205 [Source:MGI Symbol;Acc:MGI:3702167]	lncRNA	NA	NA	NA
Gm14206	NA	predicted gene 14206 [Source:MGI Symbol;Acc:MGI:3649549]	lncRNA	NA	NA	NA
Gm14207	NA	predicted gene 14207 [Source:MGI Symbol;Acc:MGI:3649550]	lncRNA	NA	NA	NA
Gm14208	1	predicted gene 14208 [Source:MGI Symbol;Acc:MGI:3649780]	processed_pseudogene	NA	NA	Unchanged
Gm14209	NA	predicted gene 14209 [Source:MGI Symbol;Acc:MGI:3649779]	lncRNA	NA	NA	NA
Gm14210	NA	predicted gene 14210 [Source:MGI Symbol;Acc:MGI:3651323]	lncRNA	NA	NA	NA
Gm14211	NA	predicted gene 14211 [Source:MGI Symbol;Acc:MGI:3652008]	lncRNA	NA	NA	NA
Gm14212	0.712085	predicted gene 14212 [Source:MGI Symbol;Acc:MGI:3652281]	processed_pseudogene	NA	NA	NA
Gm14213	1	predicted gene 14213 [Source:MGI Symbol;Acc:MGI:3650245]	processed_pseudogene	NA	NA	Unchanged
Gm14214	0.988706	predicted gene 14214 [Source:MGI Symbol;Acc:MGI:3649357]	protein_coding	NA	NA	NA
Gm14215	0.666983	predicted gene 14215 [Source:MGI Symbol;Acc:MGI:3649360]	processed_pseudogene	NA	NA	NA
Gm14216	NA	predicted gene 14216 [Source:MGI Symbol;Acc:MGI:3650218]	lncRNA	NA	NA	NA
Gm14218	NA	predicted gene 14218 [Source:MGI Symbol;Acc:MGI:3650517]	lncRNA	NA	NA	NA
Gm14219	0.40048	predicted gene 14219 [Source:MGI Symbol;Acc:MGI:3651727]	processed_pseudogene	0.140002	0.241075	Unchanged
Gm14220	0.693198	predicted gene 14220 [Source:MGI Symbol;Acc:MGI:3702164]	transcribed_processed_pseudogene	NA	NA	NA
Gm14221	NA	predicted gene 14221 [Source:MGI Symbol;Acc:MGI:3650696]	lncRNA	NA	NA	NA
Gm14222	NA	predicted gene 14222 [Source:MGI Symbol;Acc:MGI:3651737]	lncRNA	NA	NA	NA
Gm14223	NA	predicted gene 14223 [Source:MGI Symbol;Acc:MGI:3650698]	lncRNA	NA	NA	NA
Gm14224	NA	predicted gene 14224 [Source:MGI Symbol;Acc:MGI:3649242]	lncRNA	NA	NA	NA
Gm14225	NA	predicted gene 14225 [Source:MGI Symbol;Acc:MGI:3649784]	lncRNA	NA	NA	NA
Gm14226	0.865577	predicted gene 14226 [Source:MGI Symbol;Acc:MGI:3649244]	protein_coding	1	0.950861	Unchanged
Gm14227	0.838342	predicted gene 14227 [Source:MGI Symbol;Acc:MGI:3649437]	processed_pseudogene	NA	NA	NA
Gm14228	NA	predicted gene 14228 [Source:MGI Symbol;Acc:MGI:3649960]	lncRNA	NA	NA	NA
Gm14229	1	predicted gene 14229 [Source:MGI Symbol;Acc:MGI:3651930]	processed_pseudogene	NA	NA	Unchanged
Gm14231	1.20472	predicted gene 14231 [Source:MGI Symbol;Acc:MGI:3652156]	processed_pseudogene	NA	NA	NA
Gm14232	NA	predicted gene 14232 [Source:MGI Symbol;Acc:MGI:3701956]	lncRNA	NA	NA	NA
Gm14233	NA	predicted gene 14233 [Source:MGI Symbol;Acc:MGI:3705115]	lncRNA	NA	NA	NA
Gm14234	1.40458	predicted gene 14234 [Source:MGI Symbol;Acc:MGI:3651465]	processed_pseudogene	NA	NA	NA
Gm14235	NA	predicted gene 14235 [Source:MGI Symbol;Acc:MGI:3702169]	lncRNA	NA	NA	NA
Gm14236	NA	predicted gene 14236 [Source:MGI Symbol;Acc:MGI:3651467]	lncRNA	NA	NA	NA
Gm14237	1.02382	predicted gene 14237 [Source:MGI Symbol;Acc:MGI:3651677]	processed_pseudogene	NA	NA	NA
Gm14238	1	predicted gene 14238 [Source:MGI Symbol;Acc:MGI:3651676]	processed_pseudogene	NA	NA	Unchanged
Gm14239	0.749074	predicted gene 14239 [Source:MGI Symbol;Acc:MGI:3651698]	processed_pseudogene	NA	NA	NA
Gm14240	1	predicted gene 14240 [Source:MGI Symbol;Acc:MGI:3650911]	processed_pseudogene	NA	NA	Unchanged
Gm14241	NA	predicted gene 14241 [Source:MGI Symbol;Acc:MGI:3651060]	lncRNA	NA	NA	NA
Gm14242	NA	predicted gene 14242 [Source:MGI Symbol;Acc:MGI:3651063]	lncRNA	NA	NA	NA
Gm14243	NA	predicted gene 14243 [Source:MGI Symbol;Acc:MGI:3651252]	lncRNA	NA	NA	NA
Gm14244	NA	predicted gene 14244 [Source:MGI Symbol;Acc:MGI:3651251]	lncRNA	NA	NA	NA
Gm14245	1.29014	predicted gene 14245 [Source:MGI Symbol;Acc:MGI:3651254]	processed_pseudogene	NA	NA	NA
Gm14246	NA	predicted gene 14246 [Source:MGI Symbol;Acc:MGI:3651253]	lncRNA	NA	NA	NA
Gm14247	1	predicted gene 14247 [Source:MGI Symbol;Acc:MGI:3651256]	processed_pseudogene	NA	NA	Unchanged
Gm14248	1	predicted gene 14248 [Source:MGI Symbol;Acc:MGI:3651255]	processed_pseudogene	NA	NA	Unchanged
Gm14249	NA	predicted gene 14249 [Source:MGI Symbol;Acc:MGI:3651257]	lncRNA	NA	NA	NA
Gm14250	NA	predicted gene 14250 [Source:MGI Symbol;Acc:MGI:3650579]	lncRNA	NA	NA	NA
Gm14251	0.718333	predicted gene 14251 [Source:MGI Symbol;Acc:MGI:3650992]	processed_pseudogene	NA	NA	NA
Gm14252	NA	predicted gene 14252 [Source:MGI Symbol;Acc:MGI:3649403]	lncRNA	NA	NA	NA
Gm14253	1.26035	predicted gene 14253 [Source:MGI Symbol;Acc:MGI:3650994]	processed_pseudogene	NA	NA	NA
Gm14254	NA	predicted gene 14254 [Source:MGI Symbol;Acc:MGI:3650986]	lncRNA	NA	NA	NA
Gm14255	NA	predicted gene 14255 [Source:MGI Symbol;Acc:MGI:3651202]	lncRNA	NA	NA	NA
Gm14257	NA	predicted gene 14257 [Source:MGI Symbol;Acc:MGI:3652145]	lncRNA	NA	NA	NA
Gm14258	NA	predicted gene 14258 [Source:MGI Symbol;Acc:MGI:3652141]	lncRNA	NA	NA	NA
Gm14260	NA	predicted gene 14260 [Source:MGI Symbol;Acc:MGI:3650157]	lncRNA	NA	NA	NA
Gm14261	NA	predicted gene 14261 [Source:MGI Symbol;Acc:MGI:3649583]	lncRNA	NA	NA	NA
Gm14262	NA	predicted gene 14262 [Source:MGI Symbol;Acc:MGI:3651915]	lncRNA	NA	NA	NA
Gm14263	1.36654	predicted gene 14263 [Source:MGI Symbol;Acc:MGI:3649393]	processed_pseudogene	NA	NA	NA
Gm14264	NA	predicted gene 14264 [Source:MGI Symbol;Acc:MGI:3649394]	lncRNA	NA	NA	NA
Gm14266	NA	predicted gene 14266 [Source:MGI Symbol;Acc:MGI:3649850]	lncRNA	NA	NA	NA
Gm14267	0.955697	predicted gene 14267 [Source:MGI Symbol;Acc:MGI:3649851]	processed_transcript	0.418389	0.808096	Unchanged
Gm14268	NA	predicted gene 14268 [Source:MGI Symbol;Acc:MGI:3649848]	lncRNA	NA	NA	NA
Gm14269	1.27469	predicted gene 14269 [Source:MGI Symbol;Acc:MGI:3650060]	processed_pseudogene	NA	NA	NA
Gm14270	1.46401	predicted gene 14270 [Source:MGI Symbol;Acc:MGI:3649849]	processed_pseudogene	NA	NA	NA
Gm14271	NA	predicted gene 14271 [Source:MGI Symbol;Acc:MGI:3649854]	lncRNA	NA	NA	NA
Gm14272	NA	predicted gene 14272 [Source:MGI Symbol;Acc:MGI:3651834]	lncRNA	NA	NA	NA
Gm14273	NA	predicted gene 14273 [Source:MGI Symbol;Acc:MGI:3649600]	lncRNA	NA	NA	NA
Gm14274	1.29387	predicted gene 14274 [Source:MGI Symbol;Acc:MGI:3649603]	processed_pseudogene	NA	NA	NA
Gm14275	NA	predicted gene 14275 [Source:MGI Symbol;Acc:MGI:3649537]	lncRNA	NA	NA	NA
Gm14276	0.91684	predicted gene 14276 [Source:MGI Symbol;Acc:MGI:3701955]	processed_pseudogene	0.27544	0.8397	Unchanged
Gm14277	1.10344	predicted gene 14277 [Source:MGI Symbol;Acc:MGI:3650350]	processed_pseudogene	NA	NA	NA
Gm14278	1	predicted gene 14278 [Source:MGI Symbol;Acc:MGI:3650108]	unprocessed_pseudogene	NA	NA	Unchanged
Gm14279	0.548252	predicted gene 14279 [Source:MGI Symbol;Acc:MGI:3650107]	processed_pseudogene	NA	NA	NA
Gm14280	NA	predicted gene 14280 [Source:MGI Symbol;Acc:MGI:3650415]	lncRNA	NA	NA	NA
Gm14281	0.569858	predicted gene 14281 [Source:MGI Symbol;Acc:MGI:3650417]	processed_pseudogene	NA	NA	NA
Gm14282	0.301179	predicted gene 14282 [Source:MGI Symbol;Acc:MGI:3709350]	transcribed_processed_pseudogene	NA	NA	NA
Gm14283	1	predicted gene 14283 [Source:MGI Symbol;Acc:MGI:3650418]	processed_pseudogene	NA	NA	Unchanged
Gm14285	NA	predicted gene 14285 [Source:MGI Symbol;Acc:MGI:3650188]	lncRNA	NA	NA	NA
Gm14286	NA	predicted gene 14286 [Source:MGI Symbol;Acc:MGI:3650190]	lncRNA	NA	NA	NA
Gm14287	1.0284	predicted gene 14287 [Source:MGI Symbol;Acc:MGI:3650189]	processed_pseudogene	NA	NA	NA
Gm14288	1.26023	predicted gene 14288 [Source:MGI Symbol;Acc:MGI:3706570]	protein_coding	1	0.836778	Unchanged
Gm14291	NA	predicted gene 14291 [Source:MGI Symbol;Acc:MGI:3649962]	lncRNA	NA	NA	NA
Gm14292	0.935295	predicted gene 14292 [Source:MGI Symbol;Acc:MGI:3649964]	processed_pseudogene	NA	NA	NA
Gm14293	0.775638	predicted gene 14293 [Source:MGI Symbol;Acc:MGI:3650592]	processed_pseudogene	NA	NA	NA
Gm14294	1	predicted gene 14294 [Source:MGI Symbol;Acc:MGI:3649965]	processed_pseudogene	NA	NA	Unchanged
Gm14295	1.18449	predicted gene 14295 [Source:MGI Symbol;Acc:MGI:3709624]	protein_coding	0.0156889	0.247654	Up
Gm14296	1.05451	predicted gene 14296 [Source:MGI Symbol;Acc:MGI:3708667]	nonsense_mediated_decay	0.0059414	0.0510048	Up
Gm14297	1	predicted gene 14297 [Source:MGI Symbol;Acc:MGI:3650219]	unprocessed_pseudogene	NA	NA	NA
Gm14298	1.60127	predicted gene 14298 [Source:MGI Symbol;Acc:MGI:3650420]	unprocessed_pseudogene	NA	NA	NA
Gm14299	1	predicted gene 14299 [Source:MGI Symbol;Acc:MGI:3650442]	processed_pseudogene	NA	NA	Unchanged
Gm14300	1.64658	predicted gene 14300 [Source:MGI Symbol;Acc:MGI:3650106]	processed_pseudogene	NA	NA	NA
Gm14301	0.933966	predicted gene 14301 [Source:MGI Symbol;Acc:MGI:3650436]	unprocessed_pseudogene	NA	NA	NA
Gm14302	NA	predicted gene 14302 [Source:MGI Symbol;Acc:MGI:3701953]	lncRNA	NA	NA	NA
Gm14303	0.125	predicted gene 14303 [Source:MGI Symbol;Acc:MGI:3651379]	processed_pseudogene	NA	NA	NA
Gm14304	1	predicted gene 14304 [Source:MGI Symbol;Acc:MGI:3650849]	processed_pseudogene	NA	NA	Unchanged
Gm14305	1.36197	predicted gene 14305 [Source:MGI Symbol;Acc:MGI:3709632]	protein_coding	0.00247058	0.00723701	Up
Gm14307	1	predicted gene 14307 [Source:MGI Symbol;Acc:MGI:3782920]	unprocessed_pseudogene	NA	NA	NA
Gm14308	0.778834	predicted gene 14308 [Source:MGI Symbol;Acc:MGI:3782921]	processed_transcript	0.156447	0.351772	Unchanged
Gm14314	1	predicted gene 14314 [Source:MGI Symbol;Acc:MGI:3651072]	processed_pseudogene	NA	NA	Unchanged
Gm14317	NA	predicted gene 14317 [Source:MGI Symbol;Acc:MGI:3651690]	lncRNA	NA	NA	NA
Gm14319	NA	predicted gene 14319 [Source:MGI Symbol;Acc:MGI:3649450]	lncRNA	NA	NA	NA
Gm14320	NA	predicted gene 14320 [Source:MGI Symbol;Acc:MGI:3649455]	lncRNA	NA	NA	NA
Gm14321	NA	predicted gene 14321 [Source:MGI Symbol;Acc:MGI:3701951]	lncRNA	NA	NA	NA
Gm14322	0.962479	predicted gene 14322 [Source:MGI Symbol;Acc:MGI:3652185]	processed_transcript	0.0859091	0.606227	Unchanged
Gm14324	1.25153	predicted gene 14324 [Source:MGI Symbol;Acc:MGI:3652186]	unprocessed_pseudogene	0.0947414	0.38528	Unchanged
Gm14325	1.57766	predicted gene 14325 [Source:MGI Symbol;Acc:MGI:3702875]	protein_coding	0.0032003	0.00256571	Up
Gm14326	1.22585	predicted gene 14326 [Source:MGI Symbol;Acc:MGI:3709298]	protein_coding	0.00227212	0.0292335	Up
Gm14327	2.05836	predicted gene 14327 [Source:MGI Symbol;Acc:MGI:3652188]	protein_coding	0.000376865	4.6352e-05	Up
Gm14328	1.07366	predicted gene 14328 [Source:MGI Symbol;Acc:MGI:3651951]	processed_pseudogene	NA	NA	NA
Gm14329	NA	predicted gene 14329 [Source:MGI Symbol;Acc:MGI:3651759]	lncRNA	NA	NA	NA
Gm14330	NA	predicted gene 14330 [Source:MGI Symbol;Acc:MGI:3650200]	lncRNA	NA	NA	NA
Gm14331	1	predicted gene 14331 [Source:MGI Symbol;Acc:MGI:3649937]	processed_pseudogene	NA	NA	Unchanged
Gm14332	1	predicted gene 14332 [Source:MGI Symbol;Acc:MGI:3649936]	processed_pseudogene	NA	NA	Unchanged
Gm14333	1	predicted gene 14333 [Source:MGI Symbol;Acc:MGI:3649939]	processed_pseudogene	NA	NA	Unchanged
Gm14334	1	predicted gene 14334 [Source:MGI Symbol;Acc:MGI:3649938]	processed_pseudogene	NA	NA	Unchanged
Gm14335	1.81043	predicted gene 14335 [Source:MGI Symbol;Acc:MGI:3801741]	processed_pseudogene	NA	NA	NA
Gm14336	0.70993	predicted gene 14336 [Source:MGI Symbol;Acc:MGI:3649933]	processed_pseudogene	NA	NA	NA
Gm14339	NA	predicted gene 14339 [Source:MGI Symbol;Acc:MGI:3651047]	lncRNA	NA	NA	NA
Gm14340	NA	predicted gene 14340 [Source:MGI Symbol;Acc:MGI:3650817]	lncRNA	NA	NA	NA
Gm14341	NA	predicted gene 14341 [Source:MGI Symbol;Acc:MGI:3651041]	lncRNA	NA	NA	NA
Gm14342	NA	predicted gene 14342 [Source:MGI Symbol;Acc:MGI:3650757]	lncRNA	NA	NA	NA
Gm14343	NA	predicted gene 14343 [Source:MGI Symbol;Acc:MGI:3701948]	lncRNA	NA	NA	NA
Gm14344	NA	predicted gene 14344 [Source:MGI Symbol;Acc:MGI:3650758]	lncRNA	NA	NA	NA
Gm14348	1	predicted gene 14348 [Source:MGI Symbol;Acc:MGI:3650761]	processed_pseudogene	NA	NA	Unchanged
Gm14349	1	predicted gene 14349 [Source:MGI Symbol;Acc:MGI:3650762]	processed_pseudogene	NA	NA	Unchanged
Gm14350	1	predicted gene 14350 [Source:MGI Symbol;Acc:MGI:3650416]	processed_pseudogene	NA	NA	Unchanged
Gm14352	1	predicted gene 14352 [Source:MGI Symbol;Acc:MGI:3650961]	processed_pseudogene	NA	NA	Unchanged
Gm14353	1	predicted gene 14353 [Source:MGI Symbol;Acc:MGI:3650960]	processed_pseudogene	NA	NA	Unchanged
Gm14355	1	predicted gene 14355 [Source:MGI Symbol;Acc:MGI:3650965]	processed_pseudogene	NA	NA	Unchanged
Gm14356	1	predicted gene 14356 [Source:MGI Symbol;Acc:MGI:3650964]	processed_pseudogene	NA	NA	Unchanged
Gm14357	1	predicted gene 14357 [Source:MGI Symbol;Acc:MGI:3650963]	processed_pseudogene	NA	NA	Unchanged
Gm14358	1	predicted gene 14358 [Source:MGI Symbol;Acc:MGI:3650959]	processed_pseudogene	NA	NA	Unchanged
Gm14359	1	predicted gene 14359 [Source:MGI Symbol;Acc:MGI:3650958]	processed_pseudogene	NA	NA	Unchanged
Gm14360	1	predicted gene 14360 [Source:MGI Symbol;Acc:MGI:3650347]	processed_pseudogene	NA	NA	Unchanged
Gm14361	1	predicted gene 14361 [Source:MGI Symbol;Acc:MGI:3650344]	processed_pseudogene	NA	NA	Unchanged
Gm14362	1	predicted gene 14362 [Source:MGI Symbol;Acc:MGI:3650345]	processed_pseudogene	NA	NA	Unchanged
Gm14363	1	predicted gene 14363 [Source:MGI Symbol;Acc:MGI:3650555]	processed_pseudogene	NA	NA	Unchanged
Gm14364	1	predicted gene 14364 [Source:MGI Symbol;Acc:MGI:3650557]	processed_pseudogene	NA	NA	Unchanged
Gm14365	1	predicted gene 14365 [Source:MGI Symbol;Acc:MGI:3650556]	processed_pseudogene	NA	NA	Unchanged
Gm14366	1	predicted gene 14366 [Source:MGI Symbol;Acc:MGI:3650558]	processed_pseudogene	NA	NA	Unchanged
Gm14367	1	predicted gene 14367 [Source:MGI Symbol;Acc:MGI:3705868]	unprocessed_pseudogene	NA	NA	Unchanged
Gm14368	1	predicted gene 14368 [Source:MGI Symbol;Acc:MGI:3650560]	processed_pseudogene	NA	NA	Unchanged
Gm14369	1	predicted gene 14369 [Source:MGI Symbol;Acc:MGI:3651564]	processed_pseudogene	NA	NA	Unchanged
Gm14370	1	predicted gene 14370 [Source:MGI Symbol;Acc:MGI:3651565]	processed_pseudogene	NA	NA	Unchanged
Gm14371	1.15158	predicted gene 14371 [Source:MGI Symbol;Acc:MGI:3651566]	unprocessed_pseudogene	NA	NA	NA
Gm14372	NA	predicted gene 14372 [Source:MGI Symbol;Acc:MGI:3649263]	lncRNA	NA	NA	NA
Gm14373	2.31811	predicted gene 14373 [Source:MGI Symbol;Acc:MGI:3651800]	processed_pseudogene	NA	NA	NA
Gm14375	1	predicted gene 14375 [Source:MGI Symbol;Acc:MGI:3651799]	processed_pseudogene	NA	NA	Unchanged
Gm14376	NA	predicted gene 14376 [Source:MGI Symbol;Acc:MGI:3651797]	lncRNA	NA	NA	NA
Gm14377	NA	predicted gene 14377 [Source:MGI Symbol;Acc:MGI:3651179]	lncRNA	NA	NA	NA
Gm14379	NA	predicted gene 14379 [Source:MGI Symbol;Acc:MGI:3649346]	lncRNA	NA	NA	NA
Gm14380	1	predicted gene 14380 [Source:MGI Symbol;Acc:MGI:3649347]	processed_pseudogene	NA	NA	Unchanged
Gm14381	1	predicted gene 14381 [Source:MGI Symbol;Acc:MGI:3649343]	processed_pseudogene	NA	NA	Unchanged
Gm14382	1	predicted gene 14382 [Source:MGI Symbol;Acc:MGI:3650372]	processed_pseudogene	NA	NA	Unchanged
Gm14383	0.520964	predicted gene 14383 [Source:MGI Symbol;Acc:MGI:3650547]	processed_pseudogene	NA	NA	NA
Gm14385	1	predicted gene 14385 [Source:MGI Symbol;Acc:MGI:3650034]	processed_pseudogene	NA	NA	Unchanged
Gm14387	2.13914	predicted gene 14387 [Source:MGI Symbol;Acc:MGI:3650318]	unprocessed_pseudogene	0.00128315	0.000485831	Up
Gm14388	1.58798	predicted gene 14388 [Source:MGI Symbol;Acc:MGI:3650926]	processed_pseudogene	NA	NA	NA
Gm14389	0.775954	predicted gene 14389 [Source:MGI Symbol;Acc:MGI:3650925]	processed_pseudogene	NA	NA	NA
Gm14390	0.715768	predicted gene 14390 [Source:MGI Symbol;Acc:MGI:3649570]	unprocessed_pseudogene	NA	NA	NA
Gm14391	1.21801	predicted gene 14391 [Source:MGI Symbol;Acc:MGI:3709324]	retained_intron	0.00412282	0.104714	Up
Gm14392	1.14949	predicted gene 14392 [Source:MGI Symbol;Acc:MGI:3649574]	processed_pseudogene	NA	NA	NA
Gm14393	0.887994	predicted gene 14393 [Source:MGI Symbol;Acc:MGI:3649576]	protein_coding	0.414546	0.875301	Unchanged
Gm14394	1	predicted gene 14394 [Source:MGI Symbol;Acc:MGI:3649575]	processed_pseudogene	NA	NA	Unchanged
Gm14395	1	predicted gene 14395 [Source:MGI Symbol;Acc:MGI:3649577]	processed_pseudogene	NA	NA	Unchanged
Gm14396	NA	predicted gene 14396 [Source:MGI Symbol;Acc:MGI:3649369]	lncRNA	NA	NA	NA
Gm14397	NA	predicted gene 14397 [Source:MGI Symbol;Acc:MGI:3649371]	lncRNA	NA	NA	NA
Gm14398	1.12052	predicted gene 14398 [Source:MGI Symbol;Acc:MGI:3650079]	processed_pseudogene	NA	NA	NA
Gm14399	1.40636	predicted gene 14399 [Source:MGI Symbol;Acc:MGI:3650082]	protein_coding	0.0270093	0.13387	Up
Gm14400	0.889761	predicted gene 14400 [Source:MGI Symbol;Acc:MGI:3650076]	unprocessed_pseudogene	NA	NA	NA
Gm14401	1.47094	predicted gene 14401 [Source:MGI Symbol;Acc:MGI:3650075]	protein_coding	0.214261	0.393607	Unchanged
Gm14402	0.799352	predicted gene 14402 [Source:MGI Symbol;Acc:MGI:3649812]	unprocessed_pseudogene	NA	NA	NA
Gm14403	1.52423	predicted gene 14403 [Source:MGI Symbol;Acc:MGI:3649813]	protein_coding	0.000507356	0.000447444	Up
Gm14404	1.26159	predicted gene 14404 [Source:MGI Symbol;Acc:MGI:3649814]	unprocessed_pseudogene	NA	NA	NA
Gm14405	3.93947	predicted gene 14405 [Source:MGI Symbol;Acc:MGI:3649815]	unprocessed_pseudogene	NA	NA	NA
Gm14406	1.72474	predicted gene 14406 [Source:MGI Symbol;Acc:MGI:3649838]	protein_coding	NA	NA	NA
Gm14407	0.750746	predicted gene 14407 [Source:MGI Symbol;Acc:MGI:3649809]	processed_pseudogene	NA	NA	NA
Gm14408	1	predicted gene 14408 [Source:MGI Symbol;Acc:MGI:3651910]	protein_coding	NA	NA	Unchanged
Gm14409	2.23062	predicted gene 14409 [Source:MGI Symbol;Acc:MGI:3649811]	protein_coding	0.0447258	0.0749033	Up
Gm14410	1.28876	predicted gene 14410 [Source:MGI Symbol;Acc:MGI:3709158]	protein_coding	3.42164e-06	1.7559e-07	Up
Gm14411	1.15061	predicted gene 14411 [Source:MGI Symbol;Acc:MGI:3649821]	unprocessed_pseudogene	0.357971	0.815611	Unchanged
Gm14412	1.1879	predicted gene 14412 [Source:MGI Symbol;Acc:MGI:3652251]	protein_coding	0.195042	0.590015	Unchanged
Gm14413	1	predicted gene 14413 [Source:MGI Symbol;Acc:MGI:3652250]	unprocessed_pseudogene	NA	NA	Unchanged
Gm14414	0.931152	predicted gene 14414 [Source:MGI Symbol;Acc:MGI:3652253]	processed_pseudogene	NA	NA	NA
Gm14415	0.94594	predicted gene 14415 [Source:MGI Symbol;Acc:MGI:3652252]	unprocessed_pseudogene	0.54375	0.630955	Unchanged
Gm14416	1.48866	predicted gene 14416 [Source:MGI Symbol;Acc:MGI:3702407]	unprocessed_pseudogene	0.040262	0.0680968	Up
Gm14417	1	predicted gene 14417 [Source:MGI Symbol;Acc:MGI:3652249]	unprocessed_pseudogene	NA	NA	Unchanged
Gm14418	1.30561	predicted gene 14418 [Source:MGI Symbol;Acc:MGI:3702408]	protein_coding	0.00549417	0.0433836	Up
Gm14419	1.43298	predicted gene 14419 [Source:MGI Symbol;Acc:MGI:3702410]	protein_coding	0.0535919	0.201591	Unchanged
Gm14421	1.65893	predicted gene 14421 [Source:MGI Symbol;Acc:MGI:3652254]	unprocessed_pseudogene	0.00475596	0.00422317	Up
Gm14424	NA	predicted gene 14424 [Source:MGI Symbol;Acc:MGI:3650516]	lncRNA	NA	NA	NA
Gm14425	1.02764	predicted gene 14425 [Source:MGI Symbol;Acc:MGI:3652020]	transcribed_processed_pseudogene	NA	NA	NA
Gm14426	NA	predicted gene 14426 [Source:MGI Symbol;Acc:MGI:3652025]	lncRNA	NA	NA	NA
Gm14427	0.655619	predicted gene 14427 [Source:MGI Symbol;Acc:MGI:3652026]	processed_pseudogene	NA	NA	NA
Gm14428	0.521461	predicted gene 14428 [Source:MGI Symbol;Acc:MGI:3649514]	unprocessed_pseudogene	NA	NA	NA
Gm14429	0.795028	predicted gene 14429 [Source:MGI Symbol;Acc:MGI:3649510]	unprocessed_pseudogene	NA	NA	NA
Gm14434	1.50589	predicted gene 14434 [Source:MGI Symbol;Acc:MGI:3702417]	protein_coding	0.407086	0.544473	Unchanged
Gm14437	NA	predicted gene 14437 [Source:MGI Symbol;Acc:MGI:3652089]	lncRNA	NA	NA	NA
Gm14438	0.710949	predicted gene 14438 [Source:MGI Symbol;Acc:MGI:3652091]	processed_pseudogene	NA	NA	NA
Gm14439	0.938358	predicted gene 14439 [Source:MGI Symbol;Acc:MGI:3652090]	processed_pseudogene	NA	NA	NA
Gm14440	2.62963	predicted gene 14440 [Source:MGI Symbol;Acc:MGI:3702430]	protein_coding	0.223912	0.339224	Unchanged
Gm14441	1.1058	predicted gene 14441 [Source:MGI Symbol;Acc:MGI:3652321]	processed_pseudogene	NA	NA	NA
Gm14442	1.26995	predicted gene 14442 [Source:MGI Symbol;Acc:MGI:3652323]	unprocessed_pseudogene	NA	NA	NA
Gm14443	1.11561	predicted gene 14443 [Source:MGI Symbol;Acc:MGI:3652324]	retained_intron	0.186818	0.376177	Unchanged
Gm14444	1.18343	predicted gene 14444 [Source:MGI Symbol;Acc:MGI:3652325]	protein_coding	0.389193	0.506756	Unchanged
Gm14445	1.14063	predicted gene 14445 [Source:MGI Symbol;Acc:MGI:3652317]	unprocessed_pseudogene	1	0.875602	Unchanged
Gm14448	1.17153	predicted gene 14448 [Source:MGI Symbol;Acc:MGI:3649326]	processed_pseudogene	NA	NA	NA
Gm14450	1.18085	predicted gene 14450 [Source:MGI Symbol;Acc:MGI:3651431]	processed_pseudogene	NA	NA	NA
Gm14451	0.865053	predicted gene 14451 [Source:MGI Symbol;Acc:MGI:3651432]	processed_pseudogene	NA	NA	NA
Gm14452	1.35651	predicted gene 14452 [Source:MGI Symbol;Acc:MGI:3651429]	processed_pseudogene	NA	NA	NA
Gm14453	NA	predicted gene 14453 [Source:MGI Symbol;Acc:MGI:3702165]	lncRNA	NA	NA	NA
Gm14455	NA	predicted gene 14455 [Source:MGI Symbol;Acc:MGI:3711286]	lncRNA	NA	NA	NA
Gm14457	1	predicted gene 14457 [Source:MGI Symbol;Acc:MGI:3650389]	processed_pseudogene	NA	NA	Unchanged
Gm14459	1.19469	predicted gene 14459 [Source:MGI Symbol;Acc:MGI:3650385]	protein_coding	NA	NA	NA
Gm14460	1	predicted gene 14460 [Source:MGI Symbol;Acc:MGI:3651590]	processed_pseudogene	NA	NA	Unchanged
Gm14461	NA	predicted gene 14461 [Source:MGI Symbol;Acc:MGI:3651589]	lncRNA	NA	NA	NA
Gm14463	0.59891	predicted gene 14463 [Source:MGI Symbol;Acc:MGI:3651390]	processed_pseudogene	NA	NA	NA
Gm14464	1.18085	predicted gene 14464 [Source:MGI Symbol;Acc:MGI:3651392]	processed_pseudogene	NA	NA	NA
Gm14465	0.828839	predicted gene 14465 [Source:MGI Symbol;Acc:MGI:3651393]	processed_pseudogene	NA	NA	NA
Gm14466	0.762197	predicted gene 14466 [Source:MGI Symbol;Acc:MGI:3651675]	processed_pseudogene	NA	NA	NA
Gm14469	1.02919	predicted gene 14469 [Source:MGI Symbol;Acc:MGI:3651182]	processed_pseudogene	NA	NA	NA
Gm14470	0.828838	predicted gene 14470 [Source:MGI Symbol;Acc:MGI:3650278]	processed_pseudogene	NA	NA	NA
Gm14471	NA	predicted gene 14471 [Source:MGI Symbol;Acc:MGI:3650368]	lncRNA	NA	NA	NA
Gm14472	0.537412	predicted gene 14472 [Source:MGI Symbol;Acc:MGI:3650138]	processed_pseudogene	NA	NA	NA
Gm14473	1.24711	predicted gene 14473 [Source:MGI Symbol;Acc:MGI:3650130]	processed_pseudogene	NA	NA	NA
Gm14480	0.596191	predicted gene 14480 [Source:MGI Symbol;Acc:MGI:3650191]	processed_pseudogene	NA	NA	NA
Gm14481	1	predicted gene 14481 [Source:MGI Symbol;Acc:MGI:3649872]	processed_pseudogene	NA	NA	Unchanged
Gm14485	1	predicted gene 14485 [Source:MGI Symbol;Acc:MGI:3649618]	processed_pseudogene	NA	NA	Unchanged
Gm14486	NA	predicted gene 14486 [Source:MGI Symbol;Acc:MGI:3649723]	lncRNA	NA	NA	NA
Gm14487	NA	predicted gene 14487 [Source:MGI Symbol;Acc:MGI:3649724]	lncRNA	NA	NA	NA
Gm14488	NA	predicted gene 14488 [Source:MGI Symbol;Acc:MGI:3649725]	lncRNA	NA	NA	NA
Gm14489	1	predicted gene 14489 [Source:MGI Symbol;Acc:MGI:3649726]	processed_pseudogene	NA	NA	Unchanged
Gm14491	1	predicted gene 14491 [Source:MGI Symbol;Acc:MGI:3705582]	processed_pseudogene	NA	NA	Unchanged
Gm14493	NA	predicted gene 14493 [Source:MGI Symbol;Acc:MGI:3705313]	lncRNA	NA	NA	NA
Gm14494	1.20633	predicted gene 14494 [Source:MGI Symbol;Acc:MGI:3704210]	processed_pseudogene	0.121217	0.330086	Unchanged
Gm14496	1	predicted gene 14496 [Source:MGI Symbol;Acc:MGI:3769929]	protein_coding	NA	NA	Unchanged
Gm14497	1.29014	predicted gene 14497 [Source:MGI Symbol;Acc:MGI:3705797]	processed_pseudogene	NA	NA	NA
Gm14500	1	predicted gene 14500 [Source:MGI Symbol;Acc:MGI:3709640]	unprocessed_pseudogene	NA	NA	Unchanged
Gm14502	1.02534	predicted gene 14502 [Source:MGI Symbol;Acc:MGI:3705819]	unprocessed_pseudogene	NA	NA	NA
Gm14503	1	predicted gene 14503 [Source:MGI Symbol;Acc:MGI:3705694]	processed_pseudogene	NA	NA	Unchanged
Gm14504	0.804683	predicted gene 14504 [Source:MGI Symbol;Acc:MGI:3705735]	processed_pseudogene	NA	NA	NA
Gm14505	NA	predicted gene 14505 [Source:MGI Symbol;Acc:MGI:3705173]	lncRNA	NA	NA	NA
Gm14506	0.370445	predicted gene 14506 [Source:MGI Symbol;Acc:MGI:3705552]	processed_pseudogene	NA	NA	NA
Gm14507	NA	predicted gene 14507 [Source:MGI Symbol;Acc:MGI:3705240]	lncRNA	NA	NA	NA
Gm14508	NA	predicted gene 14508 [Source:MGI Symbol;Acc:MGI:3705279]	lncRNA	NA	NA	NA
Gm14509	1	predicted gene 14509 [Source:MGI Symbol;Acc:MGI:3705422]	processed_pseudogene	NA	NA	Unchanged
Gm14510	1.24667	predicted gene 14510 [Source:MGI Symbol;Acc:MGI:3709641]	processed_pseudogene	NA	NA	NA
Gm14512	1	predicted gene 14512 [Source:MGI Symbol;Acc:MGI:3705440]	processed_pseudogene	NA	NA	Unchanged
Gm14513	1	predicted gene 14513 [Source:MGI Symbol;Acc:MGI:3648369]	processed_pseudogene	NA	NA	Unchanged
Gm14514	1	predicted gene 14514 [Source:MGI Symbol;Acc:MGI:3705639]	processed_pseudogene	NA	NA	Unchanged
Gm14515	1	predicted gene 14515 [Source:MGI Symbol;Acc:MGI:3705573]	processed_pseudogene	NA	NA	Unchanged
Gm14516	1.35488	predicted gene 14516 [Source:MGI Symbol;Acc:MGI:3705695]	processed_pseudogene	NA	NA	NA
Gm14517	1	predicted gene 14517 [Source:MGI Symbol;Acc:MGI:3705676]	processed_pseudogene	NA	NA	Unchanged
Gm14518	1	predicted gene 14518 [Source:MGI Symbol;Acc:MGI:3705455]	processed_pseudogene	NA	NA	Unchanged
Gm14519	1	predicted gene 14519 [Source:MGI Symbol;Acc:MGI:3646740]	processed_pseudogene	NA	NA	Unchanged
Gm14520	1	predicted gene 14520 [Source:MGI Symbol;Acc:MGI:3705430]	processed_pseudogene	NA	NA	Unchanged
Gm14521	1	predicted gene 14521 [Source:MGI Symbol;Acc:MGI:3705887]	processed_pseudogene	NA	NA	Unchanged
Gm14523	0.95375	predicted gene 14523 [Source:MGI Symbol;Acc:MGI:3710228]	transcribed_processed_pseudogene	NA	NA	NA
Gm14524	0.676209	predicted gene 14524 [Source:MGI Symbol;Acc:MGI:3705514]	processed_pseudogene	NA	NA	NA
Gm14525	0.441312	predicted gene 14525 [Source:MGI Symbol;Acc:MGI:3802008]	protein_coding	NA	NA	NA
Gm14527	1	predicted gene 14527 [Source:MGI Symbol;Acc:MGI:3802087]	unprocessed_pseudogene	NA	NA	Unchanged
Gm14528	1	predicted gene 14528 [Source:MGI Symbol;Acc:MGI:3705486]	processed_pseudogene	NA	NA	Unchanged
Gm14529	1	predicted gene 14529 [Source:MGI Symbol;Acc:MGI:3642255]	processed_pseudogene	NA	NA	Unchanged
Gm14530	1	predicted gene 14530 [Source:MGI Symbol;Acc:MGI:3705621]	processed_pseudogene	NA	NA	Unchanged
Gm14531	1	predicted gene 14531 [Source:MGI Symbol;Acc:MGI:3705410]	processed_pseudogene	NA	NA	Unchanged
Gm14532	NA	predicted gene 14532 [Source:MGI Symbol;Acc:MGI:3705266]	lncRNA	NA	NA	NA
Gm14533	1	predicted gene 14533 [Source:MGI Symbol;Acc:MGI:3801834]	unprocessed_pseudogene	NA	NA	Unchanged
Gm14534	1.56757	predicted gene 14534 [Source:MGI Symbol;Acc:MGI:3705635]	processed_pseudogene	NA	NA	NA
Gm14536	1.281	predicted gene 14536 [Source:MGI Symbol;Acc:MGI:3705806]	unprocessed_pseudogene	NA	NA	NA
Gm14537	0.774419	predicted gene 14537 [Source:MGI Symbol;Acc:MGI:3648060]	processed_pseudogene	NA	NA	NA
Gm14538	1.39994	predicted gene 14538 [Source:MGI Symbol;Acc:MGI:3705591]	processed_pseudogene	NA	NA	NA
Gm14539	1	predicted gene 14539 [Source:MGI Symbol;Acc:MGI:3705371]	processed_pseudogene	NA	NA	Unchanged
Gm14540	NA	predicted gene 14540 [Source:MGI Symbol;Acc:MGI:3705140]	lncRNA	NA	NA	NA
Gm14541	1.63842	predicted gene 14541 [Source:MGI Symbol;Acc:MGI:3709642]	processed_pseudogene	NA	NA	NA
Gm14542	0.879747	predicted gene 14542 [Source:MGI Symbol;Acc:MGI:3705745]	processed_pseudogene	NA	NA	NA
Gm14546	NA	predicted gene 14546 [Source:MGI Symbol;Acc:MGI:3705210]	lncRNA	NA	NA	NA
Gm14547	NA	predicted gene 14547 [Source:MGI Symbol;Acc:MGI:3705289]	lncRNA	NA	NA	NA
Gm14548	1.17432	predicted gene 14548 [Source:MGI Symbol;Acc:MGI:3709645]	protein_coding	1	0.93745	Unchanged
Gm14549	NA	predicted gene 14549 [Source:MGI Symbol;Acc:MGI:3705175]	lncRNA	NA	NA	NA
Gm14550	1	predicted gene 14550 [Source:MGI Symbol;Acc:MGI:3705668]	processed_pseudogene	NA	NA	Unchanged
Gm14551	1	predicted gene 14551 [Source:MGI Symbol;Acc:MGI:3705667]	processed_pseudogene	NA	NA	Unchanged
Gm14552	NA	predicted gene 14552 [Source:MGI Symbol;Acc:MGI:3801915]	lncRNA	NA	NA	NA
Gm14553	NA	predicted gene 14553 [Source:MGI Symbol;Acc:MGI:3801869]	lncRNA	NA	NA	NA
Gm14554	0.874279	predicted gene 14554 [Source:MGI Symbol;Acc:MGI:3705880]	unprocessed_pseudogene	NA	NA	NA
Gm14558	1.0701	predicted gene 14558 [Source:MGI Symbol;Acc:MGI:3705502]	processed_pseudogene	NA	NA	NA
Gm14559	1	predicted gene 14559 [Source:MGI Symbol;Acc:MGI:3705537]	processed_pseudogene	NA	NA	Unchanged
Gm14560	1	predicted gene 14560 [Source:MGI Symbol;Acc:MGI:3705747]	processed_pseudogene	NA	NA	Unchanged
Gm14561	1	predicted gene 14561 [Source:MGI Symbol;Acc:MGI:3705344]	processed_pseudogene	NA	NA	Unchanged
Gm14562	1	predicted gene 14562 [Source:MGI Symbol;Acc:MGI:3641982]	processed_pseudogene	NA	NA	Unchanged
Gm14563	1	predicted gene 14563 [Source:MGI Symbol;Acc:MGI:3705329]	processed_pseudogene	NA	NA	Unchanged
Gm14564	0.847601	predicted gene 14564 [Source:MGI Symbol;Acc:MGI:3647345]	processed_pseudogene	NA	NA	NA
Gm14565	NA	predicted gene 14565 [Source:MGI Symbol;Acc:MGI:3705304]	lncRNA	NA	NA	NA
Gm14566	1	predicted gene 14566 [Source:MGI Symbol;Acc:MGI:3705351]	processed_pseudogene	NA	NA	Unchanged
Gm14567	1.16222	predicted gene 14567 [Source:MGI Symbol;Acc:MGI:3705732]	processed_pseudogene	NA	NA	NA
Gm14568	1	predicted gene 14568 [Source:MGI Symbol;Acc:MGI:3705384]	processed_pseudogene	NA	NA	Unchanged
Gm14569	0.484596	predicted gene 14569 [Source:MGI Symbol;Acc:MGI:3705243]	processed_transcript	NA	NA	NA
Gm14570	1	predicted gene 14570 [Source:MGI Symbol;Acc:MGI:3643340]	processed_pseudogene	NA	NA	Unchanged
Gm14571	1	predicted gene 14571 [Source:MGI Symbol;Acc:MGI:3644699]	processed_pseudogene	NA	NA	Unchanged
Gm14573	NA	predicted gene 14573 [Source:MGI Symbol;Acc:MGI:3705150]	lncRNA	NA	NA	NA
Gm14574	1	predicted gene 14574 [Source:MGI Symbol;Acc:MGI:3705688]	processed_pseudogene	NA	NA	Unchanged
Gm14575	1	predicted gene 14575 [Source:MGI Symbol;Acc:MGI:3705670]	processed_pseudogene	NA	NA	Unchanged
Gm14576	1	predicted gene 14576 [Source:MGI Symbol;Acc:MGI:3705593]	processed_pseudogene	NA	NA	Unchanged
Gm14577	1	predicted gene 14577 [Source:MGI Symbol;Acc:MGI:3705762]	processed_pseudogene	NA	NA	Unchanged
Gm14578	1	predicted gene 14578 [Source:MGI Symbol;Acc:MGI:3705739]	processed_pseudogene	NA	NA	Unchanged
Gm14579	1	predicted gene 14579 [Source:MGI Symbol;Acc:MGI:3705513]	processed_pseudogene	NA	NA	Unchanged
Gm14580	1	predicted gene 14580 [Source:MGI Symbol;Acc:MGI:3705578]	processed_pseudogene	NA	NA	Unchanged
Gm14581	1	predicted gene 14581 [Source:MGI Symbol;Acc:MGI:3709648]	processed_pseudogene	NA	NA	Unchanged
Gm14582	NA	predicted gene 14582 [Source:MGI Symbol;Acc:MGI:3705178]	lncRNA	NA	NA	NA
Gm14584	1.62685	predicted gene 14584 [Source:MGI Symbol;Acc:MGI:3705780]	processed_pseudogene	0.132649	0.283458	Unchanged
Gm14585	1.04469	predicted gene 14585 [Source:MGI Symbol;Acc:MGI:3709649]	processed_pseudogene	NA	NA	NA
Gm14586	0.572454	predicted gene 14586 [Source:MGI Symbol;Acc:MGI:3705507]	processed_pseudogene	NA	NA	NA
Gm14587	1.38504	predicted gene 14587 [Source:MGI Symbol;Acc:MGI:3645460]	processed_pseudogene	NA	NA	NA
Gm14588	1	predicted gene 14588 [Source:MGI Symbol;Acc:MGI:3705359]	processed_pseudogene	NA	NA	Unchanged
Gm14589	1	predicted gene 14589 [Source:MGI Symbol;Acc:MGI:3705493]	processed_pseudogene	NA	NA	Unchanged
Gm14590	0.818102	predicted gene 14590 [Source:MGI Symbol;Acc:MGI:3705800]	unprocessed_pseudogene	NA	NA	NA
Gm14591	1	predicted gene 14591 [Source:MGI Symbol;Acc:MGI:3705886]	processed_pseudogene	NA	NA	Unchanged
Gm14592	0.915483	predicted gene 14592 [Source:MGI Symbol;Acc:MGI:3705794]	processed_pseudogene	NA	NA	NA
Gm14593	1.16505	predicted gene 14593 [Source:MGI Symbol;Acc:MGI:3705445]	processed_pseudogene	NA	NA	NA
Gm14594	1	predicted gene 14594 [Source:MGI Symbol;Acc:MGI:3705865]	unprocessed_pseudogene	NA	NA	Unchanged
Gm14595	0.818102	predicted gene 14595 [Source:MGI Symbol;Acc:MGI:3705820]	unprocessed_pseudogene	NA	NA	NA
Gm14596	1	predicted gene 14596 [Source:MGI Symbol;Acc:MGI:3705870]	unprocessed_pseudogene	NA	NA	Unchanged
Gm14598	0.707656	predicted gene 14598 [Source:MGI Symbol;Acc:MGI:3807565]	unprocessed_pseudogene	NA	NA	NA
Gm14599	1	predicted gene 14599 [Source:MGI Symbol;Acc:MGI:3705841]	unprocessed_pseudogene	NA	NA	Unchanged
Gm14600	1	predicted gene 14600 [Source:MGI Symbol;Acc:MGI:3705546]	processed_pseudogene	NA	NA	Unchanged
Gm14601	1	predicted gene 14601 [Source:MGI Symbol;Acc:MGI:3705772]	transcribed_processed_pseudogene	NA	NA	Unchanged
Gm14602	1	predicted gene 14602 [Source:MGI Symbol;Acc:MGI:3705395]	processed_pseudogene	NA	NA	Unchanged
Gm14603	1	predicted gene 14603 [Source:MGI Symbol;Acc:MGI:3705623]	processed_pseudogene	NA	NA	Unchanged
Gm14605	1	predicted gene 14605 [Source:MGI Symbol;Acc:MGI:3705377]	processed_pseudogene	NA	NA	Unchanged
Gm14606	1.01236	predicted gene 14606 [Source:MGI Symbol;Acc:MGI:3705612]	processed_pseudogene	NA	NA	NA
Gm14607	1.18085	predicted gene 14607 [Source:MGI Symbol;Acc:MGI:3710229]	processed_pseudogene	NA	NA	NA
Gm14608	0.737466	predicted gene 14608 [Source:MGI Symbol;Acc:MGI:3705697]	processed_pseudogene	NA	NA	NA
Gm14609	1	predicted gene 14609 [Source:MGI Symbol;Acc:MGI:3641630]	processed_pseudogene	NA	NA	Unchanged
Gm14610	1	predicted gene 14610 [Source:MGI Symbol;Acc:MGI:3705700]	processed_pseudogene	NA	NA	Unchanged
Gm14612	1	predicted gene 14612 [Source:MGI Symbol;Acc:MGI:3705459]	processed_pseudogene	NA	NA	Unchanged
Gm14613	0.86578	predicted gene 14613 [Source:MGI Symbol;Acc:MGI:3642911]	processed_pseudogene	NA	NA	NA
Gm14614	1	predicted gene 14614 [Source:MGI Symbol;Acc:MGI:3705705]	processed_pseudogene	NA	NA	Unchanged
Gm14615	1	predicted gene 14615 [Source:MGI Symbol;Acc:MGI:3705656]	processed_pseudogene	NA	NA	Unchanged
Gm14616	NA	predicted gene 14616 [Source:MGI Symbol;Acc:MGI:3705280]	lncRNA	NA	NA	NA
Gm14617	NA	predicted gene 14617 [Source:MGI Symbol;Acc:MGI:3705092]	retained_intron	NA	NA	NA
Gm14618	NA	predicted gene 14618 [Source:MGI Symbol;Acc:MGI:3705277]	lncRNA	NA	NA	NA
Gm14619	1	predicted gene 14619 [Source:MGI Symbol;Acc:MGI:3705487]	processed_pseudogene	NA	NA	Unchanged
Gm14620	1	predicted gene 14620 [Source:MGI Symbol;Acc:MGI:3705421]	processed_pseudogene	NA	NA	Unchanged
Gm14621	3.86395	predicted gene 14621 [Source:MGI Symbol;Acc:MGI:3705510]	processed_pseudogene	NA	NA	NA
Gm14622	1	predicted gene 14622 [Source:MGI Symbol;Acc:MGI:3805545]	unprocessed_pseudogene	NA	NA	Unchanged
Gm14623	1	predicted gene 14623 [Source:MGI Symbol;Acc:MGI:3709650]	unprocessed_pseudogene	NA	NA	Unchanged
Gm14624	1	predicted gene 14624 [Source:MGI Symbol;Acc:MGI:3709651]	unprocessed_pseudogene	NA	NA	Unchanged
Gm14625	1.0182	predicted gene 14625 [Source:MGI Symbol;Acc:MGI:3705849]	unprocessed_pseudogene	NA	NA	NA
Gm14626	1	predicted gene 14626 [Source:MGI Symbol;Acc:MGI:3709652]	unprocessed_pseudogene	NA	NA	Unchanged
Gm14627	1.18093	predicted gene 14627 [Source:MGI Symbol;Acc:MGI:3646602]	processed_pseudogene	NA	NA	NA
Gm14628	1	predicted gene 14628 [Source:MGI Symbol;Acc:MGI:3644462]	processed_pseudogene	NA	NA	Unchanged
Gm14629	1	predicted gene 14629 [Source:MGI Symbol;Acc:MGI:3705850]	unprocessed_pseudogene	NA	NA	Unchanged
Gm14630	1.21482	predicted gene 14630 [Source:MGI Symbol;Acc:MGI:3705376]	processed_pseudogene	NA	NA	NA
Gm14631	1.55294	predicted gene 14631 [Source:MGI Symbol;Acc:MGI:3705535]	processed_pseudogene	NA	NA	NA
Gm14632	0.630861	predicted gene 14632 [Source:MGI Symbol;Acc:MGI:3805544]	protein_coding	NA	NA	NA
Gm14633	1.08123	predicted gene 14633 [Source:MGI Symbol;Acc:MGI:3705509]	processed_pseudogene	NA	NA	NA
Gm14634	NA	predicted gene 14634 [Source:MGI Symbol;Acc:MGI:3705147]	lncRNA	NA	NA	NA
Gm14635	NA	predicted gene 14635 [Source:MGI Symbol;Acc:MGI:3705138]	lncRNA	NA	NA	NA
Gm14636	NA	predicted gene 14636 [Source:MGI Symbol;Acc:MGI:3641976]	lncRNA	NA	NA	NA
Gm14637	NA	predicted gene 14637 [Source:MGI Symbol;Acc:MGI:3705296]	lncRNA	NA	NA	NA
Gm14638	1	predicted gene 14638 [Source:MGI Symbol;Acc:MGI:3705825]	unprocessed_pseudogene	NA	NA	Unchanged
Gm14639	1	predicted gene 14639 [Source:MGI Symbol;Acc:MGI:3641909]	processed_pseudogene	NA	NA	Unchanged
Gm14640	NA	predicted gene 14640 [Source:MGI Symbol;Acc:MGI:3705244]	lncRNA	NA	NA	NA
Gm14641	NA	predicted gene 14641 [Source:MGI Symbol;Acc:MGI:3705300]	lncRNA	NA	NA	NA
Gm14642	NA	predicted gene 14642 [Source:MGI Symbol;Acc:MGI:3705301]	lncRNA	NA	NA	NA
Gm14643	NA	predicted gene 14643 [Source:MGI Symbol;Acc:MGI:3705095]	lncRNA	NA	NA	NA
Gm14644	0.985111	predicted gene 14644 [Source:MGI Symbol;Acc:MGI:3705795]	processed_pseudogene	0.546868	0.760597	Unchanged
Gm14645	1	predicted gene 14645 [Source:MGI Symbol;Acc:MGI:3705691]	processed_pseudogene	NA	NA	Unchanged
Gm14647	1	predicted gene 14647 [Source:MGI Symbol;Acc:MGI:3705420]	processed_pseudogene	NA	NA	Unchanged
Gm14648	1	predicted gene 14648 [Source:MGI Symbol;Acc:MGI:3705508]	processed_pseudogene	NA	NA	Unchanged
Gm14649	1	predicted gene 14649 [Source:MGI Symbol;Acc:MGI:3705479]	processed_pseudogene	NA	NA	Unchanged
Gm14650	0.851419	predicted gene 14650 [Source:MGI Symbol;Acc:MGI:3644080]	processed_pseudogene	NA	NA	NA
Gm14651	1	predicted gene 14651 [Source:MGI Symbol;Acc:MGI:3826517]	processed_pseudogene	NA	NA	Unchanged
Gm14652	1	predicted gene 14652 [Source:MGI Symbol;Acc:MGI:3642895]	processed_pseudogene	NA	NA	Unchanged
Gm14653	1	predicted gene 14653 [Source:MGI Symbol;Acc:MGI:3648224]	processed_pseudogene	NA	NA	Unchanged
Gm14654	0.876337	predicted gene 14654 [Source:MGI Symbol;Acc:MGI:3705680]	processed_pseudogene	0.169311	0.587685	Unchanged
Gm14655	1	predicted gene 14655 [Source:MGI Symbol;Acc:MGI:3705748]	processed_pseudogene	NA	NA	Unchanged
Gm14656	1	predicted gene 14656 [Source:MGI Symbol;Acc:MGI:3705637]	processed_pseudogene	NA	NA	Unchanged
Gm14657	1	predicted gene 14657 [Source:MGI Symbol;Acc:MGI:3705675]	processed_pseudogene	NA	NA	Unchanged
Gm14659	1.61003	predicted gene 14659 [Source:MGI Symbol;Acc:MGI:3705713]	processed_pseudogene	0.229327	0.466408	Unchanged
Gm14660	1	predicted gene 14660 [Source:MGI Symbol;Acc:MGI:3705728]	processed_pseudogene	NA	NA	Unchanged
Gm14661	NA	predicted gene 14661 [Source:MGI Symbol;Acc:MGI:3641636]	lncRNA	NA	NA	NA
Gm14662	NA	predicted gene 14662 [Source:MGI Symbol;Acc:MGI:3705311]	lncRNA	NA	NA	NA
Gm14663	1	predicted gene 14663 [Source:MGI Symbol;Acc:MGI:3705451]	processed_pseudogene	NA	NA	Unchanged
Gm14664	NA	predicted gene 14664 [Source:MGI Symbol;Acc:MGI:3705306]	lncRNA	NA	NA	NA
Gm14665	1	predicted gene 14665 [Source:MGI Symbol;Acc:MGI:3705438]	processed_pseudogene	NA	NA	Unchanged
Gm14666	1	predicted gene 14666 [Source:MGI Symbol;Acc:MGI:3705418]	processed_pseudogene	NA	NA	Unchanged
Gm14667	1.09019	predicted gene 14667 [Source:MGI Symbol;Acc:MGI:3705673]	processed_pseudogene	0.491762	0.997889	Unchanged
Gm14668	1	predicted gene 14668 [Source:MGI Symbol;Acc:MGI:3707967]	processed_pseudogene	NA	NA	Unchanged
Gm14669	1	predicted gene 14669 [Source:MGI Symbol;Acc:MGI:3705520]	processed_pseudogene	NA	NA	Unchanged
Gm14670	1	predicted gene 14670 [Source:MGI Symbol;Acc:MGI:3705370]	processed_pseudogene	NA	NA	Unchanged
Gm14671	1	predicted gene 14671 [Source:MGI Symbol;Acc:MGI:3708086]	processed_pseudogene	NA	NA	Unchanged
Gm14673	1	predicted gene 14673 [Source:MGI Symbol;Acc:MGI:3705555]	processed_pseudogene	NA	NA	Unchanged
Gm14674	0.857317	predicted gene 14674 [Source:MGI Symbol;Acc:MGI:3705677]	processed_pseudogene	NA	NA	NA
Gm14676	1	predicted gene 14676 [Source:MGI Symbol;Acc:MGI:3705524]	processed_pseudogene	NA	NA	Unchanged
Gm14677	1	predicted gene 14677 [Source:MGI Symbol;Acc:MGI:3705464]	processed_pseudogene	NA	NA	Unchanged
Gm14678	1	predicted gene 14678 [Source:MGI Symbol;Acc:MGI:3705614]	processed_pseudogene	NA	NA	Unchanged
Gm14679	1	predicted gene 14679 [Source:MGI Symbol;Acc:MGI:3705721]	processed_pseudogene	NA	NA	Unchanged
Gm14681	0.308528	predicted gene 14681 [Source:MGI Symbol;Acc:MGI:3705734]	processed_pseudogene	NA	NA	NA
Gm14682	2.26012	predicted gene 14682 [Source:MGI Symbol;Acc:MGI:3705428]	processed_pseudogene	NA	NA	NA
Gm14684	NA	predicted gene 14684 [Source:MGI Symbol;Acc:MGI:3705272]	lncRNA	NA	NA	NA
Gm14686	1.52525	predicted gene 14686 [Source:MGI Symbol;Acc:MGI:3712656]	transcribed_processed_pseudogene	NA	NA	NA
Gm14687	1	predicted gene 14687 [Source:MGI Symbol;Acc:MGI:3705460]	processed_pseudogene	NA	NA	Unchanged
Gm14688	1	predicted gene 14688 [Source:MGI Symbol;Acc:MGI:3705448]	processed_pseudogene	NA	NA	Unchanged
Gm14692	1	predicted gene 14692 [Source:MGI Symbol;Acc:MGI:3713084]	protein_coding	NA	NA	Unchanged
Gm14694	1	predicted gene 14694 [Source:MGI Symbol;Acc:MGI:3705802]	unprocessed_pseudogene	NA	NA	Unchanged
Gm14695	1	predicted gene 14695 [Source:MGI Symbol;Acc:MGI:3705851]	unprocessed_pseudogene	NA	NA	Unchanged
Gm14696	NA	predicted gene 14696 [Source:MGI Symbol;Acc:MGI:3705257]	lncRNA	NA	NA	NA
Gm14697	NA	predicted gene 14697 [Source:MGI Symbol;Acc:MGI:3705281]	lncRNA	NA	NA	NA
Gm14698	1.52358	predicted gene 14698 [Source:MGI Symbol;Acc:MGI:3709613]	protein_coding	0.0623445	0.109418	Unchanged
Gm14699	1	predicted gene 14699 [Source:MGI Symbol;Acc:MGI:3705408]	processed_pseudogene	NA	NA	Unchanged
Gm14701	1.10934	predicted gene 14701 [Source:MGI Symbol;Acc:MGI:3644014]	processed_pseudogene	NA	NA	NA
Gm14703	NA	predicted gene 14703 [Source:MGI Symbol;Acc:MGI:3705165]	lncRNA	NA	NA	NA
Gm14704	1	predicted gene 14704 [Source:MGI Symbol;Acc:MGI:3705531]	processed_pseudogene	NA	NA	Unchanged
Gm14705	NA	predicted gene 14705 [Source:MGI Symbol;Acc:MGI:3705152]	lncRNA	NA	NA	NA
Gm14706	1.25267	predicted gene 14706 [Source:MGI Symbol;Acc:MGI:3646357]	processed_pseudogene	NA	NA	NA
Gm14707	NA	predicted gene 14707 [Source:MGI Symbol;Acc:MGI:3705259]	lncRNA	NA	NA	NA
Gm14709	1	predicted gene 14709 [Source:MGI Symbol;Acc:MGI:3705435]	processed_pseudogene	NA	NA	Unchanged
Gm14710	1	predicted gene 14710 [Source:MGI Symbol;Acc:MGI:3642278]	unprocessed_pseudogene	NA	NA	Unchanged
Gm14711	1	predicted gene 14711 [Source:MGI Symbol;Acc:MGI:3705853]	unprocessed_pseudogene	NA	NA	Unchanged
Gm14712	1.19469	predicted gene 14712 [Source:MGI Symbol;Acc:MGI:3705389]	processed_pseudogene	NA	NA	NA
Gm14713	1	predicted gene 14713 [Source:MGI Symbol;Acc:MGI:3705622]	processed_pseudogene	NA	NA	Unchanged
Gm14714	1	predicted gene 14714 [Source:MGI Symbol;Acc:MGI:3705345]	processed_pseudogene	NA	NA	Unchanged
Gm14715	NA	predicted gene 14715 [Source:MGI Symbol;Acc:MGI:3705290]	lncRNA	NA	NA	NA
Gm14716	1	predicted gene 14716 [Source:MGI Symbol;Acc:MGI:3705736]	processed_pseudogene	NA	NA	Unchanged
Gm14717	NA	predicted gene 14717 [Source:MGI Symbol;Acc:MGI:3705148]	lncRNA	NA	NA	NA
Gm14718	NA	predicted gene 14718 [Source:MGI Symbol;Acc:MGI:3705113]	lncRNA	NA	NA	NA
Gm14719	0.388742	predicted gene 14719 [Source:MGI Symbol;Acc:MGI:3705771]	processed_pseudogene	NA	NA	NA
Gm14721	1	predicted gene 14721 [Source:MGI Symbol;Acc:MGI:3705501]	processed_pseudogene	NA	NA	Unchanged
Gm14722	1	predicted gene 14722 [Source:MGI Symbol;Acc:MGI:3705731]	processed_pseudogene	NA	NA	Unchanged
Gm14723	1	predicted gene 14723 [Source:MGI Symbol;Acc:MGI:3705603]	processed_pseudogene	NA	NA	Unchanged
Gm14724	1	predicted gene 14724 [Source:MGI Symbol;Acc:MGI:3705618]	processed_pseudogene	NA	NA	Unchanged
Gm14725	0.368429	predicted gene 14725 [Source:MGI Symbol;Acc:MGI:3705881]	unprocessed_pseudogene	NA	NA	NA
Gm14726	1	predicted gene 14726 [Source:MGI Symbol;Acc:MGI:3705741]	unprocessed_pseudogene	NA	NA	Unchanged
Gm14727	1	predicted gene 14727 [Source:MGI Symbol;Acc:MGI:3705576]	processed_pseudogene	NA	NA	Unchanged
Gm14728	1	predicted gene 14728 [Source:MGI Symbol;Acc:MGI:3705659]	unprocessed_pseudogene	NA	NA	Unchanged
Gm14729	1	predicted gene 14729 [Source:MGI Symbol;Acc:MGI:3705648]	processed_pseudogene	NA	NA	Unchanged
Gm14730	1.02022	predicted gene 14730 [Source:MGI Symbol;Acc:MGI:3705542]	processed_pseudogene	NA	NA	NA
Gm14731	1	predicted gene 14731 [Source:MGI Symbol;Acc:MGI:3705325]	processed_pseudogene	NA	NA	Unchanged
Gm14732	1	predicted gene 14732 [Source:MGI Symbol;Acc:MGI:3705672]	processed_pseudogene	NA	NA	Unchanged
Gm14733	1	predicted gene 14733 [Source:MGI Symbol;Acc:MGI:3705515]	processed_pseudogene	NA	NA	Unchanged
Gm14735	0.980462	predicted gene 14735 [Source:MGI Symbol;Acc:MGI:3705690]	processed_pseudogene	0.349849	0.813974	Unchanged
Gm14736	1	predicted gene 14736 [Source:MGI Symbol;Acc:MGI:3705679]	processed_pseudogene	NA	NA	Unchanged
Gm14739	1	predicted gene 14739 [Source:MGI Symbol;Acc:MGI:3705446]	processed_pseudogene	NA	NA	Unchanged
Gm14740	1.40676	predicted gene 14740 [Source:MGI Symbol;Acc:MGI:3705653]	processed_pseudogene	0.331406	0.607719	Unchanged
Gm14741	0.793308	predicted gene 14741 [Source:MGI Symbol;Acc:MGI:3705423]	processed_pseudogene	NA	NA	NA
Gm14742	NA	predicted gene 14742 [Source:MGI Symbol;Acc:MGI:3705303]	lncRNA	NA	NA	NA
Gm14743	1	predicted gene 14743 [Source:MGI Symbol;Acc:MGI:3705225]	protein_coding	NA	NA	Unchanged
Gm14744	1.38856	predicted gene 14744 [Source:MGI Symbol;Acc:MGI:3709306]	protein_coding	NA	NA	NA
Gm14745	0.745304	predicted gene 14745 [Source:MGI Symbol;Acc:MGI:3705488]	processed_pseudogene	NA	NA	NA
Gm14746	1.35182	predicted gene 14746 [Source:MGI Symbol;Acc:MGI:3705706]	processed_pseudogene	NA	NA	NA
Gm14747	1.32702	predicted gene 14747 [Source:MGI Symbol;Acc:MGI:3643665]	processed_pseudogene	NA	NA	NA
Gm14748	1	predicted gene 14748 [Source:MGI Symbol;Acc:MGI:3705812]	unprocessed_pseudogene	NA	NA	Unchanged
Gm14749	0.846767	predicted gene 14749 [Source:MGI Symbol;Acc:MGI:3705610]	processed_pseudogene	NA	NA	NA
Gm14750	0.859708	predicted gene 14750 [Source:MGI Symbol;Acc:MGI:3705827]	unprocessed_pseudogene	NA	NA	NA
Gm14751	1	predicted gene 14751 [Source:MGI Symbol;Acc:MGI:3705686]	processed_pseudogene	NA	NA	Unchanged
Gm14752	0.73223	predicted gene 14752 [Source:MGI Symbol;Acc:MGI:3705363]	processed_pseudogene	NA	NA	NA
Gm14753	1	predicted gene 14753 [Source:MGI Symbol;Acc:MGI:3705476]	processed_pseudogene	NA	NA	Unchanged
Gm14754	1	predicted gene 14754 [Source:MGI Symbol;Acc:MGI:3705517]	processed_pseudogene	NA	NA	Unchanged
Gm14755	1	predicted gene 14755 [Source:MGI Symbol;Acc:MGI:3705611]	processed_pseudogene	NA	NA	Unchanged
Gm14756	0.749295	predicted gene 14756 [Source:MGI Symbol;Acc:MGI:3705579]	processed_pseudogene	NA	NA	NA
Gm14758	1.08468	predicted gene 14758 [Source:MGI Symbol;Acc:MGI:3705810]	unprocessed_pseudogene	NA	NA	NA
Gm14760	0.961925	predicted gene 14760 [Source:MGI Symbol;Acc:MGI:3709612]	processed_pseudogene	0.67794	0.712233	Unchanged
Gm14761	1.90409	predicted gene 14761 [Source:MGI Symbol;Acc:MGI:3705632]	processed_pseudogene	NA	NA	NA
Gm14762	NA	predicted gene 14762 [Source:MGI Symbol;Acc:MGI:3705212]	lncRNA	NA	NA	NA
Gm14764	NA	predicted gene 14764 [Source:MGI Symbol;Acc:MGI:3705248]	lncRNA	NA	NA	NA
Gm14765	1	predicted gene 14765 [Source:MGI Symbol;Acc:MGI:3705587]	processed_pseudogene	NA	NA	Unchanged
Gm14766	1.28701	predicted gene 14766 [Source:MGI Symbol;Acc:MGI:3705649]	processed_pseudogene	NA	NA	NA
Gm14767	0.755895	predicted gene 14767 [Source:MGI Symbol;Acc:MGI:3705402]	processed_pseudogene	NA	NA	NA
Gm14768	1	predicted gene 14768 [Source:MGI Symbol;Acc:MGI:3705522]	processed_pseudogene	NA	NA	Unchanged
Gm14769	1.36245	predicted gene 14769 [Source:MGI Symbol;Acc:MGI:3708088]	processed_pseudogene	NA	NA	NA
Gm14770	1	predicted gene 14770 [Source:MGI Symbol;Acc:MGI:3708089]	processed_pseudogene	NA	NA	Unchanged
Gm14771	1	predicted gene 14771 [Source:MGI Symbol;Acc:MGI:3705336]	processed_pseudogene	NA	NA	Unchanged
Gm14772	1	predicted gene 14772 [Source:MGI Symbol;Acc:MGI:3646858]	processed_pseudogene	NA	NA	Unchanged
Gm14773	NA	predicted gene 14773 [Source:MGI Symbol;Acc:MGI:3642821]	lncRNA	NA	NA	NA
Gm14774	1	predicted gene 14774 [Source:MGI Symbol;Acc:MGI:3705616]	processed_pseudogene	NA	NA	Unchanged
Gm14775	1	predicted gene 14775 [Source:MGI Symbol;Acc:MGI:3705335]	processed_pseudogene	NA	NA	Unchanged
Gm14776	0.652612	predicted gene 14776 [Source:MGI Symbol;Acc:MGI:3705559]	processed_pseudogene	NA	NA	NA
Gm14777	1.01628	predicted gene 14777 [Source:MGI Symbol;Acc:MGI:3705662]	processed_pseudogene	NA	NA	NA
Gm14780	1.20445	predicted gene 14780 [Source:MGI Symbol;Acc:MGI:3705499]	processed_pseudogene	NA	NA	NA
Gm14782	1	predicted gene 14782 [Source:MGI Symbol;Acc:MGI:3705443]	processed_pseudogene	NA	NA	Unchanged
Gm14783	1	predicted gene 14783 [Source:MGI Symbol;Acc:MGI:3705346]	processed_pseudogene	NA	NA	Unchanged
Gm14784	1	predicted gene 14784 [Source:MGI Symbol;Acc:MGI:3705764]	processed_pseudogene	NA	NA	Unchanged
Gm14785	0.818804	predicted gene 14785 [Source:MGI Symbol;Acc:MGI:3705759]	processed_pseudogene	NA	NA	NA
Gm14786	0.850135	predicted gene 14786 [Source:MGI Symbol;Acc:MGI:3705742]	processed_pseudogene	NA	NA	NA
Gm14787	1	predicted gene 14787 [Source:MGI Symbol;Acc:MGI:3705485]	processed_pseudogene	NA	NA	Unchanged
Gm14788	1	predicted gene 14788 [Source:MGI Symbol;Acc:MGI:3705584]	processed_pseudogene	NA	NA	Unchanged
Gm14790	0.475568	predicted gene 14790 [Source:MGI Symbol;Acc:MGI:3705698]	processed_pseudogene	NA	NA	NA
Gm14791	0.731006	predicted gene 14791 [Source:MGI Symbol;Acc:MGI:3705683]	processed_pseudogene	NA	NA	NA
Gm14792	1	predicted gene 14792 [Source:MGI Symbol;Acc:MGI:3705769]	processed_pseudogene	NA	NA	Unchanged
Gm14793	1	predicted gene 14793 [Source:MGI Symbol;Acc:MGI:3705362]	processed_pseudogene	NA	NA	Unchanged
Gm14794	1.2576	predicted gene 14794 [Source:MGI Symbol;Acc:MGI:3645637]	processed_pseudogene	NA	NA	NA
Gm14795	1	predicted gene 14795 [Source:MGI Symbol;Acc:MGI:3705480]	processed_pseudogene	NA	NA	Unchanged
Gm14796	1	predicted gene 14796 [Source:MGI Symbol;Acc:MGI:3649117]	processed_pseudogene	NA	NA	Unchanged
Gm14797	1	predicted gene 14797 [Source:MGI Symbol;Acc:MGI:3705600]	processed_pseudogene	NA	NA	Unchanged
Gm14798	NA	predicted gene 14798 [Source:MGI Symbol;Acc:MGI:3705098]	lncRNA	NA	NA	NA
Gm14799	0.734214	predicted gene 14799 [Source:MGI Symbol;Acc:MGI:3705567]	processed_pseudogene	NA	NA	NA
Gm14800	1.29014	predicted gene 14800 [Source:MGI Symbol;Acc:MGI:3705352]	processed_pseudogene	NA	NA	NA
Gm14802	1	predicted gene 14802 [Source:MGI Symbol;Acc:MGI:3705570]	processed_pseudogene	NA	NA	Unchanged
Gm14803	1.19469	predicted gene 14803 [Source:MGI Symbol;Acc:MGI:3705495]	processed_pseudogene	NA	NA	NA
Gm14804	1.18085	predicted gene 14804 [Source:MGI Symbol;Acc:MGI:3705571]	processed_pseudogene	NA	NA	NA
Gm14805	1	predicted gene 14805 [Source:MGI Symbol;Acc:MGI:3705405]	processed_pseudogene	NA	NA	Unchanged
Gm14806	0.926132	predicted gene 14806 [Source:MGI Symbol;Acc:MGI:3802100]	processed_pseudogene	NA	NA	NA
Gm14807	0.836274	predicted gene 14807 [Source:MGI Symbol;Acc:MGI:3801914]	processed_pseudogene	NA	NA	NA
Gm14808	NA	predicted gene 14808 [Source:MGI Symbol;Acc:MGI:3705252]	lncRNA	NA	NA	NA
Gm14809	NA	predicted gene 14809 [Source:MGI Symbol;Acc:MGI:3705177]	lncRNA	NA	NA	NA
Gm14810	0.91719	predicted gene 14810 [Source:MGI Symbol;Acc:MGI:3705403]	processed_pseudogene	NA	NA	NA
Gm14811	1	predicted gene 14811 [Source:MGI Symbol;Acc:MGI:3705588]	processed_pseudogene	NA	NA	Unchanged
Gm14812	NA	predicted gene 14812 [Source:MGI Symbol;Acc:MGI:3642165]	lncRNA	NA	NA	NA
Gm14813	1.13813	predicted gene 14813 [Source:MGI Symbol;Acc:MGI:3705714]	processed_pseudogene	NA	NA	NA
Gm14815	0.480492	predicted gene 14815 [Source:MGI Symbol;Acc:MGI:3705483]	processed_pseudogene	NA	NA	NA
Gm14816	1	predicted gene 14816 [Source:MGI Symbol;Acc:MGI:3705674]	processed_pseudogene	NA	NA	Unchanged
Gm14817	NA	predicted gene 14817 [Source:MGI Symbol;Acc:MGI:3705159]	lncRNA	NA	NA	NA
Gm14819	1.05777	predicted gene 14819 [Source:MGI Symbol;Acc:MGI:3801716]	protein_coding	NA	NA	NA
Gm14820	NA	predicted gene 14820 [Source:MGI Symbol;Acc:MGI:3713695]	lncRNA	NA	NA	NA
Gm14821	1	predicted gene 14821 [Source:MGI Symbol;Acc:MGI:3705712]	processed_pseudogene	NA	NA	Unchanged
Gm14822	0.449083	predicted gene 14822 [Source:MGI Symbol;Acc:MGI:3801968]	processed_pseudogene	0.0598364	0.102914	Unchanged
Gm14823	1	predicted gene 14823 [Source:MGI Symbol;Acc:MGI:3801852]	processed_pseudogene	NA	NA	Unchanged
Gm14824	1	predicted gene 14824 [Source:MGI Symbol;Acc:MGI:3802065]	processed_pseudogene	NA	NA	Unchanged
Gm14825	1	predicted gene 14825 [Source:MGI Symbol;Acc:MGI:3705704]	processed_pseudogene	NA	NA	Unchanged
Gm14826	1	predicted gene 14826 [Source:MGI Symbol;Acc:MGI:3705650]	processed_pseudogene	NA	NA	Unchanged
Gm14827	NA	predicted gene 14827 [Source:MGI Symbol;Acc:MGI:3705192]	lncRNA	NA	NA	NA
Gm14828	0.884123	predicted gene 14828 [Source:MGI Symbol;Acc:MGI:3708090]	processed_pseudogene	NA	NA	NA
Gm14829	1.33148	predicted gene 14829 [Source:MGI Symbol;Acc:MGI:3708092]	processed_pseudogene	NA	NA	NA
Gm14830	0.625409	predicted gene 14830 [Source:MGI Symbol;Acc:MGI:3705386]	processed_pseudogene	NA	NA	NA
Gm14831	1	predicted gene 14831 [Source:MGI Symbol;Acc:MGI:3705620]	processed_pseudogene	NA	NA	Unchanged
Gm14832	1	predicted gene 14832 [Source:MGI Symbol;Acc:MGI:3708093]	processed_pseudogene	NA	NA	Unchanged
Gm14833	1	predicted gene 14833 [Source:MGI Symbol;Acc:MGI:3802101]	processed_pseudogene	NA	NA	Unchanged
Gm14834	0.655119	predicted gene 14834 [Source:MGI Symbol;Acc:MGI:3801979]	processed_pseudogene	NA	NA	NA
Gm14835	1	predicted gene 14835 [Source:MGI Symbol;Acc:MGI:3802015]	processed_pseudogene	NA	NA	Unchanged
Gm14836	1	predicted gene 14836 [Source:MGI Symbol;Acc:MGI:3801983]	processed_pseudogene	NA	NA	Unchanged
Gm14837	1	predicted gene 14837 [Source:MGI Symbol;Acc:MGI:3801871]	processed_pseudogene	NA	NA	Unchanged
Gm14838	1	predicted gene 14838 [Source:MGI Symbol;Acc:MGI:3801911]	processed_pseudogene	NA	NA	Unchanged
Gm14839	1	predicted gene 14839 [Source:MGI Symbol;Acc:MGI:3801784]	unprocessed_pseudogene	NA	NA	Unchanged
Gm14840	1	predicted gene 14840 [Source:MGI Symbol;Acc:MGI:3801922]	processed_pseudogene	NA	NA	Unchanged
Gm14841	1.19469	predicted gene 14841 [Source:MGI Symbol;Acc:MGI:3802164]	processed_pseudogene	NA	NA	NA
Gm14842	1	predicted gene 14842 [Source:MGI Symbol;Acc:MGI:3802063]	processed_pseudogene	NA	NA	Unchanged
Gm14843	0.57519	predicted gene 14843 [Source:MGI Symbol;Acc:MGI:3802062]	processed_pseudogene	NA	NA	NA
Gm14845	1	predicted gene 14845 [Source:MGI Symbol;Acc:MGI:3704515]	processed_pseudogene	NA	NA	Unchanged
Gm14846	0.45943	predicted gene 14846 [Source:MGI Symbol;Acc:MGI:3705595]	processed_pseudogene	NA	NA	NA
Gm14847	1	predicted gene 14847 [Source:MGI Symbol;Acc:MGI:3801740]	processed_pseudogene	NA	NA	Unchanged
Gm14848	1	predicted gene 14848 [Source:MGI Symbol;Acc:MGI:3801739]	processed_pseudogene	NA	NA	Unchanged
Gm14849	0.540405	predicted gene 14849 [Source:MGI Symbol;Acc:MGI:3802125]	processed_pseudogene	NA	NA	NA
Gm14852	1	predicted gene 14852 [Source:MGI Symbol;Acc:MGI:3705821]	unprocessed_pseudogene	NA	NA	Unchanged
Gm14853	1.11594	predicted gene 14853 [Source:MGI Symbol;Acc:MGI:3708095]	processed_pseudogene	NA	NA	NA
Gm14854	1.24667	predicted gene 14854 [Source:MGI Symbol;Acc:MGI:3705597]	processed_pseudogene	NA	NA	NA
Gm14855	1	predicted gene 14855 [Source:MGI Symbol;Acc:MGI:3646035]	processed_pseudogene	NA	NA	Unchanged
Gm14856	1.19469	predicted gene 14856 [Source:MGI Symbol;Acc:MGI:3705357]	processed_pseudogene	NA	NA	NA
Gm14857	1.01528	predicted gene 14857 [Source:MGI Symbol;Acc:MGI:3716318]	processed_pseudogene	NA	NA	NA
Gm14858	NA	predicted gene 14858 [Source:MGI Symbol;Acc:MGI:3705120]	lncRNA	NA	NA	NA
Gm14859	1.02532	predicted gene 14859 [Source:MGI Symbol;Acc:MGI:3705727]	processed_pseudogene	NA	NA	NA
Gm14860	0.438823	predicted gene 14860 [Source:MGI Symbol;Acc:MGI:3801974]	processed_pseudogene	NA	NA	NA
Gm14861	0.60176	predicted gene 14861 [Source:MGI Symbol;Acc:MGI:3802070]	processed_pseudogene	NA	NA	NA
Gm14862	0.669551	predicted gene 14862 [Source:MGI Symbol;Acc:MGI:3705234]	protein_coding	NA	NA	NA
Gm14863	1.29675	predicted gene 14863 [Source:MGI Symbol;Acc:MGI:3705489]	processed_pseudogene	NA	NA	NA
Gm14864	0.707707	predicted gene 14864 [Source:MGI Symbol;Acc:MGI:3705681]	processed_pseudogene	NA	NA	NA
Gm14865	1	predicted gene 14865 [Source:MGI Symbol;Acc:MGI:3705664]	processed_pseudogene	NA	NA	Unchanged
Gm14866	NA	predicted gene 14866 [Source:MGI Symbol;Acc:MGI:3704514]	lncRNA	NA	NA	NA
Gm14867	1	predicted gene 14867 [Source:MGI Symbol;Acc:MGI:3705715]	processed_pseudogene	NA	NA	Unchanged
Gm14868	0.549488	predicted gene 14868 [Source:MGI Symbol;Acc:MGI:3705519]	processed_pseudogene	NA	NA	NA
Gm14869	0.785992	predicted gene 14869 [Source:MGI Symbol;Acc:MGI:3705472]	processed_pseudogene	NA	NA	NA
Gm14870	1.15038	predicted gene 14870 [Source:MGI Symbol;Acc:MGI:3705444]	processed_pseudogene	NA	NA	NA
Gm14871	1.07103	predicted gene 14871 [Source:MGI Symbol;Acc:MGI:3705353]	processed_pseudogene	NA	NA	NA
Gm14874	0.330421	predicted gene 14874 [Source:MGI Symbol;Acc:MGI:3802170]	processed_pseudogene	NA	NA	NA
Gm14875	1.42272	predicted gene 14875 [Source:MGI Symbol;Acc:MGI:3841238]	processed_pseudogene	NA	NA	NA
Gm14876	0.829186	predicted gene 14876 [Source:MGI Symbol;Acc:MGI:3705826]	unprocessed_pseudogene	NA	NA	NA
Gm14877	1	predicted gene 14877 [Source:MGI Symbol;Acc:MGI:3708097]	processed_pseudogene	NA	NA	Unchanged
Gm14878	1	predicted gene 14878 [Source:MGI Symbol;Acc:MGI:3708100]	processed_pseudogene	NA	NA	Unchanged
Gm14879	1	predicted gene 14879 [Source:MGI Symbol;Acc:MGI:3646901]	processed_pseudogene	NA	NA	Unchanged
Gm14880	1	predicted gene 14880 [Source:MGI Symbol;Acc:MGI:3705564]	processed_pseudogene	NA	NA	Unchanged
Gm14881	1	predicted gene 14881 [Source:MGI Symbol;Acc:MGI:3705701]	processed_pseudogene	NA	NA	Unchanged
Gm14882	1	predicted gene 14882 [Source:MGI Symbol;Acc:MGI:3705343]	processed_pseudogene	NA	NA	Unchanged
Gm14883	1	predicted gene 14883 [Source:MGI Symbol;Acc:MGI:3705547]	processed_pseudogene	NA	NA	Unchanged
Gm14884	0.859708	predicted gene 14884 [Source:MGI Symbol;Acc:MGI:3705607]	processed_pseudogene	NA	NA	NA
Gm14885	1	predicted gene 14885 [Source:MGI Symbol;Acc:MGI:3705619]	processed_pseudogene	NA	NA	Unchanged
Gm14886	1.15369	predicted gene 14886 [Source:MGI Symbol;Acc:MGI:3648773]	processed_pseudogene	NA	NA	NA
Gm14887	1	predicted gene 14887 [Source:MGI Symbol;Acc:MGI:3801913]	processed_pseudogene	NA	NA	Unchanged
Gm14890	1.22869	predicted gene 14890 [Source:MGI Symbol;Acc:MGI:3802134]	processed_pseudogene	NA	NA	NA
Gm14891	0.8605	predicted gene 14891 [Source:MGI Symbol;Acc:MGI:3802135]	processed_pseudogene	NA	NA	NA
Gm14892	1.13488	predicted gene 14892 [Source:MGI Symbol;Acc:MGI:3801958]	processed_pseudogene	NA	NA	NA
Gm14893	1.38939	predicted gene 14893 [Source:MGI Symbol;Acc:MGI:3801957]	processed_pseudogene	NA	NA	NA
Gm14894	1	predicted gene 14894 [Source:MGI Symbol;Acc:MGI:3705757]	processed_pseudogene	NA	NA	Unchanged
Gm14895	1.04184	predicted gene 14895 [Source:MGI Symbol;Acc:MGI:3708101]	processed_pseudogene	NA	NA	NA
Gm14896	1	predicted gene 14896 [Source:MGI Symbol;Acc:MGI:3705722]	processed_pseudogene	NA	NA	Unchanged
Gm14897	1.18501	predicted gene 14897 [Source:MGI Symbol;Acc:MGI:3705528]	processed_pseudogene	NA	NA	NA
Gm14898	1	predicted gene 14898 [Source:MGI Symbol;Acc:MGI:3705749]	processed_pseudogene	NA	NA	Unchanged
Gm14899	1	predicted gene 14899 [Source:MGI Symbol;Acc:MGI:3705596]	processed_pseudogene	NA	NA	Unchanged
Gm14900	1.19583	predicted gene 14900 [Source:MGI Symbol;Acc:MGI:3705380]	processed_pseudogene	NA	NA	NA
Gm14901	1	predicted gene 14901 [Source:MGI Symbol;Acc:MGI:3705592]	processed_pseudogene	NA	NA	Unchanged
Gm14902	NA	predicted gene 14902 [Source:MGI Symbol;Acc:MGI:3705109]	lncRNA	NA	NA	NA
Gm14903	0.678153	predicted gene 14903 [Source:MGI Symbol;Acc:MGI:3705556]	processed_pseudogene	NA	NA	NA
Gm14904	1	predicted gene 14904 [Source:MGI Symbol;Acc:MGI:3705768]	processed_pseudogene	NA	NA	Unchanged
Gm14905	0.609802	predicted gene 14905 [Source:MGI Symbol;Acc:MGI:3705551]	processed_pseudogene	NA	NA	NA
Gm14906	0.847601	predicted gene 14906 [Source:MGI Symbol;Acc:MGI:3705766]	processed_pseudogene	NA	NA	NA
Gm14907	1	predicted gene 14907 [Source:MGI Symbol;Acc:MGI:3705397]	processed_pseudogene	NA	NA	Unchanged
Gm14908	1	predicted gene 14908 [Source:MGI Symbol;Acc:MGI:3705416]	processed_pseudogene	NA	NA	Unchanged
Gm14909	1	predicted gene 14909 [Source:MGI Symbol;Acc:MGI:3705396]	processed_pseudogene	NA	NA	Unchanged
Gm14910	1	predicted gene 14910 [Source:MGI Symbol;Acc:MGI:3705414]	processed_pseudogene	NA	NA	Unchanged
Gm14911	1.22256	predicted gene 14911 [Source:MGI Symbol;Acc:MGI:3705521]	processed_pseudogene	NA	NA	NA
Gm14912	1.14486	predicted gene 14912 [Source:MGI Symbol;Acc:MGI:3705628]	processed_pseudogene	NA	NA	NA
Gm14913	1	predicted gene 14913 [Source:MGI Symbol;Acc:MGI:3705431]	processed_pseudogene	NA	NA	Unchanged
Gm14914	0.655698	predicted gene 14914 [Source:MGI Symbol;Acc:MGI:3705473]	processed_pseudogene	0.294853	0.497186	Unchanged
Gm14915	1	predicted gene 14915 [Source:MGI Symbol;Acc:MGI:3705663]	processed_pseudogene	NA	NA	Unchanged
Gm14916	1	predicted gene 14916 [Source:MGI Symbol;Acc:MGI:3705456]	processed_pseudogene	NA	NA	Unchanged
Gm14917	0.43883	predicted gene 14917 [Source:MGI Symbol;Acc:MGI:3712369]	processed_pseudogene	0.0714971	0.127294	Unchanged
Gm14918	1	predicted gene 14918 [Source:MGI Symbol;Acc:MGI:3705365]	processed_pseudogene	NA	NA	Unchanged
Gm14919	1	predicted gene 14919 [Source:MGI Symbol;Acc:MGI:3705609]	processed_pseudogene	NA	NA	Unchanged
Gm14921	0.708213	predicted gene 14921 [Source:MGI Symbol;Acc:MGI:3708102]	processed_pseudogene	NA	NA	NA
Gm14922	1	predicted gene 14922 [Source:MGI Symbol;Acc:MGI:3705627]	processed_pseudogene	NA	NA	Unchanged
Gm14923	1	predicted gene 14923 [Source:MGI Symbol;Acc:MGI:3705717]	processed_pseudogene	NA	NA	Unchanged
Gm14925	0.803915	predicted gene 14925 [Source:MGI Symbol;Acc:MGI:3801742]	processed_pseudogene	NA	NA	NA
Gm14926	0.680252	predicted gene 14926 [Source:MGI Symbol;Acc:MGI:3705617]	processed_pseudogene	NA	NA	NA
Gm14927	0.708213	predicted gene 14927 [Source:MGI Symbol;Acc:MGI:3708103]	processed_pseudogene	NA	NA	NA
Gm14928	0.849793	predicted gene 14928 [Source:MGI Symbol;Acc:MGI:3648477]	processed_pseudogene	NA	NA	NA
Gm14929	NA	predicted gene 14929 [Source:MGI Symbol;Acc:MGI:3705167]	lncRNA	NA	NA	NA
Gm14930	1	predicted gene 14930 [Source:MGI Symbol;Acc:MGI:3705504]	processed_pseudogene	NA	NA	Unchanged
Gm14931	1	predicted gene 14931 [Source:MGI Symbol;Acc:MGI:3705469]	processed_pseudogene	NA	NA	Unchanged
Gm14932	1	predicted gene 14932 [Source:MGI Symbol;Acc:MGI:3705471]	processed_pseudogene	NA	NA	Unchanged
Gm14933	1.29682	predicted gene 14933 [Source:MGI Symbol;Acc:MGI:3802039]	processed_pseudogene	NA	NA	NA
Gm14935	1.74124	predicted gene 14935 [Source:MGI Symbol;Acc:MGI:3802130]	processed_pseudogene	NA	NA	NA
Gm14936	NA	predicted gene 14936 [Source:MGI Symbol;Acc:MGI:3705196]	lncRNA	NA	NA	NA
Gm14937	1	predicted gene 14937 [Source:MGI Symbol;Acc:MGI:3705636]	processed_pseudogene	NA	NA	Unchanged
Gm14938	1	predicted gene 14938 [Source:MGI Symbol;Acc:MGI:3705415]	processed_pseudogene	NA	NA	Unchanged
Gm14939	0.829186	predicted gene 14939 [Source:MGI Symbol;Acc:MGI:3705770]	processed_pseudogene	NA	NA	NA
Gm14940	1	predicted gene 14940 [Source:MGI Symbol;Acc:MGI:3705334]	processed_pseudogene	NA	NA	Unchanged
Gm14942	1	predicted gene 14942 [Source:MGI Symbol;Acc:MGI:3646389]	processed_pseudogene	NA	NA	Unchanged
Gm14943	1	predicted gene 14943 [Source:MGI Symbol;Acc:MGI:3705626]	processed_pseudogene	NA	NA	Unchanged
Gm14945	1	predicted gene 14945 [Source:MGI Symbol;Acc:MGI:3705383]	processed_pseudogene	NA	NA	Unchanged
Gm14946	1	predicted gene 14946 [Source:MGI Symbol;Acc:MGI:3705660]	processed_pseudogene	NA	NA	Unchanged
Gm14947	1	predicted gene 14947 [Source:MGI Symbol;Acc:MGI:3642731]	processed_pseudogene	NA	NA	Unchanged
Gm14950	NA	predicted gene 14950 [Source:MGI Symbol;Acc:MGI:3705168]	lncRNA	NA	NA	NA
Gm14951	NA	predicted gene 14951 [Source:MGI Symbol;Acc:MGI:3705251]	lncRNA	NA	NA	NA
Gm14957	1	predicted gene 14957 [Source:MGI Symbol;Acc:MGI:3705824]	unprocessed_pseudogene	NA	NA	Unchanged
Gm14963	NA	predicted gene 14963 [Source:MGI Symbol;Acc:MGI:3705162]	lncRNA	NA	NA	NA
Gm14964	NA	predicted gene 14964 [Source:MGI Symbol;Acc:MGI:3641621]	lncRNA	NA	NA	NA
Gm14965	NA	predicted gene 14965 [Source:MGI Symbol;Acc:MGI:3705214]	lncRNA	NA	NA	NA
Gm14966	NA	predicted gene 14966 [Source:MGI Symbol;Acc:MGI:3705223]	lncRNA	NA	NA	NA
Gm14968	NA	predicted gene 14968 [Source:MGI Symbol;Acc:MGI:3705315]	lncRNA	NA	NA	NA
Gm14970	1.07916	predicted gene 14970 [Source:MGI Symbol;Acc:MGI:3705424]	processed_pseudogene	NA	NA	NA
Gm14971	1	predicted gene 14971 [Source:MGI Symbol;Acc:MGI:3705577]	processed_pseudogene	NA	NA	Unchanged
Gm14972	1	predicted gene 14972 [Source:MGI Symbol;Acc:MGI:3705379]	processed_pseudogene	NA	NA	Unchanged
Gm14973	1	predicted gene 14973 [Source:MGI Symbol;Acc:MGI:3705477]	processed_pseudogene	NA	NA	Unchanged
Gm14974	NA	predicted gene 14974 [Source:MGI Symbol;Acc:MGI:3802032]	lncRNA	NA	NA	NA
Gm14975	1.01565	predicted gene 14975 [Source:MGI Symbol;Acc:MGI:3705512]	processed_pseudogene	NA	NA	NA
Gm14976	2.29643	predicted gene 14976 [Source:MGI Symbol;Acc:MGI:3705719]	processed_pseudogene	NA	NA	NA
Gm14977	1	predicted gene 14977 [Source:MGI Symbol;Acc:MGI:3705506]	processed_pseudogene	NA	NA	Unchanged
Gm14978	NA	predicted gene 14978 [Source:MGI Symbol;Acc:MGI:3705122]	lncRNA	NA	NA	NA
Gm14979	1	predicted gene 14979 [Source:MGI Symbol;Acc:MGI:3705699]	processed_pseudogene	NA	NA	Unchanged
Gm14980	0.514811	predicted gene 14980 [Source:MGI Symbol;Acc:MGI:3646514]	processed_pseudogene	NA	NA	NA
Gm14981	1	predicted gene 14981 [Source:MGI Symbol;Acc:MGI:3712457]	processed_pseudogene	NA	NA	Unchanged
Gm14982	1	predicted gene 14982 [Source:MGI Symbol;Acc:MGI:3705341]	processed_pseudogene	NA	NA	Unchanged
Gm14983	1.00849	predicted gene 14983 [Source:MGI Symbol;Acc:MGI:3708104]	processed_pseudogene	NA	NA	NA
Gm14984	1.13486	predicted gene 14984 [Source:MGI Symbol;Acc:MGI:3705580]	processed_pseudogene	NA	NA	NA
Gm14985	1	predicted gene 14985 [Source:MGI Symbol;Acc:MGI:3705725]	processed_pseudogene	NA	NA	Unchanged
Gm14986	1	predicted gene 14986 [Source:MGI Symbol;Acc:MGI:3708105]	processed_pseudogene	NA	NA	Unchanged
Gm14987	1	predicted gene 14987 [Source:MGI Symbol;Acc:MGI:3705432]	processed_pseudogene	NA	NA	Unchanged
Gm14988	1	predicted gene 14988 [Source:MGI Symbol;Acc:MGI:3705327]	processed_pseudogene	NA	NA	Unchanged
Gm14989	0.744912	predicted gene 14989 [Source:MGI Symbol;Acc:MGI:3705366]	processed_pseudogene	NA	NA	NA
Gm14990	1	predicted gene 14990 [Source:MGI Symbol;Acc:MGI:3705401]	processed_pseudogene	NA	NA	Unchanged
Gm14991	1	predicted gene 14991 [Source:MGI Symbol;Acc:MGI:3705875]	unprocessed_pseudogene	NA	NA	Unchanged
Gm14992	1	predicted gene 14992 [Source:MGI Symbol;Acc:MGI:3705511]	processed_pseudogene	NA	NA	Unchanged
Gm14993	1	predicted gene 14993 [Source:MGI Symbol;Acc:MGI:3705532]	processed_pseudogene	NA	NA	Unchanged
Gm14994	1	predicted gene 14994 [Source:MGI Symbol;Acc:MGI:3705326]	processed_pseudogene	NA	NA	Unchanged
Gm14995	1	predicted gene 14995 [Source:MGI Symbol;Acc:MGI:3705545]	processed_pseudogene	NA	NA	Unchanged
Gm14996	1	predicted gene 14996 [Source:MGI Symbol;Acc:MGI:3705568]	processed_pseudogene	NA	NA	Unchanged
Gm14997	1	predicted gene 14997 [Source:MGI Symbol;Acc:MGI:3705390]	processed_pseudogene	NA	NA	Unchanged
Gm14998	1	predicted gene 14998 [Source:MGI Symbol;Acc:MGI:3705646]	processed_pseudogene	NA	NA	Unchanged
Gm14999	1	predicted gene 14999 [Source:MGI Symbol;Acc:MGI:3705436]	processed_pseudogene	NA	NA	Unchanged
Gm15000	1	predicted gene 15000 [Source:MGI Symbol;Acc:MGI:3705392]	processed_pseudogene	NA	NA	Unchanged
Gm15001	1	predicted gene 15001 [Source:MGI Symbol;Acc:MGI:3705407]	processed_pseudogene	NA	NA	Unchanged
Gm15002	0.828839	predicted gene 15002 [Source:MGI Symbol;Acc:MGI:3705342]	processed_pseudogene	NA	NA	NA
Gm15003	1	predicted gene 15003 [Source:MGI Symbol;Acc:MGI:3705372]	processed_pseudogene	NA	NA	Unchanged
Gm15004	1	predicted gene 15004 [Source:MGI Symbol;Acc:MGI:3705666]	processed_pseudogene	NA	NA	Unchanged
Gm15005	1	predicted gene 15005 [Source:MGI Symbol;Acc:MGI:3705497]	processed_pseudogene	NA	NA	Unchanged
Gm15006	1	predicted gene 15006 [Source:MGI Symbol;Acc:MGI:3705347]	processed_pseudogene	NA	NA	Unchanged
Gm15007	0.857296	predicted gene 15007 [Source:MGI Symbol;Acc:MGI:3647930]	processed_pseudogene	NA	NA	NA
Gm15008	NA	predicted gene 15008 [Source:MGI Symbol;Acc:MGI:3705107]	lncRNA	NA	NA	NA
Gm15009	0.802349	predicted gene 15009 [Source:MGI Symbol;Acc:MGI:3705581]	transcribed_processed_pseudogene	0.375998	0.718302	Unchanged
Gm15010	1.03523	predicted gene 15010 [Source:MGI Symbol;Acc:MGI:3705730]	processed_pseudogene	NA	NA	NA
Gm15011	1.50066	predicted gene 15011 [Source:MGI Symbol;Acc:MGI:3705394]	processed_pseudogene	NA	NA	NA
Gm15012	1	predicted gene 15012 [Source:MGI Symbol;Acc:MGI:3705760]	processed_pseudogene	NA	NA	Unchanged
Gm15013	1.25539	predicted gene 15013 [Source:MGI Symbol;Acc:MGI:3644991]	translated_processed_pseudogene	NA	NA	NA
Gm15014	1	predicted gene 15014 [Source:MGI Symbol;Acc:MGI:3705572]	processed_pseudogene	NA	NA	Unchanged
Gm15015	NA	predicted gene 15015 [Source:MGI Symbol;Acc:MGI:3709319]	lncRNA	NA	NA	NA
Gm15016	0.84865	predicted gene 15016 [Source:MGI Symbol;Acc:MGI:3705629]	processed_pseudogene	NA	NA	NA
Gm15017	NA	predicted gene 15017 [Source:MGI Symbol;Acc:MGI:3841236]	lncRNA	NA	NA	NA
Gm15018	1	predicted gene 15018 [Source:MGI Symbol;Acc:MGI:3705385]	processed_pseudogene	NA	NA	Unchanged
Gm15019	1	predicted gene 15019 [Source:MGI Symbol;Acc:MGI:3705840]	unprocessed_pseudogene	NA	NA	Unchanged
Gm15020	NA	predicted gene 15020 [Source:MGI Symbol;Acc:MGI:3708106]	lncRNA	NA	NA	NA
Gm15021	1	predicted gene 15021 [Source:MGI Symbol;Acc:MGI:3705348]	processed_pseudogene	NA	NA	Unchanged
Gm15022	1	predicted gene 15022 [Source:MGI Symbol;Acc:MGI:3782930]	processed_pseudogene	NA	NA	Unchanged
Gm15023	0.79588	predicted gene 15023 [Source:MGI Symbol;Acc:MGI:3805552]	protein_coding	NA	NA	NA
Gm15025	1	predicted gene 15025 [Source:MGI Symbol;Acc:MGI:3705381]	processed_pseudogene	NA	NA	Unchanged
Gm15026	0.849962	predicted gene 15026 [Source:MGI Symbol;Acc:MGI:3705439]	processed_pseudogene	NA	NA	NA
Gm15027	1.281	predicted gene 15027 [Source:MGI Symbol;Acc:MGI:3709653]	unprocessed_pseudogene	NA	NA	NA
Gm15028	1.21856	predicted gene 15028 [Source:MGI Symbol;Acc:MGI:3705685]	processed_pseudogene	NA	NA	NA
Gm15029	1	predicted gene 15029 [Source:MGI Symbol;Acc:MGI:3705465]	processed_pseudogene	NA	NA	Unchanged
Gm15030	1	predicted gene 15030 [Source:MGI Symbol;Acc:MGI:3705338]	processed_pseudogene	NA	NA	Unchanged
Gm15031	0.828839	predicted gene 15031 [Source:MGI Symbol;Acc:MGI:3641804]	processed_pseudogene	NA	NA	NA
Gm15032	0.913302	predicted gene 15032 [Source:MGI Symbol;Acc:MGI:3705393]	processed_pseudogene	NA	NA	NA
Gm15033	1	predicted gene 15033 [Source:MGI Symbol;Acc:MGI:3705364]	processed_pseudogene	NA	NA	Unchanged
Gm15034	1	predicted gene 15034 [Source:MGI Symbol;Acc:MGI:3705605]	processed_pseudogene	NA	NA	Unchanged
Gm15036	1	predicted gene 15036 [Source:MGI Symbol;Acc:MGI:3705589]	processed_pseudogene	NA	NA	Unchanged
Gm15037	1	predicted gene 15037 [Source:MGI Symbol;Acc:MGI:3705613]	processed_pseudogene	NA	NA	Unchanged
Gm15038	1	predicted gene 15038 [Source:MGI Symbol;Acc:MGI:3705689]	transcribed_processed_pseudogene	NA	NA	Unchanged
Gm15039	1.46153	predicted gene 15039 [Source:MGI Symbol;Acc:MGI:3709654]	processed_pseudogene	0.293565	0.590758	Unchanged
Gm15040	1	predicted gene 15040 [Source:MGI Symbol;Acc:MGI:3705331]	processed_pseudogene	NA	NA	Unchanged
Gm15041	0.986429	predicted gene 15041 [Source:MGI Symbol;Acc:MGI:3647842]	processed_pseudogene	NA	NA	NA
Gm15042	1.74997	predicted gene 15042 [Source:MGI Symbol;Acc:MGI:3709025]	processed_pseudogene	NA	NA	NA
Gm15043	1.50709	predicted gene 15043 [Source:MGI Symbol;Acc:MGI:3715623]	processed_pseudogene	NA	NA	NA
Gm15044	1	predicted gene 15044 [Source:MGI Symbol;Acc:MGI:3705558]	processed_pseudogene	NA	NA	Unchanged
Gm15045	1.2584	predicted gene 15045 [Source:MGI Symbol;Acc:MGI:3709024]	processed_pseudogene	NA	NA	NA
Gm15046	NA	predicted gene 15046 [Source:MGI Symbol;Acc:MGI:3705253]	lncRNA	NA	NA	NA
Gm15047	0.98597	predicted gene 15047 [Source:MGI Symbol;Acc:MGI:3705606]	processed_pseudogene	NA	NA	NA
Gm15048	1	predicted gene 15048 [Source:MGI Symbol;Acc:MGI:3705330]	processed_pseudogene	NA	NA	Unchanged
Gm15050	NA	predicted gene 15050 [Source:MGI Symbol;Acc:MGI:3705180]	lncRNA	NA	NA	NA
Gm15054	1	predicted gene 15054 [Source:MGI Symbol;Acc:MGI:3705761]	processed_pseudogene	NA	NA	Unchanged
Gm15056	2.16958	predicted gene 15056 [Source:MGI Symbol;Acc:MGI:3705859]	protein_coding	NA	NA	NA
Gm15057	1	predicted gene 15057 [Source:MGI Symbol;Acc:MGI:3647203]	processed_pseudogene	NA	NA	Unchanged
Gm15058	1	predicted gene 15058 [Source:MGI Symbol;Acc:MGI:3705723]	processed_pseudogene	NA	NA	Unchanged
Gm15060	1	predicted gene 15060 [Source:MGI Symbol;Acc:MGI:3705758]	processed_pseudogene	NA	NA	Unchanged
Gm15061	1	predicted gene 15061 [Source:MGI Symbol;Acc:MGI:3705543]	processed_pseudogene	NA	NA	Unchanged
Gm15062	1	predicted gene 15062 [Source:MGI Symbol;Acc:MGI:3705462]	processed_pseudogene	NA	NA	Unchanged
Gm15063	NA	predicted gene 15063 [Source:MGI Symbol;Acc:MGI:3705169]	lncRNA	NA	NA	NA
Gm15065	1	predicted gene 15065 [Source:MGI Symbol;Acc:MGI:3705525]	processed_pseudogene	NA	NA	Unchanged
Gm15066	0.731141	predicted gene 15066 [Source:MGI Symbol;Acc:MGI:3706256]	processed_pseudogene	NA	NA	NA
Gm15067	1.02779	predicted gene 15067 [Source:MGI Symbol;Acc:MGI:3705530]	processed_pseudogene	NA	NA	NA
Gm15068	0.647204	predicted gene 15068 [Source:MGI Symbol;Acc:MGI:3705724]	processed_pseudogene	NA	NA	NA
Gm15069	0.647204	predicted gene 15069 [Source:MGI Symbol;Acc:MGI:3705554]	processed_pseudogene	NA	NA	NA
Gm15071	1.0549	predicted gene 15071 [Source:MGI Symbol;Acc:MGI:3705503]	processed_pseudogene	NA	NA	NA
Gm15073	1	predicted gene 15073 [Source:MGI Symbol;Acc:MGI:3705417]	processed_pseudogene	NA	NA	Unchanged
Gm15074	0.582908	predicted gene 15074 [Source:MGI Symbol;Acc:MGI:3705470]	processed_pseudogene	NA	NA	NA
Gm15075	1	predicted gene 15075 [Source:MGI Symbol;Acc:MGI:3705693]	processed_pseudogene	NA	NA	Unchanged
Gm15076	1.30221	predicted gene 15076 [Source:MGI Symbol;Acc:MGI:3705518]	processed_pseudogene	NA	NA	NA
Gm15077	1	predicted gene 15077 [Source:MGI Symbol;Acc:MGI:3709028]	processed_pseudogene	NA	NA	Unchanged
Gm15078	1	predicted gene 15078 [Source:MGI Symbol;Acc:MGI:3705413]	processed_pseudogene	NA	NA	Unchanged
Gm15079	0.734953	predicted gene 15079 [Source:MGI Symbol;Acc:MGI:3705703]	processed_pseudogene	0.379136	0.668305	Unchanged
Gm15080	1	predicted gene 15080 [Source:MGI Symbol;Acc:MGI:3712217]	protein_coding	NA	NA	Unchanged
Gm15081	1	predicted gene 15081 [Source:MGI Symbol;Acc:MGI:3705574]	processed_pseudogene	NA	NA	Unchanged
Gm15082	NA	predicted gene 15082 [Source:MGI Symbol;Acc:MGI:3705124]	lncRNA	NA	NA	NA
Gm15083	NA	predicted gene 15083 [Source:MGI Symbol;Acc:MGI:3705191]	lncRNA	NA	NA	NA
Gm15084	1	predicted gene 15084 [Source:MGI Symbol;Acc:MGI:3705882]	unprocessed_pseudogene	NA	NA	Unchanged
Gm15085	0.709028	predicted gene 15085 [Source:MGI Symbol;Acc:MGI:3712210]	protein_coding	NA	NA	NA
Gm15086	NA	predicted gene 15086 [Source:MGI Symbol;Acc:MGI:3705246]	lncRNA	NA	NA	NA
Gm15087	1	predicted gene 15087 [Source:MGI Symbol;Acc:MGI:3705814]	unprocessed_pseudogene	NA	NA	Unchanged
Gm15088	1	predicted gene 15088 [Source:MGI Symbol;Acc:MGI:3705869]	unprocessed_pseudogene	NA	NA	Unchanged
Gm15089	1	predicted gene 15089 [Source:MGI Symbol;Acc:MGI:3705836]	unprocessed_pseudogene	NA	NA	Unchanged
Gm15090	1	predicted gene 15090 [Source:MGI Symbol;Acc:MGI:3705844]	unprocessed_pseudogene	NA	NA	Unchanged
Gm15091	1	predicted gene 15091 [Source:MGI Symbol;Acc:MGI:3712222]	protein_coding	NA	NA	Unchanged
Gm15092	NA	predicted gene 15092 [Source:MGI Symbol;Acc:MGI:3705242]	lncRNA	NA	NA	NA
Gm15093	2.11802	predicted gene 15093 [Source:MGI Symbol;Acc:MGI:3712496]	protein_coding	NA	NA	NA
Gm15094	1	predicted gene 15094 [Source:MGI Symbol;Acc:MGI:3705884]	unprocessed_pseudogene	NA	NA	Unchanged
Gm15095	1	predicted gene 15095 [Source:MGI Symbol;Acc:MGI:3705829]	unprocessed_pseudogene	NA	NA	Unchanged
Gm15096	1	predicted gene 15096 [Source:MGI Symbol;Acc:MGI:3705752]	processed_pseudogene	NA	NA	Unchanged
Gm15097	0.787145	predicted gene 15097 [Source:MGI Symbol;Acc:MGI:3710639]	protein_coding	NA	NA	NA
Gm15098	1	predicted gene 15098 [Source:MGI Symbol;Acc:MGI:3705811]	unprocessed_pseudogene	NA	NA	Unchanged
Gm15099	NA	predicted gene 15099 [Source:MGI Symbol;Acc:MGI:3705260]	lncRNA	NA	NA	NA
Gm15100	NA	predicted gene 15100 [Source:MGI Symbol;Acc:MGI:3705305]	lncRNA	NA	NA	NA
Gm15101	1	predicted gene 15101 [Source:MGI Symbol;Acc:MGI:3782931]	unprocessed_pseudogene	NA	NA	Unchanged
Gm15102	1	predicted gene 15102 [Source:MGI Symbol;Acc:MGI:3705854]	unprocessed_pseudogene	NA	NA	Unchanged
Gm15103	1	predicted gene 15103 [Source:MGI Symbol;Acc:MGI:3705809]	unprocessed_pseudogene	NA	NA	Unchanged
Gm15104	NA	predicted gene 15104 [Source:MGI Symbol;Acc:MGI:3705199]	lncRNA	NA	NA	NA
Gm15105	1	predicted gene 15105 [Source:MGI Symbol;Acc:MGI:3705328]	processed_pseudogene	NA	NA	Unchanged
Gm15106	1	predicted gene 15106 [Source:MGI Symbol;Acc:MGI:3705858]	unprocessed_pseudogene	NA	NA	Unchanged
Gm15107	0.850469	predicted gene 15107 [Source:MGI Symbol;Acc:MGI:3713328]	protein_coding	NA	NA	NA
Gm15108	1	predicted gene 15108 [Source:MGI Symbol;Acc:MGI:3705873]	unprocessed_pseudogene	NA	NA	Unchanged
Gm15109	1.10146	predicted gene 15109 [Source:MGI Symbol;Acc:MGI:3705842]	unprocessed_pseudogene	NA	NA	NA
Gm15110	1	predicted gene 15110 [Source:MGI Symbol;Acc:MGI:3705883]	unprocessed_pseudogene	NA	NA	Unchanged
Gm15111	1	predicted gene 15111 [Source:MGI Symbol;Acc:MGI:3705828]	unprocessed_pseudogene	NA	NA	Unchanged
Gm15112	1	predicted gene 15112 [Source:MGI Symbol;Acc:MGI:3705878]	unprocessed_pseudogene	NA	NA	Unchanged
Gm15113	1	predicted gene 15113 [Source:MGI Symbol;Acc:MGI:3705832]	unprocessed_pseudogene	NA	NA	Unchanged
Gm15114	1.58028	predicted gene 15114 [Source:MGI Symbol;Acc:MGI:3713330]	protein_coding	NA	NA	NA
Gm15115	1	predicted gene 15115 [Source:MGI Symbol;Acc:MGI:3642219]	processed_pseudogene	NA	NA	Unchanged
Gm15116	1	predicted gene 15116 [Source:MGI Symbol;Acc:MGI:3705687]	processed_pseudogene	NA	NA	Unchanged
Gm15120	1	predicted gene 15120 [Source:MGI Symbol;Acc:MGI:3705492]	processed_pseudogene	NA	NA	Unchanged
Gm15122	NA	predicted gene 15122 [Source:MGI Symbol;Acc:MGI:3705268]	lncRNA	NA	NA	NA
Gm15123	NA	predicted gene 15123 [Source:MGI Symbol;Acc:MGI:3705256]	lncRNA	NA	NA	NA
Gm15124	NA	predicted gene 15124 [Source:MGI Symbol;Acc:MGI:3705261]	lncRNA	NA	NA	NA
Gm15125	1	predicted gene 15125 [Source:MGI Symbol;Acc:MGI:3705848]	unprocessed_pseudogene	NA	NA	Unchanged
Gm15126	1	predicted gene 15126 [Source:MGI Symbol;Acc:MGI:3705804]	unprocessed_pseudogene	NA	NA	Unchanged
Gm15127	0.899371	predicted gene 15127 [Source:MGI Symbol;Acc:MGI:3711248]	protein_coding	NA	NA	NA
Gm15128	0.625542	predicted gene 15128 [Source:MGI Symbol;Acc:MGI:3712219]	protein_coding	NA	NA	NA
Gm15129	1.21856	predicted gene 15129 [Source:MGI Symbol;Acc:MGI:3705541]	processed_pseudogene	NA	NA	NA
Gm15130	1.08961	predicted gene 15130 [Source:MGI Symbol;Acc:MGI:3705238]	protein_coding	NA	NA	NA
Gm15131	0.424601	predicted gene 15131 [Source:MGI Symbol;Acc:MGI:3642416]	processed_pseudogene	NA	NA	NA
Gm15132	0.61121	predicted gene 15132 [Source:MGI Symbol;Acc:MGI:3705367]	processed_pseudogene	NA	NA	NA
Gm15133	NA	predicted gene 15133 [Source:MGI Symbol;Acc:MGI:3705170]	lncRNA	NA	NA	NA
Gm15136	1	predicted gene 15136 [Source:MGI Symbol;Acc:MGI:3705838]	unprocessed_pseudogene	NA	NA	Unchanged
Gm15138	NA	predicted gene 15138 [Source:MGI Symbol;Acc:MGI:3705255]	lncRNA	NA	NA	NA
Gm15141	0.847601	predicted gene 15141 [Source:MGI Symbol;Acc:MGI:3705823]	unprocessed_pseudogene	NA	NA	NA
Gm15142	1.05412	predicted gene 15142 [Source:MGI Symbol;Acc:MGI:3705871]	unprocessed_pseudogene	NA	NA	NA
Gm15143	0.960055	predicted gene 15143 [Source:MGI Symbol;Acc:MGI:3705874]	unprocessed_pseudogene	NA	NA	NA
Gm15147	1	predicted gene 15147 [Source:MGI Symbol;Acc:MGI:3705862]	unprocessed_pseudogene	NA	NA	Unchanged
Gm15148	1.57853	predicted gene 15148 [Source:MGI Symbol;Acc:MGI:3705350]	processed_pseudogene	NA	NA	NA
Gm15149	1	predicted gene 15149 [Source:MGI Symbol;Acc:MGI:3705399]	processed_pseudogene	NA	NA	Unchanged
Gm15151	0.840459	predicted gene 15151 [Source:MGI Symbol;Acc:MGI:3705644]	processed_pseudogene	NA	NA	NA
Gm15152	1.10501	predicted gene 15152 [Source:MGI Symbol;Acc:MGI:3705454]	processed_pseudogene	NA	NA	NA
Gm15153	0.859708	predicted gene 15153 [Source:MGI Symbol;Acc:MGI:3705361]	processed_pseudogene	NA	NA	NA
Gm15154	0.874819	predicted gene 15154 [Source:MGI Symbol;Acc:MGI:3705516]	processed_pseudogene	NA	NA	NA
Gm15155	0.828839	predicted gene 15155 [Source:MGI Symbol;Acc:MGI:3642241]	processed_transcript	NA	NA	NA
Gm15156	NA	predicted gene 15156 [Source:MGI Symbol;Acc:MGI:3705293]	lncRNA	NA	NA	NA
Gm15157	1.693	predicted gene 15157 [Source:MGI Symbol;Acc:MGI:3705478]	processed_pseudogene	NA	NA	NA
Gm15158	1	predicted gene 15158 [Source:MGI Symbol;Acc:MGI:3705763]	processed_pseudogene	NA	NA	Unchanged
Gm15159	2.45201	predicted gene 15159 [Source:MGI Symbol;Acc:MGI:3705490]	processed_pseudogene	NA	NA	NA
Gm15160	1.20416	predicted gene 15160 [Source:MGI Symbol;Acc:MGI:3705557]	processed_pseudogene	NA	NA	NA
Gm15161	0.857317	predicted gene 15161 [Source:MGI Symbol;Acc:MGI:3705767]	processed_pseudogene	NA	NA	NA
Gm15162	1	predicted gene 15162 [Source:MGI Symbol;Acc:MGI:3705425]	processed_pseudogene	NA	NA	Unchanged
Gm15163	1.1365	predicted gene 15163 [Source:MGI Symbol;Acc:MGI:3642430]	processed_pseudogene	NA	NA	NA
Gm15164	1	predicted gene 15164 [Source:MGI Symbol;Acc:MGI:3705696]	processed_pseudogene	NA	NA	Unchanged
Gm15165	1	predicted gene 15165 [Source:MGI Symbol;Acc:MGI:3705368]	processed_pseudogene	NA	NA	Unchanged
Gm15166	1	predicted gene 15166 [Source:MGI Symbol;Acc:MGI:3705391]	processed_pseudogene	NA	NA	Unchanged
Gm15167	0.828839	predicted gene 15167 [Source:MGI Symbol;Acc:MGI:3705805]	unprocessed_pseudogene	NA	NA	NA
Gm15168	0.718854	predicted gene 15168 [Source:MGI Symbol;Acc:MGI:3705539]	processed_pseudogene	NA	NA	NA
Gm15169	NA	predicted gene 15169 [Source:MGI Symbol;Acc:MGI:3705215]	lncRNA	NA	NA	NA
Gm15170	1	predicted gene 15170 [Source:MGI Symbol;Acc:MGI:3705718]	processed_pseudogene	NA	NA	Unchanged
Gm15171	1	predicted gene 15171 [Source:MGI Symbol;Acc:MGI:3705505]	processed_pseudogene	NA	NA	Unchanged
Gm15172	0.981718	predicted gene 15172 [Source:MGI Symbol;Acc:MGI:3705733]	processed_pseudogene	NA	NA	NA
Gm15173	0.828766	predicted gene 15173 [Source:MGI Symbol;Acc:MGI:3642212]	processed_pseudogene	NA	NA	NA
Gm15175	1.24157	predicted gene 15175 [Source:MGI Symbol;Acc:MGI:3705776]	processed_pseudogene	NA	NA	NA
Gm15176	1.24667	predicted gene 15176 [Source:MGI Symbol;Acc:MGI:3705789]	processed_pseudogene	NA	NA	NA
Gm15177	1.19469	predicted gene 15177 [Source:MGI Symbol;Acc:MGI:3705527]	processed_pseudogene	NA	NA	NA
Gm15178	NA	predicted gene 15178 [Source:MGI Symbol;Acc:MGI:3705132]	lncRNA	NA	NA	NA
Gm15179	NA	predicted gene 15179 [Source:MGI Symbol;Acc:MGI:3705125]	lncRNA	NA	NA	NA
Gm15180	1	predicted gene 15180 [Source:MGI Symbol;Acc:MGI:3705360]	processed_pseudogene	NA	NA	Unchanged
Gm15181	0.990241	predicted gene 15181 [Source:MGI Symbol;Acc:MGI:3705876]	unprocessed_pseudogene	NA	NA	NA
Gm15182	1	predicted gene 15182 [Source:MGI Symbol;Acc:MGI:3705533]	processed_pseudogene	NA	NA	Unchanged
Gm15183	1	predicted gene 15183 [Source:MGI Symbol;Acc:MGI:3705481]	processed_pseudogene	NA	NA	Unchanged
Gm15185	0.84803	predicted gene 15185 [Source:MGI Symbol;Acc:MGI:3705599]	processed_pseudogene	NA	NA	NA
Gm15186	1.46418	predicted gene 15186 [Source:MGI Symbol;Acc:MGI:3705337]	processed_pseudogene	NA	NA	NA
Gm15187	1	predicted gene 15187 [Source:MGI Symbol;Acc:MGI:3705560]	processed_pseudogene	NA	NA	Unchanged
Gm15188	1	predicted gene 15188 [Source:MGI Symbol;Acc:MGI:3705803]	unprocessed_pseudogene	NA	NA	Unchanged
Gm15189	1	predicted gene 15189 [Source:MGI Symbol;Acc:MGI:3705441]	processed_pseudogene	NA	NA	Unchanged
Gm15190	1.3654	predicted gene 15190 [Source:MGI Symbol;Acc:MGI:3705630]	processed_pseudogene	NA	NA	NA
Gm15191	1.80307	predicted gene 15191 [Source:MGI Symbol;Acc:MGI:3708125]	processed_pseudogene	NA	NA	NA
Gm15192	1	predicted gene 15192 [Source:MGI Symbol;Acc:MGI:3705866]	unprocessed_pseudogene	NA	NA	Unchanged
Gm15193	1	predicted gene 15193 [Source:MGI Symbol;Acc:MGI:3705583]	processed_pseudogene	NA	NA	Unchanged
Gm15194	1	predicted gene 15194 [Source:MGI Symbol;Acc:MGI:3705538]	processed_pseudogene	NA	NA	Unchanged
Gm15195	1	predicted gene 15195 [Source:MGI Symbol;Acc:MGI:3705434]	processed_pseudogene	NA	NA	Unchanged
Gm15196	1	predicted gene 15196 [Source:MGI Symbol;Acc:MGI:3705411]	processed_pseudogene	NA	NA	Unchanged
Gm15197	1.02828	predicted gene 15197 [Source:MGI Symbol;Acc:MGI:3708123]	processed_pseudogene	NA	NA	NA
Gm15198	0.660156	predicted gene 15198 [Source:MGI Symbol;Acc:MGI:3705463]	processed_pseudogene	NA	NA	NA
Gm15199	NA	predicted gene 15199 [Source:MGI Symbol;Acc:MGI:3705141]	lncRNA	NA	NA	NA
Gm15200	NA	predicted gene 15200 [Source:MGI Symbol;Acc:MGI:3705136]	lncRNA	NA	NA	NA
Gm15201	NA	predicted gene 15201 [Source:MGI Symbol;Acc:MGI:3705207]	lncRNA	NA	NA	NA
Gm15202	NA	predicted gene 15202 [Source:MGI Symbol;Acc:MGI:3705278]	lncRNA	NA	NA	NA
Gm15203	1	predicted gene 15203 [Source:MGI Symbol;Acc:MGI:3705740]	processed_pseudogene	NA	NA	Unchanged
Gm15204	0.860756	predicted gene 15204 [Source:MGI Symbol;Acc:MGI:3648402]	processed_pseudogene	NA	NA	NA
Gm15206	1.19469	predicted gene 15206 [Source:MGI Symbol;Acc:MGI:3708122]	processed_pseudogene	NA	NA	NA
Gm15207	1	predicted gene 15207 [Source:MGI Symbol;Acc:MGI:3705332]	processed_pseudogene	NA	NA	Unchanged
Gm15208	NA	predicted gene 15208 [Source:MGI Symbol;Acc:MGI:3705292]	lncRNA	NA	NA	NA
Gm15209	1	predicted gene 15209 [Source:MGI Symbol;Acc:MGI:3705716]	processed_pseudogene	NA	NA	Unchanged
Gm15211	1	predicted gene 15211 [Source:MGI Symbol;Acc:MGI:3705544]	processed_pseudogene	NA	NA	Unchanged
Gm15212	0.85007	predicted gene 15212 [Source:MGI Symbol;Acc:MGI:3705744]	processed_pseudogene	NA	NA	NA
Gm15213	1	predicted gene 15213 [Source:MGI Symbol;Acc:MGI:3705496]	processed_pseudogene	NA	NA	Unchanged
Gm15214	1	predicted gene 15214 [Source:MGI Symbol;Acc:MGI:3705751]	processed_pseudogene	NA	NA	Unchanged
Gm15215	1	predicted gene 15215 [Source:MGI Symbol;Acc:MGI:3705671]	processed_pseudogene	NA	NA	Unchanged
Gm15216	0.829186	predicted gene 15216 [Source:MGI Symbol;Acc:MGI:3705427]	processed_pseudogene	NA	NA	NA
Gm15217	0.62848	predicted gene 15217 [Source:MGI Symbol;Acc:MGI:3705233]	protein_coding	NA	NA	NA
Gm15218	NA	predicted gene 15218 [Source:MGI Symbol;Acc:MGI:3705128]	lncRNA	NA	NA	NA
Gm15220	1.3852	predicted gene 15220 [Source:MGI Symbol;Acc:MGI:3705356]	processed_pseudogene	NA	NA	NA
Gm15221	NA	predicted gene 15221 [Source:MGI Symbol;Acc:MGI:3705247]	lncRNA	NA	NA	NA
Gm15222	NA	predicted gene 15222 [Source:MGI Symbol;Acc:MGI:3705297]	lncRNA	NA	NA	NA
Gm15223	1.12739	predicted gene 15223 [Source:MGI Symbol;Acc:MGI:3705339]	processed_pseudogene	NA	NA	NA
Gm15224	1	predicted gene 15224 [Source:MGI Symbol;Acc:MGI:3705575]	processed_pseudogene	NA	NA	Unchanged
Gm15225	1	predicted gene 15225 [Source:MGI Symbol;Acc:MGI:3705585]	processed_pseudogene	NA	NA	Unchanged
Gm15226	NA	predicted gene 15226 [Source:MGI Symbol;Acc:MGI:3705187]	lncRNA	NA	NA	NA
Gm15227	1	predicted gene 15227 [Source:MGI Symbol;Acc:MGI:3705540]	processed_pseudogene	NA	NA	Unchanged
Gm15228	NA	predicted gene 15228 [Source:MGI Symbol;Acc:MGI:3705118]	lncRNA	NA	NA	NA
Gm15229	0.632025	predicted gene 15229 [Source:MGI Symbol;Acc:MGI:3644786]	processed_pseudogene	NA	NA	NA
Gm15230	NA	predicted gene 15230 [Source:MGI Symbol;Acc:MGI:3705131]	lncRNA	NA	NA	NA
Gm15231	0.857317	predicted gene 15231 [Source:MGI Symbol;Acc:MGI:3705333]	processed_pseudogene	NA	NA	NA
Gm15232	NA	predicted gene 15232 [Source:MGI Symbol;Acc:MGI:3705117]	lncRNA	NA	NA	NA
Gm15233	1.14946	predicted gene 15233 [Source:MGI Symbol;Acc:MGI:3705707]	processed_pseudogene	NA	NA	NA
Gm15234	NA	predicted gene 15234 [Source:MGI Symbol;Acc:MGI:3705137]	lncRNA	NA	NA	NA
Gm15235	1	predicted gene 15235 [Source:MGI Symbol;Acc:MGI:3705756]	processed_pseudogene	NA	NA	Unchanged
Gm15236	1	predicted gene 15236 [Source:MGI Symbol;Acc:MGI:3645927]	processed_pseudogene	NA	NA	Unchanged
Gm15237	0.859708	predicted gene 15237 [Source:MGI Symbol;Acc:MGI:3705737]	processed_pseudogene	NA	NA	NA
Gm15238	1	predicted gene 15238 [Source:MGI Symbol;Acc:MGI:3641766]	processed_pseudogene	NA	NA	Unchanged
Gm15239	NA	predicted gene 15239 [Source:MGI Symbol;Acc:MGI:3705189]	lncRNA	NA	NA	NA
Gm15240	1.38939	predicted gene 15240 [Source:MGI Symbol;Acc:MGI:3705404]	processed_pseudogene	NA	NA	NA
Gm15241	NA	predicted gene 15241 [Source:MGI Symbol;Acc:MGI:3705127]	lncRNA	NA	NA	NA
Gm15242	1	predicted gene 15242 [Source:MGI Symbol;Acc:MGI:3705602]	processed_pseudogene	NA	NA	Unchanged
Gm15243	NA	predicted gene 15243 [Source:MGI Symbol;Acc:MGI:3705116]	lncRNA	NA	NA	NA
Gm15244	1	predicted gene 15244 [Source:MGI Symbol;Acc:MGI:3705604]	processed_pseudogene	NA	NA	Unchanged
Gm15245	NA	predicted gene 15245 [Source:MGI Symbol;Acc:MGI:3705110]	lncRNA	NA	NA	NA
Gm15246	NA	predicted gene 15246 [Source:MGI Symbol;Acc:MGI:3708120]	lncRNA	NA	NA	NA
Gm15247	NA	predicted gene 15247 [Source:MGI Symbol;Acc:MGI:3705183]	lncRNA	NA	NA	NA
Gm15251	1	predicted gene 15251 [Source:MGI Symbol;Acc:MGI:3826577]	processed_pseudogene	NA	NA	Unchanged
Gm15252	1	predicted gene 15252 [Source:MGI Symbol;Acc:MGI:3826575]	processed_pseudogene	NA	NA	Unchanged
Gm15254	1	predicted gene 15254 [Source:MGI Symbol;Acc:MGI:3826566]	processed_pseudogene	NA	NA	Unchanged
Gm15256	1	predicted gene 15256 [Source:MGI Symbol;Acc:MGI:3782932]	processed_pseudogene	NA	NA	Unchanged
Gm15257	1	predicted gene 15257 [Source:MGI Symbol;Acc:MGI:3826568]	processed_pseudogene	NA	NA	Unchanged
Gm15258	1	predicted gene 15258 [Source:MGI Symbol;Acc:MGI:3826585]	processed_pseudogene	NA	NA	Unchanged
Gm15259	1	predicted gene 15259 [Source:MGI Symbol;Acc:MGI:3826527]	processed_pseudogene	NA	NA	Unchanged
Gm15260	1	predicted gene 15260 [Source:MGI Symbol;Acc:MGI:3705373]	processed_pseudogene	NA	NA	Unchanged
Gm15261	NA	predicted gene 15261 [Source:MGI Symbol;Acc:MGI:3705201]	lncRNA	NA	NA	NA
Gm15262	0.849237	predicted gene 15262 [Source:MGI Symbol;Acc:MGI:3705232]	protein_coding	NA	NA	NA
Gm15263	0.83912	predicted gene 15263 [Source:MGI Symbol;Acc:MGI:3705753]	processed_pseudogene	NA	NA	NA
Gm15264	0.625275	predicted gene 15264 [Source:MGI Symbol;Acc:MGI:3705845]	unprocessed_pseudogene	NA	NA	NA
Gm15265	NA	predicted gene 15265 [Source:MGI Symbol;Acc:MGI:3705193]	lncRNA	NA	NA	NA
Gm15266	1	predicted gene 15266 [Source:MGI Symbol;Acc:MGI:3705867]	unprocessed_pseudogene	NA	NA	Unchanged
Gm15267	1.43545	predicted gene 15267 [Source:MGI Symbol;Acc:MGI:3705447]	processed_pseudogene	NA	NA	NA
Gm15268	1.19199	predicted gene 15268 [Source:MGI Symbol;Acc:MGI:3708116]	processed_pseudogene	NA	NA	NA
Gm1527	1	predicted gene 1527 [Source:MGI Symbol;Acc:MGI:2686373]	protein_coding	NA	NA	Unchanged
Gm15270	NA	predicted gene 15270 [Source:MGI Symbol;Acc:MGI:3705149]	lncRNA	NA	NA	NA
Gm15271	NA	predicted gene 15271 [Source:MGI Symbol;Acc:MGI:3705206]	lncRNA	NA	NA	NA
Gm15272	1	predicted gene 15272 [Source:MGI Symbol;Acc:MGI:3705755]	processed_pseudogene	NA	NA	Unchanged
Gm15273	1	predicted gene 15273 [Source:MGI Symbol;Acc:MGI:3826550]	processed_pseudogene	NA	NA	Unchanged
Gm15274	1	predicted gene 15274 [Source:MGI Symbol;Acc:MGI:3826573]	processed_pseudogene	NA	NA	Unchanged
Gm15275	1	predicted gene 15275 [Source:MGI Symbol;Acc:MGI:3826574]	unprocessed_pseudogene	NA	NA	Unchanged
Gm15276	1.40258	predicted gene 15276 [Source:MGI Symbol;Acc:MGI:3826605]	unprocessed_pseudogene	NA	NA	NA
Gm15279	1	predicted gene 15279 [Source:MGI Symbol;Acc:MGI:3826582]	processed_pseudogene	NA	NA	Unchanged
Gm15280	1.68571	predicted gene 15280 [Source:MGI Symbol;Acc:MGI:3826554]	unprocessed_pseudogene	0.00132909	0.000517164	Up
Gm15281	1.19469	predicted gene 15281 [Source:MGI Symbol;Acc:MGI:3826553]	processed_pseudogene	NA	NA	NA
Gm15282	1.38957	predicted gene 15282 [Source:MGI Symbol;Acc:MGI:3705711]	processed_pseudogene	NA	NA	NA
Gm15283	NA	predicted gene 15283 [Source:MGI Symbol;Acc:MGI:3705161]	lncRNA	NA	NA	NA
Gm15285	1.37221	predicted gene 15285 [Source:MGI Symbol;Acc:MGI:3705624]	processed_pseudogene	NA	NA	NA
Gm15286	NA	predicted gene 15286 [Source:MGI Symbol;Acc:MGI:3705204]	lncRNA	NA	NA	NA
Gm15287	NA	predicted gene 15287 [Source:MGI Symbol;Acc:MGI:3705156]	lncRNA	NA	NA	NA
Gm15288	NA	predicted gene 15288 [Source:MGI Symbol;Acc:MGI:3705195]	lncRNA	NA	NA	NA
Gm15289	0.662238	predicted gene 15289 [Source:MGI Symbol;Acc:MGI:3705710]	processed_pseudogene	NA	NA	NA
Gm15290	NA	predicted gene 15290 [Source:MGI Symbol;Acc:MGI:3705144]	lncRNA	NA	NA	NA
Gm15294	1.13611	predicted gene 15294 [Source:MGI Symbol;Acc:MGI:3708114]	translated_processed_pseudogene	NA	NA	NA
Gm15295	NA	predicted gene 15295 [Source:MGI Symbol;Acc:MGI:3705286]	lncRNA	NA	NA	NA
Gm15297	1	predicted gene 15297 [Source:MGI Symbol;Acc:MGI:3705553]	processed_pseudogene	NA	NA	Unchanged
Gm15298	NA	predicted gene 15298 [Source:MGI Symbol;Acc:MGI:3705276]	lncRNA	NA	NA	NA
Gm15300	1	predicted gene 15300 [Source:MGI Symbol;Acc:MGI:3705799]	unprocessed_pseudogene	NA	NA	Unchanged
Gm15302	0.697816	predicted gene 15302 [Source:MGI Symbol;Acc:MGI:3705638]	processed_pseudogene	NA	NA	NA
Gm15303	1.02427	predicted gene 15303 [Source:MGI Symbol;Acc:MGI:3705378]	processed_pseudogene	NA	NA	NA
Gm15304	1.2621	predicted gene 15304 [Source:MGI Symbol;Acc:MGI:3705536]	processed_pseudogene	NA	NA	NA
Gm15305	1	predicted gene 15305 [Source:MGI Symbol;Acc:MGI:3705798]	unprocessed_pseudogene	NA	NA	Unchanged
Gm15309	1.21268	predicted gene 15309 [Source:MGI Symbol;Acc:MGI:3705458]	processed_pseudogene	NA	NA	NA
Gm15310	0.541475	predicted gene 15310 [Source:MGI Symbol;Acc:MGI:3708111]	transcribed_processed_pseudogene	NA	NA	NA
Gm15311	1	predicted gene 15311 [Source:MGI Symbol;Acc:MGI:3705786]	unprocessed_pseudogene	NA	NA	Unchanged
Gm15312	1.07103	predicted gene 15312 [Source:MGI Symbol;Acc:MGI:3705692]	processed_pseudogene	NA	NA	NA
Gm15313	1	predicted gene 15313 [Source:MGI Symbol;Acc:MGI:3705784]	unprocessed_pseudogene	NA	NA	Unchanged
Gm15314	1.19527	predicted gene 15314 [Source:MGI Symbol;Acc:MGI:3705655]	processed_pseudogene	NA	NA	NA
Gm15316	0.859708	predicted gene 15316 [Source:MGI Symbol;Acc:MGI:3705494]	processed_pseudogene	NA	NA	NA
Gm15318	NA	predicted gene 15318 [Source:MGI Symbol;Acc:MGI:3705106]	lncRNA	NA	NA	NA
Gm15319	0.653896	predicted gene 15319 [Source:MGI Symbol;Acc:MGI:3796981]	protein_coding	NA	NA	NA
Gm15320	0.603495	predicted gene 15320 [Source:MGI Symbol;Acc:MGI:3782934]	processed_transcript	NA	NA	NA
Gm15321	1	predicted gene 15321 [Source:MGI Symbol;Acc:MGI:3782935]	processed_pseudogene	NA	NA	Unchanged
Gm15322	NA	predicted gene 15322 [Source:MGI Symbol;Acc:MGI:3705208]	lncRNA	NA	NA	NA
Gm15323	NA	predicted gene 15323 [Source:MGI Symbol;Acc:MGI:3705285]	lncRNA	NA	NA	NA
Gm15324	NA	predicted gene 15324 [Source:MGI Symbol;Acc:MGI:3705211]	lncRNA	NA	NA	NA
Gm15325	NA	predicted gene 15325 [Source:MGI Symbol;Acc:MGI:3705151]	lncRNA	NA	NA	NA
Gm15326	NA	predicted gene 15326 [Source:MGI Symbol;Acc:MGI:3705205]	lncRNA	NA	NA	NA
Gm15327	NA	predicted gene 15327 [Source:MGI Symbol;Acc:MGI:3705295]	lncRNA	NA	NA	NA
Gm15328	NA	predicted gene 15328 [Source:MGI Symbol;Acc:MGI:3705182]	lncRNA	NA	NA	NA
Gm15329	1	predicted gene 15329 [Source:MGI Symbol;Acc:MGI:3705409]	unprocessed_pseudogene	NA	NA	Unchanged
Gm15331	1.46523	predicted gene 15331 [Source:MGI Symbol;Acc:MGI:3705549]	unprocessed_pseudogene	NA	NA	NA
Gm15332	1	predicted gene 15332 [Source:MGI Symbol;Acc:MGI:3705684]	unprocessed_pseudogene	NA	NA	Unchanged
Gm15333	0.818804	predicted gene 15333 [Source:MGI Symbol;Acc:MGI:3705523]	processed_pseudogene	NA	NA	NA
Gm15334	NA	predicted gene 15334 [Source:MGI Symbol;Acc:MGI:3705284]	lncRNA	NA	NA	NA
Gm15335	1.18085	predicted gene 15335 [Source:MGI Symbol;Acc:MGI:3705562]	processed_pseudogene	NA	NA	NA
Gm15336	NA	predicted gene 15336 [Source:MGI Symbol;Acc:MGI:3705096]	lncRNA	NA	NA	NA
Gm15337	NA	predicted gene 15337 [Source:MGI Symbol;Acc:MGI:3705103]	lncRNA	NA	NA	NA
Gm15338	NA	predicted gene 15338 [Source:MGI Symbol;Acc:MGI:3708108]	lncRNA	NA	NA	NA
Gm15339	NA	predicted gene 15339 [Source:MGI Symbol;Acc:MGI:3705108]	lncRNA	NA	NA	NA
Gm15340	NA	predicted gene 15340 [Source:MGI Symbol;Acc:MGI:3705158]	lncRNA	NA	NA	NA
Gm15342	NA	predicted gene 15342 [Source:MGI Symbol;Acc:MGI:3705188]	lncRNA	NA	NA	NA
Gm15343	NA	predicted gene 15343 [Source:MGI Symbol;Acc:MGI:3705126]	lncRNA	NA	NA	NA
Gm15344	NA	predicted gene 15344 [Source:MGI Symbol;Acc:MGI:3708098]	lncRNA	NA	NA	NA
Gm15345	NA	predicted gene 15345 [Source:MGI Symbol;Acc:MGI:3705179]	lncRNA	NA	NA	NA
Gm15346	NA	predicted gene 15346 [Source:MGI Symbol;Acc:MGI:3705174]	lncRNA	NA	NA	NA
Gm15347	NA	predicted gene 15347 [Source:MGI Symbol;Acc:MGI:3705310]	lncRNA	NA	NA	NA
Gm15348	NA	predicted gene 15348 [Source:MGI Symbol;Acc:MGI:3642533]	lncRNA	NA	NA	NA
Gm15349	0.94643	predicted gene 15349 [Source:MGI Symbol;Acc:MGI:3705665]	processed_pseudogene	NA	NA	NA
Gm15350	NA	predicted gene 15350 [Source:MGI Symbol;Acc:MGI:3705181]	lncRNA	NA	NA	NA
Gm15351	NA	predicted gene 15351 [Source:MGI Symbol;Acc:MGI:3705299]	lncRNA	NA	NA	NA
Gm15352	0.859708	predicted gene 15352 [Source:MGI Symbol;Acc:MGI:3641922]	processed_pseudogene	NA	NA	NA
Gm15353	NA	predicted gene 15353 [Source:MGI Symbol;Acc:MGI:3705219]	lncRNA	NA	NA	NA
Gm15354	NA	predicted gene 15354 [Source:MGI Symbol;Acc:MGI:3705093]	lncRNA	NA	NA	NA
Gm15355	1	predicted gene 15355 [Source:MGI Symbol;Acc:MGI:3642792]	processed_pseudogene	NA	NA	Unchanged
Gm15356	NA	predicted gene 15356 [Source:MGI Symbol;Acc:MGI:3705102]	lncRNA	NA	NA	NA
Gm15357	1	predicted gene 15357 [Source:MGI Symbol;Acc:MGI:3705466]	unprocessed_pseudogene	NA	NA	Unchanged
Gm15358	1	predicted gene 15358 [Source:MGI Symbol;Acc:MGI:3705720]	processed_pseudogene	NA	NA	Unchanged
Gm15361	1.24841	predicted pseudogene 15361 [Source:MGI Symbol;Acc:MGI:3642247]	processed_pseudogene	NA	NA	NA
Gm15362	1	predicted gene 15362 [Source:MGI Symbol;Acc:MGI:3707585]	processed_pseudogene	NA	NA	Unchanged
Gm15363	0.707729	predicted gene 15363 [Source:MGI Symbol;Acc:MGI:3705833]	unprocessed_pseudogene	NA	NA	NA
Gm15364	1	predicted gene 15364 [Source:MGI Symbol;Acc:MGI:3707584]	processed_pseudogene	NA	NA	Unchanged
Gm15365	1	predicted gene 15365 [Source:MGI Symbol;Acc:MGI:3705398]	processed_pseudogene	NA	NA	Unchanged
Gm15366	0.829186	predicted gene 15366 [Source:MGI Symbol;Acc:MGI:3709611]	processed_pseudogene	NA	NA	NA
Gm15367	0.635542	predicted gene 15367 [Source:MGI Symbol;Acc:MGI:3705658]	processed_pseudogene	NA	NA	NA
Gm15368	0.903492	predicted gene 15368 [Source:MGI Symbol;Acc:MGI:3707462]	unprocessed_pseudogene	NA	NA	NA
Gm15369	1.21482	predicted gene 15369 [Source:MGI Symbol;Acc:MGI:3707466]	unprocessed_pseudogene	NA	NA	NA
Gm15370	1.2576	predicted gene 15370 [Source:MGI Symbol;Acc:MGI:3707467]	unprocessed_pseudogene	NA	NA	NA
Gm15371	1.44137	predicted gene 15371 [Source:MGI Symbol;Acc:MGI:3707464]	unprocessed_pseudogene	NA	NA	NA
Gm15372	0.88864	predicted gene 15372 [Source:MGI Symbol;Acc:MGI:3707469]	unprocessed_pseudogene	NA	NA	NA
Gm15373	0.982518	predicted gene 15373 [Source:MGI Symbol;Acc:MGI:3707583]	unprocessed_pseudogene	NA	NA	NA
Gm15374	0.775954	predicted gene 15374 [Source:MGI Symbol;Acc:MGI:3707463]	unprocessed_pseudogene	NA	NA	NA
Gm15375	0.762197	predicted gene 15375 [Source:MGI Symbol;Acc:MGI:3705815]	unprocessed_pseudogene	NA	NA	NA
Gm15376	1.62434	predicted gene 15376 [Source:MGI Symbol;Acc:MGI:3707460]	unprocessed_pseudogene	NA	NA	NA
Gm15377	1	predicted gene 15377 [Source:MGI Symbol;Acc:MGI:3705615]	processed_pseudogene	NA	NA	Unchanged
Gm15378	0.829186	predicted gene 15378 [Source:MGI Symbol;Acc:MGI:3707457]	processed_pseudogene	NA	NA	NA
Gm15379	0.997941	predicted gene 15379 [Source:MGI Symbol;Acc:MGI:3705643]	processed_pseudogene	NA	NA	NA
Gm15381	0.562194	predicted gene 15381 [Source:MGI Symbol;Acc:MGI:3707455]	processed_pseudogene	NA	NA	NA
Gm15382	1.00524	predicted gene 15382 [Source:MGI Symbol;Acc:MGI:3705661]	processed_pseudogene	0.493039	0.999102	Unchanged
Gm15383	0.984961	predicted gene 15383 [Source:MGI Symbol;Acc:MGI:3707454]	processed_pseudogene	NA	NA	NA
Gm15384	NA	predicted gene 15384 [Source:MGI Symbol;Acc:MGI:3705249]	lncRNA	NA	NA	NA
Gm15385	0.244398	predicted gene 15385 [Source:MGI Symbol;Acc:MGI:3705807]	unprocessed_pseudogene	NA	NA	NA
Gm15387	0.886148	predicted gene 15387 [Source:MGI Symbol;Acc:MGI:3705374]	processed_pseudogene	0.191883	0.605671	Unchanged
Gm15388	1.02548	predicted gene 15388 [Source:MGI Symbol;Acc:MGI:3705340]	processed_pseudogene	NA	NA	NA
Gm15389	NA	predicted gene 15389 [Source:MGI Symbol;Acc:MGI:3705287]	lncRNA	NA	NA	NA
Gm15390	1	predicted gene 15390 [Source:MGI Symbol;Acc:MGI:3705482]	processed_pseudogene	NA	NA	Unchanged
Gm15391	NA	predicted gene 15391 [Source:MGI Symbol;Acc:MGI:3705314]	lncRNA	NA	NA	NA
Gm15392	NA	predicted gene 15392 [Source:MGI Symbol;Acc:MGI:3705317]	lncRNA	NA	NA	NA
Gm15393	1.19469	predicted gene 15393 [Source:MGI Symbol;Acc:MGI:3705387]	processed_pseudogene	NA	NA	NA
Gm15394	1	predicted gene 15394 [Source:MGI Symbol;Acc:MGI:3705608]	processed_pseudogene	NA	NA	Unchanged
Gm15395	NA	predicted gene 15395 [Source:MGI Symbol;Acc:MGI:3705091]	lncRNA	NA	NA	NA
Gm15396	NA	predicted gene 15396 [Source:MGI Symbol;Acc:MGI:3705202]	lncRNA	NA	NA	NA
Gm15397	NA	predicted gene 15397 [Source:MGI Symbol;Acc:MGI:3705298]	lncRNA	NA	NA	NA
Gm15398	NA	predicted gene 15398 [Source:MGI Symbol;Acc:MGI:3705254]	lncRNA	NA	NA	NA
Gm15399	1.14372	predicted gene 15399 [Source:MGI Symbol;Acc:MGI:3705526]	processed_pseudogene	NA	NA	NA
Gm15400	1.7407	predicted gene 15400 [Source:MGI Symbol;Acc:MGI:3705651]	processed_pseudogene	NA	NA	NA
Gm15401	NA	predicted gene 15401 [Source:MGI Symbol;Acc:MGI:3642201]	lncRNA	NA	NA	NA
Gm15402	NA	predicted gene 15402 [Source:MGI Symbol;Acc:MGI:3707435]	lncRNA	NA	NA	NA
Gm15403	1	predicted gene 15403 [Source:MGI Symbol;Acc:MGI:3641944]	processed_pseudogene	NA	NA	Unchanged
Gm15404	NA	predicted gene 15404 [Source:MGI Symbol;Acc:MGI:3705186]	lncRNA	NA	NA	NA
Gm15406	NA	predicted gene 15406 [Source:MGI Symbol;Acc:MGI:3705112]	lncRNA	NA	NA	NA
Gm15407	NA	predicted gene 15407 [Source:MGI Symbol;Acc:MGI:3705245]	lncRNA	NA	NA	NA
Gm15408	NA	predicted gene 15408 [Source:MGI Symbol;Acc:MGI:3705101]	lncRNA	NA	NA	NA
Gm15409	NA	predicted gene 15409 [Source:MGI Symbol;Acc:MGI:3705229]	lncRNA	NA	NA	NA
Gm15410	NA	predicted gene 15410 [Source:MGI Symbol;Acc:MGI:3705241]	lncRNA	NA	NA	NA
Gm15411	NA	predicted gene 15411 [Source:MGI Symbol;Acc:MGI:3705213]	lncRNA	NA	NA	NA
Gm15412	NA	predicted gene 15412 [Source:MGI Symbol;Acc:MGI:3705100]	lncRNA	NA	NA	NA
Gm15413	NA	predicted gene 15413 [Source:MGI Symbol;Acc:MGI:3642665]	lncRNA	NA	NA	NA
Gm15414	NA	predicted gene 15414 [Source:MGI Symbol;Acc:MGI:3705307]	lncRNA	NA	NA	NA
Gm15416	NA	predicted gene 15416 [Source:MGI Symbol;Acc:MGI:3705308]	lncRNA	NA	NA	NA
Gm15417	NA	predicted gene 15417 [Source:MGI Symbol;Acc:MGI:3642531]	lncRNA	NA	NA	NA
Gm15418	NA	predicted gene 15418 [Source:MGI Symbol;Acc:MGI:3705275]	lncRNA	NA	NA	NA
Gm15419	NA	predicted gene 15419 [Source:MGI Symbol;Acc:MGI:3705320]	lncRNA	NA	NA	NA
Gm15420	NA	predicted gene 15420 [Source:MGI Symbol;Acc:MGI:3705302]	lncRNA	NA	NA	NA
Gm15421	0.802174	predicted gene 15421 [Source:MGI Symbol;Acc:MGI:3705475]	transcribed_processed_pseudogene	0.475016	0.582198	Unchanged
Gm15422	1.65708	predicted gene 15422 [Source:MGI Symbol;Acc:MGI:3707362]	processed_pseudogene	NA	NA	NA
Gm15423	NA	predicted gene 15423 [Source:MGI Symbol;Acc:MGI:3705184]	lncRNA	NA	NA	NA
Gm15425	1.95128	predicted gene 15425 [Source:MGI Symbol;Acc:MGI:3705642]	processed_pseudogene	NA	NA	NA
Gm15426	1	predicted gene 15426 [Source:MGI Symbol;Acc:MGI:3705598]	processed_pseudogene	NA	NA	Unchanged
Gm15427	0.936052	predicted pseudogene 15427 [Source:MGI Symbol;Acc:MGI:3642341]	processed_pseudogene	0.557327	0.84415	Unchanged
Gm15428	1	predicted pseudogene 15428 [Source:MGI Symbol;Acc:MGI:3642670]	processed_pseudogene	NA	NA	Unchanged
Gm15429	3.25381	predicted pseudogene 15429 [Source:MGI Symbol;Acc:MGI:3642423]	processed_pseudogene	NA	NA	NA
Gm15432	1	predicted gene 15432 [Source:MGI Symbol;Acc:MGI:3801969]	processed_pseudogene	NA	NA	Unchanged
Gm15433	NA	predicted pseudogene 15433 [Source:MGI Symbol;Acc:MGI:3705860]	protein_coding	NA	NA	NA
Gm15441	NA	predicted gene 15441 [Source:MGI Symbol;Acc:MGI:3641753]	lncRNA	NA	NA	NA
Gm15442	1	predicted gene 15442 [Source:MGI Symbol;Acc:MGI:3705708]	processed_pseudogene	NA	NA	Unchanged
Gm15443	0.967411	predicted gene 15443 [Source:MGI Symbol;Acc:MGI:3642525]	processed_pseudogene	0.124768	0.927431	Unchanged
Gm15444	NA	predicted gene 15444 [Source:MGI Symbol;Acc:MGI:3705796]	lncRNA	NA	NA	NA
Gm15445	NA	predicted gene 15445 [Source:MGI Symbol;Acc:MGI:3707341]	lncRNA	NA	NA	NA
Gm15446	0.818762	predicted gene 15446 [Source:MGI Symbol;Acc:MGI:3709333]	protein_coding	0.00237028	0.0232426	Down
Gm15448	0.955556	predicted gene 15448 [Source:MGI Symbol;Acc:MGI:3705216]	protein_coding	NA	NA	NA
Gm15452	1.00506	predicted gene 15452 [Source:MGI Symbol;Acc:MGI:3768636]	processed_pseudogene	NA	NA	NA
Gm15454	1.20541	predicted gene 15454 [Source:MGI Symbol;Acc:MGI:3644262]	processed_pseudogene	NA	NA	NA
Gm15455	1.02023	predicted gene 15455 [Source:MGI Symbol;Acc:MGI:3705563]	processed_pseudogene	NA	NA	NA
Gm15457	NA	predicted gene 15457 [Source:MGI Symbol;Acc:MGI:3705190]	lncRNA	NA	NA	NA
Gm15458	NA	predicted gene 15458 [Source:MGI Symbol;Acc:MGI:3705291]	lncRNA	NA	NA	NA
Gm15459	1.62794	predicted gene 15459 [Source:MGI Symbol;Acc:MGI:3705702]	processed_pseudogene	0.658851	0.865093	Unchanged
Gm15460	1.32556	predicted gene 15460 [Source:MGI Symbol;Acc:MGI:3707338]	processed_pseudogene	NA	NA	NA
Gm15461	NA	predicted gene 15461 [Source:MGI Symbol;Acc:MGI:3705274]	lncRNA	NA	NA	NA
Gm15462	NA	predicted gene 15462 [Source:MGI Symbol;Acc:MGI:3705271]	lncRNA	NA	NA	NA
Gm15464	0.59165	predicted gene 15464 [Source:MGI Symbol;Acc:MGI:3646025]	processed_pseudogene	NA	NA	NA
Gm15465	1	predicted gene 15465 [Source:MGI Symbol;Acc:MGI:3705590]	processed_pseudogene	NA	NA	Unchanged
Gm15466	0.434651	predicted gene 15466 [Source:MGI Symbol;Acc:MGI:3705491]	processed_pseudogene	NA	NA	NA
Gm15467	0.483369	predicted gene 15467 [Source:MGI Symbol;Acc:MGI:3705388]	processed_pseudogene	NA	NA	NA
Gm15469	NA	predicted gene 15469 [Source:MGI Symbol;Acc:MGI:3705154]	lncRNA	NA	NA	NA
Gm15470	1.30611	predicted gene 15470 [Source:MGI Symbol;Acc:MGI:3641891]	processed_pseudogene	NA	NA	NA
Gm15471	NA	predicted gene 15471 [Source:MGI Symbol;Acc:MGI:3705197]	retained_intron	NA	NA	NA
Gm15472	NA	predicted gene 15472 [Source:MGI Symbol;Acc:MGI:3707328]	lncRNA	NA	NA	NA
Gm15473	NA	predicted gene 15473 [Source:MGI Symbol;Acc:MGI:3705105]	lncRNA	NA	NA	NA
Gm15475	NA	predicted gene 15475 [Source:MGI Symbol;Acc:MGI:3705288]	lncRNA	NA	NA	NA
Gm15476	1	predicted gene 15476 [Source:MGI Symbol;Acc:MGI:3643813]	processed_pseudogene	NA	NA	Unchanged
Gm15477	NA	predicted gene 15477 [Source:MGI Symbol;Acc:MGI:3705209]	lncRNA	NA	NA	NA
Gm15478	NA	predicted gene 15478 [Source:MGI Symbol;Acc:MGI:3705145]	lncRNA	NA	NA	NA
Gm15479	NA	predicted gene 15479 [Source:MGI Symbol;Acc:MGI:3705129]	lncRNA	NA	NA	NA
Gm15480	0.706076	predicted gene 15480 [Source:MGI Symbol;Acc:MGI:3705406]	processed_pseudogene	NA	NA	NA
Gm15481	1.35386	predicted gene 15481 [Source:MGI Symbol;Acc:MGI:3705452]	processed_pseudogene	NA	NA	NA
Gm15482	NA	predicted gene 15482 [Source:MGI Symbol;Acc:MGI:3705142]	lncRNA	NA	NA	NA
Gm15483	1.14361	predicted gene 15483 [Source:MGI Symbol;Acc:MGI:3705631]	processed_pseudogene	NA	NA	NA
Gm15484	0.465652	predicted gene 15484 [Source:MGI Symbol;Acc:MGI:3705726]	processed_pseudogene	NA	NA	NA
Gm15485	NA	predicted gene 15485 [Source:MGI Symbol;Acc:MGI:3705269]	lncRNA	NA	NA	NA
Gm15486	NA	predicted gene 15486 [Source:MGI Symbol;Acc:MGI:3705263]	lncRNA	NA	NA	NA
Gm15489	NA	predicted gene 15489 [Source:MGI Symbol;Acc:MGI:3705099]	lncRNA	NA	NA	NA
Gm15490	1	predicted gene 15490 [Source:MGI Symbol;Acc:MGI:3782936]	processed_pseudogene	NA	NA	Unchanged
Gm15491	NA	predicted gene 15491 [Source:MGI Symbol;Acc:MGI:3782937]	lncRNA	NA	NA	NA
Gm15492	NA	predicted gene 15492 [Source:MGI Symbol;Acc:MGI:3782938]	lncRNA	NA	NA	NA
Gm15493	1	predicted gene 15493 [Source:MGI Symbol;Acc:MGI:3782939]	processed_pseudogene	NA	NA	Unchanged
Gm15494	NA	predicted gene 15494 [Source:MGI Symbol;Acc:MGI:3782940]	lncRNA	NA	NA	NA
Gm15495	0.955857	predicted gene 15495 [Source:MGI Symbol;Acc:MGI:3782941]	processed_pseudogene	NA	NA	NA
Gm15496	NA	predicted gene 15496 [Source:MGI Symbol;Acc:MGI:3782942]	lncRNA	NA	NA	NA
Gm15497	0.879856	predicted gene 15497 [Source:MGI Symbol;Acc:MGI:3782944]	processed_pseudogene	NA	NA	NA
Gm15498	NA	predicted gene 15498 [Source:MGI Symbol;Acc:MGI:3782945]	lncRNA	NA	NA	NA
Gm15499	NA	predicted gene 15499 [Source:MGI Symbol;Acc:MGI:3782946]	lncRNA	NA	NA	NA
Gm15500	1.06155	predicted pseudogene 15500 [Source:MGI Symbol;Acc:MGI:3782947]	processed_transcript	0.117393	0.702771	Unchanged
Gm15501	1.14766	predicted pseudogene 15501 [Source:MGI Symbol;Acc:MGI:3704296]	processed_transcript	0.789721	0.984742	Unchanged
Gm15502	1.19559	predicted gene 15502 [Source:MGI Symbol;Acc:MGI:3782949]	processed_pseudogene	NA	NA	NA
Gm15503	NA	predicted gene 15503 [Source:MGI Symbol;Acc:MGI:3782950]	retained_intron	NA	NA	NA
Gm15504	0.586067	predicted gene 15504 [Source:MGI Symbol;Acc:MGI:3782951]	processed_pseudogene	NA	NA	NA
Gm15506	NA	predicted gene 15506 [Source:MGI Symbol;Acc:MGI:3782954]	processed_transcript	NA	NA	NA
Gm15507	NA	predicted gene 15507 [Source:MGI Symbol;Acc:MGI:3782955]	lncRNA	NA	NA	NA
Gm15508	1	predicted gene 15508 [Source:MGI Symbol;Acc:MGI:3782956]	processed_pseudogene	NA	NA	Unchanged
Gm15509	NA	predicted gene 15509 [Source:MGI Symbol;Acc:MGI:3782957]	lncRNA	NA	NA	NA
Gm15510	NA	predicted gene 15510 [Source:MGI Symbol;Acc:MGI:3782958]	lncRNA	NA	NA	NA
Gm15511	NA	predicted gene 15511 [Source:MGI Symbol;Acc:MGI:3782959]	lncRNA	NA	NA	NA
Gm15512	NA	predicted gene 15512 [Source:MGI Symbol;Acc:MGI:3782960]	lncRNA	NA	NA	NA
Gm15513	NA	predicted gene 15513 [Source:MGI Symbol;Acc:MGI:3782961]	lncRNA	NA	NA	NA
Gm15515	1.25564	predicted gene 15515 [Source:MGI Symbol;Acc:MGI:3782962]	processed_pseudogene	0.515454	0.953552	Unchanged
Gm15516	0.538556	predicted gene 15516 [Source:MGI Symbol;Acc:MGI:3782963]	processed_pseudogene	NA	NA	NA
Gm15517	0.931634	predicted gene 15517 [Source:MGI Symbol;Acc:MGI:3782964]	protein_coding	NA	NA	NA
Gm15518	NA	predicted gene 15518 [Source:MGI Symbol;Acc:MGI:3801752]	lncRNA	NA	NA	NA
Gm15519	1.23454	predicted gene 15519 [Source:MGI Symbol;Acc:MGI:3782965]	processed_pseudogene	0.539189	0.628096	Unchanged
Gm15520	NA	predicted gene 15520 [Source:MGI Symbol;Acc:MGI:3782967]	lncRNA	NA	NA	NA
Gm15521	NA	predicted gene 15521 [Source:MGI Symbol;Acc:MGI:3782968]	lncRNA	NA	NA	NA
Gm15522	NA	predicted gene 15522 [Source:MGI Symbol;Acc:MGI:3782969]	lncRNA	NA	NA	NA
Gm15523	NA	predicted gene 15523 [Source:MGI Symbol;Acc:MGI:3782970]	lncRNA	NA	NA	NA
Gm15524	NA	predicted gene 15524 [Source:MGI Symbol;Acc:MGI:3782971]	lncRNA	NA	NA	NA
Gm15526	1	predicted gene 15526 [Source:MGI Symbol;Acc:MGI:3782973]	processed_pseudogene	NA	NA	Unchanged
Gm15527	NA	predicted gene 15527 [Source:MGI Symbol;Acc:MGI:3782974]	retained_intron	NA	NA	NA
Gm15528	1.74712	predicted gene 15528 [Source:MGI Symbol;Acc:MGI:3782975]	processed_pseudogene	NA	NA	NA
Gm15529	0.865053	predicted gene 15529 [Source:MGI Symbol;Acc:MGI:3782977]	processed_pseudogene	NA	NA	NA
Gm1553	1	predicted gene 1553 [Source:MGI Symbol;Acc:MGI:2686399]	protein_coding	NA	NA	Unchanged
Gm15530	0.326218	predicted gene 15530 [Source:MGI Symbol;Acc:MGI:3782978]	processed_pseudogene	NA	NA	NA
Gm15531	0.859649	predicted gene 15531 [Source:MGI Symbol;Acc:MGI:3782979]	processed_pseudogene	NA	NA	NA
Gm15532	1	predicted gene 15532 [Source:MGI Symbol;Acc:MGI:3782981]	processed_pseudogene	NA	NA	Unchanged
Gm15533	NA	predicted gene 15533 [Source:MGI Symbol;Acc:MGI:3782982]	lncRNA	NA	NA	NA
Gm15534	1	predicted gene 15534 [Source:MGI Symbol;Acc:MGI:3704268]	processed_pseudogene	NA	NA	Unchanged
Gm15535	NA	predicted gene 15535 [Source:MGI Symbol;Acc:MGI:3782983]	lncRNA	NA	NA	NA
Gm15536	1	predicted gene 15536 [Source:MGI Symbol;Acc:MGI:3782984]	processed_pseudogene	NA	NA	Unchanged
Gm15537	NA	predicted gene 15537 [Source:MGI Symbol;Acc:MGI:3782985]	lncRNA	NA	NA	NA
Gm15538	0.859318	predicted gene 15538 [Source:MGI Symbol;Acc:MGI:3782986]	processed_pseudogene	NA	NA	NA
Gm15539	0.718008	predicted gene 15539 [Source:MGI Symbol;Acc:MGI:3782987]	processed_pseudogene	0.281045	0.542516	Unchanged
Gm15540	NA	predicted gene 15540 [Source:MGI Symbol;Acc:MGI:3782988]	lncRNA	NA	NA	NA
Gm15541	NA	predicted gene 15541 [Source:MGI Symbol;Acc:MGI:3782989]	lncRNA	NA	NA	NA
Gm15542	0.648368	predicted gene 15542 [Source:MGI Symbol;Acc:MGI:3782990]	processed_pseudogene	0.338043	0.455281	Unchanged
Gm15543	NA	predicted gene 15543 [Source:MGI Symbol;Acc:MGI:3782992]	lncRNA	NA	NA	NA
Gm15544	1.19143	predicted gene 15544 [Source:MGI Symbol;Acc:MGI:3782993]	processed_pseudogene	NA	NA	NA
Gm15545	NA	predicted gene 15545 [Source:MGI Symbol;Acc:MGI:3782994]	lncRNA	NA	NA	NA
Gm15546	1	predicted gene 15546 [Source:MGI Symbol;Acc:MGI:3782995]	processed_pseudogene	NA	NA	Unchanged
Gm15547	1.20846	predicted gene 15547 [Source:MGI Symbol;Acc:MGI:3782996]	processed_pseudogene	NA	NA	NA
Gm15549	1.003	predicted gene 15549 [Source:MGI Symbol;Acc:MGI:3782998]	processed_pseudogene	NA	NA	NA
Gm15550	0.704741	predicted gene 15550 [Source:MGI Symbol;Acc:MGI:3782999]	processed_pseudogene	NA	NA	NA
Gm15551	NA	predicted gene 15551 [Source:MGI Symbol;Acc:MGI:3783000]	lncRNA	NA	NA	NA
Gm15553	1	predicted gene 15553 [Source:MGI Symbol;Acc:MGI:3783002]	processed_pseudogene	NA	NA	Unchanged
Gm15554	1	predicted gene 15554 [Source:MGI Symbol;Acc:MGI:3783003]	processed_pseudogene	NA	NA	Unchanged
Gm15555	NA	predicted gene 15555 [Source:MGI Symbol;Acc:MGI:3783004]	lncRNA	NA	NA	NA
Gm15556	NA	predicted gene 15556 [Source:MGI Symbol;Acc:MGI:3783005]	lncRNA	NA	NA	NA
Gm15557	0.72603	predicted gene 15557 [Source:MGI Symbol;Acc:MGI:3783006]	protein_coding	NA	NA	NA
Gm15558	NA	predicted gene 15558 [Source:MGI Symbol;Acc:MGI:3783007]	lncRNA	NA	NA	NA
Gm15559	NA	predicted gene 15559 [Source:MGI Symbol;Acc:MGI:3783008]	lncRNA	NA	NA	NA
Gm15560	1.68372	predicted gene 15560 [Source:MGI Symbol;Acc:MGI:3783009]	processed_pseudogene	NA	NA	NA
Gm15561	NA	predicted gene 15561 [Source:MGI Symbol;Acc:MGI:3783010]	lncRNA	NA	NA	NA
Gm15562	NA	predicted gene 15562 [Source:MGI Symbol;Acc:MGI:3783011]	lncRNA	NA	NA	NA
Gm15563	NA	predicted gene 15563 [Source:MGI Symbol;Acc:MGI:3783012]	lncRNA	NA	NA	NA
Gm15564	NA	predicted gene 15564 [Source:MGI Symbol;Acc:MGI:3783013]	lncRNA	NA	NA	NA
Gm15565	1	predicted gene 15565 [Source:MGI Symbol;Acc:MGI:3783014]	processed_pseudogene	NA	NA	Unchanged
Gm15566	0.864876	predicted gene 15566 [Source:MGI Symbol;Acc:MGI:3783015]	processed_pseudogene	NA	NA	NA
Gm15567	NA	predicted gene 15567 [Source:MGI Symbol;Acc:MGI:3783016]	lncRNA	NA	NA	NA
Gm15568	0.898848	predicted gene 15568 [Source:MGI Symbol;Acc:MGI:3783017]	processed_pseudogene	0.453764	0.868485	Unchanged
Gm15569	NA	predicted gene 15569 [Source:MGI Symbol;Acc:MGI:3826526]	lncRNA	NA	NA	NA
Gm15570	0.711296	predicted gene 15570 [Source:MGI Symbol;Acc:MGI:3783018]	processed_pseudogene	NA	NA	NA
Gm15571	0.915899	predicted gene 15571 [Source:MGI Symbol;Acc:MGI:3783019]	processed_pseudogene	NA	NA	NA
Gm15572	1	predicted gene 15572 [Source:MGI Symbol;Acc:MGI:3783020]	processed_pseudogene	NA	NA	Unchanged
Gm15573	1.18085	predicted gene 15573 [Source:MGI Symbol;Acc:MGI:3783021]	processed_pseudogene	NA	NA	NA
Gm15574	1	predicted gene 15574 [Source:MGI Symbol;Acc:MGI:3783022]	processed_pseudogene	NA	NA	Unchanged
Gm15575	0.559371	predicted gene 15575 [Source:MGI Symbol;Acc:MGI:3783023]	processed_pseudogene	NA	NA	NA
Gm15576	1.18567	predicted gene 15576 [Source:MGI Symbol;Acc:MGI:3783024]	processed_pseudogene	NA	NA	NA
Gm15577	NA	predicted gene 15577 [Source:MGI Symbol;Acc:MGI:3783025]	lncRNA	NA	NA	NA
Gm15578	1.00731	predicted gene 15578 [Source:MGI Symbol;Acc:MGI:3783026]	unprocessed_pseudogene	NA	NA	NA
Gm15579	NA	predicted gene 15579 [Source:MGI Symbol;Acc:MGI:3783027]	lncRNA	NA	NA	NA
Gm15580	0.945505	predicted gene 15580 [Source:MGI Symbol;Acc:MGI:3783028]	processed_pseudogene	NA	NA	NA
Gm15581	NA	predicted gene 15581 [Source:MGI Symbol;Acc:MGI:3783029]	lncRNA	NA	NA	NA
Gm15582	NA	predicted gene 15582 [Source:MGI Symbol;Acc:MGI:3783030]	lncRNA	NA	NA	NA
Gm15583	1	predicted gene 15583 [Source:MGI Symbol;Acc:MGI:3783031]	processed_pseudogene	NA	NA	Unchanged
Gm15584	NA	predicted gene 15584 [Source:MGI Symbol;Acc:MGI:3783032]	lncRNA	NA	NA	NA
Gm15586	1	predicted gene 15586 [Source:MGI Symbol;Acc:MGI:3783034]	processed_pseudogene	NA	NA	Unchanged
Gm15587	NA	predicted gene 15587 [Source:MGI Symbol;Acc:MGI:3783035]	lncRNA	NA	NA	NA
Gm15589	NA	predicted gene 15589 [Source:MGI Symbol;Acc:MGI:3783037]	lncRNA	NA	NA	NA
Gm1559	NA	predicted gene 1559 [Source:MGI Symbol;Acc:MGI:2686405]	lncRNA	NA	NA	NA
Gm15590	0.719655	predicted gene 15590 [Source:MGI Symbol;Acc:MGI:3831433]	processed_pseudogene	0.367455	0.681752	Unchanged
Gm15591	NA	predicted gene 15591 [Source:MGI Symbol;Acc:MGI:3783038]	lncRNA	NA	NA	NA
Gm15592	NA	predicted gene 15592 [Source:MGI Symbol;Acc:MGI:3783039]	lncRNA	NA	NA	NA
Gm15593	0.813803	predicted gene 15593 [Source:MGI Symbol;Acc:MGI:3783040]	processed_pseudogene	NA	NA	NA
Gm15594	NA	predicted gene 15594 [Source:MGI Symbol;Acc:MGI:3783041]	lncRNA	NA	NA	NA
Gm15595	1	predicted gene 15595 [Source:MGI Symbol;Acc:MGI:3783042]	processed_pseudogene	NA	NA	Unchanged
Gm15596	1.50341	predicted gene 15596 [Source:MGI Symbol;Acc:MGI:3783043]	processed_pseudogene	NA	NA	NA
Gm15597	NA	predicted gene 15597 [Source:MGI Symbol;Acc:MGI:3783044]	lncRNA	NA	NA	NA
Gm15599	2.68427	predicted gene 15599 [Source:MGI Symbol;Acc:MGI:3783046]	processed_pseudogene	NA	NA	NA
Gm15600	NA	predicted gene 15600 [Source:MGI Symbol;Acc:MGI:3783047]	lncRNA	NA	NA	NA
Gm15601	NA	predicted gene 15601 [Source:MGI Symbol;Acc:MGI:3783048]	lncRNA	NA	NA	NA
Gm15602	1.76585	predicted gene 15602 [Source:MGI Symbol;Acc:MGI:3783049]	processed_pseudogene	NA	NA	NA
Gm15603	0.818804	predicted gene 15603 [Source:MGI Symbol;Acc:MGI:3783050]	processed_pseudogene	NA	NA	NA
Gm15604	1.25061	predicted gene 15604 [Source:MGI Symbol;Acc:MGI:3783051]	processed_pseudogene	NA	NA	NA
Gm15606	NA	predicted gene 15606 [Source:MGI Symbol;Acc:MGI:3783053]	lncRNA	NA	NA	NA
Gm15607	0.893828	predicted gene 15607 [Source:MGI Symbol;Acc:MGI:3783054]	processed_pseudogene	NA	NA	NA
Gm15608	NA	predicted gene 15608 [Source:MGI Symbol;Acc:MGI:3801804]	lncRNA	NA	NA	NA
Gm15609	NA	predicted gene 15609 [Source:MGI Symbol;Acc:MGI:3783055]	lncRNA	NA	NA	NA
Gm15610	1.00946	predicted gene 15610 [Source:MGI Symbol;Acc:MGI:3783056]	processed_pseudogene	NA	NA	NA
Gm15611	NA	predicted gene 15611 [Source:MGI Symbol;Acc:MGI:3783057]	lncRNA	NA	NA	NA
Gm15612	NA	predicted gene 15612 [Source:MGI Symbol;Acc:MGI:3641714]	lncRNA	NA	NA	NA
Gm15613	0.783663	predicted gene 15613 [Source:MGI Symbol;Acc:MGI:3783058]	processed_pseudogene	NA	NA	NA
Gm15614	NA	predicted gene 15614 [Source:MGI Symbol;Acc:MGI:3783059]	lncRNA	NA	NA	NA
Gm15615	1	predicted gene 15615 [Source:MGI Symbol;Acc:MGI:3783060]	processed_pseudogene	NA	NA	Unchanged
Gm15616	0.841063	predicted gene 15616 [Source:MGI Symbol;Acc:MGI:3783061]	processed_pseudogene	NA	NA	NA
Gm15617	1	predicted gene 15617 [Source:MGI Symbol;Acc:MGI:3783062]	processed_pseudogene	NA	NA	Unchanged
Gm15619	NA	predicted gene 15619 [Source:MGI Symbol;Acc:MGI:3783064]	lncRNA	NA	NA	NA
Gm15620	1	predicted gene 15620 [Source:MGI Symbol;Acc:MGI:3783065]	processed_pseudogene	NA	NA	Unchanged
Gm15621	1.12649	predicted gene 15621 [Source:MGI Symbol;Acc:MGI:3783066]	processed_pseudogene	NA	NA	NA
Gm15622	NA	predicted gene 15622 [Source:MGI Symbol;Acc:MGI:3783067]	lncRNA	NA	NA	NA
Gm15624	NA	predicted gene 15624 [Source:MGI Symbol;Acc:MGI:3783068]	lncRNA	NA	NA	NA
Gm15625	0.651006	predicted gene 15625 [Source:MGI Symbol;Acc:MGI:3783069]	processed_pseudogene	NA	NA	NA
Gm15626	1	predicted gene 15626 [Source:MGI Symbol;Acc:MGI:3783070]	processed_pseudogene	NA	NA	Unchanged
Gm15627	NA	predicted gene 15627 [Source:MGI Symbol;Acc:MGI:3783071]	lncRNA	NA	NA	NA
Gm15628	NA	predicted gene 15628 [Source:MGI Symbol;Acc:MGI:3783072]	lncRNA	NA	NA	NA
Gm15629	NA	predicted gene 15629 [Source:MGI Symbol;Acc:MGI:3783073]	lncRNA	NA	NA	NA
Gm15631	NA	predicted gene 15631 [Source:MGI Symbol;Acc:MGI:3783075]	lncRNA	NA	NA	NA
Gm15632	NA	predicted gene 15632 [Source:MGI Symbol;Acc:MGI:3783076]	lncRNA	NA	NA	NA
Gm15634	NA	predicted gene 15634 [Source:MGI Symbol;Acc:MGI:3783078]	lncRNA	NA	NA	NA
Gm15635	NA	predicted gene 15635 [Source:MGI Symbol;Acc:MGI:3783079]	lncRNA	NA	NA	NA
Gm15636	1	predicted gene 15636 [Source:MGI Symbol;Acc:MGI:3783080]	processed_pseudogene	NA	NA	Unchanged
Gm15637	NA	predicted gene 15637 [Source:MGI Symbol;Acc:MGI:3783081]	lncRNA	NA	NA	NA
Gm15638	NA	predicted gene 15638 [Source:MGI Symbol;Acc:MGI:3783082]	lncRNA	NA	NA	NA
Gm15640	NA	predicted gene 15640 [Source:MGI Symbol;Acc:MGI:3783084]	lncRNA	NA	NA	NA
Gm15641	NA	predicted gene 15641 [Source:MGI Symbol;Acc:MGI:3783085]	lncRNA	NA	NA	NA
Gm15642	NA	predicted gene 15642 [Source:MGI Symbol;Acc:MGI:3783086]	lncRNA	NA	NA	NA
Gm15643	NA	predicted gene 15643 [Source:MGI Symbol;Acc:MGI:3783087]	lncRNA	NA	NA	NA
Gm15644	1.15667	predicted gene 15644 [Source:MGI Symbol;Acc:MGI:3783088]	processed_pseudogene	NA	NA	NA
Gm15645	0.672055	predicted gene 15645 [Source:MGI Symbol;Acc:MGI:3783089]	processed_transcript	NA	NA	NA
Gm15647	NA	predicted gene 15647 [Source:MGI Symbol;Acc:MGI:3783091]	lncRNA	NA	NA	NA
Gm15650	NA	predicted gene 15650 [Source:MGI Symbol;Acc:MGI:3783094]	lncRNA	NA	NA	NA
Gm15651	NA	predicted gene 15651 [Source:MGI Symbol;Acc:MGI:3783095]	lncRNA	NA	NA	NA
Gm15653	1.10873	predicted gene 15653 [Source:MGI Symbol;Acc:MGI:3783097]	processed_pseudogene	NA	NA	NA
Gm15654	1	predicted gene 15654 [Source:MGI Symbol;Acc:MGI:3783098]	processed_pseudogene	NA	NA	Unchanged
Gm15655	NA	predicted gene 15655 [Source:MGI Symbol;Acc:MGI:3805551]	lncRNA	NA	NA	NA
Gm15656	NA	predicted gene 15656 [Source:MGI Symbol;Acc:MGI:3783099]	lncRNA	NA	NA	NA
Gm15657	NA	predicted gene 15657 [Source:MGI Symbol;Acc:MGI:3783100]	lncRNA	NA	NA	NA
Gm15659	1	predicted gene 15659 [Source:MGI Symbol;Acc:MGI:3801822]	processed_pseudogene	NA	NA	Unchanged
Gm15660	1	predicted gene 15660 [Source:MGI Symbol;Acc:MGI:3783102]	processed_pseudogene	NA	NA	Unchanged
Gm15661	1.18089	predicted gene 15661 [Source:MGI Symbol;Acc:MGI:3783103]	processed_pseudogene	NA	NA	NA
Gm15663	NA	predicted gene 15663 [Source:MGI Symbol;Acc:MGI:3783105]	lncRNA	NA	NA	NA
Gm15664	1	predicted gene 15664 [Source:MGI Symbol;Acc:MGI:3783106]	unprocessed_pseudogene	NA	NA	Unchanged
Gm15665	1	predicted gene 15665 [Source:MGI Symbol;Acc:MGI:3783107]	processed_pseudogene	NA	NA	Unchanged
Gm15666	0.925076	predicted gene 15666 [Source:MGI Symbol;Acc:MGI:3783108]	processed_transcript	NA	NA	NA
Gm15667	0.604722	predicted gene 15667 [Source:MGI Symbol;Acc:MGI:3783109]	processed_pseudogene	NA	NA	NA
Gm15668	NA	predicted gene 15668 [Source:MGI Symbol;Acc:MGI:3783110]	lncRNA	NA	NA	NA
Gm15669	NA	predicted gene 15669 [Source:MGI Symbol;Acc:MGI:3783111]	lncRNA	NA	NA	NA
Gm15670	1	predicted gene 15670 [Source:MGI Symbol;Acc:MGI:3783112]	processed_pseudogene	NA	NA	Unchanged
Gm15671	NA	predicted gene 15671 [Source:MGI Symbol;Acc:MGI:3783113]	lncRNA	NA	NA	NA
Gm15672	NA	predicted gene 15672 [Source:MGI Symbol;Acc:MGI:3783114]	lncRNA	NA	NA	NA
Gm15675	NA	predicted gene 15675 [Source:MGI Symbol;Acc:MGI:3783117]	lncRNA	NA	NA	NA
Gm15677	NA	predicted gene 15677 [Source:MGI Symbol;Acc:MGI:3783119]	lncRNA	NA	NA	NA
Gm15678	1	predicted gene 15678 [Source:MGI Symbol;Acc:MGI:3783120]	processed_pseudogene	NA	NA	Unchanged
Gm15679	NA	predicted gene 15679 [Source:MGI Symbol;Acc:MGI:3783121]	lncRNA	NA	NA	NA
Gm15680	NA	predicted gene 15680 [Source:MGI Symbol;Acc:MGI:3783122]	lncRNA	NA	NA	NA
Gm15681	1.18085	predicted gene 15681 [Source:MGI Symbol;Acc:MGI:3783123]	processed_pseudogene	NA	NA	NA
Gm15682	0.980816	predicted gene 15682 [Source:MGI Symbol;Acc:MGI:3783124]	processed_pseudogene	NA	NA	NA
Gm15684	NA	predicted gene 15684 [Source:MGI Symbol;Acc:MGI:3783126]	lncRNA	NA	NA	NA
Gm15687	NA	predicted gene 15687 [Source:MGI Symbol;Acc:MGI:3783129]	lncRNA	NA	NA	NA
Gm15688	NA	predicted gene 15688 [Source:MGI Symbol;Acc:MGI:3647549]	lncRNA	NA	NA	NA
Gm15689	NA	predicted gene 15689 [Source:MGI Symbol;Acc:MGI:3783130]	lncRNA	NA	NA	NA
Gm15690	NA	predicted gene 15690 [Source:MGI Symbol;Acc:MGI:3783131]	lncRNA	NA	NA	NA
Gm15691	NA	predicted gene 15691 [Source:MGI Symbol;Acc:MGI:3783132]	lncRNA	NA	NA	NA
Gm15692	0.978889	predicted gene 15692 [Source:MGI Symbol;Acc:MGI:3783133]	processed_pseudogene	NA	NA	NA
Gm15693	0.865053	predicted gene 15693 [Source:MGI Symbol;Acc:MGI:3783134]	processed_pseudogene	NA	NA	NA
Gm15694	2.27301	predicted gene 15694 [Source:MGI Symbol;Acc:MGI:3783135]	processed_pseudogene	NA	NA	NA
Gm15696	0.729605	predicted gene 15696 [Source:MGI Symbol;Acc:MGI:3783137]	processed_pseudogene	NA	NA	NA
Gm15697	0.782343	predicted gene 15697 [Source:MGI Symbol;Acc:MGI:3783138]	unprocessed_pseudogene	NA	NA	NA
Gm15699	NA	predicted gene 15699 [Source:MGI Symbol;Acc:MGI:3783139]	lncRNA	NA	NA	NA
Gm15700	NA	predicted gene 15700 [Source:MGI Symbol;Acc:MGI:3783140]	lncRNA	NA	NA	NA
Gm15701	NA	predicted gene 15701 [Source:MGI Symbol;Acc:MGI:3783141]	lncRNA	NA	NA	NA
Gm15702	1	predicted gene 15702 [Source:MGI Symbol;Acc:MGI:3783142]	processed_pseudogene	NA	NA	Unchanged
Gm15703	0.889761	predicted gene 15703 [Source:MGI Symbol;Acc:MGI:3783143]	processed_pseudogene	NA	NA	NA
Gm15704	NA	predicted gene 15704 [Source:MGI Symbol;Acc:MGI:3783144]	lncRNA	NA	NA	NA
Gm15706	NA	predicted gene 15706 [Source:MGI Symbol;Acc:MGI:3783146]	lncRNA	NA	NA	NA
Gm15707	0.232012	predicted gene 15707 [Source:MGI Symbol;Acc:MGI:3783147]	processed_pseudogene	NA	NA	NA
Gm15708	NA	predicted gene 15708 [Source:MGI Symbol;Acc:MGI:3783149]	lncRNA	NA	NA	NA
Gm15709	1	predicted gene 15709 [Source:MGI Symbol;Acc:MGI:3783150]	processed_pseudogene	NA	NA	Unchanged
Gm15710	1.26417	predicted gene 15710 [Source:MGI Symbol;Acc:MGI:3783151]	processed_pseudogene	NA	NA	NA
Gm15711	1.21856	predicted gene 15711 [Source:MGI Symbol;Acc:MGI:3783153]	processed_pseudogene	NA	NA	NA
Gm15712	0.976657	predicted gene 15712 [Source:MGI Symbol;Acc:MGI:3783154]	processed_pseudogene	NA	NA	NA
Gm15713	NA	predicted gene 15713 [Source:MGI Symbol;Acc:MGI:3783155]	lncRNA	NA	NA	NA
Gm15715	1.23672	predicted gene 15715 [Source:MGI Symbol;Acc:MGI:3783157]	processed_pseudogene	NA	NA	NA
Gm15716	NA	predicted gene 15716 [Source:MGI Symbol;Acc:MGI:3783158]	lncRNA	NA	NA	NA
Gm15718	NA	predicted gene 15718 [Source:MGI Symbol;Acc:MGI:3783160]	lncRNA	NA	NA	NA
Gm15719	1.24485	predicted gene 15719 [Source:MGI Symbol;Acc:MGI:3783161]	processed_pseudogene	NA	NA	NA
Gm15720	1.17425	predicted gene 15720 [Source:MGI Symbol;Acc:MGI:3783164]	processed_pseudogene	NA	NA	NA
Gm15721	NA	predicted gene 15721 [Source:MGI Symbol;Acc:MGI:3783165]	lncRNA	NA	NA	NA
Gm15722	NA	predicted gene 15722 [Source:MGI Symbol;Acc:MGI:3783166]	lncRNA	NA	NA	NA
Gm15723	NA	predicted gene 15723 [Source:MGI Symbol;Acc:MGI:3783167]	lncRNA	NA	NA	NA
Gm15725	1	predicted gene 15725 [Source:MGI Symbol;Acc:MGI:3833682]	transcribed_processed_pseudogene	NA	NA	Unchanged
Gm15726	NA	predicted gene 15726 [Source:MGI Symbol;Acc:MGI:3783169]	lncRNA	NA	NA	NA
Gm15727	0.893384	predicted gene 15727 [Source:MGI Symbol;Acc:MGI:3783170]	processed_pseudogene	NA	NA	NA
Gm15728	NA	predicted gene 15728 [Source:MGI Symbol;Acc:MGI:3783171]	lncRNA	NA	NA	NA
Gm15729	NA	predicted gene 15729 [Source:MGI Symbol;Acc:MGI:3783172]	lncRNA	NA	NA	NA
Gm15730	1	predicted gene 15730 [Source:MGI Symbol;Acc:MGI:3783173]	processed_pseudogene	NA	NA	Unchanged
Gm15731	NA	predicted gene 15731 [Source:MGI Symbol;Acc:MGI:3783174]	lncRNA	NA	NA	NA
Gm15732	1.06243	predicted gene 15732 [Source:MGI Symbol;Acc:MGI:3805556]	processed_pseudogene	NA	NA	NA
Gm15733	1	predicted gene 15733 [Source:MGI Symbol;Acc:MGI:3783175]	processed_pseudogene	NA	NA	Unchanged
Gm15734	NA	predicted gene 15734 [Source:MGI Symbol;Acc:MGI:3783176]	lncRNA	NA	NA	NA
Gm15736	NA	predicted gene 15736 [Source:MGI Symbol;Acc:MGI:3783178]	lncRNA	NA	NA	NA
Gm15737	1.1159	predicted gene 15737 [Source:MGI Symbol;Acc:MGI:3783179]	protein_coding	0.346716	0.654435	Unchanged
Gm15738	NA	predicted gene 15738 [Source:MGI Symbol;Acc:MGI:3783180]	lncRNA	NA	NA	NA
Gm15739	0.632777	predicted gene 15739 [Source:MGI Symbol;Acc:MGI:3783181]	processed_pseudogene	NA	NA	NA
Gm15740	1	predicted gene 15740 [Source:MGI Symbol;Acc:MGI:3783182]	processed_pseudogene	NA	NA	Unchanged
Gm15741	1.13486	predicted gene 15741 [Source:MGI Symbol;Acc:MGI:3783183]	processed_pseudogene	NA	NA	NA
Gm15742	NA	predicted gene 15742 [Source:MGI Symbol;Acc:MGI:3783184]	lncRNA	NA	NA	NA
Gm15743	NA	predicted gene 15743 [Source:MGI Symbol;Acc:MGI:3783185]	lncRNA	NA	NA	NA
Gm15744	0.637754	predicted gene 15744 [Source:MGI Symbol;Acc:MGI:3783186]	unprocessed_pseudogene	NA	NA	NA
Gm15745	1	predicted gene 15745 [Source:MGI Symbol;Acc:MGI:3783187]	processed_pseudogene	NA	NA	Unchanged
Gm15746	0.371012	predicted gene 15746 [Source:MGI Symbol;Acc:MGI:3783188]	processed_pseudogene	NA	NA	NA
Gm15747	NA	predicted gene 15747 [Source:MGI Symbol;Acc:MGI:3783189]	lncRNA	NA	NA	NA
Gm15749	NA	predicted gene 15749 [Source:MGI Symbol;Acc:MGI:3783191]	lncRNA	NA	NA	NA
Gm15750	0.780561	predicted gene 15750 [Source:MGI Symbol;Acc:MGI:3783192]	processed_pseudogene	NA	NA	NA
Gm15751	NA	predicted gene 15751 [Source:MGI Symbol;Acc:MGI:3783193]	lncRNA	NA	NA	NA
Gm15752	1	predicted gene 15752 [Source:MGI Symbol;Acc:MGI:3783194]	processed_pseudogene	NA	NA	Unchanged
Gm15753	0.883432	predicted gene 15753 [Source:MGI Symbol;Acc:MGI:3783195]	unprocessed_pseudogene	NA	NA	NA
Gm15755	NA	predicted gene 15755 [Source:MGI Symbol;Acc:MGI:3783198]	lncRNA	NA	NA	NA
Gm15756	NA	predicted gene 15756 [Source:MGI Symbol;Acc:MGI:3783199]	lncRNA	NA	NA	NA
Gm15758	NA	predicted gene 15758 [Source:MGI Symbol;Acc:MGI:3783201]	lncRNA	NA	NA	NA
Gm15759	NA	predicted gene 15759 [Source:MGI Symbol;Acc:MGI:3783202]	lncRNA	NA	NA	NA
Gm15760	0.957544	predicted gene 15760 [Source:MGI Symbol;Acc:MGI:3642834]	processed_transcript	0.17168	0.854575	Unchanged
Gm15762	NA	predicted gene 15762 [Source:MGI Symbol;Acc:MGI:3783204]	lncRNA	NA	NA	NA
Gm15763	0.657066	predicted gene 15763 [Source:MGI Symbol;Acc:MGI:3783205]	processed_pseudogene	NA	NA	NA
Gm15764	NA	predicted gene 15764 [Source:MGI Symbol;Acc:MGI:3783206]	lncRNA	NA	NA	NA
Gm15765	1.13486	predicted gene 15765 [Source:MGI Symbol;Acc:MGI:3783207]	processed_pseudogene	NA	NA	NA
Gm15766	1.32455	predicted gene 15766 [Source:MGI Symbol;Acc:MGI:3783208]	processed_pseudogene	NA	NA	NA
Gm15767	NA	predicted gene 15767 [Source:MGI Symbol;Acc:MGI:3783209]	lncRNA	NA	NA	NA
Gm15770	0.699192	predicted gene 15770 [Source:MGI Symbol;Acc:MGI:3783212]	processed_pseudogene	NA	NA	NA
Gm15772	1.3202	predicted gene 15772 [Source:MGI Symbol;Acc:MGI:3805541]	processed_pseudogene	NA	NA	NA
Gm15773	1	predicted gene 15773 [Source:MGI Symbol;Acc:MGI:3783214]	processed_pseudogene	NA	NA	Unchanged
Gm15774	NA	predicted gene 15774 [Source:MGI Symbol;Acc:MGI:3783215]	lncRNA	NA	NA	NA
Gm15775	NA	predicted gene 15775 [Source:MGI Symbol;Acc:MGI:3783216]	lncRNA	NA	NA	NA
Gm15777	NA	predicted gene 15777 [Source:MGI Symbol;Acc:MGI:3783219]	lncRNA	NA	NA	NA
Gm15778	0.866633	predicted gene 15778 [Source:MGI Symbol;Acc:MGI:3783220]	processed_pseudogene	NA	NA	NA
Gm15779	0.592688	predicted gene 15779 [Source:MGI Symbol;Acc:MGI:3783221]	processed_pseudogene	NA	NA	NA
Gm15780	1	predicted gene 15780 [Source:MGI Symbol;Acc:MGI:3783222]	processed_pseudogene	NA	NA	Unchanged
Gm15781	1.07166	predicted gene 15781 [Source:MGI Symbol;Acc:MGI:3783223]	processed_pseudogene	NA	NA	NA
Gm15782	1	predicted gene 15782 [Source:MGI Symbol;Acc:MGI:3783224]	processed_pseudogene	NA	NA	Unchanged
Gm15783	1	predicted gene 15783 [Source:MGI Symbol;Acc:MGI:3783225]	processed_pseudogene	NA	NA	Unchanged
Gm15784	1.65069	predicted gene 15784 [Source:MGI Symbol;Acc:MGI:3783226]	processed_pseudogene	NA	NA	NA
Gm15785	1	predicted gene 15785 [Source:MGI Symbol;Acc:MGI:3783227]	processed_pseudogene	NA	NA	Unchanged
Gm15786	1	predicted gene 15786 [Source:MGI Symbol;Acc:MGI:3783228]	processed_pseudogene	NA	NA	Unchanged
Gm15787	NA	predicted gene 15787 [Source:MGI Symbol;Acc:MGI:3783229]	lncRNA	NA	NA	NA
Gm15788	NA	predicted gene 15788 [Source:MGI Symbol;Acc:MGI:3783230]	lncRNA	NA	NA	NA
Gm15789	1.05355	predicted gene 15789 [Source:MGI Symbol;Acc:MGI:3783231]	processed_pseudogene	0.485893	0.880867	Unchanged
Gm15790	1.28628	predicted pseudogene 15790 [Source:MGI Symbol;Acc:MGI:3783232]	processed_pseudogene	NA	NA	NA
Gm15791	1.10606	predicted gene 15791 [Source:MGI Symbol;Acc:MGI:3783233]	processed_pseudogene	NA	NA	NA
Gm15792	NA	predicted gene 15792 [Source:MGI Symbol;Acc:MGI:3783234]	lncRNA	NA	NA	NA
Gm15793	0.722162	predicted gene 15793 [Source:MGI Symbol;Acc:MGI:3783235]	processed_pseudogene	0.331561	0.655051	Unchanged
Gm15794	0.955588	predicted gene 15794 [Source:MGI Symbol;Acc:MGI:3783236]	processed_pseudogene	NA	NA	NA
Gm15795	1.73044	predicted gene 15795 [Source:MGI Symbol;Acc:MGI:3802035]	processed_pseudogene	NA	NA	NA
Gm15796	1	predicted gene 15796 [Source:MGI Symbol;Acc:MGI:3801844]	processed_pseudogene	NA	NA	Unchanged
Gm15798	0.757921	predicted gene 15798 [Source:MGI Symbol;Acc:MGI:3802099]	processed_pseudogene	NA	NA	NA
Gm15799	0.847601	predicted gene 15799 [Source:MGI Symbol;Acc:MGI:3802098]	processed_pseudogene	NA	NA	NA
Gm15801	1.18511	predicted gene 15801 [Source:MGI Symbol;Acc:MGI:3779625]	processed_pseudogene	NA	NA	NA
Gm15802	NA	predicted gene 15802 [Source:MGI Symbol;Acc:MGI:3801799]	lncRNA	NA	NA	NA
Gm15803	1.18541	predicted gene 15803 [Source:MGI Symbol;Acc:MGI:3801798]	processed_pseudogene	NA	NA	NA
Gm15806	1.19698	predicted gene 15806 [Source:MGI Symbol;Acc:MGI:3802043]	processed_pseudogene	NA	NA	NA
Gm15807	0.355364	predicted gene 15807 [Source:MGI Symbol;Acc:MGI:3802044]	processed_pseudogene	0.00555499	0.00782983	Down
Gm15808	1.40506	predicted gene 15808 [Source:MGI Symbol;Acc:MGI:3802045]	processed_pseudogene	NA	NA	NA
Gm15809	NA	predicted gene 15809 [Source:MGI Symbol;Acc:MGI:3802046]	lncRNA	NA	NA	NA
Gm15810	NA	predicted gene 15810 [Source:MGI Symbol;Acc:MGI:3802042]	lncRNA	NA	NA	NA
Gm15812	0.741918	predicted gene 15812 [Source:MGI Symbol;Acc:MGI:3801816]	processed_pseudogene	NA	NA	NA
Gm15813	NA	predicted gene 15813 [Source:MGI Symbol;Acc:MGI:3801815]	lncRNA	NA	NA	NA
Gm15815	1	predicted gene 15815 [Source:MGI Symbol;Acc:MGI:3801793]	processed_pseudogene	NA	NA	Unchanged
Gm15816	NA	predicted gene 15816 [Source:MGI Symbol;Acc:MGI:3802114]	lncRNA	NA	NA	NA
Gm15818	NA	predicted gene 15818 [Source:MGI Symbol;Acc:MGI:3801960]	lncRNA	NA	NA	NA
Gm15819	NA	predicted gene 15819 [Source:MGI Symbol;Acc:MGI:3802175]	lncRNA	NA	NA	NA
Gm15820	0.862125	predicted gene 15820 [Source:MGI Symbol;Acc:MGI:3801941]	processed_pseudogene	NA	NA	NA
Gm15821	0.510713	predicted gene 15821 [Source:MGI Symbol;Acc:MGI:3801940]	lncRNA	0.00839727	0.0166892	Down
Gm15823	0.737074	predicted gene 15823 [Source:MGI Symbol;Acc:MGI:3801858]	processed_pseudogene	NA	NA	NA
Gm15824	0.876347	predicted gene 15824 [Source:MGI Symbol;Acc:MGI:3801976]	processed_pseudogene	NA	NA	NA
Gm15825	NA	predicted gene 15825 [Source:MGI Symbol;Acc:MGI:3801887]	lncRNA	NA	NA	NA
Gm15826	1	predicted gene 15826 [Source:MGI Symbol;Acc:MGI:3801881]	processed_pseudogene	NA	NA	Unchanged
Gm15828	1	predicted gene 15828 [Source:MGI Symbol;Acc:MGI:3802124]	processed_pseudogene	NA	NA	Unchanged
Gm15829	NA	predicted gene 15829 [Source:MGI Symbol;Acc:MGI:3801893]	lncRNA	NA	NA	NA
Gm15831	NA	predicted gene 15831 [Source:MGI Symbol;Acc:MGI:3801916]	lncRNA	NA	NA	NA
Gm15832	NA	predicted gene 15832 [Source:MGI Symbol;Acc:MGI:3834078]	lncRNA	NA	NA	NA
Gm15833	1.00776	predicted gene 15833 [Source:MGI Symbol;Acc:MGI:3801794]	processed_pseudogene	NA	NA	NA
Gm15834	NA	predicted gene 15834 [Source:MGI Symbol;Acc:MGI:3802168]	lncRNA	NA	NA	NA
Gm15835	NA	predicted gene 15835 [Source:MGI Symbol;Acc:MGI:3801923]	lncRNA	NA	NA	NA
Gm15836	1.19497	predicted gene 15836 [Source:MGI Symbol;Acc:MGI:3801924]	processed_pseudogene	NA	NA	NA
Gm15838	1	predicted gene 15838 [Source:MGI Symbol;Acc:MGI:3801943]	processed_pseudogene	NA	NA	Unchanged
Gm15839	NA	predicted gene 15839 [Source:MGI Symbol;Acc:MGI:3801729]	lncRNA	NA	NA	NA
Gm15840	1	predicted gene 15840 [Source:MGI Symbol;Acc:MGI:3801962]	processed_pseudogene	NA	NA	Unchanged
Gm15841	NA	predicted gene 15841 [Source:MGI Symbol;Acc:MGI:3801860]	lncRNA	NA	NA	NA
Gm15842	1.41898	predicted gene 15842 [Source:MGI Symbol;Acc:MGI:3801843]	processed_pseudogene	NA	NA	NA
Gm15843	0.761634	predicted gene 15843 [Source:MGI Symbol;Acc:MGI:3801845]	processed_pseudogene	NA	NA	NA
Gm15844	1.64698	predicted gene 15844 [Source:MGI Symbol;Acc:MGI:3802079]	processed_pseudogene	NA	NA	NA
Gm15845	NA	predicted gene 15845 [Source:MGI Symbol;Acc:MGI:3801825]	lncRNA	NA	NA	NA
Gm15846	0.758699	predicted gene 15846 [Source:MGI Symbol;Acc:MGI:3801824]	processed_pseudogene	NA	NA	NA
Gm15848	NA	predicted gene 15848 [Source:MGI Symbol;Acc:MGI:3802054]	lncRNA	NA	NA	NA
Gm15849	NA	predicted gene 15849 [Source:MGI Symbol;Acc:MGI:3802034]	lncRNA	NA	NA	NA
Gm15850	NA	predicted gene 15850 [Source:MGI Symbol;Acc:MGI:3801986]	lncRNA	NA	NA	NA
Gm15851	NA	predicted gene 15851 [Source:MGI Symbol;Acc:MGI:3801734]	lncRNA	NA	NA	NA
Gm15852	NA	predicted gene 15852 [Source:MGI Symbol;Acc:MGI:3801733]	lncRNA	NA	NA	NA
Gm15853	NA	predicted gene 15853 [Source:MGI Symbol;Acc:MGI:3801970]	lncRNA	NA	NA	NA
Gm15854	0.865053	predicted gene 15854 [Source:MGI Symbol;Acc:MGI:3783238]	unprocessed_pseudogene	NA	NA	NA
Gm15856	NA	predicted gene 15856 [Source:MGI Symbol;Acc:MGI:3801888]	lncRNA	NA	NA	NA
Gm15857	NA	predicted gene 15857 [Source:MGI Symbol;Acc:MGI:3801821]	lncRNA	NA	NA	NA
Gm15859	NA	predicted gene 15859 [Source:MGI Symbol;Acc:MGI:3801904]	lncRNA	NA	NA	NA
Gm15860	NA	predicted gene 15860 [Source:MGI Symbol;Acc:MGI:3801778]	lncRNA	NA	NA	NA
Gm15861	1	predicted gene 15861 [Source:MGI Symbol;Acc:MGI:3835840]	processed_pseudogene	NA	NA	Unchanged
Gm15862	NA	predicted gene 15862 [Source:MGI Symbol;Acc:MGI:3801842]	lncRNA	NA	NA	NA
Gm15864	NA	predicted gene 15864 [Source:MGI Symbol;Acc:MGI:3802115]	lncRNA	NA	NA	NA
Gm15866	NA	predicted gene 15866 [Source:MGI Symbol;Acc:MGI:3801874]	lncRNA	NA	NA	NA
Gm15867	NA	predicted gene 15867 [Source:MGI Symbol;Acc:MGI:3801862]	lncRNA	NA	NA	NA
Gm15868	NA	predicted gene 15868 [Source:MGI Symbol;Acc:MGI:3801810]	lncRNA	NA	NA	NA
Gm1587	0.718832	predicted gene 1587 [Source:MGI Symbol;Acc:MGI:2686433]	lncRNA	NA	NA	NA
Gm15870	NA	predicted gene 15870 [Source:MGI Symbol;Acc:MGI:3802066]	lncRNA	NA	NA	NA
Gm15872	NA	predicted gene 15872 [Source:MGI Symbol;Acc:MGI:3801847]	lncRNA	NA	NA	NA
Gm15873	NA	predicted gene 15873 [Source:MGI Symbol;Acc:MGI:3802055]	lncRNA	NA	NA	NA
Gm15875	NA	predicted gene 15875 [Source:MGI Symbol;Acc:MGI:3801964]	lncRNA	NA	NA	NA
Gm15877	0.882683	predicted gene 15877 [Source:MGI Symbol;Acc:MGI:3801978]	processed_pseudogene	NA	NA	NA
Gm15878	0.939671	predicted gene 15878 [Source:MGI Symbol;Acc:MGI:3801745]	processed_pseudogene	NA	NA	NA
Gm15879	NA	predicted gene 15879 [Source:MGI Symbol;Acc:MGI:3802012]	lncRNA	NA	NA	NA
Gm15880	NA	predicted gene 15880 [Source:MGI Symbol;Acc:MGI:3802014]	lncRNA	NA	NA	NA
Gm15881	0.950989	predicted gene 15881 [Source:MGI Symbol;Acc:MGI:3801769]	processed_pseudogene	NA	NA	NA
Gm15882	NA	predicted gene 15882 [Source:MGI Symbol;Acc:MGI:3801770]	lncRNA	NA	NA	NA
Gm15883	NA	predicted gene 15883 [Source:MGI Symbol;Acc:MGI:3801875]	lncRNA	NA	NA	NA
Gm15884	NA	predicted gene 15884 [Source:MGI Symbol;Acc:MGI:3801897]	lncRNA	NA	NA	NA
Gm15885	1	predicted gene 15885 [Source:MGI Symbol;Acc:MGI:3801753]	processed_pseudogene	NA	NA	Unchanged
Gm15886	NA	predicted gene 15886 [Source:MGI Symbol;Acc:MGI:3801744]	lncRNA	NA	NA	NA
Gm15888	NA	predicted gene 15888 [Source:MGI Symbol;Acc:MGI:3802176]	lncRNA	NA	NA	NA
Gm15889	NA	predicted gene 15889 [Source:MGI Symbol;Acc:MGI:3802159]	lncRNA	NA	NA	NA
Gm15890	NA	predicted gene 15890 [Source:MGI Symbol;Acc:MGI:3802160]	lncRNA	NA	NA	NA
Gm15891	NA	predicted gene 15891 [Source:MGI Symbol;Acc:MGI:3801795]	lncRNA	NA	NA	NA
Gm15892	NA	predicted gene 15892 [Source:MGI Symbol;Acc:MGI:3801833]	lncRNA	NA	NA	NA
Gm15893	NA	predicted gene 15893 [Source:MGI Symbol;Acc:MGI:3801832]	lncRNA	NA	NA	NA
Gm15894	NA	predicted gene 15894 [Source:MGI Symbol;Acc:MGI:3801859]	lncRNA	NA	NA	NA
Gm15895	NA	predicted gene 15895 [Source:MGI Symbol;Acc:MGI:3802071]	lncRNA	NA	NA	NA
Gm15896	1.19472	predicted gene 15896 [Source:MGI Symbol;Acc:MGI:3801743]	processed_pseudogene	NA	NA	NA
Gm15897	1	predicted gene 15897 [Source:MGI Symbol;Acc:MGI:3801942]	processed_pseudogene	NA	NA	Unchanged
Gm15898	NA	predicted gene 15898 [Source:MGI Symbol;Acc:MGI:3802167]	lncRNA	NA	NA	NA
Gm15899	5.4194	predicted gene 15899 [Source:MGI Symbol;Acc:MGI:3801945]	processed_pseudogene	NA	NA	NA
Gm15900	1	predicted gene 15900 [Source:MGI Symbol;Acc:MGI:3801848]	processed_pseudogene	NA	NA	Unchanged
Gm15901	1.18541	predicted gene 15901 [Source:MGI Symbol;Acc:MGI:3802080]	processed_pseudogene	NA	NA	NA
Gm15902	NA	predicted gene 15902 [Source:MGI Symbol;Acc:MGI:3802133]	lncRNA	NA	NA	NA
Gm15903	NA	predicted gene 15903 [Source:MGI Symbol;Acc:MGI:3802037]	lncRNA	NA	NA	NA
Gm15904	NA	predicted gene 15904 [Source:MGI Symbol;Acc:MGI:3801803]	lncRNA	NA	NA	NA
Gm15905	0.752098	predicted gene 15905 [Source:MGI Symbol;Acc:MGI:3802059]	processed_pseudogene	NA	NA	NA
Gm15906	NA	predicted gene 15906 [Source:MGI Symbol;Acc:MGI:3801906]	lncRNA	NA	NA	NA
Gm15907	NA	predicted gene 15907 [Source:MGI Symbol;Acc:MGI:3801930]	lncRNA	NA	NA	NA
Gm15908	NA	predicted gene 15908 [Source:MGI Symbol;Acc:MGI:3801931]	lncRNA	NA	NA	NA
Gm15910	NA	predicted gene 15910 [Source:MGI Symbol;Acc:MGI:3802158]	lncRNA	NA	NA	NA
Gm15911	NA	predicted gene 15911 [Source:MGI Symbol;Acc:MGI:3802139]	lncRNA	NA	NA	NA
Gm15912	NA	predicted gene 15912 [Source:MGI Symbol;Acc:MGI:3801895]	retained_intron	NA	NA	NA
Gm15913	1.24667	predicted gene 15913 [Source:MGI Symbol;Acc:MGI:3801765]	processed_pseudogene	NA	NA	NA
Gm15914	1.44766	predicted gene 15914 [Source:MGI Symbol;Acc:MGI:3801764]	processed_pseudogene	NA	NA	NA
Gm15915	NA	predicted gene 15915 [Source:MGI Symbol;Acc:MGI:3801763]	lncRNA	NA	NA	NA
Gm15916	0.951691	predicted gene 15916 [Source:MGI Symbol;Acc:MGI:3801989]	processed_pseudogene	NA	NA	NA
Gm15917	NA	predicted gene 15917 [Source:MGI Symbol;Acc:MGI:3801972]	lncRNA	NA	NA	NA
Gm15918	NA	predicted gene 15918 [Source:MGI Symbol;Acc:MGI:3801738]	lncRNA	NA	NA	NA
Gm15921	0.696858	predicted gene 15921 [Source:MGI Symbol;Acc:MGI:3801933]	processed_pseudogene	NA	NA	NA
Gm15922	0.805697	predicted gene 15922 [Source:MGI Symbol;Acc:MGI:3802148]	polymorphic_pseudogene	1	0.978164	Unchanged
Gm15923	1	predicted gene 15923 [Source:MGI Symbol;Acc:MGI:3801851]	unprocessed_pseudogene	NA	NA	Unchanged
Gm15925	2.39778	predicted gene 15925 [Source:MGI Symbol;Acc:MGI:3801830]	unprocessed_pseudogene	NA	NA	NA
Gm15926	1	predicted gene 15926 [Source:MGI Symbol;Acc:MGI:3801890]	unprocessed_pseudogene	NA	NA	Unchanged
Gm15927	NA	predicted gene 15927 [Source:MGI Symbol;Acc:MGI:3801889]	lncRNA	NA	NA	NA
Gm15928	1	predicted gene 15928 [Source:MGI Symbol;Acc:MGI:3802091]	processed_pseudogene	NA	NA	Unchanged
Gm15929	NA	predicted gene 15929 [Source:MGI Symbol;Acc:MGI:3802090]	lncRNA	NA	NA	NA
Gm15930	1.0009	predicted gene 15930 [Source:MGI Symbol;Acc:MGI:3805554]	unprocessed_pseudogene	NA	NA	NA
Gm15931	0.661063	predicted gene 15931 [Source:MGI Symbol;Acc:MGI:3805553]	unprocessed_pseudogene	0.338059	0.589402	Unchanged
Gm15932	NA	predicted gene 15932 [Source:MGI Symbol;Acc:MGI:3802106]	lncRNA	NA	NA	NA
Gm15933	1	predicted gene 15933 [Source:MGI Symbol;Acc:MGI:3801767]	processed_pseudogene	NA	NA	Unchanged
Gm15934	NA	predicted gene 15934 [Source:MGI Symbol;Acc:MGI:3801896]	lncRNA	NA	NA	NA
Gm15935	NA	predicted gene 15935 [Source:MGI Symbol;Acc:MGI:3801894]	lncRNA	NA	NA	NA
Gm15936	1	predicted gene 15936 [Source:MGI Symbol;Acc:MGI:3802030]	processed_pseudogene	NA	NA	Unchanged
Gm15937	1.13875	predicted gene 15937 [Source:MGI Symbol;Acc:MGI:3802031]	processed_pseudogene	NA	NA	NA
Gm15938	NA	predicted gene 15938 [Source:MGI Symbol;Acc:MGI:3801775]	lncRNA	NA	NA	NA
Gm15939	NA	predicted gene 15939 [Source:MGI Symbol;Acc:MGI:3801831]	lncRNA	NA	NA	NA
Gm15940	NA	predicted gene 15940 [Source:MGI Symbol;Acc:MGI:3802082]	lncRNA	NA	NA	NA
Gm15941	NA	predicted gene 15941 [Source:MGI Symbol;Acc:MGI:3802081]	lncRNA	NA	NA	NA
Gm15942	NA	predicted gene 15942 [Source:MGI Symbol;Acc:MGI:3802083]	lncRNA	NA	NA	NA
Gm15943	NA	predicted gene 15943 [Source:MGI Symbol;Acc:MGI:3802102]	lncRNA	NA	NA	NA
Gm15945	NA	predicted gene 15945 [Source:MGI Symbol;Acc:MGI:3801876]	lncRNA	NA	NA	NA
Gm15946	1.0146	predicted gene 15946 [Source:MGI Symbol;Acc:MGI:3801999]	processed_pseudogene	NA	NA	NA
Gm15947	NA	predicted gene 15947 [Source:MGI Symbol;Acc:MGI:3801748]	lncRNA	NA	NA	NA
Gm15948	NA	predicted gene 15948 [Source:MGI Symbol;Acc:MGI:3801731]	lncRNA	NA	NA	NA
Gm15949	NA	predicted gene 15949 [Source:MGI Symbol;Acc:MGI:3801730]	lncRNA	NA	NA	NA
Gm15950	0.97454	predicted gene 15950 [Source:MGI Symbol;Acc:MGI:3802178]	unprocessed_pseudogene	0.336525	0.971482	Unchanged
Gm15951	0.96803	predicted gene 15951 [Source:MGI Symbol;Acc:MGI:3801908]	processed_pseudogene	NA	NA	NA
Gm15952	NA	predicted gene 15952 [Source:MGI Symbol;Acc:MGI:3802149]	lncRNA	NA	NA	NA
Gm15953	1.74543	predicted gene 15953 [Source:MGI Symbol;Acc:MGI:3802150]	processed_pseudogene	NA	NA	NA
Gm15956	NA	predicted gene 15956 [Source:MGI Symbol;Acc:MGI:3801856]	lncRNA	NA	NA	NA
Gm15957	1	predicted gene 15957 [Source:MGI Symbol;Acc:MGI:3802074]	processed_pseudogene	NA	NA	Unchanged
Gm15958	NA	predicted gene 15958 [Source:MGI Symbol;Acc:MGI:3801839]	lncRNA	NA	NA	NA
Gm15959	0.931268	predicted gene 15959 [Source:MGI Symbol;Acc:MGI:3802064]	processed_pseudogene	NA	NA	NA
Gm15961	NA	predicted gene 15961 [Source:MGI Symbol;Acc:MGI:3802142]	lncRNA	NA	NA	NA
Gm15962	NA	predicted gene 15962 [Source:MGI Symbol;Acc:MGI:3802141]	lncRNA	NA	NA	NA
Gm15963	NA	predicted gene 15963 [Source:MGI Symbol;Acc:MGI:3802140]	lncRNA	NA	NA	NA
Gm15964	NA	predicted gene 15964 [Source:MGI Symbol;Acc:MGI:3802003]	lncRNA	NA	NA	NA
Gm15965	NA	predicted gene 15965 [Source:MGI Symbol;Acc:MGI:3802002]	lncRNA	NA	NA	NA
Gm15966	NA	predicted gene 15966 [Source:MGI Symbol;Acc:MGI:3802004]	lncRNA	NA	NA	NA
Gm15967	1	predicted gene 15967 [Source:MGI Symbol;Acc:MGI:3801808]	processed_pseudogene	NA	NA	Unchanged
Gm15968	1	predicted gene 15968 [Source:MGI Symbol;Acc:MGI:3801809]	processed_pseudogene	NA	NA	Unchanged
Gm15969	NA	predicted gene 15969 [Source:MGI Symbol;Acc:MGI:3801757]	lncRNA	NA	NA	NA
Gm15970	1	predicted gene 15970 [Source:MGI Symbol;Acc:MGI:3801995]	processed_pseudogene	NA	NA	Unchanged
Gm15971	1	predicted gene 15971 [Source:MGI Symbol;Acc:MGI:3802013]	processed_pseudogene	NA	NA	Unchanged
Gm15972	NA	predicted gene 15972 [Source:MGI Symbol;Acc:MGI:3801965]	lncRNA	NA	NA	NA
Gm15974	1	predicted gene 15974 [Source:MGI Symbol;Acc:MGI:3801981]	processed_pseudogene	NA	NA	Unchanged
Gm15976	NA	predicted gene 15976 [Source:MGI Symbol;Acc:MGI:3801898]	lncRNA	NA	NA	NA
Gm15978	NA	predicted gene 15978 [Source:MGI Symbol;Acc:MGI:3802110]	lncRNA	NA	NA	NA
Gm15979	NA	predicted gene 15979 [Source:MGI Symbol;Acc:MGI:3801882]	lncRNA	NA	NA	NA
Gm15981	1.07128	predicted gene 15981 [Source:MGI Symbol;Acc:MGI:3801723]	transcribed_processed_pseudogene	NA	NA	NA
Gm15982	1.20784	predicted gene 15982 [Source:MGI Symbol;Acc:MGI:3801722]	transcribed_unprocessed_pseudogene	NA	NA	NA
Gm15983	NA	predicted gene 15983 [Source:MGI Symbol;Acc:MGI:3805549]	lncRNA	NA	NA	NA
Gm15984	NA	predicted gene 15984 [Source:MGI Symbol;Acc:MGI:3802050]	lncRNA	NA	NA	NA
Gm15985	NA	predicted gene 15985 [Source:MGI Symbol;Acc:MGI:3801786]	lncRNA	NA	NA	NA
Gm15986	1	predicted gene 15986 [Source:MGI Symbol;Acc:MGI:3802051]	processed_pseudogene	NA	NA	Unchanged
Gm15987	NA	predicted gene 15987 [Source:MGI Symbol;Acc:MGI:3801849]	lncRNA	NA	NA	NA
Gm15988	0.930355	predicted gene 15988 [Source:MGI Symbol;Acc:MGI:3801756]	processed_pseudogene	NA	NA	NA
Gm15989	1.08453	predicted gene 15989 [Source:MGI Symbol;Acc:MGI:3801755]	processed_pseudogene	NA	NA	NA
Gm15990	NA	predicted gene 15990 [Source:MGI Symbol;Acc:MGI:3801993]	lncRNA	NA	NA	NA
Gm15991	NA	predicted gene 15991 [Source:MGI Symbol;Acc:MGI:3801813]	lncRNA	NA	NA	NA
Gm15994	0.803075	predicted gene 15994 [Source:MGI Symbol;Acc:MGI:3801929]	processed_pseudogene	NA	NA	NA
Gm15995	NA	predicted gene 15995 [Source:MGI Symbol;Acc:MGI:3802108]	lncRNA	NA	NA	NA
Gm15996	NA	predicted gene 15996 [Source:MGI Symbol;Acc:MGI:3802107]	lncRNA	NA	NA	NA
Gm15997	NA	predicted gene 15997 [Source:MGI Symbol;Acc:MGI:3805557]	lncRNA	NA	NA	NA
Gm15998	NA	predicted gene 15998 [Source:MGI Symbol;Acc:MGI:3802094]	lncRNA	NA	NA	NA
Gm15999	NA	predicted gene 15999 [Source:MGI Symbol;Acc:MGI:3802103]	lncRNA	NA	NA	NA
Gm1600	NA	predicted gene 1600 [Source:MGI Symbol;Acc:MGI:2686446]	lncRNA	NA	NA	NA
Gm16000	NA	predicted gene 16000 [Source:MGI Symbol;Acc:MGI:3801866]	lncRNA	NA	NA	NA
Gm16001	NA	predicted gene 16001 [Source:MGI Symbol;Acc:MGI:3802119]	lncRNA	NA	NA	NA
Gm16004	NA	predicted gene 16004 [Source:MGI Symbol;Acc:MGI:3801846]	lncRNA	NA	NA	NA
Gm16005	1.19495	predicted gene 16005 [Source:MGI Symbol;Acc:MGI:3801854]	processed_pseudogene	NA	NA	NA
Gm16006	NA	predicted gene 16006 [Source:MGI Symbol;Acc:MGI:3801853]	lncRNA	NA	NA	NA
Gm16007	1	predicted gene 16007 [Source:MGI Symbol;Acc:MGI:3801785]	processed_pseudogene	NA	NA	Unchanged
Gm16008	NA	predicted gene 16008 [Source:MGI Symbol;Acc:MGI:3802048]	lncRNA	NA	NA	NA
Gm16010	NA	predicted gene 16010 [Source:MGI Symbol;Acc:MGI:3802126]	lncRNA	NA	NA	NA
Gm16011	0.406343	predicted gene 16011 [Source:MGI Symbol;Acc:MGI:3801796]	processed_pseudogene	NA	NA	NA
Gm16013	NA	predicted gene 16013 [Source:MGI Symbol;Acc:MGI:3801787]	lncRNA	NA	NA	NA
Gm16014	NA	predicted gene 16014 [Source:MGI Symbol;Acc:MGI:3801812]	lncRNA	NA	NA	NA
Gm16015	NA	predicted gene 16015 [Source:MGI Symbol;Acc:MGI:3801811]	lncRNA	NA	NA	NA
Gm16016	0.47329	predicted gene 16016 [Source:MGI Symbol;Acc:MGI:3802068]	processed_pseudogene	0.0113368	0.0167829	Down
Gm16017	1	predicted gene 16017 [Source:MGI Symbol;Acc:MGI:3802069]	processed_pseudogene	NA	NA	Unchanged
Gm16019	NA	predicted gene 16019 [Source:MGI Symbol;Acc:MGI:3801872]	lncRNA	NA	NA	NA
Gm16020	0.806229	predicted gene 16020 [Source:MGI Symbol;Acc:MGI:3801865]	processed_pseudogene	NA	NA	NA
Gm16021	1.24667	predicted gene 16021 [Source:MGI Symbol;Acc:MGI:3802111]	processed_pseudogene	NA	NA	NA
Gm16023	NA	predicted gene 16023 [Source:MGI Symbol;Acc:MGI:3802146]	lncRNA	NA	NA	NA
Gm16024	NA	predicted gene 16024 [Source:MGI Symbol;Acc:MGI:3802145]	lncRNA	NA	NA	NA
Gm16025	NA	predicted gene 16025 [Source:MGI Symbol;Acc:MGI:3802144]	lncRNA	NA	NA	NA
Gm16026	1.16536	predicted pseudogene 16026 [Source:MGI Symbol;Acc:MGI:3783243]	transcribed_unprocessed_pseudogene	NA	NA	NA
Gm16027	0.909856	predicted gene 16027 [Source:MGI Symbol;Acc:MGI:3801732]	processed_pseudogene	NA	NA	NA
Gm16028	NA	predicted gene 16028 [Source:MGI Symbol;Acc:MGI:3801982]	lncRNA	NA	NA	NA
Gm16029	NA	predicted gene 16029 [Source:MGI Symbol;Acc:MGI:3801714]	lncRNA	NA	NA	NA
Gm16030	1	predicted gene 16030 [Source:MGI Symbol;Acc:MGI:3801713]	processed_pseudogene	NA	NA	Unchanged
Gm16031	NA	predicted gene 16031 [Source:MGI Symbol;Acc:MGI:3801966]	lncRNA	NA	NA	NA
Gm16032	0.462957	predicted gene 16032 [Source:MGI Symbol;Acc:MGI:3801840]	processed_pseudogene	NA	NA	NA
Gm16033	NA	predicted gene 16033 [Source:MGI Symbol;Acc:MGI:3802076]	lncRNA	NA	NA	NA
Gm16034	NA	predicted gene 16034 [Source:MGI Symbol;Acc:MGI:3802075]	lncRNA	NA	NA	NA
Gm16035	NA	predicted gene 16035 [Source:MGI Symbol;Acc:MGI:3801892]	lncRNA	NA	NA	NA
Gm16036	NA	predicted gene 16036 [Source:MGI Symbol;Acc:MGI:3801891]	lncRNA	NA	NA	NA
Gm16038	1	predicted gene 16038 [Source:MGI Symbol;Acc:MGI:3802117]	unprocessed_pseudogene	NA	NA	Unchanged
Gm16041	NA	predicted gene 16041 [Source:MGI Symbol;Acc:MGI:3801909]	lncRNA	NA	NA	NA
Gm16042	0.594767	predicted gene 16042 [Source:MGI Symbol;Acc:MGI:3801935]	processed_pseudogene	0.00335276	0.0047744	Down
Gm16043	NA	predicted gene 16043 [Source:MGI Symbol;Acc:MGI:3801991]	lncRNA	NA	NA	NA
Gm16044	0.611148	predicted gene 16044 [Source:MGI Symbol;Acc:MGI:3801992]	processed_pseudogene	NA	NA	NA
Gm16045	NA	predicted gene 16045 [Source:MGI Symbol;Acc:MGI:3801990]	lncRNA	NA	NA	NA
Gm16046	NA	predicted gene 16046 [Source:MGI Symbol;Acc:MGI:3802093]	lncRNA	NA	NA	NA
Gm16048	NA	predicted gene 16048 [Source:MGI Symbol;Acc:MGI:3801855]	lncRNA	NA	NA	NA
Gm1604a	NA	predicted gene 1604A [Source:MGI Symbol;Acc:MGI:3807545]	lncRNA	NA	NA	NA
Gm1604b	0.839275	predicted gene 1604b [Source:MGI Symbol;Acc:MGI:2686450]	protein_coding	NA	NA	NA
Gm16050	NA	predicted gene 16050 [Source:MGI Symbol;Acc:MGI:3801837]	lncRNA	NA	NA	NA
Gm16053	0.479339	predicted gene 16053 [Source:MGI Symbol;Acc:MGI:3802033]	processed_pseudogene	NA	NA	NA
Gm16054	NA	predicted gene 16054 [Source:MGI Symbol;Acc:MGI:3801819]	lncRNA	NA	NA	NA
Gm16055	NA	predicted gene 16055 [Source:MGI Symbol;Acc:MGI:3801818]	lncRNA	NA	NA	NA
Gm16056	1.12615	predicted gene 16056 [Source:MGI Symbol;Acc:MGI:3802028]	processed_pseudogene	NA	NA	NA
Gm16057	1	predicted gene 16057 [Source:MGI Symbol;Acc:MGI:3802027]	processed_pseudogene	NA	NA	Unchanged
Gm16058	NA	predicted gene 16058 [Source:MGI Symbol;Acc:MGI:3802026]	lncRNA	NA	NA	NA
Gm16059	NA	predicted gene 16059 [Source:MGI Symbol;Acc:MGI:3802029]	lncRNA	NA	NA	NA
Gm16060	0.940768	predicted pseudogene 16060 [Source:MGI Symbol;Acc:MGI:3783246]	processed_pseudogene	NA	NA	NA
Gm16061	0.603437	predicted gene 16061 [Source:MGI Symbol;Acc:MGI:3801920]	processed_pseudogene	NA	NA	NA
Gm16062	NA	predicted gene 16062 [Source:MGI Symbol;Acc:MGI:3802162]	lncRNA	NA	NA	NA
Gm16063	NA	predicted gene 16063 [Source:MGI Symbol;Acc:MGI:3801955]	lncRNA	NA	NA	NA
Gm16064	NA	predicted gene 16064 [Source:MGI Symbol;Acc:MGI:3801956]	lncRNA	NA	NA	NA
Gm16066	NA	predicted gene 16066 [Source:MGI Symbol;Acc:MGI:3801953]	lncRNA	NA	NA	NA
Gm16068	NA	predicted gene 16068 [Source:MGI Symbol;Acc:MGI:3802005]	lncRNA	NA	NA	NA
Gm16069	NA	predicted gene 16069 [Source:MGI Symbol;Acc:MGI:3801823]	lncRNA	NA	NA	NA
Gm16070	NA	predicted gene 16070 [Source:MGI Symbol;Acc:MGI:3801761]	lncRNA	NA	NA	NA
Gm16071	0.756307	predicted gene 16071 [Source:MGI Symbol;Acc:MGI:3801777]	processed_pseudogene	NA	NA	NA
Gm16072	0.9336	predicted gene 16072 [Source:MGI Symbol;Acc:MGI:3801776]	processed_pseudogene	NA	NA	NA
Gm16073	0.958763	predicted gene 16073 [Source:MGI Symbol;Acc:MGI:3802177]	processed_pseudogene	NA	NA	NA
Gm16074	2.38258	predicted gene 16074 [Source:MGI Symbol;Acc:MGI:3801963]	processed_pseudogene	NA	NA	NA
Gm16075	NA	predicted gene 16075 [Source:MGI Symbol;Acc:MGI:3801977]	lncRNA	NA	NA	NA
Gm16076	NA	predicted gene 16076 [Source:MGI Symbol;Acc:MGI:3802084]	lncRNA	NA	NA	NA
Gm16077	0.965477	predicted gene 16077 [Source:MGI Symbol;Acc:MGI:3802018]	processed_pseudogene	NA	NA	NA
Gm16079	NA	predicted gene 16079 [Source:MGI Symbol;Acc:MGI:3802017]	lncRNA	NA	NA	NA
Gm16080	NA	predicted gene 16080 [Source:MGI Symbol;Acc:MGI:3802056]	lncRNA	NA	NA	NA
Gm16081	NA	predicted gene 16081 [Source:MGI Symbol;Acc:MGI:3801800]	lncRNA	NA	NA	NA
Gm16082	1.29034	predicted gene 16082 [Source:MGI Symbol;Acc:MGI:3802036]	processed_pseudogene	NA	NA	NA
Gm16083	NA	predicted gene 16083 [Source:MGI Symbol;Acc:MGI:3802163]	lncRNA	NA	NA	NA
Gm16084	NA	predicted gene 16084 [Source:MGI Symbol;Acc:MGI:3801938]	lncRNA	NA	NA	NA
Gm16085	NA	predicted gene 16085 [Source:MGI Symbol;Acc:MGI:3801937]	lncRNA	NA	NA	NA
Gm16086	NA	predicted gene 16086 [Source:MGI Symbol;Acc:MGI:3801936]	lncRNA	NA	NA	NA
Gm16087	NA	predicted gene 16087 [Source:MGI Symbol;Acc:MGI:3801921]	lncRNA	NA	NA	NA
Gm16089	1.76936	predicted gene 16089 [Source:MGI Symbol;Acc:MGI:3801884]	processed_pseudogene	NA	NA	NA
Gm16090	NA	predicted gene 16090 [Source:MGI Symbol;Acc:MGI:3801885]	lncRNA	NA	NA	NA
Gm16091	NA	predicted gene 16091 [Source:MGI Symbol;Acc:MGI:3802007]	lncRNA	NA	NA	NA
Gm16092	NA	predicted gene 16092 [Source:MGI Symbol;Acc:MGI:3841241]	lncRNA	NA	NA	NA
Gm16093	NA	predicted gene 16093 [Source:MGI Symbol;Acc:MGI:3801946]	lncRNA	NA	NA	NA
Gm16094	NA	predicted gene 16094 [Source:MGI Symbol;Acc:MGI:3801967]	lncRNA	NA	NA	NA
Gm16095	NA	predicted gene 16095 [Source:MGI Symbol;Acc:MGI:3801984]	lncRNA	NA	NA	NA
Gm16096	NA	predicted gene 16096 [Source:MGI Symbol;Acc:MGI:3801985]	lncRNA	NA	NA	NA
Gm16098	NA	predicted gene 16098 [Source:MGI Symbol;Acc:MGI:3801762]	lncRNA	NA	NA	NA
Gm16099	NA	predicted gene 16099 [Source:MGI Symbol;Acc:MGI:3802061]	lncRNA	NA	NA	NA
Gm16100	1	predicted gene 16100 [Source:MGI Symbol;Acc:MGI:3802060]	processed_pseudogene	NA	NA	Unchanged
Gm16101	1.21482	predicted gene 16101 [Source:MGI Symbol;Acc:MGI:3801814]	processed_pseudogene	NA	NA	NA
Gm16102	0.583525	predicted gene 16102 [Source:MGI Symbol;Acc:MGI:3802041]	processed_pseudogene	NA	NA	NA
Gm16103	1.08367	predicted gene 16103 [Source:MGI Symbol;Acc:MGI:3802086]	processed_pseudogene	NA	NA	NA
Gm16104	NA	predicted gene 16104 [Source:MGI Symbol;Acc:MGI:3801749]	lncRNA	NA	NA	NA
Gm16105	NA	predicted gene 16105 [Source:MGI Symbol;Acc:MGI:3801737]	lncRNA	NA	NA	NA
Gm16106	1.27988	predicted gene 16106 [Source:MGI Symbol;Acc:MGI:3801781]	processed_pseudogene	NA	NA	NA
Gm16107	1	predicted gene 16107 [Source:MGI Symbol;Acc:MGI:3801820]	processed_pseudogene	NA	NA	Unchanged
Gm16110	NA	predicted gene 16110 [Source:MGI Symbol;Acc:MGI:3801975]	lncRNA	NA	NA	NA
Gm16111	2.09797	predicted gene 16111 [Source:MGI Symbol;Acc:MGI:3801919]	processed_pseudogene	NA	NA	NA
Gm16112	1	predicted gene 16112 [Source:MGI Symbol;Acc:MGI:3801973]	processed_pseudogene	NA	NA	Unchanged
Gm16113	1.86645	predicted gene 16113 [Source:MGI Symbol;Acc:MGI:3801918]	processed_pseudogene	NA	NA	NA
Gm16114	1.25213	predicted gene 16114 [Source:MGI Symbol;Acc:MGI:3801939]	processed_pseudogene	NA	NA	NA
Gm16116	NA	predicted gene 16116 [Source:MGI Symbol;Acc:MGI:3802040]	lncRNA	NA	NA	NA
Gm16117	NA	predicted gene 16117 [Source:MGI Symbol;Acc:MGI:3801925]	lncRNA	NA	NA	NA
Gm16118	NA	predicted gene 16118 [Source:MGI Symbol;Acc:MGI:3801926]	lncRNA	NA	NA	NA
Gm16120	NA	predicted gene 16120 [Source:MGI Symbol;Acc:MGI:3802132]	lncRNA	NA	NA	NA
Gm16121	NA	predicted gene 16121 [Source:MGI Symbol;Acc:MGI:3802131]	lncRNA	NA	NA	NA
Gm16122	NA	predicted gene 16122 [Source:MGI Symbol;Acc:MGI:3801886]	lncRNA	NA	NA	NA
Gm16123	1.33222	predicted gene 16123 [Source:MGI Symbol;Acc:MGI:3801766]	processed_pseudogene	NA	NA	NA
Gm16124	NA	predicted gene 16124 [Source:MGI Symbol;Acc:MGI:3802001]	lncRNA	NA	NA	NA
Gm16125	1.61257	predicted gene 16125 [Source:MGI Symbol;Acc:MGI:3802000]	processed_pseudogene	NA	NA	NA
Gm16126	NA	predicted gene 16126 [Source:MGI Symbol;Acc:MGI:3802172]	lncRNA	NA	NA	NA
Gm16127	NA	predicted gene 16127 [Source:MGI Symbol;Acc:MGI:3802173]	lncRNA	NA	NA	NA
Gm16128	0.85956	predicted gene 16128 [Source:MGI Symbol;Acc:MGI:3801948]	processed_pseudogene	NA	NA	NA
Gm16129	1	predicted gene 16129 [Source:MGI Symbol;Acc:MGI:3801947]	processed_pseudogene	NA	NA	Unchanged
Gm16130	NA	predicted gene 16130 [Source:MGI Symbol;Acc:MGI:3801718]	lncRNA	NA	NA	NA
Gm16131	NA	predicted gene 16131 [Source:MGI Symbol;Acc:MGI:3801717]	lncRNA	NA	NA	NA
Gm16132	NA	predicted gene 16132 [Source:MGI Symbol;Acc:MGI:3802156]	lncRNA	NA	NA	NA
Gm16133	NA	predicted gene 16133 [Source:MGI Symbol;Acc:MGI:3802155]	lncRNA	NA	NA	NA
Gm16134	1	predicted gene 16134 [Source:MGI Symbol;Acc:MGI:3802157]	processed_pseudogene	NA	NA	Unchanged
Gm16135	NA	predicted gene 16135 [Source:MGI Symbol;Acc:MGI:3802138]	lncRNA	NA	NA	NA
Gm16136	NA	predicted gene 16136 [Source:MGI Symbol;Acc:MGI:3802137]	lncRNA	NA	NA	NA
Gm16137	NA	predicted gene 16137 [Source:MGI Symbol;Acc:MGI:3802136]	lncRNA	NA	NA	NA
Gm16138	1.38942	predicted gene 16138 [Source:MGI Symbol;Acc:MGI:3801879]	processed_pseudogene	NA	NA	NA
Gm16139	1.16466	predicted gene 16139 [Source:MGI Symbol;Acc:MGI:3801880]	processed_pseudogene	NA	NA	NA
Gm16140	NA	predicted gene 16140 [Source:MGI Symbol;Acc:MGI:3802123]	lncRNA	NA	NA	NA
Gm16141	NA	predicted gene 16141 [Source:MGI Symbol;Acc:MGI:3802122]	lncRNA	NA	NA	NA
Gm16142	NA	predicted gene 16142 [Source:MGI Symbol;Acc:MGI:3802121]	lncRNA	NA	NA	NA
Gm16143	NA	predicted gene 16143 [Source:MGI Symbol;Acc:MGI:3801780]	lncRNA	NA	NA	NA
Gm16144	NA	predicted gene 16144 [Source:MGI Symbol;Acc:MGI:3801782]	lncRNA	NA	NA	NA
Gm16145	NA	predicted gene 16145 [Source:MGI Symbol;Acc:MGI:3802016]	lncRNA	NA	NA	NA
Gm16146	NA	predicted gene 16146 [Source:MGI Symbol;Acc:MGI:3801801]	lncRNA	NA	NA	NA
Gm16147	1.10064	predicted gene 16147 [Source:MGI Symbol;Acc:MGI:3801802]	processed_pseudogene	NA	NA	NA
Gm16148	1.12741	predicted gene 16148 [Source:MGI Symbol;Acc:MGI:3801829]	processed_pseudogene	NA	NA	NA
Gm16149	0.729815	predicted gene 16149 [Source:MGI Symbol;Acc:MGI:3801828]	processed_pseudogene	NA	NA	NA
Gm16150	NA	predicted gene 16150 [Source:MGI Symbol;Acc:MGI:3801827]	lncRNA	NA	NA	NA
Gm16151	NA	predicted gene 16151 [Source:MGI Symbol;Acc:MGI:3801826]	lncRNA	NA	NA	NA
Gm16152	NA	predicted gene 16152 [Source:MGI Symbol;Acc:MGI:3802058]	lncRNA	NA	NA	NA
Gm16153	NA	predicted gene 16153 [Source:MGI Symbol;Acc:MGI:3802057]	lncRNA	NA	NA	NA
Gm16155	NA	predicted gene 16155 [Source:MGI Symbol;Acc:MGI:3801971]	lncRNA	NA	NA	NA
Gm16156	NA	predicted gene 16156 [Source:MGI Symbol;Acc:MGI:3801720]	lncRNA	NA	NA	NA
Gm16157	NA	predicted gene 16157 [Source:MGI Symbol;Acc:MGI:3801721]	lncRNA	NA	NA	NA
Gm16158	NA	predicted gene 16158 [Source:MGI Symbol;Acc:MGI:3801750]	lncRNA	NA	NA	NA
Gm16159	NA	predicted gene 16159 [Source:MGI Symbol;Acc:MGI:3801949]	lncRNA	NA	NA	NA
Gm16160	NA	predicted gene 16160 [Source:MGI Symbol;Acc:MGI:3802143]	lncRNA	NA	NA	NA
Gm16161	NA	predicted gene 16161 [Source:MGI Symbol;Acc:MGI:3801899]	lncRNA	NA	NA	NA
Gm16162	1	predicted gene 16162 [Source:MGI Symbol;Acc:MGI:3802047]	processed_pseudogene	NA	NA	Unchanged
Gm16163	NA	predicted gene 16163 [Source:MGI Symbol;Acc:MGI:3833836]	lncRNA	NA	NA	NA
Gm16164	0.847601	predicted gene 16164 [Source:MGI Symbol;Acc:MGI:3802097]	processed_pseudogene	NA	NA	NA
Gm16165	1.32482	predicted gene 16165 [Source:MGI Symbol;Acc:MGI:3802009]	processed_pseudogene	NA	NA	NA
Gm16166	0.667546	predicted gene 16166 [Source:MGI Symbol;Acc:MGI:3801807]	processed_pseudogene	NA	NA	NA
Gm16167	0.847601	predicted gene 16167 [Source:MGI Symbol;Acc:MGI:3802049]	processed_pseudogene	NA	NA	NA
Gm16168	NA	predicted gene 16168 [Source:MGI Symbol;Acc:MGI:3802010]	lncRNA	NA	NA	NA
Gm16169	NA	predicted gene 16169 [Source:MGI Symbol;Acc:MGI:3802011]	lncRNA	NA	NA	NA
Gm16170	NA	predicted gene 16170 [Source:MGI Symbol;Acc:MGI:3805548]	lncRNA	NA	NA	NA
Gm16171	1.70485	predicted gene 16171 [Source:MGI Symbol;Acc:MGI:3801768]	processed_pseudogene	NA	NA	NA
Gm16172	NA	predicted gene 16172 [Source:MGI Symbol;Acc:MGI:3801735]	lncRNA	NA	NA	NA
Gm16174	NA	predicted gene 16174 [Source:MGI Symbol;Acc:MGI:3801857]	lncRNA	NA	NA	NA
Gm16175	NA	predicted gene 16175 [Source:MGI Symbol;Acc:MGI:3801805]	lncRNA	NA	NA	NA
Gm16177	1.14938	predicted gene 16177 [Source:MGI Symbol;Acc:MGI:3801751]	processed_pseudogene	NA	NA	NA
Gm16178	NA	predicted gene 16178 [Source:MGI Symbol;Acc:MGI:3801783]	lncRNA	NA	NA	NA
Gm16179	0.818804	predicted gene 16179 [Source:MGI Symbol;Acc:MGI:3801988]	processed_pseudogene	NA	NA	NA
Gm16180	NA	predicted gene 16180 [Source:MGI Symbol;Acc:MGI:3801932]	lncRNA	NA	NA	NA
Gm16181	0.540005	predicted gene 16181 [Source:MGI Symbol;Acc:MGI:3802038]	protein_coding	0.0367372	0.0756473	Down
Gm16183	NA	predicted gene 16183 [Source:MGI Symbol;Acc:MGI:3802174]	lncRNA	NA	NA	NA
Gm16184	0.833531	predicted gene 16184 [Source:MGI Symbol;Acc:MGI:3802154]	processed_pseudogene	0.328458	0.742064	Unchanged
Gm16185	NA	predicted gene 16185 [Source:MGI Symbol;Acc:MGI:3802169]	lncRNA	NA	NA	NA
Gm16186	1	predicted gene 16186 [Source:MGI Symbol;Acc:MGI:3802020]	unprocessed_pseudogene	NA	NA	Unchanged
Gm16188	NA	predicted gene 16188 [Source:MGI Symbol;Acc:MGI:3802067]	lncRNA	NA	NA	NA
Gm16189	NA	predicted gene 16189 [Source:MGI Symbol;Acc:MGI:3801760]	lncRNA	NA	NA	NA
Gm16191	NA	predicted gene 16191 [Source:MGI Symbol;Acc:MGI:3801759]	lncRNA	NA	NA	NA
Gm16192	NA	predicted gene 16192 [Source:MGI Symbol;Acc:MGI:3802024]	lncRNA	NA	NA	NA
Gm16193	NA	predicted gene 16193 [Source:MGI Symbol;Acc:MGI:3802025]	lncRNA	NA	NA	NA
Gm16195	NA	predicted gene 16195 [Source:MGI Symbol;Acc:MGI:3801774]	lncRNA	NA	NA	NA
Gm16196	NA	predicted gene 16196 [Source:MGI Symbol;Acc:MGI:3801772]	lncRNA	NA	NA	NA
Gm16198	1.01652	predicted gene 16198 [Source:MGI Symbol;Acc:MGI:3802052]	processed_pseudogene	NA	NA	NA
Gm16199	1.07721	predicted gene 16199 [Source:MGI Symbol;Acc:MGI:3801797]	processed_pseudogene	0.0676371	0.706639	Unchanged
Gm16200	1.05394	predicted gene 16200 [Source:MGI Symbol;Acc:MGI:3801928]	processed_pseudogene	NA	NA	NA
Gm16201	NA	predicted gene 16201 [Source:MGI Symbol;Acc:MGI:3802153]	lncRNA	NA	NA	NA
Gm16202	1.56585	predicted gene 16202 [Source:MGI Symbol;Acc:MGI:3802152]	processed_pseudogene	NA	NA	NA
Gm16204	1.21884	predicted gene 16204 [Source:MGI Symbol;Acc:MGI:3801788]	processed_pseudogene	NA	NA	NA
Gm16205	1	predicted gene 16205 [Source:MGI Symbol;Acc:MGI:3801883]	processed_pseudogene	NA	NA	Unchanged
Gm16206	NA	predicted gene 16206 [Source:MGI Symbol;Acc:MGI:3801870]	lncRNA	NA	NA	NA
Gm16208	NA	predicted gene 16208 [Source:MGI Symbol;Acc:MGI:3802096]	lncRNA	NA	NA	NA
Gm16209	0.923095	predicted gene 16209 [Source:MGI Symbol;Acc:MGI:3802095]	processed_pseudogene	0.476396	0.966482	Unchanged
Gm16210	0.783359	predicted gene 16210 [Source:MGI Symbol;Acc:MGI:3802077]	processed_pseudogene	NA	NA	NA
Gm16211	NA	predicted gene 16211 [Source:MGI Symbol;Acc:MGI:3802078]	lncRNA	NA	NA	NA
Gm16212	NA	predicted gene 16212 [Source:MGI Symbol;Acc:MGI:3801951]	lncRNA	NA	NA	NA
Gm16213	NA	predicted gene 16213 [Source:MGI Symbol;Acc:MGI:3801725]	lncRNA	NA	NA	NA
Gm16214	NA	predicted gene 16214 [Source:MGI Symbol;Acc:MGI:3801724]	lncRNA	NA	NA	NA
Gm16215	1	predicted gene 16215 [Source:MGI Symbol;Acc:MGI:3801727]	processed_pseudogene	NA	NA	Unchanged
Gm16216	0.722367	predicted gene 16216 [Source:MGI Symbol;Acc:MGI:3801728]	processed_pseudogene	NA	NA	NA
Gm16217	NA	predicted gene 16217 [Source:MGI Symbol;Acc:MGI:3801959]	lncRNA	NA	NA	NA
Gm16218	1	predicted gene 16218 [Source:MGI Symbol;Acc:MGI:3802109]	processed_pseudogene	NA	NA	Unchanged
Gm16219	1	predicted gene 16219 [Source:MGI Symbol;Acc:MGI:3802165]	processed_pseudogene	NA	NA	Unchanged
Gm16220	NA	predicted gene 16220 [Source:MGI Symbol;Acc:MGI:3802166]	lncRNA	NA	NA	NA
Gm16221	1.29029	predicted gene 16221 [Source:MGI Symbol;Acc:MGI:3802147]	processed_pseudogene	NA	NA	NA
Gm16222	NA	predicted gene 16222 [Source:MGI Symbol;Acc:MGI:3801901]	lncRNA	NA	NA	NA
Gm16223	0.652978	predicted gene 16223 [Source:MGI Symbol;Acc:MGI:3648966]	protein_coding	NA	NA	NA
Gm16224	NA	predicted gene 16224 [Source:MGI Symbol;Acc:MGI:3801902]	lncRNA	NA	NA	NA
Gm16225	NA	predicted gene 16225 [Source:MGI Symbol;Acc:MGI:3801903]	lncRNA	NA	NA	NA
Gm16226	NA	predicted gene 16226 [Source:MGI Symbol;Acc:MGI:3801792]	lncRNA	NA	NA	NA
Gm16227	NA	predicted gene 16227 [Source:MGI Symbol;Acc:MGI:3801791]	lncRNA	NA	NA	NA
Gm16228	1	predicted gene 16228 [Source:MGI Symbol;Acc:MGI:3801790]	processed_pseudogene	NA	NA	Unchanged
Gm16229	NA	predicted gene 16229 [Source:MGI Symbol;Acc:MGI:3802021]	lncRNA	NA	NA	NA
Gm16230	NA	predicted gene 16230 [Source:MGI Symbol;Acc:MGI:3802022]	lncRNA	NA	NA	NA
Gm16231	NA	predicted gene 16231 [Source:MGI Symbol;Acc:MGI:3802089]	lncRNA	NA	NA	NA
Gm16232	0.763988	predicted gene 16232 [Source:MGI Symbol;Acc:MGI:3802113]	processed_pseudogene	NA	NA	NA
Gm16233	NA	predicted gene 16233 [Source:MGI Symbol;Acc:MGI:3802088]	lncRNA	NA	NA	NA
Gm16234	NA	predicted gene 16234 [Source:MGI Symbol;Acc:MGI:3801867]	lncRNA	NA	NA	NA
Gm16235	NA	predicted gene 16235 [Source:MGI Symbol;Acc:MGI:3801878]	lncRNA	NA	NA	NA
Gm16236	1.42964	predicted gene 16236 [Source:MGI Symbol;Acc:MGI:3801868]	processed_pseudogene	NA	NA	NA
Gm16237	NA	predicted gene 16237 [Source:MGI Symbol;Acc:MGI:3802105]	lncRNA	NA	NA	NA
Gm16238	0.736328	predicted gene 16238 [Source:MGI Symbol;Acc:MGI:3802104]	processed_pseudogene	NA	NA	NA
Gm16239	NA	predicted gene 16239 [Source:MGI Symbol;Acc:MGI:3801746]	lncRNA	NA	NA	NA
Gm16240	NA	predicted gene 16240 [Source:MGI Symbol;Acc:MGI:3801994]	lncRNA	NA	NA	NA
Gm16242	1	predicted gene 16242 [Source:MGI Symbol;Acc:MGI:3801927]	unprocessed_pseudogene	NA	NA	Unchanged
Gm16243	NA	predicted gene 16243 [Source:MGI Symbol;Acc:MGI:3801905]	lncRNA	NA	NA	NA
Gm16244	NA	predicted gene 16244 [Source:MGI Symbol;Acc:MGI:3802128]	lncRNA	NA	NA	NA
Gm16246	NA	predicted gene 16246 [Source:MGI Symbol;Acc:MGI:3826570]	lncRNA	NA	NA	NA
Gm16248	NA	predicted gene 16248 [Source:MGI Symbol;Acc:MGI:3826528]	lncRNA	NA	NA	NA
Gm16249	NA	predicted gene 16249 [Source:MGI Symbol;Acc:MGI:3826524]	lncRNA	NA	NA	NA
Gm16250	1.38939	predicted gene 16250 [Source:MGI Symbol;Acc:MGI:3826525]	processed_pseudogene	NA	NA	NA
Gm16251	NA	predicted gene 16251 [Source:MGI Symbol;Acc:MGI:3826569]	lncRNA	NA	NA	NA
Gm16252	NA	predicted gene 16252 [Source:MGI Symbol;Acc:MGI:3826521]	lncRNA	NA	NA	NA
Gm16253	0.628676	predicted gene 16253 [Source:MGI Symbol;Acc:MGI:3826531]	protein_coding	0.0867423	0.194993	Unchanged
Gm16254	1.24242	predicted gene 16254 [Source:MGI Symbol;Acc:MGI:3826579]	processed_pseudogene	NA	NA	NA
Gm16259	0.914406	predicted gene 16259 [Source:MGI Symbol;Acc:MGI:3826542]	processed_pseudogene	NA	NA	NA
Gm16260	1	predicted gene 16260 [Source:MGI Symbol;Acc:MGI:3826596]	processed_pseudogene	NA	NA	Unchanged
Gm16261	1	predicted gene 16261 [Source:MGI Symbol;Acc:MGI:3826544]	processed_pseudogene	NA	NA	Unchanged
Gm16262	NA	predicted gene 16262 [Source:MGI Symbol;Acc:MGI:3826533]	lncRNA	NA	NA	NA
Gm16263	NA	predicted gene 16263 [Source:MGI Symbol;Acc:MGI:3826536]	lncRNA	NA	NA	NA
Gm16265	0.985603	predicted gene 16265 [Source:MGI Symbol;Acc:MGI:3826571]	processed_pseudogene	NA	NA	NA
Gm16267	NA	predicted gene 16267 [Source:MGI Symbol;Acc:MGI:3826520]	lncRNA	NA	NA	NA
Gm16268	NA	predicted gene 16268 [Source:MGI Symbol;Acc:MGI:3826557]	lncRNA	NA	NA	NA
Gm16269	0.857075	predicted gene 16269 [Source:MGI Symbol;Acc:MGI:3826558]	processed_pseudogene	NA	NA	NA
Gm1627	NA	predicted gene 1627 [Source:MGI Symbol;Acc:MGI:2686473]	lncRNA	NA	NA	NA
Gm16270	0.959228	predicted gene 16270 [Source:MGI Symbol;Acc:MGI:3841260]	transcribed_processed_pseudogene	NA	NA	NA
Gm16271	NA	predicted gene 16271 [Source:MGI Symbol;Acc:MGI:3826610]	lncRNA	NA	NA	NA
Gm16272	NA	predicted gene 16272 [Source:MGI Symbol;Acc:MGI:3826603]	lncRNA	NA	NA	NA
Gm16273	1.10606	predicted gene 16273 [Source:MGI Symbol;Acc:MGI:3826595]	processed_pseudogene	NA	NA	NA
Gm16274	0.492758	predicted gene 16274 [Source:MGI Symbol;Acc:MGI:3826552]	processed_pseudogene	NA	NA	NA
Gm16275	NA	predicted gene 16275 [Source:MGI Symbol;Acc:MGI:3826597]	lncRNA	NA	NA	NA
Gm16276	0.715426	predicted gene 16276 [Source:MGI Symbol;Acc:MGI:3826598]	processed_pseudogene	NA	NA	NA
Gm16277	NA	predicted gene 16277 [Source:MGI Symbol;Acc:MGI:3826543]	lncRNA	NA	NA	NA
Gm16278	NA	predicted gene 16278 [Source:MGI Symbol;Acc:MGI:3826602]	lncRNA	NA	NA	NA
Gm16279	NA	predicted gene 16279 [Source:MGI Symbol;Acc:MGI:3826576]	lncRNA	NA	NA	NA
Gm16280	NA	predicted gene 16280 [Source:MGI Symbol;Acc:MGI:3809105]	lncRNA	NA	NA	NA
Gm16282	NA	predicted gene 16282 [Source:MGI Symbol;Acc:MGI:3826590]	lncRNA	NA	NA	NA
Gm16283	NA	predicted gene 16283 [Source:MGI Symbol;Acc:MGI:3826591]	lncRNA	NA	NA	NA
Gm16284	1	predicted gene 16284 [Source:MGI Symbol;Acc:MGI:3826541]	processed_pseudogene	NA	NA	Unchanged
Gm16285	0.58987	predicted gene 16285 [Source:MGI Symbol;Acc:MGI:3826537]	processed_pseudogene	NA	NA	NA
Gm16286	0.920555	predicted gene 16286 [Source:MGI Symbol;Acc:MGI:3833940]	protein_coding	0.0258978	0.504318	Down
Gm16287	NA	predicted gene 16287 [Source:MGI Symbol;Acc:MGI:3650322]	lncRNA	NA	NA	NA
Gm16288	0.935109	predicted gene 16288 [Source:MGI Symbol;Acc:MGI:3826608]	processed_pseudogene	NA	NA	NA
Gm16289	1	predicted gene 16289 [Source:MGI Symbol;Acc:MGI:3826551]	processed_pseudogene	NA	NA	Unchanged
Gm16290	1	predicted gene 16290 [Source:MGI Symbol;Acc:MGI:3826547]	unprocessed_pseudogene	NA	NA	Unchanged
Gm16291	NA	predicted gene 16291 [Source:MGI Symbol;Acc:MGI:3826548]	lncRNA	NA	NA	NA
Gm16294	NA	predicted gene 16294 [Source:MGI Symbol;Acc:MGI:3645121]	lncRNA	NA	NA	NA
Gm16295	NA	predicted gene 16295 [Source:MGI Symbol;Acc:MGI:3826546]	lncRNA	NA	NA	NA
Gm16296	1	predicted gene 16296 [Source:MGI Symbol;Acc:MGI:3826562]	processed_pseudogene	NA	NA	Unchanged
Gm16297	1.21856	predicted gene 16297 [Source:MGI Symbol;Acc:MGI:3826589]	processed_pseudogene	NA	NA	NA
Gm16298	1	predicted gene 16298 [Source:MGI Symbol;Acc:MGI:3826538]	processed_pseudogene	NA	NA	Unchanged
Gm16299	NA	predicted gene 16299 [Source:MGI Symbol;Acc:MGI:3826539]	lncRNA	NA	NA	NA
Gm16300	1	predicted gene 16300 [Source:MGI Symbol;Acc:MGI:3826587]	processed_pseudogene	NA	NA	Unchanged
Gm16301	0.490818	predicted gene 16301 [Source:MGI Symbol;Acc:MGI:3826534]	processed_pseudogene	NA	NA	NA
Gm16302	NA	predicted gene 16302 [Source:MGI Symbol;Acc:MGI:3826572]	lncRNA	NA	NA	NA
Gm16303	1	predicted gene 16303 [Source:MGI Symbol;Acc:MGI:3826584]	processed_pseudogene	NA	NA	Unchanged
Gm16304	1.31101	predicted gene 16304 [Source:MGI Symbol;Acc:MGI:3826518]	processed_pseudogene	NA	NA	NA
Gm16305	1.63722	predicted gene 16305 [Source:MGI Symbol;Acc:MGI:3826519]	processed_pseudogene	NA	NA	NA
Gm16306	NA	predicted gene 16306 [Source:MGI Symbol;Acc:MGI:3826555]	lncRNA	NA	NA	NA
Gm16307	1.17764	predicted gene 16307 [Source:MGI Symbol;Acc:MGI:3826556]	processed_pseudogene	NA	NA	NA
Gm16308	NA	predicted gene 16308 [Source:MGI Symbol;Acc:MGI:3826592]	lncRNA	NA	NA	NA
Gm16310	NA	predicted gene 16310 [Source:MGI Symbol;Acc:MGI:3826522]	lncRNA	NA	NA	NA
Gm16311	NA	predicted gene 16311 [Source:MGI Symbol;Acc:MGI:3826532]	lncRNA	NA	NA	NA
Gm16312	NA	predicted gene 16312 [Source:MGI Symbol;Acc:MGI:3826559]	lncRNA	NA	NA	NA
Gm16315	NA	predicted gene 16315 [Source:MGI Symbol;Acc:MGI:3826564]	lncRNA	NA	NA	NA
Gm16316	NA	predicted gene 16316 [Source:MGI Symbol;Acc:MGI:3826530]	lncRNA	NA	NA	NA
Gm16318	0.755821	predicted gene 16318 [Source:MGI Symbol;Acc:MGI:3826563]	processed_pseudogene	NA	NA	NA
Gm16321	NA	predicted gene 16321 [Source:MGI Symbol;Acc:MGI:3826560]	lncRNA	NA	NA	NA
Gm16322	NA	predicted gene 16322 [Source:MGI Symbol;Acc:MGI:3826609]	lncRNA	NA	NA	NA
Gm16323	NA	predicted gene 16323 [Source:MGI Symbol;Acc:MGI:3826604]	lncRNA	NA	NA	NA
Gm16325	NA	predicted gene 16325 [Source:MGI Symbol;Acc:MGI:3826549]	lncRNA	NA	NA	NA
Gm16326	0.614002	predicted gene 16326 [Source:MGI Symbol;Acc:MGI:3840124]	processed_pseudogene	NA	NA	NA
Gm16327	1.62597	predicted gene 16327 [Source:MGI Symbol;Acc:MGI:3840125]	processed_pseudogene	NA	NA	NA
Gm16328	0.708213	predicted gene 16328 [Source:MGI Symbol;Acc:MGI:3840127]	processed_pseudogene	NA	NA	NA
Gm16329	1.75676	predicted gene 16329 [Source:MGI Symbol;Acc:MGI:3840126]	unprocessed_pseudogene	NA	NA	NA
Gm16330	1	predicted gene 16330 [Source:MGI Symbol;Acc:MGI:3840144]	processed_pseudogene	NA	NA	Unchanged
Gm16331	1.2576	predicted gene 16331 [Source:MGI Symbol;Acc:MGI:3840145]	processed_pseudogene	NA	NA	NA
Gm16332	0.894777	predicted gene 16332 [Source:MGI Symbol;Acc:MGI:3840155]	unprocessed_pseudogene	0.711941	0.729054	Unchanged
Gm16333	NA	predicted gene 16333 [Source:MGI Symbol;Acc:MGI:3840150]	lncRNA	NA	NA	NA
Gm16335	0.68017	predicted gene 16335 [Source:MGI Symbol;Acc:MGI:3840152]	processed_pseudogene	NA	NA	NA
Gm16336	NA	predicted gene 16336 [Source:MGI Symbol;Acc:MGI:3840146]	lncRNA	NA	NA	NA
Gm16337	NA	predicted gene 16337 [Source:MGI Symbol;Acc:MGI:3840131]	lncRNA	NA	NA	NA
Gm16339	NA	predicted gene 16339 [Source:MGI Symbol;Acc:MGI:3840123]	lncRNA	NA	NA	NA
Gm16341	NA	predicted gene 16341 [Source:MGI Symbol;Acc:MGI:3840137]	lncRNA	NA	NA	NA
Gm16342	1.36334	predicted gene 16342 [Source:MGI Symbol;Acc:MGI:3840138]	unitary_pseudogene	NA	NA	NA
Gm16343	NA	predicted gene 16343 [Source:MGI Symbol;Acc:MGI:3840128]	lncRNA	NA	NA	NA
Gm16344	NA	predicted gene 16344 [Source:MGI Symbol;Acc:MGI:3840129]	lncRNA	NA	NA	NA
Gm16345	1	predicted gene 16345 [Source:MGI Symbol;Acc:MGI:3840130]	processed_pseudogene	NA	NA	Unchanged
Gm16346	NA	predicted gene 16346 [Source:MGI Symbol;Acc:MGI:3840154]	lncRNA	NA	NA	NA
Gm16347	NA	predicted gene 16347 [Source:MGI Symbol;Acc:MGI:3840141]	lncRNA	NA	NA	NA
Gm16348	NA	predicted gene 16348 [Source:MGI Symbol;Acc:MGI:3840113]	lncRNA	NA	NA	NA
Gm16349	NA	predicted gene 16349 [Source:MGI Symbol;Acc:MGI:3840114]	lncRNA	NA	NA	NA
Gm16350	NA	predicted gene 16350 [Source:MGI Symbol;Acc:MGI:3840133]	lncRNA	NA	NA	NA
Gm16351	NA	predicted gene 16351 [Source:MGI Symbol;Acc:MGI:3840153]	lncRNA	NA	NA	NA
Gm16353	0.625285	predicted gene 16353 [Source:MGI Symbol;Acc:MGI:3840136]	processed_pseudogene	0.170093	0.340475	Unchanged
Gm16354	1.22812	predicted gene 16354 [Source:MGI Symbol;Acc:MGI:3840116]	unprocessed_pseudogene	NA	NA	NA
Gm16355	1.18968	predicted gene 16355 [Source:MGI Symbol;Acc:MGI:3840115]	processed_pseudogene	NA	NA	NA
Gm16356	1.39839	predicted gene 16356 [Source:MGI Symbol;Acc:MGI:3840122]	unprocessed_pseudogene	NA	NA	NA
Gm16357	0.707707	predicted gene 16357 [Source:MGI Symbol;Acc:MGI:3840120]	unprocessed_pseudogene	NA	NA	NA
Gm16358	1.04602	predicted gene 16358 [Source:MGI Symbol;Acc:MGI:3840121]	unprocessed_pseudogene	NA	NA	NA
Gm16359	0.707631	predicted gene 16359 [Source:MGI Symbol;Acc:MGI:3840119]	unprocessed_pseudogene	NA	NA	NA
Gm16362	1	predicted gene 16362 [Source:MGI Symbol;Acc:MGI:3840151]	unprocessed_pseudogene	NA	NA	Unchanged
Gm16363	1.24961	predicted gene 16363 [Source:MGI Symbol;Acc:MGI:3840139]	unprocessed_pseudogene	0.239654	0.37399	Unchanged
Gm16364	NA	predicted gene 16364 [Source:MGI Symbol;Acc:MGI:3840142]	lncRNA	NA	NA	NA
Gm16367	1	predicted gene 16367 [Source:NCBI gene (formerly Entrezgene);Acc:545762]	protein_coding	NA	NA	Unchanged
Gm16372	0.932899	predicted pseudogene 16372 [Source:MGI Symbol;Acc:MGI:3648102]	processed_pseudogene	NA	NA	NA
Gm16373	1	predicted pseudogene 16373 [Source:MGI Symbol;Acc:MGI:3646158]	processed_pseudogene	NA	NA	Unchanged
Gm16374	1.28128	predicted pseudogene 16374 [Source:MGI Symbol;Acc:MGI:3648759]	processed_pseudogene	0.520765	0.862713	Unchanged
Gm16378	1.55262	predicted gene 16378 [Source:MGI Symbol;Acc:MGI:3646886]	processed_pseudogene	NA	NA	NA
Gm16380	1	predicted pseudogene 16380 [Source:MGI Symbol;Acc:MGI:3643564]	processed_pseudogene	NA	NA	Unchanged
Gm16383	1	predicted gene 16383 [Source:MGI Symbol;Acc:MGI:3645004]	processed_pseudogene	NA	NA	Unchanged
Gm16385	0.605475	predicted gene 16385 [Source:MGI Symbol;Acc:MGI:3780125]	processed_pseudogene	NA	NA	NA
Gm16386	NA	predicted gene 16386 [Source:MGI Symbol;Acc:MGI:3646848]	processed_pseudogene	NA	NA	NA
Gm16387	1	predicted gene 16387 [Source:MGI Symbol;Acc:MGI:3646111]	unprocessed_pseudogene	NA	NA	NA
Gm16391	1	predicted pseudogene 16391 [Source:MGI Symbol;Acc:MGI:3645390]	processed_pseudogene	NA	NA	Unchanged
Gm16394	0.850135	predicted gene 16394 [Source:MGI Symbol;Acc:MGI:3644766]	processed_pseudogene	NA	NA	NA
Gm16397	0.653644	predicted pseudogene 16397 [Source:MGI Symbol;Acc:MGI:3648067]	processed_pseudogene	NA	NA	NA
Gm16399	1	predicted pseudogene 16399 [Source:MGI Symbol;Acc:MGI:3645963]	processed_pseudogene	NA	NA	Unchanged
Gm16400	1	predicted gene 16400 [Source:MGI Symbol;Acc:MGI:3644331]	unprocessed_pseudogene	NA	NA	Unchanged
Gm16401	NA	predicted gene 16401 [Source:MGI Symbol;Acc:MGI:3648398]	lncRNA	NA	NA	NA
Gm16404	1.0182	predicted gene 16404 [Source:MGI Symbol;Acc:MGI:3647157]	unprocessed_pseudogene	NA	NA	NA
Gm16405	0.979242	predicted gene 16405 [Source:MGI Symbol;Acc:MGI:3647662]	protein_coding	NA	NA	NA
Gm16407	1	predicted pseudogene 16407 [Source:MGI Symbol;Acc:MGI:3644720]	processed_pseudogene	NA	NA	Unchanged
Gm16409	1.58029	predicted gene 16409 [Source:MGI Symbol;Acc:MGI:3646708]	processed_pseudogene	NA	NA	NA
Gm16410	0.816508	predicted gene 16410 [Source:MGI Symbol;Acc:MGI:3648382]	processed_pseudogene	NA	NA	NA
Gm16411	4.13863	predicted gene 16411 [Source:MGI Symbol;Acc:MGI:3647793]	processed_pseudogene	NA	NA	NA
Gm16412	0.789871	predicted pseudogene 16412 [Source:MGI Symbol;Acc:MGI:3645317]	processed_pseudogene	NA	NA	NA
Gm16415	1.06777	predicted pseudogene 16415 [Source:MGI Symbol;Acc:MGI:3647855]	processed_pseudogene	NA	NA	NA
Gm16416	1.42147	predicted gene 16416 [Source:MGI Symbol;Acc:MGI:3646635]	processed_pseudogene	NA	NA	NA
Gm16418	0.862884	predicted pseudogene 16418 [Source:MGI Symbol;Acc:MGI:3644548]	processed_pseudogene	NA	NA	NA
Gm16419	1.1054	predicted gene 16419 [Source:MGI Symbol;Acc:MGI:3643012]	processed_pseudogene	NA	NA	NA
Gm16420	0.720629	predicted gene 16420 [Source:MGI Symbol;Acc:MGI:3643246]	processed_pseudogene	NA	NA	NA
Gm16421	1.55508	predicted gene 16421 [Source:MGI Symbol;Acc:MGI:3645976]	processed_pseudogene	NA	NA	NA
Gm16423	1	predicted gene 16423 [Source:MGI Symbol;Acc:MGI:3644740]	processed_pseudogene	NA	NA	Unchanged
Gm16425	0.971934	predicted gene 16425 [Source:MGI Symbol;Acc:MGI:3643338]	processed_pseudogene	NA	NA	NA
Gm16428	1	predicted gene 16428 [Source:MGI Symbol;Acc:MGI:3648457]	unprocessed_pseudogene	NA	NA	Unchanged
Gm16430	0.649993	predicted gene 16430 [Source:MGI Symbol;Acc:MGI:3643726]	protein_coding	NA	NA	NA
Gm16431	1	predicted gene 16431 [Source:MGI Symbol;Acc:MGI:3643167]	unprocessed_pseudogene	NA	NA	Unchanged
Gm16433	1.21359	predicted gene 16433 [Source:MGI Symbol;Acc:MGI:3645626]	processed_pseudogene	NA	NA	NA
Gm16434	0.902069	predicted gene 16434 [Source:MGI Symbol;Acc:MGI:3646563]	protein_coding	NA	NA	NA
Gm16436	1	predicted gene 16436 [Source:MGI Symbol;Acc:MGI:3645326]	processed_pseudogene	NA	NA	Unchanged
Gm16437	0.862924	predicted pseudogene 16437 [Source:MGI Symbol;Acc:MGI:3644508]	processed_pseudogene	NA	NA	NA
Gm16439	0.811403	predicted pseudogene 16439 [Source:MGI Symbol;Acc:MGI:3647611]	processed_pseudogene	NA	NA	NA
Gm16440	1.01627	predicted gene 16440 [Source:MGI Symbol;Acc:MGI:3647179]	protein_coding	NA	NA	NA
Gm16441	1	predicted pseudogene 16441 [Source:MGI Symbol;Acc:MGI:3646768]	processed_pseudogene	NA	NA	Unchanged
Gm16443	1	predicted gene 16443 [Source:MGI Symbol;Acc:MGI:3645113]	unprocessed_pseudogene	NA	NA	Unchanged
Gm16445	0.960055	predicted pseudogene 16445 [Source:MGI Symbol;Acc:MGI:3649081]	unprocessed_pseudogene	NA	NA	NA
Gm16451	1	predicted pseudogene 16451 [Source:MGI Symbol;Acc:MGI:3647461]	protein_coding	NA	NA	Unchanged
Gm16456	1	predicted gene 16456 [Source:MGI Symbol;Acc:MGI:3647759]	unprocessed_pseudogene	NA	NA	Unchanged
Gm16458	1	predicted pseudogene 16458 [Source:MGI Symbol;Acc:MGI:3644776]	unprocessed_pseudogene	NA	NA	Unchanged
Gm16459	1.22311	predicted gene 16459 [Source:MGI Symbol;Acc:MGI:3644110]	processed_pseudogene	NA	NA	NA
Gm16463	1.01565	predicted gene 16463 [Source:MGI Symbol;Acc:MGI:3643937]	processed_pseudogene	NA	NA	NA
Gm16464	1.75389	predicted gene 16464 [Source:MGI Symbol;Acc:MGI:3643716]	processed_pseudogene	NA	NA	NA
Gm16465	1	predicted gene 16465 [Source:MGI Symbol;Acc:MGI:3646326]	processed_pseudogene	NA	NA	Unchanged
Gm1647	NA	predicted gene 1647 [Source:MGI Symbol;Acc:MGI:2686493]	lncRNA	NA	NA	NA
Gm16470	2.85048	predicted pseudogene 16470 [Source:MGI Symbol;Acc:MGI:3645079]	processed_pseudogene	NA	NA	NA
Gm16471	1.40573	predicted gene 16471 [Source:MGI Symbol;Acc:MGI:3645357]	processed_pseudogene	NA	NA	NA
Gm16475	0.923178	predicted pseudogene 16475 [Source:MGI Symbol;Acc:MGI:3644715]	transcribed_unprocessed_pseudogene	NA	NA	NA
Gm16476	1.64228	predicted pseudogene 16476 [Source:MGI Symbol;Acc:MGI:3643076]	processed_pseudogene	NA	NA	NA
Gm16477	0.601256	predicted pseudogene 16477 [Source:MGI Symbol;Acc:MGI:3646779]	processed_pseudogene	NA	NA	NA
Gm16478	1	predicted pseudogene 16478 [Source:MGI Symbol;Acc:MGI:3648411]	processed_pseudogene	NA	NA	Unchanged
Gm16479	1.4184	predicted gene 16479 [Source:MGI Symbol;Acc:MGI:3643626]	processed_pseudogene	NA	NA	NA
Gm16480	1	predicted gene 16480 [Source:MGI Symbol;Acc:MGI:3648372]	processed_pseudogene	NA	NA	Unchanged
Gm16481	0.884361	predicted gene 16481 [Source:MGI Symbol;Acc:MGI:3648374]	processed_pseudogene	NA	NA	NA
Gm16485	1.27777	predicted gene 16485 [Source:MGI Symbol;Acc:MGI:3642771]	TEC	0.369064	0.721058	Unchanged
Gm16487	0.684572	predicted gene 16487 [Source:MGI Symbol;Acc:MGI:3641811]	pseudogene	NA	NA	NA
Gm16490	1.1948	predicted gene 16490 [Source:MGI Symbol;Acc:MGI:3704483]	processed_pseudogene	NA	NA	NA
Gm16494	1	predicted gene 16494 [Source:MGI Symbol;Acc:MGI:3641930]	processed_pseudogene	NA	NA	Unchanged
Gm16497	NA	predicted gene 16497 [Source:MGI Symbol;Acc:MGI:3642481]	lncRNA	NA	NA	NA
Gm16499	NA	predicted gene 16499 [Source:MGI Symbol;Acc:MGI:3704267]	lncRNA	NA	NA	NA
Gm16505	0.698012	predicted gene 16505 [Source:MGI Symbol;Acc:MGI:3642261]	processed_transcript	0.174978	0.384708	Unchanged
Gm16506	1	predicted gene 16506 [Source:MGI Symbol;Acc:MGI:3641772]	protein_coding	NA	NA	Unchanged
Gm16508	NA	predicted gene 16508 [Source:MGI Symbol;Acc:MGI:3642810]	lncRNA	NA	NA	NA
Gm16510	0.857317	predicted pseudogene 16510 [Source:MGI Symbol;Acc:MGI:3642319]	processed_pseudogene	NA	NA	NA
Gm16511	1	predicted gene 16511 [Source:MGI Symbol;Acc:MGI:3848987]	unprocessed_pseudogene	NA	NA	Unchanged
Gm16513	1	predicted gene, Gm16513 [Source:MGI Symbol;Acc:MGI:2141041]	protein_coding	NA	NA	Unchanged
Gm16518	1.87041	predicted gene, 16518 [Source:MGI Symbol;Acc:MGI:4360828]	processed_pseudogene	NA	NA	NA
Gm16519	0.74008	predicted gene, 16519 [Source:MGI Symbol;Acc:MGI:4360871]	processed_pseudogene	NA	NA	NA
Gm16523	1.32948	predicted gene, 16523 [Source:MGI Symbol;Acc:MGI:4360990]	processed_transcript	0.317864	0.600618	Unchanged
Gm16525	0.502314	predicted gene, 16525 [Source:MGI Symbol;Acc:MGI:4361006]	unprocessed_pseudogene	NA	NA	NA
Gm16531	0.987752	predicted gene, 16531 [Source:MGI Symbol;Acc:MGI:4362088]	unprocessed_pseudogene	NA	NA	NA
Gm16533	0.654087	predited gene 16533 [Source:MGI Symbol;Acc:MGI:4410373]	processed_pseudogene	NA	NA	NA
Gm16534	NA	predicted gene 16534 [Source:MGI Symbol;Acc:MGI:4413442]	lncRNA	NA	NA	NA
Gm16536	NA	predicted gene 16536 [Source:MGI Symbol;Acc:MGI:4414956]	lncRNA	NA	NA	NA
Gm16537	NA	predicted gene 16537 [Source:MGI Symbol;Acc:MGI:4414957]	lncRNA	NA	NA	NA
Gm16538	NA	predicted gene 16538 [Source:MGI Symbol;Acc:MGI:4414958]	lncRNA	NA	NA	NA
Gm16539	1	predicted gene 16539 [Source:MGI Symbol;Acc:MGI:4414959]	unprocessed_pseudogene	NA	NA	Unchanged
Gm16540	NA	predicted gene 16540 [Source:MGI Symbol;Acc:MGI:4414960]	lncRNA	NA	NA	NA
Gm16541	NA	predicted gene 16541 [Source:MGI Symbol;Acc:MGI:4414961]	lncRNA	NA	NA	NA
Gm16545	1	predicted gene 16545 [Source:MGI Symbol;Acc:MGI:4414965]	unprocessed_pseudogene	NA	NA	Unchanged
Gm16546	1	predicted gene 16546 [Source:MGI Symbol;Acc:MGI:4414966]	processed_pseudogene	NA	NA	Unchanged
Gm16547	1	predicted gene 16547 [Source:MGI Symbol;Acc:MGI:4414967]	processed_pseudogene	NA	NA	Unchanged
Gm16548	NA	predicted gene 16548 [Source:MGI Symbol;Acc:MGI:4414968]	lncRNA	NA	NA	NA
Gm16549	NA	predicted gene 16549 [Source:MGI Symbol;Acc:MGI:4414969]	lncRNA	NA	NA	NA
Gm16550	0.796086	predicted gene 16550 [Source:MGI Symbol;Acc:MGI:4414970]	processed_pseudogene	NA	NA	NA
Gm16551	NA	predicted gene 16551 [Source:MGI Symbol;Acc:MGI:4414971]	lncRNA	NA	NA	NA
Gm16552	NA	predicted gene 16552 [Source:MGI Symbol;Acc:MGI:4414972]	lncRNA	NA	NA	NA
Gm16553	NA	predicted gene 16553 [Source:MGI Symbol;Acc:MGI:4414973]	lncRNA	NA	NA	NA
Gm16554	NA	predicted gene 16554 [Source:MGI Symbol;Acc:MGI:4414974]	lncRNA	NA	NA	NA
Gm16555	NA	predicted gene 16555 [Source:MGI Symbol;Acc:MGI:4414975]	lncRNA	NA	NA	NA
Gm16556	NA	predicted gene 16556 [Source:MGI Symbol;Acc:MGI:4414976]	lncRNA	NA	NA	NA
Gm16557	1	predicted gene 16557 [Source:MGI Symbol;Acc:MGI:4414977]	processed_pseudogene	NA	NA	Unchanged
Gm16558	1.43215	predicted gene 16558 [Source:MGI Symbol;Acc:MGI:4414978]	processed_pseudogene	NA	NA	NA
Gm16559	NA	predicted gene 16559 [Source:MGI Symbol;Acc:MGI:4414979]	lncRNA	NA	NA	NA
Gm16560	1	predicted gene 16560 [Source:MGI Symbol;Acc:MGI:4414980]	unprocessed_pseudogene	NA	NA	Unchanged
Gm16561	1	predicted gene 16561 [Source:MGI Symbol;Acc:MGI:4414981]	unprocessed_pseudogene	NA	NA	Unchanged
Gm16563	1.18085	predicted gene 16563 [Source:MGI Symbol;Acc:MGI:4414983]	processed_pseudogene	NA	NA	NA
Gm16564	NA	predicted gene 16564 [Source:MGI Symbol;Acc:MGI:4414984]	lncRNA	NA	NA	NA
Gm16565	NA	predicted gene 16565 [Source:MGI Symbol;Acc:MGI:4414985]	lncRNA	NA	NA	NA
Gm16567	NA	predicted gene 16567 [Source:MGI Symbol;Acc:MGI:4414987]	lncRNA	NA	NA	NA
Gm16568	NA	predicted gene 16568 [Source:MGI Symbol;Acc:MGI:4414988]	lncRNA	NA	NA	NA
Gm16569	0.624714	predicted gene 16569 [Source:MGI Symbol;Acc:MGI:4414989]	unprocessed_pseudogene	NA	NA	NA
Gm16570	0.620644	predicted gene 16570 [Source:MGI Symbol;Acc:MGI:4414990]	processed_pseudogene	NA	NA	NA
Gm16571	1	predicted gene 16571 [Source:MGI Symbol;Acc:MGI:4414991]	processed_transcript	NA	NA	Unchanged
Gm16572	NA	predicted gene 16572 [Source:MGI Symbol;Acc:MGI:4414992]	lncRNA	NA	NA	NA
Gm16573	NA	predicted gene 16573 [Source:MGI Symbol;Acc:MGI:4414993]	lncRNA	NA	NA	NA
Gm16574	0.814791	predicted gene 16574 [Source:MGI Symbol;Acc:MGI:4414994]	processed_pseudogene	0.246458	0.669981	Unchanged
Gm16575	NA	predicted gene 16575 [Source:MGI Symbol;Acc:MGI:4414995]	lncRNA	NA	NA	NA
Gm16576	NA	predicted gene 16576 [Source:MGI Symbol;Acc:MGI:4414996]	lncRNA	NA	NA	NA
Gm16577	NA	predicted gene 16577 [Source:MGI Symbol;Acc:MGI:4414997]	lncRNA	NA	NA	NA
Gm16578	NA	predicted gene 16578 [Source:MGI Symbol;Acc:MGI:4414998]	lncRNA	NA	NA	NA
Gm16579	NA	predicted gene 16579 [Source:MGI Symbol;Acc:MGI:4414999]	lncRNA	NA	NA	NA
Gm16580	1.56409	predicted gene 16580 [Source:MGI Symbol;Acc:MGI:4415000]	processed_pseudogene	NA	NA	NA
Gm16581	0.651091	predicted gene 16581 [Source:MGI Symbol;Acc:MGI:4415001]	processed_pseudogene	NA	NA	NA
Gm16582	NA	predicted gene 16582 [Source:MGI Symbol;Acc:MGI:4415002]	lncRNA	NA	NA	NA
Gm16584	1	predicted gene 16584 [Source:MGI Symbol;Acc:MGI:4415004]	unprocessed_pseudogene	NA	NA	Unchanged
Gm16585	1.10711	predicted gene 16585 [Source:MGI Symbol;Acc:MGI:4415005]	processed_pseudogene	NA	NA	NA
Gm16587	NA	predicted gene 16587 [Source:MGI Symbol;Acc:MGI:4415007]	lncRNA	NA	NA	NA
Gm16588	0.913115	predicted gene 16588 [Source:MGI Symbol;Acc:MGI:4415008]	processed_pseudogene	0.509425	0.857698	Unchanged
Gm16589	1.54497	predicted gene 16589 [Source:MGI Symbol;Acc:MGI:4418561]	processed_pseudogene	NA	NA	NA
Gm16596	NA	predicted gene, 16596 [Source:MGI Symbol;Acc:MGI:4439520]	lncRNA	NA	NA	NA
Gm16599	NA	predicted gene, 16599 [Source:MGI Symbol;Acc:MGI:4439523]	lncRNA	NA	NA	NA
Gm16617	NA	predicted gene, 16617 [Source:MGI Symbol;Acc:MGI:4439541]	lncRNA	NA	NA	NA
Gm16618	NA	predicted gene, 16618 [Source:MGI Symbol;Acc:MGI:4439542]	lncRNA	NA	NA	NA
Gm16630	NA	predicted gene, 16630 [Source:MGI Symbol;Acc:MGI:4439554]	lncRNA	NA	NA	NA
Gm16638	NA	predicted gene, 16638 [Source:MGI Symbol;Acc:MGI:4439562]	lncRNA	NA	NA	NA
Gm1667	NA	predicted gene 1667 [Source:MGI Symbol;Acc:MGI:2686513]	lncRNA	NA	NA	NA
Gm16675	NA	predicted gene, 16675 [Source:MGI Symbol;Acc:MGI:4439599]	lncRNA	NA	NA	NA
Gm16677	NA	predicted gene, 16677 [Source:MGI Symbol;Acc:MGI:4439601]	lncRNA	NA	NA	NA
Gm16685	NA	predicted gene, 16685 [Source:MGI Symbol;Acc:MGI:4439609]	lncRNA	NA	NA	NA
Gm16701	NA	predicted gene, 16701 [Source:MGI Symbol;Acc:MGI:4439625]	lncRNA	NA	NA	NA
Gm16712	NA	predicted gene, 16712 [Source:MGI Symbol;Acc:MGI:4439636]	lncRNA	NA	NA	NA
Gm16725	NA	predicted gene, 16725 [Source:MGI Symbol;Acc:MGI:4439649]	lncRNA	NA	NA	NA
Gm16726	NA	predicted gene, 16726 [Source:MGI Symbol;Acc:MGI:4439650]	lncRNA	NA	NA	NA
Gm1673	0.518938	predicted gene 1673 [Source:MGI Symbol;Acc:MGI:2686519]	protein_coding	0.0277962	0.0523339	Down
Gm16731	NA	predicted gene, 16731 [Source:MGI Symbol;Acc:MGI:4439655]	lncRNA	NA	NA	NA
Gm16740	NA	predicted gene, 16740 [Source:MGI Symbol;Acc:MGI:4439664]	lncRNA	NA	NA	NA
Gm16741	NA	predicted gene, 16741 [Source:MGI Symbol;Acc:MGI:4439665]	lncRNA	NA	NA	NA
Gm16751	NA	predicted gene, 16751 [Source:MGI Symbol;Acc:MGI:4439675]	lncRNA	NA	NA	NA
Gm16754	NA	predicted gene, 16754 [Source:MGI Symbol;Acc:MGI:4439678]	lncRNA	NA	NA	NA
Gm16758	NA	predicted gene, 16758 [Source:MGI Symbol;Acc:MGI:4439682]	lncRNA	NA	NA	NA
Gm16759	NA	predicted gene, 16759 [Source:MGI Symbol;Acc:MGI:4439683]	lncRNA	NA	NA	NA
Gm16764	NA	predicted gene, 16764 [Source:MGI Symbol;Acc:MGI:4439688]	lncRNA	NA	NA	NA
Gm16793	NA	predicted gene, 16793 [Source:MGI Symbol;Acc:MGI:4439717]	lncRNA	NA	NA	NA
Gm16794	NA	predicted gene, 16794 [Source:MGI Symbol;Acc:MGI:4439718]	lncRNA	NA	NA	NA
Gm16796	NA	predicted gene, 16796 [Source:MGI Symbol;Acc:MGI:4439720]	lncRNA	NA	NA	NA
Gm16833	NA	predicted gene, 16833 [Source:MGI Symbol;Acc:MGI:4439757]	lncRNA	NA	NA	NA
Gm16835	NA	predicted gene, 16835 [Source:MGI Symbol;Acc:MGI:4439759]	lncRNA	NA	NA	NA
Gm16838	NA	predicted gene, 16838 [Source:MGI Symbol;Acc:MGI:4439762]	lncRNA	NA	NA	NA
Gm16845	NA	predicted gene, 16845 [Source:MGI Symbol;Acc:MGI:4439769]	lncRNA	NA	NA	NA
Gm16853	NA	predicted gene, 16853 [Source:MGI Symbol;Acc:MGI:4439777]	lncRNA	NA	NA	NA
Gm16861	NA	predicted gene, 16861 [Source:MGI Symbol;Acc:MGI:4439785]	lncRNA	NA	NA	NA
Gm16863	NA	predicted gene, 16863 [Source:MGI Symbol;Acc:MGI:4439787]	lncRNA	NA	NA	NA
Gm16867	1.27492	predicted gene, 16867 [Source:MGI Symbol;Acc:MGI:4439791]	nonsense_mediated_decay	0.0665141	0.090898	Unchanged
Gm16876	NA	predicted gene, 16876 [Source:MGI Symbol;Acc:MGI:4439800]	lncRNA	NA	NA	NA
Gm16892	NA	predicted gene, 16892 [Source:MGI Symbol;Acc:MGI:4439816]	lncRNA	NA	NA	NA
Gm16894	NA	predicted gene, 16894 [Source:MGI Symbol;Acc:MGI:4439818]	lncRNA	NA	NA	NA
Gm16897	NA	predicted gene, 16897 [Source:MGI Symbol;Acc:MGI:4439821]	lncRNA	NA	NA	NA
Gm16933	NA	predicted gene, 16933 [Source:MGI Symbol;Acc:MGI:4439857]	lncRNA	NA	NA	NA
Gm16938	NA	predicted gene, 16938 [Source:MGI Symbol;Acc:MGI:4439862]	lncRNA	NA	NA	NA
Gm16958	NA	predicted gene, 16958 [Source:MGI Symbol;Acc:MGI:4439882]	lncRNA	NA	NA	NA
Gm16968	1	predicted gene, 16968 [Source:MGI Symbol;Acc:MGI:4439892]	IG_D_gene	NA	NA	Unchanged
Gm16973	NA	predicted gene, 16973 [Source:MGI Symbol;Acc:MGI:4439897]	lncRNA	NA	NA	NA
Gm16976	0.844545	predicted gene, 16976 [Source:MGI Symbol;Acc:MGI:4439900]	processed_transcript	NA	NA	NA
Gm1698	NA	predicted gene 1698 [Source:MGI Symbol;Acc:MGI:2686544]	lncRNA	NA	NA	NA
Gm16982	NA	predicted gene, 16982 [Source:MGI Symbol;Acc:MGI:4439906]	lncRNA	NA	NA	NA
Gm16984	NA	predicted gene, 16984 [Source:MGI Symbol;Acc:MGI:4439908]	lncRNA	NA	NA	NA
Gm16998	NA	predicted gene, 16998 [Source:MGI Symbol;Acc:MGI:4439922]	lncRNA	NA	NA	NA
Gm17014	1.02698	predicted gene 17014 [Source:MGI Symbol;Acc:MGI:4452399]	processed_pseudogene	NA	NA	NA
Gm17017	NA	predicted gene 17017 [Source:MGI Symbol;Acc:MGI:4820558]	lncRNA	NA	NA	NA
Gm17018	0.854813	predicted gene 17018 [Source:MGI Symbol;Acc:MGI:4820566]	protein_coding	0.000977433	0.00595066	Down
Gm17019	2.62706	predicted gene 17019 [Source:MGI Symbol;Acc:MGI:4868370]	protein_coding	NA	NA	NA
Gm17020	2.30783	predicted gene 17020 [Source:MGI Symbol;Acc:MGI:4937847]	processed_pseudogene	NA	NA	NA
Gm17021	NA	predicted gene 17021 [Source:MGI Symbol;Acc:MGI:4937848]	lncRNA	NA	NA	NA
Gm17022	0.866945	predicted gene 17022 [Source:MGI Symbol;Acc:MGI:4937849]	processed_pseudogene	0.232117	0.687757	Unchanged
Gm17023	NA	predicted gene 17023 [Source:MGI Symbol;Acc:MGI:4937850]	lncRNA	NA	NA	NA
Gm17024	NA	predicted gene 17024 [Source:MGI Symbol;Acc:MGI:4937851]	lncRNA	NA	NA	NA
Gm17025	NA	predicted gene 17025 [Source:MGI Symbol;Acc:MGI:4937852]	lncRNA	NA	NA	NA
Gm17026	1	predicted gene 17026 [Source:MGI Symbol;Acc:MGI:4937853]	protein_coding	NA	NA	Unchanged
Gm17027	1	predicted gene 17027 [Source:MGI Symbol;Acc:MGI:4937854]	protein_coding	NA	NA	Unchanged
Gm17028	NA	predicted gene 17028 [Source:MGI Symbol;Acc:MGI:4937855]	lncRNA	NA	NA	NA
Gm17029	NA	predicted gene 17029 [Source:MGI Symbol;Acc:MGI:4937856]	lncRNA	NA	NA	NA
Gm17030	1.23951	predicted gene 17030 [Source:MGI Symbol;Acc:MGI:4937857]	unprocessed_pseudogene	NA	NA	NA
Gm17031	0.765908	predicted gene 17031 [Source:MGI Symbol;Acc:MGI:4937858]	processed_pseudogene	NA	NA	NA
Gm17032	NA	predicted gene 17032 [Source:MGI Symbol;Acc:MGI:4937859]	lncRNA	NA	NA	NA
Gm17033	NA	predicted gene 17033 [Source:MGI Symbol;Acc:MGI:4937860]	lncRNA	NA	NA	NA
Gm17034	NA	predicted gene 17034 [Source:MGI Symbol;Acc:MGI:4937861]	lncRNA	NA	NA	NA
Gm17035	NA	predicted gene 17035 [Source:MGI Symbol;Acc:MGI:4937862]	lncRNA	NA	NA	NA
Gm17036	NA	predicted gene 17036 [Source:MGI Symbol;Acc:MGI:4937863]	lncRNA	NA	NA	NA
Gm17038	1	predicted gene 17038 [Source:MGI Symbol;Acc:MGI:4937865]	unprocessed_pseudogene	NA	NA	Unchanged
Gm17039	NA	predicted gene 17039 [Source:MGI Symbol;Acc:MGI:4937866]	lncRNA	NA	NA	NA
Gm17040	0.520749	predicted gene 17040 [Source:MGI Symbol;Acc:MGI:4937867]	transcribed_processed_pseudogene	0.0773097	0.141465	Unchanged
Gm17041	NA	predicted gene 17041 [Source:MGI Symbol;Acc:MGI:4937868]	lncRNA	NA	NA	NA
Gm17042	1.28776	predicted gene 17042 [Source:MGI Symbol;Acc:MGI:4937869]	unprocessed_pseudogene	NA	NA	NA
Gm17043	0.449654	predicted gene 17043 [Source:MGI Symbol;Acc:MGI:4937870]	unprocessed_pseudogene	NA	NA	NA
Gm17044	1	predicted gene 17044 [Source:MGI Symbol;Acc:MGI:4937871]	processed_pseudogene	NA	NA	Unchanged
Gm17045	1.60781	predicted gene 17045 [Source:MGI Symbol;Acc:MGI:4937872]	processed_pseudogene	NA	NA	NA
Gm17046	0.801787	predicted gene 17046 [Source:MGI Symbol;Acc:MGI:4937873]	processed_pseudogene	NA	NA	NA
Gm17047	1.05412	predicted gene 17047 [Source:MGI Symbol;Acc:MGI:4937874]	processed_pseudogene	NA	NA	NA
Gm17048	1.35204	predicted gene 17048 [Source:MGI Symbol;Acc:MGI:4937875]	processed_pseudogene	NA	NA	NA
Gm17051	0.737418	predicted gene 17051 [Source:MGI Symbol;Acc:MGI:4937878]	processed_pseudogene	NA	NA	NA
Gm17052	0.829662	predicted gene 17052 [Source:MGI Symbol;Acc:MGI:4937879]	processed_pseudogene	NA	NA	NA
Gm17053	1	predicted gene 17053 [Source:MGI Symbol;Acc:MGI:4937880]	processed_pseudogene	NA	NA	Unchanged
Gm17054	1	predicted gene 17054 [Source:MGI Symbol;Acc:MGI:4937881]	processed_pseudogene	NA	NA	Unchanged
Gm17055	NA	predicted gene 17055 [Source:MGI Symbol;Acc:MGI:4937882]	lncRNA	NA	NA	NA
Gm17056	NA	predicted gene 17056 [Source:MGI Symbol;Acc:MGI:4937883]	lncRNA	NA	NA	NA
Gm17057	NA	predicted gene 17057 [Source:MGI Symbol;Acc:MGI:4937884]	lncRNA	NA	NA	NA
Gm17058	NA	predicted gene 17058 [Source:MGI Symbol;Acc:MGI:4937885]	lncRNA	NA	NA	NA
Gm17059	NA	predicted gene 17059 [Source:MGI Symbol;Acc:MGI:4937886]	lncRNA	NA	NA	NA
Gm17060	1	predicted gene 17060 [Source:MGI Symbol;Acc:MGI:4937887]	processed_pseudogene	NA	NA	Unchanged
Gm17061	1	predicted gene 17061 [Source:MGI Symbol;Acc:MGI:4937888]	unprocessed_pseudogene	NA	NA	Unchanged
Gm17062	1	predicted gene 17062 [Source:MGI Symbol;Acc:MGI:4937889]	unprocessed_pseudogene	NA	NA	Unchanged
Gm17063	1	predicted gene 17063 [Source:MGI Symbol;Acc:MGI:4937890]	unprocessed_pseudogene	NA	NA	Unchanged
Gm17064	0.859708	predicted gene 17064 [Source:MGI Symbol;Acc:MGI:4937891]	unprocessed_pseudogene	NA	NA	NA
Gm17065	1	predicted gene 17065 [Source:MGI Symbol;Acc:MGI:4937892]	processed_pseudogene	NA	NA	Unchanged
Gm17066	NA	predicted gene 17066 [Source:MGI Symbol;Acc:MGI:4937893]	lncRNA	NA	NA	NA
Gm17067	0.833776	predicted gene 17067 [Source:MGI Symbol;Acc:MGI:4937894]	protein_coding	NA	NA	NA
Gm17068	1.48972	predicted gene 17068 [Source:MGI Symbol;Acc:MGI:4937895]	processed_pseudogene	NA	NA	NA
Gm17069	1	predicted gene 17069 [Source:MGI Symbol;Acc:MGI:4937896]	processed_pseudogene	NA	NA	Unchanged
Gm17070	1	predicted gene 17070 [Source:MGI Symbol;Acc:MGI:4937897]	processed_pseudogene	NA	NA	Unchanged
Gm17072	0.818025	predicted gene 17072 [Source:MGI Symbol;Acc:MGI:4937899]	processed_pseudogene	NA	NA	NA
Gm17073	1	predicted gene 17073 [Source:MGI Symbol;Acc:MGI:4937900]	processed_pseudogene	NA	NA	Unchanged
Gm17074	1	predicted gene 17074 [Source:MGI Symbol;Acc:MGI:4937901]	processed_pseudogene	NA	NA	Unchanged
Gm17075	1	predicted gene 17075 [Source:MGI Symbol;Acc:MGI:4937902]	processed_pseudogene	NA	NA	Unchanged
Gm17076	1	predicted gene 17076 [Source:MGI Symbol;Acc:MGI:4937903]	processed_pseudogene	NA	NA	Unchanged
Gm17077	NA	predicted gene 17077 [Source:MGI Symbol;Acc:MGI:4937904]	lncRNA	NA	NA	NA
Gm17078	1	predicted gene 17078 [Source:MGI Symbol;Acc:MGI:4937905]	protein_coding	NA	NA	Unchanged
Gm17079	1	predicted gene 17079 [Source:MGI Symbol;Acc:MGI:4937906]	protein_coding	NA	NA	NA
Gm17080	NA	predicted gene 17080 [Source:MGI Symbol;Acc:MGI:4937907]	lncRNA	NA	NA	NA
Gm17081	0.988475	predicted gene 17081 [Source:MGI Symbol;Acc:MGI:4937908]	unprocessed_pseudogene	0.498662	0.99347	Unchanged
Gm17082	0.873467	predicted gene 17082 [Source:MGI Symbol;Acc:MGI:4937909]	processed_pseudogene	NA	NA	NA
Gm17083	1.64442	predicted gene 17083 [Source:MGI Symbol;Acc:MGI:4937910]	processed_pseudogene	NA	NA	NA
Gm17084	0.848418	predicted gene 17084 [Source:MGI Symbol;Acc:MGI:4937911]	processed_pseudogene	0.102154	0.576456	Unchanged
Gm17085	0.844707	predicted gene 17085 [Source:MGI Symbol;Acc:MGI:4937912]	processed_pseudogene	NA	NA	NA
Gm17086	1	predicted gene 17086 [Source:MGI Symbol;Acc:MGI:4937913]	processed_pseudogene	NA	NA	Unchanged
Gm17087	1.16026	predicted gene 17087 [Source:MGI Symbol;Acc:MGI:4937914]	translated_processed_pseudogene	NA	NA	NA
Gm17088	NA	predicted gene 17088 [Source:MGI Symbol;Acc:MGI:4937915]	lncRNA	NA	NA	NA
Gm17089	NA	predicted gene 17089 [Source:MGI Symbol;Acc:MGI:4937916]	lncRNA	NA	NA	NA
Gm17090	NA	predicted gene 17090 [Source:MGI Symbol;Acc:MGI:4937917]	lncRNA	NA	NA	NA
Gm17091	1	predicted gene 17091 [Source:MGI Symbol;Acc:MGI:4937918]	unprocessed_pseudogene	NA	NA	Unchanged
Gm17092	0.569642	predicted gene 17092 [Source:MGI Symbol;Acc:MGI:4937919]	lncRNA	0.0576372	0.114275	Unchanged
Gm17093	0.753937	predicted gene 17093 [Source:MGI Symbol;Acc:MGI:4937920]	protein_coding	NA	NA	NA
Gm17094	NA	predicted gene 17094 [Source:MGI Symbol;Acc:MGI:4937921]	lncRNA	NA	NA	NA
Gm17096	NA	predicted gene 17096 [Source:MGI Symbol;Acc:MGI:4937923]	lncRNA	NA	NA	NA
Gm17097	1.11658	predicted gene 17097 [Source:MGI Symbol;Acc:MGI:4937924]	processed_pseudogene	NA	NA	NA
Gm17098	NA	predicted gene 17098 [Source:MGI Symbol;Acc:MGI:4937925]	lncRNA	NA	NA	NA
Gm17099	NA	predicted gene 17099 [Source:MGI Symbol;Acc:MGI:4937926]	lncRNA	NA	NA	NA
Gm17100	1	predicted gene 17100 [Source:MGI Symbol;Acc:MGI:4937927]	processed_pseudogene	NA	NA	Unchanged
Gm17101	1	predicted gene 17101 [Source:MGI Symbol;Acc:MGI:4937928]	processed_pseudogene	NA	NA	Unchanged
Gm17102	NA	predicted gene 17102 [Source:MGI Symbol;Acc:MGI:4937929]	lncRNA	NA	NA	NA
Gm17103	NA	predicted gene 17103 [Source:MGI Symbol;Acc:MGI:4937930]	lncRNA	NA	NA	NA
Gm17105	NA	predicted gene 17105 [Source:MGI Symbol;Acc:MGI:4937932]	lncRNA	NA	NA	NA
Gm17106	NA	predicted gene 17106 [Source:MGI Symbol;Acc:MGI:4937933]	lncRNA	NA	NA	NA
Gm17107	1	predicted gene 17107 [Source:MGI Symbol;Acc:MGI:4937934]	processed_pseudogene	NA	NA	Unchanged
Gm17108	NA	predicted gene 17108 [Source:MGI Symbol;Acc:MGI:4937935]	lncRNA	NA	NA	NA
Gm17109	0.757346	predicted gene 17109 [Source:MGI Symbol;Acc:MGI:4937936]	processed_pseudogene	NA	NA	NA
Gm17110	NA	predicted gene 17110 [Source:MGI Symbol;Acc:MGI:4937937]	lncRNA	NA	NA	NA
Gm17111	NA	predicted gene 17111 [Source:MGI Symbol;Acc:MGI:4937938]	lncRNA	NA	NA	NA
Gm17112	NA	predicted gene 17112 [Source:MGI Symbol;Acc:MGI:4937939]	lncRNA	NA	NA	NA
Gm17113	0.816238	predicted gene 17113 [Source:MGI Symbol;Acc:MGI:4937940]	processed_pseudogene	NA	NA	NA
Gm17114	NA	predicted gene 17114 [Source:MGI Symbol;Acc:MGI:4937941]	lncRNA	NA	NA	NA
Gm17115	NA	predicted gene 17115 [Source:MGI Symbol;Acc:MGI:4937942]	lncRNA	NA	NA	NA
Gm17116	NA	predicted gene 17116 [Source:MGI Symbol;Acc:MGI:4937943]	lncRNA	NA	NA	NA
Gm17117	1	predicted gene 17117 [Source:MGI Symbol;Acc:MGI:4937944]	processed_pseudogene	NA	NA	Unchanged
Gm17118	NA	predicted gene 17118 [Source:MGI Symbol;Acc:MGI:4937945]	lncRNA	NA	NA	NA
Gm17119	0.614527	predicted gene 17119 [Source:MGI Symbol;Acc:MGI:4937946]	transcribed_processed_pseudogene	NA	NA	NA
Gm17120	NA	predicted gene 17120 [Source:MGI Symbol;Acc:MGI:4937947]	lncRNA	NA	NA	NA
Gm17121	0.895053	predicted gene 17121 [Source:MGI Symbol;Acc:MGI:4937948]	processed_pseudogene	NA	NA	NA
Gm17122	NA	predicted gene 17122 [Source:MGI Symbol;Acc:MGI:4937949]	lncRNA	NA	NA	NA
Gm17124	0.818804	predicted gene 17124 [Source:MGI Symbol;Acc:MGI:4937951]	protein_coding	NA	NA	NA
Gm17126	0.865053	predicted gene 17126 [Source:MGI Symbol;Acc:MGI:4937953]	processed_pseudogene	NA	NA	NA
Gm17129	0.0688211	predicted gene 17129 [Source:MGI Symbol;Acc:MGI:4937956]	processed_pseudogene	NA	NA	NA
Gm17130	NA	predicted gene 17130 [Source:MGI Symbol;Acc:MGI:4937957]	lncRNA	NA	NA	NA
Gm17131	1.8151	predicted gene 17131 [Source:MGI Symbol;Acc:MGI:4937958]	unprocessed_pseudogene	9.63764e-05	1.99984e-06	Up
Gm17132	1.05471	predicted gene 17132 [Source:MGI Symbol;Acc:MGI:4937959]	unprocessed_pseudogene	0.0544468	0.758192	Unchanged
Gm17133	NA	predicted gene 17133 [Source:MGI Symbol;Acc:MGI:4937960]	lncRNA	NA	NA	NA
Gm17134	NA	predicted gene 17134 [Source:MGI Symbol;Acc:MGI:4937961]	lncRNA	NA	NA	NA
Gm17135	NA	predicted gene 17135 [Source:MGI Symbol;Acc:MGI:4937962]	lncRNA	NA	NA	NA
Gm17136	1.38546	predicted gene 17136 [Source:MGI Symbol;Acc:MGI:4937963]	processed_pseudogene	NA	NA	NA
Gm17137	0.848334	predicted gene 17137 [Source:MGI Symbol;Acc:MGI:4937964]	processed_transcript	0.443658	0.870968	Unchanged
Gm17138	1	predicted gene 17138 [Source:MGI Symbol;Acc:MGI:4937965]	processed_pseudogene	NA	NA	Unchanged
Gm17139	NA	predicted gene 17139 [Source:MGI Symbol;Acc:MGI:4937966]	lncRNA	NA	NA	NA
Gm17140	NA	predicted gene 17140 [Source:MGI Symbol;Acc:MGI:4937967]	lncRNA	NA	NA	NA
Gm17141	NA	predicted gene 17141 [Source:MGI Symbol;Acc:MGI:4937968]	lncRNA	NA	NA	NA
Gm17142	1.51571	predicted gene 17142 [Source:MGI Symbol;Acc:MGI:4937969]	unprocessed_pseudogene	0.7248	0.734695	Unchanged
Gm17146	NA	predicted gene 17146 [Source:MGI Symbol;Acc:MGI:4937973]	lncRNA	NA	NA	NA
Gm17147	3.0016	predicted gene 17147 [Source:MGI Symbol;Acc:MGI:4937974]	processed_pseudogene	NA	NA	NA
Gm17148	1	predicted gene 17148 [Source:MGI Symbol;Acc:MGI:4937975]	processed_pseudogene	NA	NA	Unchanged
Gm17149	1.09487	predicted gene 17149 [Source:MGI Symbol;Acc:MGI:4937976]	processed_pseudogene	NA	NA	NA
Gm1715	NA	predicted gene 1715 [Source:MGI Symbol;Acc:MGI:2686561]	lncRNA	NA	NA	NA
Gm17150	0.956797	predicted gene 17150 [Source:MGI Symbol;Acc:MGI:4937977]	processed_pseudogene	NA	NA	NA
Gm17151	NA	predicted gene 17151 [Source:MGI Symbol;Acc:MGI:4937978]	lncRNA	NA	NA	NA
Gm17152	1.13486	predicted gene 17152 [Source:MGI Symbol;Acc:MGI:4937979]	processed_pseudogene	NA	NA	NA
Gm17153	1	predicted gene 17153 [Source:MGI Symbol;Acc:MGI:4937980]	unprocessed_pseudogene	NA	NA	Unchanged
Gm17154	1	predicted gene 17154 [Source:MGI Symbol;Acc:MGI:4937981]	unprocessed_pseudogene	NA	NA	Unchanged
Gm17155	1	predicted gene 17155 [Source:MGI Symbol;Acc:MGI:4937982]	unprocessed_pseudogene	NA	NA	Unchanged
Gm17157	1	predicted gene 17157 [Source:MGI Symbol;Acc:MGI:4937984]	processed_pseudogene	NA	NA	Unchanged
Gm17158	1.3969	predicted gene 17158 [Source:MGI Symbol;Acc:MGI:4937985]	processed_pseudogene	NA	NA	NA
Gm17159	1	predicted gene 17159 [Source:MGI Symbol;Acc:MGI:4937986]	unprocessed_pseudogene	NA	NA	Unchanged
Gm17160	NA	predicted gene 17160 [Source:MGI Symbol;Acc:MGI:4937987]	lncRNA	NA	NA	NA
Gm17161	1	predicted gene 17161 [Source:MGI Symbol;Acc:MGI:4937988]	unprocessed_pseudogene	NA	NA	Unchanged
Gm17162	1	predicted gene 17162 [Source:MGI Symbol;Acc:MGI:4937989]	unprocessed_pseudogene	NA	NA	Unchanged
Gm17163	NA	predicted gene 17163 [Source:MGI Symbol;Acc:MGI:4937990]	lncRNA	NA	NA	NA
Gm17164	1	predicted gene 17164 [Source:MGI Symbol;Acc:MGI:4937991]	unprocessed_pseudogene	NA	NA	Unchanged
Gm17165	0.859708	predicted gene 17165 [Source:MGI Symbol;Acc:MGI:4937992]	unprocessed_pseudogene	NA	NA	NA
Gm17166	1	predicted gene 17166 [Source:MGI Symbol;Acc:MGI:4937993]	unprocessed_pseudogene	NA	NA	Unchanged
Gm17167	NA	predicted gene 17167 [Source:MGI Symbol;Acc:MGI:4937994]	lncRNA	NA	NA	NA
Gm17168	NA	predicted gene 17168 [Source:MGI Symbol;Acc:MGI:4937995]	lncRNA	NA	NA	NA
Gm17169	1	predicted gene 17169 [Source:MGI Symbol;Acc:MGI:4937996]	processed_pseudogene	NA	NA	Unchanged
Gm17170	1	predicted gene 17170 [Source:MGI Symbol;Acc:MGI:4937997]	processed_pseudogene	NA	NA	Unchanged
Gm17171	NA	predicted gene 17171 [Source:MGI Symbol;Acc:MGI:4937998]	lncRNA	NA	NA	NA
Gm17172	NA	predicted gene 17172 [Source:MGI Symbol;Acc:MGI:4937999]	lncRNA	NA	NA	NA
Gm17173	NA	predicted gene 17173 [Source:MGI Symbol;Acc:MGI:4938000]	lncRNA	NA	NA	NA
Gm17174	1	predicted gene 17174 [Source:MGI Symbol;Acc:MGI:4938001]	protein_coding	NA	NA	Unchanged
Gm17175	1	predicted gene 17175 [Source:MGI Symbol;Acc:MGI:4938002]	protein_coding	NA	NA	Unchanged
Gm17177	0.757521	predicted gene 17177 [Source:MGI Symbol;Acc:MGI:4938004]	processed_transcript	NA	NA	NA
Gm17178	NA	predicted gene 17178 [Source:MGI Symbol;Acc:MGI:4938005]	lncRNA	NA	NA	NA
Gm17180	NA	predicted gene 17180 [Source:MGI Symbol;Acc:MGI:4938007]	lncRNA	NA	NA	NA
Gm17181	0.745491	predicted gene 17181 [Source:MGI Symbol;Acc:MGI:4938008]	processed_pseudogene	NA	NA	NA
Gm17182	NA	predicted gene 17182 [Source:MGI Symbol;Acc:MGI:4938009]	lncRNA	NA	NA	NA
Gm17183	1	predicted gene 17183 [Source:MGI Symbol;Acc:MGI:4938010]	unprocessed_pseudogene	NA	NA	Unchanged
Gm17184	1.01408	predicted gene 17184 [Source:MGI Symbol;Acc:MGI:4938011]	processed_transcript	NA	NA	NA
Gm17186	1	predicted gene 17186 [Source:MGI Symbol;Acc:MGI:4938013]	unprocessed_pseudogene	NA	NA	Unchanged
Gm17187	1	predicted gene 17187 [Source:MGI Symbol;Acc:MGI:4938014]	unprocessed_pseudogene	NA	NA	Unchanged
Gm17188	NA	predicted gene 17188 [Source:MGI Symbol;Acc:MGI:4938015]	lncRNA	NA	NA	NA
Gm17189	NA	predicted gene 17189 [Source:MGI Symbol;Acc:MGI:4938016]	lncRNA	NA	NA	NA
Gm17190	1.06323	predicted gene 17190 [Source:MGI Symbol;Acc:MGI:4938017]	translated_processed_pseudogene	NA	NA	NA
Gm17191	NA	predicted gene 17191 [Source:MGI Symbol;Acc:MGI:4938018]	lncRNA	NA	NA	NA
Gm17192	1	predicted gene 17192 [Source:MGI Symbol;Acc:MGI:4938019]	processed_pseudogene	NA	NA	Unchanged
Gm17193	NA	predicted gene 17193 [Source:MGI Symbol;Acc:MGI:4938020]	lncRNA	NA	NA	NA
Gm17194	0.963877	predicted gene 17194 [Source:MGI Symbol;Acc:MGI:4938021]	processed_pseudogene	NA	NA	NA
Gm17195	0.844008	predicted gene 17195 [Source:MGI Symbol;Acc:MGI:4938022]	processed_pseudogene	0.309528	0.6939	Unchanged
Gm17196	NA	predicted gene 17196 [Source:MGI Symbol;Acc:MGI:4938023]	lncRNA	NA	NA	NA
Gm17197	NA	predicted gene 17197 [Source:MGI Symbol;Acc:MGI:4938024]	lncRNA	NA	NA	NA
Gm17198	0.296948	predicted gene 17198 [Source:MGI Symbol;Acc:MGI:4938025]	unprocessed_pseudogene	NA	NA	NA
Gm17199	1.07788	predicted gene 17199 [Source:MGI Symbol;Acc:MGI:4938026]	processed_pseudogene	NA	NA	NA
Gm1720	NA	predicted gene 1720 [Source:MGI Symbol;Acc:MGI:2686566]	lncRNA	NA	NA	NA
Gm17200	NA	predicted gene 17200 [Source:MGI Symbol;Acc:MGI:4938027]	lncRNA	NA	NA	NA
Gm17201	NA	predicted gene 17201 [Source:MGI Symbol;Acc:MGI:4938028]	lncRNA	NA	NA	NA
Gm17202	NA	predicted gene 17202 [Source:MGI Symbol;Acc:MGI:4938029]	lncRNA	NA	NA	NA
Gm17203	NA	predicted gene 17203 [Source:MGI Symbol;Acc:MGI:4938030]	lncRNA	NA	NA	NA
Gm17204	1	predicted gene 17204 [Source:MGI Symbol;Acc:MGI:4938031]	unprocessed_pseudogene	NA	NA	Unchanged
Gm17205	0.568463	predicted gene 17205 [Source:MGI Symbol;Acc:MGI:4938032]	processed_pseudogene	0.215596	0.41373	Unchanged
Gm17206	NA	predicted gene 17206 [Source:MGI Symbol;Acc:MGI:4938033]	lncRNA	NA	NA	NA
Gm17207	NA	predicted gene 17207 [Source:MGI Symbol;Acc:MGI:4938034]	lncRNA	NA	NA	NA
Gm17208	1	predicted gene 17208 [Source:MGI Symbol;Acc:MGI:4938035]	processed_pseudogene	NA	NA	Unchanged
Gm17210	NA	predicted gene 17210 [Source:MGI Symbol;Acc:MGI:4938037]	lncRNA	NA	NA	NA
Gm17212	1	predicted gene 17212 [Source:MGI Symbol;Acc:MGI:4938039]	processed_pseudogene	NA	NA	Unchanged
Gm17213	1	predicted gene 17213 [Source:MGI Symbol;Acc:MGI:4938040]	processed_pseudogene	NA	NA	Unchanged
Gm17214	0.481653	predicted gene 17214 [Source:MGI Symbol;Acc:MGI:4938041]	processed_pseudogene	NA	NA	NA
Gm17215	NA	predicted gene 17215 [Source:MGI Symbol;Acc:MGI:4938042]	lncRNA	NA	NA	NA
Gm17216	NA	predicted gene 17216 [Source:MGI Symbol;Acc:MGI:4938043]	lncRNA	NA	NA	NA
Gm17217	1	predicted gene 17217 [Source:MGI Symbol;Acc:MGI:4938044]	transcribed_unprocessed_pseudogene	NA	NA	Unchanged
Gm17218	NA	predicted gene 17218 [Source:MGI Symbol;Acc:MGI:4938045]	lncRNA	NA	NA	NA
Gm17219	1	predicted gene 17219 [Source:MGI Symbol;Acc:MGI:4938046]	processed_pseudogene	NA	NA	Unchanged
Gm17221	0.850135	predicted gene 17221 [Source:MGI Symbol;Acc:MGI:4938048]	processed_pseudogene	NA	NA	NA
Gm17222	0.895053	predicted gene 17222 [Source:MGI Symbol;Acc:MGI:4938049]	processed_pseudogene	NA	NA	NA
Gm17223	1	predicted gene 17223 [Source:MGI Symbol;Acc:MGI:4938050]	processed_pseudogene	NA	NA	Unchanged
Gm17224	NA	predicted gene 17224 [Source:MGI Symbol;Acc:MGI:4938051]	lncRNA	NA	NA	NA
Gm17225	NA	predicted gene 17225 [Source:MGI Symbol;Acc:MGI:4938052]	lncRNA	NA	NA	NA
Gm17226	NA	predicted gene 17226 [Source:MGI Symbol;Acc:MGI:4938053]	lncRNA	NA	NA	NA
Gm17227	NA	predicted gene 17227 [Source:MGI Symbol;Acc:MGI:4938054]	lncRNA	NA	NA	NA
Gm17228	0.687036	predicted gene 17228 [Source:MGI Symbol;Acc:MGI:4938055]	processed_pseudogene	NA	NA	NA
Gm17229	0.704929	predicted gene 17229 [Source:MGI Symbol;Acc:MGI:4938056]	processed_transcript	NA	NA	NA
Gm17230	0.598457	predicted gene 17230 [Source:MGI Symbol;Acc:MGI:4938057]	processed_pseudogene	NA	NA	NA
Gm17231	NA	predicted gene 17231 [Source:MGI Symbol;Acc:MGI:4938058]	lncRNA	NA	NA	NA
Gm17232	NA	predicted gene 17232 [Source:MGI Symbol;Acc:MGI:4938059]	lncRNA	NA	NA	NA
Gm17233	NA	predicted gene 17233 [Source:MGI Symbol;Acc:MGI:4938060]	lncRNA	NA	NA	NA
Gm17234	NA	predicted gene 17234 [Source:MGI Symbol;Acc:MGI:4938061]	lncRNA	NA	NA	NA
Gm17235	1.00028	predicted gene 17235 [Source:MGI Symbol;Acc:MGI:4938062]	processed_pseudogene	NA	NA	NA
Gm17241	0.453175	predicted gene, 17241 [Source:MGI Symbol;Acc:MGI:4936875]	processed_pseudogene	NA	NA	NA
Gm17244	NA	predicted gene, 17244 [Source:MGI Symbol;Acc:MGI:4936878]	TEC	NA	NA	NA
Gm17249	NA	predicted gene, 17249 [Source:MGI Symbol;Acc:MGI:4936883]	lncRNA	NA	NA	NA
Gm17251	NA	predicted gene, 17251 [Source:MGI Symbol;Acc:MGI:4936885]	lncRNA	NA	NA	NA
Gm17258	1	predicted gene, 17258 [Source:MGI Symbol;Acc:MGI:4936892]	pseudogene	NA	NA	Unchanged
Gm17259	NA	predicted gene, 17259 [Source:MGI Symbol;Acc:MGI:4936893]	lncRNA	NA	NA	NA
Gm17266	NA	predicted gene, 17266 [Source:MGI Symbol;Acc:MGI:4936900]	protein_coding	NA	NA	NA
Gm17267	NA	predicted gene, 17267 [Source:MGI Symbol;Acc:MGI:4936901]	lncRNA	NA	NA	NA
Gm17268	1	predicted gene, 17268 [Source:MGI Symbol;Acc:MGI:4936902]	protein_coding	NA	NA	Unchanged
Gm17271	0.79551	predicted gene, 17271 [Source:MGI Symbol;Acc:MGI:4936905]	processed_pseudogene	NA	NA	NA
Gm17276	NA	predicted gene, 17276 [Source:MGI Symbol;Acc:MGI:4936910]	lncRNA	NA	NA	NA
Gm17300	NA	predicted gene, 17300 [Source:MGI Symbol;Acc:MGI:4936934]	lncRNA	NA	NA	NA
Gm17304	0.887439	predicted gene, 17304 [Source:MGI Symbol;Acc:MGI:4936938]	protein_coding	NA	NA	NA
Gm17308	NA	predicted gene, 17308 [Source:MGI Symbol;Acc:MGI:4936942]	lncRNA	NA	NA	NA
Gm17315	NA	predicted gene, 17315 [Source:NCBI gene (formerly Entrezgene);Acc:102639145]	lncRNA	NA	NA	NA
Gm17322	NA	predicted gene, 17322 [Source:MGI Symbol;Acc:MGI:4936956]	lncRNA	NA	NA	NA
Gm17324	1.09685	predicted gene, 17324 [Source:MGI Symbol;Acc:MGI:4936958]	lncRNA	NA	NA	NA
Gm17330	1	predicted gene, 17330 [Source:MGI Symbol;Acc:MGI:4936964]	processed_pseudogene	NA	NA	Unchanged
Gm17332	1	predicted gene, 17332 [Source:MGI Symbol;Acc:MGI:4936966]	protein_coding	NA	NA	Unchanged
Gm17333	NA	predicted gene, 17333 [Source:MGI Symbol;Acc:MGI:4936967]	lncRNA	NA	NA	NA
Gm17334	0.366515	predicted gene, 17334 [Source:MGI Symbol;Acc:MGI:4936968]	TEC	0.00325251	0.00479189	Down
Gm17344	NA	predicted gene, 17344 [Source:MGI Symbol;Acc:MGI:4936978]	lncRNA	NA	NA	NA
Gm17349	1	predicted gene, 17349 [Source:MGI Symbol;Acc:MGI:4936983]	protein_coding	NA	NA	Unchanged
Gm17354	NA	predicted gene, 17354 [Source:MGI Symbol;Acc:MGI:4936988]	lncRNA	NA	NA	NA
Gm17359	0.666795	predicted gene, 17359 [Source:MGI Symbol;Acc:MGI:4936993]	protein_coding	NA	NA	NA
Gm17361	NA	predicted gene, 17361 [Source:MGI Symbol;Acc:MGI:4936995]	lncRNA	NA	NA	NA
Gm17364	1	predicted gene, 17364 [Source:MGI Symbol;Acc:MGI:4936998]	protein_coding	NA	NA	Unchanged
Gm17366	0.847601	predicted gene, 17366 [Source:MGI Symbol;Acc:MGI:4937000]	processed_pseudogene	NA	NA	NA
Gm17374	0.767671	predicted gene, 17374 [Source:MGI Symbol;Acc:MGI:4937008]	protein_coding	NA	NA	NA
Gm17376	1	predicted gene, 17376 [Source:MGI Symbol;Acc:MGI:4937010]	pseudogene	NA	NA	Unchanged
Gm17377	0.986865	predicted gene, 17377 [Source:MGI Symbol;Acc:MGI:4937011]	processed_pseudogene	NA	NA	NA
Gm17382	NA	predicted gene, 17382 [Source:MGI Symbol;Acc:MGI:4937016]	lncRNA	NA	NA	NA
Gm17383	1.642	predicted gene, 17383 [Source:MGI Symbol;Acc:MGI:4937017]	processed_pseudogene	0.114326	0.194515	Unchanged
Gm17387	0.750267	predicted gene, 17387 [Source:MGI Symbol;Acc:MGI:4937021]	protein_coding	NA	NA	NA
Gm17391	1	predicted gene, 17391 [Source:MGI Symbol;Acc:MGI:4937025]	processed_pseudogene	NA	NA	Unchanged
Gm17396	NA	predicted gene, 17396 [Source:MGI Symbol;Acc:MGI:4937030]	lncRNA	NA	NA	NA
Gm17399	NA	predicted gene, 17399 [Source:MGI Symbol;Acc:MGI:4937033]	lncRNA	NA	NA	NA
Gm17402	0.860187	predicted gene, 17402 [Source:MGI Symbol;Acc:MGI:4937036]	protein_coding	NA	NA	NA
Gm17409	1.20944	predicted gene, 17409 [Source:MGI Symbol;Acc:MGI:4937043]	TEC	NA	NA	NA
Gm17412	NA	predicted gene, 17412 [Source:MGI Symbol;Acc:MGI:4937046]	lncRNA	NA	NA	NA
Gm17415	1.42899	predicted gene, 17415 [Source:MGI Symbol;Acc:MGI:4937049]	processed_pseudogene	NA	NA	NA
Gm17416	2.69029	predicted gene, 17416 [Source:MGI Symbol;Acc:MGI:4937050]	protein_coding	NA	NA	NA
Gm17420	0.750429	predicted gene, 17420 [Source:MGI Symbol;Acc:MGI:4937054]	pseudogene	0.167135	0.442675	Unchanged
Gm17421	1	predicted gene, 17421 [Source:MGI Symbol;Acc:MGI:4937055]	unprocessed_pseudogene	NA	NA	Unchanged
Gm17428	1	predicted gene, 17428 [Source:MGI Symbol;Acc:MGI:4937062]	protein_coding	NA	NA	Unchanged
Gm17430	0.938882	predicted gene, 17430 [Source:MGI Symbol;Acc:MGI:4937064]	processed_pseudogene	NA	NA	NA
Gm17435	NA	predicted gene, 17435 [Source:MGI Symbol;Acc:MGI:4937069]	lncRNA	NA	NA	NA
Gm17450	1.03591	predicted gene, 17450 [Source:MGI Symbol;Acc:MGI:4937084]	pseudogene	NA	NA	NA
Gm17455	1.38687	predicted gene, 17455 [Source:MGI Symbol;Acc:MGI:4937089]	protein_coding	NA	NA	NA
Gm17467	1.10208	predicted gene, 17467 [Source:MGI Symbol;Acc:MGI:4937101]	lncRNA	NA	NA	NA
Gm17469	NA	predicted gene, 17469 [Source:MGI Symbol;Acc:MGI:4937103]	lncRNA	NA	NA	NA
Gm17472	1	predicted gene, 17472 [Source:MGI Symbol;Acc:MGI:4937106]	IG_LV_gene	NA	NA	Unchanged
Gm17473	NA	predicted gene, 17473 [Source:MGI Symbol;Acc:MGI:4937107]	lncRNA	NA	NA	NA
Gm17477	NA	predicted gene, 17477 [Source:MGI Symbol;Acc:MGI:4937111]	lncRNA	NA	NA	NA
Gm17482	1	predicted gene, 17482 [Source:MGI Symbol;Acc:MGI:4937116]	protein_coding	NA	NA	Unchanged
Gm17484	NA	predicted gene, 17484 [Source:MGI Symbol;Acc:MGI:4937118]	lncRNA	NA	NA	NA
Gm17490	1	predicted gene, 17490 [Source:MGI Symbol;Acc:MGI:4937124]	protein_coding	NA	NA	Unchanged
Gm17491	NA	predicted gene, 17491 [Source:MGI Symbol;Acc:MGI:4937125]	lncRNA	NA	NA	NA
Gm17494	NA	predicted gene, 17494 [Source:MGI Symbol;Acc:MGI:4937128]	lncRNA	NA	NA	NA
Gm17501	NA	predicted gene, 17501 [Source:MGI Symbol;Acc:MGI:4937135]	lncRNA	NA	NA	NA
Gm17508	NA	predicted gene, 17508 [Source:MGI Symbol;Acc:MGI:4937142]	lncRNA	NA	NA	NA
Gm17509	0.78212	predicted gene, 17509 [Source:MGI Symbol;Acc:MGI:4937143]	lncRNA	0.367106	0.735057	Unchanged
Gm17511	0.682335	predicted gene, 17511 [Source:MGI Symbol;Acc:MGI:4937145]	processed_pseudogene	NA	NA	NA
Gm17521	1	predicted gene, 17521 [Source:MGI Symbol;Acc:MGI:4937155]	lncRNA	NA	NA	Unchanged
Gm17522	NA	predicted gene, 17522 [Source:MGI Symbol;Acc:MGI:4937156]	lncRNA	NA	NA	NA
Gm17528	1	predicted gene, 17528 [Source:MGI Symbol;Acc:MGI:4937162]	pseudogene	NA	NA	Unchanged
Gm17529	NA	predicted gene, 17529 [Source:MGI Symbol;Acc:MGI:4937163]	lncRNA	NA	NA	NA
Gm17530	NA	predicted gene, 17530 [Source:MGI Symbol;Acc:MGI:4937164]	TEC	NA	NA	NA
Gm17535	1.13253	predicted gene, 17535 [Source:MGI Symbol;Acc:MGI:4937169]	protein_coding	NA	NA	NA
Gm17538	1.27497	predicted gene, 17538 [Source:MGI Symbol;Acc:MGI:4937172]	processed_pseudogene	1	0.942795	Unchanged
Gm17540	NA	predicted gene, 17540 [Source:MGI Symbol;Acc:MGI:4937174]	lncRNA	NA	NA	NA
Gm17541	0.902989	predicted gene, 17541 [Source:MGI Symbol;Acc:MGI:4937175]	processed_pseudogene	NA	NA	NA
Gm17542	0.862042	predicted gene, 17542 [Source:MGI Symbol;Acc:MGI:4937176]	protein_coding	NA	NA	NA
Gm17545	0.85335	predicted gene, 17545 [Source:MGI Symbol;Acc:MGI:4937179]	protein_coding	NA	NA	NA
Gm17546	NA	predicted gene, 17546 [Source:MGI Symbol;Acc:MGI:4937180]	lncRNA	NA	NA	NA
Gm17552	NA	predicted gene, 17552 [Source:MGI Symbol;Acc:MGI:4937186]	lncRNA	NA	NA	NA
Gm17555	1.01143	predicted gene, 17555 [Source:MGI Symbol;Acc:MGI:4937189]	protein_coding	0.494552	0.985312	Unchanged
Gm17571	1.64619	predicted gene, 17571 [Source:MGI Symbol;Acc:MGI:4937205]	protein_coding	NA	NA	NA
Gm17572	1	predicted gene, 17572 [Source:MGI Symbol;Acc:MGI:4937206]	processed_pseudogene	NA	NA	Unchanged
Gm17577	1.10208	predicted gene, 17577 [Source:MGI Symbol;Acc:MGI:4937211]	lncRNA	NA	NA	NA
Gm1758	0.633925	predicted gene 1758 [Source:MGI Symbol;Acc:MGI:2686604]	unprocessed_pseudogene	NA	NA	NA
Gm17581	1	predicted gene, 17581 [Source:MGI Symbol;Acc:MGI:4937215]	protein_coding	NA	NA	Unchanged
Gm17584	NA	predicted gene, 17584 [Source:MGI Symbol;Acc:MGI:4937218]	lncRNA	NA	NA	NA
Gm17590	NA	predicted gene, 17590 [Source:MGI Symbol;Acc:MGI:4937224]	lncRNA	NA	NA	NA
Gm17597	NA	predicted gene, 17597 [Source:MGI Symbol;Acc:MGI:4937231]	lncRNA	NA	NA	NA
Gm17604	0.758436	predicted gene, 17604 [Source:MGI Symbol;Acc:MGI:4937238]	protein_coding	NA	NA	NA
Gm17606	1.21653	predicted gene, 17606 [Source:MGI Symbol;Acc:MGI:4937240]	protein_coding	NA	NA	NA
Gm17611	NA	predicted gene, 17611 [Source:MGI Symbol;Acc:MGI:4937245]	TEC	NA	NA	NA
Gm17613	NA	predicted gene, 17613 [Source:MGI Symbol;Acc:MGI:4937247]	lncRNA	NA	NA	NA
Gm17617	1	predicted gene, 17617 [Source:MGI Symbol;Acc:MGI:4937251]	protein_coding	NA	NA	Unchanged
Gm17622	1	predicted gene, 17622 [Source:MGI Symbol;Acc:MGI:4937256]	protein_coding	NA	NA	Unchanged
Gm17631	1	predicted gene, 17631 [Source:MGI Symbol;Acc:MGI:4937265]	protein_coding	NA	NA	Unchanged
Gm17634	NA	predicted gene, 17634 [Source:MGI Symbol;Acc:MGI:4937268]	lncRNA	NA	NA	NA
Gm17638	NA	predicted gene, 17638 [Source:MGI Symbol;Acc:MGI:4937272]	lncRNA	NA	NA	NA
Gm17641	NA	predicted gene, 17641 [Source:MGI Symbol;Acc:MGI:4937275]	TEC	NA	NA	NA
Gm17644	NA	predicted gene, 17644 [Source:MGI Symbol;Acc:MGI:4937278]	lncRNA	NA	NA	NA
Gm17651	1	predicted gene, 17651 [Source:MGI Symbol;Acc:MGI:4937285]	protein_coding	NA	NA	Unchanged
Gm17654	1	predicted gene, 17654 [Source:MGI Symbol;Acc:MGI:4937288]	protein_coding	NA	NA	Unchanged
Gm17655	0.96891	predicted gene, 17655 [Source:MGI Symbol;Acc:MGI:4937289]	protein_coding	0.17483	0.902649	Unchanged
Gm17657	1	predicted gene, 17657 [Source:MGI Symbol;Acc:MGI:4937291]	protein_coding	NA	NA	Unchanged
Gm17660	1.15354	predicted gene, 17660 [Source:MGI Symbol;Acc:MGI:4937294]	protein_coding	NA	NA	NA
Gm17661	1	predicted gene, 17661 [Source:MGI Symbol;Acc:MGI:4937295]	pseudogene	NA	NA	Unchanged
Gm17662	1	predicted gene, 17662 [Source:MGI Symbol;Acc:MGI:4937296]	protein_coding	NA	NA	Unchanged
Gm17669	1.32497	predicted gene, 17669 [Source:MGI Symbol;Acc:MGI:4937303]	processed_pseudogene	NA	NA	NA
Gm17690	NA	predicted gene, 17690 [Source:MGI Symbol;Acc:MGI:4937324]	lncRNA	NA	NA	NA
Gm17693	NA	predicted gene, 17693 [Source:MGI Symbol;Acc:MGI:4937327]	lncRNA	NA	NA	NA
Gm17695	NA	predicted gene, 17695 [Source:MGI Symbol;Acc:MGI:4937329]	processed_pseudogene	NA	NA	NA
Gm17705	NA	predicted gene, 17705 [Source:MGI Symbol;Acc:MGI:4937339]	lncRNA	NA	NA	NA
Gm17709	0.901635	predicted gene, 17709 [Source:MGI Symbol;Acc:MGI:4937343]	processed_pseudogene	0.41092	0.934756	Unchanged
Gm17711	0.585815	predicted gene, 17711 [Source:MGI Symbol;Acc:MGI:4937345]	pseudogene	NA	NA	NA
Gm17720	1	predicted gene, 17720 [Source:MGI Symbol;Acc:MGI:4937354]	protein_coding	NA	NA	Unchanged
Gm17728	1	predicted gene, 17728 [Source:MGI Symbol;Acc:MGI:4937362]	protein_coding	NA	NA	Unchanged
Gm17733	NA	predicted gene, 17733 [Source:MGI Symbol;Acc:MGI:4937367]	lncRNA	NA	NA	NA
Gm17737	0.857317	predicted gene, 17737 [Source:MGI Symbol;Acc:MGI:5009814]	unprocessed_pseudogene	NA	NA	NA
Gm17740	0.575211	predicted gene, 17740 [Source:MGI Symbol;Acc:MGI:5009816]	processed_pseudogene	NA	NA	NA
Gm17743	0.403027	predicted gene, 17743 [Source:MGI Symbol;Acc:MGI:5009819]	processed_pseudogene	NA	NA	NA
Gm17745	NA	predicted gene, 17745 [Source:MGI Symbol;Acc:MGI:5009823]	lncRNA	NA	NA	NA
Gm17746	NA	predicted gene, 17746 [Source:MGI Symbol;Acc:MGI:5009824]	lncRNA	NA	NA	NA
Gm17747	NA	predicted gene, 17747 [Source:MGI Symbol;Acc:MGI:5009825]	lncRNA	NA	NA	NA
Gm17748	1	predicted gene, 17748 [Source:MGI Symbol;Acc:MGI:5009826]	processed_pseudogene	NA	NA	Unchanged
Gm17749	NA	predicted gene, 17749 [Source:MGI Symbol;Acc:MGI:5009827]	lncRNA	NA	NA	NA
Gm17750	NA	predicted gene, 17750 [Source:MGI Symbol;Acc:MGI:5009828]	lncRNA	NA	NA	NA
Gm17751	NA	predicted gene, 17751 [Source:MGI Symbol;Acc:MGI:5009832]	lncRNA	NA	NA	NA
Gm17752	1	predicted gene, 17752 [Source:MGI Symbol;Acc:MGI:5009836]	processed_pseudogene	NA	NA	Unchanged
Gm17753	NA	predicted gene, 17753 [Source:MGI Symbol;Acc:MGI:5009838]	lncRNA	NA	NA	NA
Gm17756	0.859708	predicted gene, 17756 [Source:MGI Symbol;Acc:MGI:5009846]	processed_pseudogene	NA	NA	NA
Gm17764	0.727895	predicted gene, 17764 [Source:MGI Symbol;Acc:MGI:5009928]	processed_pseudogene	NA	NA	NA
Gm17766	1	predicted gene, 17766 [Source:MGI Symbol;Acc:MGI:5009930]	processed_pseudogene	NA	NA	Unchanged
Gm17767	NA	predicted gene, 17767 [Source:MGI Symbol;Acc:MGI:5009931]	lncRNA	NA	NA	NA
Gm17768	NA	predicted gene, 17768 [Source:MGI Symbol;Acc:MGI:5009932]	lncRNA	NA	NA	NA
Gm17771	1.13248	predicted gene, 17771 [Source:MGI Symbol;Acc:MGI:5009935]	processed_pseudogene	NA	NA	NA
Gm17772	1	predicted gene, 17772 [Source:MGI Symbol;Acc:MGI:5009936]	processed_pseudogene	NA	NA	Unchanged
Gm17775	1.37363	predicted gene, 17775 [Source:MGI Symbol;Acc:MGI:5009939]	processed_pseudogene	NA	NA	NA
Gm17777	1	predicted gene, 17777 [Source:MGI Symbol;Acc:MGI:5009941]	processed_pseudogene	NA	NA	Unchanged
Gm17779	0.990721	predicted gene, 17779 [Source:MGI Symbol;Acc:MGI:5009943]	processed_pseudogene	NA	NA	NA
Gm17780	1	predicted gene, 17780 [Source:MGI Symbol;Acc:MGI:5009944]	unprocessed_pseudogene	NA	NA	Unchanged
Gm17781	1	predicted gene, 17781 [Source:MGI Symbol;Acc:MGI:5009945]	processed_pseudogene	NA	NA	Unchanged
Gm17782	0.98583	predicted gene, 17782 [Source:MGI Symbol;Acc:MGI:5009946]	unprocessed_pseudogene	NA	NA	NA
Gm17783	0.85076	predicted gene, 17783 [Source:MGI Symbol;Acc:MGI:5009947]	protein_coding	NA	NA	NA
Gm17786	0.917558	predicted gene, 17786 [Source:MGI Symbol;Acc:MGI:5009950]	processed_pseudogene	NA	NA	NA
Gm17790	1	predicted gene, 17790 [Source:MGI Symbol;Acc:MGI:5009972]	processed_pseudogene	NA	NA	Unchanged
Gm17791	1	predicted gene, 17791 [Source:MGI Symbol;Acc:MGI:5009973]	processed_pseudogene	NA	NA	Unchanged
Gm17794	1.2869	predicted gene, 17794 [Source:MGI Symbol;Acc:MGI:5009980]	processed_pseudogene	NA	NA	NA
Gm17795	1.2153	predicted gene, 17795 [Source:MGI Symbol;Acc:MGI:5009981]	processed_pseudogene	NA	NA	NA
Gm17796	1.2576	predicted gene, 17796 [Source:MGI Symbol;Acc:MGI:5009982]	processed_pseudogene	NA	NA	NA
Gm17797	0.780552	predicted gene, 17797 [Source:MGI Symbol;Acc:MGI:5009983]	processed_pseudogene	NA	NA	NA
Gm17798	1	predicted gene, 17798 [Source:MGI Symbol;Acc:MGI:5009984]	processed_pseudogene	NA	NA	Unchanged
Gm17799	1.07181	predicted gene, 17799 [Source:MGI Symbol;Acc:MGI:5009985]	processed_pseudogene	NA	NA	NA
Gm17800	1.17357	predicted gene, 17800 [Source:MGI Symbol;Acc:MGI:5009986]	processed_pseudogene	NA	NA	NA
Gm17802	NA	predicted gene, 17802 [Source:MGI Symbol;Acc:MGI:5009988]	processed_pseudogene	NA	NA	NA
Gm17804	1.20416	predicted gene, 17804 [Source:MGI Symbol;Acc:MGI:5009990]	processed_pseudogene	NA	NA	NA
Gm17805	1	predicted gene, 17805 [Source:MGI Symbol;Acc:MGI:5009991]	processed_pseudogene	NA	NA	Unchanged
Gm17806	1	predicted gene, 17806 [Source:MGI Symbol;Acc:MGI:5009992]	processed_pseudogene	NA	NA	Unchanged
Gm17807	1	predicted gene, 17807 [Source:MGI Symbol;Acc:MGI:5009993]	processed_pseudogene	NA	NA	Unchanged
Gm17808	1	predicted gene, 17808 [Source:MGI Symbol;Acc:MGI:5009994]	processed_pseudogene	NA	NA	Unchanged
Gm17809	1.42942	predicted gene, 17809 [Source:MGI Symbol;Acc:MGI:5009995]	processed_pseudogene	NA	NA	NA
Gm17811	1	predicted gene, 17811 [Source:MGI Symbol;Acc:MGI:5009996]	processed_pseudogene	NA	NA	Unchanged
Gm17812	1.82637	predicted gene, 17812 [Source:MGI Symbol;Acc:MGI:5009997]	processed_pseudogene	NA	NA	NA
Gm17813	1.19506	predicted gene, 17813 [Source:MGI Symbol;Acc:MGI:5009998]	processed_pseudogene	NA	NA	NA
Gm17814	NA	predicted gene, 17814 [Source:MGI Symbol;Acc:MGI:5009999]	processed_pseudogene	NA	NA	NA
Gm17815	0.775073	predicted gene, 17815 [Source:MGI Symbol;Acc:MGI:5010000]	processed_pseudogene	NA	NA	NA
Gm17816	1.06827	predicted gene, 17816 [Source:MGI Symbol;Acc:MGI:5010001]	processed_pseudogene	0.465849	0.943619	Unchanged
Gm17819	NA	predicted gene, 17819 [Source:MGI Symbol;Acc:MGI:5010004]	processed_pseudogene	NA	NA	NA
Gm17820	1	predicted gene, 17820 [Source:MGI Symbol;Acc:MGI:5010005]	processed_pseudogene	NA	NA	Unchanged
Gm17821	1	predicted gene, 17821 [Source:MGI Symbol;Acc:MGI:5010006]	processed_pseudogene	NA	NA	Unchanged
Gm17822	1	predicted gene, 17822 [Source:MGI Symbol;Acc:MGI:5010007]	processed_pseudogene	NA	NA	Unchanged
Gm17823	0.277567	predicted gene, 17823 [Source:MGI Symbol;Acc:MGI:5010008]	processed_pseudogene	0.031281	0.053793	Down
Gm17824	1	predicted gene, 17824 [Source:MGI Symbol;Acc:MGI:5010009]	processed_pseudogene	NA	NA	Unchanged
Gm17825	0.91171	predicted gene, 17825 [Source:MGI Symbol;Acc:MGI:5010010]	processed_pseudogene	0.281195	0.800659	Unchanged
Gm17826	1.56697	predicted gene, 17826 [Source:MGI Symbol;Acc:MGI:5010011]	processed_pseudogene	NA	NA	NA
Gm17827	1.34635	predicted gene, 17827 [Source:MGI Symbol;Acc:MGI:5010012]	processed_pseudogene	NA	NA	NA
Gm17828	0.666866	predicted gene, 17828 [Source:MGI Symbol;Acc:MGI:5010013]	processed_pseudogene	NA	NA	NA
Gm17829	1.19576	predicted gene, 17829 [Source:MGI Symbol;Acc:MGI:5010014]	processed_pseudogene	NA	NA	NA
Gm17830	NA	predicted gene, 17830 [Source:MGI Symbol;Acc:MGI:5010015]	lncRNA	NA	NA	NA
Gm17831	1	predicted gene, 17831 [Source:MGI Symbol;Acc:MGI:5010016]	processed_pseudogene	NA	NA	Unchanged
Gm17832	1	predicted gene, 17832 [Source:MGI Symbol;Acc:MGI:5010017]	processed_pseudogene	NA	NA	Unchanged
Gm17833	0.89496	predicted gene, 17833 [Source:MGI Symbol;Acc:MGI:5010018]	processed_pseudogene	0.499022	0.942222	Unchanged
Gm17834	1	predicted gene, 17834 [Source:MGI Symbol;Acc:MGI:5010019]	processed_pseudogene	NA	NA	Unchanged
Gm17835	1	predicted gene, 17835 [Source:MGI Symbol;Acc:MGI:5010020]	processed_pseudogene	NA	NA	Unchanged
Gm17836	1.37554	predicted gene, 17836 [Source:MGI Symbol;Acc:MGI:5010021]	processed_pseudogene	NA	NA	NA
Gm17837	1.18097	predicted gene, 17837 [Source:MGI Symbol;Acc:MGI:5010022]	processed_pseudogene	NA	NA	NA
Gm17838	1	predicted gene, 17838 [Source:MGI Symbol;Acc:MGI:5010023]	processed_pseudogene	NA	NA	Unchanged
Gm17841	0.652186	predicted gene, 17841 [Source:MGI Symbol;Acc:MGI:5010026]	processed_pseudogene	NA	NA	NA
Gm17844	1	predicted gene, 17844 [Source:MGI Symbol;Acc:MGI:5010029]	processed_pseudogene	NA	NA	Unchanged
Gm17847	1	predicted gene, 17847 [Source:MGI Symbol;Acc:MGI:5010032]	processed_pseudogene	NA	NA	Unchanged
Gm17849	1.01262	predicted gene, 17849 [Source:MGI Symbol;Acc:MGI:5010034]	processed_pseudogene	NA	NA	NA
Gm17850	1	predicted gene, 17850 [Source:MGI Symbol;Acc:MGI:5010035]	processed_pseudogene	NA	NA	Unchanged
Gm17851	1	predicted gene, 17851 [Source:MGI Symbol;Acc:MGI:5010036]	unprocessed_pseudogene	NA	NA	Unchanged
Gm17853	0.514524	predicted gene, 17853 [Source:MGI Symbol;Acc:MGI:5010038]	processed_pseudogene	NA	NA	NA
Gm17867	1.08109	predicted gene, 17867 [Source:MGI Symbol;Acc:MGI:5010052]	unprocessed_pseudogene	NA	NA	NA
Gm17868	1	predicted gene, 17868 [Source:MGI Symbol;Acc:MGI:5010053]	unprocessed_pseudogene	NA	NA	Unchanged
Gm17870	1	predicted gene, 17870 [Source:MGI Symbol;Acc:MGI:5010055]	processed_pseudogene	NA	NA	Unchanged
Gm17872	0.737418	predicted gene, 17872 [Source:MGI Symbol;Acc:MGI:5010057]	processed_pseudogene	NA	NA	NA
Gm17873	1	predicted gene, 17873 [Source:MGI Symbol;Acc:MGI:5010058]	processed_pseudogene	NA	NA	Unchanged
Gm17875	1.46523	predicted gene, 17875 [Source:MGI Symbol;Acc:MGI:5010060]	processed_pseudogene	NA	NA	NA
Gm17877	1.71013	predicted gene, 17877 [Source:MGI Symbol;Acc:MGI:5010062]	processed_pseudogene	NA	NA	NA
Gm17878	1	predicted gene, 17878 [Source:MGI Symbol;Acc:MGI:5010063]	processed_pseudogene	NA	NA	Unchanged
Gm17879	1.42255	predicted gene, 17879 [Source:MGI Symbol;Acc:MGI:5010064]	processed_pseudogene	NA	NA	NA
Gm17882	1	predicted gene, 17882 [Source:MGI Symbol;Acc:MGI:5010067]	processed_pseudogene	NA	NA	Unchanged
Gm17885	NA	predicted gene, 17885 [Source:MGI Symbol;Acc:MGI:5010070]	processed_pseudogene	NA	NA	NA
Gm17887	0.750592	predicted gene, 17887 [Source:MGI Symbol;Acc:MGI:5010072]	processed_pseudogene	NA	NA	NA
Gm17889	1	predicted gene, 17889 [Source:MGI Symbol;Acc:MGI:5010074]	processed_pseudogene	NA	NA	Unchanged
Gm17890	1	predicted gene, 17890 [Source:MGI Symbol;Acc:MGI:5010075]	processed_pseudogene	NA	NA	Unchanged
Gm17891	NA	predicted gene, 17891 [Source:MGI Symbol;Acc:MGI:5010076]	processed_pseudogene	NA	NA	NA
Gm17892	1	predicted gene, 17892 [Source:MGI Symbol;Acc:MGI:5010077]	processed_pseudogene	NA	NA	Unchanged
Gm17893	0.943296	predicted gene, 17893 [Source:MGI Symbol;Acc:MGI:5010078]	processed_pseudogene	NA	NA	NA
Gm17895	1	predicted gene, 17895 [Source:MGI Symbol;Acc:MGI:5010080]	processed_pseudogene	NA	NA	Unchanged
Gm17900	1	predicted gene, 17900 [Source:MGI Symbol;Acc:MGI:5010085]	processed_pseudogene	NA	NA	Unchanged
Gm17906	0.933125	predicted gene, 17906 [Source:MGI Symbol;Acc:MGI:5010091]	processed_pseudogene	NA	NA	NA
Gm17907	0.567054	predicted gene, 17907 [Source:MGI Symbol;Acc:MGI:5010092]	processed_pseudogene	0.0368348	0.079547	Down
Gm17908	1	predicted gene, 17908 [Source:MGI Symbol;Acc:MGI:5010093]	processed_pseudogene	NA	NA	Unchanged
Gm17909	0.880408	predicted gene, 17909 [Source:MGI Symbol;Acc:MGI:5010094]	processed_pseudogene	NA	NA	NA
Gm17910	0.766532	predicted gene, 17910 [Source:MGI Symbol;Acc:MGI:5010095]	processed_pseudogene	NA	NA	NA
Gm17911	2.02339	predicted gene, 17911 [Source:MGI Symbol;Acc:MGI:5010096]	processed_pseudogene	NA	NA	NA
Gm17915	0.850135	predicted gene, 17915 [Source:MGI Symbol;Acc:MGI:5010100]	processed_pseudogene	NA	NA	NA
Gm17916	1	predicted gene, 17916 [Source:MGI Symbol;Acc:MGI:5010101]	processed_transcript	NA	NA	Unchanged
Gm17917	1.39157	predicted gene, 17917 [Source:MGI Symbol;Acc:MGI:5010102]	processed_pseudogene	NA	NA	NA
Gm17918	1	predicted gene, 17918 [Source:MGI Symbol;Acc:MGI:5010103]	processed_pseudogene	NA	NA	Unchanged
Gm17919	1	predicted gene, 17919 [Source:MGI Symbol;Acc:MGI:5010104]	unprocessed_pseudogene	NA	NA	Unchanged
Gm17920	NA	predicted gene, 17920 [Source:MGI Symbol;Acc:MGI:5010105]	processed_pseudogene	NA	NA	NA
Gm17921	NA	predicted gene, 17921 [Source:MGI Symbol;Acc:MGI:5010106]	processed_pseudogene	NA	NA	NA
Gm17922	0.826253	predicted gene, 17922 [Source:MGI Symbol;Acc:MGI:5010107]	processed_pseudogene	NA	NA	NA
Gm17923	1	predicted gene, 17923 [Source:MGI Symbol;Acc:MGI:5010108]	processed_pseudogene	NA	NA	Unchanged
Gm17928	1.2576	predicted gene, 17928 [Source:MGI Symbol;Acc:MGI:5010113]	processed_pseudogene	NA	NA	NA
Gm17929	1.19469	predicted gene, 17929 [Source:MGI Symbol;Acc:MGI:5010114]	processed_pseudogene	NA	NA	NA
Gm17931	1.00599	predicted gene, 17931 [Source:MGI Symbol;Acc:MGI:5010116]	processed_pseudogene	NA	NA	NA
Gm17932	1	predicted gene, 17932 [Source:MGI Symbol;Acc:MGI:5010117]	processed_pseudogene	NA	NA	Unchanged
Gm17934	0.85677	predicted gene, 17934 [Source:MGI Symbol;Acc:MGI:5010119]	processed_pseudogene	NA	NA	NA
Gm17935	1	predicted gene, 17935 [Source:MGI Symbol;Acc:MGI:5010120]	processed_pseudogene	NA	NA	Unchanged
Gm17936	1.4643	predicted gene, 17936 [Source:MGI Symbol;Acc:MGI:5010121]	processed_pseudogene	NA	NA	NA
Gm17937	0.829186	predicted gene, 17937 [Source:MGI Symbol;Acc:MGI:5010122]	processed_pseudogene	NA	NA	NA
Gm17938	1.76464	predicted gene, 17938 [Source:MGI Symbol;Acc:MGI:5010123]	processed_pseudogene	NA	NA	NA
Gm17940	1.2068	predicted gene, 17940 [Source:MGI Symbol;Acc:MGI:5010125]	processed_pseudogene	NA	NA	NA
Gm17941	1.58646	predicted gene, 17941 [Source:MGI Symbol;Acc:MGI:5010126]	processed_pseudogene	NA	NA	NA
Gm17943	NA	predicted gene, 17943 [Source:MGI Symbol;Acc:MGI:5010128]	processed_pseudogene	NA	NA	NA
Gm17944	1.83259	predicted gene, 17944 [Source:MGI Symbol;Acc:MGI:5010129]	processed_pseudogene	NA	NA	NA
Gm17946	1	predicted gene, 17946 [Source:MGI Symbol;Acc:MGI:5010131]	processed_pseudogene	NA	NA	Unchanged
Gm17948	NA	predicted gene, 17948 [Source:MGI Symbol;Acc:MGI:5010133]	processed_pseudogene	NA	NA	NA
Gm17949	0.555262	predicted gene, 17949 [Source:MGI Symbol;Acc:MGI:5010134]	protein_coding	NA	NA	NA
Gm17950	1	predicted gene, 17950 [Source:MGI Symbol;Acc:MGI:5010135]	processed_pseudogene	NA	NA	Unchanged
Gm17951	1	predicted gene, 17951 [Source:MGI Symbol;Acc:MGI:5010136]	processed_pseudogene	NA	NA	Unchanged
Gm17952	0.846217	predicted gene, 17952 [Source:MGI Symbol;Acc:MGI:5010137]	processed_pseudogene	NA	NA	NA
Gm17953	1	predicted gene, 17953 [Source:MGI Symbol;Acc:MGI:5010138]	processed_pseudogene	NA	NA	Unchanged
Gm17954	0.699627	predicted gene, 17954 [Source:MGI Symbol;Acc:MGI:5010139]	processed_pseudogene	0.386215	0.703019	Unchanged
Gm17956	1	predicted gene, 17956 [Source:MGI Symbol;Acc:MGI:5010141]	processed_pseudogene	NA	NA	Unchanged
Gm17965	1.19653	predicted gene, 17965 [Source:MGI Symbol;Acc:MGI:5010150]	processed_pseudogene	NA	NA	NA
Gm17966	1	predicted gene, 17966 [Source:MGI Symbol;Acc:MGI:5010151]	processed_pseudogene	NA	NA	Unchanged
Gm17967	1.13683	predicted gene, 17967 [Source:MGI Symbol;Acc:MGI:5010152]	processed_pseudogene	NA	NA	NA
Gm17968	0.643363	predicted gene, 17968 [Source:MGI Symbol;Acc:MGI:5010153]	processed_pseudogene	NA	NA	NA
Gm17969	0.752789	predicted gene, 17969 [Source:MGI Symbol;Acc:MGI:5010154]	processed_pseudogene	NA	NA	NA
Gm17970	1.1646	predicted gene, 17970 [Source:MGI Symbol;Acc:MGI:5010155]	processed_pseudogene	0.338191	0.790798	Unchanged
Gm17971	0.72388	predicted gene, 17971 [Source:MGI Symbol;Acc:MGI:5010156]	processed_pseudogene	0.29831	0.557454	Unchanged
Gm17973	0.882851	predicted gene, 17973 [Source:MGI Symbol;Acc:MGI:5010158]	processed_pseudogene	NA	NA	NA
Gm17976	0.856721	predicted gene, 17976 [Source:MGI Symbol;Acc:MGI:5010161]	processed_pseudogene	NA	NA	NA
Gm17977	1.58939	predicted gene, 17977 [Source:MGI Symbol;Acc:MGI:5010162]	transcribed_processed_pseudogene	NA	NA	NA
Gm17978	1	predicted gene, 17978 [Source:MGI Symbol;Acc:MGI:5010163]	processed_pseudogene	NA	NA	Unchanged
Gm17979	1	predicted gene, 17979 [Source:MGI Symbol;Acc:MGI:5010164]	processed_pseudogene	NA	NA	Unchanged
Gm17980	0.682525	predicted gene, 17980 [Source:MGI Symbol;Acc:MGI:5010165]	processed_pseudogene	NA	NA	NA
Gm17981	1.1343	predicted gene, 17981 [Source:MGI Symbol;Acc:MGI:5010166]	processed_pseudogene	NA	NA	NA
Gm17982	NA	predicted gene, 17982 [Source:MGI Symbol;Acc:MGI:5010167]	processed_pseudogene	NA	NA	NA
Gm17983	1.13763	predicted gene, 17983 [Source:MGI Symbol;Acc:MGI:5010168]	processed_pseudogene	NA	NA	NA
Gm17984	1	predicted gene, 17984 [Source:MGI Symbol;Acc:MGI:5010169]	processed_pseudogene	NA	NA	Unchanged
Gm17987	1	predicted gene, 17987 [Source:MGI Symbol;Acc:MGI:5010172]	processed_pseudogene	NA	NA	Unchanged
Gm17988	1	predicted gene, 17988 [Source:MGI Symbol;Acc:MGI:5010173]	processed_pseudogene	NA	NA	Unchanged
Gm17989	1	predicted gene, 17989 [Source:MGI Symbol;Acc:MGI:5010174]	processed_pseudogene	NA	NA	Unchanged
Gm17990	1	predicted gene, 17990 [Source:MGI Symbol;Acc:MGI:5010175]	processed_pseudogene	NA	NA	Unchanged
Gm17991	1	predicted gene, 17991 [Source:MGI Symbol;Acc:MGI:5010176]	processed_pseudogene	NA	NA	Unchanged
Gm17992	1	predicted gene, 17992 [Source:MGI Symbol;Acc:MGI:5010177]	processed_pseudogene	NA	NA	Unchanged
Gm17994	1.22324	predicted gene, 17994 [Source:MGI Symbol;Acc:MGI:5010179]	processed_pseudogene	NA	NA	NA
Gm17995	1.14946	predicted gene, 17995 [Source:MGI Symbol;Acc:MGI:5010180]	processed_pseudogene	NA	NA	NA
Gm17997	1	predicted gene, 17997 [Source:MGI Symbol;Acc:MGI:5010182]	processed_pseudogene	NA	NA	Unchanged
Gm17999	0.585683	predicted gene, 17999 [Source:MGI Symbol;Acc:MGI:5010184]	processed_pseudogene	NA	NA	NA
Gm18000	1.19469	predicted gene, 18000 [Source:MGI Symbol;Acc:MGI:5010185]	processed_pseudogene	NA	NA	NA
Gm18001	0.663452	predicted gene, 18001 [Source:MGI Symbol;Acc:MGI:5010186]	processed_pseudogene	0.115833	0.274507	Unchanged
Gm18003	0.752098	predicted gene, 18003 [Source:MGI Symbol;Acc:MGI:5010188]	processed_pseudogene	NA	NA	NA
Gm18006	1.07264	predicted gene, 18006 [Source:MGI Symbol;Acc:MGI:5010191]	processed_pseudogene	NA	NA	NA
Gm18007	0.750267	predicted gene, 18007 [Source:MGI Symbol;Acc:MGI:5010192]	processed_pseudogene	NA	NA	NA
Gm18010	1	predicted gene, 18010 [Source:MGI Symbol;Acc:MGI:5010195]	processed_pseudogene	NA	NA	Unchanged
Gm18011	1	predicted gene, 18011 [Source:MGI Symbol;Acc:MGI:5010196]	processed_pseudogene	NA	NA	Unchanged
Gm18012	1	predicted gene, 18012 [Source:MGI Symbol;Acc:MGI:5010197]	processed_pseudogene	NA	NA	Unchanged
Gm18014	1.58517	predicted gene, 18014 [Source:MGI Symbol;Acc:MGI:5010199]	processed_pseudogene	NA	NA	NA
Gm18015	1	predicted gene, 18015 [Source:MGI Symbol;Acc:MGI:5010200]	processed_pseudogene	NA	NA	Unchanged
Gm18016	1	predicted gene, 18016 [Source:MGI Symbol;Acc:MGI:5010201]	processed_pseudogene	NA	NA	Unchanged
Gm18018	1	predicted gene, 18018 [Source:MGI Symbol;Acc:MGI:5010203]	processed_pseudogene	NA	NA	Unchanged
Gm18020	1.19469	predicted gene, 18020 [Source:MGI Symbol;Acc:MGI:5010205]	processed_pseudogene	NA	NA	NA
Gm18021	1	predicted gene, 18021 [Source:MGI Symbol;Acc:MGI:5010206]	processed_pseudogene	NA	NA	Unchanged
Gm18024	0.844076	predicted gene, 18024 [Source:MGI Symbol;Acc:MGI:5010209]	processed_pseudogene	NA	NA	NA
Gm18025	0.479259	predicted gene, 18025 [Source:MGI Symbol;Acc:MGI:5010210]	processed_pseudogene	NA	NA	NA
Gm18026	0.852944	predicted gene, 18026 [Source:MGI Symbol;Acc:MGI:5010211]	processed_pseudogene	NA	NA	NA
Gm18027	1.36169	predicted gene, 18027 [Source:MGI Symbol;Acc:MGI:5010212]	processed_pseudogene	NA	NA	NA
Gm18029	1.39567	predicted gene, 18029 [Source:MGI Symbol;Acc:MGI:5010214]	processed_pseudogene	NA	NA	NA
Gm18030	0.779155	predicted gene, 18030 [Source:MGI Symbol;Acc:MGI:5010215]	processed_pseudogene	0.46416	0.934541	Unchanged
Gm18032	1	predicted gene, 18032 [Source:MGI Symbol;Acc:MGI:5010217]	processed_pseudogene	NA	NA	Unchanged
Gm18033	1	predicted gene, 18033 [Source:MGI Symbol;Acc:MGI:5010218]	processed_pseudogene	NA	NA	Unchanged
Gm18035	1	predicted gene, 18035 [Source:MGI Symbol;Acc:MGI:5010220]	processed_pseudogene	NA	NA	Unchanged
Gm18036	1	predicted gene, 18036 [Source:MGI Symbol;Acc:MGI:5010221]	processed_pseudogene	NA	NA	Unchanged
Gm18038	0.775954	predicted gene, 18038 [Source:MGI Symbol;Acc:MGI:5010223]	processed_pseudogene	NA	NA	NA
Gm18039	1	predicted gene, 18039 [Source:MGI Symbol;Acc:MGI:5010224]	processed_pseudogene	NA	NA	Unchanged
Gm18040	1.75316	predicted gene, 18040 [Source:MGI Symbol;Acc:MGI:5010225]	processed_pseudogene	NA	NA	NA
Gm18041	1	predicted gene, 18041 [Source:MGI Symbol;Acc:MGI:5010226]	processed_pseudogene	NA	NA	Unchanged
Gm18042	1.02358	predicted gene, 18042 [Source:MGI Symbol;Acc:MGI:5010227]	processed_pseudogene	NA	NA	NA
Gm18043	1	predicted gene, 18043 [Source:MGI Symbol;Acc:MGI:5010228]	processed_pseudogene	NA	NA	Unchanged
Gm18049	1	predicted gene, 18049 [Source:MGI Symbol;Acc:MGI:5010234]	processed_pseudogene	NA	NA	Unchanged
Gm18052	1	predicted gene, 18052 [Source:MGI Symbol;Acc:MGI:5010237]	processed_pseudogene	NA	NA	Unchanged
Gm18054	1	predicted gene, 18054 [Source:MGI Symbol;Acc:MGI:5010239]	processed_pseudogene	NA	NA	Unchanged
Gm18055	1	predicted gene, 18055 [Source:MGI Symbol;Acc:MGI:5010240]	processed_pseudogene	NA	NA	Unchanged
Gm18056	1	predicted gene, 18056 [Source:MGI Symbol;Acc:MGI:5010241]	processed_pseudogene	NA	NA	Unchanged
Gm18057	1	predicted gene, 18057 [Source:MGI Symbol;Acc:MGI:5010242]	processed_pseudogene	NA	NA	Unchanged
Gm18058	1	predicted gene, 18058 [Source:MGI Symbol;Acc:MGI:5010243]	processed_pseudogene	NA	NA	Unchanged
Gm18059	1	predicted gene, 18059 [Source:MGI Symbol;Acc:MGI:5010244]	processed_pseudogene	NA	NA	Unchanged
Gm18060	1	predicted gene, 18060 [Source:MGI Symbol;Acc:MGI:5010245]	processed_pseudogene	NA	NA	Unchanged
Gm18061	1	predicted gene, 18061 [Source:MGI Symbol;Acc:MGI:5010246]	processed_pseudogene	NA	NA	Unchanged
Gm18062	1	predicted gene, 18062 [Source:MGI Symbol;Acc:MGI:5010247]	processed_pseudogene	NA	NA	Unchanged
Gm18063	1	predicted gene, 18063 [Source:MGI Symbol;Acc:MGI:5010248]	processed_pseudogene	NA	NA	Unchanged
Gm18064	0.682789	predicted gene, 18064 [Source:MGI Symbol;Acc:MGI:5010249]	processed_pseudogene	NA	NA	NA
Gm18065	1	predicted gene, 18065 [Source:MGI Symbol;Acc:MGI:5010250]	processed_pseudogene	NA	NA	Unchanged
Gm18066	1.18541	predicted gene, 18066 [Source:MGI Symbol;Acc:MGI:5010251]	processed_pseudogene	NA	NA	NA
Gm18067	NA	predicted gene, 18067 [Source:MGI Symbol;Acc:MGI:5010252]	processed_pseudogene	NA	NA	NA
Gm18068	NA	predicted gene, 18068 [Source:MGI Symbol;Acc:MGI:5010253]	processed_pseudogene	NA	NA	NA
Gm18070	NA	predicted gene, 18070 [Source:MGI Symbol;Acc:MGI:5010255]	processed_pseudogene	NA	NA	NA
Gm18071	1	predicted gene, 18071 [Source:MGI Symbol;Acc:MGI:5010256]	processed_pseudogene	NA	NA	Unchanged
Gm18072	1	predicted gene, 18072 [Source:MGI Symbol;Acc:MGI:5010257]	processed_pseudogene	NA	NA	Unchanged
Gm18073	0.880599	predicted gene, 18073 [Source:MGI Symbol;Acc:MGI:5010258]	processed_pseudogene	NA	NA	NA
Gm18074	1	predicted gene, 18074 [Source:MGI Symbol;Acc:MGI:5010259]	processed_pseudogene	NA	NA	Unchanged
Gm18075	1	predicted gene, 18075 [Source:MGI Symbol;Acc:MGI:5010260]	processed_pseudogene	NA	NA	Unchanged
Gm18076	1.36135	predicted gene, 18076 [Source:MGI Symbol;Acc:MGI:5010261]	processed_pseudogene	NA	NA	NA
Gm18077	1	predicted gene, 18077 [Source:MGI Symbol;Acc:MGI:5010262]	processed_pseudogene	NA	NA	Unchanged
Gm18078	0.749482	predicted gene, 18078 [Source:MGI Symbol;Acc:MGI:5010263]	processed_pseudogene	NA	NA	NA
Gm18079	1.19474	predicted gene, 18079 [Source:MGI Symbol;Acc:MGI:5010264]	processed_pseudogene	NA	NA	NA
Gm18080	0.917808	predicted gene, 18080 [Source:MGI Symbol;Acc:MGI:5010265]	processed_pseudogene	NA	NA	NA
Gm18082	1	predicted gene, 18082 [Source:MGI Symbol;Acc:MGI:5010267]	processed_pseudogene	NA	NA	Unchanged
Gm18083	NA	predicted gene, 18083 [Source:MGI Symbol;Acc:MGI:5010268]	processed_pseudogene	NA	NA	NA
Gm18085	NA	predicted gene, 18085 [Source:MGI Symbol;Acc:MGI:5010270]	processed_pseudogene	NA	NA	NA
Gm18086	NA	predicted gene, 18086 [Source:MGI Symbol;Acc:MGI:5010271]	processed_pseudogene	NA	NA	NA
Gm18087	NA	predicted gene, 18087 [Source:MGI Symbol;Acc:MGI:5010272]	processed_pseudogene	NA	NA	NA
Gm18089	NA	predicted gene, 18089 [Source:MGI Symbol;Acc:MGI:5010274]	processed_pseudogene	NA	NA	NA
Gm18092	1	predicted gene, 18092 [Source:MGI Symbol;Acc:MGI:5010277]	processed_pseudogene	NA	NA	Unchanged
Gm18094	1	predicted gene, 18094 [Source:MGI Symbol;Acc:MGI:5010279]	processed_pseudogene	NA	NA	Unchanged
Gm18095	0.868992	predicted gene, 18095 [Source:MGI Symbol;Acc:MGI:5010280]	processed_pseudogene	0.524012	0.980633	Unchanged
Gm18100	1	predicted gene, 18100 [Source:MGI Symbol;Acc:MGI:5010285]	processed_pseudogene	NA	NA	Unchanged
Gm18101	1	predicted gene, 18101 [Source:MGI Symbol;Acc:MGI:5010286]	processed_pseudogene	NA	NA	Unchanged
Gm18103	0.880173	predicted gene, 18103 [Source:MGI Symbol;Acc:MGI:5010288]	processed_pseudogene	NA	NA	NA
Gm18112	1	predicted gene, 18112 [Source:MGI Symbol;Acc:MGI:5010297]	unprocessed_pseudogene	NA	NA	Unchanged
Gm18113	1.05434	predicted gene, 18113 [Source:MGI Symbol;Acc:MGI:5010298]	processed_pseudogene	NA	NA	NA
Gm18114	1	predicted gene, 18114 [Source:MGI Symbol;Acc:MGI:5010299]	processed_pseudogene	NA	NA	Unchanged
Gm18115	1.46507	predicted gene, 18115 [Source:MGI Symbol;Acc:MGI:5010300]	processed_pseudogene	NA	NA	NA
Gm18116	0.662185	predicted gene, 18116 [Source:MGI Symbol;Acc:MGI:5010301]	processed_pseudogene	NA	NA	NA
Gm18117	1	predicted gene, 18117 [Source:MGI Symbol;Acc:MGI:5010302]	processed_pseudogene	NA	NA	Unchanged
Gm18118	1	predicted gene, 18118 [Source:MGI Symbol;Acc:MGI:5010303]	unprocessed_pseudogene	NA	NA	Unchanged
Gm18119	0.593601	predicted gene, 18119 [Source:MGI Symbol;Acc:MGI:5010304]	processed_pseudogene	NA	NA	NA
Gm18120	1.00849	predicted gene, 18120 [Source:MGI Symbol;Acc:MGI:5010305]	processed_pseudogene	NA	NA	NA
Gm18122	1.21856	predicted gene, 18122 [Source:MGI Symbol;Acc:MGI:5010307]	processed_pseudogene	NA	NA	NA
Gm18123	1	predicted gene, 18123 [Source:MGI Symbol;Acc:MGI:5010308]	processed_pseudogene	NA	NA	Unchanged
Gm18124	1	predicted gene, 18124 [Source:MGI Symbol;Acc:MGI:5010309]	processed_pseudogene	NA	NA	Unchanged
Gm18126	NA	predicted gene, 18126 [Source:MGI Symbol;Acc:MGI:5010311]	processed_pseudogene	NA	NA	NA
Gm18127	1	predicted gene, 18127 [Source:MGI Symbol;Acc:MGI:5010312]	processed_pseudogene	NA	NA	Unchanged
Gm18128	0.850135	predicted gene, 18128 [Source:MGI Symbol;Acc:MGI:5010313]	processed_pseudogene	NA	NA	NA
Gm18129	1	predicted gene, 18129 [Source:MGI Symbol;Acc:MGI:5010314]	processed_pseudogene	NA	NA	Unchanged
Gm18131	0.865053	predicted gene, 18131 [Source:MGI Symbol;Acc:MGI:5010316]	processed_pseudogene	NA	NA	NA
Gm18132	0.559616	predicted gene, 18132 [Source:MGI Symbol;Acc:MGI:5010317]	processed_pseudogene	NA	NA	NA
Gm18134	0.960204	predicted gene, 18134 [Source:MGI Symbol;Acc:MGI:5010319]	processed_pseudogene	NA	NA	NA
Gm18135	1	predicted gene, 18135 [Source:MGI Symbol;Acc:MGI:5010320]	processed_pseudogene	NA	NA	Unchanged
Gm18138	NA	predicted gene, 18138 [Source:MGI Symbol;Acc:MGI:5010323]	processed_pseudogene	NA	NA	NA
Gm18139	NA	predicted gene, 18139 [Source:MGI Symbol;Acc:MGI:5010324]	processed_pseudogene	NA	NA	NA
Gm18142	1.20251	predicted gene, 18142 [Source:MGI Symbol;Acc:MGI:5010327]	processed_pseudogene	NA	NA	NA
Gm18143	1	predicted gene, 18143 [Source:MGI Symbol;Acc:MGI:5010328]	processed_pseudogene	NA	NA	Unchanged
Gm18146	1.18085	predicted gene, 18146 [Source:MGI Symbol;Acc:MGI:5010331]	processed_pseudogene	NA	NA	NA
Gm18147	0.891365	predicted gene, 18147 [Source:MGI Symbol;Acc:MGI:5010332]	processed_pseudogene	NA	NA	NA
Gm18148	1	predicted gene, 18148 [Source:MGI Symbol;Acc:MGI:5010333]	processed_pseudogene	NA	NA	Unchanged
Gm18149	NA	predicted gene, 18149 [Source:MGI Symbol;Acc:MGI:5010334]	processed_pseudogene	NA	NA	NA
Gm18150	1	predicted gene, 18150 [Source:MGI Symbol;Acc:MGI:5010335]	unprocessed_pseudogene	NA	NA	Unchanged
Gm18152	1	predicted gene, 18152 [Source:MGI Symbol;Acc:MGI:5010337]	processed_pseudogene	NA	NA	Unchanged
Gm18153	1	predicted gene, 18153 [Source:MGI Symbol;Acc:MGI:5010338]	processed_pseudogene	NA	NA	Unchanged
Gm18154	0.633925	predicted gene, 18154 [Source:MGI Symbol;Acc:MGI:5010339]	processed_pseudogene	NA	NA	NA
Gm18155	1	predicted gene, 18155 [Source:MGI Symbol;Acc:MGI:5010340]	processed_pseudogene	NA	NA	Unchanged
Gm18159	1	predicted gene, 18159 [Source:MGI Symbol;Acc:MGI:5010344]	processed_pseudogene	NA	NA	Unchanged
Gm18160	1	predicted gene, 18160 [Source:MGI Symbol;Acc:MGI:5010345]	unprocessed_pseudogene	NA	NA	Unchanged
Gm18161	NA	predicted gene, 18161 [Source:MGI Symbol;Acc:MGI:5010346]	processed_pseudogene	NA	NA	NA
Gm18163	0.884198	predicted gene, 18163 [Source:MGI Symbol;Acc:MGI:5010348]	processed_pseudogene	NA	NA	NA
Gm18164	1	predicted gene, 18164 [Source:MGI Symbol;Acc:MGI:5010349]	unprocessed_pseudogene	NA	NA	Unchanged
Gm18165	1	predicted gene, 18165 [Source:MGI Symbol;Acc:MGI:5010350]	unprocessed_pseudogene	NA	NA	Unchanged
Gm18166	1	predicted gene, 18166 [Source:MGI Symbol;Acc:MGI:5010351]	unprocessed_pseudogene	NA	NA	Unchanged
Gm18168	1	predicted gene, 18168 [Source:MGI Symbol;Acc:MGI:5010353]	unprocessed_pseudogene	NA	NA	Unchanged
Gm18169	1	predicted gene, 18169 [Source:MGI Symbol;Acc:MGI:5010354]	processed_pseudogene	NA	NA	Unchanged
Gm18177	1	predicted gene, 18177 [Source:MGI Symbol;Acc:MGI:5010362]	processed_pseudogene	NA	NA	Unchanged
Gm1818	1	predicted gene 1818 [Source:MGI Symbol;Acc:MGI:3037676]	unprocessed_pseudogene	NA	NA	Unchanged
Gm18180	1.96783	predicted gene, 18180 [Source:MGI Symbol;Acc:MGI:5010365]	processed_pseudogene	NA	NA	NA
Gm18181	1	predicted gene, 18181 [Source:MGI Symbol;Acc:MGI:5010366]	processed_pseudogene	NA	NA	Unchanged
Gm18182	0.700378	predicted gene, 18182 [Source:MGI Symbol;Acc:MGI:5010367]	unprocessed_pseudogene	NA	NA	NA
Gm18183	1	predicted gene, 18183 [Source:MGI Symbol;Acc:MGI:5010368]	processed_pseudogene	NA	NA	Unchanged
Gm18185	1	predicted gene, 18185 [Source:MGI Symbol;Acc:MGI:5010370]	processed_pseudogene	NA	NA	Unchanged
Gm18186	0.913302	predicted gene, 18186 [Source:MGI Symbol;Acc:MGI:5010371]	processed_pseudogene	0.395347	0.84396	Unchanged
Gm18187	0.896645	predicted gene, 18187 [Source:MGI Symbol;Acc:MGI:5010372]	processed_pseudogene	NA	NA	NA
Gm18188	0.649601	predicted gene, 18188 [Source:MGI Symbol;Acc:MGI:5010373]	processed_pseudogene	NA	NA	NA
Gm18189	1	predicted gene, 18189 [Source:MGI Symbol;Acc:MGI:5010374]	processed_pseudogene	NA	NA	Unchanged
Gm18190	1.25499	predicted gene, 18190 [Source:MGI Symbol;Acc:MGI:5010375]	transcribed_unprocessed_pseudogene	0.34148	0.458877	Unchanged
Gm18191	1	predicted gene, 18191 [Source:MGI Symbol;Acc:MGI:5010376]	unprocessed_pseudogene	NA	NA	Unchanged
Gm18193	1	predicted gene, 18193 [Source:MGI Symbol;Acc:MGI:5010378]	processed_pseudogene	NA	NA	Unchanged
Gm18194	0.793257	predicted gene, 18194 [Source:MGI Symbol;Acc:MGI:5010379]	processed_transcript	0.238882	0.582198	Unchanged
Gm18195	1	predicted gene, 18195 [Source:MGI Symbol;Acc:MGI:5010380]	processed_pseudogene	NA	NA	Unchanged
Gm18197	NA	predicted gene, 18197 [Source:MGI Symbol;Acc:MGI:5010382]	processed_pseudogene	NA	NA	NA
Gm18198	1.28293	predicted gene, 18198 [Source:MGI Symbol;Acc:MGI:5010383]	processed_pseudogene	NA	NA	NA
Gm18199	1	predicted gene, 18199 [Source:MGI Symbol;Acc:MGI:5010384]	unprocessed_pseudogene	NA	NA	Unchanged
Gm18200	1	predicted gene, 18200 [Source:MGI Symbol;Acc:MGI:5010385]	unprocessed_pseudogene	NA	NA	Unchanged
Gm18201	1	predicted gene, 18201 [Source:MGI Symbol;Acc:MGI:5010386]	unprocessed_pseudogene	NA	NA	Unchanged
Gm18204	1	predicted gene, 18204 [Source:MGI Symbol;Acc:MGI:5010389]	processed_pseudogene	NA	NA	Unchanged
Gm18205	1	predicted gene, 18205 [Source:MGI Symbol;Acc:MGI:5010390]	processed_pseudogene	NA	NA	Unchanged
Gm18206	1	predicted gene, 18206 [Source:MGI Symbol;Acc:MGI:5010391]	processed_pseudogene	NA	NA	Unchanged
Gm18207	0.846973	predicted gene, 18207 [Source:MGI Symbol;Acc:MGI:5010392]	processed_pseudogene	NA	NA	NA
Gm18210	0.751464	predicted gene, 18210 [Source:MGI Symbol;Acc:MGI:5010395]	processed_pseudogene	NA	NA	NA
Gm18212	0.977804	predicted gene, 18212 [Source:MGI Symbol;Acc:MGI:5010397]	processed_pseudogene	NA	NA	NA
Gm18213	1	predicted gene, 18213 [Source:MGI Symbol;Acc:MGI:5010398]	unprocessed_pseudogene	NA	NA	Unchanged
Gm18214	NA	predicted gene, 18214 [Source:MGI Symbol;Acc:MGI:5010399]	processed_pseudogene	NA	NA	NA
Gm18215	1.77371	predicted gene, 18215 [Source:MGI Symbol;Acc:MGI:5010400]	processed_pseudogene	NA	NA	NA
Gm18216	1	predicted gene, 18216 [Source:MGI Symbol;Acc:MGI:5010401]	unprocessed_pseudogene	NA	NA	Unchanged
Gm18217	NA	predicted gene, 18217 [Source:MGI Symbol;Acc:MGI:5010402]	processed_pseudogene	NA	NA	NA
Gm18218	NA	predicted gene, 18218 [Source:MGI Symbol;Acc:MGI:5010403]	unprocessed_pseudogene	NA	NA	NA
Gm18222	1.90041	predicted gene, 18222 [Source:MGI Symbol;Acc:MGI:5010407]	processed_pseudogene	NA	NA	NA
Gm18223	NA	predicted gene, 18223 [Source:MGI Symbol;Acc:MGI:5010408]	processed_pseudogene	NA	NA	NA
Gm18225	0.703114	predicted gene, 18225 [Source:MGI Symbol;Acc:MGI:5010410]	unprocessed_pseudogene	NA	NA	NA
Gm18226	1	predicted gene, 18226 [Source:MGI Symbol;Acc:MGI:5010411]	processed_pseudogene	NA	NA	Unchanged
Gm18227	0.587683	predicted gene, 18227 [Source:MGI Symbol;Acc:MGI:5010412]	unprocessed_pseudogene	0.20498	0.315562	Unchanged
Gm18228	0.395614	predicted gene, 18228 [Source:MGI Symbol;Acc:MGI:5010413]	unprocessed_pseudogene	NA	NA	NA
Gm18234	1	predicted gene, 18234 [Source:MGI Symbol;Acc:MGI:5010419]	processed_pseudogene	NA	NA	Unchanged
Gm18236	NA	predicted gene, 18236 [Source:MGI Symbol;Acc:MGI:5010421]	unprocessed_pseudogene	NA	NA	NA
Gm18237	1.28576	predicted gene, 18237 [Source:MGI Symbol;Acc:MGI:5010422]	processed_pseudogene	NA	NA	NA
Gm18242	1	predicted gene, 18242 [Source:MGI Symbol;Acc:MGI:5010427]	processed_pseudogene	NA	NA	Unchanged
Gm18243	1	predicted gene, 18243 [Source:MGI Symbol;Acc:MGI:5010428]	processed_pseudogene	NA	NA	Unchanged
Gm18244	1	predicted gene, 18244 [Source:MGI Symbol;Acc:MGI:5010429]	processed_pseudogene	NA	NA	Unchanged
Gm18246	1	predicted gene, 18246 [Source:MGI Symbol;Acc:MGI:5010431]	processed_pseudogene	NA	NA	Unchanged
Gm18247	1	predicted gene, 18247 [Source:MGI Symbol;Acc:MGI:5010432]	processed_pseudogene	NA	NA	Unchanged
Gm18248	1	predicted gene, 18248 [Source:MGI Symbol;Acc:MGI:5010433]	processed_pseudogene	NA	NA	Unchanged
Gm18251	0.525253	predicted gene, 18251 [Source:MGI Symbol;Acc:MGI:5010436]	processed_pseudogene	NA	NA	NA
Gm18252	1	predicted gene, 18252 [Source:MGI Symbol;Acc:MGI:5010437]	processed_transcript	NA	NA	Unchanged
Gm18254	0.322735	predicted gene, 18254 [Source:MGI Symbol;Acc:MGI:5010439]	unprocessed_pseudogene	NA	NA	NA
Gm18255	1	predicted gene, 18255 [Source:MGI Symbol;Acc:MGI:5010440]	processed_pseudogene	NA	NA	Unchanged
Gm18256	1.21482	predicted gene, 18256 [Source:MGI Symbol;Acc:MGI:5010441]	processed_pseudogene	NA	NA	NA
Gm18258	1.27724	predicted gene, 18258 [Source:MGI Symbol;Acc:MGI:5010443]	processed_pseudogene	0.28701	0.525615	Unchanged
Gm18259	1.52789	predicted gene, 18259 [Source:MGI Symbol;Acc:MGI:5010444]	processed_pseudogene	NA	NA	NA
Gm1826	1.24207	predicted gene 1826 [Source:MGI Symbol;Acc:MGI:3037684]	processed_pseudogene	NA	NA	NA
Gm18260	1	predicted gene, 18260 [Source:MGI Symbol;Acc:MGI:5010445]	processed_pseudogene	NA	NA	Unchanged
Gm18262	1.13022	predicted gene, 18262 [Source:MGI Symbol;Acc:MGI:5010447]	processed_pseudogene	NA	NA	NA
Gm18263	1	predicted gene, 18263 [Source:MGI Symbol;Acc:MGI:5010448]	processed_pseudogene	NA	NA	Unchanged
Gm18265	1	predicted gene, 18265 [Source:MGI Symbol;Acc:MGI:5010450]	processed_pseudogene	NA	NA	Unchanged
Gm18268	1	predicted gene, 18268 [Source:MGI Symbol;Acc:MGI:5010453]	unprocessed_pseudogene	NA	NA	Unchanged
Gm18269	1.19045	predicted gene, 18269 [Source:MGI Symbol;Acc:MGI:5010454]	processed_pseudogene	NA	NA	NA
Gm18270	NA	predicted gene, 18270 [Source:MGI Symbol;Acc:MGI:5010455]	processed_pseudogene	NA	NA	NA
Gm18271	NA	predicted gene, 18271 [Source:MGI Symbol;Acc:MGI:5010456]	transcribed_processed_pseudogene	NA	NA	NA
Gm18272	NA	predicted gene, 18272 [Source:MGI Symbol;Acc:MGI:5010457]	unprocessed_pseudogene	NA	NA	NA
Gm18273	NA	predicted gene, 18273 [Source:MGI Symbol;Acc:MGI:5010458]	processed_transcript	NA	NA	NA
Gm18275	0.615857	predicted gene, 18275 [Source:MGI Symbol;Acc:MGI:5010460]	processed_pseudogene	NA	NA	NA
Gm18276	1	predicted gene, 18276 [Source:MGI Symbol;Acc:MGI:5010461]	processed_pseudogene	NA	NA	Unchanged
Gm18280	NA	predicted gene, 18280 [Source:MGI Symbol;Acc:MGI:5010465]	lncRNA	NA	NA	NA
Gm18283	0.625312	predicted gene, 18283 [Source:MGI Symbol;Acc:MGI:5010468]	processed_pseudogene	0.147802	0.267246	Unchanged
Gm18284	1.17289	predicted gene, 18284 [Source:MGI Symbol;Acc:MGI:5010469]	processed_pseudogene	NA	NA	NA
Gm18289	0.664925	predicted gene, 18289 [Source:MGI Symbol;Acc:MGI:5010474]	processed_pseudogene	NA	NA	NA
Gm18290	0.63739	predicted gene, 18290 [Source:MGI Symbol;Acc:MGI:5010475]	processed_pseudogene	NA	NA	NA
Gm18291	1	predicted gene, 18291 [Source:MGI Symbol;Acc:MGI:5010476]	processed_pseudogene	NA	NA	Unchanged
Gm18292	1.20076	predicted gene, 18292 [Source:MGI Symbol;Acc:MGI:5010477]	processed_pseudogene	NA	NA	NA
Gm18293	NA	predicted gene, 18293 [Source:MGI Symbol;Acc:MGI:5010478]	processed_pseudogene	NA	NA	NA
Gm18294	0.658233	predicted gene, 18294 [Source:MGI Symbol;Acc:MGI:5010479]	unprocessed_pseudogene	0.222205	0.464384	Unchanged
Gm18296	1	predicted gene, 18296 [Source:MGI Symbol;Acc:MGI:5010481]	processed_pseudogene	NA	NA	Unchanged
Gm18299	1.29014	predicted gene, 18299 [Source:MGI Symbol;Acc:MGI:5010484]	processed_pseudogene	NA	NA	NA
Gm18300	0.532751	predicted gene, 18300 [Source:MGI Symbol;Acc:MGI:5010485]	processed_pseudogene	0.25133	0.368589	Unchanged
Gm18301	0.981269	predicted gene, 18301 [Source:MGI Symbol;Acc:MGI:5010486]	unprocessed_pseudogene	NA	NA	NA
Gm18303	0.852685	predicted gene, 18303 [Source:MGI Symbol;Acc:MGI:5010488]	processed_pseudogene	NA	NA	NA
Gm18304	1	predicted gene, 18304 [Source:MGI Symbol;Acc:MGI:5010489]	processed_pseudogene	NA	NA	Unchanged
Gm18305	0.844139	predicted gene, 18305 [Source:MGI Symbol;Acc:MGI:5010490]	processed_pseudogene	NA	NA	NA
Gm18306	1	predicted gene, 18306 [Source:MGI Symbol;Acc:MGI:5010491]	processed_pseudogene	NA	NA	Unchanged
Gm18307	1	predicted gene, 18307 [Source:MGI Symbol;Acc:MGI:5010492]	processed_pseudogene	NA	NA	Unchanged
Gm18313	1	predicted gene, 18313 [Source:MGI Symbol;Acc:MGI:5010498]	processed_pseudogene	NA	NA	Unchanged
Gm18320	1	predicted gene, 18320 [Source:MGI Symbol;Acc:MGI:5010505]	processed_pseudogene	NA	NA	Unchanged
Gm18325	1	predicted gene, 18325 [Source:MGI Symbol;Acc:MGI:5010510]	processed_pseudogene	NA	NA	Unchanged
Gm18326	1	predicted gene, 18326 [Source:MGI Symbol;Acc:MGI:5010511]	processed_pseudogene	NA	NA	Unchanged
Gm18327	1	predicted gene, 18327 [Source:MGI Symbol;Acc:MGI:5010512]	processed_pseudogene	NA	NA	Unchanged
Gm18329	0.941936	predicted gene, 18329 [Source:MGI Symbol;Acc:MGI:5010514]	processed_pseudogene	NA	NA	NA
Gm1833	0.960972	predicted gene 1833 [Source:MGI Symbol;Acc:MGI:3037691]	processed_pseudogene	NA	NA	NA
Gm18330	1	predicted gene, 18330 [Source:MGI Symbol;Acc:MGI:5010515]	processed_pseudogene	NA	NA	Unchanged
Gm18334	1	predicted gene, 18334 [Source:MGI Symbol;Acc:MGI:5010519]	processed_pseudogene	NA	NA	Unchanged
Gm18335	1.32647	predicted gene, 18335 [Source:MGI Symbol;Acc:MGI:5010520]	processed_pseudogene	NA	NA	NA
Gm18336	2.68005	predicted gene, 18336 [Source:MGI Symbol;Acc:MGI:5010521]	protein_coding	NA	NA	NA
Gm18337	0.757693	predicted gene, 18337 [Source:MGI Symbol;Acc:MGI:5010522]	processed_pseudogene	NA	NA	NA
Gm18338	1	predicted gene, 18338 [Source:MGI Symbol;Acc:MGI:5010523]	processed_pseudogene	NA	NA	Unchanged
Gm18339	1	predicted gene, 18339 [Source:MGI Symbol;Acc:MGI:5010524]	processed_pseudogene	NA	NA	Unchanged
Gm18340	1	predicted gene, 18340 [Source:MGI Symbol;Acc:MGI:5010525]	processed_pseudogene	NA	NA	Unchanged
Gm18341	1	predicted gene, 18341 [Source:MGI Symbol;Acc:MGI:5010526]	processed_pseudogene	NA	NA	Unchanged
Gm18342	2.2658	predicted gene, 18342 [Source:MGI Symbol;Acc:MGI:5010527]	unprocessed_pseudogene	NA	NA	NA
Gm18343	0.859708	predicted gene, 18343 [Source:MGI Symbol;Acc:MGI:5010528]	processed_pseudogene	NA	NA	NA
Gm18345	1	predicted gene, 18345 [Source:MGI Symbol;Acc:MGI:5010530]	processed_pseudogene	NA	NA	Unchanged
Gm18346	1	predicted gene, 18346 [Source:MGI Symbol;Acc:MGI:5010531]	processed_pseudogene	NA	NA	Unchanged
Gm18348	1	predicted gene, 18348 [Source:MGI Symbol;Acc:MGI:5010533]	unprocessed_pseudogene	NA	NA	Unchanged
Gm18349	1	predicted gene, 18349 [Source:MGI Symbol;Acc:MGI:5010534]	unprocessed_pseudogene	NA	NA	Unchanged
Gm18350	1	predicted gene, 18350 [Source:MGI Symbol;Acc:MGI:5010535]	unprocessed_pseudogene	NA	NA	Unchanged
Gm18351	1.02542	predicted gene, 18351 [Source:MGI Symbol;Acc:MGI:5010536]	unprocessed_pseudogene	NA	NA	NA
Gm18352	1	predicted gene, 18352 [Source:MGI Symbol;Acc:MGI:5010537]	unprocessed_pseudogene	NA	NA	Unchanged
Gm18353	1	predicted gene, 18353 [Source:MGI Symbol;Acc:MGI:5010538]	unprocessed_pseudogene	NA	NA	Unchanged
Gm18354	1	predicted gene, 18354 [Source:MGI Symbol;Acc:MGI:5010539]	unprocessed_pseudogene	NA	NA	Unchanged
Gm18356	1	predicted gene, 18356 [Source:MGI Symbol;Acc:MGI:5010541]	unprocessed_pseudogene	NA	NA	Unchanged
Gm18357	1	predicted gene, 18357 [Source:MGI Symbol;Acc:MGI:5010542]	unprocessed_pseudogene	NA	NA	Unchanged
Gm18358	1	predicted gene, 18358 [Source:MGI Symbol;Acc:MGI:5010543]	unprocessed_pseudogene	NA	NA	Unchanged
Gm18359	1.39015	predicted gene, 18359 [Source:MGI Symbol;Acc:MGI:5010544]	unprocessed_pseudogene	NA	NA	NA
Gm18360	0.850799	predicted gene, 18360 [Source:MGI Symbol;Acc:MGI:5010545]	unprocessed_pseudogene	NA	NA	NA
Gm18361	1	predicted gene, 18361 [Source:MGI Symbol;Acc:MGI:5010546]	processed_pseudogene	NA	NA	Unchanged
Gm18362	0.842138	predicted gene, 18362 [Source:MGI Symbol;Acc:MGI:5010547]	processed_pseudogene	NA	NA	NA
Gm18363	1	predicted gene, 18363 [Source:MGI Symbol;Acc:MGI:5010548]	processed_pseudogene	NA	NA	Unchanged
Gm18365	NA	predicted gene, 18365 [Source:MGI Symbol;Acc:MGI:5010550]	processed_pseudogene	NA	NA	NA
Gm18366	NA	predicted gene, 18366 [Source:MGI Symbol;Acc:MGI:5010551]	processed_pseudogene	NA	NA	NA
Gm18367	0.840614	predicted gene, 18367 [Source:MGI Symbol;Acc:MGI:5010552]	processed_pseudogene	NA	NA	NA
Gm18368	0.707707	predicted gene, 18368 [Source:MGI Symbol;Acc:MGI:5010553]	processed_pseudogene	NA	NA	NA
Gm18369	1	predicted gene, 18369 [Source:MGI Symbol;Acc:MGI:5010554]	processed_pseudogene	NA	NA	Unchanged
Gm18371	NA	predicted gene, 18371 [Source:MGI Symbol;Acc:MGI:5010556]	processed_pseudogene	NA	NA	NA
Gm18377	1	predicted gene, 18377 [Source:MGI Symbol;Acc:MGI:5010562]	processed_pseudogene	NA	NA	Unchanged
Gm18378	1	predicted gene, 18378 [Source:MGI Symbol;Acc:MGI:5010563]	processed_pseudogene	NA	NA	Unchanged
Gm18379	NA	predicted gene, 18379 [Source:MGI Symbol;Acc:MGI:5010564]	processed_pseudogene	NA	NA	NA
Gm18380	NA	predicted gene, 18380 [Source:MGI Symbol;Acc:MGI:5010565]	processed_pseudogene	NA	NA	NA
Gm18382	1	predicted gene, 18382 [Source:MGI Symbol;Acc:MGI:5010567]	processed_pseudogene	NA	NA	Unchanged
Gm18384	1.13486	predicted gene, 18384 [Source:MGI Symbol;Acc:MGI:5010569]	processed_pseudogene	NA	NA	NA
Gm18387	1	predicted gene, 18387 [Source:MGI Symbol;Acc:MGI:5010572]	processed_pseudogene	NA	NA	Unchanged
Gm18388	1.20416	predicted gene, 18388 [Source:MGI Symbol;Acc:MGI:5010573]	processed_pseudogene	NA	NA	NA
Gm18391	1	predicted gene, 18391 [Source:MGI Symbol;Acc:MGI:5010576]	processed_pseudogene	NA	NA	Unchanged
Gm18393	1	predicted gene, 18393 [Source:MGI Symbol;Acc:MGI:5010578]	processed_pseudogene	NA	NA	Unchanged
Gm18396	1	predicted gene, 18396 [Source:MGI Symbol;Acc:MGI:5010581]	unprocessed_pseudogene	NA	NA	Unchanged
Gm18397	1	predicted gene, 18397 [Source:MGI Symbol;Acc:MGI:5010582]	unprocessed_pseudogene	NA	NA	Unchanged
Gm18398	0.862366	predicted gene, 18398 [Source:MGI Symbol;Acc:MGI:5010583]	processed_pseudogene	NA	NA	NA
Gm18402	1	predicted gene, 18402 [Source:MGI Symbol;Acc:MGI:5010587]	processed_pseudogene	NA	NA	Unchanged
Gm18403	1	predicted gene, 18403 [Source:MGI Symbol;Acc:MGI:5010588]	processed_pseudogene	NA	NA	Unchanged
Gm18405	0.771049	predicted gene, 18405 [Source:MGI Symbol;Acc:MGI:5010590]	processed_pseudogene	NA	NA	NA
Gm18406	1	predicted gene, 18406 [Source:MGI Symbol;Acc:MGI:5010591]	processed_pseudogene	NA	NA	Unchanged
Gm18407	0.934122	predicted gene, 18407 [Source:MGI Symbol;Acc:MGI:5010592]	processed_pseudogene	NA	NA	NA
Gm18409	1	predicted gene, 18409 [Source:MGI Symbol;Acc:MGI:5010594]	transcribed_processed_pseudogene	NA	NA	Unchanged
Gm18410	1	predicted gene, 18410 [Source:MGI Symbol;Acc:MGI:5010595]	processed_pseudogene	NA	NA	Unchanged
Gm18413	0.990208	predicted gene, 18413 [Source:MGI Symbol;Acc:MGI:5010598]	processed_pseudogene	NA	NA	NA
Gm18414	1	predicted gene, 18414 [Source:MGI Symbol;Acc:MGI:5010599]	processed_pseudogene	NA	NA	Unchanged
Gm18415	1	predicted gene, 18415 [Source:MGI Symbol;Acc:MGI:5010600]	unprocessed_pseudogene	NA	NA	Unchanged
Gm18416	1	predicted gene, 18416 [Source:MGI Symbol;Acc:MGI:5010601]	unprocessed_pseudogene	NA	NA	Unchanged
Gm18417	0.732289	predicted gene, 18417 [Source:MGI Symbol;Acc:MGI:5010602]	unprocessed_pseudogene	NA	NA	NA
Gm18421	1	predicted gene, 18421 [Source:MGI Symbol;Acc:MGI:5010606]	processed_pseudogene	NA	NA	Unchanged
Gm18422	0.988965	predicted gene, 18422 [Source:MGI Symbol;Acc:MGI:5010607]	transcribed_processed_pseudogene	NA	NA	NA
Gm18423	1.19469	predicted gene, 18423 [Source:MGI Symbol;Acc:MGI:5010608]	processed_pseudogene	NA	NA	NA
Gm18425	NA	predicted gene, 18425 [Source:MGI Symbol;Acc:MGI:5010610]	processed_pseudogene	NA	NA	NA
Gm18426	1	predicted gene, 18426 [Source:MGI Symbol;Acc:MGI:5010611]	processed_pseudogene	NA	NA	Unchanged
Gm18427	0.844139	predicted gene, 18427 [Source:MGI Symbol;Acc:MGI:5010612]	processed_pseudogene	NA	NA	NA
Gm18428	1	predicted gene, 18428 [Source:MGI Symbol;Acc:MGI:5010613]	processed_pseudogene	NA	NA	Unchanged
Gm18429	1	predicted gene, 18429 [Source:MGI Symbol;Acc:MGI:5010614]	processed_pseudogene	NA	NA	Unchanged
Gm18430	1.41325	predicted gene, 18430 [Source:MGI Symbol;Acc:MGI:5010615]	processed_pseudogene	NA	NA	NA
Gm18432	0.850135	predicted gene, 18432 [Source:MGI Symbol;Acc:MGI:5010617]	processed_pseudogene	NA	NA	NA
Gm18433	1	predicted gene, 18433 [Source:MGI Symbol;Acc:MGI:5010618]	unprocessed_pseudogene	NA	NA	Unchanged
Gm18438	NA	predicted gene, 18438 [Source:MGI Symbol;Acc:MGI:5010623]	unprocessed_pseudogene	NA	NA	NA
Gm18439	NA	predicted gene, 18439 [Source:MGI Symbol;Acc:MGI:5010624]	unprocessed_pseudogene	NA	NA	NA
Gm18441	1	predicted gene, 18441 [Source:MGI Symbol;Acc:MGI:5010626]	processed_pseudogene	NA	NA	Unchanged
Gm18442	1	predicted gene, 18442 [Source:MGI Symbol;Acc:MGI:5010627]	processed_pseudogene	NA	NA	Unchanged
Gm18443	1	predicted gene, 18443 [Source:MGI Symbol;Acc:MGI:5010628]	processed_pseudogene	NA	NA	Unchanged
Gm18444	1	predicted gene, 18444 [Source:MGI Symbol;Acc:MGI:5010629]	processed_pseudogene	NA	NA	Unchanged
Gm18445	1.0573	predicted gene, 18445 [Source:MGI Symbol;Acc:MGI:5010630]	unprocessed_pseudogene	NA	NA	NA
Gm18447	1	predicted gene, 18447 [Source:MGI Symbol;Acc:MGI:5010632]	processed_pseudogene	NA	NA	Unchanged
Gm18448	1.44134	predicted gene, 18448 [Source:MGI Symbol;Acc:MGI:5010633]	processed_pseudogene	NA	NA	NA
Gm18451	1.68384	predicted gene, 18451 [Source:MGI Symbol;Acc:MGI:5010636]	processed_pseudogene	NA	NA	NA
Gm18452	1	predicted gene, 18452 [Source:MGI Symbol;Acc:MGI:5010637]	processed_pseudogene	NA	NA	Unchanged
Gm18453	0.857317	predicted gene, 18453 [Source:MGI Symbol;Acc:MGI:5010638]	processed_pseudogene	NA	NA	NA
Gm18455	1	predicted gene, 18455 [Source:MGI Symbol;Acc:MGI:5010640]	processed_pseudogene	NA	NA	Unchanged
Gm18458	1	predicted gene, 18458 [Source:MGI Symbol;Acc:MGI:5010643]	processed_pseudogene	NA	NA	Unchanged
Gm18460	1	predicted gene, 18460 [Source:MGI Symbol;Acc:MGI:5010645]	processed_pseudogene	NA	NA	Unchanged
Gm18461	1	predicted gene, 18461 [Source:MGI Symbol;Acc:MGI:5010646]	processed_pseudogene	NA	NA	Unchanged
Gm18462	1	predicted gene, 18462 [Source:MGI Symbol;Acc:MGI:5010647]	processed_pseudogene	NA	NA	Unchanged
Gm18463	1	predicted gene, 18463 [Source:MGI Symbol;Acc:MGI:5010648]	processed_pseudogene	NA	NA	Unchanged
Gm18464	1	predicted gene, 18464 [Source:MGI Symbol;Acc:MGI:5010649]	processed_pseudogene	NA	NA	Unchanged
Gm18465	1	predicted gene, 18465 [Source:MGI Symbol;Acc:MGI:5010650]	processed_pseudogene	NA	NA	Unchanged
Gm18466	1	predicted gene, 18466 [Source:MGI Symbol;Acc:MGI:5010651]	processed_pseudogene	NA	NA	Unchanged
Gm18467	1	predicted gene, 18467 [Source:MGI Symbol;Acc:MGI:5010652]	processed_pseudogene	NA	NA	Unchanged
Gm18468	1	predicted gene, 18468 [Source:MGI Symbol;Acc:MGI:5010653]	processed_pseudogene	NA	NA	Unchanged
Gm18469	1	predicted gene, 18469 [Source:MGI Symbol;Acc:MGI:5010654]	processed_pseudogene	NA	NA	Unchanged
Gm18470	1	predicted gene, 18470 [Source:MGI Symbol;Acc:MGI:5010655]	processed_pseudogene	NA	NA	Unchanged
Gm18471	1	predicted gene, 18471 [Source:MGI Symbol;Acc:MGI:5010656]	processed_pseudogene	NA	NA	Unchanged
Gm18473	1.05761	predicted gene, 18473 [Source:MGI Symbol;Acc:MGI:5010658]	processed_pseudogene	NA	NA	NA
Gm18476	1	predicted gene, 18476 [Source:MGI Symbol;Acc:MGI:5010661]	processed_pseudogene	NA	NA	Unchanged
Gm1848	1.337	predicted gene 1848 [Source:MGI Symbol;Acc:MGI:3037706]	processed_pseudogene	NA	NA	NA
Gm18482	1	predicted gene, 18482 [Source:MGI Symbol;Acc:MGI:5010667]	processed_pseudogene	NA	NA	Unchanged
Gm18484	1	predicted gene, 18484 [Source:MGI Symbol;Acc:MGI:5010669]	processed_pseudogene	NA	NA	Unchanged
Gm18485	1.6675	predicted gene, 18485 [Source:MGI Symbol;Acc:MGI:5010670]	processed_pseudogene	NA	NA	NA
Gm18486	1	predicted gene, 18486 [Source:MGI Symbol;Acc:MGI:5010671]	processed_pseudogene	NA	NA	Unchanged
Gm18487	1	predicted gene, 18487 [Source:MGI Symbol;Acc:MGI:5010672]	processed_pseudogene	NA	NA	Unchanged
Gm18488	1	predicted gene, 18488 [Source:MGI Symbol;Acc:MGI:5010673]	processed_pseudogene	NA	NA	Unchanged
Gm18489	1.18541	predicted gene, 18489 [Source:MGI Symbol;Acc:MGI:5010674]	processed_pseudogene	NA	NA	NA
Gm18491	1	predicted gene, 18491 [Source:MGI Symbol;Acc:MGI:5010676]	processed_pseudogene	NA	NA	Unchanged
Gm18492	0.74073	predicted gene, 18492 [Source:MGI Symbol;Acc:MGI:5010677]	processed_pseudogene	NA	NA	NA
Gm18493	1	predicted gene, 18493 [Source:MGI Symbol;Acc:MGI:5010678]	processed_pseudogene	NA	NA	Unchanged
Gm18494	1.89122	predicted gene, 18494 [Source:MGI Symbol;Acc:MGI:5010679]	processed_pseudogene	NA	NA	NA
Gm18495	1	predicted gene, 18495 [Source:MGI Symbol;Acc:MGI:5010680]	processed_pseudogene	NA	NA	Unchanged
Gm18496	1	predicted gene, 18496 [Source:MGI Symbol;Acc:MGI:5010681]	processed_pseudogene	NA	NA	Unchanged
Gm18499	1	predicted gene, 18499 [Source:MGI Symbol;Acc:MGI:5010684]	processed_pseudogene	NA	NA	Unchanged
Gm18500	1.72338	predicted gene, 18500 [Source:MGI Symbol;Acc:MGI:5010685]	processed_pseudogene	NA	NA	NA
Gm18501	1.06049	predicted gene, 18501 [Source:MGI Symbol;Acc:MGI:5010686]	processed_pseudogene	NA	NA	NA
Gm18502	1	predicted gene, 18502 [Source:MGI Symbol;Acc:MGI:5010687]	processed_pseudogene	NA	NA	Unchanged
Gm18503	1	predicted gene, 18503 [Source:MGI Symbol;Acc:MGI:5010688]	processed_pseudogene	NA	NA	Unchanged
Gm18504	1	predicted gene, 18504 [Source:MGI Symbol;Acc:MGI:5010689]	processed_pseudogene	NA	NA	Unchanged
Gm18505	1.18089	predicted gene, 18505 [Source:MGI Symbol;Acc:MGI:5010690]	processed_pseudogene	NA	NA	NA
Gm18507	1	predicted gene, 18507 [Source:MGI Symbol;Acc:MGI:5010692]	processed_pseudogene	NA	NA	Unchanged
Gm18508	1	predicted gene, 18508 [Source:MGI Symbol;Acc:MGI:5010693]	processed_pseudogene	NA	NA	Unchanged
Gm18510	1	predicted gene, 18510 [Source:MGI Symbol;Acc:MGI:5010695]	processed_pseudogene	NA	NA	Unchanged
Gm18513	1	predicted gene, 18513 [Source:MGI Symbol;Acc:MGI:5010698]	processed_pseudogene	NA	NA	Unchanged
Gm18514	1.41884	predicted gene, 18514 [Source:MGI Symbol;Acc:MGI:5010699]	processed_pseudogene	NA	NA	NA
Gm18515	1	predicted gene, 18515 [Source:MGI Symbol;Acc:MGI:5010700]	processed_pseudogene	NA	NA	Unchanged
Gm18517	0.966053	predicted gene, 18517 [Source:MGI Symbol;Acc:MGI:5010702]	processed_transcript	0.101951	0.990287	Unchanged
Gm18518	0.655486	predicted gene, 18518 [Source:MGI Symbol;Acc:MGI:5010703]	processed_pseudogene	NA	NA	NA
Gm18519	0.880131	predicted gene, 18519 [Source:MGI Symbol;Acc:MGI:5010704]	processed_pseudogene	0.408124	0.869059	Unchanged
Gm18520	1	predicted gene, 18520 [Source:MGI Symbol;Acc:MGI:5010705]	processed_pseudogene	NA	NA	Unchanged
Gm18521	NA	predicted gene, 18521 [Source:MGI Symbol;Acc:MGI:5010706]	processed_pseudogene	NA	NA	NA
Gm18522	1.37083	predicted gene, 18522 [Source:MGI Symbol;Acc:MGI:5010707]	processed_pseudogene	NA	NA	NA
Gm18523	1	predicted gene, 18523 [Source:MGI Symbol;Acc:MGI:5010708]	processed_pseudogene	NA	NA	Unchanged
Gm18524	1	predicted gene, 18524 [Source:MGI Symbol;Acc:MGI:5010709]	processed_pseudogene	NA	NA	Unchanged
Gm18525	1	predicted gene, 18525 [Source:MGI Symbol;Acc:MGI:5010710]	processed_pseudogene	NA	NA	Unchanged
Gm18526	NA	predicted gene, 18526 [Source:MGI Symbol;Acc:MGI:5010711]	processed_pseudogene	NA	NA	NA
Gm18529	0.847418	predicted gene, 18529 [Source:MGI Symbol;Acc:MGI:5010714]	processed_pseudogene	NA	NA	NA
Gm18530	NA	predicted gene, 18530 [Source:MGI Symbol;Acc:MGI:5010715]	processed_pseudogene	NA	NA	NA
Gm18531	1	predicted gene, 18531 [Source:MGI Symbol;Acc:MGI:5010716]	processed_pseudogene	NA	NA	Unchanged
Gm18532	1	predicted gene, 18532 [Source:MGI Symbol;Acc:MGI:5010717]	processed_pseudogene	NA	NA	Unchanged
Gm18533	1	predicted gene, 18533 [Source:MGI Symbol;Acc:MGI:5010718]	processed_pseudogene	NA	NA	Unchanged
Gm18537	1.07309	predicted gene, 18537 [Source:MGI Symbol;Acc:MGI:5010722]	processed_transcript	0.100183	0.458672	Unchanged
Gm18538	1	predicted gene, 18538 [Source:MGI Symbol;Acc:MGI:5010723]	processed_pseudogene	NA	NA	Unchanged
Gm18539	1.19469	predicted gene, 18539 [Source:MGI Symbol;Acc:MGI:5010724]	processed_pseudogene	NA	NA	NA
Gm18540	1	predicted gene, 18540 [Source:MGI Symbol;Acc:MGI:5010725]	processed_pseudogene	NA	NA	Unchanged
Gm18541	1.02	predicted gene, 18541 [Source:MGI Symbol;Acc:MGI:5010726]	processed_pseudogene	NA	NA	NA
Gm18546	1	predicted gene, 18546 [Source:MGI Symbol;Acc:MGI:5010731]	processed_pseudogene	NA	NA	Unchanged
Gm18547	1	predicted gene, 18547 [Source:MGI Symbol;Acc:MGI:5010732]	processed_pseudogene	NA	NA	Unchanged
Gm18549	1	predicted gene, 18549 [Source:MGI Symbol;Acc:MGI:5010734]	processed_pseudogene	NA	NA	Unchanged
Gm18550	1	predicted gene, 18550 [Source:MGI Symbol;Acc:MGI:5010735]	processed_pseudogene	NA	NA	Unchanged
Gm18551	1	predicted gene, 18551 [Source:MGI Symbol;Acc:MGI:5010736]	processed_pseudogene	NA	NA	Unchanged
Gm18552	1	predicted gene, 18552 [Source:MGI Symbol;Acc:MGI:5010737]	processed_pseudogene	NA	NA	Unchanged
Gm18553	1	predicted gene, 18553 [Source:MGI Symbol;Acc:MGI:5010738]	processed_pseudogene	NA	NA	Unchanged
Gm18555	1.08863	predicted gene, 18555 [Source:MGI Symbol;Acc:MGI:5010740]	processed_pseudogene	NA	NA	NA
Gm18556	0.719247	predicted gene, 18556 [Source:MGI Symbol;Acc:MGI:5010741]	processed_pseudogene	NA	NA	NA
Gm18557	1	predicted gene, 18557 [Source:MGI Symbol;Acc:MGI:5010742]	processed_pseudogene	NA	NA	Unchanged
Gm18558	1.047	predicted gene, 18558 [Source:MGI Symbol;Acc:MGI:5010743]	processed_pseudogene	NA	NA	NA
Gm18559	1	predicted gene, 18559 [Source:MGI Symbol;Acc:MGI:5010744]	processed_pseudogene	NA	NA	Unchanged
Gm18560	1	predicted gene, 18560 [Source:MGI Symbol;Acc:MGI:5010745]	processed_pseudogene	NA	NA	Unchanged
Gm18561	1.0407	predicted gene, 18561 [Source:MGI Symbol;Acc:MGI:5010746]	processed_pseudogene	NA	NA	NA
Gm18562	1	predicted gene, 18562 [Source:MGI Symbol;Acc:MGI:5010747]	unprocessed_pseudogene	NA	NA	Unchanged
Gm18564	1.14185	predicted gene, 18564 [Source:MGI Symbol;Acc:MGI:5010749]	processed_pseudogene	NA	NA	NA
Gm18577	1.21538	predicted gene, 18577 [Source:MGI Symbol;Acc:MGI:5010762]	processed_pseudogene	NA	NA	NA
Gm18578	0.844139	predicted gene, 18578 [Source:MGI Symbol;Acc:MGI:5010763]	processed_pseudogene	NA	NA	NA
Gm18580	1	predicted gene, 18580 [Source:MGI Symbol;Acc:MGI:5010765]	processed_pseudogene	NA	NA	Unchanged
Gm18581	NA	predicted gene, 18581 [Source:MGI Symbol;Acc:MGI:5010766]	processed_pseudogene	NA	NA	NA
Gm18582	1	predicted gene, 18582 [Source:MGI Symbol;Acc:MGI:5010767]	processed_pseudogene	NA	NA	Unchanged
Gm18584	0.593943	predicted gene, 18584 [Source:MGI Symbol;Acc:MGI:5010769]	processed_pseudogene	NA	NA	NA
Gm18585	1	predicted gene, 18585 [Source:MGI Symbol;Acc:MGI:5010770]	processed_pseudogene	NA	NA	Unchanged
Gm18586	1	predicted gene, 18586 [Source:MGI Symbol;Acc:MGI:5010771]	processed_pseudogene	NA	NA	Unchanged
Gm18587	1	predicted gene, 18587 [Source:MGI Symbol;Acc:MGI:5010772]	processed_pseudogene	NA	NA	Unchanged
Gm18588	1.63774	predicted gene, 18588 [Source:MGI Symbol;Acc:MGI:5010773]	processed_pseudogene	NA	NA	NA
Gm18589	NA	predicted gene, 18589 [Source:MGI Symbol;Acc:MGI:5010774]	unitary_pseudogene	NA	NA	NA
Gm1859	NA	predicted gene 1859 [Source:MGI Symbol;Acc:MGI:3037717]	processed_pseudogene	NA	NA	NA
Gm18591	1	predicted gene, 18591 [Source:MGI Symbol;Acc:MGI:5010776]	processed_pseudogene	NA	NA	Unchanged
Gm18592	1	predicted gene, 18592 [Source:MGI Symbol;Acc:MGI:5010777]	processed_pseudogene	NA	NA	Unchanged
Gm18593	1.45493	predicted gene, 18593 [Source:MGI Symbol;Acc:MGI:5010778]	processed_pseudogene	NA	NA	NA
Gm18594	1	predicted gene, 18594 [Source:MGI Symbol;Acc:MGI:5010779]	processed_pseudogene	NA	NA	Unchanged
Gm18595	1	predicted gene, 18595 [Source:MGI Symbol;Acc:MGI:5010780]	processed_pseudogene	NA	NA	Unchanged
Gm18596	1	predicted gene, 18596 [Source:MGI Symbol;Acc:MGI:5010781]	protein_coding	NA	NA	Unchanged
Gm18597	1	predicted gene, 18597 [Source:MGI Symbol;Acc:MGI:5010782]	processed_pseudogene	NA	NA	Unchanged
Gm18598	1	predicted gene, 18598 [Source:MGI Symbol;Acc:MGI:5010783]	processed_pseudogene	NA	NA	Unchanged
Gm18599	1	predicted gene, 18599 [Source:MGI Symbol;Acc:MGI:5010784]	processed_pseudogene	NA	NA	Unchanged
Gm18600	1.43294	predicted gene, 18600 [Source:MGI Symbol;Acc:MGI:5010785]	processed_pseudogene	NA	NA	NA
Gm18601	0.857317	predicted gene, 18601 [Source:MGI Symbol;Acc:MGI:5010786]	processed_pseudogene	NA	NA	NA
Gm18602	1	predicted gene, 18602 [Source:MGI Symbol;Acc:MGI:5010787]	processed_pseudogene	NA	NA	Unchanged
Gm18604	1	predicted gene, 18604 [Source:MGI Symbol;Acc:MGI:5010789]	processed_pseudogene	NA	NA	Unchanged
Gm18605	0.730312	predicted gene, 18605 [Source:MGI Symbol;Acc:MGI:5010790]	processed_pseudogene	NA	NA	NA
Gm18609	2.08347	predicted gene, 18609 [Source:MGI Symbol;Acc:MGI:5010794]	processed_pseudogene	0.00536968	0.00504142	Up
Gm18610	NA	predicted gene, 18610 [Source:MGI Symbol;Acc:MGI:5010795]	processed_pseudogene	NA	NA	NA
Gm18611	1	predicted gene, 18611 [Source:MGI Symbol;Acc:MGI:5010796]	processed_pseudogene	NA	NA	Unchanged
Gm18615	1	predicted gene, 18615 [Source:MGI Symbol;Acc:MGI:5010800]	processed_pseudogene	NA	NA	Unchanged
Gm18616	1	predicted gene, 18616 [Source:MGI Symbol;Acc:MGI:5010801]	processed_pseudogene	NA	NA	Unchanged
Gm18617	1	predicted gene, 18617 [Source:MGI Symbol;Acc:MGI:5010802]	processed_pseudogene	NA	NA	Unchanged
Gm18618	1	predicted gene, 18618 [Source:MGI Symbol;Acc:MGI:5010803]	processed_pseudogene	NA	NA	Unchanged
Gm18619	1	predicted gene, 18619 [Source:MGI Symbol;Acc:MGI:5010804]	processed_pseudogene	NA	NA	Unchanged
Gm18620	1	predicted gene, 18620 [Source:MGI Symbol;Acc:MGI:5010805]	processed_pseudogene	NA	NA	Unchanged
Gm18621	1	predicted gene, 18621 [Source:MGI Symbol;Acc:MGI:5010806]	processed_pseudogene	NA	NA	Unchanged
Gm18622	0.925284	predicted gene, 18622 [Source:MGI Symbol;Acc:MGI:5010807]	processed_pseudogene	NA	NA	NA
Gm18623	0.775954	predicted gene, 18623 [Source:MGI Symbol;Acc:MGI:5010808]	processed_pseudogene	NA	NA	NA
Gm18624	1	predicted gene, 18624 [Source:MGI Symbol;Acc:MGI:5010809]	processed_pseudogene	NA	NA	Unchanged
Gm18625	1	predicted gene, 18625 [Source:MGI Symbol;Acc:MGI:5010810]	processed_pseudogene	NA	NA	Unchanged
Gm18626	1	predicted gene, 18626 [Source:MGI Symbol;Acc:MGI:5010811]	processed_pseudogene	NA	NA	Unchanged
Gm18627	1	predicted gene, 18627 [Source:MGI Symbol;Acc:MGI:5010812]	processed_pseudogene	NA	NA	Unchanged
Gm18628	1	predicted gene, 18628 [Source:MGI Symbol;Acc:MGI:5010813]	processed_pseudogene	NA	NA	Unchanged
Gm18629	1	predicted gene, 18629 [Source:MGI Symbol;Acc:MGI:5010814]	processed_pseudogene	NA	NA	Unchanged
Gm18630	1	predicted gene, 18630 [Source:MGI Symbol;Acc:MGI:5010815]	processed_pseudogene	NA	NA	Unchanged
Gm18631	1.01236	predicted gene, 18631 [Source:MGI Symbol;Acc:MGI:5010816]	processed_pseudogene	NA	NA	NA
Gm18632	0.535152	predicted gene, 18632 [Source:MGI Symbol;Acc:MGI:5010817]	processed_pseudogene	NA	NA	NA
Gm18635	0.865053	predicted gene, 18635 [Source:MGI Symbol;Acc:MGI:5010820]	processed_pseudogene	NA	NA	NA
Gm18636	1.18085	predicted gene, 18636 [Source:MGI Symbol;Acc:MGI:5010821]	processed_pseudogene	NA	NA	NA
Gm18637	1	predicted gene, 18637 [Source:MGI Symbol;Acc:MGI:5010822]	processed_pseudogene	NA	NA	Unchanged
Gm18638	1	predicted gene, 18638 [Source:MGI Symbol;Acc:MGI:5010823]	processed_pseudogene	NA	NA	Unchanged
Gm18639	1	predicted gene, 18639 [Source:MGI Symbol;Acc:MGI:5010824]	processed_pseudogene	NA	NA	Unchanged
Gm18640	1	predicted gene, 18640 [Source:MGI Symbol;Acc:MGI:5010825]	processed_pseudogene	NA	NA	Unchanged
Gm18641	1	predicted gene, 18641 [Source:MGI Symbol;Acc:MGI:5010826]	processed_pseudogene	NA	NA	Unchanged
Gm18642	1	predicted gene, 18642 [Source:MGI Symbol;Acc:MGI:5010827]	processed_pseudogene	NA	NA	Unchanged
Gm18643	1.21856	predicted gene, 18643 [Source:MGI Symbol;Acc:MGI:5010828]	processed_pseudogene	NA	NA	NA
Gm18644	1	predicted gene, 18644 [Source:MGI Symbol;Acc:MGI:5010829]	processed_pseudogene	NA	NA	Unchanged
Gm18645	1	predicted gene, 18645 [Source:MGI Symbol;Acc:MGI:5010830]	processed_pseudogene	NA	NA	Unchanged
Gm18646	1.21623	predicted gene, 18646 [Source:MGI Symbol;Acc:MGI:5010831]	processed_pseudogene	NA	NA	NA
Gm18648	NA	predicted gene, 18648 [Source:MGI Symbol;Acc:MGI:5010833]	processed_pseudogene	NA	NA	NA
Gm18649	NA	predicted gene, 18649 [Source:MGI Symbol;Acc:MGI:5010834]	processed_pseudogene	NA	NA	NA
Gm18652	NA	predicted gene, 18652 [Source:MGI Symbol;Acc:MGI:5010837]	processed_pseudogene	NA	NA	NA
Gm18655	1.5797	predicted gene, 18655 [Source:MGI Symbol;Acc:MGI:5010840]	processed_pseudogene	NA	NA	NA
Gm18658	0.840192	predicted gene, 18658 [Source:MGI Symbol;Acc:MGI:5010843]	processed_pseudogene	NA	NA	NA
Gm1866	1	predicted gene 1866 [Source:MGI Symbol;Acc:MGI:3037724]	processed_pseudogene	NA	NA	Unchanged
Gm18660	1	predicted gene, 18660 [Source:MGI Symbol;Acc:MGI:5010845]	processed_pseudogene	NA	NA	Unchanged
Gm18665	1.72398	predicted gene, 18665 [Source:MGI Symbol;Acc:MGI:5010850]	unprocessed_pseudogene	NA	NA	NA
Gm18666	0.682561	predicted gene, 18666 [Source:MGI Symbol;Acc:MGI:5010851]	unprocessed_pseudogene	NA	NA	NA
Gm18669	0.914244	predicted gene, 18669 [Source:MGI Symbol;Acc:MGI:5010854]	processed_pseudogene	NA	NA	NA
Gm18670	1	predicted gene, 18670 [Source:MGI Symbol;Acc:MGI:5010855]	processed_pseudogene	NA	NA	Unchanged
Gm18671	1	predicted gene, 18671 [Source:MGI Symbol;Acc:MGI:5010856]	processed_pseudogene	NA	NA	Unchanged
Gm18672	1	predicted gene, 18672 [Source:MGI Symbol;Acc:MGI:5010857]	processed_pseudogene	NA	NA	Unchanged
Gm18679	NA	predicted gene, 18679 [Source:MGI Symbol;Acc:MGI:5010864]	processed_pseudogene	NA	NA	NA
Gm18681	1	predicted gene, 18681 [Source:MGI Symbol;Acc:MGI:5010866]	processed_pseudogene	NA	NA	Unchanged
Gm18683	1	predicted gene, 18683 [Source:MGI Symbol;Acc:MGI:5010868]	processed_pseudogene	NA	NA	Unchanged
Gm18685	1	predicted gene, 18685 [Source:MGI Symbol;Acc:MGI:5010870]	processed_pseudogene	NA	NA	Unchanged
Gm18688	1.18556	predicted gene, 18688 [Source:MGI Symbol;Acc:MGI:5010873]	processed_pseudogene	NA	NA	NA
Gm18689	1	predicted gene, 18689 [Source:MGI Symbol;Acc:MGI:5010874]	unprocessed_pseudogene	NA	NA	Unchanged
Gm18690	1	predicted gene, 18690 [Source:MGI Symbol;Acc:MGI:5010875]	unprocessed_pseudogene	NA	NA	Unchanged
Gm18691	1	predicted gene, 18691 [Source:MGI Symbol;Acc:MGI:5010876]	unprocessed_pseudogene	NA	NA	Unchanged
Gm18692	1	predicted gene, 18692 [Source:MGI Symbol;Acc:MGI:5010877]	processed_pseudogene	NA	NA	Unchanged
Gm18694	1	predicted gene, 18694 [Source:MGI Symbol;Acc:MGI:5010879]	processed_pseudogene	NA	NA	Unchanged
Gm18696	0.86801	predicted gene, 18696 [Source:MGI Symbol;Acc:MGI:5010881]	processed_pseudogene	NA	NA	NA
Gm18697	1.02423	predicted gene, 18697 [Source:MGI Symbol;Acc:MGI:5010882]	processed_pseudogene	NA	NA	NA
Gm18698	1	predicted gene, 18698 [Source:MGI Symbol;Acc:MGI:5010883]	processed_pseudogene	NA	NA	Unchanged
Gm18699	1	predicted gene, 18699 [Source:MGI Symbol;Acc:MGI:5010884]	processed_pseudogene	NA	NA	Unchanged
Gm18700	1	predicted gene, 18700 [Source:MGI Symbol;Acc:MGI:5010885]	processed_pseudogene	NA	NA	Unchanged
Gm18701	1	predicted gene, 18701 [Source:MGI Symbol;Acc:MGI:5010886]	processed_pseudogene	NA	NA	Unchanged
Gm18702	1	predicted gene, 18702 [Source:MGI Symbol;Acc:MGI:5010887]	processed_pseudogene	NA	NA	Unchanged
Gm18703	1	predicted gene, 18703 [Source:MGI Symbol;Acc:MGI:5010888]	processed_pseudogene	NA	NA	Unchanged
Gm18704	0.859708	predicted gene, 18704 [Source:MGI Symbol;Acc:MGI:5010889]	unprocessed_pseudogene	NA	NA	NA
Gm18705	1.5087	predicted gene, 18705 [Source:MGI Symbol;Acc:MGI:5010890]	processed_pseudogene	NA	NA	NA
Gm18706	0.560945	predicted gene, 18706 [Source:MGI Symbol;Acc:MGI:5010891]	processed_pseudogene	NA	NA	NA
Gm18709	1	predicted gene, 18709 [Source:MGI Symbol;Acc:MGI:5010894]	processed_pseudogene	NA	NA	Unchanged
Gm18711	1	predicted gene, 18711 [Source:MGI Symbol;Acc:MGI:5010896]	processed_pseudogene	NA	NA	Unchanged
Gm18713	NA	predicted gene, 18713 [Source:MGI Symbol;Acc:MGI:5010898]	processed_pseudogene	NA	NA	NA
Gm18714	1.13742	predicted gene, 18714 [Source:MGI Symbol;Acc:MGI:5010899]	processed_pseudogene	NA	NA	NA
Gm18715	1	predicted gene, 18715 [Source:MGI Symbol;Acc:MGI:5010900]	processed_pseudogene	NA	NA	Unchanged
Gm18716	1.08525	predicted gene, 18716 [Source:MGI Symbol;Acc:MGI:5010901]	processed_pseudogene	0.383224	0.89091	Unchanged
Gm18717	1	predicted gene, 18717 [Source:MGI Symbol;Acc:MGI:5010902]	processed_pseudogene	NA	NA	Unchanged
Gm18719	1	predicted gene, 18719 [Source:MGI Symbol;Acc:MGI:5010904]	processed_pseudogene	NA	NA	Unchanged
Gm18722	0.797697	predicted gene, 18722 [Source:MGI Symbol;Acc:MGI:5010907]	processed_pseudogene	NA	NA	NA
Gm18723	1	predicted gene, 18723 [Source:MGI Symbol;Acc:MGI:5010908]	processed_pseudogene	NA	NA	Unchanged
Gm18724	0.904881	predicted gene, 18724 [Source:MGI Symbol;Acc:MGI:5010909]	processed_pseudogene	NA	NA	NA
Gm18726	1.25167	predicted gene, 18726 [Source:MGI Symbol;Acc:MGI:5010911]	processed_pseudogene	NA	NA	NA
Gm18727	1	predicted gene, 18727 [Source:MGI Symbol;Acc:MGI:5010912]	processed_pseudogene	NA	NA	Unchanged
Gm18728	1	predicted gene, 18728 [Source:MGI Symbol;Acc:MGI:5010913]	unprocessed_pseudogene	NA	NA	Unchanged
Gm18729	1	predicted gene, 18729 [Source:MGI Symbol;Acc:MGI:5010914]	processed_pseudogene	NA	NA	Unchanged
Gm18730	0.609024	predicted gene, 18730 [Source:MGI Symbol;Acc:MGI:5010915]	processed_pseudogene	NA	NA	NA
Gm18733	0.754014	predicted gene, 18733 [Source:MGI Symbol;Acc:MGI:5010918]	transcribed_unprocessed_pseudogene	NA	NA	NA
Gm18734	1.03557	predicted gene, 18734 [Source:MGI Symbol;Acc:MGI:5010919]	unprocessed_pseudogene	NA	NA	NA
Gm18735	NA	predicted gene, 18735 [Source:MGI Symbol;Acc:MGI:5010920]	processed_pseudogene	NA	NA	NA
Gm18736	NA	predicted gene, 18736 [Source:MGI Symbol;Acc:MGI:5010921]	processed_pseudogene	NA	NA	NA
Gm18737	1	predicted gene, 18737 [Source:MGI Symbol;Acc:MGI:5010922]	processed_pseudogene	NA	NA	Unchanged
Gm18738	NA	predicted gene, 18738 [Source:MGI Symbol;Acc:MGI:5010923]	processed_pseudogene	NA	NA	NA
Gm18739	NA	predicted gene, 18739 [Source:MGI Symbol;Acc:MGI:5010924]	processed_pseudogene	NA	NA	NA
Gm18741	1	predicted gene, 18741 [Source:MGI Symbol;Acc:MGI:5010926]	processed_pseudogene	NA	NA	Unchanged
Gm18745	1	predicted gene, 18745 [Source:MGI Symbol;Acc:MGI:5010930]	processed_pseudogene	NA	NA	Unchanged
Gm18747	1	predicted gene, 18747 [Source:MGI Symbol;Acc:MGI:5010932]	processed_pseudogene	NA	NA	Unchanged
Gm18748	1	predicted gene, 18748 [Source:MGI Symbol;Acc:MGI:5010933]	processed_pseudogene	NA	NA	Unchanged
Gm18749	0.865053	predicted gene, 18749 [Source:MGI Symbol;Acc:MGI:5010934]	processed_pseudogene	NA	NA	NA
Gm18751	1	predicted gene, 18751 [Source:MGI Symbol;Acc:MGI:5010936]	processed_pseudogene	NA	NA	Unchanged
Gm18752	0.841294	predicted gene, 18752 [Source:MGI Symbol;Acc:MGI:5010937]	transcribed_unprocessed_pseudogene	NA	NA	NA
Gm18753	1.09303	predicted gene, 18753 [Source:MGI Symbol;Acc:MGI:5010938]	processed_pseudogene	NA	NA	NA
Gm18755	0.844139	predicted gene, 18755 [Source:MGI Symbol;Acc:MGI:5010940]	processed_pseudogene	NA	NA	NA
Gm18757	1	predicted gene, 18757 [Source:MGI Symbol;Acc:MGI:5010942]	processed_pseudogene	NA	NA	Unchanged
Gm18759	0.865238	predicted gene, 18759 [Source:MGI Symbol;Acc:MGI:5010944]	processed_pseudogene	NA	NA	NA
Gm18760	1.04002	predicted gene, 18760 [Source:MGI Symbol;Acc:MGI:5010945]	processed_pseudogene	0.463803	0.573322	Unchanged
Gm18761	1.27156	predicted gene, 18761 [Source:MGI Symbol;Acc:MGI:5010946]	processed_pseudogene	NA	NA	NA
Gm18762	0.768252	predicted gene, 18762 [Source:MGI Symbol;Acc:MGI:5010947]	processed_pseudogene	NA	NA	NA
Gm18763	NA	predicted gene, 18763 [Source:MGI Symbol;Acc:MGI:5010948]	processed_pseudogene	NA	NA	NA
Gm18764	NA	predicted gene, 18764 [Source:MGI Symbol;Acc:MGI:5010949]	processed_pseudogene	NA	NA	NA
Gm18765	0.695243	predicted gene, 18765 [Source:MGI Symbol;Acc:MGI:5010950]	processed_pseudogene	NA	NA	NA
Gm18766	0.775954	predicted gene, 18766 [Source:MGI Symbol;Acc:MGI:5010951]	processed_pseudogene	NA	NA	NA
Gm18769	1	predicted gene, 18769 [Source:MGI Symbol;Acc:MGI:5010954]	processed_pseudogene	NA	NA	Unchanged
Gm18770	1	predicted gene, 18770 [Source:MGI Symbol;Acc:MGI:5010955]	processed_pseudogene	NA	NA	Unchanged
Gm18771	1	predicted gene, 18771 [Source:MGI Symbol;Acc:MGI:5010956]	processed_pseudogene	NA	NA	Unchanged
Gm18774	0.735803	predicted gene, 18774 [Source:MGI Symbol;Acc:MGI:5010959]	unprocessed_pseudogene	NA	NA	NA
Gm18775	1	predicted gene, 18775 [Source:MGI Symbol;Acc:MGI:5010960]	transcribed_unprocessed_pseudogene	NA	NA	Unchanged
Gm18776	0.973784	predicted gene, 18776 [Source:MGI Symbol;Acc:MGI:5010961]	processed_pseudogene	NA	NA	NA
Gm18777	1	predicted gene, 18777 [Source:MGI Symbol;Acc:MGI:5010962]	processed_pseudogene	NA	NA	Unchanged
Gm18779	1	predicted gene, 18779 [Source:MGI Symbol;Acc:MGI:5010964]	processed_pseudogene	NA	NA	Unchanged
Gm18780	1	predicted gene, 18780 [Source:MGI Symbol;Acc:MGI:5010965]	processed_pseudogene	NA	NA	Unchanged
Gm18781	1	predicted gene, 18781 [Source:MGI Symbol;Acc:MGI:5010966]	processed_pseudogene	NA	NA	Unchanged
Gm18782	1.12517	predicted gene, 18782 [Source:MGI Symbol;Acc:MGI:5010967]	processed_pseudogene	0.31589	0.494095	Unchanged
Gm18783	0.857317	predicted gene, 18783 [Source:MGI Symbol;Acc:MGI:5010968]	processed_pseudogene	NA	NA	NA
Gm18784	NA	predicted gene, 18784 [Source:MGI Symbol;Acc:MGI:5010969]	processed_pseudogene	NA	NA	NA
Gm18786	NA	predicted gene, 18786 [Source:MGI Symbol;Acc:MGI:5010971]	processed_pseudogene	NA	NA	NA
Gm18787	5.91705	predicted gene, 18787 [Source:MGI Symbol;Acc:MGI:5010972]	transcribed_processed_pseudogene	NA	NA	NA
Gm18789	1	predicted gene, 18789 [Source:MGI Symbol;Acc:MGI:5010974]	processed_pseudogene	NA	NA	Unchanged
Gm18791	0.828839	predicted gene, 18791 [Source:MGI Symbol;Acc:MGI:5010976]	processed_pseudogene	NA	NA	NA
Gm18795	1.18541	predicted gene, 18795 [Source:MGI Symbol;Acc:MGI:5010980]	transcribed_unprocessed_pseudogene	NA	NA	NA
Gm18796	1	predicted gene, 18796 [Source:MGI Symbol;Acc:MGI:5010981]	unprocessed_pseudogene	NA	NA	Unchanged
Gm18797	1	predicted gene, 18797 [Source:MGI Symbol;Acc:MGI:5010982]	unprocessed_pseudogene	NA	NA	Unchanged
Gm18798	1	predicted gene, 18798 [Source:MGI Symbol;Acc:MGI:5010983]	unprocessed_pseudogene	NA	NA	Unchanged
Gm18799	1	predicted gene, 18799 [Source:MGI Symbol;Acc:MGI:5010984]	processed_pseudogene	NA	NA	Unchanged
Gm18800	0.995433	predicted gene, 18800 [Source:MGI Symbol;Acc:MGI:5010985]	transcribed_unprocessed_pseudogene	NA	NA	NA
Gm18801	1.39885	predicted gene, 18801 [Source:MGI Symbol;Acc:MGI:5010986]	processed_pseudogene	NA	NA	NA
Gm18802	1.55624	predicted gene, 18802 [Source:MGI Symbol;Acc:MGI:5010987]	processed_pseudogene	NA	NA	NA
Gm18806	1	predicted gene, 18806 [Source:MGI Symbol;Acc:MGI:5010991]	processed_pseudogene	NA	NA	Unchanged
Gm18807	1	predicted gene, 18807 [Source:MGI Symbol;Acc:MGI:5010992]	processed_pseudogene	NA	NA	Unchanged
Gm18808	1	predicted gene, 18808 [Source:MGI Symbol;Acc:MGI:5010993]	unprocessed_pseudogene	NA	NA	Unchanged
Gm18811	0.818804	predicted gene, 18811 [Source:MGI Symbol;Acc:MGI:5010996]	processed_pseudogene	NA	NA	NA
Gm18812	1	predicted gene, 18812 [Source:MGI Symbol;Acc:MGI:5010997]	transcribed_processed_pseudogene	NA	NA	Unchanged
Gm18813	1.21518	predicted gene, 18813 [Source:MGI Symbol;Acc:MGI:5010998]	processed_pseudogene	NA	NA	NA
Gm18814	1	predicted gene, 18814 [Source:MGI Symbol;Acc:MGI:5010999]	processed_pseudogene	NA	NA	Unchanged
Gm18815	1.27	predicted gene, 18815 [Source:MGI Symbol;Acc:MGI:5011000]	processed_pseudogene	NA	NA	NA
Gm18820	1	predicted gene, 18820 [Source:MGI Symbol;Acc:MGI:5011005]	processed_pseudogene	NA	NA	Unchanged
Gm18821	0.838536	predicted gene, 18821 [Source:MGI Symbol;Acc:MGI:5011006]	processed_pseudogene	NA	NA	NA
Gm18822	1.21861	predicted gene, 18822 [Source:MGI Symbol;Acc:MGI:5011007]	processed_pseudogene	NA	NA	NA
Gm18825	1	predicted gene, 18825 [Source:MGI Symbol;Acc:MGI:5011010]	processed_pseudogene	NA	NA	Unchanged
Gm18827	1.23838	predicted gene, 18827 [Source:MGI Symbol;Acc:MGI:5011012]	processed_pseudogene	NA	NA	NA
Gm18828	1	predicted gene, 18828 [Source:MGI Symbol;Acc:MGI:5011013]	processed_transcript	NA	NA	Unchanged
Gm18829	1.16301	predicted gene, 18829 [Source:MGI Symbol;Acc:MGI:5011014]	processed_pseudogene	NA	NA	NA
Gm18830	1.10477	predicted gene, 18830 [Source:MGI Symbol;Acc:MGI:5011015]	processed_pseudogene	NA	NA	NA
Gm18832	NA	predicted gene, 18832 [Source:MGI Symbol;Acc:MGI:5011017]	processed_pseudogene	NA	NA	NA
Gm18833	1	predicted gene, 18833 [Source:MGI Symbol;Acc:MGI:5011018]	processed_pseudogene	NA	NA	Unchanged
Gm18834	1	predicted gene, 18834 [Source:MGI Symbol;Acc:MGI:5011019]	processed_pseudogene	NA	NA	Unchanged
Gm18838	1	predicted gene, 18838 [Source:MGI Symbol;Acc:MGI:5011023]	processed_pseudogene	NA	NA	Unchanged
Gm18839	1	predicted gene, 18839 [Source:MGI Symbol;Acc:MGI:5011024]	processed_pseudogene	NA	NA	Unchanged
Gm18840	0.614874	predicted gene, 18840 [Source:MGI Symbol;Acc:MGI:5011025]	unprocessed_pseudogene	NA	NA	NA
Gm18842	NA	predicted gene, 18842 [Source:MGI Symbol;Acc:MGI:5011027]	processed_pseudogene	NA	NA	NA
Gm18843	0.850135	predicted gene, 18843 [Source:MGI Symbol;Acc:MGI:5011028]	processed_pseudogene	NA	NA	NA
Gm18848	1.04166	predicted gene, 18848 [Source:MGI Symbol;Acc:MGI:5011033]	processed_pseudogene	NA	NA	NA
Gm18849	1	predicted gene, 18849 [Source:MGI Symbol;Acc:MGI:5011034]	unprocessed_pseudogene	NA	NA	Unchanged
Gm18850	1	predicted gene, 18850 [Source:MGI Symbol;Acc:MGI:5011035]	processed_pseudogene	NA	NA	Unchanged
Gm18851	1	predicted gene, 18851 [Source:MGI Symbol;Acc:MGI:5011036]	unprocessed_pseudogene	NA	NA	Unchanged
Gm18854	1	predicted gene, 18854 [Source:MGI Symbol;Acc:MGI:5011039]	unprocessed_pseudogene	NA	NA	Unchanged
Gm18855	1	predicted gene, 18855 [Source:MGI Symbol;Acc:MGI:5011040]	processed_pseudogene	NA	NA	Unchanged
Gm18856	1.13221	predicted gene, 18856 [Source:MGI Symbol;Acc:MGI:5011041]	transcribed_processed_pseudogene	NA	NA	NA
Gm18857	1	predicted gene, 18857 [Source:MGI Symbol;Acc:MGI:5011042]	unprocessed_pseudogene	NA	NA	Unchanged
Gm18859	1.31373	predicted gene, 18859 [Source:MGI Symbol;Acc:MGI:5011044]	processed_pseudogene	NA	NA	NA
Gm18860	1.40708	predicted gene, 18860 [Source:MGI Symbol;Acc:MGI:5011045]	processed_pseudogene	NA	NA	NA
Gm18861	1	predicted gene, 18861 [Source:MGI Symbol;Acc:MGI:5011046]	processed_pseudogene	NA	NA	Unchanged
Gm18862	1	predicted gene, 18862 [Source:MGI Symbol;Acc:MGI:5011047]	unprocessed_pseudogene	NA	NA	Unchanged
Gm18863	1	predicted gene, 18863 [Source:MGI Symbol;Acc:MGI:5011048]	processed_pseudogene	NA	NA	Unchanged
Gm18864	1	predicted gene, 18864 [Source:MGI Symbol;Acc:MGI:5011049]	processed_pseudogene	NA	NA	Unchanged
Gm18865	1	predicted gene, 18865 [Source:MGI Symbol;Acc:MGI:5011050]	processed_pseudogene	NA	NA	Unchanged
Gm18867	1	predicted gene, 18867 [Source:MGI Symbol;Acc:MGI:5011052]	processed_pseudogene	NA	NA	Unchanged
Gm18869	1.07816	predicted gene, 18869 [Source:MGI Symbol;Acc:MGI:5011054]	processed_pseudogene	NA	NA	NA
Gm18870	NA	predicted gene, 18870 [Source:MGI Symbol;Acc:MGI:5011055]	lncRNA	NA	NA	NA
Gm18871	1	predicted gene, 18871 [Source:MGI Symbol;Acc:MGI:5011056]	processed_pseudogene	NA	NA	Unchanged
Gm18873	1	predicted gene, 18873 [Source:MGI Symbol;Acc:MGI:5011058]	processed_pseudogene	NA	NA	Unchanged
Gm18875	1	predicted gene, 18875 [Source:MGI Symbol;Acc:MGI:5011060]	processed_pseudogene	NA	NA	Unchanged
Gm18876	1	predicted gene, 18876 [Source:MGI Symbol;Acc:MGI:5011061]	processed_pseudogene	NA	NA	Unchanged
Gm18877	0.740155	predicted gene, 18877 [Source:MGI Symbol;Acc:MGI:5011062]	processed_pseudogene	NA	NA	NA
Gm18878	0.821416	predicted gene, 18878 [Source:MGI Symbol;Acc:MGI:5011063]	processed_pseudogene	NA	NA	NA
Gm18879	0.800967	predicted gene, 18879 [Source:MGI Symbol;Acc:MGI:5011064]	processed_pseudogene	NA	NA	NA
Gm18880	0.727728	predicted gene, 18880 [Source:MGI Symbol;Acc:MGI:5011065]	processed_pseudogene	NA	NA	NA
Gm18881	0.690137	predicted gene, 18881 [Source:MGI Symbol;Acc:MGI:5011066]	processed_pseudogene	NA	NA	NA
Gm18883	1.00089	predicted gene, 18883 [Source:MGI Symbol;Acc:MGI:5011068]	processed_pseudogene	NA	NA	NA
Gm18884	1	predicted gene, 18884 [Source:MGI Symbol;Acc:MGI:5011069]	processed_pseudogene	NA	NA	Unchanged
Gm18885	1	predicted gene, 18885 [Source:MGI Symbol;Acc:MGI:5011070]	processed_pseudogene	NA	NA	Unchanged
Gm18888	1	predicted gene, 18888 [Source:MGI Symbol;Acc:MGI:5011073]	processed_pseudogene	NA	NA	Unchanged
Gm18889	1	predicted gene, 18889 [Source:MGI Symbol;Acc:MGI:5011074]	processed_pseudogene	NA	NA	Unchanged
Gm18890	0.63586	predicted gene, 18890 [Source:MGI Symbol;Acc:MGI:5011075]	processed_pseudogene	0.157422	0.308911	Unchanged
Gm18891	0.882036	predicted gene, 18891 [Source:MGI Symbol;Acc:MGI:5011076]	processed_pseudogene	NA	NA	NA
Gm18892	1	predicted gene, 18892 [Source:MGI Symbol;Acc:MGI:5011077]	processed_pseudogene	NA	NA	Unchanged
Gm18894	1	predicted gene, 18894 [Source:MGI Symbol;Acc:MGI:5011079]	processed_pseudogene	NA	NA	Unchanged
Gm18896	1	predicted gene, 18896 [Source:MGI Symbol;Acc:MGI:5011081]	processed_pseudogene	NA	NA	Unchanged
Gm18899	0.759222	predicted gene, 18899 [Source:MGI Symbol;Acc:MGI:5011084]	processed_pseudogene	NA	NA	NA
Gm18900	1	predicted gene, 18900 [Source:MGI Symbol;Acc:MGI:5011085]	processed_pseudogene	NA	NA	Unchanged
Gm18901	1.33976	predicted gene, 18901 [Source:MGI Symbol;Acc:MGI:5011086]	processed_pseudogene	NA	NA	NA
Gm18903	1	predicted gene, 18903 [Source:MGI Symbol;Acc:MGI:5011088]	unprocessed_pseudogene	NA	NA	Unchanged
Gm18904	0.621941	predicted gene, 18904 [Source:MGI Symbol;Acc:MGI:5011089]	processed_pseudogene	NA	NA	NA
Gm18905	1	predicted gene, 18905 [Source:MGI Symbol;Acc:MGI:5011090]	processed_pseudogene	NA	NA	Unchanged
Gm18907	1	predicted gene, 18907 [Source:MGI Symbol;Acc:MGI:5011092]	processed_pseudogene	NA	NA	Unchanged
Gm18908	1.18541	predicted gene, 18908 [Source:MGI Symbol;Acc:MGI:5011093]	processed_pseudogene	NA	NA	NA
Gm18909	1.40024	predicted gene, 18909 [Source:MGI Symbol;Acc:MGI:5011094]	processed_pseudogene	NA	NA	NA
Gm18910	NA	predicted gene, 18910 [Source:MGI Symbol;Acc:MGI:5011095]	processed_pseudogene	NA	NA	NA
Gm18911	1.23812	predicted gene, 18911 [Source:MGI Symbol;Acc:MGI:5011096]	processed_pseudogene	NA	NA	NA
Gm18913	0.843832	predicted gene, 18913 [Source:MGI Symbol;Acc:MGI:5011098]	processed_pseudogene	NA	NA	NA
Gm18914	0.920611	predicted gene, 18914 [Source:MGI Symbol;Acc:MGI:5011099]	processed_pseudogene	NA	NA	NA
Gm18916	1	predicted gene, 18916 [Source:MGI Symbol;Acc:MGI:5011101]	processed_pseudogene	NA	NA	Unchanged
Gm18917	NA	predicted gene, 18917 [Source:MGI Symbol;Acc:MGI:5011102]	processed_pseudogene	NA	NA	NA
Gm18918	1	predicted gene, 18918 [Source:MGI Symbol;Acc:MGI:5011103]	processed_pseudogene	NA	NA	Unchanged
Gm18921	1	predicted gene, 18921 [Source:MGI Symbol;Acc:MGI:5011106]	processed_pseudogene	NA	NA	Unchanged
Gm18924	1	predicted gene, 18924 [Source:MGI Symbol;Acc:MGI:5011109]	processed_pseudogene	NA	NA	Unchanged
Gm18926	1	predicted gene, 18926 [Source:MGI Symbol;Acc:MGI:5011111]	processed_pseudogene	NA	NA	Unchanged
Gm18929	NA	predicted gene, 18929 [Source:MGI Symbol;Acc:MGI:5011114]	unprocessed_pseudogene	NA	NA	NA
Gm18930	1	predicted gene, 18930 [Source:MGI Symbol;Acc:MGI:5011115]	processed_pseudogene	NA	NA	Unchanged
Gm18934	1	predicted gene, 18934 [Source:MGI Symbol;Acc:MGI:5011119]	processed_pseudogene	NA	NA	Unchanged
Gm18935	0.940863	predicted gene, 18935 [Source:MGI Symbol;Acc:MGI:5011120]	processed_pseudogene	NA	NA	NA
Gm18936	NA	predicted gene, 18936 [Source:MGI Symbol;Acc:MGI:5011121]	processed_pseudogene	NA	NA	NA
Gm18939	1.32254	predicted gene, 18939 [Source:MGI Symbol;Acc:MGI:5011124]	transcribed_processed_pseudogene	0.207869	0.326047	Unchanged
Gm18940	1	predicted gene, 18940 [Source:MGI Symbol;Acc:MGI:5011125]	processed_pseudogene	NA	NA	Unchanged
Gm18942	0.824445	predicted gene, 18942 [Source:MGI Symbol;Acc:MGI:5011127]	processed_pseudogene	NA	NA	NA
Gm18943	0.898892	predicted gene, 18943 [Source:MGI Symbol;Acc:MGI:5011128]	processed_pseudogene	NA	NA	NA
Gm18944	0.849065	predicted gene, 18944 [Source:MGI Symbol;Acc:MGI:5011129]	processed_pseudogene	NA	NA	NA
Gm18945	1.97347	predicted gene, 18945 [Source:MGI Symbol;Acc:MGI:5011130]	processed_pseudogene	NA	NA	NA
Gm18948	NA	predicted gene, 18948 [Source:MGI Symbol;Acc:MGI:5011133]	processed_pseudogene	NA	NA	NA
Gm18949	1.01213	predicted gene, 18949 [Source:MGI Symbol;Acc:MGI:5011134]	processed_pseudogene	0.441952	0.797384	Unchanged
Gm18952	1	predicted gene, 18952 [Source:MGI Symbol;Acc:MGI:5011137]	processed_pseudogene	NA	NA	Unchanged
Gm18953	1	predicted gene, 18953 [Source:MGI Symbol;Acc:MGI:5011138]	unprocessed_pseudogene	NA	NA	Unchanged
Gm18954	1	predicted gene, 18954 [Source:MGI Symbol;Acc:MGI:5011139]	processed_pseudogene	NA	NA	Unchanged
Gm18955	0.571438	predicted gene, 18955 [Source:MGI Symbol;Acc:MGI:5011140]	processed_pseudogene	NA	NA	NA
Gm18956	1	predicted gene, 18956 [Source:MGI Symbol;Acc:MGI:5011141]	processed_pseudogene	NA	NA	Unchanged
Gm18957	1.00388	predicted gene, 18957 [Source:MGI Symbol;Acc:MGI:5011142]	processed_pseudogene	NA	NA	NA
Gm18959	1.46389	predicted gene, 18959 [Source:MGI Symbol;Acc:MGI:5011144]	processed_pseudogene	NA	NA	NA
Gm18960	1.12977	predicted gene, 18960 [Source:MGI Symbol;Acc:MGI:5011145]	processed_pseudogene	NA	NA	NA
Gm18961	NA	predicted gene, 18961 [Source:MGI Symbol;Acc:MGI:5011146]	processed_pseudogene	NA	NA	NA
Gm18962	0.828839	predicted gene, 18962 [Source:MGI Symbol;Acc:MGI:5011147]	processed_pseudogene	NA	NA	NA
Gm18963	NA	predicted gene, 18963 [Source:MGI Symbol;Acc:MGI:5011148]	processed_pseudogene	NA	NA	NA
Gm18964	1	predicted gene, 18964 [Source:MGI Symbol;Acc:MGI:5011149]	processed_pseudogene	NA	NA	Unchanged
Gm18968	1.17814	predicted gene, 18968 [Source:MGI Symbol;Acc:MGI:5011153]	processed_pseudogene	NA	NA	NA
Gm18969	1	predicted gene, 18969 [Source:MGI Symbol;Acc:MGI:5011154]	processed_pseudogene	NA	NA	Unchanged
Gm18970	0.829186	predicted gene, 18970 [Source:MGI Symbol;Acc:MGI:5011155]	processed_pseudogene	NA	NA	NA
Gm18971	1	predicted gene, 18971 [Source:MGI Symbol;Acc:MGI:5011156]	processed_pseudogene	NA	NA	Unchanged
Gm18972	1	predicted gene, 18972 [Source:MGI Symbol;Acc:MGI:5011157]	processed_pseudogene	NA	NA	Unchanged
Gm18973	1	predicted gene, 18973 [Source:MGI Symbol;Acc:MGI:5011158]	processed_pseudogene	NA	NA	Unchanged
Gm18974	1	predicted gene, 18974 [Source:MGI Symbol;Acc:MGI:5011159]	processed_pseudogene	NA	NA	Unchanged
Gm18977	1	predicted gene, 18977 [Source:MGI Symbol;Acc:MGI:5011162]	processed_pseudogene	NA	NA	Unchanged
Gm18978	NA	predicted gene, 18978 [Source:MGI Symbol;Acc:MGI:5011163]	transcribed_processed_pseudogene	NA	NA	NA
Gm18979	1	predicted gene, 18979 [Source:MGI Symbol;Acc:MGI:5011164]	processed_pseudogene	NA	NA	Unchanged
Gm18980	1	predicted gene, 18980 [Source:MGI Symbol;Acc:MGI:5011165]	processed_pseudogene	NA	NA	Unchanged
Gm18981	1.08441	predicted gene, 18981 [Source:MGI Symbol;Acc:MGI:5011166]	processed_pseudogene	NA	NA	NA
Gm18982	1.18085	predicted gene, 18982 [Source:MGI Symbol;Acc:MGI:5011167]	processed_pseudogene	NA	NA	NA
Gm18983	1	predicted gene, 18983 [Source:MGI Symbol;Acc:MGI:5011168]	processed_pseudogene	NA	NA	Unchanged
Gm18984	1	predicted gene, 18984 [Source:MGI Symbol;Acc:MGI:5011169]	processed_pseudogene	NA	NA	Unchanged
Gm18985	1.03557	predicted gene, 18985 [Source:MGI Symbol;Acc:MGI:5011170]	unprocessed_pseudogene	NA	NA	NA
Gm18986	1.10232	predicted gene, 18986 [Source:MGI Symbol;Acc:MGI:5011171]	processed_pseudogene	NA	NA	NA
Gm18988	1.25119	predicted gene, 18988 [Source:MGI Symbol;Acc:MGI:5011173]	processed_pseudogene	NA	NA	NA
Gm18990	0.945701	predicted gene, 18990 [Source:MGI Symbol;Acc:MGI:5011175]	processed_pseudogene	NA	NA	NA
Gm18991	1	predicted gene, 18991 [Source:MGI Symbol;Acc:MGI:5011176]	processed_pseudogene	NA	NA	Unchanged
Gm18992	NA	predicted gene, 18992 [Source:MGI Symbol;Acc:MGI:5011177]	processed_pseudogene	NA	NA	NA
Gm18993	NA	predicted gene, 18993 [Source:MGI Symbol;Acc:MGI:5011178]	processed_pseudogene	NA	NA	NA
Gm18994	1.61049	predicted gene, 18994 [Source:MGI Symbol;Acc:MGI:5011179]	processed_pseudogene	NA	NA	NA
Gm18995	0.692169	predicted gene, 18995 [Source:MGI Symbol;Acc:MGI:5011180]	processed_pseudogene	NA	NA	NA
Gm18996	1.07211	predicted gene, 18996 [Source:MGI Symbol;Acc:MGI:5011181]	processed_pseudogene	NA	NA	NA
Gm18997	0.405327	predicted gene, 18997 [Source:MGI Symbol;Acc:MGI:5011182]	processed_pseudogene	NA	NA	NA
Gm18999	NA	predicted gene, 18999 [Source:MGI Symbol;Acc:MGI:5011184]	processed_pseudogene	NA	NA	NA
Gm19000	0.322861	predicted gene, 19000 [Source:MGI Symbol;Acc:MGI:5011185]	processed_pseudogene	NA	NA	NA
Gm19001	0.882371	predicted gene, 19001 [Source:MGI Symbol;Acc:MGI:5011186]	processed_pseudogene	0.6967	0.982986	Unchanged
Gm19002	1	predicted gene, 19002 [Source:MGI Symbol;Acc:MGI:5011187]	processed_pseudogene	NA	NA	Unchanged
Gm19005	1	predicted gene, 19005 [Source:MGI Symbol;Acc:MGI:5011190]	processed_pseudogene	NA	NA	Unchanged
Gm19007	1.63734	predicted gene, 19007 [Source:MGI Symbol;Acc:MGI:5011192]	processed_pseudogene	0.166451	0.289696	Unchanged
Gm19009	1	predicted gene, 19009 [Source:MGI Symbol;Acc:MGI:5011194]	processed_pseudogene	NA	NA	Unchanged
Gm19010	0.730312	predicted gene, 19010 [Source:MGI Symbol;Acc:MGI:5011195]	processed_pseudogene	NA	NA	NA
Gm19011	1	predicted gene, 19011 [Source:MGI Symbol;Acc:MGI:5011196]	processed_pseudogene	NA	NA	Unchanged
Gm19012	NA	predicted gene, 19012 [Source:MGI Symbol;Acc:MGI:5011197]	processed_pseudogene	NA	NA	NA
Gm19013	1	predicted gene, 19013 [Source:MGI Symbol;Acc:MGI:5011198]	processed_pseudogene	NA	NA	Unchanged
Gm19016	0.705128	predicted gene, 19016 [Source:MGI Symbol;Acc:MGI:5011201]	processed_pseudogene	NA	NA	NA
Gm19018	1	predicted gene, 19018 [Source:MGI Symbol;Acc:MGI:5011203]	processed_pseudogene	NA	NA	Unchanged
Gm19024	0.668793	predicted gene, 19024 [Source:MGI Symbol;Acc:MGI:5011209]	processed_pseudogene	NA	NA	NA
Gm19026	0.842437	predicted gene, 19026 [Source:MGI Symbol;Acc:MGI:5011211]	processed_pseudogene	NA	NA	NA
Gm19027	1.08742	predicted gene, 19027 [Source:MGI Symbol;Acc:MGI:5011212]	processed_pseudogene	NA	NA	NA
Gm19028	1	predicted gene, 19028 [Source:MGI Symbol;Acc:MGI:5011213]	processed_pseudogene	NA	NA	Unchanged
Gm19029	0.916623	predicted gene, 19029 [Source:MGI Symbol;Acc:MGI:5011214]	processed_pseudogene	NA	NA	NA
Gm19030	1	predicted gene, 19030 [Source:MGI Symbol;Acc:MGI:5011215]	processed_pseudogene	NA	NA	Unchanged
Gm19031	1.21856	predicted gene, 19031 [Source:MGI Symbol;Acc:MGI:5011216]	processed_pseudogene	NA	NA	NA
Gm19032	1	predicted gene, 19032 [Source:MGI Symbol;Acc:MGI:5011217]	processed_pseudogene	NA	NA	Unchanged
Gm19033	1	predicted gene, 19033 [Source:MGI Symbol;Acc:MGI:5011218]	processed_pseudogene	NA	NA	Unchanged
Gm19034	1	predicted gene, 19034 [Source:MGI Symbol;Acc:MGI:5011219]	unprocessed_pseudogene	NA	NA	Unchanged
Gm19035	0.842845	predicted gene, 19035 [Source:MGI Symbol;Acc:MGI:5011220]	processed_transcript	NA	NA	NA
Gm19039	1	predicted gene, 19039 [Source:MGI Symbol;Acc:MGI:5011224]	processed_pseudogene	NA	NA	Unchanged
Gm19040	0.585125	predicted gene, 19040 [Source:MGI Symbol;Acc:MGI:5011225]	processed_pseudogene	0.156838	0.269129	Unchanged
Gm19045	1.58456	predicted gene, 19045 [Source:MGI Symbol;Acc:MGI:5011230]	processed_pseudogene	NA	NA	NA
Gm19046	1.09022	predicted gene, 19046 [Source:MGI Symbol;Acc:MGI:5011231]	processed_pseudogene	NA	NA	NA
Gm19047	1	predicted gene, 19047 [Source:MGI Symbol;Acc:MGI:5011232]	processed_pseudogene	NA	NA	Unchanged
Gm19050	1	predicted gene, 19050 [Source:MGI Symbol;Acc:MGI:5011235]	processed_pseudogene	NA	NA	Unchanged
Gm19052	NA	predicted gene, 19052 [Source:MGI Symbol;Acc:MGI:5011237]	processed_transcript	NA	NA	NA
Gm19056	0.792242	predicted gene, 19056 [Source:MGI Symbol;Acc:MGI:5011241]	processed_pseudogene	0.344369	0.662172	Unchanged
Gm19057	1	predicted gene, 19057 [Source:MGI Symbol;Acc:MGI:5011242]	processed_pseudogene	NA	NA	Unchanged
Gm19058	0.409164	predicted gene, 19058 [Source:MGI Symbol;Acc:MGI:5011243]	processed_pseudogene	NA	NA	NA
Gm19060	1	predicted gene, 19060 [Source:MGI Symbol;Acc:MGI:5011245]	processed_pseudogene	NA	NA	Unchanged
Gm19062	NA	predicted gene, 19062 [Source:MGI Symbol;Acc:MGI:5011247]	processed_pseudogene	NA	NA	NA
Gm19065	0.316825	predicted gene, 19065 [Source:MGI Symbol;Acc:MGI:5011250]	transcribed_processed_pseudogene	4.51668e-08	2.64409e-12	Down
Gm19066	1	predicted gene, 19066 [Source:MGI Symbol;Acc:MGI:5011251]	processed_pseudogene	NA	NA	Unchanged
Gm19073	1	predicted gene, 19073 [Source:MGI Symbol;Acc:MGI:5011258]	processed_pseudogene	NA	NA	Unchanged
Gm19074	1	predicted gene, 19074 [Source:MGI Symbol;Acc:MGI:5011259]	processed_pseudogene	NA	NA	Unchanged
Gm19076	NA	predicted gene, 19076 [Source:MGI Symbol;Acc:MGI:5011261]	processed_pseudogene	NA	NA	NA
Gm19077	1	predicted gene, 19077 [Source:MGI Symbol;Acc:MGI:5011262]	processed_pseudogene	NA	NA	Unchanged
Gm19078	0.972935	predicted gene, 19078 [Source:MGI Symbol;Acc:MGI:5011263]	processed_pseudogene	NA	NA	NA
Gm19080	1	predicted gene, 19080 [Source:MGI Symbol;Acc:MGI:5011265]	processed_pseudogene	NA	NA	Unchanged
Gm19082	1	predicted gene, 19082 [Source:MGI Symbol;Acc:MGI:5011267]	processed_pseudogene	NA	NA	Unchanged
Gm19084	1	predicted gene, 19084 [Source:MGI Symbol;Acc:MGI:5011269]	processed_pseudogene	NA	NA	Unchanged
Gm19085	1.3869	predicted gene, 19085 [Source:MGI Symbol;Acc:MGI:5011270]	processed_pseudogene	NA	NA	NA
Gm19086	1	predicted gene, 19086 [Source:MGI Symbol;Acc:MGI:5011271]	processed_pseudogene	NA	NA	Unchanged
Gm19087	1.2761	predicted gene, 19087 [Source:MGI Symbol;Acc:MGI:5011272]	processed_pseudogene	NA	NA	NA
Gm19088	1	predicted gene, 19088 [Source:MGI Symbol;Acc:MGI:5011273]	processed_pseudogene	NA	NA	Unchanged
Gm19089	1	predicted gene, 19089 [Source:MGI Symbol;Acc:MGI:5011274]	unprocessed_pseudogene	NA	NA	Unchanged
Gm19090	1	predicted gene, 19090 [Source:MGI Symbol;Acc:MGI:5011275]	processed_pseudogene	NA	NA	Unchanged
Gm19091	1	predicted gene, 19091 [Source:MGI Symbol;Acc:MGI:5011276]	processed_pseudogene	NA	NA	Unchanged
Gm19092	1	predicted gene, 19092 [Source:MGI Symbol;Acc:MGI:5011277]	processed_pseudogene	NA	NA	Unchanged
Gm19093	1	predicted gene, 19093 [Source:MGI Symbol;Acc:MGI:5011278]	unprocessed_pseudogene	NA	NA	Unchanged
Gm19094	1	predicted gene, 19094 [Source:MGI Symbol;Acc:MGI:5011279]	processed_pseudogene	NA	NA	Unchanged
Gm19095	1	predicted gene, 19095 [Source:MGI Symbol;Acc:MGI:5011280]	processed_pseudogene	NA	NA	Unchanged
Gm19096	1	predicted gene, 19096 [Source:MGI Symbol;Acc:MGI:5011281]	processed_pseudogene	NA	NA	Unchanged
Gm19097	1	predicted gene, 19097 [Source:MGI Symbol;Acc:MGI:5011282]	processed_pseudogene	NA	NA	Unchanged
Gm19098	0.839675	predicted gene, 19098 [Source:MGI Symbol;Acc:MGI:5011283]	processed_pseudogene	NA	NA	NA
Gm19099	1	predicted gene, 19099 [Source:MGI Symbol;Acc:MGI:5011284]	processed_pseudogene	NA	NA	Unchanged
Gm19100	NA	predicted gene, 19100 [Source:MGI Symbol;Acc:MGI:5011285]	processed_pseudogene	NA	NA	NA
Gm19102	1	predicted gene, 19102 [Source:MGI Symbol;Acc:MGI:5011287]	processed_pseudogene	NA	NA	Unchanged
Gm19104	0.753937	predicted gene, 19104 [Source:MGI Symbol;Acc:MGI:5011289]	processed_pseudogene	NA	NA	NA
Gm19108	0.702108	predicted gene, 19108 [Source:MGI Symbol;Acc:MGI:5011293]	processed_pseudogene	NA	NA	NA
Gm19109	1	predicted gene, 19109 [Source:MGI Symbol;Acc:MGI:5011294]	processed_pseudogene	NA	NA	Unchanged
Gm19111	1	predicted gene, 19111 [Source:MGI Symbol;Acc:MGI:5011296]	processed_pseudogene	NA	NA	Unchanged
Gm19113	0.7249	predicted gene, 19113 [Source:MGI Symbol;Acc:MGI:5011298]	processed_pseudogene	NA	NA	NA
Gm19114	1	predicted gene, 19114 [Source:MGI Symbol;Acc:MGI:5011299]	processed_pseudogene	NA	NA	Unchanged
Gm19116	1	predicted gene, 19116 [Source:MGI Symbol;Acc:MGI:5011301]	processed_pseudogene	NA	NA	Unchanged
Gm19118	1	predicted gene, 19118 [Source:MGI Symbol;Acc:MGI:5011303]	unprocessed_pseudogene	NA	NA	Unchanged
Gm19119	1	predicted gene, 19119 [Source:MGI Symbol;Acc:MGI:5011304]	processed_pseudogene	NA	NA	Unchanged
Gm19120	1.01318	predicted gene, 19120 [Source:MGI Symbol;Acc:MGI:5011305]	processed_pseudogene	NA	NA	NA
Gm19121	1.07775	predicted gene, 19121 [Source:MGI Symbol;Acc:MGI:5011306]	unprocessed_pseudogene	NA	NA	NA
Gm19123	1	predicted gene, 19123 [Source:MGI Symbol;Acc:MGI:5011308]	processed_pseudogene	NA	NA	Unchanged
Gm19124	1	predicted gene, 19124 [Source:MGI Symbol;Acc:MGI:5011309]	processed_pseudogene	NA	NA	Unchanged
Gm19125	0.787764	predicted gene, 19125 [Source:MGI Symbol;Acc:MGI:5011310]	processed_pseudogene	NA	NA	NA
Gm19126	0.79275	predicted gene, 19126 [Source:MGI Symbol;Acc:MGI:5011311]	unprocessed_pseudogene	NA	NA	NA
Gm19127	1	predicted gene, 19127 [Source:MGI Symbol;Acc:MGI:5011312]	processed_pseudogene	NA	NA	Unchanged
Gm19129	1	predicted gene, 19129 [Source:MGI Symbol;Acc:MGI:5011314]	processed_pseudogene	NA	NA	Unchanged
Gm19131	0.844715	predicted gene, 19131 [Source:MGI Symbol;Acc:MGI:5011316]	processed_transcript	NA	NA	NA
Gm19134	1	predicted gene, 19134 [Source:MGI Symbol;Acc:MGI:5011319]	processed_pseudogene	NA	NA	Unchanged
Gm19136	1	predicted gene, 19136 [Source:MGI Symbol;Acc:MGI:5011321]	processed_pseudogene	NA	NA	Unchanged
Gm19137	1.21856	predicted gene, 19137 [Source:MGI Symbol;Acc:MGI:5011322]	processed_pseudogene	NA	NA	NA
Gm19139	0.732884	predicted gene, 19139 [Source:MGI Symbol;Acc:MGI:5011324]	processed_pseudogene	NA	NA	NA
Gm19140	1.61248	predicted gene, 19140 [Source:MGI Symbol;Acc:MGI:5011325]	processed_pseudogene	NA	NA	NA
Gm19141	1.77987	predicted gene, 19141 [Source:MGI Symbol;Acc:MGI:5011326]	processed_pseudogene	NA	NA	NA
Gm19142	0.732483	predicted gene, 19142 [Source:MGI Symbol;Acc:MGI:5011327]	processed_pseudogene	NA	NA	NA
Gm19144	1.05337	predicted gene, 19144 [Source:MGI Symbol;Acc:MGI:5011329]	processed_pseudogene	0.287871	0.648291	Unchanged
Gm19145	NA	predicted gene, 19145 [Source:MGI Symbol;Acc:MGI:5011330]	processed_pseudogene	NA	NA	NA
Gm19146	1	predicted gene, 19146 [Source:MGI Symbol;Acc:MGI:5011331]	processed_pseudogene	NA	NA	Unchanged
Gm19147	1	predicted gene, 19147 [Source:MGI Symbol;Acc:MGI:5011332]	processed_pseudogene	NA	NA	Unchanged
Gm19148	0.857317	predicted gene, 19148 [Source:MGI Symbol;Acc:MGI:5011333]	processed_pseudogene	NA	NA	NA
Gm19153	1	predicted gene, 19153 [Source:MGI Symbol;Acc:MGI:5011338]	processed_pseudogene	NA	NA	Unchanged
Gm19154	1.1828	predicted gene, 19154 [Source:MGI Symbol;Acc:MGI:5011339]	processed_pseudogene	NA	NA	NA
Gm19156	1	predicted gene, 19156 [Source:MGI Symbol;Acc:MGI:5011341]	processed_pseudogene	NA	NA	Unchanged
Gm19157	1	predicted gene, 19157 [Source:MGI Symbol;Acc:MGI:5011342]	processed_pseudogene	NA	NA	Unchanged
Gm19158	1	predicted gene, 19158 [Source:MGI Symbol;Acc:MGI:5011343]	processed_pseudogene	NA	NA	Unchanged
Gm19159	NA	predicted gene, 19159 [Source:MGI Symbol;Acc:MGI:5011344]	processed_pseudogene	NA	NA	NA
Gm19161	1	predicted gene, 19161 [Source:MGI Symbol;Acc:MGI:5011346]	processed_pseudogene	NA	NA	Unchanged
Gm19163	1	predicted gene, 19163 [Source:MGI Symbol;Acc:MGI:5011348]	processed_pseudogene	NA	NA	Unchanged
Gm19164	1.11706	predicted gene, 19164 [Source:MGI Symbol;Acc:MGI:5011349]	processed_pseudogene	NA	NA	NA
Gm19165	1	predicted gene, 19165 [Source:MGI Symbol;Acc:MGI:5011350]	processed_pseudogene	NA	NA	Unchanged
Gm19166	0.710306	predicted gene, 19166 [Source:MGI Symbol;Acc:MGI:5011351]	processed_pseudogene	NA	NA	NA
Gm19168	1.17921	predicted gene, 19168 [Source:MGI Symbol;Acc:MGI:5011353]	processed_pseudogene	NA	NA	NA
Gm19169	1	predicted gene, 19169 [Source:MGI Symbol;Acc:MGI:5011354]	processed_pseudogene	NA	NA	Unchanged
Gm19170	1	predicted gene, 19170 [Source:MGI Symbol;Acc:MGI:5011355]	processed_pseudogene	NA	NA	Unchanged
Gm19172	0.857317	predicted gene, 19172 [Source:MGI Symbol;Acc:MGI:5011357]	processed_pseudogene	NA	NA	NA
Gm19173	1	predicted gene, 19173 [Source:MGI Symbol;Acc:MGI:5011358]	processed_pseudogene	NA	NA	Unchanged
Gm19174	1	predicted gene, 19174 [Source:MGI Symbol;Acc:MGI:5011359]	processed_pseudogene	NA	NA	Unchanged
Gm19175	1	predicted gene, 19175 [Source:MGI Symbol;Acc:MGI:5011360]	processed_pseudogene	NA	NA	Unchanged
Gm19176	1	predicted gene, 19176 [Source:MGI Symbol;Acc:MGI:5011361]	processed_pseudogene	NA	NA	Unchanged
Gm19177	1	predicted gene, 19177 [Source:MGI Symbol;Acc:MGI:5011362]	processed_pseudogene	NA	NA	Unchanged
Gm19178	1.60857	predicted gene, 19178 [Source:MGI Symbol;Acc:MGI:5011363]	processed_pseudogene	NA	NA	NA
Gm19179	NA	predicted gene, 19179 [Source:MGI Symbol;Acc:MGI:5011364]	processed_pseudogene	NA	NA	NA
Gm19181	2.30825	predicted gene, 19181 [Source:MGI Symbol;Acc:MGI:5011366]	processed_pseudogene	NA	NA	NA
Gm19182	1	predicted gene, 19182 [Source:MGI Symbol;Acc:MGI:5011367]	processed_pseudogene	NA	NA	Unchanged
Gm19183	NA	predicted gene, 19183 [Source:MGI Symbol;Acc:MGI:5011368]	processed_pseudogene	NA	NA	NA
Gm19184	1	predicted gene, 19184 [Source:MGI Symbol;Acc:MGI:5011369]	processed_pseudogene	NA	NA	Unchanged
Gm19185	1	predicted gene, 19185 [Source:MGI Symbol;Acc:MGI:5011370]	processed_pseudogene	NA	NA	Unchanged
Gm19186	1	predicted gene, 19186 [Source:MGI Symbol;Acc:MGI:5011371]	processed_pseudogene	NA	NA	Unchanged
Gm19187	1.04109	predicted gene, 19187 [Source:MGI Symbol;Acc:MGI:5011372]	processed_pseudogene	NA	NA	NA
Gm19189	1	predicted gene, 19189 [Source:MGI Symbol;Acc:MGI:5011374]	processed_pseudogene	NA	NA	Unchanged
Gm19193	1	predicted gene, 19193 [Source:MGI Symbol;Acc:MGI:5011378]	processed_pseudogene	NA	NA	Unchanged
Gm19194	0.571922	predicted gene, 19194 [Source:MGI Symbol;Acc:MGI:5011379]	processed_pseudogene	NA	NA	NA
Gm19195	0.633539	predicted gene, 19195 [Source:MGI Symbol;Acc:MGI:5011380]	processed_pseudogene	NA	NA	NA
Gm19196	1.20601	predicted gene, 19196 [Source:MGI Symbol;Acc:MGI:5011381]	processed_transcript	0.141915	0.412246	Unchanged
Gm19197	NA	predicted gene, 19197 [Source:MGI Symbol;Acc:MGI:5011382]	processed_pseudogene	NA	NA	NA
Gm19198	1.21148	predicted gene, 19198 [Source:MGI Symbol;Acc:MGI:5011383]	processed_pseudogene	NA	NA	NA
Gm19199	1	predicted gene, 19199 [Source:MGI Symbol;Acc:MGI:5011384]	processed_pseudogene	NA	NA	Unchanged
Gm19200	1	predicted gene, 19200 [Source:MGI Symbol;Acc:MGI:5011385]	processed_pseudogene	NA	NA	Unchanged
Gm19201	1	predicted gene, 19201 [Source:MGI Symbol;Acc:MGI:5011386]	processed_pseudogene	NA	NA	Unchanged
Gm19202	0.641077	predicted gene, 19202 [Source:MGI Symbol;Acc:MGI:5011387]	processed_pseudogene	0.249795	0.367066	Unchanged
Gm19203	0.538936	predicted gene, 19203 [Source:MGI Symbol;Acc:MGI:5011388]	processed_pseudogene	NA	NA	NA
Gm19206	1	predicted gene, 19206 [Source:MGI Symbol;Acc:MGI:5011391]	processed_pseudogene	NA	NA	Unchanged
Gm19207	1	predicted gene, 19207 [Source:MGI Symbol;Acc:MGI:5011392]	processed_pseudogene	NA	NA	Unchanged
Gm19208	1	predicted gene, 19208 [Source:MGI Symbol;Acc:MGI:5011393]	processed_pseudogene	NA	NA	Unchanged
Gm19209	NA	predicted gene, 19209 [Source:MGI Symbol;Acc:MGI:5011394]	processed_pseudogene	NA	NA	NA
Gm19210	1	predicted gene, 19210 [Source:MGI Symbol;Acc:MGI:5011395]	unprocessed_pseudogene	NA	NA	Unchanged
Gm19211	1	predicted gene, 19211 [Source:MGI Symbol;Acc:MGI:5011396]	unprocessed_pseudogene	NA	NA	Unchanged
Gm19212	1.18256	predicted gene, 19212 [Source:MGI Symbol;Acc:MGI:5011397]	processed_pseudogene	NA	NA	NA
Gm19214	1	predicted gene, 19214 [Source:MGI Symbol;Acc:MGI:5011399]	processed_pseudogene	NA	NA	Unchanged
Gm19216	1	predicted gene, 19216 [Source:MGI Symbol;Acc:MGI:5011401]	processed_pseudogene	NA	NA	Unchanged
Gm19217	1	predicted gene, 19217 [Source:MGI Symbol;Acc:MGI:5011402]	unprocessed_pseudogene	NA	NA	Unchanged
Gm19219	1	predicted gene, 19219 [Source:MGI Symbol;Acc:MGI:5011404]	processed_pseudogene	NA	NA	Unchanged
Gm19220	1.36177	predicted gene, 19220 [Source:MGI Symbol;Acc:MGI:5011405]	processed_pseudogene	1	0.902116	Unchanged
Gm19221	1.24868	predicted gene, 19221 [Source:MGI Symbol;Acc:MGI:5011406]	processed_pseudogene	0.0944631	0.192386	Unchanged
Gm19222	0.940616	predicted gene, 19222 [Source:MGI Symbol;Acc:MGI:5011407]	processed_pseudogene	NA	NA	NA
Gm19223	1	predicted gene, 19223 [Source:MGI Symbol;Acc:MGI:5011408]	processed_pseudogene	NA	NA	Unchanged
Gm19224	1	predicted gene, 19224 [Source:MGI Symbol;Acc:MGI:5011409]	processed_pseudogene	NA	NA	Unchanged
Gm19227	1.38939	predicted gene, 19227 [Source:MGI Symbol;Acc:MGI:5011412]	processed_pseudogene	NA	NA	NA
Gm19228	1	predicted gene, 19228 [Source:MGI Symbol;Acc:MGI:5011413]	processed_pseudogene	NA	NA	Unchanged
Gm19231	1	predicted gene, 19231 [Source:MGI Symbol;Acc:MGI:5011416]	processed_pseudogene	NA	NA	Unchanged
Gm19232	1	predicted gene, 19232 [Source:MGI Symbol;Acc:MGI:5011417]	processed_pseudogene	NA	NA	Unchanged
Gm19233	1	predicted gene, 19233 [Source:MGI Symbol;Acc:MGI:5011418]	processed_pseudogene	NA	NA	Unchanged
Gm19235	1	predicted gene, 19235 [Source:MGI Symbol;Acc:MGI:5011420]	processed_pseudogene	NA	NA	Unchanged
Gm19236	1.12414	predicted gene, 19236 [Source:MGI Symbol;Acc:MGI:5011421]	processed_pseudogene	0.34529	0.752236	Unchanged
Gm19237	1	predicted gene, 19237 [Source:MGI Symbol;Acc:MGI:5011422]	processed_pseudogene	NA	NA	Unchanged
Gm19238	1.51352	predicted gene, 19238 [Source:MGI Symbol;Acc:MGI:5011423]	processed_pseudogene	NA	NA	NA
Gm19239	1.88507	predicted gene, 19239 [Source:MGI Symbol;Acc:MGI:5011424]	processed_pseudogene	NA	NA	NA
Gm19241	0.761205	predicted gene, 19241 [Source:MGI Symbol;Acc:MGI:5011426]	processed_pseudogene	NA	NA	NA
Gm19243	1	predicted gene, 19243 [Source:MGI Symbol;Acc:MGI:5011428]	processed_pseudogene	NA	NA	Unchanged
Gm19244	1.35473	predicted gene, 19244 [Source:MGI Symbol;Acc:MGI:5011429]	processed_pseudogene	NA	NA	NA
Gm19246	1.13614	predicted gene, 19246 [Source:MGI Symbol;Acc:MGI:5011431]	processed_pseudogene	NA	NA	NA
Gm19248	1.27213	predicted gene, 19248 [Source:MGI Symbol;Acc:MGI:5011433]	processed_pseudogene	NA	NA	NA
Gm19252	0.847601	predicted gene, 19252 [Source:MGI Symbol;Acc:MGI:5011437]	processed_pseudogene	NA	NA	NA
Gm19253	0.779151	predicted gene, 19253 [Source:MGI Symbol;Acc:MGI:5011438]	processed_pseudogene	NA	NA	NA
Gm19254	1	predicted gene, 19254 [Source:MGI Symbol;Acc:MGI:5011439]	processed_pseudogene	NA	NA	Unchanged
Gm19256	1	predicted gene, 19256 [Source:MGI Symbol;Acc:MGI:5011441]	processed_pseudogene	NA	NA	Unchanged
Gm19257	1	predicted gene, 19257 [Source:MGI Symbol;Acc:MGI:5011442]	processed_pseudogene	NA	NA	Unchanged
Gm19261	NA	predicted gene, 19261 [Source:MGI Symbol;Acc:MGI:5011446]	lncRNA	NA	NA	NA
Gm19265	NA	predicted gene, 19265 [Source:MGI Symbol;Acc:MGI:5011450]	lncRNA	NA	NA	NA
Gm19267	1	predicted gene, 19267 [Source:MGI Symbol;Acc:MGI:5011452]	unprocessed_pseudogene	NA	NA	Unchanged
Gm19269	NA	predicted gene, 19269 [Source:MGI Symbol;Acc:MGI:5011454]	TEC	NA	NA	NA
Gm19272	NA	predicted gene, 19272 [Source:MGI Symbol;Acc:MGI:5011457]	lncRNA	NA	NA	NA
Gm19276	NA	predicted gene, 19276 [Source:MGI Symbol;Acc:MGI:5011461]	lncRNA	NA	NA	NA
Gm19277	NA	predicted gene, 19277 [Source:MGI Symbol;Acc:MGI:5011462]	lncRNA	NA	NA	NA
Gm19280	0.549144	predicted gene, 19280 [Source:MGI Symbol;Acc:MGI:5011465]	processed_pseudogene	NA	NA	NA
Gm19283	NA	predicted gene, 19283 [Source:MGI Symbol;Acc:MGI:5011468]	transcribed_unprocessed_pseudogene	NA	NA	NA
Gm19287	1.00094	predicted gene, 19287 [Source:MGI Symbol;Acc:MGI:5011472]	processed_pseudogene	NA	NA	NA
Gm19290	1	predicted gene, 19290 [Source:MGI Symbol;Acc:MGI:5011475]	processed_pseudogene	NA	NA	Unchanged
Gm19291	1	predicted gene, 19291 [Source:MGI Symbol;Acc:MGI:5011476]	processed_pseudogene	NA	NA	Unchanged
Gm19299	NA	predicted gene, 19299 [Source:MGI Symbol;Acc:MGI:5011484]	lncRNA	NA	NA	NA
Gm19301	NA	predicted gene, 19301 [Source:MGI Symbol;Acc:MGI:5011486]	lncRNA	NA	NA	NA
Gm19303	NA	predicted gene, 19303 [Source:MGI Symbol;Acc:MGI:5011488]	lncRNA	NA	NA	NA
Gm19309	1	predicted gene, 19309 [Source:MGI Symbol;Acc:MGI:5011494]	processed_pseudogene	NA	NA	Unchanged
Gm19311	1	predicted gene, 19311 [Source:MGI Symbol;Acc:MGI:5011496]	processed_pseudogene	NA	NA	Unchanged
Gm19312	NA	predicted gene, 19312 [Source:MGI Symbol;Acc:MGI:5011497]	processed_pseudogene	NA	NA	NA
Gm19320	1	predicted gene, 19320 [Source:MGI Symbol;Acc:MGI:5011505]	processed_pseudogene	NA	NA	Unchanged
Gm19324	1	predicted gene, 19324 [Source:MGI Symbol;Acc:MGI:5011509]	unprocessed_pseudogene	NA	NA	Unchanged
Gm19325	NA	predicted gene, 19325 [Source:MGI Symbol;Acc:MGI:5011510]	lncRNA	NA	NA	NA
Gm19326	0.918373	predicted gene, 19326 [Source:MGI Symbol;Acc:MGI:5011511]	processed_pseudogene	NA	NA	NA
Gm19327	NA	predicted gene, 19327 [Source:MGI Symbol;Acc:MGI:5011512]	TEC	NA	NA	NA
Gm19331	NA	predicted gene, 19331 [Source:MGI Symbol;Acc:MGI:5011516]	lncRNA	NA	NA	NA
Gm19334	NA	predicted gene, 19334 [Source:MGI Symbol;Acc:MGI:5011519]	processed_pseudogene	NA	NA	NA
Gm19335	NA	predicted gene, 19335 [Source:MGI Symbol;Acc:MGI:5011520]	TEC	NA	NA	NA
Gm19337	NA	predicted gene, 19337 [Source:MGI Symbol;Acc:MGI:5011522]	TEC	NA	NA	NA
Gm19340	1	predicted gene, 19340 [Source:MGI Symbol;Acc:MGI:5011525]	processed_pseudogene	NA	NA	Unchanged
Gm19345	0.414386	predicted gene, 19345 [Source:MGI Symbol;Acc:MGI:5011530]	protein_coding	NA	NA	NA
Gm19353	1.24067	predicted gene, 19353 [Source:MGI Symbol;Acc:MGI:5011538]	processed_pseudogene	NA	NA	NA
Gm19366	1	predicted gene, 19366 [Source:MGI Symbol;Acc:MGI:5011551]	processed_pseudogene	NA	NA	Unchanged
Gm19368	1	predicted gene, 19368 [Source:MGI Symbol;Acc:MGI:5011553]	processed_pseudogene	NA	NA	Unchanged
Gm19371	1	predicted gene, 19371 [Source:MGI Symbol;Acc:MGI:5011556]	processed_pseudogene	NA	NA	Unchanged
Gm19385	NA	predicted gene, 19385 [Source:MGI Symbol;Acc:MGI:5011570]	lncRNA	NA	NA	NA
Gm19391	NA	predicted gene, 19391 [Source:MGI Symbol;Acc:MGI:5011576]	lncRNA	NA	NA	NA
Gm19395	NA	predicted gene, 19395 [Source:MGI Symbol;Acc:MGI:5011580]	lncRNA	NA	NA	NA
Gm19399	NA	predicted gene, 19399 [Source:MGI Symbol;Acc:MGI:5011584]	processed_pseudogene	NA	NA	NA
Gm19402	1	predicted gene, 19402 [Source:MGI Symbol;Acc:MGI:5011587]	protein_coding	NA	NA	Unchanged
Gm19409	NA	predicted gene, 19409 [Source:MGI Symbol;Acc:MGI:5011594]	lncRNA	NA	NA	NA
Gm19410	0.705201	predicted gene, 19410 [Source:MGI Symbol;Acc:MGI:5011595]	protein_coding	NA	NA	NA
Gm19412	NA	predicted gene, 19412 [Source:MGI Symbol;Acc:MGI:5011597]	lncRNA	NA	NA	NA
Gm19418	1	predicted gene, 19418 [Source:MGI Symbol;Acc:MGI:5011603]	unprocessed_pseudogene	NA	NA	Unchanged
Gm19426	0.823874	predicted gene, 19426 [Source:MGI Symbol;Acc:MGI:5011611]	protein_coding	0.127324	0.327239	Unchanged
Gm19427	0.850135	predicted gene, 19427 [Source:MGI Symbol;Acc:MGI:5011612]	processed_pseudogene	NA	NA	NA
Gm1943	0.850353	predicted gene 1943 [Source:MGI Symbol;Acc:MGI:3037801]	processed_pseudogene	NA	NA	NA
Gm19430	1.07462	predicted gene, 19430 [Source:MGI Symbol;Acc:MGI:5011615]	processed_pseudogene	NA	NA	NA
Gm19434	NA	predicted gene, 19434 [Source:MGI Symbol;Acc:MGI:5011619]	lncRNA	NA	NA	NA
Gm19437	NA	predicted gene, 19437 [Source:MGI Symbol;Acc:MGI:5011622]	lncRNA	NA	NA	NA
Gm19439	NA	predicted gene, 19439 [Source:MGI Symbol;Acc:MGI:5011624]	TEC	NA	NA	NA
Gm19441	1	predicted gene, 19441 [Source:MGI Symbol;Acc:MGI:5011626]	processed_pseudogene	NA	NA	Unchanged
Gm19445	NA	predicted gene, 19445 [Source:MGI Symbol;Acc:MGI:5011630]	TEC	NA	NA	NA
Gm19457	0.857317	predicted gene, 19457 [Source:MGI Symbol;Acc:MGI:5011642]	processed_pseudogene	NA	NA	NA
Gm19459	0.716251	predicted gene, 19459 [Source:MGI Symbol;Acc:MGI:5011644]	unprocessed_pseudogene	NA	NA	NA
Gm19461	NA	predicted gene, 19461 [Source:MGI Symbol;Acc:MGI:5011646]	lncRNA	NA	NA	NA
Gm19465	NA	predicted gene, 19465 [Source:MGI Symbol;Acc:MGI:5011650]	unprocessed_pseudogene	NA	NA	NA
Gm19466	NA	predicted gene, 19466 [Source:MGI Symbol;Acc:MGI:5011651]	lncRNA	NA	NA	NA
Gm1947	1	predicted pseudogene 1947 [Source:MGI Symbol;Acc:MGI:3037805]	processed_pseudogene	NA	NA	Unchanged
Gm19480	1	predicted gene, 19480 [Source:MGI Symbol;Acc:MGI:5011665]	processed_pseudogene	NA	NA	Unchanged
Gm19486	NA	predicted gene, 19486 [Source:MGI Symbol;Acc:MGI:5011671]	processed_pseudogene	NA	NA	NA
Gm19498	1	predicted gene, 19498 [Source:MGI Symbol;Acc:MGI:5011683]	processed_pseudogene	NA	NA	Unchanged
Gm19500	NA	predicted gene, 19500 [Source:MGI Symbol;Acc:MGI:5011685]	lncRNA	NA	NA	NA
Gm19503	1	predicted gene, 19503 [Source:MGI Symbol;Acc:MGI:5011688]	processed_pseudogene	NA	NA	Unchanged
Gm19505	NA	predicted gene, 19505 [Source:MGI Symbol;Acc:MGI:5011690]	processed_pseudogene	NA	NA	NA
Gm19510	NA	predicted gene, 19510 [Source:MGI Symbol;Acc:MGI:5011695]	lncRNA	NA	NA	NA
Gm19514	NA	predicted gene, 19514 [Source:MGI Symbol;Acc:MGI:5011699]	TEC	NA	NA	NA
Gm19519	NA	predicted gene, 19519 [Source:MGI Symbol;Acc:MGI:5011704]	lncRNA	NA	NA	NA
Gm19522	NA	predicted gene, 19522 [Source:MGI Symbol;Acc:MGI:5011707]	lncRNA	NA	NA	NA
Gm19531	NA	predicted gene, 19531 [Source:MGI Symbol;Acc:MGI:5011716]	lncRNA	NA	NA	NA
Gm19540	1	predicted gene, 19540 [Source:MGI Symbol;Acc:MGI:5011725]	processed_pseudogene	NA	NA	Unchanged
Gm19541	NA	predicted gene, 19541 [Source:MGI Symbol;Acc:MGI:5011726]	lncRNA	NA	NA	NA
Gm19552	NA	predicted gene, 19552 [Source:MGI Symbol;Acc:MGI:5011737]	TEC	NA	NA	NA
Gm19553	NA	predicted gene, 19553 [Source:MGI Symbol;Acc:MGI:5011738]	lncRNA	NA	NA	NA
Gm19554	NA	predicted gene, 19554 [Source:MGI Symbol;Acc:MGI:5011739]	lncRNA	NA	NA	NA
Gm19557	NA	predicted gene, 19557 [Source:MGI Symbol;Acc:MGI:5011742]	lncRNA	NA	NA	NA
Gm19560	1	predicted gene, 19560 [Source:MGI Symbol;Acc:MGI:5011745]	processed_pseudogene	NA	NA	Unchanged
Gm19563	0.775954	predicted gene, 19563 [Source:MGI Symbol;Acc:MGI:5011748]	processed_pseudogene	NA	NA	NA
Gm19566	0.857283	predicted gene, 19566 [Source:MGI Symbol;Acc:MGI:5011751]	processed_pseudogene	NA	NA	NA
Gm19569	NA	predicted gene, 19569 [Source:MGI Symbol;Acc:MGI:5011754]	lncRNA	NA	NA	NA
Gm19571	1	predicted gene, 19571 [Source:MGI Symbol;Acc:MGI:5011756]	processed_pseudogene	NA	NA	Unchanged
Gm19572	0.828839	predicted gene, 19572 [Source:MGI Symbol;Acc:MGI:5011757]	processed_pseudogene	NA	NA	NA
Gm19582	NA	predicted gene, 19582 [Source:MGI Symbol;Acc:MGI:5011767]	lncRNA	NA	NA	NA
Gm19583	NA	predicted gene, 19583 [Source:MGI Symbol;Acc:MGI:5011768]	lncRNA	NA	NA	NA
Gm19585	NA	predicted gene, 19585 [Source:MGI Symbol;Acc:MGI:5011770]	lncRNA	NA	NA	NA
Gm19587	1.14802	predicted gene, 19587 [Source:MGI Symbol;Acc:MGI:5011772]	processed_pseudogene	NA	NA	NA
Gm19589	NA	predicted gene, 19589 [Source:MGI Symbol;Acc:MGI:5011774]	lncRNA	NA	NA	NA
Gm19590	NA	predicted gene, 19590 [Source:MGI Symbol;Acc:MGI:5011775]	lncRNA	NA	NA	NA
Gm19596	1	predicted gene, 19596 [Source:MGI Symbol;Acc:MGI:5011781]	unprocessed_pseudogene	NA	NA	Unchanged
Gm19599	1	predicted gene, 19599 [Source:MGI Symbol;Acc:MGI:5011784]	processed_pseudogene	NA	NA	Unchanged
Gm19605	NA	predicted gene, 19605 [Source:MGI Symbol;Acc:MGI:5011790]	lncRNA	NA	NA	NA
Gm19610	NA	predicted gene, 19610 [Source:MGI Symbol;Acc:MGI:5011795]	lncRNA	NA	NA	NA
Gm19611	0.752948	predicted gene, 19611 [Source:MGI Symbol;Acc:MGI:5011796]	processed_pseudogene	NA	NA	NA
Gm19612	1	predicted gene, 19612 [Source:MGI Symbol;Acc:MGI:5011797]	processed_pseudogene	NA	NA	Unchanged
Gm19617	1.60552	predicted gene, 19617 [Source:MGI Symbol;Acc:MGI:5011802]	unprocessed_pseudogene	NA	NA	NA
Gm19619	NA	predicted gene, 19619 [Source:MGI Symbol;Acc:MGI:5011804]	lncRNA	NA	NA	NA
Gm19620	0.98346	predicted gene, 19620 [Source:MGI Symbol;Acc:MGI:5011805]	processed_pseudogene	NA	NA	NA
Gm19624	0.687207	predicted gene, 19624 [Source:MGI Symbol;Acc:MGI:5011809]	unprocessed_pseudogene	NA	NA	NA
Gm19637	1.47748	predicted gene, 19637 [Source:MGI Symbol;Acc:MGI:5011822]	processed_pseudogene	NA	NA	NA
Gm19640	1	predicted gene, 19640 [Source:MGI Symbol;Acc:MGI:5011825]	processed_pseudogene	NA	NA	Unchanged
Gm19641	1	predicted gene, 19641 [Source:MGI Symbol;Acc:MGI:5011826]	processed_pseudogene	NA	NA	Unchanged
Gm19649	NA	predicted gene, 19649 [Source:MGI Symbol;Acc:MGI:5011834]	TEC	NA	NA	NA
Gm1965	NA	predicted gene 1965 [Source:MGI Symbol;Acc:MGI:3584270]	lncRNA	NA	NA	NA
Gm19653	0.901516	predicted gene, 19653 [Source:MGI Symbol;Acc:MGI:5011838]	processed_pseudogene	NA	NA	NA
Gm19656	NA	predicted gene, 19656 [Source:MGI Symbol;Acc:MGI:5011841]	lncRNA	NA	NA	NA
Gm19666	NA	predicted gene, 19666 [Source:MGI Symbol;Acc:MGI:5011851]	TEC	NA	NA	NA
Gm19667	NA	predicted gene, 19667 [Source:MGI Symbol;Acc:MGI:5011852]	lncRNA	NA	NA	NA
Gm19668	1	predicted gene, 19668 [Source:MGI Symbol;Acc:MGI:5011853]	protein_coding	NA	NA	Unchanged
Gm1968	NA	predicted gene 1968 [Source:MGI Symbol;Acc:MGI:3584525]	lncRNA	NA	NA	NA
Gm19680	1.43622	predicted gene, 19680 [Source:MGI Symbol;Acc:MGI:5011865]	processed_pseudogene	0.0110317	0.0135846	Up
Gm19683	1	predicted gene, 19683 [Source:MGI Symbol;Acc:MGI:5011868]	processed_pseudogene	NA	NA	Unchanged
Gm19684	0.563167	predicted gene, 19684 [Source:MGI Symbol;Acc:MGI:5011869]	protein_coding	0.150291	0.299296	Unchanged
Gm19688	0.772141	predicted gene, 19688 [Source:MGI Symbol;Acc:MGI:5011873]	processed_pseudogene	0.346611	0.661645	Unchanged
Gm19689	NA	predicted gene, 19689 [Source:MGI Symbol;Acc:MGI:5011874]	lncRNA	NA	NA	NA
Gm1969	1	predicted gene 1969 [Source:MGI Symbol;Acc:MGI:3780138]	processed_pseudogene	NA	NA	Unchanged
Gm19692	NA	predicted gene, 19692 [Source:MGI Symbol;Acc:MGI:5011877]	TEC	NA	NA	NA
Gm19694	1	predicted gene, 19694 [Source:MGI Symbol;Acc:MGI:5011879]	processed_pseudogene	NA	NA	Unchanged
Gm19696	NA	predicted gene, 19696 [Source:MGI Symbol;Acc:MGI:5011881]	lncRNA	NA	NA	NA
Gm19705	NA	predicted gene, 19705 [Source:MGI Symbol;Acc:MGI:5011890]	lncRNA	NA	NA	NA
Gm19708	NA	predicted gene, 19708 [Source:MGI Symbol;Acc:MGI:5011893]	lncRNA	NA	NA	NA
Gm19709	1	predicted gene, 19709 [Source:MGI Symbol;Acc:MGI:5011894]	processed_pseudogene	NA	NA	Unchanged
Gm19710	NA	predicted gene, 19710 [Source:MGI Symbol;Acc:MGI:5011895]	lncRNA	NA	NA	NA
Gm19716	2.26018	predicted gene, 19716 [Source:MGI Symbol;Acc:MGI:5011901]	processed_transcript	NA	NA	NA
Gm19719	NA	predicted gene, 19719 [Source:MGI Symbol;Acc:MGI:5011904]	lncRNA	NA	NA	NA
Gm1972	0.714717	predicted pseudogene 1972 [Source:MGI Symbol;Acc:MGI:3780140]	unprocessed_pseudogene	NA	NA	NA
Gm19721	NA	predicted gene, 19721 [Source:MGI Symbol;Acc:MGI:5011906]	TEC	NA	NA	NA
Gm19724	NA	predicted gene, 19724 [Source:MGI Symbol;Acc:MGI:5011909]	processed_pseudogene	NA	NA	NA
Gm19726	1.04278	predicted gene, 19726 [Source:MGI Symbol;Acc:MGI:5011911]	processed_pseudogene	NA	NA	NA
Gm19739	0.881934	predicted gene, 19739 [Source:MGI Symbol;Acc:MGI:5011924]	processed_pseudogene	NA	NA	NA
Gm19744	NA	predicted gene, 19744 [Source:MGI Symbol;Acc:MGI:5011929]	lncRNA	NA	NA	NA
Gm19755	NA	predicted gene, 19755 [Source:MGI Symbol;Acc:MGI:5011940]	processed_pseudogene	NA	NA	NA
Gm19757	NA	predicted gene, 19757 [Source:MGI Symbol;Acc:MGI:5011942]	lncRNA	NA	NA	NA
Gm1976	NA	predicted gene 1976 [Source:MGI Symbol;Acc:MGI:3780145]	lncRNA	NA	NA	NA
Gm19761	1	predicted gene, 19761 [Source:MGI Symbol;Acc:MGI:5011946]	processed_pseudogene	NA	NA	Unchanged
Gm19764	0.828839	predicted gene, 19764 [Source:MGI Symbol;Acc:MGI:5011949]	processed_pseudogene	NA	NA	NA
Gm19771	0.857317	predicted gene, 19771 [Source:MGI Symbol;Acc:MGI:5011956]	processed_pseudogene	NA	NA	NA
Gm19774	1	predicted gene, 19774 [Source:MGI Symbol;Acc:MGI:5011959]	processed_pseudogene	NA	NA	Unchanged
Gm19777	1	predicted gene, 19777 [Source:MGI Symbol;Acc:MGI:5011962]	processed_pseudogene	NA	NA	Unchanged
Gm19782	NA	predicted gene, 19782 [Source:MGI Symbol;Acc:MGI:5011967]	lncRNA	NA	NA	NA
Gm19784	NA	predicted gene, 19784 [Source:MGI Symbol;Acc:MGI:5011969]	lncRNA	NA	NA	NA
Gm19786	0.838664	predicted gene, 19786 [Source:MGI Symbol;Acc:MGI:5011971]	unprocessed_pseudogene	NA	NA	NA
Gm1979	1.59078	predicted gene 1979 [Source:MGI Symbol;Acc:MGI:3780148]	protein_coding	NA	NA	NA
Gm19790	0.688742	predicted gene, 19790 [Source:MGI Symbol;Acc:MGI:5011975]	processed_pseudogene	NA	NA	NA
Gm19791	1.17337	predicted gene, 19791 [Source:MGI Symbol;Acc:MGI:5011976]	unprocessed_pseudogene	NA	NA	NA
Gm19792	NA	predicted gene, 19792 [Source:MGI Symbol;Acc:MGI:5011977]	lncRNA	NA	NA	NA
Gm19798	2.63004	predicted gene, 19798 [Source:MGI Symbol;Acc:MGI:5011983]	processed_pseudogene	NA	NA	NA
Gm1980	0.800052	predicted gene 1980 [Source:MGI Symbol;Acc:MGI:3780149]	unprocessed_pseudogene	0.43745	0.550278	Unchanged
Gm19801	0.945545	predicted gene, 19801 [Source:MGI Symbol;Acc:MGI:5011986]	processed_pseudogene	NA	NA	NA
Gm19807	1.24553	predicted gene, 19807 [Source:MGI Symbol;Acc:MGI:5011992]	processed_pseudogene	NA	NA	NA
Gm19810	0.986249	predicted gene, 19810 [Source:MGI Symbol;Acc:MGI:5011995]	processed_pseudogene	NA	NA	NA
Gm19811	1	predicted gene, 19811 [Source:MGI Symbol;Acc:MGI:5011996]	processed_pseudogene	NA	NA	Unchanged
Gm19815	0.990495	predicted gene, 19815 [Source:MGI Symbol;Acc:MGI:5012000]	processed_pseudogene	NA	NA	NA
Gm19817	NA	predicted gene, 19817 [Source:MGI Symbol;Acc:MGI:5012002]	TEC	NA	NA	NA
Gm1982	1	predicted gene 1982 [Source:MGI Symbol;Acc:MGI:3780151]	unprocessed_pseudogene	NA	NA	Unchanged
Gm19829	0.719416	predicted gene, 19829 [Source:MGI Symbol;Acc:MGI:5012014]	processed_pseudogene	NA	NA	NA
Gm19840	0.844057	predicted gene, 19840 [Source:MGI Symbol;Acc:MGI:5012025]	processed_pseudogene	NA	NA	NA
Gm19843	1.13537	predicted gene, 19843 [Source:MGI Symbol;Acc:MGI:5012028]	processed_pseudogene	NA	NA	NA
Gm19853	NA	predicted gene, 19853 [Source:MGI Symbol;Acc:MGI:5012038]	processed_pseudogene	NA	NA	NA
Gm19855	1	predicted gene, 19855 [Source:MGI Symbol;Acc:MGI:5012040]	processed_pseudogene	NA	NA	Unchanged
Gm19863	NA	predicted gene, 19863 [Source:MGI Symbol;Acc:MGI:5012048]	TEC	NA	NA	NA
Gm19866	NA	predicted gene, 19866 [Source:MGI Symbol;Acc:MGI:5012051]	lncRNA	NA	NA	NA
Gm19867	0.775954	predicted gene, 19867 [Source:MGI Symbol;Acc:MGI:5012052]	processed_pseudogene	NA	NA	NA
Gm19872	NA	predicted gene, 19872 [Source:MGI Symbol;Acc:MGI:5012057]	lncRNA	NA	NA	NA
Gm1988	0.857317	predicted gene 1988 [Source:MGI Symbol;Acc:MGI:3780157]	unprocessed_pseudogene	NA	NA	NA
Gm19880	1	predicted gene, 19880 [Source:MGI Symbol;Acc:MGI:5012065]	processed_pseudogene	NA	NA	Unchanged
Gm19883	1	predicted gene, 19883 [Source:MGI Symbol;Acc:MGI:5012068]	processed_pseudogene	NA	NA	Unchanged
Gm19885	0.815277	predicted gene, 19885 [Source:MGI Symbol;Acc:MGI:5012070]	processed_pseudogene	NA	NA	NA
Gm1989	1	predicted gene 1989 [Source:MGI Symbol;Acc:MGI:3780158]	unprocessed_pseudogene	NA	NA	Unchanged
Gm19891	1	predicted gene, 19891 [Source:MGI Symbol;Acc:MGI:5012076]	processed_pseudogene	NA	NA	Unchanged
Gm19898	1	predicted gene, 19898 [Source:MGI Symbol;Acc:MGI:5012083]	processed_pseudogene	NA	NA	Unchanged
Gm19900	1	predicted gene, 19900 [Source:MGI Symbol;Acc:MGI:5012085]	processed_pseudogene	NA	NA	Unchanged
Gm19901	1	predicted gene, 19901 [Source:MGI Symbol;Acc:MGI:5012086]	processed_pseudogene	NA	NA	Unchanged
Gm19908	0.655295	predicted gene, 19908 [Source:MGI Symbol;Acc:MGI:5012093]	processed_pseudogene	NA	NA	NA
Gm19918	NA	predicted gene, 19918 [Source:MGI Symbol;Acc:MGI:5012103]	TEC	NA	NA	NA
Gm1992	NA	predicted gene 1992 [Source:MGI Symbol;Acc:MGI:3780162]	lncRNA	NA	NA	NA
Gm19921	1	predicted gene, 19921 [Source:MGI Symbol;Acc:MGI:5012106]	processed_pseudogene	NA	NA	Unchanged
Gm19927	1	predicted gene, 19927 [Source:MGI Symbol;Acc:MGI:5012112]	processed_pseudogene	NA	NA	Unchanged
Gm1993	1.21482	predicted gene 1993 [Source:MGI Symbol;Acc:MGI:3780163]	protein_coding	NA	NA	NA
Gm19931	1.19469	predicted gene, 19931 [Source:MGI Symbol;Acc:MGI:5012116]	processed_pseudogene	NA	NA	NA
Gm19932	0.970622	predicted gene, 19932 [Source:MGI Symbol;Acc:MGI:5012117]	processed_pseudogene	NA	NA	NA
Gm19935	0.44488	predicted gene, 19935 [Source:MGI Symbol;Acc:MGI:5012120]	protein_coding	0.358359	0.476297	Unchanged
Gm19936	0.664581	predicted gene, 19936 [Source:MGI Symbol;Acc:MGI:5012121]	processed_pseudogene	NA	NA	NA
Gm19938	NA	predicted gene, 19938 [Source:MGI Symbol;Acc:MGI:5012123]	lncRNA	NA	NA	NA
Gm19945	0.633646	predicted gene, 19945 [Source:MGI Symbol;Acc:MGI:5012130]	processed_pseudogene	NA	NA	NA
Gm1995	1	predicted gene 1995 [Source:MGI Symbol;Acc:MGI:3780165]	processed_pseudogene	NA	NA	Unchanged
Gm19950	NA	predicted gene, 19950 [Source:MGI Symbol;Acc:MGI:5012135]	lncRNA	NA	NA	NA
Gm19951	NA	predicted gene, 19951 [Source:MGI Symbol;Acc:MGI:5012136]	lncRNA	NA	NA	NA
Gm19956	NA	predicted gene, 19956 [Source:MGI Symbol;Acc:MGI:5012141]	lncRNA	NA	NA	NA
Gm19963	0.796451	predicted gene, 19963 [Source:MGI Symbol;Acc:MGI:5012148]	processed_pseudogene	NA	NA	NA
Gm19965	1.22676	predicted gene, 19965 [Source:MGI Symbol;Acc:MGI:5012150]	protein_coding	NA	NA	NA
Gm19967	NA	predicted gene, 19967 [Source:MGI Symbol;Acc:MGI:5012152]	lncRNA	NA	NA	NA
Gm19969	NA	predicted gene, 19969 [Source:MGI Symbol;Acc:MGI:5012154]	processed_pseudogene	NA	NA	NA
Gm19972	NA	predicted gene, 19972 [Source:MGI Symbol;Acc:MGI:5012157]	TEC	NA	NA	NA
Gm19987	1	predicted gene, 19987 [Source:MGI Symbol;Acc:MGI:5012172]	processed_pseudogene	NA	NA	Unchanged
Gm19989	1	predicted gene, 19989 [Source:MGI Symbol;Acc:MGI:5012174]	processed_pseudogene	NA	NA	Unchanged
Gm19990	NA	predicted gene, 19990 [Source:MGI Symbol;Acc:MGI:5012175]	lncRNA	NA	NA	NA
Gm19994	1	predicted gene, 19994 [Source:MGI Symbol;Acc:MGI:5012179]	processed_pseudogene	NA	NA	Unchanged
Gm2000	0.989737	predicted gene 2000 [Source:MGI Symbol;Acc:MGI:3780170]	protein_coding	0.142329	0.998606	Unchanged
Gm20005	NA	predicted gene, 20005 [Source:MGI Symbol;Acc:MGI:5012190]	lncRNA	NA	NA	NA
Gm20008	NA	predicted gene, 20008 [Source:MGI Symbol;Acc:MGI:5012193]	processed_pseudogene	NA	NA	NA
Gm20026	NA	predicted gene, 20026 [Source:MGI Symbol;Acc:MGI:5012211]	processed_pseudogene	NA	NA	NA
Gm2003	1	predicted pseudogene 2003 [Source:MGI Symbol;Acc:MGI:3780173]	unprocessed_pseudogene	NA	NA	Unchanged
Gm20033	NA	predicted gene, 20033 [Source:MGI Symbol;Acc:MGI:5012218]	lncRNA	NA	NA	NA
Gm20036	NA	predicted gene, 20036 [Source:MGI Symbol;Acc:MGI:5012221]	lncRNA	NA	NA	NA
Gm20039	1.20189	predicted gene, 20039 [Source:MGI Symbol;Acc:MGI:5012224]	processed_pseudogene	NA	NA	NA
Gm2004	1.09639	predicted gene 2004 [Source:MGI Symbol;Acc:MGI:3780174]	protein_coding	0.239727	0.652619	Unchanged
Gm20040	1	predicted gene, 20040 [Source:MGI Symbol;Acc:MGI:5012225]	processed_pseudogene	NA	NA	Unchanged
Gm20043	NA	predicted gene, 20043 [Source:MGI Symbol;Acc:MGI:5012228]	lncRNA	NA	NA	NA
Gm20045	NA	predicted gene, 20045 [Source:MGI Symbol;Acc:MGI:5012230]	lncRNA	NA	NA	NA
Gm20049	1	predicted gene, 20049 [Source:MGI Symbol;Acc:MGI:5012234]	processed_pseudogene	NA	NA	Unchanged
Gm2005	0.61242	predicted pseudogene 2005 [Source:MGI Symbol;Acc:MGI:3780175]	unprocessed_pseudogene	NA	NA	NA
Gm20052	NA	predicted gene, 20052 [Source:MGI Symbol;Acc:MGI:5012237]	lncRNA	NA	NA	NA
Gm20056	0.553776	predicted gene, 20056 [Source:MGI Symbol;Acc:MGI:5012241]	processed_pseudogene	NA	NA	NA
Gm20058	1	predicted gene, 20058 [Source:MGI Symbol;Acc:MGI:5012243]	processed_pseudogene	NA	NA	Unchanged
Gm20063	NA	predicted gene, 20063 [Source:MGI Symbol;Acc:MGI:5012248]	lncRNA	NA	NA	NA
Gm20069	NA	predicted gene, 20069 [Source:MGI Symbol;Acc:MGI:5012254]	lncRNA	NA	NA	NA
Gm2007	1.20536	predicted gene 2007 [Source:MGI Symbol;Acc:MGI:3780177]	protein_coding	NA	NA	NA
Gm20070	1	predicted gene, 20070 [Source:MGI Symbol;Acc:MGI:5012255]	processed_pseudogene	NA	NA	Unchanged
Gm20072	0.646782	predicted gene, 20072 [Source:MGI Symbol;Acc:MGI:5012257]	processed_pseudogene	NA	NA	NA
Gm20074	1	predicted gene, 20074 [Source:MGI Symbol;Acc:MGI:5012259]	processed_pseudogene	NA	NA	Unchanged
Gm20075	1.11424	predicted gene, 20075 [Source:MGI Symbol;Acc:MGI:5012260]	protein_coding	0.714367	0.897593	Unchanged
Gm20082	1.03154	predicted gene, 20082 [Source:MGI Symbol;Acc:MGI:5012267]	processed_pseudogene	NA	NA	NA
Gm20083	NA	predicted gene, 20083 [Source:MGI Symbol;Acc:MGI:5012268]	lncRNA	NA	NA	NA
Gm20089	NA	predicted gene, 20089 [Source:MGI Symbol;Acc:MGI:5012274]	lncRNA	NA	NA	NA
Gm20091	1.29393	predicted gene, 20091 [Source:MGI Symbol;Acc:MGI:5012276]	processed_pseudogene	NA	NA	NA
Gm20098	NA	predicted gene, 20098 [Source:MGI Symbol;Acc:MGI:5012283]	lncRNA	NA	NA	NA
Gm20100	NA	predicted gene, 20100 [Source:MGI Symbol;Acc:MGI:5012285]	TEC	NA	NA	NA
Gm20102	1	predicted gene, 20102 [Source:MGI Symbol;Acc:MGI:5012287]	processed_pseudogene	NA	NA	Unchanged
Gm20108	0.730312	predicted gene, 20108 [Source:MGI Symbol;Acc:MGI:5012293]	processed_pseudogene	NA	NA	NA
Gm20109	NA	predicted gene, 20109 [Source:MGI Symbol;Acc:MGI:5012294]	lncRNA	NA	NA	NA
Gm2011	0.898573	predicted gene 2011 [Source:MGI Symbol;Acc:MGI:3780180]	retained_intron	0.0377777	0.637969	Down
Gm20110	NA	predicted gene, 20110 [Source:MGI Symbol;Acc:MGI:5012295]	lncRNA	NA	NA	NA
Gm20111	1	predicted gene, 20111 [Source:MGI Symbol;Acc:MGI:5012296]	processed_pseudogene	NA	NA	Unchanged
Gm20118	1	predicted gene, 20118 [Source:MGI Symbol;Acc:MGI:5012303]	processed_pseudogene	NA	NA	Unchanged
Gm2012	1	predicted gene 2012 [Source:MGI Symbol;Acc:MGI:3780181]	protein_coding	NA	NA	Unchanged
Gm20121	1.2582	predicted gene, 20121 [Source:MGI Symbol;Acc:MGI:5012306]	processed_pseudogene	NA	NA	NA
Gm20125	NA	predicted gene, 20125 [Source:MGI Symbol;Acc:MGI:5012310]	lncRNA	NA	NA	NA
Gm20127	1	predicted gene, 20127 [Source:MGI Symbol;Acc:MGI:5012312]	processed_pseudogene	NA	NA	Unchanged
Gm20128	1.1443	predicted gene, 20128 [Source:MGI Symbol;Acc:MGI:5012313]	processed_pseudogene	NA	NA	NA
Gm20136	0.464822	predicted gene, 20136 [Source:MGI Symbol;Acc:MGI:5012321]	processed_pseudogene	NA	NA	NA
Gm20139	NA	predicted gene, 20139 [Source:MGI Symbol;Acc:MGI:5012324]	lncRNA	NA	NA	NA
Gm20144	1	predicted gene, 20144 [Source:MGI Symbol;Acc:MGI:5012329]	processed_pseudogene	NA	NA	Unchanged
Gm20147	NA	predicted gene, 20147 [Source:MGI Symbol;Acc:MGI:5012332]	processed_pseudogene	NA	NA	NA
Gm20149	NA	predicted gene, 20149 [Source:MGI Symbol;Acc:MGI:5012334]	lncRNA	NA	NA	NA
Gm20150	1.68311	predicted gene, 20150 [Source:MGI Symbol;Acc:MGI:5012335]	processed_pseudogene	NA	NA	NA
Gm20156	1	predicted gene, 20156 [Source:MGI Symbol;Acc:MGI:5012341]	processed_pseudogene	NA	NA	Unchanged
Gm20161	NA	predicted gene, 20161 [Source:MGI Symbol;Acc:MGI:5012346]	lncRNA	NA	NA	NA
Gm20162	0.981714	predicted gene, 20162 [Source:MGI Symbol;Acc:MGI:5012347]	processed_pseudogene	NA	NA	NA
Gm20163	NA	predicted gene, 20163 [Source:MGI Symbol;Acc:MGI:5012348]	lncRNA	NA	NA	NA
Gm20164	1	predicted gene, 20164 [Source:MGI Symbol;Acc:MGI:5012349]	processed_pseudogene	NA	NA	Unchanged
Gm20167	0.909403	predicted gene, 20167 [Source:MGI Symbol;Acc:MGI:5012352]	processed_pseudogene	NA	NA	NA
Gm20172	NA	predicted gene, 20172 [Source:MGI Symbol;Acc:MGI:5012357]	TEC	NA	NA	NA
Gm20177	0.843876	predicted gene, 20177 [Source:MGI Symbol;Acc:MGI:5012362]	processed_pseudogene	NA	NA	NA
Gm2018	NA	predicted gene 2018 [Source:MGI Symbol;Acc:MGI:3780187]	lncRNA	NA	NA	NA
Gm20186	NA	predicted gene, 20186 [Source:MGI Symbol;Acc:MGI:5012371]	lncRNA	NA	NA	NA
Gm2020	0.928998	predicted gene 2020 [Source:MGI Symbol;Acc:MGI:3780189]	unprocessed_pseudogene	NA	NA	NA
Gm20203	1	predicted gene, 20203 [Source:MGI Symbol;Acc:MGI:5012388]	processed_pseudogene	NA	NA	Unchanged
Gm20208	NA	predicted gene, 20208 [Source:MGI Symbol;Acc:MGI:5012393]	lncRNA	NA	NA	NA
Gm2021	1	predicted gene 2021 [Source:MGI Symbol;Acc:MGI:3780190]	processed_pseudogene	NA	NA	Unchanged
Gm20223	0.850135	predicted gene, 20223 [Source:MGI Symbol;Acc:MGI:5012408]	processed_pseudogene	NA	NA	NA
Gm20234	NA	predicted gene, 20234 [Source:MGI Symbol;Acc:MGI:5012419]	lncRNA	NA	NA	NA
Gm20236	NA	predicted gene, 20236 [Source:MGI Symbol;Acc:MGI:5012421]	TEC	NA	NA	NA
Gm20239	1	predicted gene, 20239 [Source:MGI Symbol;Acc:MGI:5012424]	processed_pseudogene	NA	NA	Unchanged
Gm20241	1	predicted gene, 20241 [Source:MGI Symbol;Acc:MGI:5012426]	processed_pseudogene	NA	NA	Unchanged
Gm20242	NA	predicted gene, 20242 [Source:MGI Symbol;Acc:MGI:5012427]	TEC	NA	NA	NA
Gm20257	0.507117	predicted gene, 20257 [Source:MGI Symbol;Acc:MGI:5012442]	processed_transcript	1.83104e-05	2.11851e-08	Down
Gm2026	1.2089	predicted gene 2026 [Source:MGI Symbol;Acc:MGI:3780195]	protein_coding	0.210153	0.322611	Unchanged
Gm20268	NA	predicted gene, 20268 [Source:MGI Symbol;Acc:MGI:5012453]	lncRNA	NA	NA	NA
Gm2027	0.470525	predicted gene 2027 [Source:MGI Symbol;Acc:MGI:3780196]	processed_pseudogene	0.0991774	0.190684	Unchanged
Gm20274	NA	predicted gene, 20274 [Source:MGI Symbol;Acc:MGI:5012459]	lncRNA	NA	NA	NA
Gm20275	NA	predicted gene, 20275 [Source:MGI Symbol;Acc:MGI:5012460]	lncRNA	NA	NA	NA
Gm20276	NA	predicted gene, 20276 [Source:MGI Symbol;Acc:MGI:5012461]	TEC	NA	NA	NA
Gm20281	1	predicted gene, 20281 [Source:MGI Symbol;Acc:MGI:5012466]	processed_pseudogene	NA	NA	Unchanged
Gm20287	1	predicted gene, 20287 [Source:MGI Symbol;Acc:MGI:5012472]	unprocessed_pseudogene	NA	NA	Unchanged
Gm20288	1	predicted gene, 20288 [Source:MGI Symbol;Acc:MGI:5012473]	processed_pseudogene	NA	NA	Unchanged
Gm20294	NA	predicted gene, 20294 [Source:MGI Symbol;Acc:MGI:5012479]	processed_pseudogene	NA	NA	NA
Gm2030	1	predicted gene 2030 [Source:MGI Symbol;Acc:MGI:3780199]	protein_coding	NA	NA	Unchanged
Gm20300	NA	predicted gene, 20300 [Source:MGI Symbol;Acc:MGI:5012485]	lncRNA	NA	NA	NA
Gm20302	0.849029	predicted gene, 20302 [Source:MGI Symbol;Acc:MGI:5012487]	processed_pseudogene	NA	NA	NA
Gm20304	1.20416	predicted gene, 20304 [Source:MGI Symbol;Acc:MGI:5012489]	processed_pseudogene	NA	NA	NA
Gm20305	1	predicted gene, 20305 [Source:MGI Symbol;Acc:MGI:5012490]	processed_pseudogene	NA	NA	Unchanged
Gm20319	NA	predicted gene, 20319 [Source:MGI Symbol;Acc:MGI:5012504]	lncRNA	NA	NA	NA
Gm20324	NA	predicted gene, 20324 [Source:MGI Symbol;Acc:MGI:5012509]	lncRNA	NA	NA	NA
Gm2033	0.443027	predicted gene 2033 [Source:MGI Symbol;Acc:MGI:3780202]	processed_pseudogene	NA	NA	NA
Gm20336	0.744879	predicted gene, 20336 [Source:MGI Symbol;Acc:MGI:5012521]	unprocessed_pseudogene	NA	NA	NA
Gm20337	NA	predicted gene, 20337 [Source:MGI Symbol;Acc:MGI:5012522]	lncRNA	NA	NA	NA
Gm20342	NA	predicted gene, 20342 [Source:MGI Symbol;Acc:MGI:5012527]	lncRNA	NA	NA	NA
Gm20348	NA	predicted gene, 20348 [Source:MGI Symbol;Acc:MGI:5012533]	unitary_pseudogene	NA	NA	NA
Gm20356	NA	predicted gene, 20356 [Source:MGI Symbol;Acc:MGI:5012541]	lncRNA	NA	NA	NA
Gm20362	NA	predicted gene, 20362 [Source:MGI Symbol;Acc:MGI:5012547]	lncRNA	NA	NA	NA
Gm20368	1	predicted gene, 20368 [Source:MGI Symbol;Acc:MGI:5012553]	processed_pseudogene	NA	NA	Unchanged
Gm20369	3.03003	predicted gene, 20369 [Source:MGI Symbol;Acc:MGI:5012554]	processed_pseudogene	0.00666055	0.00936906	Up
Gm20371	NA	predicted gene, 20371 [Source:MGI Symbol;Acc:MGI:5012556]	TEC	NA	NA	NA
Gm20379	0.451693	predicted gene, 20379 [Source:MGI Symbol;Acc:MGI:5012564]	protein_coding	NA	NA	NA
Gm20383	NA	predicted gene, 20383 [Source:MGI Symbol;Acc:MGI:5012568]	lncRNA	NA	NA	NA
Gm20386	1	predicted gene 20386 [Source:MGI Symbol;Acc:MGI:5141851]	processed_pseudogene	NA	NA	Unchanged
Gm20387	NA	predicted gene 20387 [Source:MGI Symbol;Acc:MGI:5141852]	lncRNA	NA	NA	NA
Gm20389	NA	predicted gene 20389 [Source:MGI Symbol;Acc:MGI:5141854]	lncRNA	NA	NA	NA
Gm20390	1.57367	predicted gene 20390 [Source:MGI Symbol;Acc:MGI:5141855]	protein_coding	0.000189672	1.08413e-05	Up
Gm20391	1	predicted gene 20391 [Source:MGI Symbol;Acc:MGI:5141856]	unprocessed_pseudogene	NA	NA	Unchanged
Gm20392	1	predicted gene 20392 [Source:MGI Symbol;Acc:MGI:5141857]	unprocessed_pseudogene	NA	NA	Unchanged
Gm20394	NA	predicted gene 20394 [Source:MGI Symbol;Acc:MGI:5141859]	lncRNA	NA	NA	NA
Gm20395	NA	predicted gene 20395 [Source:MGI Symbol;Acc:MGI:5141860]	lncRNA	NA	NA	NA
Gm20396	1	predicted gene 20396 [Source:MGI Symbol;Acc:MGI:5141861]	processed_pseudogene	NA	NA	Unchanged
Gm20397	1	predicted gene 20397 [Source:MGI Symbol;Acc:MGI:5141862]	processed_pseudogene	NA	NA	Unchanged
Gm20399	1	predicted gene 20399 [Source:MGI Symbol;Acc:MGI:5141864]	processed_pseudogene	NA	NA	Unchanged
Gm2040	1	predicted gene 2040 [Source:MGI Symbol;Acc:MGI:3780209]	processed_pseudogene	NA	NA	Unchanged
Gm20400	NA	predicted gene 20400 [Source:MGI Symbol;Acc:MGI:5141865]	lncRNA	NA	NA	NA
Gm20401	1.13486	predicted gene 20401 [Source:MGI Symbol;Acc:MGI:5141866]	unprocessed_pseudogene	NA	NA	NA
Gm20402	NA	predicted gene 20402 [Source:MGI Symbol;Acc:MGI:5141867]	lncRNA	NA	NA	NA
Gm20403	0.955742	predicted gene 20403 [Source:MGI Symbol;Acc:MGI:5141868]	protein_coding	0.403804	0.971831	Unchanged
Gm20404	NA	predicted gene 20404 [Source:MGI Symbol;Acc:MGI:5141869]	lncRNA	NA	NA	NA
Gm20405	NA	predicted gene 20405 [Source:MGI Symbol;Acc:MGI:5141870]	lncRNA	NA	NA	NA
Gm20406	NA	predicted gene 20406 [Source:MGI Symbol;Acc:MGI:5141871]	lncRNA	NA	NA	NA
Gm20407	NA	predicted gene 20407 [Source:MGI Symbol;Acc:MGI:5141872]	lncRNA	NA	NA	NA
Gm20409	1	predicted gene 20409 [Source:MGI Symbol;Acc:MGI:5141874]	processed_pseudogene	NA	NA	Unchanged
Gm20412	NA	predicted gene 20412 [Source:MGI Symbol;Acc:MGI:5141877]	lncRNA	NA	NA	NA
Gm20414	1	predicted gene 20414 [Source:MGI Symbol;Acc:MGI:5141879]	processed_pseudogene	NA	NA	Unchanged
Gm20415	1	predicted gene 20415 [Source:MGI Symbol;Acc:MGI:5141880]	unprocessed_pseudogene	NA	NA	Unchanged
Gm20416	NA	predicted gene 20416 [Source:MGI Symbol;Acc:MGI:5141881]	lncRNA	NA	NA	NA
Gm2042	1	predicted gene 2042 [Source:MGI Symbol;Acc:MGI:3800544]	protein_coding	NA	NA	Unchanged
Gm20420	NA	predicted gene 20420 [Source:MGI Symbol;Acc:MGI:5141885]	lncRNA	NA	NA	NA
Gm20421	NA	predicted gene 20421 [Source:MGI Symbol;Acc:MGI:5141886]	lncRNA	NA	NA	NA
Gm20422	1.00262	predicted gene 20422 [Source:MGI Symbol;Acc:MGI:5141887]	protein_coding	NA	NA	NA
Gm20426	0.92849	predicted gene 20426 [Source:MGI Symbol;Acc:MGI:5141891]	processed_transcript	NA	NA	NA
Gm20427	NA	predicted gene 20427 [Source:MGI Symbol;Acc:MGI:5141892]	retained_intron	NA	NA	NA
Gm20428	1	predicted gene 20428 [Source:MGI Symbol;Acc:MGI:5141893]	processed_pseudogene	NA	NA	Unchanged
Gm20429	NA	predicted gene 20429 [Source:MGI Symbol;Acc:MGI:5141894]	retained_intron	NA	NA	NA
Gm20430	0.948388	predicted gene 20430 [Source:MGI Symbol;Acc:MGI:5141895]	processed_pseudogene	NA	NA	NA
Gm20431	30.2887	predicted gene 20431 [Source:MGI Symbol;Acc:MGI:5141896]	protein_coding	NA	NA	NA
Gm20432	1.58028	predicted gene 20432 [Source:MGI Symbol;Acc:MGI:5141897]	processed_pseudogene	NA	NA	NA
Gm20438	0.643764	predicted gene 20438 [Source:MGI Symbol;Acc:MGI:5141903]	unprocessed_pseudogene	NA	NA	NA
Gm2044	NA	predicted gene 2044 [Source:MGI Symbol;Acc:MGI:3780212]	lncRNA	NA	NA	NA
Gm20441	0.262689	predicted gene 20441 [Source:MGI Symbol;Acc:MGI:5141906]	protein_coding	NA	NA	NA
Gm20442	NA	predicted gene 20442 [Source:MGI Symbol;Acc:MGI:5141907]	lncRNA	NA	NA	NA
Gm20443	NA	predicted gene 20443 [Source:MGI Symbol;Acc:MGI:5141908]	lncRNA	NA	NA	NA
Gm20444	NA	predicted gene 20444 [Source:MGI Symbol;Acc:MGI:5141909]	lncRNA	NA	NA	NA
Gm20445	0.579304	predicted gene 20445 [Source:MGI Symbol;Acc:MGI:5141910]	processed_pseudogene	NA	NA	NA
Gm20447	0.844139	predicted gene 20447 [Source:MGI Symbol;Acc:MGI:5141912]	unprocessed_pseudogene	NA	NA	NA
Gm20449	0.836869	predicted gene 20449 [Source:MGI Symbol;Acc:MGI:5141914]	nonsense_mediated_decay	0.206751	0.599471	Unchanged
Gm20450	1	predicted gene 20450 [Source:MGI Symbol;Acc:MGI:5141915]	unprocessed_pseudogene	NA	NA	Unchanged
Gm20451	1	predicted gene 20451 [Source:MGI Symbol;Acc:MGI:5141916]	unprocessed_pseudogene	NA	NA	Unchanged
Gm20452	1	predicted gene 20452 [Source:MGI Symbol;Acc:MGI:5141917]	unprocessed_pseudogene	NA	NA	Unchanged
Gm20453	1	predicted gene 20453 [Source:MGI Symbol;Acc:MGI:5141918]	unprocessed_pseudogene	NA	NA	Unchanged
Gm20454	1	predicted gene 20454 [Source:MGI Symbol;Acc:MGI:5141919]	unprocessed_pseudogene	NA	NA	Unchanged
Gm20455	NA	predicted gene 20455 [Source:MGI Symbol;Acc:MGI:5141920]	lncRNA	NA	NA	NA
Gm20456	NA	predicted gene 20456 [Source:MGI Symbol;Acc:MGI:5141921]	lncRNA	NA	NA	NA
Gm20457	NA	predicted gene 20457 [Source:MGI Symbol;Acc:MGI:5141922]	lncRNA	NA	NA	NA
Gm20458	5.97777	predicted gene 20458 [Source:MGI Symbol;Acc:MGI:5141923]	nonsense_mediated_decay	0.0156532	0.0216379	Up
Gm20460	NA	predicted gene 20460 [Source:MGI Symbol;Acc:MGI:5141925]	lncRNA	NA	NA	NA
Gm20461	NA	predicted gene 20461 [Source:MGI Symbol;Acc:MGI:5141926]	lncRNA	NA	NA	NA
Gm20462	0.715524	predicted gene 20462 [Source:MGI Symbol;Acc:MGI:5141927]	processed_pseudogene	NA	NA	NA
Gm20463	NA	predicted gene 20463 [Source:MGI Symbol;Acc:MGI:5141928]	lncRNA	NA	NA	NA
Gm20465	NA	predicted gene 20465 [Source:MGI Symbol;Acc:MGI:5141930]	lncRNA	NA	NA	NA
Gm20467	NA	predicted gene 20467 [Source:MGI Symbol;Acc:MGI:5141932]	lncRNA	NA	NA	NA
Gm20468	NA	predicted gene 20468 [Source:MGI Symbol;Acc:MGI:5141933]	lncRNA	NA	NA	NA
Gm20470	NA	predicted gene 20470 [Source:MGI Symbol;Acc:MGI:5141935]	lncRNA	NA	NA	NA
Gm20471	NA	predicted gene 20471 [Source:MGI Symbol;Acc:MGI:5141936]	lncRNA	NA	NA	NA
Gm20472	1.33274	predicted gene 20472 [Source:MGI Symbol;Acc:MGI:5141937]	unprocessed_pseudogene	NA	NA	NA
Gm20473	1	predicted gene 20473 [Source:MGI Symbol;Acc:MGI:5141938]	unprocessed_pseudogene	NA	NA	Unchanged
Gm20474	1.39363	predicted gene 20474 [Source:MGI Symbol;Acc:MGI:5141939]	processed_transcript	NA	NA	NA
Gm20475	NA	predicted gene 20475 [Source:MGI Symbol;Acc:MGI:5141940]	lncRNA	NA	NA	NA
Gm20476	NA	predicted gene 20476 [Source:MGI Symbol;Acc:MGI:5141941]	lncRNA	NA	NA	NA
Gm20477	1.02441	predicted gene 20477 [Source:MGI Symbol;Acc:MGI:5141942]	processed_pseudogene	NA	NA	NA
Gm20478	NA	predicted gene 20478 [Source:MGI Symbol;Acc:MGI:5141943]	lncRNA	NA	NA	NA
Gm20479	1	predicted gene 20479 [Source:MGI Symbol;Acc:MGI:5141944]	nonsense_mediated_decay	NA	NA	Unchanged
Gm2048	1.3202	predicted gene 2048 [Source:MGI Symbol;Acc:MGI:3780216]	unprocessed_pseudogene	NA	NA	NA
Gm20480	1	predicted gene 20480 [Source:MGI Symbol;Acc:MGI:5141945]	processed_pseudogene	NA	NA	Unchanged
Gm20481	0.914852	predicted gene 20481 [Source:MGI Symbol;Acc:MGI:5141946]	protein_coding	NA	NA	NA
Gm20482	0.73421	predicted gene 20482 [Source:MGI Symbol;Acc:MGI:5141947]	processed_transcript	0.317693	0.547541	Unchanged
Gm20483	NA	predicted gene 20483 [Source:MGI Symbol;Acc:MGI:5141948]	lncRNA	NA	NA	NA
Gm20484	NA	predicted gene 20484 [Source:MGI Symbol;Acc:MGI:5141949]	lncRNA	NA	NA	NA
Gm20485	NA	predicted gene 20485 [Source:MGI Symbol;Acc:MGI:5141950]	lncRNA	NA	NA	NA
Gm20486	1	predicted gene 20486 [Source:MGI Symbol;Acc:MGI:5141951]	unprocessed_pseudogene	NA	NA	Unchanged
Gm20488	NA	predicted gene 20488 [Source:MGI Symbol;Acc:MGI:5141953]	lncRNA	NA	NA	NA
Gm20489	1.80146	predicted gene 20489 [Source:MGI Symbol;Acc:MGI:5141954]	protein_coding	NA	NA	NA
Gm20490	NA	predicted gene 20490 [Source:MGI Symbol;Acc:MGI:5141955]	lncRNA	NA	NA	NA
Gm20491	1	predicted gene 20491 [Source:MGI Symbol;Acc:MGI:5141956]	processed_pseudogene	NA	NA	Unchanged
Gm20492	NA	predicted gene 20492 [Source:MGI Symbol;Acc:MGI:5141957]	lncRNA	NA	NA	NA
Gm20493	0.940851	predicted gene 20493 [Source:MGI Symbol;Acc:MGI:5141958]	processed_pseudogene	NA	NA	NA
Gm20495	1	predicted gene 20495 [Source:MGI Symbol;Acc:MGI:5141960]	unprocessed_pseudogene	NA	NA	Unchanged
Gm20496	NA	predicted gene 20496 [Source:MGI Symbol;Acc:MGI:5141961]	lncRNA	NA	NA	NA
Gm20498	1.44309	predicted gene 20498 [Source:MGI Symbol;Acc:MGI:5141963]	protein_coding	0.0339961	0.0910086	Up
Gm20500	NA	predicted gene 20500 [Source:MGI Symbol;Acc:MGI:5141965]	lncRNA	NA	NA	NA
Gm20501	NA	predicted gene 20501 [Source:MGI Symbol;Acc:MGI:5141966]	lncRNA	NA	NA	NA
Gm20503	0.35368	predicted gene 20503 [Source:MGI Symbol;Acc:MGI:5141968]	protein_coding	NA	NA	NA
Gm20507	NA	predicted gene 20507 [Source:MGI Symbol;Acc:MGI:5141972]	lncRNA	NA	NA	NA
Gm20508	NA	predicted gene 20508 [Source:MGI Symbol;Acc:MGI:5141973]	lncRNA	NA	NA	NA
Gm20509	1.5555	predicted gene 20509 [Source:MGI Symbol;Acc:MGI:5141974]	protein_coding	NA	NA	NA
Gm20511	NA	predicted gene 20511 [Source:MGI Symbol;Acc:MGI:5141976]	lncRNA	NA	NA	NA
Gm20512	NA	predicted gene 20512 [Source:MGI Symbol;Acc:MGI:5141977]	lncRNA	NA	NA	NA
Gm20513	NA	predicted gene 20513 [Source:MGI Symbol;Acc:MGI:5141978]	lncRNA	NA	NA	NA
Gm20515	NA	predicted gene 20515 [Source:MGI Symbol;Acc:MGI:5141980]	lncRNA	NA	NA	NA
Gm20517	0.766577	predicted gene 20517 [Source:MGI Symbol;Acc:MGI:5141982]	retained_intron	0.487903	0.932383	Unchanged
Gm20518	1.12018	predicted gene 20518 [Source:MGI Symbol;Acc:MGI:5141983]	nonsense_mediated_decay	0.461187	0.917744	Unchanged
Gm20519	0.605804	predicted gene 20519 [Source:MGI Symbol;Acc:MGI:5141984]	processed_pseudogene	NA	NA	NA
Gm20521	0.840408	predicted gene 20521 [Source:MGI Symbol;Acc:MGI:5141986]	protein_coding	1	0.826256	Unchanged
Gm20522	NA	predicted gene 20522 [Source:MGI Symbol;Acc:MGI:5141987]	lncRNA	NA	NA	NA
Gm20523	1	predicted gene 20523 [Source:MGI Symbol;Acc:MGI:5141988]	unprocessed_pseudogene	NA	NA	Unchanged
Gm20525	1	predicted gene 20525 [Source:MGI Symbol;Acc:MGI:5141990]	unprocessed_pseudogene	NA	NA	Unchanged
Gm20526	1	predicted gene 20526 [Source:MGI Symbol;Acc:MGI:5141991]	unprocessed_pseudogene	NA	NA	Unchanged
Gm20528	NA	predicted gene 20528 [Source:MGI Symbol;Acc:MGI:5141993]	lncRNA	NA	NA	NA
Gm20529	NA	predicted gene 20529 [Source:MGI Symbol;Acc:MGI:5141994]	lncRNA	NA	NA	NA
Gm2053	0.741937	predicted gene 2053 [Source:MGI Symbol;Acc:MGI:3780221]	processed_pseudogene	NA	NA	NA
Gm20530	0.847601	predicted gene 20530 [Source:MGI Symbol;Acc:MGI:5141995]	unprocessed_pseudogene	NA	NA	NA
Gm20531	NA	predicted gene 20531 [Source:MGI Symbol;Acc:MGI:5141996]	lncRNA	NA	NA	NA
Gm20532	0.80493	predicted gene 20532 [Source:MGI Symbol;Acc:MGI:5141997]	nonsense_mediated_decay	0.293186	0.41245	Unchanged
Gm20534	1	predicted gene 20534 [Source:MGI Symbol;Acc:MGI:5141999]	unprocessed_pseudogene	NA	NA	Unchanged
Gm20535	NA	predicted gene 20535 [Source:MGI Symbol;Acc:MGI:5142000]	lncRNA	NA	NA	NA
Gm20536	NA	predicted gene 20536 [Source:MGI Symbol;Acc:MGI:5142001]	lncRNA	NA	NA	NA
Gm20537	0.775176	predicted gene 20537 [Source:MGI Symbol;Acc:MGI:5142002]	nonsense_mediated_decay	NA	NA	NA
Gm20538	0.497972	predicted gene 20538 [Source:MGI Symbol;Acc:MGI:5142003]	protein_coding	NA	NA	NA
Gm20539	NA	predicted gene 20539 [Source:MGI Symbol;Acc:MGI:5142004]	lncRNA	NA	NA	NA
Gm20540	NA	predicted gene 20540 [Source:MGI Symbol;Acc:MGI:5142005]	lncRNA	NA	NA	NA
Gm20541	0.845277	predicted gene 20541 [Source:MGI Symbol;Acc:MGI:5142006]	unprocessed_pseudogene	NA	NA	NA
Gm20542	1	predicted gene 20542 [Source:MGI Symbol;Acc:MGI:5142007]	processed_pseudogene	NA	NA	Unchanged
Gm20543	1	predicted gene 20543 [Source:MGI Symbol;Acc:MGI:5142008]	processed_pseudogene	NA	NA	Unchanged
Gm20544	NA	predicted gene 20544 [Source:MGI Symbol;Acc:MGI:5142009]	lncRNA	NA	NA	NA
Gm20545	1.14258	predicted gene 20545 [Source:MGI Symbol;Acc:MGI:5142010]	processed_pseudogene	NA	NA	NA
Gm20546	NA	predicted gene 20546 [Source:MGI Symbol;Acc:MGI:5142011]	lncRNA	NA	NA	NA
Gm20547	1.28629	predicted gene 20547 [Source:MGI Symbol;Acc:MGI:5142012]	protein_coding	0.439655	0.552368	Unchanged
Gm20548	NA	predicted gene 20548 [Source:MGI Symbol;Acc:MGI:5142013]	lncRNA	NA	NA	NA
Gm20549	1	predicted gene 20549 [Source:MGI Symbol;Acc:MGI:5142450]	unprocessed_pseudogene	NA	NA	Unchanged
Gm20553	0.785682	predicted gene, 20553 [Source:MGI Symbol;Acc:MGI:5295660]	unprocessed_pseudogene	NA	NA	NA
Gm20554	NA	predicted gene, 20554 [Source:MGI Symbol;Acc:MGI:5295661]	lncRNA	NA	NA	NA
Gm20555	NA	predicted gene, 20555 [Source:MGI Symbol;Acc:MGI:5295662]	TEC	NA	NA	NA
Gm20556	NA	predicted gene, 20556 [Source:MGI Symbol;Acc:MGI:5295663]	lncRNA	NA	NA	NA
Gm20557	NA	predicted gene, 20557 [Source:MGI Symbol;Acc:MGI:5295664]	lncRNA	NA	NA	NA
Gm20559	NA	predicted gene, 20559 [Source:MGI Symbol;Acc:MGI:5295666]	lncRNA	NA	NA	NA
Gm20560	NA	predicted gene, 20560 [Source:MGI Symbol;Acc:MGI:5295667]	lncRNA	NA	NA	NA
Gm20561	1	predicted gene, 20561 [Source:MGI Symbol;Acc:MGI:5295668]	processed_pseudogene	NA	NA	Unchanged
Gm20564	1.83876	predicted gene, 20564 [Source:MGI Symbol;Acc:MGI:5295671]	processed_pseudogene	NA	NA	NA
Gm20568	0.615045	predicted gene, 20568 [Source:MGI Symbol;Acc:MGI:5295675]	processed_pseudogene	NA	NA	NA
Gm20570	NA	predicted gene, 20570 [Source:MGI Symbol;Acc:MGI:5295677]	processed_pseudogene	NA	NA	NA
Gm20574	1.14947	predicted gene, 20574 [Source:MGI Symbol;Acc:MGI:5295681]	unitary_pseudogene	NA	NA	NA
Gm2058	0.999395	predicted gene 2058 [Source:MGI Symbol;Acc:MGI:3805010]	processed_pseudogene	NA	NA	NA
Gm20586	1	predicted gene, 20586 [Source:MGI Symbol;Acc:MGI:5295692]	processed_pseudogene	NA	NA	Unchanged
Gm20587	0.775954	predicted gene, 20587 [Source:MGI Symbol;Acc:MGI:5295693]	processed_pseudogene	NA	NA	NA
Gm20589	0.882538	predicted gene, 20589 [Source:MGI Symbol;Acc:MGI:5295695]	processed_pseudogene	0.377642	0.912679	Unchanged
Gm2059	0.730312	predicted gene 2059 [Source:MGI Symbol;Acc:MGI:3780226]	processed_pseudogene	NA	NA	NA
Gm20593	NA	predicted gene, 20593 [Source:MGI Symbol;Acc:MGI:5295699]	processed_pseudogene	NA	NA	NA
Gm20594	0.880942	predicted gene, 20594 [Source:MGI Symbol;Acc:MGI:5295700]	protein_coding	0.412116	0.527544	Unchanged
Gm20596	NA	predicted gene, 20596 [Source:MGI Symbol;Acc:MGI:5295702]	processed_pseudogene	NA	NA	NA
Gm20597	NA	predicted gene, 20597 [Source:MGI Symbol;Acc:MGI:5295703]	lncRNA	NA	NA	NA
Gm20604	1.1072	predicted gene 20604 [Source:MGI Symbol;Acc:MGI:5305180]	protein_coding	0.0428079	0.520083	Up
Gm20605	0.735134	predicted gene 20605 [Source:MGI Symbol;Acc:MGI:5306917]	nonsense_mediated_decay	0.00617402	0.00621903	Down
Gm20609	NA	predicted gene 20609 [Source:MGI Symbol;Acc:MGI:5313056]	lncRNA	NA	NA	NA
Gm2061	NA	predicted gene 2061 [Source:MGI Symbol;Acc:MGI:3780228]	lncRNA	NA	NA	NA
Gm20610	NA	predicted gene 20610 [Source:MGI Symbol;Acc:MGI:5313057]	lncRNA	NA	NA	NA
Gm20611	NA	predicted gene 20611 [Source:MGI Symbol;Acc:MGI:5313058]	lncRNA	NA	NA	NA
Gm20612	2.5765	predicted gene 20612 [Source:MGI Symbol;Acc:MGI:5313059]	processed_pseudogene	NA	NA	NA
Gm20613	1	predicted gene 20613 [Source:MGI Symbol;Acc:MGI:5313060]	processed_pseudogene	NA	NA	Unchanged
Gm20614	1	predicted gene 20614 [Source:MGI Symbol;Acc:MGI:5313061]	unprocessed_pseudogene	NA	NA	Unchanged
Gm20615	1	predicted gene 20615 [Source:MGI Symbol;Acc:MGI:5313062]	unprocessed_pseudogene	NA	NA	Unchanged
Gm20616	NA	predicted gene 20616 [Source:MGI Symbol;Acc:MGI:5313063]	lncRNA	NA	NA	NA
Gm20617	NA	predicted gene 20617 [Source:MGI Symbol;Acc:MGI:5313064]	lncRNA	NA	NA	NA
Gm20618	NA	predicted gene 20618 [Source:MGI Symbol;Acc:MGI:5313065]	lncRNA	NA	NA	NA
Gm20619	NA	predicted gene 20619 [Source:MGI Symbol;Acc:MGI:5313066]	lncRNA	NA	NA	NA
Gm20620	1.53921	predicted gene 20620 [Source:MGI Symbol;Acc:MGI:5313067]	processed_pseudogene	NA	NA	NA
Gm20621	NA	predicted gene 20621 [Source:MGI Symbol;Acc:MGI:5313068]	lncRNA	NA	NA	NA
Gm20625	NA	predicted gene 20625 [Source:MGI Symbol;Acc:MGI:5313072]	lncRNA	NA	NA	NA
Gm20627	NA	predicted gene 20627 [Source:MGI Symbol;Acc:MGI:5313074]	lncRNA	NA	NA	NA
Gm20628	NA	predicted gene 20628 [Source:MGI Symbol;Acc:MGI:5313075]	lncRNA	NA	NA	NA
Gm20629	NA	predicted gene 20629 [Source:MGI Symbol;Acc:MGI:5313076]	lncRNA	NA	NA	NA
Gm20630	1	predicted gene 20630 [Source:MGI Symbol;Acc:MGI:5313077]	processed_pseudogene	NA	NA	Unchanged
Gm20631	NA	predicted gene 20631 [Source:MGI Symbol;Acc:MGI:5313078]	lncRNA	NA	NA	NA
Gm20632	NA	predicted gene 20632 [Source:MGI Symbol;Acc:MGI:5313079]	lncRNA	NA	NA	NA
Gm20633	NA	predicted gene 20633 [Source:MGI Symbol;Acc:MGI:5313080]	lncRNA	NA	NA	NA
Gm20634	NA	predicted gene 20634 [Source:MGI Symbol;Acc:MGI:5313081]	lncRNA	NA	NA	NA
Gm20635	NA	predicted gene 20635 [Source:MGI Symbol;Acc:MGI:5313082]	lncRNA	NA	NA	NA
Gm20636	NA	predicted gene 20636 [Source:MGI Symbol;Acc:MGI:5313083]	lncRNA	NA	NA	NA
Gm20637	0.877764	predicted gene 20637 [Source:MGI Symbol;Acc:MGI:5313084]	processed_pseudogene	0.477446	0.851253	Unchanged
Gm20638	NA	predicted gene 20638 [Source:MGI Symbol;Acc:MGI:5313085]	lncRNA	NA	NA	NA
Gm20641	NA	predicted gene 20641 [Source:MGI Symbol;Acc:MGI:5313088]	lncRNA	NA	NA	NA
Gm20642	NA	predicted gene 20642 [Source:MGI Symbol;Acc:MGI:5313089]	lncRNA	NA	NA	NA
Gm20643	NA	predicted gene 20643 [Source:MGI Symbol;Acc:MGI:5313090]	lncRNA	NA	NA	NA
Gm20644	NA	predicted gene 20644 [Source:MGI Symbol;Acc:MGI:5313091]	lncRNA	NA	NA	NA
Gm20646	NA	predicted gene 20646 [Source:MGI Symbol;Acc:MGI:5313093]	lncRNA	NA	NA	NA
Gm20647	NA	predicted gene 20647 [Source:MGI Symbol;Acc:MGI:5313094]	lncRNA	NA	NA	NA
Gm20648	1	predicted gene 20648 [Source:MGI Symbol;Acc:MGI:5313095]	processed_pseudogene	NA	NA	Unchanged
Gm20649	NA	predicted gene 20649 [Source:MGI Symbol;Acc:MGI:5313096]	lncRNA	NA	NA	NA
Gm2065	NA	predicted gene 2065 [Source:MGI Symbol;Acc:MGI:3780232]	TEC	NA	NA	NA
Gm20650	NA	predicted gene 20650 [Source:MGI Symbol;Acc:MGI:5313097]	lncRNA	NA	NA	NA
Gm20651	1	predicted gene 20651 [Source:MGI Symbol;Acc:MGI:5313098]	processed_pseudogene	NA	NA	Unchanged
Gm20652	NA	predicted gene 20652 [Source:MGI Symbol;Acc:MGI:5313099]	lncRNA	NA	NA	NA
Gm20655	NA	predicted gene 20655 [Source:MGI Symbol;Acc:MGI:5313102]	lncRNA	NA	NA	NA
Gm20656	1	predicted gene 20656 [Source:MGI Symbol;Acc:MGI:5313103]	unprocessed_pseudogene	NA	NA	Unchanged
Gm20657	0.477254	predicted gene 20657 [Source:MGI Symbol;Acc:MGI:5313104]	unprocessed_pseudogene	NA	NA	NA
Gm20658	NA	predicted gene 20658 [Source:MGI Symbol;Acc:MGI:5313105]	lncRNA	NA	NA	NA
Gm20659	NA	predicted gene 20659 [Source:MGI Symbol;Acc:MGI:5313106]	lncRNA	NA	NA	NA
Gm2066	0.91095	predicted pseudogene 2066 [Source:MGI Symbol;Acc:MGI:3780233]	unprocessed_pseudogene	NA	NA	NA
Gm20660	1.13506	predicted gene 20660 [Source:MGI Symbol;Acc:MGI:5313107]	processed_pseudogene	NA	NA	NA
Gm20661	0.385923	predicted gene 20661 [Source:MGI Symbol;Acc:MGI:5313108]	retained_intron	0.207988	0.319764	Unchanged
Gm20662	0.462225	predicted gene 20662 [Source:MGI Symbol;Acc:MGI:5313109]	retained_intron	NA	NA	NA
Gm20663	NA	predicted gene 20663 [Source:MGI Symbol;Acc:MGI:5313110]	lncRNA	NA	NA	NA
Gm20667	NA	predicted gene 20667 [Source:MGI Symbol;Acc:MGI:5313114]	lncRNA	NA	NA	NA
Gm20670	NA	predicted gene 20670 [Source:MGI Symbol;Acc:MGI:5313117]	lncRNA	NA	NA	NA
Gm20671	1	predicted gene 20671 [Source:MGI Symbol;Acc:MGI:5313118]	protein_coding	NA	NA	Unchanged
Gm20672	1	predicted gene 20672 [Source:MGI Symbol;Acc:MGI:5313119]	processed_pseudogene	NA	NA	Unchanged
Gm20673	1.19469	predicted gene 20673 [Source:MGI Symbol;Acc:MGI:5313120]	processed_pseudogene	NA	NA	NA
Gm20674	1	predicted gene 20674 [Source:MGI Symbol;Acc:MGI:5313121]	processed_pseudogene	NA	NA	Unchanged
Gm20675	NA	predicted gene 20675 [Source:MGI Symbol;Acc:MGI:5313122]	lncRNA	NA	NA	NA
Gm20679	1	predicted gene 20679 [Source:MGI Symbol;Acc:MGI:5313126]	unprocessed_pseudogene	NA	NA	Unchanged
Gm20681	NA	predicted gene 20681 [Source:MGI Symbol;Acc:MGI:5313128]	lncRNA	NA	NA	NA
Gm20682	NA	predicted gene 20682 [Source:MGI Symbol;Acc:MGI:5313129]	lncRNA	NA	NA	NA
Gm20683	0.911704	predicted gene 20683 [Source:MGI Symbol;Acc:MGI:5313130]	nonsense_mediated_decay	0.121544	0.447166	Unchanged
Gm20684	NA	predicted gene 20684 [Source:MGI Symbol;Acc:MGI:5313131]	lncRNA	NA	NA	NA
Gm20685	NA	predicted gene 20685 [Source:MGI Symbol;Acc:MGI:5313132]	lncRNA	NA	NA	NA
Gm20686	NA	predicted gene 20686 [Source:MGI Symbol;Acc:MGI:5313133]	lncRNA	NA	NA	NA
Gm20687	NA	predicted gene 20687 [Source:MGI Symbol;Acc:MGI:5313134]	lncRNA	NA	NA	NA
Gm20688	NA	predicted gene 20688 [Source:MGI Symbol;Acc:MGI:5313135]	lncRNA	NA	NA	NA
Gm20689	1	predicted gene 20689 [Source:MGI Symbol;Acc:MGI:5313136]	processed_pseudogene	NA	NA	Unchanged
Gm20690	1.18523	predicted gene 20690 [Source:MGI Symbol;Acc:MGI:5313137]	processed_pseudogene	NA	NA	NA
Gm20691	1.12544	predicted gene 20691 [Source:MGI Symbol;Acc:MGI:5313138]	processed_pseudogene	NA	NA	NA
Gm20692	NA	predicted gene 20692 [Source:MGI Symbol;Acc:MGI:5313139]	lncRNA	NA	NA	NA
Gm20693	0.847601	predicted gene 20693 [Source:MGI Symbol;Acc:MGI:5313140]	processed_pseudogene	NA	NA	NA
Gm20694	1	predicted gene 20694 [Source:MGI Symbol;Acc:MGI:5313141]	processed_pseudogene	NA	NA	Unchanged
Gm20695	1.54894	predicted gene 20695 [Source:MGI Symbol;Acc:MGI:5313142]	protein_coding	NA	NA	NA
Gm20696	1.47241	predicted gene 20696 [Source:MGI Symbol;Acc:MGI:5313143]	nonsense_mediated_decay	0.271527	0.520265	Unchanged
Gm20700	NA	predicted gene 20700 [Source:MGI Symbol;Acc:MGI:5313147]	lncRNA	NA	NA	NA
Gm20701	0.758496	predicted gene 20701 [Source:MGI Symbol;Acc:MGI:5313148]	processed_pseudogene	NA	NA	NA
Gm20702	1.29025	predicted gene 20702 [Source:MGI Symbol;Acc:MGI:5313149]	processed_pseudogene	NA	NA	NA
Gm20703	NA	predicted gene 20703 [Source:MGI Symbol;Acc:MGI:5313150]	lncRNA	NA	NA	NA
Gm20705	NA	predicted gene 20705 [Source:MGI Symbol;Acc:MGI:5313152]	lncRNA	NA	NA	NA
Gm20706	1	predicted gene 20706 [Source:MGI Symbol;Acc:MGI:5313153]	processed_pseudogene	NA	NA	Unchanged
Gm20707	NA	predicted gene 20707 [Source:MGI Symbol;Acc:MGI:5313154]	lncRNA	NA	NA	NA
Gm20708	0.508385	predicted gene 20708 [Source:MGI Symbol;Acc:MGI:5313155]	protein_coding	0.417879	0.532243	Unchanged
Gm20711	NA	predicted gene 20711 [Source:MGI Symbol;Acc:MGI:5313158]	lncRNA	NA	NA	NA
Gm20712	NA	predicted gene 20712 [Source:MGI Symbol;Acc:MGI:5313159]	lncRNA	NA	NA	NA
Gm20713	NA	predicted gene 20713 [Source:MGI Symbol;Acc:MGI:5313160]	lncRNA	NA	NA	NA
Gm20714	NA	predicted gene 20714 [Source:MGI Symbol;Acc:MGI:5313161]	lncRNA	NA	NA	NA
Gm20715	1.05269	predicted gene 20715 [Source:MGI Symbol;Acc:MGI:5313162]	nonsense_mediated_decay	NA	NA	NA
Gm20716	0.846384	predicted gene 20716 [Source:MGI Symbol;Acc:MGI:5313163]	nonsense_mediated_decay	0.0124854	0.122207	Down
Gm20717	NA	predicted gene 20717 [Source:MGI Symbol;Acc:MGI:5313164]	lncRNA	NA	NA	NA
Gm20718	1	predicted gene 20718 [Source:MGI Symbol;Acc:MGI:5313165]	processed_pseudogene	NA	NA	Unchanged
Gm20721	0.695072	predicted gene, 20721 [Source:MGI Symbol;Acc:MGI:5313030]	protein_coding	0.0154766	0.0348143	Down
Gm20730	1	predicted gene, 20730 [Source:MGI Symbol;Acc:MGI:5313039]	IG_LV_gene	NA	NA	Unchanged
Gm20731	NA	predicted gene, 20731 [Source:MGI Symbol;Acc:MGI:5313040]	TEC	NA	NA	NA
Gm20732	NA	predicted gene 20732 [Source:MGI Symbol;Acc:MGI:5318559]	lncRNA	NA	NA	NA
Gm20734	1	predicted gene, 20734 [Source:MGI Symbol;Acc:MGI:5434090]	unprocessed_pseudogene	NA	NA	Unchanged
Gm20735	NA	predicted gene, 20735 [Source:MGI Symbol;Acc:MGI:5434091]	lncRNA	NA	NA	NA
Gm20736	0.820392	predicted gene, 20736 [Source:MGI Symbol;Acc:MGI:5434092]	protein_coding	NA	NA	NA
Gm20737	1	predicted gene, 20737 [Source:MGI Symbol;Acc:MGI:5434093]	protein_coding	NA	NA	Unchanged
Gm20738	1.20416	predicted gene, 20738 [Source:MGI Symbol;Acc:MGI:5434094]	protein_coding	NA	NA	NA
Gm20741	1	predicted gene, 20741 [Source:MGI Symbol;Acc:MGI:5434097]	protein_coding	NA	NA	Unchanged
Gm20742	NA	predicted gene, 20742 [Source:MGI Symbol;Acc:MGI:5434098]	lncRNA	NA	NA	NA
Gm20743	NA	predicted gene, 20743 [Source:MGI Symbol;Acc:MGI:5434099]	lncRNA	NA	NA	NA
Gm20744	NA	predicted gene, 20744 [Source:MGI Symbol;Acc:MGI:5434100]	lncRNA	NA	NA	NA
Gm20745	NA	predicted gene, 20745 [Source:MGI Symbol;Acc:MGI:5434101]	lncRNA	NA	NA	NA
Gm20747	0.999379	predicted gene, 20747 [Source:MGI Symbol;Acc:MGI:5434103]	protein_coding	NA	NA	NA
Gm20749	1	predicted gene, 20749 [Source:MGI Symbol;Acc:MGI:5434105]	processed_pseudogene	NA	NA	Unchanged
Gm20750	NA	predicted gene, 20750 [Source:MGI Symbol;Acc:MGI:5434106]	lncRNA	NA	NA	NA
Gm20751	NA	predicted gene, 20751 [Source:MGI Symbol;Acc:MGI:5434107]	lncRNA	NA	NA	NA
Gm20752	NA	predicted gene, 20752 [Source:MGI Symbol;Acc:MGI:5434108]	lncRNA	NA	NA	NA
Gm20753	NA	predicted gene, 20753 [Source:MGI Symbol;Acc:MGI:5434109]	lncRNA	NA	NA	NA
Gm20754	NA	predicted gene, 20754 [Source:MGI Symbol;Acc:MGI:5434110]	lncRNA	NA	NA	NA
Gm20755	NA	predicted gene, 20755 [Source:MGI Symbol;Acc:MGI:5434111]	lncRNA	NA	NA	NA
Gm20756	NA	predicted gene, 20756 [Source:MGI Symbol;Acc:MGI:5434112]	lncRNA	NA	NA	NA
Gm20757	NA	predicted gene, 20757 [Source:MGI Symbol;Acc:MGI:5434113]	lncRNA	NA	NA	NA
Gm20758	NA	predicted gene, 20758 [Source:MGI Symbol;Acc:MGI:5434114]	lncRNA	NA	NA	NA
Gm2076	0.652942	predicted gene 2076 [Source:MGI Symbol;Acc:MGI:3780243]	processed_pseudogene	NA	NA	NA
Gm20760	1	predicted gene, 20760 [Source:MGI Symbol;Acc:MGI:5434116]	processed_pseudogene	NA	NA	Unchanged
Gm20762	NA	predicted gene, 20762 [Source:MGI Symbol;Acc:MGI:5434118]	processed_pseudogene	NA	NA	NA
Gm20763	0.901636	predicted gene, 20763 [Source:MGI Symbol;Acc:MGI:5434119]	processed_pseudogene	NA	NA	NA
Gm20765	0.990691	predicted gene, 20765 [Source:MGI Symbol;Acc:MGI:5434121]	protein_coding	NA	NA	NA
Gm20767	1.02009	predicted gene, 20767 [Source:MGI Symbol;Acc:MGI:5434123]	protein_coding	NA	NA	NA
Gm20768	0.766796	predicted gene, 20768 [Source:MGI Symbol;Acc:MGI:5434124]	processed_pseudogene	0.368739	0.649021	Unchanged
Gm20769	1	predicted gene, 20769 [Source:MGI Symbol;Acc:MGI:5434125]	processed_pseudogene	NA	NA	Unchanged
Gm2077	1	predicted gene 2077 [Source:MGI Symbol;Acc:MGI:3780244]	processed_pseudogene	NA	NA	Unchanged
Gm20770	1	predicted gene, 20770 [Source:MGI Symbol;Acc:MGI:5434126]	unprocessed_pseudogene	NA	NA	Unchanged
Gm20772	1	predicted gene, 20772 [Source:MGI Symbol;Acc:MGI:5434128]	protein_coding	NA	NA	Unchanged
Gm20773	1	predicted gene, 20773 [Source:MGI Symbol;Acc:MGI:5434129]	protein_coding	NA	NA	Unchanged
Gm20775	1.40203	predicted gene, 20775 [Source:MGI Symbol;Acc:MGI:5434131]	unprocessed_pseudogene	NA	NA	NA
Gm20776	1	predicted gene, 20776 [Source:MGI Symbol;Acc:MGI:5434132]	unprocessed_pseudogene	NA	NA	Unchanged
Gm20777	1	predicted gene, 20777 [Source:MGI Symbol;Acc:MGI:5434133]	protein_coding	NA	NA	Unchanged
Gm20778	0.76377	predicted gene, 20778 [Source:MGI Symbol;Acc:MGI:5434134]	unprocessed_pseudogene	NA	NA	NA
Gm20781	1	predicted gene, 20781 [Source:MGI Symbol;Acc:MGI:5434137]	unprocessed_pseudogene	NA	NA	Unchanged
Gm20784	0.733143	predicted gene, 20784 [Source:MGI Symbol;Acc:MGI:5434140]	processed_pseudogene	NA	NA	NA
Gm20786	1	predicted gene, 20786 [Source:MGI Symbol;Acc:MGI:5434142]	processed_pseudogene	NA	NA	Unchanged
Gm20788	1	predicted gene, 20788 [Source:MGI Symbol;Acc:MGI:5434144]	unprocessed_pseudogene	NA	NA	Unchanged
Gm20789	0.303164	predicted gene, 20789 [Source:MGI Symbol;Acc:MGI:5434145]	unprocessed_pseudogene	NA	NA	NA
Gm20791	1	predicted gene, 20791 [Source:MGI Symbol;Acc:MGI:5434147]	unprocessed_pseudogene	NA	NA	Unchanged
Gm20792	1	predicted gene, 20792 [Source:MGI Symbol;Acc:MGI:5434148]	protein_coding	NA	NA	Unchanged
Gm20793	1.03139	predicted gene, 20793 [Source:MGI Symbol;Acc:MGI:5434149]	unprocessed_pseudogene	NA	NA	NA
Gm20794	1	predicted gene, 20794 [Source:MGI Symbol;Acc:MGI:5434150]	unprocessed_pseudogene	NA	NA	Unchanged
Gm20795	0.818442	predicted gene, 20795 [Source:MGI Symbol;Acc:MGI:5434151]	protein_coding	NA	NA	NA
Gm20796	2.44157	predicted gene, 20796 [Source:MGI Symbol;Acc:MGI:5434152]	processed_pseudogene	NA	NA	NA
Gm20797	1.2576	predicted gene, 20797 [Source:MGI Symbol;Acc:MGI:5434153]	unprocessed_pseudogene	NA	NA	NA
Gm20798	1	predicted gene, 20798 [Source:MGI Symbol;Acc:MGI:5434154]	unprocessed_pseudogene	NA	NA	Unchanged
Gm20799	1	predicted gene, 20799 [Source:MGI Symbol;Acc:MGI:5434155]	unprocessed_pseudogene	NA	NA	Unchanged
Gm2080	1	predicted gene 2080 [Source:MGI Symbol;Acc:MGI:3780247]	processed_pseudogene	NA	NA	Unchanged
Gm20800	1	predicted gene, 20800 [Source:MGI Symbol;Acc:MGI:5434156]	unprocessed_pseudogene	NA	NA	Unchanged
Gm20801	0.873845	predicted gene, 20801 [Source:MGI Symbol;Acc:MGI:5434157]	unprocessed_pseudogene	NA	NA	NA
Gm20802	1	predicted gene, 20802 [Source:MGI Symbol;Acc:MGI:5434158]	unprocessed_pseudogene	NA	NA	Unchanged
Gm20803	0.999304	predicted gene, 20803 [Source:MGI Symbol;Acc:MGI:5434159]	processed_transcript	NA	NA	NA
Gm20804	0.925355	predicted gene, 20804 [Source:MGI Symbol;Acc:MGI:5434160]	unprocessed_pseudogene	NA	NA	NA
Gm20805	1	predicted gene, 20805 [Source:MGI Symbol;Acc:MGI:5434161]	unprocessed_pseudogene	NA	NA	Unchanged
Gm20806	0.828362	predicted gene, 20806 [Source:MGI Symbol;Acc:MGI:5434162]	protein_coding	NA	NA	NA
Gm20807	1	predicted gene, 20807 [Source:MGI Symbol;Acc:MGI:5434163]	protein_coding	NA	NA	Unchanged
Gm20808	1	predicted gene, 20808 [Source:MGI Symbol;Acc:MGI:5434164]	unprocessed_pseudogene	NA	NA	Unchanged
Gm20809	0.731787	predicted gene, 20809 [Source:MGI Symbol;Acc:MGI:5434165]	protein_coding	NA	NA	NA
Gm20810	1	predicted gene, 20810 [Source:MGI Symbol;Acc:MGI:5434166]	unprocessed_pseudogene	NA	NA	Unchanged
Gm20811	1	predicted gene, 20811 [Source:MGI Symbol;Acc:MGI:5434167]	unprocessed_pseudogene	NA	NA	Unchanged
Gm20812	0.997091	predicted gene, 20812 [Source:MGI Symbol;Acc:MGI:5434168]	protein_coding	NA	NA	NA
Gm20813	1	predicted gene, 20813 [Source:MGI Symbol;Acc:MGI:5434169]	unprocessed_pseudogene	NA	NA	Unchanged
Gm20814	1	predicted gene, 20814 [Source:MGI Symbol;Acc:MGI:5434170]	protein_coding	NA	NA	Unchanged
Gm20815	1	predicted gene, 20815 [Source:MGI Symbol;Acc:MGI:5434171]	protein_coding	NA	NA	Unchanged
Gm20816	0.932963	predicted gene, 20816 [Source:MGI Symbol;Acc:MGI:5434172]	protein_coding	NA	NA	NA
Gm20817	0.999532	predicted gene, 20817 [Source:MGI Symbol;Acc:MGI:5434173]	protein_coding	NA	NA	NA
Gm20818	0.880188	predicted gene, 20818 [Source:MGI Symbol;Acc:MGI:5434174]	unprocessed_pseudogene	NA	NA	NA
Gm20819	1	predicted gene, 20819 [Source:MGI Symbol;Acc:MGI:5434175]	unprocessed_pseudogene	NA	NA	Unchanged
Gm20820	0.603367	predicted gene, 20820 [Source:MGI Symbol;Acc:MGI:5434176]	protein_coding	NA	NA	NA
Gm20821	1.06743	predicted gene, 20821 [Source:MGI Symbol;Acc:MGI:5434177]	protein_coding	NA	NA	NA
Gm20822	1	predicted gene, 20822 [Source:MGI Symbol;Acc:MGI:5434178]	protein_coding	NA	NA	Unchanged
Gm20823	1.24589	predicted gene, 20823 [Source:MGI Symbol;Acc:MGI:5434179]	protein_coding	NA	NA	NA
Gm20824	1	predicted gene, 20824 [Source:MGI Symbol;Acc:MGI:5434180]	protein_coding	NA	NA	Unchanged
Gm20825	0.752506	predicted gene, 20825 [Source:MGI Symbol;Acc:MGI:5434181]	protein_coding	NA	NA	NA
Gm20826	1	predicted gene, 20826 [Source:MGI Symbol;Acc:MGI:5434182]	protein_coding	NA	NA	Unchanged
Gm20827	1	predicted gene, 20827 [Source:MGI Symbol;Acc:MGI:5434183]	unprocessed_pseudogene	NA	NA	Unchanged
Gm20828	1	predicted gene, 20828 [Source:MGI Symbol;Acc:MGI:5434184]	protein_coding	NA	NA	Unchanged
Gm20830	1	predicted gene, 20830 [Source:MGI Symbol;Acc:MGI:5434186]	protein_coding	NA	NA	Unchanged
Gm20831	1	predicted gene, 20831 [Source:MGI Symbol;Acc:MGI:5434187]	protein_coding	NA	NA	Unchanged
Gm20832	1	predicted gene, 20832 [Source:MGI Symbol;Acc:MGI:5434188]	unprocessed_pseudogene	NA	NA	Unchanged
Gm20833	1.03139	predicted gene, 20833 [Source:MGI Symbol;Acc:MGI:5434189]	unprocessed_pseudogene	NA	NA	NA
Gm20834	1	predicted gene, 20834 [Source:MGI Symbol;Acc:MGI:5434190]	protein_coding	NA	NA	Unchanged
Gm20835	0.742079	predicted gene, 20835 [Source:MGI Symbol;Acc:MGI:5434191]	protein_coding	NA	NA	NA
Gm20836	1.03139	predicted gene, 20836 [Source:MGI Symbol;Acc:MGI:5434192]	unprocessed_pseudogene	NA	NA	NA
Gm20837	0.769566	predicted gene, 20837 [Source:MGI Symbol;Acc:MGI:5434193]	protein_coding	NA	NA	NA
Gm20838	0.974631	predicted gene, 20838 [Source:MGI Symbol;Acc:MGI:5434194]	protein_coding	NA	NA	NA
Gm20840	1	predicted gene, 20840 [Source:MGI Symbol;Acc:MGI:5434196]	unprocessed_pseudogene	NA	NA	Unchanged
Gm20841	1	predicted gene, 20841 [Source:MGI Symbol;Acc:MGI:5434197]	unprocessed_pseudogene	NA	NA	Unchanged
Gm20842	0.925355	predicted gene, 20842 [Source:MGI Symbol;Acc:MGI:5434198]	unprocessed_pseudogene	NA	NA	NA
Gm20843	1.02199	predicted gene, 20843 [Source:MGI Symbol;Acc:MGI:5434199]	protein_coding	NA	NA	NA
Gm20844	1	predicted gene, 20844 [Source:MGI Symbol;Acc:MGI:5434200]	unprocessed_pseudogene	NA	NA	Unchanged
Gm20846	1	predicted gene, 20846 [Source:MGI Symbol;Acc:MGI:5434202]	unprocessed_pseudogene	NA	NA	Unchanged
Gm20847	1	predicted gene, 20847 [Source:MGI Symbol;Acc:MGI:5434203]	unprocessed_pseudogene	NA	NA	Unchanged
Gm20848	1	predicted gene, 20848 [Source:MGI Symbol;Acc:MGI:5434204]	unprocessed_pseudogene	NA	NA	Unchanged
Gm20849	1	predicted gene, 20849 [Source:MGI Symbol;Acc:MGI:5434205]	unprocessed_pseudogene	NA	NA	Unchanged
Gm20850	1	predicted gene, 20850 [Source:MGI Symbol;Acc:MGI:5434206]	protein_coding	NA	NA	Unchanged
Gm20851	1	predicted gene, 20851 [Source:MGI Symbol;Acc:MGI:5434207]	unprocessed_pseudogene	NA	NA	Unchanged
Gm20852	0.925603	predicted gene, 20852 [Source:MGI Symbol;Acc:MGI:5434208]	protein_coding	NA	NA	NA
Gm20853	1	predicted gene, 20853 [Source:MGI Symbol;Acc:MGI:5434209]	unprocessed_pseudogene	NA	NA	Unchanged
Gm20854	0.838758	predicted gene, 20854 [Source:MGI Symbol;Acc:MGI:5434210]	protein_coding	NA	NA	NA
Gm20855	1.04639	predicted gene, 20855 [Source:MGI Symbol;Acc:MGI:5434211]	protein_coding	NA	NA	NA
Gm20856	1	predicted gene, 20856 [Source:MGI Symbol;Acc:MGI:5434212]	unprocessed_pseudogene	NA	NA	Unchanged
Gm20857	1	predicted gene, 20857 [Source:MGI Symbol;Acc:MGI:5434213]	unprocessed_pseudogene	NA	NA	Unchanged
Gm20858	1	predicted gene, 20858 [Source:MGI Symbol;Acc:MGI:5434214]	unprocessed_pseudogene	NA	NA	Unchanged
Gm20859	1	predicted gene, 20859 [Source:MGI Symbol;Acc:MGI:5434215]	unprocessed_pseudogene	NA	NA	Unchanged
Gm20860	1	predicted gene, 20860 [Source:MGI Symbol;Acc:MGI:5434216]	unprocessed_pseudogene	NA	NA	Unchanged
Gm20861	1	predicted gene, 20861 [Source:MGI Symbol;Acc:MGI:5434217]	unprocessed_pseudogene	NA	NA	Unchanged
Gm20862	1	predicted gene, 20862 [Source:MGI Symbol;Acc:MGI:5434218]	unprocessed_pseudogene	NA	NA	Unchanged
Gm20863	1	predicted gene, 20863 [Source:MGI Symbol;Acc:MGI:5434219]	unprocessed_pseudogene	NA	NA	Unchanged
Gm20864	1	predicted gene, 20864 [Source:MGI Symbol;Acc:MGI:5434220]	unprocessed_pseudogene	NA	NA	Unchanged
Gm20865	0.86315	predicted gene, 20865 [Source:MGI Symbol;Acc:MGI:5434221]	protein_coding	NA	NA	NA
Gm20866	1	predicted gene, 20866 [Source:MGI Symbol;Acc:MGI:5434222]	unprocessed_pseudogene	NA	NA	Unchanged
Gm20867	0.610125	predicted gene, 20867 [Source:MGI Symbol;Acc:MGI:5434223]	protein_coding	NA	NA	NA
Gm20868	1	predicted gene, 20868 [Source:MGI Symbol;Acc:MGI:5434224]	unprocessed_pseudogene	NA	NA	Unchanged
Gm20869	1	predicted gene, 20869 [Source:MGI Symbol;Acc:MGI:5434225]	protein_coding	NA	NA	Unchanged
Gm2087	NA	predicted gene 2087 [Source:MGI Symbol;Acc:MGI:3780254]	lncRNA	NA	NA	NA
Gm20870	0.999536	predicted gene, 20870 [Source:MGI Symbol;Acc:MGI:5434226]	protein_coding	NA	NA	NA
Gm20871	1	predicted gene, 20871 [Source:MGI Symbol;Acc:MGI:5434227]	unprocessed_pseudogene	NA	NA	Unchanged
Gm20873	1	predicted gene, 20873 [Source:MGI Symbol;Acc:MGI:5434229]	protein_coding	NA	NA	Unchanged
Gm20874	1	predicted gene, 20874 [Source:MGI Symbol;Acc:MGI:5434230]	unprocessed_pseudogene	NA	NA	Unchanged
Gm20877	0.859467	predicted gene, 20877 [Source:MGI Symbol;Acc:MGI:5434233]	protein_coding	NA	NA	NA
Gm20878	0.883411	predicted gene, 20878 [Source:MGI Symbol;Acc:MGI:5434234]	protein_coding	0.231019	0.582487	Unchanged
Gm20879	1	predicted gene, 20879 [Source:MGI Symbol;Acc:MGI:5434235]	unprocessed_pseudogene	NA	NA	Unchanged
Gm20880	1	predicted gene, 20880 [Source:MGI Symbol;Acc:MGI:5434236]	unprocessed_pseudogene	NA	NA	Unchanged
Gm20881	1	predicted gene, 20881 [Source:MGI Symbol;Acc:MGI:5434237]	unprocessed_pseudogene	NA	NA	Unchanged
Gm20882	1	predicted gene, 20882 [Source:MGI Symbol;Acc:MGI:5434238]	unprocessed_pseudogene	NA	NA	Unchanged
Gm20883	0.999536	predicted gene, 20883 [Source:MGI Symbol;Acc:MGI:5434239]	protein_coding	NA	NA	NA
Gm20884	1	predicted gene, 20884 [Source:MGI Symbol;Acc:MGI:5434240]	unprocessed_pseudogene	NA	NA	Unchanged
Gm20885	1	predicted gene, 20885 [Source:MGI Symbol;Acc:MGI:5434241]	unprocessed_pseudogene	NA	NA	Unchanged
Gm20886	1	predicted gene, 20886 [Source:MGI Symbol;Acc:MGI:5434242]	unprocessed_pseudogene	NA	NA	Unchanged
Gm20887	0.925355	predicted gene, 20887 [Source:MGI Symbol;Acc:MGI:5434243]	unprocessed_pseudogene	NA	NA	NA
Gm20888	1	predicted gene, 20888 [Source:MGI Symbol;Acc:MGI:5434244]	protein_coding	NA	NA	Unchanged
Gm20889	1	predicted gene, 20889 [Source:MGI Symbol;Acc:MGI:5434245]	unprocessed_pseudogene	NA	NA	Unchanged
Gm2089	1	predicted gene 2089 [Source:MGI Symbol;Acc:MGI:3780256]	processed_pseudogene	NA	NA	Unchanged
Gm20890	0.9999	predicted gene, 20890 [Source:MGI Symbol;Acc:MGI:5434246]	protein_coding	NA	NA	NA
Gm20891	1	predicted gene, 20891 [Source:MGI Symbol;Acc:MGI:5434247]	unprocessed_pseudogene	NA	NA	Unchanged
Gm20892	1	predicted gene, 20892 [Source:MGI Symbol;Acc:MGI:5434248]	unprocessed_pseudogene	NA	NA	Unchanged
Gm20893	1	predicted gene, 20893 [Source:MGI Symbol;Acc:MGI:5434249]	unprocessed_pseudogene	NA	NA	Unchanged
Gm20894	0.742079	predicted gene, 20894 [Source:MGI Symbol;Acc:MGI:5434250]	protein_coding	NA	NA	NA
Gm20895	1	predicted gene, 20895 [Source:MGI Symbol;Acc:MGI:5434251]	unprocessed_pseudogene	NA	NA	Unchanged
Gm20896	1.04639	predicted gene, 20896 [Source:MGI Symbol;Acc:MGI:5434252]	protein_coding	NA	NA	NA
Gm20897	1	predicted gene, 20897 [Source:MGI Symbol;Acc:MGI:5434253]	protein_coding	NA	NA	Unchanged
Gm20898	1	predicted gene, 20898 [Source:MGI Symbol;Acc:MGI:5434254]	unprocessed_pseudogene	NA	NA	Unchanged
Gm20900	1.24398	predicted gene, 20900 [Source:MGI Symbol;Acc:MGI:5434256]	processed_pseudogene	NA	NA	NA
Gm20901	1	predicted gene, 20901 [Source:MGI Symbol;Acc:MGI:5434257]	unprocessed_pseudogene	NA	NA	Unchanged
Gm20902	1	predicted gene, 20902 [Source:MGI Symbol;Acc:MGI:5434258]	unprocessed_pseudogene	NA	NA	Unchanged
Gm20903	1	predicted gene, 20903 [Source:MGI Symbol;Acc:MGI:5434259]	protein_coding	NA	NA	Unchanged
Gm20904	1	predicted gene, 20904 [Source:MGI Symbol;Acc:MGI:5434260]	unprocessed_pseudogene	NA	NA	Unchanged
Gm20905	0.742079	predicted gene, 20905 [Source:MGI Symbol;Acc:MGI:5434261]	protein_coding	NA	NA	NA
Gm20906	1	predicted gene, 20906 [Source:MGI Symbol;Acc:MGI:5434262]	protein_coding	NA	NA	Unchanged
Gm20907	0.744225	predicted gene, 20907 [Source:MGI Symbol;Acc:MGI:5434263]	unprocessed_pseudogene	NA	NA	NA
Gm20908	0.886052	predicted gene, 20908 [Source:MGI Symbol;Acc:MGI:5434264]	protein_coding	NA	NA	NA
Gm20909	0.999379	predicted gene, 20909 [Source:MGI Symbol;Acc:MGI:5434265]	protein_coding	NA	NA	NA
Gm20910	1.03139	predicted gene, 20910 [Source:MGI Symbol;Acc:MGI:5434266]	unprocessed_pseudogene	NA	NA	NA
Gm20911	0.790375	predicted gene, 20911 [Source:MGI Symbol;Acc:MGI:5434267]	protein_coding	NA	NA	NA
Gm20912	0.815797	predicted gene, 20912 [Source:MGI Symbol;Acc:MGI:5434268]	unprocessed_pseudogene	NA	NA	NA
Gm20913	1	predicted gene, 20913 [Source:MGI Symbol;Acc:MGI:5434269]	unprocessed_pseudogene	NA	NA	Unchanged
Gm20914	1	predicted gene, 20914 [Source:MGI Symbol;Acc:MGI:5434270]	protein_coding	NA	NA	Unchanged
Gm20915	1	predicted gene, 20915 [Source:MGI Symbol;Acc:MGI:5434271]	unprocessed_pseudogene	NA	NA	Unchanged
Gm20916	1.04639	predicted gene, 20916 [Source:MGI Symbol;Acc:MGI:5434272]	protein_coding	NA	NA	NA
Gm20917	1.08457	predicted gene, 20917 [Source:MGI Symbol;Acc:MGI:5434273]	protein_coding	NA	NA	NA
Gm20918	1	predicted gene, 20918 [Source:MGI Symbol;Acc:MGI:5434274]	protein_coding	NA	NA	Unchanged
Gm20919	1	predicted gene, 20919 [Source:MGI Symbol;Acc:MGI:5434275]	unprocessed_pseudogene	NA	NA	Unchanged
Gm20920	0.886052	predicted gene, 20920 [Source:MGI Symbol;Acc:MGI:5434276]	protein_coding	NA	NA	NA
Gm20921	0.646578	predicted gene, 20921 [Source:MGI Symbol;Acc:MGI:5434277]	unprocessed_pseudogene	NA	NA	NA
Gm20922	1	predicted gene, 20922 [Source:MGI Symbol;Acc:MGI:5434278]	unprocessed_pseudogene	NA	NA	Unchanged
Gm20923	1	predicted gene, 20923 [Source:MGI Symbol;Acc:MGI:5434279]	unprocessed_pseudogene	NA	NA	Unchanged
Gm20924	1.35974	predicted gene, 20924 [Source:MGI Symbol;Acc:MGI:5434280]	protein_coding	NA	NA	NA
Gm20925	1	predicted gene, 20925 [Source:MGI Symbol;Acc:MGI:5434281]	unprocessed_pseudogene	NA	NA	Unchanged
Gm20926	1	predicted gene, 20926 [Source:MGI Symbol;Acc:MGI:5434282]	unprocessed_pseudogene	NA	NA	Unchanged
Gm20927	1	predicted gene, 20927 [Source:MGI Symbol;Acc:MGI:5434283]	unprocessed_pseudogene	NA	NA	Unchanged
Gm20928	1.03139	predicted gene, 20928 [Source:MGI Symbol;Acc:MGI:5434284]	unprocessed_pseudogene	NA	NA	NA
Gm20929	1	predicted gene, 20929 [Source:MGI Symbol;Acc:MGI:5434285]	protein_coding	NA	NA	Unchanged
Gm2093	NA	predicted gene 2093 [Source:MGI Symbol;Acc:MGI:3780260]	lncRNA	NA	NA	NA
Gm20930	1	predicted gene, 20930 [Source:MGI Symbol;Acc:MGI:5434286]	unprocessed_pseudogene	NA	NA	Unchanged
Gm20931	1.04639	predicted gene, 20931 [Source:MGI Symbol;Acc:MGI:5434287]	protein_coding	NA	NA	NA
Gm20932	1	predicted gene, 20932 [Source:MGI Symbol;Acc:MGI:5434288]	unprocessed_pseudogene	NA	NA	Unchanged
Gm20933	1	predicted gene, 20933 [Source:MGI Symbol;Acc:MGI:5434289]	unprocessed_pseudogene	NA	NA	Unchanged
Gm20934	1	predicted gene, 20934 [Source:MGI Symbol;Acc:MGI:5434290]	unprocessed_pseudogene	NA	NA	Unchanged
Gm20935	1	predicted gene, 20935 [Source:MGI Symbol;Acc:MGI:5434291]	unprocessed_pseudogene	NA	NA	Unchanged
Gm20936	1.40284	predicted gene, 20936 [Source:MGI Symbol;Acc:MGI:5434292]	unprocessed_pseudogene	NA	NA	NA
Gm20937	1.00569	predicted gene, 20937 [Source:MGI Symbol;Acc:MGI:5434293]	protein_coding	NA	NA	NA
Gm20939	1.37753	predicted gene, 20939 [Source:MGI Symbol;Acc:MGI:5434295]	lncRNA	0.0539545	0.162848	Unchanged
Gm20940	1	predicted gene, 20940 [Source:MGI Symbol;Acc:MGI:5434296]	processed_pseudogene	NA	NA	Unchanged
Gm20942	1	predicted gene, 20942 [Source:MGI Symbol;Acc:MGI:5434298]	processed_pseudogene	NA	NA	Unchanged
Gm20945	1	predicted gene, 20945 [Source:MGI Symbol;Acc:MGI:5434300]	processed_pseudogene	NA	NA	Unchanged
Gm20946	0.834889	predicted gene, 20946 [Source:MGI Symbol;Acc:MGI:5434301]	unprocessed_pseudogene	NA	NA	NA
Gm20948	1	predicted gene, 20948 [Source:MGI Symbol;Acc:MGI:5434303]	processed_pseudogene	NA	NA	Unchanged
Gm20949	2.55216	predicted gene, 20949 [Source:MGI Symbol;Acc:MGI:5434304]	processed_pseudogene	NA	NA	NA
Gm20953	1.65157	predicted gene, 20953 [Source:MGI Symbol;Acc:MGI:5434308]	processed_pseudogene	NA	NA	NA
Gm20954	1	predicted gene, 20954 [Source:MGI Symbol;Acc:MGI:5434309]	processed_pseudogene	NA	NA	Unchanged
Gm20963	NA	predicted gene, 20963 [Source:MGI Symbol;Acc:MGI:5434318]	lncRNA	NA	NA	NA
Gm20978	NA	predicted gene, 20978 [Source:MGI Symbol;Acc:MGI:5434333]	lncRNA	NA	NA	NA
Gm2098	1.03127	predicted gene 2098 [Source:MGI Symbol;Acc:MGI:3780265]	unprocessed_pseudogene	NA	NA	NA
Gm20987	NA	predicted gene, 20987 [Source:MGI Symbol;Acc:MGI:5434342]	lncRNA	NA	NA	NA
Gm2099	0.751596	predicted gene 2099 [Source:MGI Symbol;Acc:MGI:3780266]	processed_transcript	0.244552	0.473219	Unchanged
Gm20997	1	predicted gene, 20997 [Source:MGI Symbol;Acc:MGI:5434352]	processed_pseudogene	NA	NA	Unchanged
Gm21006	1	predicted gene, 21006 [Source:MGI Symbol;Acc:MGI:5434361]	processed_pseudogene	NA	NA	Unchanged
Gm21007	1	predicted gene, 21007 [Source:MGI Symbol;Acc:MGI:5434362]	processed_pseudogene	NA	NA	Unchanged
Gm21009	1	predicted gene, 21009 [Source:MGI Symbol;Acc:MGI:5434364]	processed_pseudogene	NA	NA	Unchanged
Gm2101	NA	predicted gene 2101 [Source:MGI Symbol;Acc:MGI:3780269]	lncRNA	NA	NA	NA
Gm21010	1	predicted gene, 21010 [Source:MGI Symbol;Acc:MGI:5434365]	processed_pseudogene	NA	NA	Unchanged
Gm21011	NA	predicted gene, 21011 [Source:MGI Symbol;Acc:MGI:5434366]	processed_pseudogene	NA	NA	NA
Gm21013	2.09635	predicted gene, 21013 [Source:MGI Symbol;Acc:MGI:5434368]	processed_pseudogene	0.12567	0.212266	Unchanged
Gm21018	NA	predicted gene, 21018 [Source:MGI Symbol;Acc:MGI:5434373]	processed_pseudogene	NA	NA	NA
Gm2102	NA	predicted gene 2102 [Source:MGI Symbol;Acc:MGI:3780270]	processed_pseudogene	NA	NA	NA
Gm21021	0.930408	predicted gene, 21021 [Source:MGI Symbol;Acc:MGI:5434376]	processed_pseudogene	NA	NA	NA
Gm21026	1.58997	predicted gene, 21026 [Source:MGI Symbol;Acc:MGI:5434381]	processed_pseudogene	NA	NA	NA
Gm21027	0.998763	predicted gene, 21027 [Source:MGI Symbol;Acc:MGI:5434382]	processed_pseudogene	NA	NA	NA
Gm21028	0.86382	predicted gene, 21028 [Source:MGI Symbol;Acc:MGI:5434383]	protein_coding	NA	NA	NA
Gm21032	1	predicted gene, 21032 [Source:MGI Symbol;Acc:MGI:5434387]	processed_pseudogene	NA	NA	Unchanged
Gm21033	1	predicted gene, 21033 [Source:MGI Symbol;Acc:MGI:5434388]	processed_pseudogene	NA	NA	Unchanged
Gm21034	1	predicted gene, 21034 [Source:MGI Symbol;Acc:MGI:5434389]	processed_pseudogene	NA	NA	Unchanged
Gm21035	1	predicted gene, 21035 [Source:MGI Symbol;Acc:MGI:5434390]	processed_pseudogene	NA	NA	Unchanged
Gm21036	1	predicted gene, 21036 [Source:MGI Symbol;Acc:MGI:5434391]	processed_pseudogene	NA	NA	Unchanged
Gm21037	1	predicted gene, 21037 [Source:MGI Symbol;Acc:MGI:5434392]	processed_pseudogene	NA	NA	Unchanged
Gm21038	1.53681	predicted gene, 21038 [Source:MGI Symbol;Acc:MGI:5434393]	processed_pseudogene	NA	NA	NA
Gm21039	1	predicted gene, 21039 [Source:MGI Symbol;Acc:MGI:5434394]	processed_pseudogene	NA	NA	Unchanged
Gm21040	1	predicted gene, 21040 [Source:MGI Symbol;Acc:MGI:5434395]	processed_pseudogene	NA	NA	Unchanged
Gm21041	1.21856	predicted gene, 21041 [Source:MGI Symbol;Acc:MGI:5434396]	processed_pseudogene	NA	NA	NA
Gm21043	1.21482	predicted gene, 21043 [Source:MGI Symbol;Acc:MGI:5434398]	processed_pseudogene	NA	NA	NA
Gm21045	1	predicted gene, 21045 [Source:MGI Symbol;Acc:MGI:5434400]	processed_pseudogene	NA	NA	Unchanged
Gm21046	NA	predicted gene, 21046 [Source:MGI Symbol;Acc:MGI:5434401]	processed_pseudogene	NA	NA	NA
Gm21048	0.60298	predicted gene, 21048 [Source:MGI Symbol;Acc:MGI:5434403]	processed_pseudogene	NA	NA	NA
Gm21049	1	predicted gene, 21049 [Source:MGI Symbol;Acc:MGI:5434404]	unprocessed_pseudogene	NA	NA	Unchanged
Gm21050	1	predicted gene, 21050 [Source:MGI Symbol;Acc:MGI:5434405]	processed_pseudogene	NA	NA	Unchanged
Gm21051	1	predicted gene, 21051 [Source:MGI Symbol;Acc:MGI:5434406]	processed_pseudogene	NA	NA	Unchanged
Gm21055	NA	predicted gene, 21055 [Source:MGI Symbol;Acc:MGI:5434412]	processed_pseudogene	NA	NA	NA
Gm21056	0.803028	predicted gene, 21056 [Source:MGI Symbol;Acc:MGI:5434413]	processed_transcript	0.302369	0.674255	Unchanged
Gm21057	NA	predicted gene, 21057 [Source:MGI Symbol;Acc:MGI:5434414]	lncRNA	NA	NA	NA
Gm2106	NA	predicted gene 2106 [Source:MGI Symbol;Acc:MGI:3780274]	processed_pseudogene	NA	NA	NA
Gm21060	0.884915	predicted gene, 21060 [Source:MGI Symbol;Acc:MGI:5434415]	protein_coding	NA	NA	NA
Gm21063	1	predicted gene, 21063 [Source:MGI Symbol;Acc:MGI:5434418]	processed_pseudogene	NA	NA	Unchanged
Gm21064	1	predicted gene, 21064 [Source:MGI Symbol;Acc:MGI:5434419]	processed_transcript	NA	NA	Unchanged
Gm21065	1	predicted gene, 21065 [Source:MGI Symbol;Acc:MGI:5434420]	unprocessed_pseudogene	NA	NA	Unchanged
Gm21070	1	predicted gene, 21070 [Source:MGI Symbol;Acc:MGI:5434425]	processed_pseudogene	NA	NA	Unchanged
Gm21076	1	predicted gene, 21076 [Source:MGI Symbol;Acc:MGI:5434431]	unprocessed_pseudogene	NA	NA	Unchanged
Gm2108	1	predicted gene 2108 [Source:MGI Symbol;Acc:MGI:3780276]	unprocessed_pseudogene	NA	NA	Unchanged
Gm21083	1.30406	predicted gene, 21083 [Source:MGI Symbol;Acc:MGI:5434438]	protein_coding	NA	NA	NA
Gm21088	0.688801	predicted gene, 21088 [Source:MGI Symbol;Acc:MGI:5434443]	unprocessed_pseudogene	NA	NA	NA
Gm21089	1	predicted gene, 21089 [Source:MGI Symbol;Acc:MGI:5434444]	processed_pseudogene	NA	NA	Unchanged
Gm2109	NA	predicted gene 2109 [Source:MGI Symbol;Acc:MGI:3780277]	lncRNA	NA	NA	NA
Gm21092	1.1909	predicted gene, 21092 [Source:MGI Symbol;Acc:MGI:5434447]	unprocessed_pseudogene	0.140442	0.430299	Unchanged
Gm21093	0.330038	predicted gene, 21093 [Source:MGI Symbol;Acc:MGI:5434448]	unprocessed_pseudogene	NA	NA	NA
Gm21094	0.974631	predicted gene, 21094 [Source:MGI Symbol;Acc:MGI:5434449]	protein_coding	NA	NA	NA
Gm21095	1.04639	predicted gene, 21095 [Source:MGI Symbol;Acc:MGI:5434450]	protein_coding	NA	NA	NA
Gm21103	1.16287	predicted gene, 21103 [Source:MGI Symbol;Acc:MGI:5434458]	protein_coding	NA	NA	NA
Gm21104	NA	predicted gene, 21104 [Source:MGI Symbol;Acc:MGI:5434459]	processed_transcript	NA	NA	NA
Gm21111	0.816345	predicted gene, 21111 [Source:MGI Symbol;Acc:MGI:5434466]	unprocessed_pseudogene	NA	NA	NA
Gm21112	0.640419	predicted gene, 21112 [Source:MGI Symbol;Acc:MGI:5434467]	processed_pseudogene	NA	NA	NA
Gm21114	1	predicted gene, 21114 [Source:MGI Symbol;Acc:MGI:5434469]	unprocessed_pseudogene	NA	NA	Unchanged
Gm21115	1.49449	predicted gene, 21115 [Source:MGI Symbol;Acc:MGI:5434470]	unprocessed_pseudogene	NA	NA	NA
Gm21117	1	predicted gene, 21117 [Source:MGI Symbol;Acc:MGI:5434472]	protein_coding	NA	NA	Unchanged
Gm21118	0.960193	predicted gene, 21118 [Source:MGI Symbol;Acc:MGI:5434473]	protein_coding	NA	NA	NA
Gm21119	0.907854	predicted gene, 21119 [Source:MGI Symbol;Acc:MGI:5434474]	protein_coding	NA	NA	NA
Gm21122	1	predicted gene, 21122 [Source:MGI Symbol;Acc:MGI:5434477]	processed_pseudogene	NA	NA	Unchanged
Gm21123	NA	predicted gene, 21123 [Source:MGI Symbol;Acc:MGI:5434478]	lncRNA	NA	NA	NA
Gm21127	1	predicted gene, 21127 [Source:MGI Symbol;Acc:MGI:5434482]	unprocessed_pseudogene	NA	NA	Unchanged
Gm21129	0.850135	predicted gene, 21129 [Source:MGI Symbol;Acc:MGI:5434484]	unprocessed_pseudogene	NA	NA	NA
Gm21135	1	predicted gene, 21135 [Source:MGI Symbol;Acc:MGI:5434490]	processed_pseudogene	NA	NA	Unchanged
Gm21136	1.15045	predicted gene, 21136 [Source:MGI Symbol;Acc:MGI:5434491]	unprocessed_pseudogene	NA	NA	NA
Gm21139	1.00001	predicted gene, 21139 [Source:MGI Symbol;Acc:MGI:5434494]	processed_pseudogene	NA	NA	NA
Gm21142	0.900309	predicted gene, 21142 [Source:MGI Symbol;Acc:MGI:5434497]	unprocessed_pseudogene	NA	NA	NA
Gm21147	1	predicted gene, 21147 [Source:MGI Symbol;Acc:MGI:5434502]	processed_pseudogene	NA	NA	NA
Gm21149	1.17544	predicted gene, 21149 [Source:MGI Symbol;Acc:MGI:5434504]	protein_coding	NA	NA	NA
Gm2115	0.949759	predicted gene 2115 [Source:MGI Symbol;Acc:MGI:3780284]	protein_coding	0.569489	0.972138	Unchanged
Gm21151	1	predicted gene, 21151 [Source:MGI Symbol;Acc:MGI:5434506]	unprocessed_pseudogene	NA	NA	Unchanged
Gm21152	1	predicted gene, 21152 [Source:MGI Symbol;Acc:MGI:5434507]	processed_pseudogene	NA	NA	Unchanged
Gm21154	NA	predicted gene, 21154 [Source:MGI Symbol;Acc:MGI:5434509]	lncRNA	NA	NA	NA
Gm21155	1	predicted gene, 21155 [Source:MGI Symbol;Acc:MGI:5434510]	unprocessed_pseudogene	NA	NA	Unchanged
Gm21156	1.09428	predicted gene, 21156 [Source:MGI Symbol;Acc:MGI:5434511]	processed_pseudogene	NA	NA	NA
Gm2116	NA	predicted gene 2116 [Source:MGI Symbol;Acc:MGI:3780285]	processed_pseudogene	NA	NA	NA
Gm21160	1	predicted gene, 21160 [Source:MGI Symbol;Acc:MGI:5434515]	unprocessed_pseudogene	NA	NA	Unchanged
Gm21162	1	predicted gene, 21162 [Source:MGI Symbol;Acc:MGI:5434517]	unprocessed_pseudogene	NA	NA	Unchanged
Gm21163	0.880188	predicted gene, 21163 [Source:MGI Symbol;Acc:MGI:5434518]	unprocessed_pseudogene	NA	NA	NA
Gm21168	1	predicted gene, 21168 [Source:MGI Symbol;Acc:MGI:5434523]	processed_pseudogene	NA	NA	Unchanged
Gm2117	NA	predicted gene 2117 [Source:MGI Symbol;Acc:MGI:3780287]	lncRNA	NA	NA	NA
Gm21170	NA	predicted gene, 21170 [Source:MGI Symbol;Acc:MGI:5434525]	unprocessed_pseudogene	NA	NA	NA
Gm21171	1	predicted gene, 21171 [Source:MGI Symbol;Acc:MGI:5434526]	unprocessed_pseudogene	NA	NA	Unchanged
Gm21173	0.999532	predicted gene, 21173 [Source:MGI Symbol;Acc:MGI:5434528]	protein_coding	NA	NA	NA
Gm21178	1.07666	predicted gene, 21178 [Source:MGI Symbol;Acc:MGI:5434533]	processed_pseudogene	NA	NA	NA
Gm21180	1	predicted gene, 21180 [Source:MGI Symbol;Acc:MGI:5434535]	unprocessed_pseudogene	NA	NA	Unchanged
Gm21181	1	predicted gene, 21181 [Source:MGI Symbol;Acc:MGI:5434536]	processed_pseudogene	NA	NA	Unchanged
Gm21182	2.11609	predicted gene, 21182 [Source:MGI Symbol;Acc:MGI:5434537]	processed_pseudogene	NA	NA	NA
Gm21184	1	predicted gene, 21184 [Source:MGI Symbol;Acc:MGI:5434539]	unprocessed_pseudogene	NA	NA	Unchanged
Gm21188	1.3403	predicted gene, 21188 [Source:MGI Symbol;Acc:MGI:5434543]	protein_coding	0.500437	0.567534	Unchanged
Gm21190	1.01869	predicted gene, 21190 [Source:MGI Symbol;Acc:MGI:5434545]	protein_coding	NA	NA	NA
Gm21191	1	predicted gene, 21191 [Source:MGI Symbol;Acc:MGI:5434546]	unprocessed_pseudogene	NA	NA	Unchanged
Gm21198	1.00065	predicted gene, 21198 [Source:MGI Symbol;Acc:MGI:5434553]	unprocessed_pseudogene	NA	NA	NA
Gm21201	1	predicted gene, 21201 [Source:MGI Symbol;Acc:MGI:5434556]	unprocessed_pseudogene	NA	NA	Unchanged
Gm21209	1.02199	predicted gene, 21209 [Source:MGI Symbol;Acc:MGI:5434564]	protein_coding	NA	NA	NA
Gm21221	NA	predicted gene, 21221 [Source:MGI Symbol;Acc:MGI:5434576]	lncRNA	NA	NA	NA
Gm2123	0.621611	predicted gene 2123 [Source:MGI Symbol;Acc:MGI:3780293]	processed_pseudogene	NA	NA	NA
Gm21232	0.909435	predicted gene, 21232 [Source:MGI Symbol;Acc:MGI:5434587]	processed_pseudogene	NA	NA	NA
Gm21241	1	predicted gene, 21241 [Source:MGI Symbol;Acc:MGI:5434596]	unprocessed_pseudogene	NA	NA	Unchanged
Gm21242	1	predicted gene, 21242 [Source:MGI Symbol;Acc:MGI:5434597]	unprocessed_pseudogene	NA	NA	Unchanged
Gm21244	0.900568	predicted gene, 21244 [Source:MGI Symbol;Acc:MGI:5434599]	protein_coding	0.106462	0.617024	Unchanged
Gm21245	0.925355	predicted gene, 21245 [Source:MGI Symbol;Acc:MGI:5434600]	unprocessed_pseudogene	NA	NA	NA
Gm21247	1	predicted gene, 21247 [Source:MGI Symbol;Acc:MGI:5434602]	unprocessed_pseudogene	NA	NA	Unchanged
Gm21248	1	predicted gene, 21248 [Source:MGI Symbol;Acc:MGI:5434603]	processed_pseudogene	NA	NA	Unchanged
Gm21249	1	predicted gene, 21249 [Source:MGI Symbol;Acc:MGI:5434604]	unprocessed_pseudogene	NA	NA	Unchanged
Gm21256	0.974631	predicted gene, 21256 [Source:MGI Symbol;Acc:MGI:5434611]	protein_coding	NA	NA	NA
Gm21257	1	predicted gene, 21257 [Source:MGI Symbol;Acc:MGI:5434612]	unprocessed_pseudogene	NA	NA	Unchanged
Gm21258	1.02199	predicted gene, 21258 [Source:MGI Symbol;Acc:MGI:5434613]	protein_coding	NA	NA	NA
Gm21268	1	predicted gene, 21268 [Source:MGI Symbol;Acc:MGI:5434623]	unprocessed_pseudogene	NA	NA	Unchanged
Gm21269	NA	predicted gene, 21269 [Source:MGI Symbol;Acc:MGI:5434624]	lncRNA	NA	NA	NA
Gm21271	1	predicted gene, 21271 [Source:MGI Symbol;Acc:MGI:5434626]	unprocessed_pseudogene	NA	NA	Unchanged
Gm21275	1	predicted gene, 21275 [Source:MGI Symbol;Acc:MGI:5434630]	unprocessed_pseudogene	NA	NA	Unchanged
Gm21276	0.999998	predicted gene, 21276 [Source:MGI Symbol;Acc:MGI:5434631]	unprocessed_pseudogene	NA	NA	NA
Gm2128	1	predicted gene 2128 [Source:MGI Symbol;Acc:MGI:3780298]	unprocessed_pseudogene	NA	NA	Unchanged
Gm21281	1	predicted gene, 21281 [Source:MGI Symbol;Acc:MGI:5434636]	unprocessed_pseudogene	NA	NA	Unchanged
Gm21282	1	predicted gene, 21282 [Source:MGI Symbol;Acc:MGI:5434637]	unprocessed_pseudogene	NA	NA	Unchanged
Gm21284	NA	predicted gene, 21284 [Source:MGI Symbol;Acc:MGI:5434639]	lncRNA	NA	NA	NA
Gm21285	1	predicted gene, 21285 [Source:MGI Symbol;Acc:MGI:5434640]	unprocessed_pseudogene	NA	NA	Unchanged
Gm21286	1	predicted gene, 21286 [Source:MGI Symbol;Acc:MGI:5434641]	unprocessed_pseudogene	NA	NA	Unchanged
Gm21287	1	predicted gene, 21287 [Source:MGI Symbol;Acc:MGI:5434642]	unprocessed_pseudogene	NA	NA	Unchanged
Gm21292	1	predicted gene, 21292 [Source:MGI Symbol;Acc:MGI:5434647]	protein_coding	NA	NA	Unchanged
Gm21293	0.795561	predicted gene, 21293 [Source:MGI Symbol;Acc:MGI:5434648]	protein_coding	NA	NA	NA
Gm21294	1	predicted gene, 21294 [Source:MGI Symbol;Acc:MGI:5434649]	protein_coding	NA	NA	Unchanged
Gm21297	1.21856	predicted gene, 21297 [Source:MGI Symbol;Acc:MGI:5434652]	processed_pseudogene	NA	NA	NA
Gm21301	1	predicted gene, 21301 [Source:MGI Symbol;Acc:MGI:5434656]	unprocessed_pseudogene	NA	NA	Unchanged
Gm21302	1	predicted gene, 21302 [Source:MGI Symbol;Acc:MGI:5434657]	unprocessed_pseudogene	NA	NA	Unchanged
Gm21304	1.03177	predicted gene, 21304 [Source:MGI Symbol;Acc:MGI:5434659]	protein_coding	NA	NA	NA
Gm21308	1	predicted gene, 21308 [Source:MGI Symbol;Acc:MGI:5434663]	unprocessed_pseudogene	NA	NA	Unchanged
Gm21310	1	predicted gene, 21310 [Source:MGI Symbol;Acc:MGI:5434665]	protein_coding	NA	NA	Unchanged
Gm21312	0.990691	predicted gene, 21312 [Source:MGI Symbol;Acc:MGI:5434667]	protein_coding	NA	NA	NA
Gm21316	1	predicted gene, 21316 [Source:MGI Symbol;Acc:MGI:5434671]	unprocessed_pseudogene	NA	NA	Unchanged
Gm21317	1	predicted gene, 21317 [Source:MGI Symbol;Acc:MGI:5434672]	protein_coding	NA	NA	Unchanged
Gm21321	1	predicted gene, 21321 [Source:MGI Symbol;Acc:MGI:5434676]	processed_pseudogene	NA	NA	Unchanged
Gm21330	1	predicted gene, 21330 [Source:MGI Symbol;Acc:MGI:5434685]	unprocessed_pseudogene	NA	NA	Unchanged
Gm21333	1	predicted gene, 21333 [Source:MGI Symbol;Acc:MGI:5434688]	unprocessed_pseudogene	NA	NA	Unchanged
Gm21340	1	predicted gene, 21340 [Source:MGI Symbol;Acc:MGI:5434695]	unprocessed_pseudogene	NA	NA	Unchanged
Gm21344	1.37593	predicted gene, 21344 [Source:MGI Symbol;Acc:MGI:5434699]	unprocessed_pseudogene	NA	NA	NA
Gm21350	0.90656	predicted gene, 21350 [Source:MGI Symbol;Acc:MGI:5434705]	unprocessed_pseudogene	NA	NA	NA
Gm21358	1.29014	predicted gene, 21358 [Source:MGI Symbol;Acc:MGI:5434713]	processed_pseudogene	NA	NA	NA
Gm2136	NA	predicted gene 2136 [Source:MGI Symbol;Acc:MGI:3780305]	TEC	NA	NA	NA
Gm21362	1	predicted gene, 21362 [Source:MGI Symbol;Acc:MGI:5434717]	processed_pseudogene	NA	NA	Unchanged
Gm21366	1	predicted gene, 21366 [Source:MGI Symbol;Acc:MGI:5434721]	protein_coding	NA	NA	Unchanged
Gm21370	1.80917	predicted gene, 21370 [Source:MGI Symbol;Acc:MGI:5434725]	processed_pseudogene	0.0741023	0.142729	Unchanged
Gm21378	0.733143	predicted gene, 21378 [Source:MGI Symbol;Acc:MGI:5434733]	processed_pseudogene	NA	NA	NA
Gm21379	NA	predicted gene, 21379 [Source:MGI Symbol;Acc:MGI:5434734]	TEC	NA	NA	NA
Gm21380	1	predicted gene, 21380 [Source:MGI Symbol;Acc:MGI:5434735]	unprocessed_pseudogene	NA	NA	Unchanged
Gm21387	1	predicted gene, 21387 [Source:MGI Symbol;Acc:MGI:5434742]	unprocessed_pseudogene	NA	NA	Unchanged
Gm21388	NA	predicted gene, 21388 [Source:MGI Symbol;Acc:MGI:5434743]	lncRNA	NA	NA	NA
Gm2139	1	predicted gene 2139 [Source:MGI Symbol;Acc:MGI:3780308]	processed_pseudogene	NA	NA	Unchanged
Gm21392	1	predicted gene, 21392 [Source:MGI Symbol;Acc:MGI:5434747]	processed_pseudogene	NA	NA	Unchanged
Gm21394	1.19979	predicted gene, 21394 [Source:MGI Symbol;Acc:MGI:5434749]	protein_coding	NA	NA	NA
Gm21396	0.744225	predicted gene, 21396 [Source:MGI Symbol;Acc:MGI:5434751]	unprocessed_pseudogene	NA	NA	NA
Gm21399	1.61054	predicted gene, 21399 [Source:MGI Symbol;Acc:MGI:5434754]	processed_pseudogene	NA	NA	NA
Gm2140	1	predicted gene 2140 [Source:MGI Symbol;Acc:MGI:3780309]	processed_pseudogene	NA	NA	Unchanged
Gm21405	1	predicted gene, 21405 [Source:MGI Symbol;Acc:MGI:5434760]	unprocessed_pseudogene	NA	NA	Unchanged
Gm21409	0.9999	predicted gene, 21409 [Source:MGI Symbol;Acc:MGI:5434764]	protein_coding	NA	NA	NA
Gm2141	NA	predicted gene 2141 [Source:MGI Symbol;Acc:MGI:3780310]	processed_pseudogene	NA	NA	NA
Gm21411	0.599679	predicted gene, 21411 [Source:MGI Symbol;Acc:MGI:5434766]	protein_coding	NA	NA	NA
Gm21412	1	predicted gene, 21412 [Source:MGI Symbol;Acc:MGI:5434767]	unprocessed_pseudogene	NA	NA	Unchanged
Gm21413	NA	predicted gene, 21413 [Source:MGI Symbol;Acc:MGI:5434768]	lncRNA	NA	NA	NA
Gm21419	NA	predicted gene, 21419 [Source:MGI Symbol;Acc:MGI:5434774]	lncRNA	NA	NA	NA
Gm2142	1	predicted gene 2142 [Source:MGI Symbol;Acc:MGI:3780311]	processed_pseudogene	NA	NA	Unchanged
Gm21425	0.900128	predicted gene, 21425 [Source:MGI Symbol;Acc:MGI:5434780]	protein_coding	NA	NA	NA
Gm21427	1	predicted gene, 21427 [Source:MGI Symbol;Acc:MGI:5434782]	unprocessed_pseudogene	NA	NA	Unchanged
Gm21428	NA	predicted gene, 21428 [Source:MGI Symbol;Acc:MGI:5434783]	lncRNA	NA	NA	NA
Gm21430	0.977701	predicted gene, 21430 [Source:MGI Symbol;Acc:MGI:5434785]	processed_pseudogene	NA	NA	NA
Gm21435	1	predicted gene, 21435 [Source:MGI Symbol;Acc:MGI:5434790]	unprocessed_pseudogene	NA	NA	Unchanged
Gm21440	1	predicted gene, 21440 [Source:MGI Symbol;Acc:MGI:5434795]	protein_coding	NA	NA	Unchanged
Gm21443	1	predicted gene, 21443 [Source:MGI Symbol;Acc:MGI:5434798]	unprocessed_pseudogene	NA	NA	Unchanged
Gm21450	NA	predicted gene, 21450 [Source:MGI Symbol;Acc:MGI:5434805]	lncRNA	NA	NA	NA
Gm21451	1.26217	predicted gene, 21451 [Source:MGI Symbol;Acc:MGI:5434806]	unprocessed_pseudogene	0.627974	0.723286	Unchanged
Gm21454	1.10208	predicted gene, 21454 [Source:MGI Symbol;Acc:MGI:5434809]	protein_coding	NA	NA	NA
Gm21461	1	predicted gene, 21461 [Source:MGI Symbol;Acc:MGI:5434816]	unprocessed_pseudogene	NA	NA	Unchanged
Gm21462	1	predicted gene, 21462 [Source:MGI Symbol;Acc:MGI:5434817]	unprocessed_pseudogene	NA	NA	Unchanged
Gm21469	0.945867	predicted gene, 21469 [Source:MGI Symbol;Acc:MGI:5434824]	unprocessed_pseudogene	NA	NA	NA
Gm2147	1	predicted gene 2147 [Source:MGI Symbol;Acc:MGI:3780316]	processed_pseudogene	NA	NA	Unchanged
Gm21470	1	predicted gene, 21470 [Source:MGI Symbol;Acc:MGI:5434825]	unprocessed_pseudogene	NA	NA	Unchanged
Gm21476	1	predicted gene, 21476 [Source:MGI Symbol;Acc:MGI:5434831]	unprocessed_pseudogene	NA	NA	Unchanged
Gm21477	1.04639	predicted gene, 21477 [Source:MGI Symbol;Acc:MGI:5434832]	protein_coding	NA	NA	NA
Gm21488	0.9999	predicted gene, 21488 [Source:MGI Symbol;Acc:MGI:5434843]	protein_coding	NA	NA	NA
Gm21489	1.53803	predicted gene, 21489 [Source:MGI Symbol;Acc:MGI:5434844]	unprocessed_pseudogene	NA	NA	NA
Gm21497	0.820339	predicted gene, 21497 [Source:MGI Symbol;Acc:MGI:5434852]	protein_coding	NA	NA	NA
Gm2150	1	predicted gene 2150 [Source:MGI Symbol;Acc:MGI:3780319]	processed_pseudogene	NA	NA	Unchanged
Gm21506	1	predicted gene, 21506 [Source:MGI Symbol;Acc:MGI:5434861]	unprocessed_pseudogene	NA	NA	Unchanged
Gm21518	1.02199	predicted gene, 21518 [Source:MGI Symbol;Acc:MGI:5434873]	protein_coding	NA	NA	NA
Gm21524	1	predicted gene, 21524 [Source:MGI Symbol;Acc:MGI:5434879]	unprocessed_pseudogene	NA	NA	Unchanged
Gm21529	NA	predicted gene, 21529 [Source:MGI Symbol;Acc:MGI:5434884]	lncRNA	NA	NA	NA
Gm21530	1	predicted gene, 21530 [Source:MGI Symbol;Acc:MGI:5434885]	unprocessed_pseudogene	NA	NA	Unchanged
Gm21539	NA	predicted gene, 21539 [Source:MGI Symbol;Acc:MGI:5434894]	lncRNA	NA	NA	NA
Gm21542	1	predicted gene, 21542 [Source:MGI Symbol;Acc:MGI:5434897]	processed_pseudogene	NA	NA	Unchanged
Gm2155	NA	predicted gene 2155 [Source:MGI Symbol;Acc:MGI:3780324]	lncRNA	NA	NA	NA
Gm21559	1	predicted gene, 21559 [Source:MGI Symbol;Acc:MGI:5434914]	processed_pseudogene	NA	NA	Unchanged
Gm21560	0.457243	predicted gene, 21560 [Source:MGI Symbol;Acc:MGI:5434915]	protein_coding	NA	NA	NA
Gm21562	NA	predicted gene, 21562 [Source:MGI Symbol;Acc:MGI:5434917]	lncRNA	NA	NA	NA
Gm21569	1	predicted gene, 21569 [Source:MGI Symbol;Acc:MGI:5434924]	processed_pseudogene	NA	NA	Unchanged
Gm2157	1.18347	predicted gene 2157 [Source:MGI Symbol;Acc:MGI:3780326]	processed_pseudogene	NA	NA	NA
Gm21572	NA	predicted gene, 21572 [Source:MGI Symbol;Acc:MGI:5434927]	lncRNA	NA	NA	NA
Gm21573	1	predicted gene, 21573 [Source:MGI Symbol;Acc:MGI:5434928]	unprocessed_pseudogene	NA	NA	Unchanged
Gm21577	1	predicted gene, 21577 [Source:MGI Symbol;Acc:MGI:5434932]	unprocessed_pseudogene	NA	NA	Unchanged
Gm21586	1	predicted gene, 21586 [Source:MGI Symbol;Acc:MGI:5434941]	protein_coding	NA	NA	Unchanged
Gm21588	NA	predicted gene, 21588 [Source:MGI Symbol;Acc:MGI:5434943]	lncRNA	NA	NA	NA
Gm21596	0.978598	predicted gene, 21596 [Source:MGI Symbol;Acc:MGI:5434951]	processed_pseudogene	0.632467	0.995428	Unchanged
Gm21599	NA	predicted gene, 21599 [Source:MGI Symbol;Acc:MGI:5434954]	lncRNA	NA	NA	NA
Gm21614	1	predicted gene, 21614 [Source:MGI Symbol;Acc:MGI:5434969]	processed_pseudogene	NA	NA	Unchanged
Gm21616	NA	predicted gene, 21616 [Source:MGI Symbol;Acc:MGI:5434971]	lncRNA	NA	NA	NA
Gm21617	1	predicted gene, 21617 [Source:MGI Symbol;Acc:MGI:5434972]	transcribed_unprocessed_pseudogene	NA	NA	Unchanged
Gm21626	NA	predicted gene, 21626 [Source:MGI Symbol;Acc:MGI:5434981]	lncRNA	NA	NA	NA
Gm21627	0.820684	predicted gene, 21627 [Source:MGI Symbol;Acc:MGI:5434982]	protein_coding	NA	NA	NA
Gm2163	NA	predicted gene 2163 [Source:MGI Symbol;Acc:MGI:3780332]	processed_transcript	NA	NA	NA
Gm21631	1	predicted gene, 21631 [Source:MGI Symbol;Acc:MGI:5434986]	processed_pseudogene	NA	NA	Unchanged
Gm21633	NA	predicted gene, 21633 [Source:MGI Symbol;Acc:MGI:5434988]	lncRNA	NA	NA	NA
Gm21634	1	predicted gene, 21634 [Source:MGI Symbol;Acc:MGI:5434989]	unprocessed_pseudogene	NA	NA	Unchanged
Gm21637	1	predicted gene, 21637 [Source:MGI Symbol;Acc:MGI:5434992]	protein_coding	NA	NA	Unchanged
Gm21638	1	predicted gene, 21638 [Source:MGI Symbol;Acc:MGI:5434993]	unprocessed_pseudogene	NA	NA	Unchanged
Gm2164	NA	predicted gene 2164 [Source:MGI Symbol;Acc:MGI:3780334]	lncRNA	NA	NA	NA
Gm21642	1	predicted gene, 21642 [Source:MGI Symbol;Acc:MGI:5434997]	unprocessed_pseudogene	NA	NA	Unchanged
Gm21647	1	predicted gene, 21647 [Source:MGI Symbol;Acc:MGI:5435002]	unprocessed_pseudogene	NA	NA	Unchanged
Gm2165	NA	predicted gene 2165 [Source:MGI Symbol;Acc:MGI:3780335]	lncRNA	NA	NA	NA
Gm21650	1.02199	predicted gene, 21650 [Source:MGI Symbol;Acc:MGI:5435005]	protein_coding	NA	NA	NA
Gm21654	1	predicted gene, 21654 [Source:MGI Symbol;Acc:MGI:5435009]	unprocessed_pseudogene	NA	NA	Unchanged
Gm21655	NA	predicted gene, 21655 [Source:MGI Symbol;Acc:MGI:5435010]	lncRNA	NA	NA	NA
Gm21658	1	predicted gene, 21658 [Source:MGI Symbol;Acc:MGI:5435013]	unprocessed_pseudogene	NA	NA	Unchanged
Gm21660	1.03139	predicted gene, 21660 [Source:MGI Symbol;Acc:MGI:5435015]	unprocessed_pseudogene	NA	NA	NA
Gm21661	1	predicted gene, 21661 [Source:MGI Symbol;Acc:MGI:5435016]	unprocessed_pseudogene	NA	NA	Unchanged
Gm21663	1.95228	predicted gene, 21663 [Source:MGI Symbol;Acc:MGI:5435018]	protein_coding	NA	NA	NA
Gm21671	1.70563	predicted gene, 21671 [Source:MGI Symbol;Acc:MGI:5435026]	protein_coding	NA	NA	NA
Gm21672	1	predicted gene, 21672 [Source:MGI Symbol;Acc:MGI:5435027]	unprocessed_pseudogene	NA	NA	Unchanged
Gm21673	1	predicted gene, 21673 [Source:MGI Symbol;Acc:MGI:5435028]	processed_pseudogene	NA	NA	Unchanged
Gm21677	1.01343	predicted gene, 21677 [Source:MGI Symbol;Acc:MGI:5435032]	protein_coding	NA	NA	NA
Gm21678	1.03139	predicted gene, 21678 [Source:MGI Symbol;Acc:MGI:5435033]	unprocessed_pseudogene	NA	NA	NA
Gm21679	1.04234	predicted gene, 21679 [Source:MGI Symbol;Acc:MGI:5435034]	processed_transcript	NA	NA	NA
Gm21680	0.838681	predicted gene, 21680 [Source:MGI Symbol;Acc:MGI:5435035]	protein_coding	NA	NA	NA
Gm21683	0.873845	predicted gene, 21683 [Source:MGI Symbol;Acc:MGI:5435038]	unprocessed_pseudogene	NA	NA	NA
Gm21691	NA	predicted gene, 21691 [Source:MGI Symbol;Acc:MGI:5435046]	lncRNA	NA	NA	NA
Gm21693	0.984488	predicted gene, 21693 [Source:MGI Symbol;Acc:MGI:5435048]	protein_coding	NA	NA	NA
Gm21698	1.33025	predicted gene, 21698 [Source:MGI Symbol;Acc:MGI:5435053]	protein_coding	NA	NA	NA
Gm21704	0.999991	predicted gene, 21704 [Source:MGI Symbol;Acc:MGI:5435059]	protein_coding	NA	NA	NA
Gm21708	0.948341	predicted gene, 21708 [Source:MGI Symbol;Acc:MGI:5435063]	protein_coding	NA	NA	NA
Gm21715	1	predicted gene, 21715 [Source:MGI Symbol;Acc:MGI:5435070]	unprocessed_pseudogene	NA	NA	Unchanged
Gm21717	1.00065	predicted gene, 21717 [Source:MGI Symbol;Acc:MGI:5433881]	unprocessed_pseudogene	NA	NA	NA
Gm21718	NA	predicted gene, 21718 [Source:MGI Symbol;Acc:MGI:5433882]	lncRNA	NA	NA	NA
Gm21719	1	predicted gene, 21719 [Source:MGI Symbol;Acc:MGI:5433883]	protein_coding	NA	NA	Unchanged
Gm21720	1	predicted gene, 21720 [Source:MGI Symbol;Acc:MGI:5433884]	unprocessed_pseudogene	NA	NA	Unchanged
Gm21721	1	predicted gene, 21721 [Source:MGI Symbol;Acc:MGI:5433885]	protein_coding	NA	NA	Unchanged
Gm21722	1.00065	predicted gene, 21722 [Source:MGI Symbol;Acc:MGI:5433886]	unprocessed_pseudogene	NA	NA	NA
Gm21723	NA	predicted gene, 21723 [Source:MGI Symbol;Acc:MGI:5433887]	lncRNA	NA	NA	NA
Gm21724	1.01913	predicted gene, 21724 [Source:MGI Symbol;Acc:MGI:5433888]	unprocessed_pseudogene	NA	NA	NA
Gm21725	1	predicted gene, 21725 [Source:MGI Symbol;Acc:MGI:5433889]	protein_coding	NA	NA	Unchanged
Gm21726	1	predicted gene, 21726 [Source:MGI Symbol;Acc:MGI:5433890]	processed_pseudogene	NA	NA	Unchanged
Gm21728	1	predicted gene, 21728 [Source:MGI Symbol;Acc:MGI:5433892]	unprocessed_pseudogene	NA	NA	Unchanged
Gm21729	1	predicted gene, 21729 [Source:MGI Symbol;Acc:MGI:5433893]	unprocessed_pseudogene	NA	NA	Unchanged
Gm21731	1	predicted gene, 21731 [Source:MGI Symbol;Acc:MGI:5433895]	protein_coding	NA	NA	Unchanged
Gm21733	1	predicted gene, 21733 [Source:MGI Symbol;Acc:MGI:5433897]	unprocessed_pseudogene	NA	NA	Unchanged
Gm21734	1.00065	predicted gene, 21734 [Source:MGI Symbol;Acc:MGI:5433898]	unprocessed_pseudogene	NA	NA	NA
Gm21735	1	predicted gene, 21735 [Source:MGI Symbol;Acc:MGI:5433899]	unprocessed_pseudogene	NA	NA	Unchanged
Gm21736	1	predicted gene, 21736 [Source:MGI Symbol;Acc:MGI:5433900]	unprocessed_pseudogene	NA	NA	Unchanged
Gm21737	1	predicted gene, 21737 [Source:MGI Symbol;Acc:MGI:5433901]	unprocessed_pseudogene	NA	NA	Unchanged
Gm21738	0.800228	predicted gene, 21738 [Source:MGI Symbol;Acc:MGI:5433902]	protein_coding	NA	NA	NA
Gm21739	0.974631	predicted gene, 21739 [Source:MGI Symbol;Acc:MGI:5433903]	protein_coding	NA	NA	NA
Gm2174	0.572433	predicted gene 2174 [Source:MGI Symbol;Acc:MGI:3780344]	protein_coding	NA	NA	NA
Gm21740	1	predicted gene, 21740 [Source:MGI Symbol;Acc:MGI:5433904]	unprocessed_pseudogene	NA	NA	Unchanged
Gm21741	1	predicted gene, 21741 [Source:MGI Symbol;Acc:MGI:5433905]	unprocessed_pseudogene	NA	NA	Unchanged
Gm21742	1.26028	predicted gene, 21742 [Source:MGI Symbol;Acc:MGI:5433906]	unprocessed_pseudogene	NA	NA	NA
Gm21744	1	predicted gene, 21744 [Source:MGI Symbol;Acc:MGI:5433908]	unprocessed_pseudogene	NA	NA	Unchanged
Gm21745	1.01913	predicted gene, 21745 [Source:MGI Symbol;Acc:MGI:5433909]	unprocessed_pseudogene	NA	NA	NA
Gm21746	NA	predicted gene, 21746 [Source:MGI Symbol;Acc:MGI:5433910]	unprocessed_pseudogene	NA	NA	NA
Gm21748	0.628083	predicted gene, 21748 [Source:MGI Symbol;Acc:MGI:5433912]	protein_coding	0.376582	0.493691	Unchanged
Gm21749	1.00065	predicted gene, 21749 [Source:MGI Symbol;Acc:MGI:5433913]	unprocessed_pseudogene	NA	NA	NA
Gm21750	0.956796	predicted gene, 21750 [Source:MGI Symbol;Acc:MGI:5433914]	protein_coding	0.447602	0.985434	Unchanged
Gm21751	1.01913	predicted gene, 21751 [Source:MGI Symbol;Acc:MGI:5433915]	unprocessed_pseudogene	NA	NA	NA
Gm21752	1.00065	predicted gene, 21752 [Source:MGI Symbol;Acc:MGI:5433916]	unprocessed_pseudogene	NA	NA	NA
Gm21753	1.01913	predicted gene, 21753 [Source:MGI Symbol;Acc:MGI:5433917]	unprocessed_pseudogene	NA	NA	NA
Gm21754	1	predicted gene, 21754 [Source:MGI Symbol;Acc:MGI:5433918]	unprocessed_pseudogene	NA	NA	Unchanged
Gm21755	0.90656	predicted gene, 21755 [Source:MGI Symbol;Acc:MGI:5433919]	unprocessed_pseudogene	NA	NA	NA
Gm21756	1	predicted gene, 21756 [Source:MGI Symbol;Acc:MGI:5433920]	unprocessed_pseudogene	NA	NA	Unchanged
Gm21757	1	predicted gene, 21757 [Source:MGI Symbol;Acc:MGI:5433921]	unprocessed_pseudogene	NA	NA	Unchanged
Gm21758	1	predicted gene, 21758 [Source:MGI Symbol;Acc:MGI:5433922]	unprocessed_pseudogene	NA	NA	Unchanged
Gm21759	0.546245	predicted gene, 21759 [Source:MGI Symbol;Acc:MGI:5433923]	processed_pseudogene	NA	NA	NA
Gm2176	NA	predicted gene 2176 [Source:MGI Symbol;Acc:MGI:3780346]	processed_transcript	NA	NA	NA
Gm21760	1.00138	predicted gene, 21760 [Source:MGI Symbol;Acc:MGI:5433924]	protein_coding	NA	NA	NA
Gm21761	1.34841	predicted gene, 21761 [Source:MGI Symbol;Acc:MGI:5433925]	protein_coding	NA	NA	NA
Gm21762	0.927645	predicted gene, 21762 [Source:MGI Symbol;Acc:MGI:5433926]	protein_coding	NA	NA	NA
Gm21763	1.02163	predicted gene, 21763 [Source:MGI Symbol;Acc:MGI:5433927]	unprocessed_pseudogene	NA	NA	NA
Gm21764	1	predicted gene, 21764 [Source:MGI Symbol;Acc:MGI:5433928]	protein_coding	NA	NA	Unchanged
Gm21765	1	predicted gene, 21765 [Source:MGI Symbol;Acc:MGI:5433929]	unprocessed_pseudogene	NA	NA	Unchanged
Gm21766	1.00065	predicted gene, 21766 [Source:MGI Symbol;Acc:MGI:5433930]	unprocessed_pseudogene	NA	NA	NA
Gm21767	1	predicted gene, 21767 [Source:MGI Symbol;Acc:MGI:5433931]	protein_coding	NA	NA	Unchanged
Gm21768	1.00065	predicted gene, 21768 [Source:MGI Symbol;Acc:MGI:5433932]	unprocessed_pseudogene	NA	NA	NA
Gm21769	1.47283	predicted gene, 21769 [Source:MGI Symbol;Acc:MGI:5433933]	processed_pseudogene	NA	NA	NA
Gm21771	0.90656	predicted gene, 21771 [Source:MGI Symbol;Acc:MGI:5433935]	unprocessed_pseudogene	NA	NA	NA
Gm21772	1	predicted gene, 21772 [Source:MGI Symbol;Acc:MGI:5433936]	processed_pseudogene	NA	NA	Unchanged
Gm21773	1	predicted gene, 21773 [Source:MGI Symbol;Acc:MGI:5433937]	protein_coding	NA	NA	Unchanged
Gm21774	0.997551	predicted gene, 21774 [Source:MGI Symbol;Acc:MGI:5433938]	unprocessed_pseudogene	NA	NA	NA
Gm21775	NA	predicted gene, 21775 [Source:MGI Symbol;Acc:MGI:5433939]	unprocessed_pseudogene	NA	NA	NA
Gm21776	1	predicted gene, 21776 [Source:MGI Symbol;Acc:MGI:5433940]	protein_coding	NA	NA	Unchanged
Gm21777	1.00065	predicted gene, 21777 [Source:MGI Symbol;Acc:MGI:5433941]	unprocessed_pseudogene	NA	NA	NA
Gm21778	0.877391	predicted gene, 21778 [Source:MGI Symbol;Acc:MGI:5433942]	protein_coding	NA	NA	NA
Gm21779	1	predicted gene, 21779 [Source:MGI Symbol;Acc:MGI:5433943]	unprocessed_pseudogene	NA	NA	Unchanged
Gm2178	1	predicted gene 2178 [Source:MGI Symbol;Acc:MGI:3780348]	processed_pseudogene	NA	NA	Unchanged
Gm21780	NA	predicted gene, 21780 [Source:MGI Symbol;Acc:MGI:5433944]	lncRNA	NA	NA	NA
Gm21781	NA	predicted gene, 21781 [Source:MGI Symbol;Acc:MGI:5433945]	lncRNA	NA	NA	NA
Gm21782	1	predicted gene, 21782 [Source:MGI Symbol;Acc:MGI:5433946]	unprocessed_pseudogene	NA	NA	Unchanged
Gm21783	0.857317	predicted gene, 21783 [Source:MGI Symbol;Acc:MGI:5433947]	unprocessed_pseudogene	NA	NA	NA
Gm21784	1	predicted gene, 21784 [Source:MGI Symbol;Acc:MGI:5433948]	unprocessed_pseudogene	NA	NA	Unchanged
Gm21785	1	predicted gene, 21785 [Source:MGI Symbol;Acc:MGI:5433949]	unprocessed_pseudogene	NA	NA	Unchanged
Gm21787	1	predicted gene, 21787 [Source:MGI Symbol;Acc:MGI:5433951]	unprocessed_pseudogene	NA	NA	Unchanged
Gm21788	NA	predicted gene, 21788 [Source:MGI Symbol;Acc:MGI:5433952]	unprocessed_pseudogene	NA	NA	NA
Gm21789	NA	predicted gene, 21789 [Source:MGI Symbol;Acc:MGI:5433953]	processed_pseudogene	NA	NA	NA
Gm21790	1	predicted gene, 21790 [Source:MGI Symbol;Acc:MGI:5433954]	unprocessed_pseudogene	NA	NA	Unchanged
Gm21791	0.90656	predicted gene, 21791 [Source:MGI Symbol;Acc:MGI:5433955]	unprocessed_pseudogene	NA	NA	NA
Gm21792	1	predicted gene, 21792 [Source:MGI Symbol;Acc:MGI:5433956]	unprocessed_pseudogene	NA	NA	Unchanged
Gm21794	1.00065	predicted gene, 21794 [Source:MGI Symbol;Acc:MGI:5433958]	unprocessed_pseudogene	NA	NA	NA
Gm21795	1.00065	predicted gene, 21795 [Source:MGI Symbol;Acc:MGI:5433959]	unprocessed_pseudogene	NA	NA	NA
Gm21796	1	predicted gene, 21796 [Source:MGI Symbol;Acc:MGI:5433960]	unprocessed_pseudogene	NA	NA	Unchanged
Gm21797	1	predicted gene, 21797 [Source:MGI Symbol;Acc:MGI:5433961]	protein_coding	NA	NA	Unchanged
Gm21798	0.683016	predicted gene, 21798 [Source:MGI Symbol;Acc:MGI:5433962]	protein_coding	NA	NA	NA
Gm21799	1	predicted gene, 21799 [Source:MGI Symbol;Acc:MGI:5433963]	unprocessed_pseudogene	NA	NA	Unchanged
Gm21800	1	predicted gene, 21800 [Source:MGI Symbol;Acc:MGI:5433964]	protein_coding	NA	NA	Unchanged
Gm21801	NA	predicted gene, 21801 [Source:MGI Symbol;Acc:MGI:5433965]	lncRNA	NA	NA	NA
Gm21802	1	predicted gene, 21802 [Source:MGI Symbol;Acc:MGI:5433966]	unprocessed_pseudogene	NA	NA	Unchanged
Gm21803	0.866995	predicted gene, 21803 [Source:MGI Symbol;Acc:MGI:5433967]	unprocessed_pseudogene	NA	NA	NA
Gm21804	1	predicted gene, 21804 [Source:MGI Symbol;Acc:MGI:5433968]	unprocessed_pseudogene	NA	NA	Unchanged
Gm21805	1	predicted gene, 21805 [Source:MGI Symbol;Acc:MGI:5433969]	unprocessed_pseudogene	NA	NA	Unchanged
Gm21806	1	predicted gene, 21806 [Source:MGI Symbol;Acc:MGI:5433970]	unprocessed_pseudogene	NA	NA	Unchanged
Gm21808	1.00546	predicted gene, 21808 [Source:MGI Symbol;Acc:MGI:5433972]	unprocessed_pseudogene	NA	NA	NA
Gm21809	NA	predicted gene, 21809 [Source:MGI Symbol;Acc:MGI:5433973]	lncRNA	NA	NA	NA
Gm21810	1.01913	predicted gene, 21810 [Source:MGI Symbol;Acc:MGI:5433974]	unprocessed_pseudogene	NA	NA	NA
Gm21811	1.0224	predicted gene, 21811 [Source:MGI Symbol;Acc:MGI:5433975]	unprocessed_pseudogene	0.110503	0.758192	Unchanged
Gm21812	1	predicted gene, 21812 [Source:MGI Symbol;Acc:MGI:5433976]	protein_coding	NA	NA	Unchanged
Gm21813	1	predicted gene, 21813 [Source:MGI Symbol;Acc:MGI:5433977]	unprocessed_pseudogene	NA	NA	Unchanged
Gm21814	NA	predicted gene, 21814 [Source:MGI Symbol;Acc:MGI:5433978]	lncRNA	NA	NA	NA
Gm21815	1	predicted gene, 21815 [Source:MGI Symbol;Acc:MGI:5433979]	unprocessed_pseudogene	NA	NA	Unchanged
Gm21816	NA	predicted gene, 21816 [Source:MGI Symbol;Acc:MGI:5433980]	TEC	NA	NA	NA
Gm21817	NA	predicted gene, 21817 [Source:MGI Symbol;Acc:MGI:5433981]	lncRNA	NA	NA	NA
Gm21818	1	predicted gene, 21818 [Source:MGI Symbol;Acc:MGI:5433982]	protein_coding	NA	NA	Unchanged
Gm21819	1	predicted gene, 21819 [Source:MGI Symbol;Acc:MGI:5433983]	unprocessed_pseudogene	NA	NA	Unchanged
Gm2182	1	predicted gene 2182 [Source:MGI Symbol;Acc:MGI:3780352]	processed_pseudogene	NA	NA	Unchanged
Gm21820	1	predicted gene, 21820 [Source:MGI Symbol;Acc:MGI:5433984]	protein_coding	NA	NA	Unchanged
Gm21821	NA	predicted gene, 21821 [Source:MGI Symbol;Acc:MGI:5433985]	lncRNA	NA	NA	NA
Gm21822	1	predicted gene, 21822 [Source:MGI Symbol;Acc:MGI:5433986]	protein_coding	NA	NA	Unchanged
Gm21823	1	predicted gene, 21823 [Source:MGI Symbol;Acc:MGI:5433987]	unprocessed_pseudogene	NA	NA	Unchanged
Gm21824	1	predicted gene, 21824 [Source:MGI Symbol;Acc:MGI:5433988]	unprocessed_pseudogene	NA	NA	Unchanged
Gm21825	1	predicted gene, 21825 [Source:MGI Symbol;Acc:MGI:5433989]	unprocessed_pseudogene	NA	NA	Unchanged
Gm21826	0.998281	predicted gene, 21826 [Source:MGI Symbol;Acc:MGI:5433990]	unprocessed_pseudogene	NA	NA	NA
Gm21827	1	predicted gene, 21827 [Source:MGI Symbol;Acc:MGI:5433991]	processed_pseudogene	NA	NA	Unchanged
Gm21828	1	predicted gene, 21828 [Source:MGI Symbol;Acc:MGI:5433992]	protein_coding	NA	NA	Unchanged
Gm21829	1	predicted gene, 21829 [Source:MGI Symbol;Acc:MGI:5433993]	unprocessed_pseudogene	NA	NA	Unchanged
Gm21830	1.2632	predicted gene, 21830 [Source:MGI Symbol;Acc:MGI:5433994]	protein_coding	NA	NA	NA
Gm21832	1	predicted gene, 21832 [Source:MGI Symbol;Acc:MGI:5433996]	unprocessed_pseudogene	NA	NA	Unchanged
Gm21833	1.00727	predicted gene, 21833 [Source:MGI Symbol;Acc:MGI:5433997]	protein_coding	NA	NA	NA
Gm21834	1.20416	predicted gene, 21834 [Source:MGI Symbol;Acc:MGI:5433998]	protein_coding	NA	NA	NA
Gm21835	1	predicted gene, 21835 [Source:MGI Symbol;Acc:MGI:5433999]	unprocessed_pseudogene	NA	NA	Unchanged
Gm21836	0.826436	predicted gene, 21836 [Source:MGI Symbol;Acc:MGI:5434000]	protein_coding	NA	NA	NA
Gm21837	1.00065	predicted gene, 21837 [Source:MGI Symbol;Acc:MGI:5434001]	unprocessed_pseudogene	NA	NA	NA
	0.855517	predicted gene, 21838 [Source:MGI Symbol;Acc:MGI:5434002]	unprocessed_pseudogene	NA	NA	NA
Gm21839	0.794738	predicted gene, 21839 [Source:MGI Symbol;Acc:MGI:5434003]	pseudogene	NA	NA	NA
Gm21840	1	predicted gene, 21840 [Source:MGI Symbol;Acc:MGI:5434004]	unprocessed_pseudogene	NA	NA	Unchanged
Gm21841	1	predicted gene, 21841 [Source:MGI Symbol;Acc:MGI:5434005]	unprocessed_pseudogene	NA	NA	Unchanged
Gm21842	NA	predicted gene, 21842 [Source:MGI Symbol;Acc:MGI:5434006]	lncRNA	NA	NA	NA
Gm21843	0.757199	predicted gene, 21843 [Source:MGI Symbol;Acc:MGI:5434007]	unprocessed_pseudogene	NA	NA	NA
Gm21844	NA	predicted gene, 21844 [Source:MGI Symbol;Acc:MGI:5434008]	lncRNA	NA	NA	NA
Gm21845	0.90656	predicted gene, 21845 [Source:MGI Symbol;Acc:MGI:5434009]	unprocessed_pseudogene	NA	NA	NA
Gm21846	NA	predicted gene, 21846 [Source:MGI Symbol;Acc:MGI:5434010]	TEC	NA	NA	NA
Gm21847	NA	predicted gene, 21847 [Source:MGI Symbol;Acc:MGI:5434011]	lncRNA	NA	NA	NA
Gm21848	1	predicted gene, 21848 [Source:MGI Symbol;Acc:MGI:5434012]	unprocessed_pseudogene	NA	NA	Unchanged
Gm21849	0.998281	predicted gene, 21849 [Source:MGI Symbol;Acc:MGI:5434013]	unprocessed_pseudogene	NA	NA	NA
Gm21850	1	predicted gene, 21850 [Source:MGI Symbol;Acc:MGI:5434014]	unprocessed_pseudogene	NA	NA	Unchanged
Gm21851	1	predicted gene, 21851 [Source:MGI Symbol;Acc:MGI:5434015]	unprocessed_pseudogene	NA	NA	Unchanged
Gm21853	1	predicted gene, 21853 [Source:MGI Symbol;Acc:MGI:5434017]	unprocessed_pseudogene	NA	NA	Unchanged
Gm21854	0.637063	predicted gene, 21854 [Source:MGI Symbol;Acc:MGI:5434018]	protein_coding	NA	NA	NA
Gm21855	1.00065	predicted gene, 21855 [Source:MGI Symbol;Acc:MGI:5434019]	unprocessed_pseudogene	NA	NA	NA
Gm21856	1	predicted gene, 21856 [Source:MGI Symbol;Acc:MGI:5434020]	unprocessed_pseudogene	NA	NA	Unchanged
Gm21858	0.999766	predicted gene, 21858 [Source:MGI Symbol;Acc:MGI:5434022]	protein_coding	NA	NA	NA
Gm21859	NA	predicted gene, 21859 [Source:MGI Symbol;Acc:MGI:5434023]	lncRNA	NA	NA	NA
Gm21860	0.628083	predicted gene, 21860 [Source:MGI Symbol;Acc:MGI:5434024]	lncRNA	0.376582	0.493691	Unchanged
Gm21861	0.974631	predicted gene, 21861 [Source:MGI Symbol;Acc:MGI:5434025]	protein_coding	NA	NA	NA
Gm21862	1	predicted gene, 21862 [Source:MGI Symbol;Acc:MGI:5434026]	unprocessed_pseudogene	NA	NA	Unchanged
Gm21863	0.668787	predicted gene, 21863 [Source:MGI Symbol;Acc:MGI:5434027]	protein_coding	NA	NA	NA
Gm21864	1	predicted gene, 21864 [Source:MGI Symbol;Acc:MGI:5434028]	unprocessed_pseudogene	NA	NA	Unchanged
Gm21865	0.990862	predicted gene, 21865 [Source:MGI Symbol;Acc:MGI:5434029]	protein_coding	NA	NA	NA
Gm21866	1	predicted gene, 21866 [Source:MGI Symbol;Acc:MGI:5434030]	protein_coding	NA	NA	Unchanged
Gm21867	0.998281	predicted gene, 21867 [Source:MGI Symbol;Acc:MGI:5434031]	unprocessed_pseudogene	NA	NA	NA
Gm21868	0.78215	predicted gene, 21868 [Source:MGI Symbol;Acc:MGI:5434032]	processed_transcript	NA	NA	NA
Gm21869	1	predicted gene, 21869 [Source:MGI Symbol;Acc:MGI:5434033]	unprocessed_pseudogene	NA	NA	Unchanged
Gm21870	1	predicted gene, 21870 [Source:MGI Symbol;Acc:MGI:5434034]	processed_transcript	NA	NA	Unchanged
Gm21871	1.00065	predicted gene, 21871 [Source:MGI Symbol;Acc:MGI:5434035]	unprocessed_pseudogene	NA	NA	NA
Gm21872	1	predicted gene, 21872 [Source:MGI Symbol;Acc:MGI:5434036]	unprocessed_pseudogene	NA	NA	Unchanged
Gm21873	1.00065	predicted gene, 21873 [Source:MGI Symbol;Acc:MGI:5434037]	unprocessed_pseudogene	NA	NA	NA
Gm21874	1	predicted gene, 21874 [Source:MGI Symbol;Acc:MGI:5434038]	protein_coding	NA	NA	Unchanged
Gm21875	1	predicted gene, 21875 [Source:MGI Symbol;Acc:MGI:5434039]	unprocessed_pseudogene	NA	NA	Unchanged
Gm21876	1	predicted gene, 21876 [Source:MGI Symbol;Acc:MGI:5434040]	protein_coding	NA	NA	Unchanged
Gm21877	1.37847	predicted gene, 21877 [Source:MGI Symbol;Acc:MGI:5434041]	unprocessed_pseudogene	NA	NA	NA
Gm21878	1	predicted gene, 21878 [Source:MGI Symbol;Acc:MGI:5434042]	unprocessed_pseudogene	NA	NA	Unchanged
Gm21879	1	predicted gene, 21879 [Source:MGI Symbol;Acc:MGI:5434043]	processed_pseudogene	NA	NA	Unchanged
Gm21880	0.998281	predicted gene, 21880 [Source:MGI Symbol;Acc:MGI:5434044]	unprocessed_pseudogene	NA	NA	NA
Gm21881	1	predicted gene, 21881 [Source:MGI Symbol;Acc:MGI:5434045]	unprocessed_pseudogene	NA	NA	Unchanged
Gm21882	1	predicted gene, 21882 [Source:MGI Symbol;Acc:MGI:5434046]	protein_coding	NA	NA	Unchanged
Gm21883	NA	predicted gene, 21883 [Source:MGI Symbol;Acc:MGI:5434047]	processed_transcript	NA	NA	NA
Gm21885	0.767093	predicted gene, 21885 [Source:MGI Symbol;Acc:MGI:5434049]	protein_coding	NA	NA	NA
Gm21886	1.36626	predicted gene, 21886 [Source:MGI Symbol;Acc:MGI:5434050]	protein_coding	NA	NA	NA
Gm21889	1	predicted gene, 21889 [Source:MGI Symbol;Acc:MGI:5434053]	unprocessed_pseudogene	NA	NA	Unchanged
Gm2189	0.859708	predicted gene 2189 [Source:MGI Symbol;Acc:MGI:3780359]	processed_pseudogene	NA	NA	NA
Gm21890	0.90656	predicted gene, 21890 [Source:MGI Symbol;Acc:MGI:5434054]	unprocessed_pseudogene	NA	NA	NA
Gm21891	1	predicted gene, 21891 [Source:MGI Symbol;Acc:MGI:5434055]	protein_coding	NA	NA	Unchanged
Gm21892	1	predicted gene, 21892 [Source:MGI Symbol;Acc:MGI:5434056]	unprocessed_pseudogene	NA	NA	Unchanged
Gm21893	0.519856	predicted gene, 21893 [Source:MGI Symbol;Acc:MGI:5434057]	processed_pseudogene	NA	NA	NA
Gm21894	0.64036	predicted gene, 21894 [Source:MGI Symbol;Acc:MGI:5434058]	unprocessed_pseudogene	NA	NA	NA
Gm21895	1.00065	predicted gene, 21895 [Source:MGI Symbol;Acc:MGI:5434059]	unprocessed_pseudogene	NA	NA	NA
Gm21896	1.00065	predicted gene, 21896 [Source:MGI Symbol;Acc:MGI:5434060]	unprocessed_pseudogene	NA	NA	NA
Gm21897	1.03565	predicted gene, 21897 [Source:MGI Symbol;Acc:MGI:5434061]	protein_coding	0.333846	0.793158	Unchanged
Gm21898	1.00065	predicted gene, 21898 [Source:MGI Symbol;Acc:MGI:5434062]	unprocessed_pseudogene	NA	NA	NA
Gm21899	0.998281	predicted gene, 21899 [Source:MGI Symbol;Acc:MGI:5434063]	unprocessed_pseudogene	NA	NA	NA
Gm21900	NA	predicted gene, 21900 [Source:MGI Symbol;Acc:MGI:5434064]	unprocessed_pseudogene	NA	NA	NA
Gm21901	1.00065	predicted gene, 21901 [Source:MGI Symbol;Acc:MGI:5434065]	unprocessed_pseudogene	NA	NA	NA
Gm21902	1.00065	predicted gene, 21902 [Source:MGI Symbol;Acc:MGI:5434066]	unprocessed_pseudogene	NA	NA	NA
Gm21903	1	predicted gene, 21903 [Source:MGI Symbol;Acc:MGI:5434067]	protein_coding	NA	NA	Unchanged
Gm21904	1	predicted gene, 21904 [Source:MGI Symbol;Acc:MGI:5434068]	protein_coding	NA	NA	Unchanged
Gm21905	1	predicted gene, 21905 [Source:MGI Symbol;Acc:MGI:5434069]	protein_coding	NA	NA	Unchanged
Gm21906	1.00065	predicted gene, 21906 [Source:MGI Symbol;Acc:MGI:5434070]	unprocessed_pseudogene	NA	NA	NA
Gm21907	1.00065	predicted gene, 21907 [Source:MGI Symbol;Acc:MGI:5434071]	unprocessed_pseudogene	NA	NA	NA
Gm21908	1.01913	predicted gene, 21908 [Source:MGI Symbol;Acc:MGI:5434072]	unprocessed_pseudogene	NA	NA	NA
Gm21909	0.986219	predicted gene, 21909 [Source:MGI Symbol;Acc:MGI:5434073]	unprocessed_pseudogene	NA	NA	NA
Gm21910	1.00065	predicted gene, 21910 [Source:MGI Symbol;Acc:MGI:5434074]	unprocessed_pseudogene	NA	NA	NA
Gm21912	1	predicted gene, 21912 [Source:MGI Symbol;Acc:MGI:5434076]	unprocessed_pseudogene	NA	NA	Unchanged
Gm21913	1	predicted gene, 21913 [Source:MGI Symbol;Acc:MGI:5434077]	protein_coding	NA	NA	Unchanged
Gm21914	NA	predicted gene, 21914 [Source:MGI Symbol;Acc:MGI:5434078]	lncRNA	NA	NA	NA
Gm21915	0.594529	predicted gene, 21915 [Source:MGI Symbol;Acc:MGI:5434079]	protein_coding	NA	NA	NA
Gm21916	NA	predicted gene, 21916 [Source:MGI Symbol;Acc:MGI:5434080]	lncRNA	NA	NA	NA
Gm21917	NA	predicted gene, 21917 [Source:MGI Symbol;Acc:MGI:5434081]	lncRNA	NA	NA	NA
Gm21918	1.01913	predicted gene, 21918 [Source:MGI Symbol;Acc:MGI:5434082]	unprocessed_pseudogene	NA	NA	NA
Gm21919	1.00065	predicted gene, 21919 [Source:MGI Symbol;Acc:MGI:5434083]	unprocessed_pseudogene	NA	NA	NA
Gm21920	1	predicted gene, 21920 [Source:MGI Symbol;Acc:MGI:5434084]	unprocessed_pseudogene	NA	NA	Unchanged
Gm21921	1	predicted gene, 21921 [Source:MGI Symbol;Acc:MGI:5434085]	protein_coding	NA	NA	Unchanged
Gm21922	1	predicted gene, 21922 [Source:MGI Symbol;Acc:MGI:5434086]	unprocessed_pseudogene	NA	NA	Unchanged
Gm21923	1.00546	predicted gene, 21923 [Source:MGI Symbol;Acc:MGI:5434087]	unprocessed_pseudogene	NA	NA	NA
Gm21924	1	predicted gene, 21924 [Source:MGI Symbol;Acc:MGI:5434088]	unprocessed_pseudogene	NA	NA	Unchanged
Gm21926	0.853578	predicted gene, 21926 [Source:MGI Symbol;Acc:MGI:5439378]	processed_transcript	0.0174778	0.207097	Down
Gm21930	0.859708	predicted gene, 21930 [Source:MGI Symbol;Acc:MGI:5439382]	processed_pseudogene	NA	NA	NA
Gm21937	1	predicted gene, 21937 [Source:MGI Symbol;Acc:MGI:5439388]	processed_pseudogene	NA	NA	Unchanged
Gm21939	0.64684	predicted gene, 21939 [Source:MGI Symbol;Acc:MGI:5439390]	processed_pseudogene	NA	NA	NA
Gm21940	0.943545	predicted gene, 21940 [Source:MGI Symbol;Acc:MGI:5439391]	processed_pseudogene	NA	NA	NA
Gm21941	0.847601	predicted gene, 21941 [Source:MGI Symbol;Acc:MGI:5439392]	unprocessed_pseudogene	NA	NA	NA
Gm21943	0.749308	predicted gene, 21943 [Source:MGI Symbol;Acc:MGI:5439394]	protein_coding	NA	NA	NA
Gm21953	1	predicted gene, 21953 [Source:MGI Symbol;Acc:MGI:5439404]	protein_coding	NA	NA	Unchanged
Gm21954	1	predicted gene, 21954 [Source:MGI Symbol;Acc:MGI:5439423]	protein_coding	NA	NA	Unchanged
Gm21955	NA	predicted gene, 21955 [Source:MGI Symbol;Acc:MGI:5439424]	TEC	NA	NA	NA
Gm21956	1	predicted gene, 21956 [Source:MGI Symbol;Acc:MGI:5439425]	unprocessed_pseudogene	NA	NA	Unchanged
Gm21957	1	predicted gene, 21957 [Source:MGI Symbol;Acc:MGI:5439426]	processed_pseudogene	NA	NA	Unchanged
Gm21958	0.674559	predicted gene, 21958 [Source:MGI Symbol;Acc:MGI:5439427]	protein_coding	0.186391	0.312447	Unchanged
Gm21959	1.29021	predicted gene, 21959 [Source:MGI Symbol;Acc:MGI:5439428]	processed_pseudogene	NA	NA	NA
Gm21960	1.40158	predicted gene, 21960 [Source:MGI Symbol;Acc:MGI:5439429]	processed_pseudogene	NA	NA	NA
Gm21961	0.951188	predicted gene, 21961 [Source:MGI Symbol;Acc:MGI:5439430]	protein_coding	NA	NA	NA
Gm21962	1.78937	predicted gene, 21962 [Source:MGI Symbol;Acc:MGI:5439431]	protein_coding	0.0791338	0.138759	Unchanged
Gm21963	1	predicted gene, 21963 [Source:MGI Symbol;Acc:MGI:5439432]	processed_pseudogene	NA	NA	Unchanged
Gm21965	1.1091	predicted gene, 21965 [Source:MGI Symbol;Acc:MGI:5439434]	unprocessed_pseudogene	NA	NA	NA
Gm21969	2.51073	predicted gene 21969 [Source:MGI Symbol;Acc:MGI:5439438]	nonsense_mediated_decay	NA	NA	NA
Gm21970	0.635451	predicted gene 21970 [Source:MGI Symbol;Acc:MGI:5439439]	nonsense_mediated_decay	NA	NA	NA
Gm21971	NA	predicted gene 21971 [Source:MGI Symbol;Acc:MGI:5439440]	lncRNA	NA	NA	NA
Gm21972	1.15264	predicted gene 21972 [Source:MGI Symbol;Acc:MGI:5439441]	nonsense_mediated_decay	NA	NA	NA
Gm21973	1.28963	predicted gene 21973 [Source:MGI Symbol;Acc:MGI:5439442]	nonsense_mediated_decay	NA	NA	NA
Gm21974	0.903511	predicted gene 21974 [Source:MGI Symbol;Acc:MGI:5439443]	nonsense_mediated_decay	NA	NA	NA
Gm21976	0.388052	predicted gene 21976 [Source:MGI Symbol;Acc:MGI:5439445]	protein_coding	0.1953	0.304318	Unchanged
Gm21977	0.740443	predicted gene 21977 [Source:MGI Symbol;Acc:MGI:5439446]	protein_coding	NA	NA	NA
Gm21978	0.844139	predicted gene 21978 [Source:MGI Symbol;Acc:MGI:5439447]	unprocessed_pseudogene	NA	NA	NA
Gm21979	1	predicted gene 21979 [Source:MGI Symbol;Acc:MGI:5439448]	processed_pseudogene	NA	NA	Unchanged
Gm21980	NA	predicted gene 21980 [Source:MGI Symbol;Acc:MGI:5439449]	lncRNA	NA	NA	NA
Gm21981	0.76792	predicted gene 21981 [Source:MGI Symbol;Acc:MGI:5439450]	nonsense_mediated_decay	0.226384	0.507905	Unchanged
Gm21982	NA	predicted gene 21982 [Source:MGI Symbol;Acc:MGI:5439451]	retained_intron	NA	NA	NA
Gm21983	0.30866	predicted gene 21983 [Source:MGI Symbol;Acc:MGI:5439452]	nonsense_mediated_decay	NA	NA	NA
Gm21984	NA	predicted gene 21984 [Source:MGI Symbol;Acc:MGI:5439453]	lncRNA	NA	NA	NA
Gm21985	1.91108	predicted gene 21985 [Source:MGI Symbol;Acc:MGI:5439454]	nonsense_mediated_decay	0.074608	0.121285	Unchanged
Gm21986	NA	predicted gene 21986 [Source:MGI Symbol;Acc:MGI:5439455]	lncRNA	NA	NA	NA
Gm21987	0.439555	predicted gene 21987 [Source:MGI Symbol;Acc:MGI:5439456]	protein_coding	NA	NA	NA
Gm21988	1.21577	predicted gene 21988 [Source:MGI Symbol;Acc:MGI:5439457]	nonsense_mediated_decay	0.0273792	0.224747	Up
Gm21989	NA	predicted gene 21989 [Source:MGI Symbol;Acc:MGI:5439458]	lncRNA	NA	NA	NA
Gm2199	1.32246	predicted gene 2199 [Source:MGI Symbol;Acc:MGI:3780369]	processed_pseudogene	NA	NA	NA
Gm21990	1	predicted gene 21990 [Source:MGI Symbol;Acc:MGI:5439459]	processed_pseudogene	NA	NA	Unchanged
Gm21991	1	predicted gene 21991 [Source:MGI Symbol;Acc:MGI:5439460]	unprocessed_pseudogene	NA	NA	Unchanged
Gm21992	0.830863	predicted gene 21992 [Source:MGI Symbol;Acc:MGI:5439461]	nonsense_mediated_decay	0.0716363	0.309542	Unchanged
Gm21994	0.899815	predicted gene 21994 [Source:MGI Symbol;Acc:MGI:5439751]	protein_coding	0.125669	0.729929	Unchanged
Gm21996	0.919392	predicted gene 21996 [Source:MGI Symbol;Acc:MGI:5440224]	protein_coding	NA	NA	NA
Gm21998	1	predicted gene 21998 [Source:MGI Symbol;Acc:MGI:5440227]	processed_pseudogene	NA	NA	Unchanged
Gm21999	1.38939	predicted gene 21999 [Source:MGI Symbol;Acc:MGI:5440234]	unprocessed_pseudogene	NA	NA	NA
Gm2200	NA	predicted gene 2200 [Source:MGI Symbol;Acc:MGI:3780370]	lncRNA	NA	NA	NA
Gm22000	NA	predicted gene 22000 [Source:MGI Symbol;Acc:MGI:5440235]	lncRNA	NA	NA	NA
Gm22004	NA	predicted gene, 22004 [Source:MGI Symbol;Acc:MGI:5451781]	snRNA	NA	NA	NA
Gm22005	NA	predicted gene, 22005 [Source:MGI Symbol;Acc:MGI:5451782]	snRNA	NA	NA	NA
Gm22009	NA	predicted gene, 22009 [Source:MGI Symbol;Acc:MGI:5451786]	scaRNA	NA	NA	NA
Gm22011	NA	predicted gene, 22011 [Source:MGI Symbol;Acc:MGI:5451788]	snoRNA	NA	NA	NA
Gm22013	NA	predicted gene, 22013 [Source:MGI Symbol;Acc:MGI:5451790]	snRNA	NA	NA	NA
Gm22018	NA	predicted gene, 22018 [Source:MGI Symbol;Acc:MGI:5451795]	snoRNA	NA	NA	NA
Gm22019	NA	predicted gene, 22019 [Source:MGI Symbol;Acc:MGI:5451796]	snRNA	NA	NA	NA
Gm22020	NA	predicted gene, 22020 [Source:MGI Symbol;Acc:MGI:5451797]	snoRNA	NA	NA	NA
Gm22021	NA	predicted gene, 22021 [Source:MGI Symbol;Acc:MGI:5451798]	snRNA	NA	NA	NA
Gm22022	NA	predicted gene, 22022 [Source:MGI Symbol;Acc:MGI:5451799]	snoRNA	NA	NA	NA
Gm22023	NA	predicted gene, 22023 [Source:MGI Symbol;Acc:MGI:5451800]	snoRNA	NA	NA	NA
Gm22027	NA	predicted gene, 22027 [Source:MGI Symbol;Acc:MGI:5451804]	snoRNA	NA	NA	NA
Gm2203	1	predicted gene 2203 [Source:MGI Symbol;Acc:MGI:3780373]	processed_pseudogene	NA	NA	Unchanged
Gm22031	NA	predicted gene, 22031 [Source:MGI Symbol;Acc:MGI:5451808]	snRNA	NA	NA	NA
Gm22034	NA	predicted gene, 22034 [Source:MGI Symbol;Acc:MGI:5451811]	snoRNA	NA	NA	NA
Gm22039	NA	predicted gene, 22039 [Source:MGI Symbol;Acc:MGI:5451816]	snoRNA	NA	NA	NA
Gm22042	NA	predicted gene, 22042 [Source:MGI Symbol;Acc:MGI:5451819]	snRNA	NA	NA	NA
Gm22043	NA	predicted gene, 22043 [Source:MGI Symbol;Acc:MGI:5451820]	snRNA	NA	NA	NA
Gm22045	NA	predicted gene, 22045 [Source:MGI Symbol;Acc:MGI:5451822]	snRNA	NA	NA	NA
Gm22053	NA	predicted gene, 22053 [Source:MGI Symbol;Acc:MGI:5451830]	snoRNA	NA	NA	NA
Gm22054	NA	predicted gene, 22054 [Source:MGI Symbol;Acc:MGI:5451831]	snRNA	NA	NA	NA
Gm22055	NA	predicted gene, 22055 [Source:MGI Symbol;Acc:MGI:5451832]	snRNA	NA	NA	NA
Gm22056	NA	predicted gene, 22056 [Source:MGI Symbol;Acc:MGI:5451833]	snRNA	NA	NA	NA
Gm22059	NA	predicted gene, 22059 [Source:MGI Symbol;Acc:MGI:5451836]	snoRNA	NA	NA	NA
Gm22060	NA	predicted gene, 22060 [Source:MGI Symbol;Acc:MGI:5451837]	snRNA	NA	NA	NA
Gm22067	NA	predicted gene, 22067 [Source:MGI Symbol;Acc:MGI:5451844]	snRNA	NA	NA	NA
Gm22073	NA	predicted gene, 22073 [Source:MGI Symbol;Acc:MGI:5451850]	snRNA	NA	NA	NA
Gm22074	NA	predicted gene, 22074 [Source:MGI Symbol;Acc:MGI:5451851]	snoRNA	NA	NA	NA
Gm22078	NA	predicted gene, 22078 [Source:MGI Symbol;Acc:MGI:5451855]	snRNA	NA	NA	NA
Gm22079	NA	predicted gene, 22079 [Source:MGI Symbol;Acc:MGI:5451856]	snRNA	NA	NA	NA
Gm22082	NA	predicted gene, 22082 [Source:MGI Symbol;Acc:MGI:5451859]	snRNA	NA	NA	NA
Gm22085	NA	predicted gene, 22085 [Source:MGI Symbol;Acc:MGI:5451862]	snRNA	NA	NA	NA
Gm22087	NA	predicted gene, 22087 [Source:MGI Symbol;Acc:MGI:5451864]	snRNA	NA	NA	NA
Gm22089	NA	predicted gene, 22089 [Source:MGI Symbol;Acc:MGI:5451866]	snRNA	NA	NA	NA
Gm22090	NA	predicted gene, 22090 [Source:MGI Symbol;Acc:MGI:5451867]	snRNA	NA	NA	NA
Gm22099	NA	predicted gene, 22099 [Source:MGI Symbol;Acc:MGI:5451876]	snoRNA	NA	NA	NA
Gm22100	NA	predicted gene, 22100 [Source:MGI Symbol;Acc:MGI:5451877]	snRNA	NA	NA	NA
Gm22105	NA	predicted gene, 22105 [Source:MGI Symbol;Acc:MGI:5451882]	snRNA	NA	NA	NA
Gm22106	NA	predicted gene, 22106 [Source:MGI Symbol;Acc:MGI:5451883]	snRNA	NA	NA	NA
Gm22107	NA	predicted gene, 22107 [Source:MGI Symbol;Acc:MGI:5451884]	snRNA	NA	NA	NA
Gm22109	NA	predicted gene, 22109 [Source:NCBI gene (formerly Entrezgene);Acc:100861494]	rRNA	NA	NA	NA
Gm22116	NA	predicted gene, 22116 [Source:MGI Symbol;Acc:MGI:5451893]	snRNA	NA	NA	NA
Gm22122	NA	predicted gene, 22122 [Source:MGI Symbol;Acc:MGI:5451899]	snRNA	NA	NA	NA
Gm22123	NA	predicted gene, 22123 [Source:MGI Symbol;Acc:MGI:5451900]	miRNA	NA	NA	NA
Gm22126	NA	predicted gene, 22126 [Source:MGI Symbol;Acc:MGI:5451903]	snRNA	NA	NA	NA
Gm22127	NA	predicted gene, 22127 [Source:MGI Symbol;Acc:MGI:5451904]	snRNA	NA	NA	NA
Gm2213	0.718832	predicted gene 2213 [Source:MGI Symbol;Acc:MGI:3780383]	processed_pseudogene	NA	NA	NA
Gm22138	NA	predicted gene, 22138 [Source:MGI Symbol;Acc:MGI:5451915]	snoRNA	NA	NA	NA
Gm22139	NA	predicted gene, 22139 [Source:MGI Symbol;Acc:MGI:5451916]	snRNA	NA	NA	NA
Gm2214	0.91099	predicted gene 2214 [Source:MGI Symbol;Acc:MGI:3780384]	processed_pseudogene	NA	NA	NA
Gm22140	NA	predicted gene, 22140 [Source:MGI Symbol;Acc:MGI:5451917]	snRNA	NA	NA	NA
Gm22144	NA	predicted gene, 22144 [Source:MGI Symbol;Acc:MGI:5451921]	snoRNA	NA	NA	NA
Gm22145	NA	predicted gene, 22145 [Source:MGI Symbol;Acc:MGI:5451922]	snRNA	NA	NA	NA
Gm22146	NA	predicted gene, 22146 [Source:MGI Symbol;Acc:MGI:5451923]	lncRNA	NA	NA	NA
Gm22148	NA	predicted gene, 22148 [Source:MGI Symbol;Acc:MGI:5451925]	snRNA	NA	NA	NA
Gm22149	NA	predicted gene, 22149 [Source:MGI Symbol;Acc:MGI:5451926]	snoRNA	NA	NA	NA
Gm22150	NA	predicted gene, 22150 [Source:MGI Symbol;Acc:MGI:5451927]	snoRNA	NA	NA	NA
Gm22152	NA	predicted gene, 22152 [Source:MGI Symbol;Acc:MGI:5451929]	snoRNA	NA	NA	NA
Gm22154	NA	predicted gene, 22154 [Source:MGI Symbol;Acc:MGI:5451931]	snoRNA	NA	NA	NA
Gm22156	NA	predicted gene, 22156 [Source:MGI Symbol;Acc:MGI:5451933]	snoRNA	NA	NA	NA
Gm22157	NA	predicted gene, 22157 [Source:MGI Symbol;Acc:MGI:5451934]	snRNA	NA	NA	NA
Gm22158	NA	predicted gene, 22158 [Source:MGI Symbol;Acc:MGI:5451935]	snoRNA	NA	NA	NA
Gm22159	NA	predicted gene, 22159 [Source:MGI Symbol;Acc:MGI:5451936]	snoRNA	NA	NA	NA
Gm22163	NA	predicted gene, 22163 [Source:MGI Symbol;Acc:MGI:5451940]	snoRNA	NA	NA	NA
Gm22165	NA	predicted gene, 22165 [Source:MGI Symbol;Acc:MGI:5451942]	snRNA	NA	NA	NA
Gm22177	NA	predicted gene, 22177 [Source:MGI Symbol;Acc:MGI:5451954]	snRNA	NA	NA	NA
Gm22180	NA	predicted gene, 22180 [Source:MGI Symbol;Acc:MGI:5451957]	miRNA	NA	NA	NA
Gm22186	NA	predicted gene, 22186 [Source:MGI Symbol;Acc:MGI:5451963]	snoRNA	NA	NA	NA
Gm22187	NA	predicted gene, 22187 [Source:MGI Symbol;Acc:MGI:5451964]	snoRNA	NA	NA	NA
Gm22193	NA	predicted gene, 22193 [Source:MGI Symbol;Acc:MGI:5451970]	snoRNA	NA	NA	NA
Gm22199	NA	predicted gene, 22199 [Source:MGI Symbol;Acc:MGI:5451976]	Y_RNA	NA	NA	NA
Gm22200	NA	predicted gene, 22200 [Source:MGI Symbol;Acc:MGI:5451977]	snoRNA	NA	NA	NA
Gm22203	NA	predicted gene, 22203 [Source:MGI Symbol;Acc:MGI:5451980]	snRNA	NA	NA	NA
Gm22205	NA	predicted gene, 22205 [Source:MGI Symbol;Acc:MGI:5451982]	snoRNA	NA	NA	NA
Gm22206	NA	predicted gene, 22206 [Source:MGI Symbol;Acc:MGI:5451983]	snoRNA	NA	NA	NA
Gm22208	NA	predicted gene, 22208 [Source:MGI Symbol;Acc:MGI:5451985]	snRNA	NA	NA	NA
Gm2221	1	predicted gene 2221 [Source:MGI Symbol;Acc:MGI:3780391]	processed_pseudogene	NA	NA	Unchanged
Gm22210	NA	predicted gene, 22210 [Source:MGI Symbol;Acc:MGI:5451987]	snoRNA	NA	NA	NA
Gm22212	NA	predicted gene, 22212 [Source:MGI Symbol;Acc:MGI:5451989]	snRNA	NA	NA	NA
Gm22215	NA	predicted gene, 22215 [Source:MGI Symbol;Acc:MGI:5451992]	snRNA	NA	NA	NA
Gm22218	NA	predicted gene, 22218 [Source:MGI Symbol;Acc:MGI:5451995]	snRNA	NA	NA	NA
Gm22219	NA	predicted gene, 22219 [Source:MGI Symbol;Acc:MGI:5451996]	lncRNA	NA	NA	NA
Gm22220	NA	predicted gene, 22220 [Source:MGI Symbol;Acc:MGI:5451997]	snRNA	NA	NA	NA
Gm22221	NA	predicted gene, 22221 [Source:MGI Symbol;Acc:MGI:5451998]	snRNA	NA	NA	NA
Gm22223	NA	predicted gene, 22223 [Source:MGI Symbol;Acc:MGI:5452000]	snoRNA	NA	NA	NA
Gm22226	NA	predicted gene, 22226 [Source:MGI Symbol;Acc:MGI:5452003]	snRNA	NA	NA	NA
Gm22229	NA	predicted gene, 22229 [Source:MGI Symbol;Acc:MGI:5452006]	snRNA	NA	NA	NA
Gm2223	1	predicted pseudogene 2223 [Source:MGI Symbol;Acc:MGI:3780393]	processed_pseudogene	NA	NA	Unchanged
Gm22236	NA	predicted gene, 22236 [Source:MGI Symbol;Acc:MGI:5452013]	snRNA	NA	NA	NA
Gm22245	NA	predicted gene, 22245 [Source:MGI Symbol;Acc:MGI:5452022]	snRNA	NA	NA	NA
Gm22247	NA	predicted gene, 22247 [Source:MGI Symbol;Acc:MGI:5452024]	snoRNA	NA	NA	NA
Gm22248	NA	predicted gene, 22248 [Source:MGI Symbol;Acc:MGI:5452025]	snRNA	NA	NA	NA
Gm22249	NA	predicted gene, 22249 [Source:MGI Symbol;Acc:MGI:5452026]	snRNA	NA	NA	NA
Gm2225	0.943359	predicted gene 2225 [Source:MGI Symbol;Acc:MGI:3780395]	processed_pseudogene	NA	NA	NA
Gm22266	NA	predicted gene, 22266 [Source:MGI Symbol;Acc:MGI:5452043]	snoRNA	NA	NA	NA
Gm22267	NA	predicted gene, 22267 [Source:MGI Symbol;Acc:MGI:5452044]	snoRNA	NA	NA	NA
Gm22268	NA	predicted gene, 22268 [Source:MGI Symbol;Acc:MGI:5452045]	snoRNA	NA	NA	NA
Gm22270	NA	predicted gene, 22270 [Source:MGI Symbol;Acc:MGI:5452047]	snoRNA	NA	NA	NA
Gm22271	NA	predicted gene, 22271 [Source:MGI Symbol;Acc:MGI:5452048]	snoRNA	NA	NA	NA
Gm22272	NA	predicted gene, 22272 [Source:MGI Symbol;Acc:MGI:5452049]	snoRNA	NA	NA	NA
Gm22273	NA	predicted gene, 22273 [Source:MGI Symbol;Acc:MGI:5452050]	snoRNA	NA	NA	NA
Gm22279	NA	predicted gene, 22279 [Source:MGI Symbol;Acc:MGI:5452056]	snRNA	NA	NA	NA
Gm22281	NA	predicted gene, 22281 [Source:MGI Symbol;Acc:MGI:5452058]	snRNA	NA	NA	NA
Gm22283	NA	predicted gene, 22283 [Source:MGI Symbol;Acc:MGI:5452060]	snRNA	NA	NA	NA
Gm22284	NA	predicted gene, 22284 [Source:MGI Symbol;Acc:MGI:5452061]	snoRNA	NA	NA	NA
Gm2229	1	predicted gene 2229 [Source:MGI Symbol;Acc:MGI:3780399]	processed_pseudogene	NA	NA	Unchanged
Gm22291	NA	predicted gene, 22291 [Source:NCBI gene (formerly Entrezgene);Acc:100861501]	rRNA	NA	NA	NA
Gm22293	NA	predicted gene, 22293 [Source:MGI Symbol;Acc:MGI:5452070]	snoRNA	NA	NA	NA
Gm22296	NA	predicted gene, 22296 [Source:MGI Symbol;Acc:MGI:5452073]	snRNA	NA	NA	NA
Gm22297	NA	predicted gene, 22297 [Source:MGI Symbol;Acc:MGI:5452074]	snRNA	NA	NA	NA
Gm22298	NA	predicted gene, 22298 [Source:MGI Symbol;Acc:MGI:5452075]	snoRNA	NA	NA	NA
Gm22299	NA	predicted gene, 22299 [Source:MGI Symbol;Acc:MGI:5452076]	snoRNA	NA	NA	NA
Gm22300	NA	predicted gene, 22300 [Source:MGI Symbol;Acc:MGI:5452077]	snoRNA	NA	NA	NA
Gm22301	NA	predicted gene, 22301 [Source:MGI Symbol;Acc:MGI:5452078]	snRNA	NA	NA	NA
Gm22302	NA	predicted gene, 22302 [Source:MGI Symbol;Acc:MGI:5452079]	snRNA	NA	NA	NA
Gm22303	NA	predicted gene, 22303 [Source:MGI Symbol;Acc:MGI:5452080]	snoRNA	NA	NA	NA
Gm22304	NA	predicted gene, 22304 [Source:MGI Symbol;Acc:MGI:5452081]	snoRNA	NA	NA	NA
Gm22305	NA	predicted gene, 22305 [Source:MGI Symbol;Acc:MGI:5452082]	snRNA	NA	NA	NA
Gm2231	1	predicted gene 2231 [Source:MGI Symbol;Acc:MGI:3780401]	processed_pseudogene	NA	NA	Unchanged
Gm22310	NA	predicted gene, 22310 [Source:MGI Symbol;Acc:MGI:5452087]	snoRNA	NA	NA	NA
Gm22312	NA	predicted gene, 22312 [Source:MGI Symbol;Acc:MGI:5452089]	snoRNA	NA	NA	NA
Gm22313	NA	predicted gene, 22313 [Source:MGI Symbol;Acc:MGI:5452090]	snoRNA	NA	NA	NA
Gm22315	NA	predicted gene, 22315 [Source:MGI Symbol;Acc:MGI:5452092]	snoRNA	NA	NA	NA
Gm22319	NA	predicted gene, 22319 [Source:MGI Symbol;Acc:MGI:5452096]	snoRNA	NA	NA	NA
Gm22321	NA	predicted gene, 22321 [Source:MGI Symbol;Acc:MGI:5452098]	snRNA	NA	NA	NA
Gm22322	NA	predicted gene, 22322 [Source:MGI Symbol;Acc:MGI:5452099]	snoRNA	NA	NA	NA
Gm22324	NA	predicted gene, 22324 [Source:MGI Symbol;Acc:MGI:5452101]	snoRNA	NA	NA	NA
Gm22327	NA	predicted gene, 22327 [Source:MGI Symbol;Acc:MGI:5452104]	snoRNA	NA	NA	NA
Gm2233	NA	predicted gene 2233 [Source:MGI Symbol;Acc:MGI:3780403]	lncRNA	NA	NA	NA
Gm22330	NA	predicted gene, 22330 [Source:MGI Symbol;Acc:MGI:5452107]	snoRNA	NA	NA	NA
Gm22331	NA	predicted gene, 22331 [Source:MGI Symbol;Acc:MGI:5452108]	snoRNA	NA	NA	NA
Gm22332	NA	predicted gene, 22332 [Source:MGI Symbol;Acc:MGI:5452109]	snoRNA	NA	NA	NA
Gm22333	NA	predicted gene, 22333 [Source:MGI Symbol;Acc:MGI:5452110]	snRNA	NA	NA	NA
Gm22334	NA	predicted gene, 22334 [Source:MGI Symbol;Acc:MGI:5452111]	snoRNA	NA	NA	NA
Gm22335	NA	predicted gene, 22335 [Source:MGI Symbol;Acc:MGI:5452112]	snRNA	NA	NA	NA
Gm22336	NA	predicted gene, 22336 [Source:MGI Symbol;Acc:MGI:5452113]	snRNA	NA	NA	NA
Gm22337	NA	predicted gene, 22337 [Source:MGI Symbol;Acc:MGI:5452114]	snoRNA	NA	NA	NA
Gm22339	NA	predicted gene, 22339 [Source:MGI Symbol;Acc:MGI:5452116]	snRNA	NA	NA	NA
Gm22341	NA	predicted gene, 22341 [Source:MGI Symbol;Acc:MGI:5452118]	snoRNA	NA	NA	NA
Gm22345	NA	predicted gene, 22345 [Source:MGI Symbol;Acc:MGI:5452122]	snRNA	NA	NA	NA
Gm22350	NA	predicted gene, 22350 [Source:MGI Symbol;Acc:MGI:5452127]	snRNA	NA	NA	NA
Gm22351	NA	predicted gene, 22351 [Source:MGI Symbol;Acc:MGI:5452128]	snRNA	NA	NA	NA
Gm22353	NA	predicted gene, 22353 [Source:MGI Symbol;Acc:MGI:5452130]	snoRNA	NA	NA	NA
Gm22354	NA	predicted gene, 22354 [Source:MGI Symbol;Acc:MGI:5452131]	snoRNA	NA	NA	NA
Gm22357	NA	predicted gene, 22357 [Source:MGI Symbol;Acc:MGI:5452134]	snoRNA	NA	NA	NA
Gm22358	NA	predicted gene, 22358 [Source:MGI Symbol;Acc:MGI:5452135]	snoRNA	NA	NA	NA
Gm22359	NA	predicted gene, 22359 [Source:MGI Symbol;Acc:MGI:5452136]	snRNA	NA	NA	NA
Gm22361	NA	predicted gene, 22361 [Source:MGI Symbol;Acc:MGI:5452138]	snRNA	NA	NA	NA
Gm22362	NA	predicted gene, 22362 [Source:MGI Symbol;Acc:MGI:5452139]	snoRNA	NA	NA	NA
Gm22363	NA	predicted gene, 22363 [Source:MGI Symbol;Acc:MGI:5452140]	snRNA	NA	NA	NA
Gm22364	NA	predicted gene, 22364 [Source:MGI Symbol;Acc:MGI:5452141]	snRNA	NA	NA	NA
Gm22365	NA	predicted gene, 22365 [Source:MGI Symbol;Acc:MGI:5452142]	snRNA	NA	NA	NA
Gm2237	0.554907	predicted gene 2237 [Source:MGI Symbol;Acc:MGI:3780407]	protein_coding	0.0395936	0.066833	Down
Gm22370	NA	predicted gene, 22370 [Source:MGI Symbol;Acc:MGI:5452147]	miRNA	NA	NA	NA
Gm22371	NA	predicted gene, 22371 [Source:MGI Symbol;Acc:MGI:5452148]	snoRNA	NA	NA	NA
Gm22372	NA	predicted gene, 22372 [Source:MGI Symbol;Acc:MGI:5452149]	snoRNA	NA	NA	NA
Gm22373	NA	predicted gene, 22373 [Source:MGI Symbol;Acc:MGI:5452150]	snoRNA	NA	NA	NA
Gm22378	NA	predicted gene, 22378 [Source:MGI Symbol;Acc:MGI:5452155]	snRNA	NA	NA	NA
Gm22379	NA	predicted gene, 22379 [Source:MGI Symbol;Acc:MGI:5452156]	snoRNA	NA	NA	NA
Gm2238	NA	predicted gene 2238 [Source:MGI Symbol;Acc:MGI:3780408]	TEC	NA	NA	NA
Gm22380	NA	predicted gene, 22380 [Source:MGI Symbol;Acc:MGI:5452157]	snoRNA	NA	NA	NA
Gm22381	NA	predicted gene, 22381 [Source:MGI Symbol;Acc:MGI:5452158]	snRNA	NA	NA	NA
Gm22382	NA	predicted gene, 22382 [Source:MGI Symbol;Acc:MGI:5452159]	snoRNA	NA	NA	NA
Gm22386	NA	predicted gene, 22386 [Source:MGI Symbol;Acc:MGI:5452163]	snoRNA	NA	NA	NA
Gm22387	NA	predicted gene, 22387 [Source:MGI Symbol;Acc:MGI:5452164]	scaRNA	NA	NA	NA
Gm22394	NA	predicted gene, 22394 [Source:MGI Symbol;Acc:MGI:5452171]	snoRNA	NA	NA	NA
Gm22395	NA	predicted gene, 22395 [Source:MGI Symbol;Acc:MGI:5452172]	snRNA	NA	NA	NA
Gm22422	NA	predicted gene, 22422 [Source:MGI Symbol;Acc:MGI:5452199]	snoRNA	NA	NA	NA
Gm22423	NA	predicted gene, 22423 [Source:MGI Symbol;Acc:MGI:5452200]	snRNA	NA	NA	NA
Gm22424	NA	predicted gene, 22424 [Source:MGI Symbol;Acc:MGI:5452201]	snoRNA	NA	NA	NA
Gm22425	NA	predicted gene, 22425 [Source:MGI Symbol;Acc:MGI:5452202]	snoRNA	NA	NA	NA
Gm22428	NA	predicted gene, 22428 [Source:MGI Symbol;Acc:MGI:5452205]	snoRNA	NA	NA	NA
Gm22429	NA	predicted gene, 22429 [Source:MGI Symbol;Acc:MGI:5452206]	snoRNA	NA	NA	NA
Gm22430	NA	predicted gene, 22430 [Source:MGI Symbol;Acc:MGI:5452207]	snoRNA	NA	NA	NA
Gm22433	NA	predicted gene, 22433 [Source:MGI Symbol;Acc:MGI:5452210]	scaRNA	NA	NA	NA
Gm22434	NA	predicted gene, 22434 [Source:MGI Symbol;Acc:MGI:5452211]	snoRNA	NA	NA	NA
Gm22438	NA	predicted gene, 22438 [Source:MGI Symbol;Acc:MGI:5452215]	snoRNA	NA	NA	NA
Gm2244	0.229392	predicted gene 2244 [Source:MGI Symbol;Acc:MGI:3780414]	protein_coding	NA	NA	NA
Gm22442	NA	predicted gene, 22442 [Source:MGI Symbol;Acc:MGI:5452219]	scaRNA	NA	NA	NA
Gm22444	NA	predicted gene, 22444 [Source:MGI Symbol;Acc:MGI:5452221]	snRNA	NA	NA	NA
Gm2245	NA	predicted gene 2245 [Source:MGI Symbol;Acc:MGI:3780415]	lncRNA	NA	NA	NA
Gm22451	NA	predicted gene, 22451 [Source:MGI Symbol;Acc:MGI:5452228]	snRNA	NA	NA	NA
Gm22452	NA	predicted gene, 22452 [Source:MGI Symbol;Acc:MGI:5452229]	snRNA	NA	NA	NA
Gm22454	NA	predicted gene, 22454 [Source:MGI Symbol;Acc:MGI:5452231]	snRNA	NA	NA	NA
Gm22455	NA	predicted gene, 22455 [Source:MGI Symbol;Acc:MGI:5452232]	snoRNA	NA	NA	NA
Gm22456	NA	predicted gene, 22456 [Source:MGI Symbol;Acc:MGI:5452233]	snRNA	NA	NA	NA
Gm22459	NA	predicted gene, 22459 [Source:MGI Symbol;Acc:MGI:5452236]	snoRNA	NA	NA	NA
Gm22469	NA	predicted gene, 22469 [Source:MGI Symbol;Acc:MGI:5452246]	snoRNA	NA	NA	NA
Gm22470	NA	predicted gene, 22470 [Source:MGI Symbol;Acc:MGI:5452247]	snoRNA	NA	NA	NA
Gm22471	NA	predicted gene, 22471 [Source:MGI Symbol;Acc:MGI:5452248]	snoRNA	NA	NA	NA
Gm22472	NA	predicted gene, 22472 [Source:MGI Symbol;Acc:MGI:5452249]	snRNA	NA	NA	NA
Gm22473	NA	predicted gene, 22473 [Source:MGI Symbol;Acc:MGI:5452250]	snoRNA	NA	NA	NA
Gm22479	NA	predicted gene, 22479 [Source:MGI Symbol;Acc:MGI:5452256]	snRNA	NA	NA	NA
Gm22480	NA	predicted gene, 22480 [Source:MGI Symbol;Acc:MGI:5452257]	snoRNA	NA	NA	NA
Gm22488	NA	predicted gene, 22488 [Source:MGI Symbol;Acc:MGI:5452265]	snoRNA	NA	NA	NA
Gm22489	NA	predicted gene, 22489 [Source:MGI Symbol;Acc:MGI:5452266]	snoRNA	NA	NA	NA
Gm22490	NA	predicted gene, 22490 [Source:MGI Symbol;Acc:MGI:5452267]	snoRNA	NA	NA	NA
Gm22491	NA	predicted gene, 22491 [Source:MGI Symbol;Acc:MGI:5452268]	snRNA	NA	NA	NA
Gm22493	NA	predicted gene, 22493 [Source:MGI Symbol;Acc:MGI:5452270]	snoRNA	NA	NA	NA
Gm22494	NA	predicted gene, 22494 [Source:MGI Symbol;Acc:MGI:5452271]	snoRNA	NA	NA	NA
Gm22495	NA	predicted gene, 22495 [Source:MGI Symbol;Acc:MGI:5452272]	snoRNA	NA	NA	NA
Gm22496	NA	predicted gene, 22496 [Source:MGI Symbol;Acc:MGI:5452273]	snoRNA	NA	NA	NA
Gm22497	NA	predicted gene, 22497 [Source:MGI Symbol;Acc:MGI:5452274]	snoRNA	NA	NA	NA
Gm22498	NA	predicted gene, 22498 [Source:MGI Symbol;Acc:MGI:5452275]	snoRNA	NA	NA	NA
Gm22499	NA	predicted gene, 22499 [Source:MGI Symbol;Acc:MGI:5452276]	snoRNA	NA	NA	NA
Gm22500	NA	predicted gene, 22500 [Source:MGI Symbol;Acc:MGI:5452277]	snRNA	NA	NA	NA
Gm22501	NA	predicted gene, 22501 [Source:MGI Symbol;Acc:MGI:5452278]	snoRNA	NA	NA	NA
Gm22503	NA	predicted gene, 22503 [Source:MGI Symbol;Acc:MGI:5452280]	snRNA	NA	NA	NA
Gm22504	NA	predicted gene, 22504 [Source:MGI Symbol;Acc:MGI:5452281]	snoRNA	NA	NA	NA
Gm22505	NA	predicted gene, 22505 [Source:MGI Symbol;Acc:MGI:5452282]	snRNA	NA	NA	NA
Gm22506	NA	predicted gene, 22506 [Source:MGI Symbol;Acc:MGI:5452283]	snoRNA	NA	NA	NA
Gm22507	NA	predicted gene, 22507 [Source:MGI Symbol;Acc:MGI:5452284]	snRNA	NA	NA	NA
Gm22516	NA	predicted gene, 22516 [Source:MGI Symbol;Acc:MGI:5452293]	snoRNA	NA	NA	NA
Gm22519	NA	predicted gene, 22519 [Source:MGI Symbol;Acc:MGI:5452296]	snoRNA	NA	NA	NA
Gm22520	NA	predicted gene, 22520 [Source:MGI Symbol;Acc:MGI:5452297]	snoRNA	NA	NA	NA
Gm22521	NA	predicted gene, 22521 [Source:MGI Symbol;Acc:MGI:5452298]	snoRNA	NA	NA	NA
Gm22522	NA	predicted gene, 22522 [Source:MGI Symbol;Acc:MGI:5452299]	snoRNA	NA	NA	NA
Gm22523	NA	predicted gene, 22523 [Source:MGI Symbol;Acc:MGI:5452300]	snRNA	NA	NA	NA
Gm22529	NA	predicted gene, 22529 [Source:MGI Symbol;Acc:MGI:5452306]	snoRNA	NA	NA	NA
Gm2253	1.22869	predicted gene 2253 [Source:MGI Symbol;Acc:MGI:3780423]	processed_pseudogene	NA	NA	NA
Gm22530	NA	predicted gene, 22530 [Source:MGI Symbol;Acc:MGI:5452307]	snoRNA	NA	NA	NA
Gm22531	NA	predicted gene, 22531 [Source:MGI Symbol;Acc:MGI:5452308]	snoRNA	NA	NA	NA
Gm22534	NA	predicted gene, 22534 [Source:MGI Symbol;Acc:MGI:5452311]	snRNA	NA	NA	NA
Gm22536	NA	predicted gene, 22536 [Source:MGI Symbol;Acc:MGI:5452313]	snoRNA	NA	NA	NA
Gm22539	NA	predicted gene, 22539 [Source:MGI Symbol;Acc:MGI:5452316]	snoRNA	NA	NA	NA
Gm22540	NA	predicted gene, 22540 [Source:MGI Symbol;Acc:MGI:5452317]	snRNA	NA	NA	NA
Gm22542	NA	predicted gene, 22542 [Source:MGI Symbol;Acc:MGI:5452319]	snRNA	NA	NA	NA
Gm22543	NA	predicted gene, 22543 [Source:MGI Symbol;Acc:MGI:5452320]	snRNA	NA	NA	NA
Gm22544	NA	predicted gene, 22544 [Source:MGI Symbol;Acc:MGI:5452321]	snoRNA	NA	NA	NA
Gm22545	NA	predicted gene, 22545 [Source:MGI Symbol;Acc:MGI:5452322]	snoRNA	NA	NA	NA
Gm22546	NA	predicted gene, 22546 [Source:MGI Symbol;Acc:MGI:5452323]	snoRNA	NA	NA	NA
Gm22551	NA	predicted gene, 22551 [Source:MGI Symbol;Acc:MGI:5452328]	snoRNA	NA	NA	NA
Gm22554	NA	predicted gene, 22554 [Source:MGI Symbol;Acc:MGI:5452331]	snoRNA	NA	NA	NA
Gm22557	NA	predicted gene, 22557 [Source:MGI Symbol;Acc:MGI:5452334]	snRNA	NA	NA	NA
Gm22559	NA	predicted gene, 22559 [Source:MGI Symbol;Acc:MGI:5452336]	snoRNA	NA	NA	NA
Gm22567	NA	predicted gene, 22567 [Source:MGI Symbol;Acc:MGI:5452344]	misc_RNA	NA	NA	NA
Gm22571	NA	predicted gene, 22571 [Source:MGI Symbol;Acc:MGI:5452348]	snoRNA	NA	NA	NA
Gm22572	NA	predicted gene, 22572 [Source:MGI Symbol;Acc:MGI:5452349]	snRNA	NA	NA	NA
Gm22573	NA	predicted gene, 22573 [Source:MGI Symbol;Acc:MGI:5452350]	snRNA	NA	NA	NA
Gm22574	NA	predicted gene, 22574 [Source:MGI Symbol;Acc:MGI:5452351]	TEC	NA	NA	NA
Gm22575	NA	predicted gene, 22575 [Source:MGI Symbol;Acc:MGI:5452352]	snRNA	NA	NA	NA
Gm22576	NA	predicted gene, 22576 [Source:MGI Symbol;Acc:MGI:5452353]	snRNA	NA	NA	NA
Gm22577	NA	predicted gene, 22577 [Source:MGI Symbol;Acc:MGI:5452354]	snRNA	NA	NA	NA
Gm22578	NA	predicted gene, 22578 [Source:MGI Symbol;Acc:MGI:5452355]	snRNA	NA	NA	NA
Gm22579	NA	predicted gene, 22579 [Source:MGI Symbol;Acc:MGI:5452356]	snoRNA	NA	NA	NA
Gm22581	NA	predicted gene, 22581 [Source:MGI Symbol;Acc:MGI:5452358]	snoRNA	NA	NA	NA
Gm22584	NA	predicted gene, 22584 [Source:MGI Symbol;Acc:MGI:5452361]	snoRNA	NA	NA	NA
Gm22588	NA	predicted gene, 22588 [Source:MGI Symbol;Acc:MGI:5452365]	snoRNA	NA	NA	NA
Gm22589	NA	predicted gene, 22589 [Source:MGI Symbol;Acc:MGI:5452366]	snoRNA	NA	NA	NA
Gm22590	NA	predicted gene, 22590 [Source:MGI Symbol;Acc:MGI:5452367]	snoRNA	NA	NA	NA
Gm22591	NA	predicted gene, 22591 [Source:MGI Symbol;Acc:MGI:5452368]	snRNA	NA	NA	NA
Gm22592	NA	predicted gene, 22592 [Source:MGI Symbol;Acc:MGI:5452369]	snoRNA	NA	NA	NA
Gm22593	NA	predicted gene, 22593 [Source:MGI Symbol;Acc:MGI:5452370]	snRNA	NA	NA	NA
Gm22594	NA	predicted gene, 22594 [Source:MGI Symbol;Acc:MGI:5452371]	snoRNA	NA	NA	NA
Gm22595	NA	predicted gene, 22595 [Source:MGI Symbol;Acc:MGI:5452372]	snoRNA	NA	NA	NA
Gm22597	NA	predicted gene, 22597 [Source:MGI Symbol;Acc:MGI:5452374]	snRNA	NA	NA	NA
Gm22598	NA	predicted gene, 22598 [Source:MGI Symbol;Acc:MGI:5452375]	snoRNA	NA	NA	NA
Gm22603	NA	predicted gene, 22603 [Source:MGI Symbol;Acc:MGI:5452380]	snoRNA	NA	NA	NA
Gm22605	NA	predicted gene, 22605 [Source:MGI Symbol;Acc:MGI:5452382]	snRNA	NA	NA	NA
Gm22606	NA	predicted gene, 22606 [Source:MGI Symbol;Acc:MGI:5452383]	snRNA	NA	NA	NA
Gm22609	NA	predicted gene, 22609 [Source:MGI Symbol;Acc:MGI:5452386]	snoRNA	NA	NA	NA
Gm22620	NA	predicted gene, 22620 [Source:MGI Symbol;Acc:MGI:5452397]	snoRNA	NA	NA	NA
Gm22642	NA	predicted gene, 22642 [Source:MGI Symbol;Acc:MGI:5452419]	misc_RNA	NA	NA	NA
Gm22649	NA	predicted gene, 22649 [Source:MGI Symbol;Acc:MGI:5452426]	misc_RNA	NA	NA	NA
Gm22650	NA	predicted gene, 22650 [Source:MGI Symbol;Acc:MGI:5452427]	miRNA	NA	NA	NA
Gm22652	NA	predicted gene, 22652 [Source:MGI Symbol;Acc:MGI:5452429]	snoRNA	NA	NA	NA
Gm22654	NA	predicted gene, 22654 [Source:MGI Symbol;Acc:MGI:5452431]	snRNA	NA	NA	NA
Gm22656	NA	predicted gene, 22656 [Source:MGI Symbol;Acc:MGI:5452433]	snRNA	NA	NA	NA
Gm22657	NA	predicted gene, 22657 [Source:MGI Symbol;Acc:MGI:5452434]	snoRNA	NA	NA	NA
Gm22658	NA	predicted gene, 22658 [Source:MGI Symbol;Acc:MGI:5452435]	snRNA	NA	NA	NA
Gm22659	NA	predicted gene, 22659 [Source:MGI Symbol;Acc:MGI:5452436]	snoRNA	NA	NA	NA
Gm22660	NA	predicted gene, 22660 [Source:MGI Symbol;Acc:MGI:5452437]	snoRNA	NA	NA	NA
Gm22661	NA	predicted gene, 22661 [Source:MGI Symbol;Acc:MGI:5452438]	snoRNA	NA	NA	NA
Gm22663	NA	predicted gene, 22663 [Source:MGI Symbol;Acc:MGI:5452440]	snRNA	NA	NA	NA
Gm2267	0.66028	predicted gene 2267 [Source:MGI Symbol;Acc:MGI:3780437]	processed_pseudogene	NA	NA	NA
Gm22670	NA	predicted gene, 22670 [Source:MGI Symbol;Acc:MGI:5452447]	snoRNA	NA	NA	NA
Gm22671	NA	predicted gene, 22671 [Source:MGI Symbol;Acc:MGI:5452448]	snoRNA	NA	NA	NA
Gm22672	NA	predicted gene, 22672 [Source:MGI Symbol;Acc:MGI:5452449]	snoRNA	NA	NA	NA
Gm22673	NA	predicted gene, 22673 [Source:MGI Symbol;Acc:MGI:5452450]	snoRNA	NA	NA	NA
Gm22674	NA	predicted gene, 22674 [Source:MGI Symbol;Acc:MGI:5452451]	snoRNA	NA	NA	NA
Gm22675	NA	predicted gene, 22675 [Source:MGI Symbol;Acc:MGI:5452452]	snRNA	NA	NA	NA
Gm22676	NA	predicted gene, 22676 [Source:MGI Symbol;Acc:MGI:5452453]	snoRNA	NA	NA	NA
Gm22680	NA	predicted gene, 22680 [Source:MGI Symbol;Acc:MGI:5452457]	snoRNA	NA	NA	NA
Gm22681	NA	predicted gene, 22681 [Source:MGI Symbol;Acc:MGI:5452458]	snRNA	NA	NA	NA
Gm22683	NA	predicted gene, 22683 [Source:MGI Symbol;Acc:MGI:5452460]	snoRNA	NA	NA	NA
Gm22684	NA	predicted gene, 22684 [Source:MGI Symbol;Acc:MGI:5452461]	snoRNA	NA	NA	NA
Gm22685	NA	predicted gene, 22685 [Source:MGI Symbol;Acc:MGI:5452462]	snRNA	NA	NA	NA
Gm22686	NA	predicted gene, 22686 [Source:MGI Symbol;Acc:MGI:5452463]	snRNA	NA	NA	NA
Gm22699	NA	predicted gene, 22699 [Source:MGI Symbol;Acc:MGI:5452476]	snRNA	NA	NA	NA
Gm2270	NA	predicted gene 2270 [Source:MGI Symbol;Acc:MGI:3780440]	lncRNA	NA	NA	NA
Gm22701	NA	predicted gene, 22701 [Source:MGI Symbol;Acc:MGI:5452478]	misc_RNA	NA	NA	NA
Gm22704	NA	predicted gene, 22704 [Source:MGI Symbol;Acc:MGI:5452481]	snoRNA	NA	NA	NA
Gm22708	NA	predicted gene, 22708 [Source:MGI Symbol;Acc:MGI:5452485]	snRNA	NA	NA	NA
Gm22711	NA	predicted gene, 22711 [Source:MGI Symbol;Acc:MGI:5452488]	snoRNA	NA	NA	NA
Gm22713	NA	predicted gene, 22713 [Source:MGI Symbol;Acc:MGI:5452490]	snRNA	NA	NA	NA
Gm22717	NA	predicted gene, 22717 [Source:MGI Symbol;Acc:MGI:5452494]	snRNA	NA	NA	NA
Gm2272	0.778139	predicted gene 2272 [Source:MGI Symbol;Acc:MGI:3780442]	processed_pseudogene	NA	NA	NA
Gm22720	NA	predicted gene, 22720 [Source:MGI Symbol;Acc:MGI:5452497]	snRNA	NA	NA	NA
Gm22724	NA	predicted gene, 22724 [Source:MGI Symbol;Acc:MGI:5452501]	snoRNA	NA	NA	NA
Gm22725	NA	predicted gene, 22725 [Source:MGI Symbol;Acc:MGI:5452502]	snoRNA	NA	NA	NA
Gm22727	NA	predicted gene, 22727 [Source:MGI Symbol;Acc:MGI:5452504]	snoRNA	NA	NA	NA
Gm22728	NA	predicted gene, 22728 [Source:MGI Symbol;Acc:MGI:5452505]	scaRNA	NA	NA	NA
Gm22732	NA	predicted gene, 22732 [Source:MGI Symbol;Acc:MGI:5452509]	snoRNA	NA	NA	NA
Gm22733	NA	predicted gene, 22733 [Source:MGI Symbol;Acc:MGI:5452510]	snRNA	NA	NA	NA
Gm22738	NA	predicted gene, 22738 [Source:MGI Symbol;Acc:MGI:5452515]	snRNA	NA	NA	NA
Gm22739	NA	predicted gene, 22739 [Source:MGI Symbol;Acc:MGI:5452516]	snRNA	NA	NA	NA
Gm22740	NA	predicted gene, 22740 [Source:MGI Symbol;Acc:MGI:5452517]	snRNA	NA	NA	NA
Gm22741	NA	predicted gene, 22741 [Source:MGI Symbol;Acc:MGI:5452518]	snRNA	NA	NA	NA
Gm22743	NA	predicted gene, 22743 [Source:MGI Symbol;Acc:MGI:5452520]	snoRNA	NA	NA	NA
Gm22744	NA	predicted gene, 22744 [Source:MGI Symbol;Acc:MGI:5452521]	snoRNA	NA	NA	NA
Gm22748	NA	predicted gene, 22748 [Source:MGI Symbol;Acc:MGI:5452525]	snoRNA	NA	NA	NA
Gm22753	NA	predicted gene, 22753 [Source:MGI Symbol;Acc:MGI:5452530]	snRNA	NA	NA	NA
Gm22762	NA	predicted gene, 22762 [Source:MGI Symbol;Acc:MGI:5452539]	snoRNA	NA	NA	NA
Gm22763	NA	predicted gene, 22763 [Source:MGI Symbol;Acc:MGI:5452540]	snoRNA	NA	NA	NA
Gm22764	NA	predicted gene, 22764 [Source:MGI Symbol;Acc:MGI:5452541]	snRNA	NA	NA	NA
Gm22766	NA	predicted gene, 22766 [Source:MGI Symbol;Acc:MGI:5452543]	snRNA	NA	NA	NA
Gm22767	NA	predicted gene, 22767 [Source:MGI Symbol;Acc:MGI:5452544]	scaRNA	NA	NA	NA
Gm22769	NA	predicted gene, 22769 [Source:MGI Symbol;Acc:MGI:5452546]	snRNA	NA	NA	NA
Gm22771	NA	predicted gene, 22771 [Source:MGI Symbol;Acc:MGI:5452548]	snoRNA	NA	NA	NA
Gm22772	NA	predicted gene, 22772 [Source:MGI Symbol;Acc:MGI:5452549]	snoRNA	NA	NA	NA
Gm22777	NA	predicted gene, 22777 [Source:MGI Symbol;Acc:MGI:5452554]	snoRNA	NA	NA	NA
Gm22778	NA	predicted gene, 22778 [Source:MGI Symbol;Acc:MGI:5452555]	snoRNA	NA	NA	NA
Gm22779	NA	predicted gene, 22779 [Source:MGI Symbol;Acc:MGI:5452556]	snRNA	NA	NA	NA
Gm22781	NA	predicted gene, 22781 [Source:MGI Symbol;Acc:MGI:5452558]	snoRNA	NA	NA	NA
Gm22783	NA	predicted gene, 22783 [Source:MGI Symbol;Acc:MGI:5452560]	snRNA	NA	NA	NA
Gm22784	NA	predicted gene, 22784 [Source:MGI Symbol;Acc:MGI:5452561]	snoRNA	NA	NA	NA
Gm22785	NA	predicted gene, 22785 [Source:MGI Symbol;Acc:MGI:5452562]	snoRNA	NA	NA	NA
Gm22786	NA	predicted gene, 22786 [Source:MGI Symbol;Acc:MGI:5452563]	snoRNA	NA	NA	NA
Gm22788	NA	predicted gene, 22788 [Source:MGI Symbol;Acc:MGI:5452565]	snRNA	NA	NA	NA
Gm22789	NA	predicted gene, 22789 [Source:MGI Symbol;Acc:MGI:5452566]	snoRNA	NA	NA	NA
Gm22791	NA	predicted gene, 22791 [Source:MGI Symbol;Acc:MGI:5452568]	snoRNA	NA	NA	NA
Gm22792	NA	predicted gene, 22792 [Source:MGI Symbol;Acc:MGI:5452569]	snoRNA	NA	NA	NA
Gm22795	NA	predicted gene, 22795 [Source:MGI Symbol;Acc:MGI:5452572]	snoRNA	NA	NA	NA
Gm22797	NA	predicted gene, 22797 [Source:MGI Symbol;Acc:MGI:5452574]	snoRNA	NA	NA	NA
Gm22805	NA	predicted gene, 22805 [Source:MGI Symbol;Acc:MGI:5452582]	snRNA	NA	NA	NA
Gm22806	NA	predicted gene, 22806 [Source:MGI Symbol;Acc:MGI:5452583]	snoRNA	NA	NA	NA
Gm22807	NA	predicted gene, 22807 [Source:MGI Symbol;Acc:MGI:5452584]	snoRNA	NA	NA	NA
Gm22808	NA	predicted gene, 22808 [Source:MGI Symbol;Acc:MGI:5452585]	snRNA	NA	NA	NA
Gm22809	NA	predicted gene, 22809 [Source:MGI Symbol;Acc:MGI:5452586]	snRNA	NA	NA	NA
Gm22810	NA	predicted gene, 22810 [Source:MGI Symbol;Acc:MGI:5452587]	snRNA	NA	NA	NA
Gm22811	NA	predicted gene, 22811 [Source:MGI Symbol;Acc:MGI:5452588]	ribozyme	NA	NA	NA
Gm22813	NA	predicted gene, 22813 [Source:MGI Symbol;Acc:MGI:5452590]	scaRNA	NA	NA	NA
Gm22815	NA	predicted gene, 22815 [Source:MGI Symbol;Acc:MGI:5452592]	snRNA	NA	NA	NA
Gm22817	NA	predicted gene, 22817 [Source:MGI Symbol;Acc:MGI:5452594]	ribozyme	NA	NA	NA
Gm22818	NA	predicted gene, 22818 [Source:MGI Symbol;Acc:MGI:5452595]	snRNA	NA	NA	NA
Gm22826	NA	predicted gene, 22826 [Source:MGI Symbol;Acc:MGI:5452603]	snRNA	NA	NA	NA
Gm22827	NA	predicted gene, 22827 [Source:MGI Symbol;Acc:MGI:5452604]	snRNA	NA	NA	NA
Gm22828	NA	predicted gene, 22828 [Source:MGI Symbol;Acc:MGI:5452605]	snRNA	NA	NA	NA
Gm22829	NA	predicted gene, 22829 [Source:MGI Symbol;Acc:MGI:5452606]	snRNA	NA	NA	NA
Gm22830	NA	predicted gene, 22830 [Source:MGI Symbol;Acc:MGI:5452607]	snoRNA	NA	NA	NA
Gm22836	NA	predicted gene, 22836 [Source:MGI Symbol;Acc:MGI:5452613]	snRNA	NA	NA	NA
Gm22840	NA	predicted gene, 22840 [Source:MGI Symbol;Acc:MGI:5452617]	snoRNA	NA	NA	NA
Gm22841	NA	predicted gene, 22841 [Source:MGI Symbol;Acc:MGI:5452618]	snRNA	NA	NA	NA
Gm22845	NA	predicted gene, 22845 [Source:MGI Symbol;Acc:MGI:5452622]	snRNA	NA	NA	NA
Gm22847	NA	predicted gene, 22847 [Source:MGI Symbol;Acc:MGI:5452624]	snRNA	NA	NA	NA
Gm22850	NA	predicted gene, 22850 [Source:MGI Symbol;Acc:MGI:5452627]	snRNA	NA	NA	NA
Gm22857	NA	predicted gene, 22857 [Source:MGI Symbol;Acc:MGI:5452634]	snoRNA	NA	NA	NA
Gm22858	NA	predicted gene, 22858 [Source:MGI Symbol;Acc:MGI:5452635]	snoRNA	NA	NA	NA
Gm22865	NA	predicted gene, 22865 [Source:MGI Symbol;Acc:MGI:5452642]	snoRNA	NA	NA	NA
Gm22866	NA	predicted gene, 22866 [Source:MGI Symbol;Acc:MGI:5452643]	snRNA	NA	NA	NA
Gm2287	0.928874	predicted gene 2287 [Source:MGI Symbol;Acc:MGI:3780458]	transcribed_processed_pseudogene	NA	NA	NA
Gm22870	NA	predicted gene, 22870 [Source:MGI Symbol;Acc:MGI:5452647]	snoRNA	NA	NA	NA
Gm22871	NA	predicted gene, 22871 [Source:MGI Symbol;Acc:MGI:5452648]	snoRNA	NA	NA	NA
Gm22876	NA	predicted gene, 22876 [Source:MGI Symbol;Acc:MGI:5452653]	misc_RNA	NA	NA	NA
Gm22879	NA	predicted gene, 22879 [Source:MGI Symbol;Acc:MGI:5452656]	snoRNA	NA	NA	NA
Gm2288	1	predicted gene 2288 [Source:MGI Symbol;Acc:MGI:3780459]	unprocessed_pseudogene	NA	NA	Unchanged
Gm22880	NA	predicted gene, 22880 [Source:MGI Symbol;Acc:MGI:5452657]	snRNA	NA	NA	NA
Gm22881	NA	predicted gene, 22881 [Source:MGI Symbol;Acc:MGI:5452658]	snoRNA	NA	NA	NA
Gm22882	NA	predicted gene, 22882 [Source:MGI Symbol;Acc:MGI:5452659]	snoRNA	NA	NA	NA
Gm22883	NA	predicted gene, 22883 [Source:MGI Symbol;Acc:MGI:5452660]	snRNA	NA	NA	NA
Gm22884	NA	predicted gene, 22884 [Source:MGI Symbol;Acc:MGI:5452661]	snoRNA	NA	NA	NA
Gm22888	NA	predicted gene, 22888 [Source:MGI Symbol;Acc:MGI:5452665]	snoRNA	NA	NA	NA
Gm22889	NA	predicted gene, 22889 [Source:MGI Symbol;Acc:MGI:5452666]	snoRNA	NA	NA	NA
Gm22890	NA	predicted gene, 22890 [Source:MGI Symbol;Acc:MGI:5452667]	snoRNA	NA	NA	NA
Gm22893	NA	predicted gene, 22893 [Source:MGI Symbol;Acc:MGI:5452670]	snoRNA	NA	NA	NA
Gm22897	NA	predicted gene, 22897 [Source:MGI Symbol;Acc:MGI:5452674]	scaRNA	NA	NA	NA
Gm22902	NA	predicted gene, 22902 [Source:MGI Symbol;Acc:MGI:5452679]	ribozyme	NA	NA	NA
Gm22915	NA	predicted gene, 22915 [Source:MGI Symbol;Acc:MGI:5452692]	snoRNA	NA	NA	NA
Gm22916	NA	predicted gene, 22916 [Source:MGI Symbol;Acc:MGI:5452693]	snoRNA	NA	NA	NA
Gm22927	NA	predicted gene, 22927 [Source:MGI Symbol;Acc:MGI:5452704]	snoRNA	NA	NA	NA
Gm22929	NA	predicted gene, 22929 [Source:MGI Symbol;Acc:MGI:5452706]	snRNA	NA	NA	NA
Gm22934	NA	predicted gene, 22934 [Source:MGI Symbol;Acc:MGI:5452711]	snoRNA	NA	NA	NA
Gm22935	NA	predicted gene, 22935 [Source:MGI Symbol;Acc:MGI:5452712]	snRNA	NA	NA	NA
Gm22936	NA	predicted gene, 22936 [Source:MGI Symbol;Acc:MGI:5452713]	snoRNA	NA	NA	NA
Gm22937	NA	predicted gene, 22937 [Source:MGI Symbol;Acc:MGI:5452714]	snoRNA	NA	NA	NA
Gm22938	NA	predicted gene, 22938 [Source:MGI Symbol;Acc:MGI:5452715]	snoRNA	NA	NA	NA
Gm22939	NA	predicted gene, 22939 [Source:MGI Symbol;Acc:MGI:5452716]	snoRNA	NA	NA	NA
Gm22942	NA	predicted gene, 22942 [Source:MGI Symbol;Acc:MGI:5452719]	snoRNA	NA	NA	NA
Gm22944	NA	predicted gene, 22944 [Source:MGI Symbol;Acc:MGI:5452721]	snoRNA	NA	NA	NA
Gm22945	NA	predicted gene, 22945 [Source:MGI Symbol;Acc:MGI:5452722]	snRNA	NA	NA	NA
Gm22946	NA	predicted gene, 22946 [Source:MGI Symbol;Acc:MGI:5452723]	snRNA	NA	NA	NA
Gm22947	NA	predicted gene, 22947 [Source:MGI Symbol;Acc:MGI:5452724]	snoRNA	NA	NA	NA
Gm22953	NA	predicted gene, 22953 [Source:MGI Symbol;Acc:MGI:5452730]	miRNA	NA	NA	NA
Gm22956	NA	predicted gene, 22956 [Source:MGI Symbol;Acc:MGI:5452733]	snRNA	NA	NA	NA
Gm22958	NA	predicted gene, 22958 [Source:MGI Symbol;Acc:MGI:5452735]	snRNA	NA	NA	NA
Gm22960	NA	predicted gene, 22960 [Source:MGI Symbol;Acc:MGI:5452737]	snRNA	NA	NA	NA
Gm22965	NA	predicted gene, 22965 [Source:MGI Symbol;Acc:MGI:5452742]	snRNA	NA	NA	NA
Gm22966	NA	predicted gene, 22966 [Source:MGI Symbol;Acc:MGI:5452743]	snoRNA	NA	NA	NA
Gm22970	NA	predicted gene, 22970 [Source:MGI Symbol;Acc:MGI:5452747]	snRNA	NA	NA	NA
Gm22971	NA	predicted gene, 22971 [Source:MGI Symbol;Acc:MGI:5452748]	snRNA	NA	NA	NA
Gm22972	NA	predicted gene, 22972 [Source:MGI Symbol;Acc:MGI:5452749]	snoRNA	NA	NA	NA
Gm22973	NA	predicted gene, 22973 [Source:MGI Symbol;Acc:MGI:5452750]	snRNA	NA	NA	NA
Gm22974	NA	predicted gene, 22974 [Source:MGI Symbol;Acc:MGI:5452751]	snRNA	NA	NA	NA
Gm22977	NA	predicted gene, 22977 [Source:MGI Symbol;Acc:MGI:5452754]	snRNA	NA	NA	NA
Gm22978	NA	predicted gene, 22978 [Source:MGI Symbol;Acc:MGI:5452755]	snRNA	NA	NA	NA
Gm22979	NA	predicted gene, 22979 [Source:MGI Symbol;Acc:MGI:5452756]	snRNA	NA	NA	NA
Gm22980	NA	predicted gene, 22980 [Source:MGI Symbol;Acc:MGI:5452757]	snoRNA	NA	NA	NA
Gm22981	NA	predicted gene, 22981 [Source:MGI Symbol;Acc:MGI:5452758]	snoRNA	NA	NA	NA
Gm22984	NA	predicted gene, 22984 [Source:MGI Symbol;Acc:MGI:5452761]	snRNA	NA	NA	NA
Gm22985	NA	predicted gene, 22985 [Source:MGI Symbol;Acc:MGI:5452762]	snRNA	NA	NA	NA
Gm22999	NA	predicted gene, 22999 [Source:MGI Symbol;Acc:MGI:5452776]	snoRNA	NA	NA	NA
Gm23000	NA	predicted gene, 23000 [Source:MGI Symbol;Acc:MGI:5452777]	snRNA	NA	NA	NA
Gm23005	NA	predicted gene, 23005 [Source:MGI Symbol;Acc:MGI:5452782]	snoRNA	NA	NA	NA
Gm23008	NA	predicted gene, 23008 [Source:MGI Symbol;Acc:MGI:5452785]	snoRNA	NA	NA	NA
Gm23010	NA	predicted gene, 23010 [Source:MGI Symbol;Acc:MGI:5452787]	snoRNA	NA	NA	NA
Gm23011	NA	predicted gene, 23011 [Source:MGI Symbol;Acc:MGI:5452788]	snoRNA	NA	NA	NA
Gm23012	NA	predicted gene, 23012 [Source:MGI Symbol;Acc:MGI:5452789]	snoRNA	NA	NA	NA
Gm23013	NA	predicted gene, 23013 [Source:MGI Symbol;Acc:MGI:5452790]	snRNA	NA	NA	NA
Gm23014	NA	predicted gene, 23014 [Source:MGI Symbol;Acc:MGI:5452791]	snoRNA	NA	NA	NA
Gm23015	NA	predicted gene, 23015 [Source:MGI Symbol;Acc:MGI:5452792]	snoRNA	NA	NA	NA
Gm23021	NA	predicted gene, 23021 [Source:MGI Symbol;Acc:MGI:5452798]	snRNA	NA	NA	NA
Gm23022	NA	predicted gene, 23022 [Source:MGI Symbol;Acc:MGI:5452799]	snRNA	NA	NA	NA
Gm23025	NA	predicted gene, 23025 [Source:MGI Symbol;Acc:MGI:5452802]	snRNA	NA	NA	NA
Gm23031	NA	predicted gene, 23031 [Source:MGI Symbol;Acc:MGI:5452808]	snRNA	NA	NA	NA
Gm23032	NA	predicted gene, 23032 [Source:MGI Symbol;Acc:MGI:5452809]	snRNA	NA	NA	NA
Gm23033	NA	predicted gene, 23033 [Source:MGI Symbol;Acc:MGI:5452810]	snoRNA	NA	NA	NA
Gm23034	NA	predicted gene, 23034 [Source:MGI Symbol;Acc:MGI:5452811]	snoRNA	NA	NA	NA
Gm23035	NA	predicted gene, 23035 [Source:MGI Symbol;Acc:MGI:5452812]	snRNA	NA	NA	NA
Gm23036	NA	predicted gene, 23036 [Source:MGI Symbol;Acc:MGI:5452813]	snoRNA	NA	NA	NA
Gm23038	NA	predicted gene, 23038 [Source:MGI Symbol;Acc:MGI:5452815]	snRNA	NA	NA	NA
Gm23039	NA	predicted gene, 23039 [Source:MGI Symbol;Acc:MGI:5452816]	snRNA	NA	NA	NA
Gm23040	NA	predicted gene, 23040 [Source:MGI Symbol;Acc:MGI:5452817]	snRNA	NA	NA	NA
Gm23041	NA	predicted gene, 23041 [Source:MGI Symbol;Acc:MGI:5452818]	snRNA	NA	NA	NA
Gm23042	NA	predicted gene, 23042 [Source:MGI Symbol;Acc:MGI:5452819]	snRNA	NA	NA	NA
Gm23043	NA	predicted gene, 23043 [Source:MGI Symbol;Acc:MGI:5452820]	snoRNA	NA	NA	NA
Gm23044	NA	predicted gene, 23044 [Source:MGI Symbol;Acc:MGI:5452821]	snRNA	NA	NA	NA
Gm23048	NA	predicted gene, 23048 [Source:MGI Symbol;Acc:MGI:5452825]	snoRNA	NA	NA	NA
Gm23054	NA	predicted gene, 23054 [Source:MGI Symbol;Acc:MGI:5452831]	snRNA	NA	NA	NA
Gm23055	NA	predicted gene, 23055 [Source:MGI Symbol;Acc:MGI:5452832]	snRNA	NA	NA	NA
Gm23056	NA	predicted gene, 23056 [Source:MGI Symbol;Acc:MGI:5452833]	snRNA	NA	NA	NA
Gm23057	NA	predicted gene, 23057 [Source:MGI Symbol;Acc:MGI:5452834]	snRNA	NA	NA	NA
Gm23058	NA	predicted gene, 23058 [Source:MGI Symbol;Acc:MGI:5452835]	snRNA	NA	NA	NA
Gm23067	NA	predicted gene, 23067 [Source:MGI Symbol;Acc:MGI:5452844]	snRNA	NA	NA	NA
Gm23072	NA	predicted gene, 23072 [Source:MGI Symbol;Acc:MGI:5452849]	snoRNA	NA	NA	NA
Gm23077	NA	predicted gene, 23077 [Source:MGI Symbol;Acc:MGI:5452854]	snoRNA	NA	NA	NA
Gm23079	NA	predicted gene, 23079 [Source:MGI Symbol;Acc:MGI:5452856]	snoRNA	NA	NA	NA
Gm2308	2.0483	predicted gene 2308 [Source:MGI Symbol;Acc:MGI:3780479]	processed_pseudogene	NA	NA	NA
Gm23080	NA	predicted gene, 23080 [Source:MGI Symbol;Acc:MGI:5452857]	snRNA	NA	NA	NA
Gm23082	NA	predicted gene, 23082 [Source:MGI Symbol;Acc:MGI:5452859]	snoRNA	NA	NA	NA
Gm23083	NA	predicted gene, 23083 [Source:MGI Symbol;Acc:MGI:5452860]	snoRNA	NA	NA	NA
Gm2309	NA	predicted gene 2309 [Source:MGI Symbol;Acc:MGI:3780480]	lncRNA	NA	NA	NA
Gm23090	NA	predicted gene, 23090 [Source:MGI Symbol;Acc:MGI:5452867]	snoRNA	NA	NA	NA
Gm23093	NA	predicted gene, 23093 [Source:MGI Symbol;Acc:MGI:5452870]	snRNA	NA	NA	NA
Gm23095	NA	predicted gene, 23095 [Source:MGI Symbol;Acc:MGI:5452872]	snRNA	NA	NA	NA
Gm23097	NA	predicted gene, 23097 [Source:MGI Symbol;Acc:MGI:5452874]	snRNA	NA	NA	NA
Gm23099	NA	predicted gene, 23099 [Source:MGI Symbol;Acc:MGI:5452876]	snRNA	NA	NA	NA
Gm2310	0.633925	predicted gene 2310 [Source:MGI Symbol;Acc:MGI:3780481]	lncRNA	NA	NA	NA
Gm23100	NA	predicted gene, 23100 [Source:MGI Symbol;Acc:MGI:5452877]	snRNA	NA	NA	NA
Gm23101	NA	predicted gene, 23101 [Source:MGI Symbol;Acc:MGI:5452878]	snRNA	NA	NA	NA
Gm23102	NA	predicted gene, 23102 [Source:MGI Symbol;Acc:MGI:5452879]	snRNA	NA	NA	NA
Gm23104	NA	predicted gene, 23104 [Source:MGI Symbol;Acc:MGI:5452881]	snRNA	NA	NA	NA
Gm23105	NA	predicted gene, 23105 [Source:MGI Symbol;Acc:MGI:5452882]	snoRNA	NA	NA	NA
Gm23109	NA	predicted gene, 23109 [Source:MGI Symbol;Acc:MGI:5452886]	snRNA	NA	NA	NA
Gm23111	NA	predicted gene, 23111 [Source:MGI Symbol;Acc:MGI:5452888]	snRNA	NA	NA	NA
Gm23112	NA	predicted gene, 23112 [Source:MGI Symbol;Acc:MGI:5452889]	snoRNA	NA	NA	NA
Gm23113	NA	predicted gene, 23113 [Source:MGI Symbol;Acc:MGI:5452890]	snRNA	NA	NA	NA
Gm23116	NA	predicted gene, 23116 [Source:MGI Symbol;Acc:MGI:5452893]	snRNA	NA	NA	NA
Gm23117	NA	predicted gene, 23117 [Source:MGI Symbol;Acc:MGI:5452894]	snRNA	NA	NA	NA
Gm23118	NA	predicted gene, 23118 [Source:MGI Symbol;Acc:MGI:5452895]	snRNA	NA	NA	NA
Gm23119	NA	predicted gene, 23119 [Source:MGI Symbol;Acc:MGI:5452896]	scaRNA	NA	NA	NA
Gm23123	NA	predicted gene, 23123 [Source:MGI Symbol;Acc:MGI:5452900]	snoRNA	NA	NA	NA
Gm23124	NA	predicted gene, 23124 [Source:MGI Symbol;Acc:MGI:5452901]	snRNA	NA	NA	NA
Gm23125	NA	predicted gene, 23125 [Source:MGI Symbol;Acc:MGI:5452902]	snRNA	NA	NA	NA
Gm23126	NA	predicted gene, 23126 [Source:MGI Symbol;Acc:MGI:5452903]	snoRNA	NA	NA	NA
Gm23127	NA	predicted gene, 23127 [Source:MGI Symbol;Acc:MGI:5452904]	snoRNA	NA	NA	NA
Gm23129	NA	predicted gene, 23129 [Source:MGI Symbol;Acc:MGI:5452906]	snoRNA	NA	NA	NA
Gm23130	NA	predicted gene, 23130 [Source:MGI Symbol;Acc:MGI:5452907]	snoRNA	NA	NA	NA
Gm23131	NA	predicted gene, 23131 [Source:MGI Symbol;Acc:MGI:5452908]	snoRNA	NA	NA	NA
Gm23138	NA	predicted gene, 23138 [Source:MGI Symbol;Acc:MGI:5452915]	snRNA	NA	NA	NA
Gm2314	1	predicted gene 2314 [Source:MGI Symbol;Acc:MGI:3780485]	processed_pseudogene	NA	NA	Unchanged
Gm23153	NA	predicted gene, 23153 [Source:MGI Symbol;Acc:MGI:5452930]	misc_RNA	NA	NA	NA
Gm2316	0.589052	predicted gene 2316 [Source:MGI Symbol;Acc:MGI:3780487]	processed_pseudogene	NA	NA	NA
Gm23167	NA	predicted gene, 23167 [Source:MGI Symbol;Acc:MGI:5452944]	snRNA	NA	NA	NA
Gm23168	NA	predicted gene, 23168 [Source:MGI Symbol;Acc:MGI:5452945]	snoRNA	NA	NA	NA
Gm23169	NA	predicted gene, 23169 [Source:MGI Symbol;Acc:MGI:5452946]	snRNA	NA	NA	NA
Gm23176	NA	predicted gene, 23176 [Source:MGI Symbol;Acc:MGI:5452953]	snoRNA	NA	NA	NA
Gm2318	1	predicted gene 2318 [Source:MGI Symbol;Acc:MGI:3780489]	unprocessed_pseudogene	NA	NA	Unchanged
Gm23180	NA	predicted gene, 23180 [Source:MGI Symbol;Acc:MGI:5452957]	snoRNA	NA	NA	NA
Gm23181	NA	predicted gene, 23181 [Source:MGI Symbol;Acc:MGI:5452958]	snoRNA	NA	NA	NA
Gm23182	NA	predicted gene, 23182 [Source:MGI Symbol;Acc:MGI:5452959]	snoRNA	NA	NA	NA
Gm23185	NA	predicted gene, 23185 [Source:MGI Symbol;Acc:MGI:5452962]	snRNA	NA	NA	NA
Gm23187	NA	predicted gene, 23187 [Source:MGI Symbol;Acc:MGI:5452964]	snoRNA	NA	NA	NA
Gm23194	NA	predicted gene, 23194 [Source:MGI Symbol;Acc:MGI:5452971]	snRNA	NA	NA	NA
Gm23195	NA	predicted gene, 23195 [Source:MGI Symbol;Acc:MGI:5452972]	snoRNA	NA	NA	NA
Gm23196	NA	predicted gene, 23196 [Source:MGI Symbol;Acc:MGI:5452973]	snRNA	NA	NA	NA
Gm23199	NA	predicted gene, 23199 [Source:MGI Symbol;Acc:MGI:5452976]	snRNA	NA	NA	NA
Gm232	1	predicted gene 232 [Source:MGI Symbol;Acc:MGI:2685078]	unprocessed_pseudogene	NA	NA	Unchanged
Gm23200	NA	predicted gene, 23200 [Source:MGI Symbol;Acc:MGI:5452977]	snoRNA	NA	NA	NA
Gm23201	NA	predicted gene, 23201 [Source:MGI Symbol;Acc:MGI:5452978]	snoRNA	NA	NA	NA
Gm23202	NA	predicted gene, 23202 [Source:MGI Symbol;Acc:MGI:5452979]	snoRNA	NA	NA	NA
Gm23203	NA	predicted gene, 23203 [Source:MGI Symbol;Acc:MGI:5452980]	snRNA	NA	NA	NA
Gm23205	NA	predicted gene, 23205 [Source:MGI Symbol;Acc:MGI:5452982]	snRNA	NA	NA	NA
Gm23206	NA	predicted gene, 23206 [Source:MGI Symbol;Acc:MGI:5452983]	snRNA	NA	NA	NA
Gm23207	NA	predicted gene, 23207 [Source:MGI Symbol;Acc:MGI:5452984]	snRNA	NA	NA	NA
Gm23210	NA	predicted gene, 23210 [Source:MGI Symbol;Acc:MGI:5452987]	snRNA	NA	NA	NA
Gm23212	NA	predicted gene, 23212 [Source:MGI Symbol;Acc:MGI:5452989]	snoRNA	NA	NA	NA
Gm23214	NA	predicted gene, 23214 [Source:MGI Symbol;Acc:MGI:5452991]	snRNA	NA	NA	NA
Gm23219	NA	predicted gene, 23219 [Source:MGI Symbol;Acc:MGI:5452996]	snRNA	NA	NA	NA
Gm23220	NA	predicted gene, 23220 [Source:MGI Symbol;Acc:MGI:5452997]	snoRNA	NA	NA	NA
Gm23223	NA	predicted gene, 23223 [Source:MGI Symbol;Acc:MGI:5453000]	snoRNA	NA	NA	NA
Gm23225	NA	predicted gene, 23225 [Source:MGI Symbol;Acc:MGI:5453002]	snoRNA	NA	NA	NA
Gm23226	NA	predicted gene, 23226 [Source:MGI Symbol;Acc:MGI:5453003]	snRNA	NA	NA	NA
Gm23229	NA	predicted gene, 23229 [Source:MGI Symbol;Acc:MGI:5453006]	snRNA	NA	NA	NA
Gm23230	NA	predicted gene, 23230 [Source:MGI Symbol;Acc:MGI:5453007]	snRNA	NA	NA	NA
Gm23231	NA	predicted gene, 23231 [Source:MGI Symbol;Acc:MGI:5453008]	snRNA	NA	NA	NA
Gm23233	NA	predicted gene, 23233 [Source:MGI Symbol;Acc:MGI:5453010]	snoRNA	NA	NA	NA
Gm23234	NA	predicted gene, 23234 [Source:MGI Symbol;Acc:MGI:5453011]	snoRNA	NA	NA	NA
Gm23238	NA	predicted gene, 23238 [Source:MGI Symbol;Acc:MGI:5453015]	snRNA	NA	NA	NA
Gm23239	NA	predicted gene, 23239 [Source:MGI Symbol;Acc:MGI:5453016]	snRNA	NA	NA	NA
Gm2324	1	predicted gene 2324 [Source:MGI Symbol;Acc:MGI:3780494]	processed_pseudogene	NA	NA	Unchanged
Gm23240	NA	predicted gene, 23240 [Source:MGI Symbol;Acc:MGI:5453017]	snRNA	NA	NA	NA
Gm23241	NA	predicted gene, 23241 [Source:MGI Symbol;Acc:MGI:5453018]	snRNA	NA	NA	NA
Gm23244	NA	predicted gene, 23244 [Source:MGI Symbol;Acc:MGI:5453021]	snRNA	NA	NA	NA
Gm23245	NA	predicted gene, 23245 [Source:MGI Symbol;Acc:MGI:5453022]	snoRNA	NA	NA	NA
Gm23246	NA	predicted gene, 23246 [Source:MGI Symbol;Acc:MGI:5453023]	snoRNA	NA	NA	NA
Gm23248	NA	predicted gene, 23248 [Source:MGI Symbol;Acc:MGI:5453025]	snRNA	NA	NA	NA
Gm23249	NA	predicted gene, 23249 [Source:MGI Symbol;Acc:MGI:5453026]	snRNA	NA	NA	NA
Gm2325	1	predicted gene 2325 [Source:MGI Symbol;Acc:MGI:3780495]	processed_pseudogene	NA	NA	Unchanged
Gm23254	NA	predicted gene, 23254 [Source:MGI Symbol;Acc:MGI:5453031]	snoRNA	NA	NA	NA
Gm23258	NA	predicted gene, 23258 [Source:MGI Symbol;Acc:MGI:5453035]	snRNA	NA	NA	NA
Gm23260	NA	predicted gene, 23260 [Source:MGI Symbol;Acc:MGI:5453037]	snRNA	NA	NA	NA
Gm23262	NA	predicted gene, 23262 [Source:MGI Symbol;Acc:MGI:5453039]	snoRNA	NA	NA	NA
Gm23270	NA	predicted gene, 23270 [Source:MGI Symbol;Acc:MGI:5453047]	snoRNA	NA	NA	NA
Gm23271	NA	predicted gene, 23271 [Source:MGI Symbol;Acc:MGI:5453048]	snoRNA	NA	NA	NA
Gm23272	NA	predicted gene, 23272 [Source:MGI Symbol;Acc:MGI:5453049]	snoRNA	NA	NA	NA
Gm23273	NA	predicted gene, 23273 [Source:MGI Symbol;Acc:MGI:5453050]	snoRNA	NA	NA	NA
Gm23274	NA	predicted gene, 23274 [Source:MGI Symbol;Acc:MGI:5453051]	snoRNA	NA	NA	NA
Gm23275	NA	predicted gene, 23275 [Source:MGI Symbol;Acc:MGI:5453052]	snRNA	NA	NA	NA
Gm23276	NA	predicted gene, 23276 [Source:MGI Symbol;Acc:MGI:5453053]	snoRNA	NA	NA	NA
Gm23277	NA	predicted gene, 23277 [Source:MGI Symbol;Acc:MGI:5453054]	snoRNA	NA	NA	NA
Gm23278	NA	predicted gene, 23278 [Source:MGI Symbol;Acc:MGI:5453055]	snoRNA	NA	NA	NA
Gm2328	0.850135	predicted gene 2328 [Source:MGI Symbol;Acc:MGI:3780498]	processed_pseudogene	NA	NA	NA
Gm23280	NA	predicted gene, 23280 [Source:MGI Symbol;Acc:MGI:5453057]	snoRNA	NA	NA	NA
Gm23284	NA	predicted gene, 23284 [Source:NCBI gene (formerly Entrezgene);Acc:100861502]	rRNA	NA	NA	NA
Gm23293	NA	predicted gene, 23293 [Source:MGI Symbol;Acc:MGI:5453070]	snRNA	NA	NA	NA
Gm23294	NA	predicted gene, 23294 [Source:MGI Symbol;Acc:MGI:5453071]	snRNA	NA	NA	NA
Gm23297	NA	predicted gene, 23297 [Source:MGI Symbol;Acc:MGI:5453074]	snoRNA	NA	NA	NA
Gm23300	NA	predicted gene, 23300 [Source:MGI Symbol;Acc:MGI:5453077]	snoRNA	NA	NA	NA
Gm23301	NA	predicted gene, 23301 [Source:MGI Symbol;Acc:MGI:5453078]	snoRNA	NA	NA	NA
Gm23302	NA	predicted gene, 23302 [Source:MGI Symbol;Acc:MGI:5453079]	snRNA	NA	NA	NA
Gm23303	NA	predicted gene, 23303 [Source:MGI Symbol;Acc:MGI:5453080]	snRNA	NA	NA	NA
Gm23312	NA	predicted gene, 23312 [Source:MGI Symbol;Acc:MGI:5453089]	snRNA	NA	NA	NA
Gm23315	NA	predicted gene, 23315 [Source:MGI Symbol;Acc:MGI:5453092]	snoRNA	NA	NA	NA
Gm23316	NA	predicted gene, 23316 [Source:MGI Symbol;Acc:MGI:5453093]	snRNA	NA	NA	NA
Gm23318	NA	predicted gene, 23318 [Source:MGI Symbol;Acc:MGI:5453095]	snRNA	NA	NA	NA
Gm23319	NA	predicted gene, 23319 [Source:MGI Symbol;Acc:MGI:5453096]	snoRNA	NA	NA	NA
Gm23320	NA	predicted gene, 23320 [Source:MGI Symbol;Acc:MGI:5453097]	snoRNA	NA	NA	NA
Gm23321	NA	predicted gene, 23321 [Source:MGI Symbol;Acc:MGI:5453098]	snoRNA	NA	NA	NA
Gm23322	NA	predicted gene, 23322 [Source:MGI Symbol;Acc:MGI:5453099]	snRNA	NA	NA	NA
Gm23323	NA	predicted gene, 23323 [Source:MGI Symbol;Acc:MGI:5453100]	snoRNA	NA	NA	NA
Gm23324	NA	predicted gene, 23324 [Source:MGI Symbol;Acc:MGI:5453101]	snoRNA	NA	NA	NA
Gm23325	NA	predicted gene, 23325 [Source:MGI Symbol;Acc:MGI:5453102]	snoRNA	NA	NA	NA
Gm23326	NA	predicted gene, 23326 [Source:MGI Symbol;Acc:MGI:5453103]	snRNA	NA	NA	NA
Gm23327	NA	predicted gene, 23327 [Source:MGI Symbol;Acc:MGI:5453104]	snoRNA	NA	NA	NA
Gm23328	NA	predicted gene, 23328 [Source:MGI Symbol;Acc:MGI:5453105]	snoRNA	NA	NA	NA
Gm23329	NA	predicted gene, 23329 [Source:MGI Symbol;Acc:MGI:5453106]	snoRNA	NA	NA	NA
Gm2333	1	predicted gene 2333 [Source:MGI Symbol;Acc:MGI:3780503]	processed_pseudogene	NA	NA	Unchanged
Gm23331	NA	predicted gene, 23331 [Source:MGI Symbol;Acc:MGI:5453108]	snRNA	NA	NA	NA
Gm23336	NA	predicted gene, 23336 [Source:MGI Symbol;Acc:MGI:5453113]	snRNA	NA	NA	NA
Gm23337	NA	predicted gene, 23337 [Source:MGI Symbol;Acc:MGI:5453114]	snRNA	NA	NA	NA
Gm23338	NA	predicted gene, 23338 [Source:MGI Symbol;Acc:MGI:5453115]	snoRNA	NA	NA	NA
Gm23339	NA	predicted gene, 23339 [Source:MGI Symbol;Acc:MGI:5453116]	snoRNA	NA	NA	NA
Gm23340	NA	predicted gene, 23340 [Source:MGI Symbol;Acc:MGI:5453117]	snoRNA	NA	NA	NA
Gm23341	NA	predicted gene, 23341 [Source:MGI Symbol;Acc:MGI:5453118]	snRNA	NA	NA	NA
Gm23343	NA	predicted gene, 23343 [Source:MGI Symbol;Acc:MGI:5453120]	snoRNA	NA	NA	NA
Gm23344	NA	predicted gene, 23344 [Source:MGI Symbol;Acc:MGI:5453121]	snoRNA	NA	NA	NA
Gm23345	NA	predicted gene, 23345 [Source:MGI Symbol;Acc:MGI:5453122]	snRNA	NA	NA	NA
Gm23346	NA	predicted gene, 23346 [Source:MGI Symbol;Acc:MGI:5453123]	snoRNA	NA	NA	NA
Gm23347	NA	predicted gene, 23347 [Source:MGI Symbol;Acc:MGI:5453124]	snoRNA	NA	NA	NA
Gm23349	NA	predicted gene, 23349 [Source:MGI Symbol;Acc:MGI:5453126]	snRNA	NA	NA	NA
Gm23350	NA	predicted gene, 23350 [Source:MGI Symbol;Acc:MGI:5453127]	snRNA	NA	NA	NA
Gm23351	NA	predicted gene, 23351 [Source:MGI Symbol;Acc:MGI:5453128]	snoRNA	NA	NA	NA
Gm23352	NA	predicted gene, 23352 [Source:MGI Symbol;Acc:MGI:5453129]	snRNA	NA	NA	NA
Gm23354	NA	predicted gene, 23354 [Source:MGI Symbol;Acc:MGI:5453131]	snRNA	NA	NA	NA
Gm23363	NA	predicted gene, 23363 [Source:MGI Symbol;Acc:MGI:5453140]	miRNA	NA	NA	NA
Gm23369	NA	predicted gene, 23369 [Source:MGI Symbol;Acc:MGI:5453146]	snRNA	NA	NA	NA
Gm23370	NA	predicted gene, 23370 [Source:MGI Symbol;Acc:MGI:5453147]	scaRNA	NA	NA	NA
Gm23376	NA	predicted gene, 23376 [Source:MGI Symbol;Acc:MGI:5453153]	snRNA	NA	NA	NA
Gm23377	NA	predicted gene, 23377 [Source:MGI Symbol;Acc:MGI:5453154]	snoRNA	NA	NA	NA
Gm23378	NA	predicted gene, 23378 [Source:MGI Symbol;Acc:MGI:5453155]	snRNA	NA	NA	NA
Gm23382	NA	predicted gene, 23382 [Source:MGI Symbol;Acc:MGI:5453159]	snoRNA	NA	NA	NA
Gm23386	NA	predicted gene, 23386 [Source:MGI Symbol;Acc:MGI:5453163]	scaRNA	NA	NA	NA
Gm23389	NA	predicted gene, 23389 [Source:MGI Symbol;Acc:MGI:5453166]	snoRNA	NA	NA	NA
Gm23390	NA	predicted gene, 23390 [Source:MGI Symbol;Acc:MGI:5453167]	snRNA	NA	NA	NA
Gm23404	NA	predicted gene, 23404 [Source:MGI Symbol;Acc:MGI:5453181]	snoRNA	NA	NA	NA
Gm23405	NA	predicted gene, 23405 [Source:MGI Symbol;Acc:MGI:5453182]	snRNA	NA	NA	NA
Gm23406	NA	predicted gene, 23406 [Source:MGI Symbol;Acc:MGI:5453183]	snoRNA	NA	NA	NA
Gm23407	NA	predicted gene, 23407 [Source:MGI Symbol;Acc:MGI:5453184]	snRNA	NA	NA	NA
Gm23422	NA	predicted gene, 23422 [Source:MGI Symbol;Acc:MGI:5453199]	snRNA	NA	NA	NA
Gm23423	NA	predicted gene, 23423 [Source:MGI Symbol;Acc:MGI:5453200]	snRNA	NA	NA	NA
Gm23428	NA	predicted gene, 23428 [Source:MGI Symbol;Acc:MGI:5453205]	snRNA	NA	NA	NA
Gm23429	NA	predicted gene, 23429 [Source:MGI Symbol;Acc:MGI:5453206]	snRNA	NA	NA	NA
Gm2343	1	predicted gene 2343 [Source:MGI Symbol;Acc:MGI:3780513]	processed_pseudogene	NA	NA	Unchanged
Gm23431	NA	predicted gene, 23431 [Source:MGI Symbol;Acc:MGI:5453208]	snRNA	NA	NA	NA
Gm23432	NA	predicted gene, 23432 [Source:MGI Symbol;Acc:MGI:5453209]	snoRNA	NA	NA	NA
Gm23434	NA	predicted gene, 23434 [Source:MGI Symbol;Acc:MGI:5453211]	snRNA	NA	NA	NA
Gm23435	NA	predicted gene, 23435 [Source:MGI Symbol;Acc:MGI:5453212]	snRNA	NA	NA	NA
Gm23437	NA	predicted gene, 23437 [Source:MGI Symbol;Acc:MGI:5453214]	snoRNA	NA	NA	NA
Gm23441	NA	predicted gene, 23441 [Source:MGI Symbol;Acc:MGI:5453218]	snRNA	NA	NA	NA
Gm23442	NA	predicted gene, 23442 [Source:MGI Symbol;Acc:MGI:5453219]	snoRNA	NA	NA	NA
Gm23443	NA	predicted gene, 23443 [Source:MGI Symbol;Acc:MGI:5453220]	snoRNA	NA	NA	NA
Gm23445	NA	predicted gene, 23445 [Source:MGI Symbol;Acc:MGI:5453222]	snRNA	NA	NA	NA
Gm23447	NA	predicted gene, 23447 [Source:MGI Symbol;Acc:MGI:5453224]	snRNA	NA	NA	NA
Gm2345	1	predicted gene 2345 [Source:MGI Symbol;Acc:MGI:3780515]	processed_pseudogene	NA	NA	Unchanged
Gm23450	NA	predicted gene, 23450 [Source:MGI Symbol;Acc:MGI:5453227]	miRNA	NA	NA	NA
Gm23451	NA	predicted gene, 23451 [Source:MGI Symbol;Acc:MGI:5453228]	snoRNA	NA	NA	NA
Gm23453	NA	predicted gene, 23453 [Source:MGI Symbol;Acc:MGI:5453230]	snRNA	NA	NA	NA
Gm23454	NA	predicted gene, 23454 [Source:MGI Symbol;Acc:MGI:5453231]	snoRNA	NA	NA	NA
Gm23455	NA	predicted gene, 23455 [Source:MGI Symbol;Acc:MGI:5453232]	snoRNA	NA	NA	NA
Gm23458	NA	predicted gene, 23458 [Source:MGI Symbol;Acc:MGI:5453235]	snRNA	NA	NA	NA
Gm23459	NA	predicted gene, 23459 [Source:MGI Symbol;Acc:MGI:5453236]	snRNA	NA	NA	NA
Gm23460	NA	predicted gene, 23460 [Source:MGI Symbol;Acc:MGI:5453237]	snRNA	NA	NA	NA
Gm23462	NA	predicted gene, 23462 [Source:MGI Symbol;Acc:MGI:5453239]	snRNA	NA	NA	NA
Gm23463	NA	predicted gene, 23463 [Source:MGI Symbol;Acc:MGI:5453240]	snRNA	NA	NA	NA
Gm23464	NA	predicted gene, 23464 [Source:MGI Symbol;Acc:MGI:5453241]	snRNA	NA	NA	NA
Gm23467	NA	predicted gene, 23467 [Source:MGI Symbol;Acc:MGI:5453244]	snRNA	NA	NA	NA
Gm23470	NA	predicted gene, 23470 [Source:MGI Symbol;Acc:MGI:5453247]	snRNA	NA	NA	NA
Gm23475	NA	predicted gene, 23475 [Source:MGI Symbol;Acc:MGI:5453252]	snRNA	NA	NA	NA
Gm23477	NA	predicted gene, 23477 [Source:MGI Symbol;Acc:MGI:5453254]	snoRNA	NA	NA	NA
Gm23479	NA	predicted gene, 23479 [Source:MGI Symbol;Acc:MGI:5453256]	snoRNA	NA	NA	NA
Gm2348	1.13985	predicted pseudogene 2348 [Source:MGI Symbol;Acc:MGI:3780518]	processed_pseudogene	NA	NA	NA
Gm23481	NA	predicted gene, 23481 [Source:MGI Symbol;Acc:MGI:5453258]	snoRNA	NA	NA	NA
Gm23482	NA	predicted gene, 23482 [Source:MGI Symbol;Acc:MGI:5453259]	snoRNA	NA	NA	NA
Gm23483	NA	predicted gene, 23483 [Source:MGI Symbol;Acc:MGI:5453260]	snRNA	NA	NA	NA
Gm23484	NA	predicted gene, 23484 [Source:MGI Symbol;Acc:MGI:5453261]	snoRNA	NA	NA	NA
Gm23485	NA	predicted gene, 23485 [Source:MGI Symbol;Acc:MGI:5453262]	snRNA	NA	NA	NA
Gm2349	1	predicted gene 2349 [Source:MGI Symbol;Acc:MGI:3780519]	processed_pseudogene	NA	NA	Unchanged
Gm23494	NA	predicted gene, 23494 [Source:MGI Symbol;Acc:MGI:5453271]	snRNA	NA	NA	NA
Gm23497	NA	predicted gene, 23497 [Source:MGI Symbol;Acc:MGI:5453274]	snRNA	NA	NA	NA
Gm23498	NA	predicted gene, 23498 [Source:MGI Symbol;Acc:MGI:5453275]	snoRNA	NA	NA	NA
Gm2350	0.747509	predicted gene 2350 [Source:MGI Symbol;Acc:MGI:3826781]	lncRNA	NA	NA	NA
Gm23502	NA	predicted gene, 23502 [Source:MGI Symbol;Acc:MGI:5453279]	snRNA	NA	NA	NA
Gm23505	NA	predicted gene, 23505 [Source:MGI Symbol;Acc:MGI:5453282]	scaRNA	NA	NA	NA
Gm23507	NA	predicted gene, 23507 [Source:MGI Symbol;Acc:MGI:5453284]	snRNA	NA	NA	NA
Gm23508	NA	predicted gene, 23508 [Source:MGI Symbol;Acc:MGI:5453285]	snoRNA	NA	NA	NA
Gm23509	NA	predicted gene, 23509 [Source:MGI Symbol;Acc:MGI:5453286]	snRNA	NA	NA	NA
Gm23514	NA	predicted gene, 23514 [Source:MGI Symbol;Acc:MGI:5453291]	snoRNA	NA	NA	NA
Gm23515	NA	predicted gene, 23515 [Source:MGI Symbol;Acc:MGI:5453292]	snRNA	NA	NA	NA
Gm23517	NA	predicted gene, 23517 [Source:MGI Symbol;Acc:MGI:5453294]	snRNA	NA	NA	NA
Gm23518	NA	predicted gene, 23518 [Source:MGI Symbol;Acc:MGI:5453295]	snRNA	NA	NA	NA
Gm23527	NA	predicted gene, 23527 [Source:MGI Symbol;Acc:MGI:5453304]	snoRNA	NA	NA	NA
Gm23528	NA	predicted gene, 23528 [Source:MGI Symbol;Acc:MGI:5453305]	snoRNA	NA	NA	NA
Gm23530	NA	predicted gene, 23530 [Source:MGI Symbol;Acc:MGI:5453307]	snoRNA	NA	NA	NA
Gm23532	NA	predicted gene, 23532 [Source:MGI Symbol;Acc:MGI:5453309]	snoRNA	NA	NA	NA
Gm23534	NA	predicted gene, 23534 [Source:MGI Symbol;Acc:MGI:5453311]	snoRNA	NA	NA	NA
Gm23535	NA	predicted gene, 23535 [Source:MGI Symbol;Acc:MGI:5453312]	snRNA	NA	NA	NA
Gm23538	NA	predicted gene, 23538 [Source:MGI Symbol;Acc:MGI:5453315]	snRNA	NA	NA	NA
Gm23540	NA	predicted gene, 23540 [Source:MGI Symbol;Acc:MGI:5453317]	snRNA	NA	NA	NA
Gm23545	NA	predicted gene, 23545 [Source:MGI Symbol;Acc:MGI:5453322]	snRNA	NA	NA	NA
Gm23546	NA	predicted gene, 23546 [Source:MGI Symbol;Acc:MGI:5453323]	snoRNA	NA	NA	NA
Gm23547	NA	predicted gene, 23547 [Source:MGI Symbol;Acc:MGI:5453324]	snoRNA	NA	NA	NA
Gm23554	NA	predicted gene, 23554 [Source:MGI Symbol;Acc:MGI:5453331]	snoRNA	NA	NA	NA
Gm23555	NA	predicted gene, 23555 [Source:MGI Symbol;Acc:MGI:5453332]	snoRNA	NA	NA	NA
Gm23557	NA	predicted gene, 23557 [Source:MGI Symbol;Acc:MGI:5453334]	scaRNA	NA	NA	NA
Gm23579	NA	predicted gene, 23579 [Source:MGI Symbol;Acc:MGI:5453356]	snRNA	NA	NA	NA
Gm23581	NA	predicted gene, 23581 [Source:MGI Symbol;Acc:MGI:5453358]	snRNA	NA	NA	NA
Gm23582	NA	predicted gene, 23582 [Source:MGI Symbol;Acc:MGI:5453359]	snoRNA	NA	NA	NA
Gm23585	NA	predicted gene, 23585 [Source:MGI Symbol;Acc:MGI:5453362]	snRNA	NA	NA	NA
Gm23586	NA	predicted gene, 23586 [Source:MGI Symbol;Acc:MGI:5453363]	snoRNA	NA	NA	NA
Gm23592	NA	predicted gene, 23592 [Source:MGI Symbol;Acc:MGI:5453369]	snoRNA	NA	NA	NA
Gm23593	NA	predicted gene, 23593 [Source:MGI Symbol;Acc:MGI:5453370]	snoRNA	NA	NA	NA
Gm23594	NA	predicted gene, 23594 [Source:MGI Symbol;Acc:MGI:5453371]	snoRNA	NA	NA	NA
Gm23595	NA	predicted gene, 23595 [Source:MGI Symbol;Acc:MGI:5453372]	snoRNA	NA	NA	NA
Gm23596	NA	predicted gene, 23596 [Source:MGI Symbol;Acc:MGI:5453373]	snoRNA	NA	NA	NA
Gm23598	NA	predicted gene, 23598 [Source:MGI Symbol;Acc:MGI:5453375]	snoRNA	NA	NA	NA
Gm23601	NA	predicted gene, 23601 [Source:MGI Symbol;Acc:MGI:5453378]	snoRNA	NA	NA	NA
Gm23602	NA	predicted gene, 23602 [Source:MGI Symbol;Acc:MGI:5453379]	snoRNA	NA	NA	NA
Gm23605	NA	predicted gene, 23605 [Source:MGI Symbol;Acc:MGI:5453382]	snoRNA	NA	NA	NA
Gm23607	NA	predicted gene, 23607 [Source:MGI Symbol;Acc:MGI:5453384]	snoRNA	NA	NA	NA
Gm23608	NA	predicted gene, 23608 [Source:MGI Symbol;Acc:MGI:5453385]	snoRNA	NA	NA	NA
Gm23609	NA	predicted gene, 23609 [Source:MGI Symbol;Acc:MGI:5453386]	snoRNA	NA	NA	NA
Gm2361	1	predicted gene 2361 [Source:MGI Symbol;Acc:MGI:3780529]	processed_pseudogene	NA	NA	Unchanged
Gm23613	NA	predicted gene, 23613 [Source:MGI Symbol;Acc:MGI:5453390]	snoRNA	NA	NA	NA
Gm23614	NA	predicted gene, 23614 [Source:MGI Symbol;Acc:MGI:5453391]	snRNA	NA	NA	NA
Gm23615	NA	predicted gene, 23615 [Source:MGI Symbol;Acc:MGI:5453392]	snoRNA	NA	NA	NA
Gm23622	NA	predicted gene, 23622 [Source:MGI Symbol;Acc:MGI:5453399]	snRNA	NA	NA	NA
Gm23623	NA	predicted gene, 23623 [Source:MGI Symbol;Acc:MGI:5453400]	snRNA	NA	NA	NA
Gm23625	NA	predicted gene, 23625 [Source:MGI Symbol;Acc:MGI:5453402]	snRNA	NA	NA	NA
Gm23626	NA	predicted gene, 23626 [Source:MGI Symbol;Acc:MGI:5453403]	snoRNA	NA	NA	NA
Gm23628	NA	predicted gene, 23628 [Source:MGI Symbol;Acc:MGI:5453405]	snRNA	NA	NA	NA
Gm23629	NA	predicted gene, 23629 [Source:MGI Symbol;Acc:MGI:5453406]	snRNA	NA	NA	NA
Gm23639	NA	predicted gene, 23639 [Source:MGI Symbol;Acc:MGI:5453416]	snoRNA	NA	NA	NA
Gm23641	NA	predicted gene, 23641 [Source:MGI Symbol;Acc:MGI:5453418]	snRNA	NA	NA	NA
Gm23644	NA	predicted gene, 23644 [Source:MGI Symbol;Acc:MGI:5453421]	snoRNA	NA	NA	NA
Gm23645	NA	predicted gene, 23645 [Source:MGI Symbol;Acc:MGI:5453422]	snRNA	NA	NA	NA
Gm23650	NA	predicted gene, 23650 [Source:MGI Symbol;Acc:MGI:5453427]	snoRNA	NA	NA	NA
Gm23655	NA	predicted gene, 23655 [Source:MGI Symbol;Acc:MGI:5453432]	snRNA	NA	NA	NA
Gm23656	NA	predicted gene, 23656 [Source:MGI Symbol;Acc:MGI:5453433]	snRNA	NA	NA	NA
Gm2366	NA	predicted gene 2366 [Source:MGI Symbol;Acc:MGI:3780534]	lncRNA	NA	NA	NA
Gm23661	NA	predicted gene, 23661 [Source:MGI Symbol;Acc:MGI:5453438]	snRNA	NA	NA	NA
Gm23664	NA	predicted gene, 23664 [Source:MGI Symbol;Acc:MGI:5453441]	snRNA	NA	NA	NA
Gm23665	NA	predicted gene, 23665 [Source:MGI Symbol;Acc:MGI:5453442]	snRNA	NA	NA	NA
Gm23666	NA	predicted gene, 23666 [Source:MGI Symbol;Acc:MGI:5453443]	snoRNA	NA	NA	NA
Gm23669	NA	predicted gene, 23669 [Source:MGI Symbol;Acc:MGI:5453446]	snoRNA	NA	NA	NA
Gm2367	1.19754	predicted gene 2367 [Source:MGI Symbol;Acc:MGI:3780535]	processed_pseudogene	NA	NA	NA
Gm23670	NA	predicted gene, 23670 [Source:MGI Symbol;Acc:MGI:5453447]	snoRNA	NA	NA	NA
Gm23674	NA	predicted gene, 23674 [Source:MGI Symbol;Acc:MGI:5453451]	snoRNA	NA	NA	NA
Gm23675	NA	predicted gene, 23675 [Source:MGI Symbol;Acc:MGI:5453452]	snoRNA	NA	NA	NA
Gm23676	NA	predicted gene, 23676 [Source:MGI Symbol;Acc:MGI:5453453]	snRNA	NA	NA	NA
Gm23677	NA	predicted gene, 23677 [Source:MGI Symbol;Acc:MGI:5453454]	snRNA	NA	NA	NA
Gm23680	NA	predicted gene, 23680 [Source:MGI Symbol;Acc:MGI:5453457]	snRNA	NA	NA	NA
Gm23690	NA	predicted gene, 23690 [Source:MGI Symbol;Acc:MGI:5453467]	snRNA	NA	NA	NA
Gm23691	NA	predicted gene, 23691 [Source:MGI Symbol;Acc:MGI:5453468]	snRNA	NA	NA	NA
Gm23692	NA	predicted gene, 23692 [Source:MGI Symbol;Acc:MGI:5453469]	snRNA	NA	NA	NA
Gm23698	NA	predicted gene, 23698 [Source:MGI Symbol;Acc:MGI:5453475]	snoRNA	NA	NA	NA
Gm23699	NA	predicted gene, 23699 [Source:MGI Symbol;Acc:MGI:5453476]	snoRNA	NA	NA	NA
Gm23703	NA	predicted gene, 23703 [Source:MGI Symbol;Acc:MGI:5453480]	snoRNA	NA	NA	NA
Gm23705	NA	predicted gene, 23705 [Source:MGI Symbol;Acc:MGI:5453482]	snoRNA	NA	NA	NA
Gm23706	NA	predicted gene, 23706 [Source:MGI Symbol;Acc:MGI:5453483]	snoRNA	NA	NA	NA
Gm23707	NA	predicted gene, 23707 [Source:MGI Symbol;Acc:MGI:5453484]	snoRNA	NA	NA	NA
Gm23708	NA	predicted gene, 23708 [Source:MGI Symbol;Acc:MGI:5453485]	snoRNA	NA	NA	NA
Gm23709	NA	predicted gene, 23709 [Source:MGI Symbol;Acc:MGI:5453486]	snoRNA	NA	NA	NA
Gm23716	NA	predicted gene, 23716 [Source:MGI Symbol;Acc:MGI:5453493]	snoRNA	NA	NA	NA
Gm23722	NA	predicted gene, 23722 [Source:MGI Symbol;Acc:MGI:5453499]	snoRNA	NA	NA	NA
Gm23723	NA	predicted gene, 23723 [Source:MGI Symbol;Acc:MGI:5453500]	snoRNA	NA	NA	NA
Gm23733	NA	predicted gene, 23733 [Source:MGI Symbol;Acc:MGI:5453510]	snRNA	NA	NA	NA
Gm23734	NA	predicted gene, 23734 [Source:MGI Symbol;Acc:MGI:5453511]	snoRNA	NA	NA	NA
Gm23735	NA	predicted gene, 23735 [Source:MGI Symbol;Acc:MGI:5453512]	snRNA	NA	NA	NA
Gm23736	NA	predicted gene, 23736 [Source:MGI Symbol;Acc:MGI:5453513]	snoRNA	NA	NA	NA
Gm23737	NA	predicted gene, 23737 [Source:MGI Symbol;Acc:MGI:5453514]	snRNA	NA	NA	NA
Gm23738	NA	predicted gene, 23738 [Source:MGI Symbol;Acc:MGI:5453515]	snRNA	NA	NA	NA
Gm23741	NA	predicted gene, 23741 [Source:MGI Symbol;Acc:MGI:5453518]	snRNA	NA	NA	NA
Gm23744	NA	predicted gene, 23744 [Source:MGI Symbol;Acc:MGI:5453521]	snRNA	NA	NA	NA
Gm23745	NA	predicted gene, 23745 [Source:MGI Symbol;Acc:MGI:5453522]	snoRNA	NA	NA	NA
Gm23746	NA	predicted gene, 23746 [Source:MGI Symbol;Acc:MGI:5453523]	snoRNA	NA	NA	NA
Gm23747	NA	predicted gene, 23747 [Source:MGI Symbol;Acc:MGI:5453524]	snoRNA	NA	NA	NA
Gm23748	NA	predicted gene, 23748 [Source:MGI Symbol;Acc:MGI:5453525]	snoRNA	NA	NA	NA
Gm23749	NA	predicted gene, 23749 [Source:MGI Symbol;Acc:MGI:5453526]	snoRNA	NA	NA	NA
Gm23750	NA	predicted gene, 23750 [Source:MGI Symbol;Acc:MGI:5453527]	snoRNA	NA	NA	NA
Gm23751	NA	predicted gene, 23751 [Source:MGI Symbol;Acc:MGI:5453528]	scaRNA	NA	NA	NA
Gm23754	NA	predicted gene, 23754 [Source:MGI Symbol;Acc:MGI:5453531]	snRNA	NA	NA	NA
Gm23758	NA	predicted gene, 23758 [Source:MGI Symbol;Acc:MGI:5453535]	snoRNA	NA	NA	NA
Gm23760	NA	predicted gene, 23760 [Source:MGI Symbol;Acc:MGI:5453537]	snoRNA	NA	NA	NA
Gm23763	NA	predicted gene, 23763 [Source:MGI Symbol;Acc:MGI:5453540]	snRNA	NA	NA	NA
Gm23768	NA	predicted gene, 23768 [Source:MGI Symbol;Acc:MGI:5453545]	snoRNA	NA	NA	NA
Gm23769	NA	predicted gene, 23769 [Source:MGI Symbol;Acc:MGI:5453546]	snoRNA	NA	NA	NA
Gm23774	NA	predicted gene, 23774 [Source:MGI Symbol;Acc:MGI:5453551]	snoRNA	NA	NA	NA
Gm23779	NA	predicted gene, 23779 [Source:MGI Symbol;Acc:MGI:5453556]	snRNA	NA	NA	NA
Gm23786	NA	predicted gene, 23786 [Source:MGI Symbol;Acc:MGI:5453563]	snoRNA	NA	NA	NA
Gm23787	NA	predicted gene, 23787 [Source:MGI Symbol;Acc:MGI:5453564]	snoRNA	NA	NA	NA
Gm23788	NA	predicted gene, 23788 [Source:MGI Symbol;Acc:MGI:5453565]	snRNA	NA	NA	NA
Gm2379	NA	predicted gene 2379 [Source:MGI Symbol;Acc:MGI:3780547]	lncRNA	NA	NA	NA
Gm23792	NA	predicted gene, 23792 [Source:MGI Symbol;Acc:MGI:5453569]	snRNA	NA	NA	NA
Gm23793	NA	predicted gene, 23793 [Source:MGI Symbol;Acc:MGI:5453570]	snRNA	NA	NA	NA
Gm23795	NA	predicted gene, 23795 [Source:MGI Symbol;Acc:MGI:5453572]	snoRNA	NA	NA	NA
Gm23796	NA	predicted gene, 23796 [Source:MGI Symbol;Acc:MGI:5453573]	snRNA	NA	NA	NA
Gm2381	0.811221	predicted gene 2381 [Source:MGI Symbol;Acc:MGI:3780549]	protein_coding	0.419959	0.737016	Unchanged
Gm23814	NA	predicted gene, 23814 [Source:MGI Symbol;Acc:MGI:5453591]	snRNA	NA	NA	NA
Gm23817	NA	predicted gene, 23817 [Source:MGI Symbol;Acc:MGI:5453594]	snRNA	NA	NA	NA
Gm23819	NA	predicted gene, 23819 [Source:MGI Symbol;Acc:MGI:5453596]	snRNA	NA	NA	NA
Gm23822	NA	predicted gene, 23822 [Source:MGI Symbol;Acc:MGI:5453599]	snoRNA	NA	NA	NA
Gm23826	NA	predicted gene, 23826 [Source:MGI Symbol;Acc:MGI:5453603]	snoRNA	NA	NA	NA
Gm2383	1.04987	predicted gene 2383 [Source:MGI Symbol;Acc:MGI:3780551]	processed_pseudogene	NA	NA	NA
Gm23834	NA	predicted gene, 23834 [Source:MGI Symbol;Acc:MGI:5453611]	snoRNA	NA	NA	NA
Gm23835	NA	predicted gene, 23835 [Source:MGI Symbol;Acc:MGI:5453612]	snoRNA	NA	NA	NA
Gm23838	NA	predicted gene, 23838 [Source:MGI Symbol;Acc:MGI:5453615]	snRNA	NA	NA	NA
Gm23839	NA	predicted gene, 23839 [Source:MGI Symbol;Acc:MGI:5453616]	snoRNA	NA	NA	NA
Gm23845	NA	predicted gene, 23845 [Source:MGI Symbol;Acc:MGI:5453622]	snRNA	NA	NA	NA
Gm23847	NA	predicted gene, 23847 [Source:MGI Symbol;Acc:MGI:5453624]	snRNA	NA	NA	NA
Gm23848	NA	predicted gene, 23848 [Source:MGI Symbol;Acc:MGI:5453625]	snRNA	NA	NA	NA
Gm23850	NA	predicted gene, 23850 [Source:MGI Symbol;Acc:MGI:5453627]	snRNA	NA	NA	NA
Gm23852	NA	predicted gene, 23852 [Source:MGI Symbol;Acc:MGI:5453629]	snoRNA	NA	NA	NA
Gm23855	NA	predicted gene, 23855 [Source:MGI Symbol;Acc:MGI:5453632]	snoRNA	NA	NA	NA
Gm23856	NA	predicted gene, 23856 [Source:MGI Symbol;Acc:MGI:5453633]	snRNA	NA	NA	NA
Gm23858	NA	predicted gene, 23858 [Source:MGI Symbol;Acc:MGI:5453635]	snRNA	NA	NA	NA
Gm23859	NA	predicted gene, 23859 [Source:MGI Symbol;Acc:MGI:5453636]	snRNA	NA	NA	NA
Gm23860	NA	predicted gene, 23860 [Source:MGI Symbol;Acc:MGI:5453637]	snoRNA	NA	NA	NA
Gm2387	0.939902	predicted gene 2387 [Source:MGI Symbol;Acc:MGI:3780555]	processed_pseudogene	NA	NA	NA
Gm23877	NA	predicted gene, 23877 [Source:MGI Symbol;Acc:MGI:5453654]	snoRNA	NA	NA	NA
Gm23879	NA	predicted gene, 23879 [Source:MGI Symbol;Acc:MGI:5453656]	snRNA	NA	NA	NA
Gm23887	NA	predicted gene, 23887 [Source:MGI Symbol;Acc:MGI:5453664]	snRNA	NA	NA	NA
Gm23889	NA	predicted gene, 23889 [Source:MGI Symbol;Acc:MGI:5453666]	snRNA	NA	NA	NA
Gm2389	1.05002	predicted pseudogene 2389 [Source:MGI Symbol;Acc:MGI:3780557]	unprocessed_pseudogene	NA	NA	NA
Gm23891	NA	predicted gene, 23891 [Source:MGI Symbol;Acc:MGI:5453668]	snoRNA	NA	NA	NA
Gm23892	NA	predicted gene, 23892 [Source:MGI Symbol;Acc:MGI:5453669]	snoRNA	NA	NA	NA
Gm23895	NA	predicted gene, 23895 [Source:MGI Symbol;Acc:MGI:5453672]	snRNA	NA	NA	NA
Gm23896	NA	predicted gene, 23896 [Source:MGI Symbol;Acc:MGI:5453673]	snoRNA	NA	NA	NA
Gm23897	NA	predicted gene, 23897 [Source:MGI Symbol;Acc:MGI:5453674]	snoRNA	NA	NA	NA
Gm2390	NA	predicted gene 2390 [Source:MGI Symbol;Acc:MGI:3780558]	processed_pseudogene	NA	NA	NA
Gm23901	NA	predicted gene, 23901 [Source:MGI Symbol;Acc:MGI:5453678]	snRNA	NA	NA	NA
Gm23902	NA	predicted gene, 23902 [Source:MGI Symbol;Acc:MGI:5453679]	snoRNA	NA	NA	NA
Gm23903	NA	predicted gene, 23903 [Source:MGI Symbol;Acc:MGI:5453680]	snoRNA	NA	NA	NA
Gm23904	NA	predicted gene, 23904 [Source:MGI Symbol;Acc:MGI:5453681]	snoRNA	NA	NA	NA
Gm23906	NA	predicted gene, 23906 [Source:MGI Symbol;Acc:MGI:5453683]	snoRNA	NA	NA	NA
Gm23907	NA	predicted gene, 23907 [Source:MGI Symbol;Acc:MGI:5453684]	snRNA	NA	NA	NA
Gm23908	NA	predicted gene, 23908 [Source:MGI Symbol;Acc:MGI:5453685]	snoRNA	NA	NA	NA
Gm23909	NA	predicted gene, 23909 [Source:MGI Symbol;Acc:MGI:5453686]	snoRNA	NA	NA	NA
Gm23911	NA	predicted gene, 23911 [Source:MGI Symbol;Acc:MGI:5453688]	snoRNA	NA	NA	NA
Gm23916	NA	predicted gene, 23916 [Source:MGI Symbol;Acc:MGI:5453693]	ribozyme	NA	NA	NA
Gm23921	NA	predicted gene, 23921 [Source:MGI Symbol;Acc:MGI:5453698]	Y_RNA	NA	NA	NA
Gm23924	NA	predicted gene, 23924 [Source:MGI Symbol;Acc:MGI:5453701]	snRNA	NA	NA	NA
Gm23925	NA	predicted gene, 23925 [Source:MGI Symbol;Acc:MGI:5453702]	snoRNA	NA	NA	NA
Gm23926	NA	predicted gene, 23926 [Source:MGI Symbol;Acc:MGI:5453703]	snRNA	NA	NA	NA
Gm23928	NA	predicted gene, 23928 [Source:MGI Symbol;Acc:MGI:5453705]	snRNA	NA	NA	NA
Gm23939	NA	predicted gene, 23939 [Source:MGI Symbol;Acc:MGI:5453716]	snoRNA	NA	NA	NA
Gm23940	NA	predicted gene, 23940 [Source:MGI Symbol;Acc:MGI:5453717]	snRNA	NA	NA	NA
Gm23941	NA	predicted gene, 23941 [Source:MGI Symbol;Acc:MGI:5453718]	snRNA	NA	NA	NA
Gm23946	NA	predicted gene, 23946 [Source:MGI Symbol;Acc:MGI:5453723]	snoRNA	NA	NA	NA
Gm23949	NA	predicted gene, 23949 [Source:MGI Symbol;Acc:MGI:5453726]	snoRNA	NA	NA	NA
Gm2395	0.936258	predicted gene 2395 [Source:MGI Symbol;Acc:MGI:3780563]	processed_pseudogene	NA	NA	NA
Gm23950	NA	predicted gene, 23950 [Source:MGI Symbol;Acc:MGI:5453727]	snoRNA	NA	NA	NA
Gm23951	NA	predicted gene, 23951 [Source:MGI Symbol;Acc:MGI:5453728]	snoRNA	NA	NA	NA
Gm23955	NA	predicted gene, 23955 [Source:MGI Symbol;Acc:MGI:5453732]	snRNA	NA	NA	NA
Gm23958	NA	predicted gene, 23958 [Source:MGI Symbol;Acc:MGI:5453735]	snRNA	NA	NA	NA
Gm2396	NA	predicted gene 2396 [Source:MGI Symbol;Acc:MGI:3780564]	lncRNA	NA	NA	NA
Gm23960	NA	predicted gene, 23960 [Source:MGI Symbol;Acc:MGI:5453737]	snoRNA	NA	NA	NA
Gm23965	NA	predicted gene, 23965 [Source:MGI Symbol;Acc:MGI:5453742]	snoRNA	NA	NA	NA
Gm23969	NA	predicted gene, 23969 [Source:MGI Symbol;Acc:MGI:5453746]	snoRNA	NA	NA	NA
Gm23972	NA	predicted gene, 23972 [Source:MGI Symbol;Acc:MGI:5453749]	snRNA	NA	NA	NA
Gm23974	NA	predicted gene, 23974 [Source:MGI Symbol;Acc:MGI:5453751]	snoRNA	NA	NA	NA
Gm23975	NA	predicted gene, 23975 [Source:MGI Symbol;Acc:MGI:5453752]	snRNA	NA	NA	NA
Gm23979	NA	predicted gene, 23979 [Source:MGI Symbol;Acc:MGI:5453756]	snoRNA	NA	NA	NA
Gm2398	0.828882	predicted gene 2398 [Source:MGI Symbol;Acc:MGI:3780566]	processed_pseudogene	NA	NA	NA
Gm23980	NA	predicted gene, 23980 [Source:MGI Symbol;Acc:MGI:5453757]	snRNA	NA	NA	NA
Gm23981	NA	predicted gene, 23981 [Source:MGI Symbol;Acc:MGI:5453758]	snRNA	NA	NA	NA
Gm23984	NA	predicted gene, 23984 [Source:MGI Symbol;Acc:MGI:5453761]	ribozyme	NA	NA	NA
Gm23985	NA	predicted gene, 23985 [Source:MGI Symbol;Acc:MGI:5453762]	snoRNA	NA	NA	NA
Gm23986	NA	predicted gene, 23986 [Source:MGI Symbol;Acc:MGI:5453763]	snRNA	NA	NA	NA
Gm23987	NA	predicted gene, 23987 [Source:MGI Symbol;Acc:MGI:5453764]	snoRNA	NA	NA	NA
Gm2399	1.64503	predicted gene 2399 [Source:MGI Symbol;Acc:MGI:3780567]	unprocessed_pseudogene	NA	NA	NA
Gm23991	NA	predicted gene, 23991 [Source:MGI Symbol;Acc:MGI:5453768]	snoRNA	NA	NA	NA
Gm23993	NA	predicted gene, 23993 [Source:MGI Symbol;Acc:MGI:5453770]	snoRNA	NA	NA	NA
Gm23994	NA	predicted gene, 23994 [Source:MGI Symbol;Acc:MGI:5453771]	snoRNA	NA	NA	NA
Gm23995	NA	predicted gene, 23995 [Source:MGI Symbol;Acc:MGI:5453772]	snoRNA	NA	NA	NA
Gm23996	NA	predicted gene, 23996 [Source:MGI Symbol;Acc:MGI:5453773]	snoRNA	NA	NA	NA
Gm24000	NA	predicted gene, 24000 [Source:MGI Symbol;Acc:MGI:5453777]	snoRNA	NA	NA	NA
Gm24002	NA	predicted gene, 24002 [Source:MGI Symbol;Acc:MGI:5453779]	snRNA	NA	NA	NA
Gm24003	NA	predicted gene, 24003 [Source:MGI Symbol;Acc:MGI:5453780]	snRNA	NA	NA	NA
Gm24004	NA	predicted gene, 24004 [Source:MGI Symbol;Acc:MGI:5453781]	snRNA	NA	NA	NA
Gm24006	NA	predicted gene, 24006 [Source:MGI Symbol;Acc:MGI:5453783]	snoRNA	NA	NA	NA
Gm24008	NA	predicted gene, 24008 [Source:MGI Symbol;Acc:MGI:5453785]	snoRNA	NA	NA	NA
Gm24013	NA	predicted gene, 24013 [Source:MGI Symbol;Acc:MGI:5453790]	snoRNA	NA	NA	NA
Gm24016	NA	predicted gene, 24016 [Source:MGI Symbol;Acc:MGI:5453793]	snoRNA	NA	NA	NA
Gm24027	NA	predicted gene, 24027 [Source:NCBI gene (formerly Entrezgene);Acc:115486606]	snoRNA	NA	NA	NA
Gm24029	NA	predicted gene, 24029 [Source:MGI Symbol;Acc:MGI:5453806]	snoRNA	NA	NA	NA
Gm24030	NA	predicted gene, 24030 [Source:MGI Symbol;Acc:MGI:5453807]	snRNA	NA	NA	NA
Gm24031	NA	predicted gene, 24031 [Source:MGI Symbol;Acc:MGI:5453808]	snoRNA	NA	NA	NA
Gm24032	NA	predicted gene, 24032 [Source:MGI Symbol;Acc:MGI:5453809]	snRNA	NA	NA	NA
Gm24036	NA	predicted gene, 24036 [Source:MGI Symbol;Acc:MGI:5453813]	snRNA	NA	NA	NA
Gm24037	NA	predicted gene, 24037 [Source:MGI Symbol;Acc:MGI:5453814]	snRNA	NA	NA	NA
Gm24038	NA	predicted gene, 24038 [Source:MGI Symbol;Acc:MGI:5453815]	snRNA	NA	NA	NA
Gm2404	1.78021	predicted gene 2404 [Source:MGI Symbol;Acc:MGI:3780572]	processed_pseudogene	NA	NA	NA
Gm24041	NA	predicted gene, 24041 [Source:MGI Symbol;Acc:MGI:5453818]	snRNA	NA	NA	NA
Gm24042	NA	predicted gene, 24042 [Source:MGI Symbol;Acc:MGI:5453819]	snRNA	NA	NA	NA
Gm24043	NA	predicted gene, 24043 [Source:MGI Symbol;Acc:MGI:5453820]	snRNA	NA	NA	NA
Gm24044	NA	predicted gene, 24044 [Source:MGI Symbol;Acc:MGI:5453821]	snoRNA	NA	NA	NA
Gm24045	NA	predicted gene, 24045 [Source:MGI Symbol;Acc:MGI:5453822]	Y_RNA	NA	NA	NA
Gm24046	NA	predicted gene, 24046 [Source:MGI Symbol;Acc:MGI:5453823]	snRNA	NA	NA	NA
Gm24056	NA	predicted gene, 24056 [Source:MGI Symbol;Acc:MGI:5453833]	snRNA	NA	NA	NA
Gm24061	NA	predicted gene, 24061 [Source:MGI Symbol;Acc:MGI:5453838]	snoRNA	NA	NA	NA
Gm24064	NA	predicted gene, 24064 [Source:MGI Symbol;Acc:MGI:5453841]	snoRNA	NA	NA	NA
Gm24066	NA	predicted gene, 24066 [Source:MGI Symbol;Acc:MGI:5453843]	snoRNA	NA	NA	NA
Gm24067	NA	predicted gene, 24067 [Source:MGI Symbol;Acc:MGI:5453844]	snoRNA	NA	NA	NA
Gm24068	NA	predicted gene, 24068 [Source:MGI Symbol;Acc:MGI:5453845]	snoRNA	NA	NA	NA
Gm24069	NA	predicted gene, 24069 [Source:MGI Symbol;Acc:MGI:5453846]	snoRNA	NA	NA	NA
Gm24070	NA	predicted gene, 24070 [Source:MGI Symbol;Acc:MGI:5453847]	snoRNA	NA	NA	NA
Gm24071	NA	predicted gene, 24071 [Source:MGI Symbol;Acc:MGI:5453848]	snoRNA	NA	NA	NA
Gm24075	NA	predicted gene, 24075 [Source:MGI Symbol;Acc:MGI:5453852]	snoRNA	NA	NA	NA
Gm24086	NA	predicted gene, 24086 [Source:MGI Symbol;Acc:MGI:5453863]	snRNA	NA	NA	NA
Gm24105	NA	predicted gene, 24105 [Source:MGI Symbol;Acc:MGI:5453882]	misc_RNA	NA	NA	NA
Gm2411	NA	predicted gene 2411 [Source:MGI Symbol;Acc:MGI:3809203]	protein_coding	NA	NA	NA
Gm24116	NA	predicted gene, 24116 [Source:MGI Symbol;Acc:MGI:5453893]	snRNA	NA	NA	NA
Gm24117	NA	predicted gene, 24117 [Source:MGI Symbol;Acc:MGI:5453894]	snoRNA	NA	NA	NA
Gm24118	NA	predicted gene, 24118 [Source:MGI Symbol;Acc:MGI:5453895]	snoRNA	NA	NA	NA
Gm24119	NA	predicted gene, 24119 [Source:MGI Symbol;Acc:MGI:5453896]	snoRNA	NA	NA	NA
Gm2412	0.999997	predicted gene 2412 [Source:MGI Symbol;Acc:MGI:3780579]	processed_pseudogene	NA	NA	NA
Gm24120	NA	predicted gene, 24120 [Source:MGI Symbol;Acc:MGI:5453897]	snoRNA	NA	NA	NA
Gm24121	NA	predicted gene, 24121 [Source:MGI Symbol;Acc:MGI:5453898]	snRNA	NA	NA	NA
Gm24122	NA	predicted gene, 24122 [Source:MGI Symbol;Acc:MGI:5453899]	snoRNA	NA	NA	NA
Gm24123	NA	predicted gene, 24123 [Source:MGI Symbol;Acc:MGI:5453900]	snoRNA	NA	NA	NA
Gm24124	NA	predicted gene, 24124 [Source:MGI Symbol;Acc:MGI:5453901]	snoRNA	NA	NA	NA
Gm24125	NA	predicted gene, 24125 [Source:MGI Symbol;Acc:MGI:5453902]	snoRNA	NA	NA	NA
Gm24126	NA	predicted gene, 24126 [Source:MGI Symbol;Acc:MGI:5453903]	snRNA	NA	NA	NA
Gm24127	NA	predicted gene, 24127 [Source:MGI Symbol;Acc:MGI:5453904]	snoRNA	NA	NA	NA
Gm24128	NA	predicted gene, 24128 [Source:MGI Symbol;Acc:MGI:5453905]	snRNA	NA	NA	NA
Gm24129	NA	predicted gene, 24129 [Source:MGI Symbol;Acc:MGI:5453906]	snRNA	NA	NA	NA
Gm24130	NA	predicted gene, 24130 [Source:MGI Symbol;Acc:MGI:5453907]	snoRNA	NA	NA	NA
Gm24131	NA	predicted gene, 24131 [Source:MGI Symbol;Acc:MGI:5453908]	snRNA	NA	NA	NA
Gm24134	NA	predicted gene, 24134 [Source:MGI Symbol;Acc:MGI:5453911]	snoRNA	NA	NA	NA
Gm24138	NA	predicted gene, 24138 [Source:MGI Symbol;Acc:MGI:5453915]	snoRNA	NA	NA	NA
Gm24141	NA	predicted gene, 24141 [Source:MGI Symbol;Acc:MGI:5453918]	snRNA	NA	NA	NA
Gm24143	NA	predicted gene, 24143 [Source:MGI Symbol;Acc:MGI:5453920]	snoRNA	NA	NA	NA
Gm24144	NA	predicted gene, 24144 [Source:MGI Symbol;Acc:MGI:5453921]	snRNA	NA	NA	NA
Gm24145	NA	predicted gene, 24145 [Source:MGI Symbol;Acc:MGI:5453922]	snRNA	NA	NA	NA
Gm24147	NA	predicted gene, 24147 [Source:MGI Symbol;Acc:MGI:5453924]	snoRNA	NA	NA	NA
Gm2415	NA	predicted gene 2415 [Source:MGI Symbol;Acc:MGI:3780582]	lncRNA	NA	NA	NA
Gm24150	NA	predicted gene, 24150 [Source:MGI Symbol;Acc:MGI:5453927]	snRNA	NA	NA	NA
Gm24151	NA	predicted gene, 24151 [Source:MGI Symbol;Acc:MGI:5453928]	snoRNA	NA	NA	NA
Gm24152	NA	predicted gene, 24152 [Source:MGI Symbol;Acc:MGI:5453929]	snRNA	NA	NA	NA
Gm24154	NA	predicted gene, 24154 [Source:MGI Symbol;Acc:MGI:5453931]	snoRNA	NA	NA	NA
Gm24160	NA	predicted gene, 24160 [Source:MGI Symbol;Acc:MGI:5453937]	snoRNA	NA	NA	NA
Gm24161	NA	predicted gene, 24161 [Source:MGI Symbol;Acc:MGI:5453938]	snoRNA	NA	NA	NA
Gm24162	NA	predicted gene, 24162 [Source:MGI Symbol;Acc:MGI:5453939]	snRNA	NA	NA	NA
Gm24163	NA	predicted gene, 24163 [Source:MGI Symbol;Acc:MGI:5453940]	snoRNA	NA	NA	NA
Gm24164	NA	predicted gene, 24164 [Source:MGI Symbol;Acc:MGI:5453941]	snRNA	NA	NA	NA
Gm24165	NA	predicted gene, 24165 [Source:MGI Symbol;Acc:MGI:5453942]	snoRNA	NA	NA	NA
Gm24166	NA	predicted gene, 24166 [Source:MGI Symbol;Acc:MGI:5453943]	snoRNA	NA	NA	NA
Gm24170	NA	predicted gene, 24170 [Source:MGI Symbol;Acc:MGI:5453947]	snoRNA	NA	NA	NA
Gm24171	NA	predicted gene, 24171 [Source:MGI Symbol;Acc:MGI:5453948]	snoRNA	NA	NA	NA
Gm24172	NA	predicted gene, 24172 [Source:MGI Symbol;Acc:MGI:5453949]	snoRNA	NA	NA	NA
Gm24173	NA	predicted gene, 24173 [Source:MGI Symbol;Acc:MGI:5453950]	snoRNA	NA	NA	NA
Gm24175	NA	predicted gene, 24175 [Source:MGI Symbol;Acc:MGI:5453952]	snoRNA	NA	NA	NA
Gm24176	NA	predicted gene, 24176 [Source:MGI Symbol;Acc:MGI:5453953]	snoRNA	NA	NA	NA
Gm24177	NA	predicted gene, 24177 [Source:MGI Symbol;Acc:MGI:5453954]	snoRNA	NA	NA	NA
Gm24178	NA	predicted gene, 24178 [Source:MGI Symbol;Acc:MGI:5453955]	snRNA	NA	NA	NA
Gm24179	NA	predicted gene, 24179 [Source:MGI Symbol;Acc:MGI:5453956]	snoRNA	NA	NA	NA
Gm24183	NA	predicted gene, 24183 [Source:MGI Symbol;Acc:MGI:5453960]	snoRNA	NA	NA	NA
Gm24185	NA	predicted gene, 24185 [Source:MGI Symbol;Acc:MGI:5453962]	snRNA	NA	NA	NA
Gm24192	NA	predicted gene, 24192 [Source:MGI Symbol;Acc:MGI:5453969]	snRNA	NA	NA	NA
Gm24195	NA	predicted gene, 24195 [Source:MGI Symbol;Acc:MGI:5453972]	miRNA	NA	NA	NA
Gm24198	NA	predicted gene, 24198 [Source:MGI Symbol;Acc:MGI:5453975]	snRNA	NA	NA	NA
Gm2420	0.983263	predicted gene 2420 [Source:MGI Symbol;Acc:MGI:3780587]	processed_transcript	NA	NA	NA
Gm24200	NA	predicted gene, 24200 [Source:MGI Symbol;Acc:MGI:5453977]	snRNA	NA	NA	NA
Gm24201	NA	predicted gene, 24201 [Source:MGI Symbol;Acc:MGI:5453978]	snoRNA	NA	NA	NA
Gm24202	NA	predicted gene, 24202 [Source:MGI Symbol;Acc:MGI:5453979]	snRNA	NA	NA	NA
Gm24203	NA	predicted gene, 24203 [Source:MGI Symbol;Acc:MGI:5453980]	Y_RNA	NA	NA	NA
Gm24204	NA	predicted gene, 24204 [Source:MGI Symbol;Acc:MGI:5453981]	snRNA	NA	NA	NA
Gm24207	NA	predicted gene, 24207 [Source:MGI Symbol;Acc:MGI:5453984]	snRNA	NA	NA	NA
Gm24208	NA	predicted gene, 24208 [Source:MGI Symbol;Acc:MGI:5453985]	snoRNA	NA	NA	NA
Gm24210	NA	predicted gene, 24210 [Source:MGI Symbol;Acc:MGI:5453987]	snoRNA	NA	NA	NA
Gm24211	NA	predicted gene, 24211 [Source:MGI Symbol;Acc:MGI:5453988]	snRNA	NA	NA	NA
Gm24212	NA	predicted gene, 24212 [Source:MGI Symbol;Acc:MGI:5453989]	snoRNA	NA	NA	NA
Gm24216	NA	predicted gene, 24216 [Source:MGI Symbol;Acc:MGI:5453993]	snoRNA	NA	NA	NA
Gm24221	NA	predicted gene, 24221 [Source:MGI Symbol;Acc:MGI:5453998]	snoRNA	NA	NA	NA
Gm24223	NA	predicted gene, 24223 [Source:MGI Symbol;Acc:MGI:5454000]	snRNA	NA	NA	NA
Gm24228	NA	predicted gene, 24228 [Source:MGI Symbol;Acc:MGI:5454005]	snoRNA	NA	NA	NA
Gm24229	NA	predicted gene, 24229 [Source:MGI Symbol;Acc:MGI:5454006]	snoRNA	NA	NA	NA
Gm2423	4.65987	predicted gene 2423 [Source:MGI Symbol;Acc:MGI:3805957]	processed_pseudogene	NA	NA	NA
Gm24230	NA	predicted gene, 24230 [Source:MGI Symbol;Acc:MGI:5454007]	snoRNA	NA	NA	NA
Gm24231	NA	predicted gene, 24231 [Source:MGI Symbol;Acc:MGI:5454008]	snoRNA	NA	NA	NA
Gm24232	NA	predicted gene, 24232 [Source:MGI Symbol;Acc:MGI:5454009]	snoRNA	NA	NA	NA
Gm24233	NA	predicted gene, 24233 [Source:MGI Symbol;Acc:MGI:5454010]	snoRNA	NA	NA	NA
Gm24234	NA	predicted gene, 24234 [Source:MGI Symbol;Acc:MGI:5454011]	snRNA	NA	NA	NA
Gm24235	NA	predicted gene, 24235 [Source:MGI Symbol;Acc:MGI:5454012]	snoRNA	NA	NA	NA
Gm24236	NA	predicted gene, 24236 [Source:MGI Symbol;Acc:MGI:5454013]	snoRNA	NA	NA	NA
Gm2424	NA	predicted gene 2424 [Source:MGI Symbol;Acc:MGI:3780590]	processed_pseudogene	NA	NA	NA
Gm24240	NA	predicted gene, 24240 [Source:MGI Symbol;Acc:MGI:5454017]	snoRNA	NA	NA	NA
Gm24241	NA	predicted gene, 24241 [Source:MGI Symbol;Acc:MGI:5454018]	snoRNA	NA	NA	NA
Gm24244	NA	predicted gene, 24244 [Source:MGI Symbol;Acc:MGI:5454021]	snoRNA	NA	NA	NA
Gm24246	NA	predicted gene, 24246 [Source:MGI Symbol;Acc:MGI:5454023]	snoRNA	NA	NA	NA
Gm24249	NA	predicted gene, 24249 [Source:MGI Symbol;Acc:MGI:5454026]	snRNA	NA	NA	NA
Gm24251	NA	predicted gene, 24251 [Source:MGI Symbol;Acc:MGI:5454028]	snRNA	NA	NA	NA
Gm24252	NA	predicted gene, 24252 [Source:MGI Symbol;Acc:MGI:5454029]	snoRNA	NA	NA	NA
Gm24253	NA	predicted gene, 24253 [Source:MGI Symbol;Acc:MGI:5454030]	snoRNA	NA	NA	NA
Gm24254	NA	predicted gene, 24254 [Source:MGI Symbol;Acc:MGI:5454031]	snRNA	NA	NA	NA
Gm24255	NA	predicted gene, 24255 [Source:MGI Symbol;Acc:MGI:5454032]	snoRNA	NA	NA	NA
Gm24256	NA	predicted gene, 24256 [Source:MGI Symbol;Acc:MGI:5454033]	snRNA	NA	NA	NA
Gm24257	NA	predicted gene, 24257 [Source:MGI Symbol;Acc:MGI:5454034]	snoRNA	NA	NA	NA
Gm24258	NA	predicted gene, 24258 [Source:MGI Symbol;Acc:MGI:5454035]	snoRNA	NA	NA	NA
Gm24259	NA	predicted gene, 24259 [Source:MGI Symbol;Acc:MGI:5454036]	snRNA	NA	NA	NA
Gm24261	NA	predicted gene, 24261 [Source:MGI Symbol;Acc:MGI:5454038]	snRNA	NA	NA	NA
Gm2427	0.739368	predicted gene 2427 [Source:MGI Symbol;Acc:MGI:3780593]	unprocessed_pseudogene	NA	NA	NA
Gm24274	NA	predicted gene, 24274 [Source:MGI Symbol;Acc:MGI:5454051]	snRNA	NA	NA	NA
Gm24278	NA	predicted gene, 24278 [Source:MGI Symbol;Acc:MGI:5454055]	snoRNA	NA	NA	NA
Gm24279	NA	predicted gene, 24279 [Source:MGI Symbol;Acc:MGI:5454056]	snoRNA	NA	NA	NA
Gm24280	NA	predicted gene, 24280 [Source:MGI Symbol;Acc:MGI:5454057]	snoRNA	NA	NA	NA
Gm24281	NA	predicted gene, 24281 [Source:MGI Symbol;Acc:MGI:5454058]	snoRNA	NA	NA	NA
Gm24285	NA	predicted gene, 24285 [Source:MGI Symbol;Acc:MGI:5454062]	snRNA	NA	NA	NA
Gm24286	NA	predicted gene, 24286 [Source:MGI Symbol;Acc:MGI:5454063]	snoRNA	NA	NA	NA
Gm24288	NA	predicted gene, 24288 [Source:MGI Symbol;Acc:MGI:5454065]	snoRNA	NA	NA	NA
Gm24289	NA	predicted gene, 24289 [Source:MGI Symbol;Acc:MGI:5454066]	scaRNA	NA	NA	NA
Gm2429	1	predicted gene 2429 [Source:MGI Symbol;Acc:MGI:3780596]	processed_pseudogene	NA	NA	Unchanged
Gm24291	NA	predicted gene, 24291 [Source:MGI Symbol;Acc:MGI:5454068]	snRNA	NA	NA	NA
Gm24292	NA	predicted gene, 24292 [Source:MGI Symbol;Acc:MGI:5454069]	snRNA	NA	NA	NA
Gm24295	NA	predicted gene, 24295 [Source:MGI Symbol;Acc:MGI:5454072]	snoRNA	NA	NA	NA
Gm24296	NA	predicted gene, 24296 [Source:MGI Symbol;Acc:MGI:5454073]	snRNA	NA	NA	NA
Gm24298	NA	predicted gene, 24298 [Source:MGI Symbol;Acc:MGI:5454075]	snoRNA	NA	NA	NA
Gm24299	NA	predicted gene, 24299 [Source:MGI Symbol;Acc:MGI:5454076]	snoRNA	NA	NA	NA
Gm2431	1	predicted gene 2431 [Source:MGI Symbol;Acc:MGI:3780598]	unprocessed_pseudogene	NA	NA	Unchanged
Gm24313	NA	predicted gene, 24313 [Source:MGI Symbol;Acc:MGI:5454090]	snoRNA	NA	NA	NA
Gm24317	NA	predicted gene, 24317 [Source:MGI Symbol;Acc:MGI:5454094]	snRNA	NA	NA	NA
Gm24318	NA	predicted gene, 24318 [Source:MGI Symbol;Acc:MGI:5454095]	snoRNA	NA	NA	NA
Gm24326	NA	predicted gene, 24326 [Source:MGI Symbol;Acc:MGI:5454103]	snoRNA	NA	NA	NA
Gm24334	NA	predicted gene, 24334 [Source:MGI Symbol;Acc:MGI:5454111]	snoRNA	NA	NA	NA
Gm24335	NA	predicted gene, 24335 [Source:MGI Symbol;Acc:MGI:5454112]	snoRNA	NA	NA	NA
Gm24336	NA	predicted gene, 24336 [Source:MGI Symbol;Acc:MGI:5454113]	snoRNA	NA	NA	NA
Gm24337	NA	predicted gene, 24337 [Source:MGI Symbol;Acc:MGI:5454114]	snoRNA	NA	NA	NA
Gm24338	NA	predicted gene, 24338 [Source:MGI Symbol;Acc:MGI:5454115]	snoRNA	NA	NA	NA
Gm24339	NA	predicted gene, 24339 [Source:MGI Symbol;Acc:MGI:5454116]	snoRNA	NA	NA	NA
Gm24340	NA	predicted gene, 24340 [Source:MGI Symbol;Acc:MGI:5454117]	snRNA	NA	NA	NA
Gm24341	NA	predicted gene, 24341 [Source:MGI Symbol;Acc:MGI:5454118]	snoRNA	NA	NA	NA
Gm24343	NA	predicted gene, 24343 [Source:MGI Symbol;Acc:MGI:5454120]	snoRNA	NA	NA	NA
Gm24345	NA	predicted gene, 24345 [Source:MGI Symbol;Acc:MGI:5454122]	snoRNA	NA	NA	NA
Gm24347	NA	predicted gene, 24347 [Source:MGI Symbol;Acc:MGI:5454124]	snoRNA	NA	NA	NA
Gm24348	NA	predicted gene, 24348 [Source:MGI Symbol;Acc:MGI:5454125]	snoRNA	NA	NA	NA
Gm24349	NA	predicted gene, 24349 [Source:MGI Symbol;Acc:MGI:5454126]	snoRNA	NA	NA	NA
Gm24352	NA	predicted gene, 24352 [Source:MGI Symbol;Acc:MGI:5454129]	snoRNA	NA	NA	NA
Gm24355	NA	predicted gene, 24355 [Source:MGI Symbol;Acc:MGI:5454132]	snoRNA	NA	NA	NA
Gm24356	NA	predicted gene, 24356 [Source:MGI Symbol;Acc:MGI:5454133]	snRNA	NA	NA	NA
Gm24357	NA	predicted gene, 24357 [Source:MGI Symbol;Acc:MGI:5454134]	snoRNA	NA	NA	NA
Gm2436	1.10669	predicted gene 2436 [Source:MGI Symbol;Acc:MGI:3780603]	unprocessed_pseudogene	NA	NA	NA
Gm24362	NA	predicted gene, 24362 [Source:MGI Symbol;Acc:MGI:5454139]	lncRNA	NA	NA	NA
Gm24373	NA	predicted gene, 24373 [Source:MGI Symbol;Acc:MGI:5454150]	snoRNA	NA	NA	NA
Gm24374	NA	predicted gene, 24374 [Source:MGI Symbol;Acc:MGI:5454151]	snRNA	NA	NA	NA
Gm24375	NA	predicted gene, 24375 [Source:MGI Symbol;Acc:MGI:5454152]	snoRNA	NA	NA	NA
Gm24376	NA	predicted gene, 24376 [Source:MGI Symbol;Acc:MGI:5454153]	snoRNA	NA	NA	NA
Gm24377	NA	predicted gene, 24377 [Source:MGI Symbol;Acc:MGI:5454154]	snoRNA	NA	NA	NA
Gm24378	NA	predicted gene, 24378 [Source:MGI Symbol;Acc:MGI:5454155]	snRNA	NA	NA	NA
