## Supplementary material for "Flattening of diurnal glucocorticoid oscillations causes Cd36 and insulin-mediated obesity": Supp Table 6 (part 1 of 3)

### Sheet: Sheet 1 - table_s4_a
f	ens_gene	ext_gene	external_transcript_name	fc	lrt_qval	Direction
ENSMUST00000021676.11	ENSMUSG00000021252	0610007P14Rik	0610007P14Rik-001	0.887546	0.103252	Unchanged
ENSMUST00000131681.1	ENSMUSG00000021252	0610007P14Rik	0610007P14Rik-005	1.93227	0.176641	Unchanged
ENSMUST00000142331.1	ENSMUSG00000021252	0610007P14Rik	0610007P14Rik-003	1.23058	0.248008	Unchanged
ENSMUST00000124311.1	ENSMUSG00000021252	0610007P14Rik	0610007P14Rik-002	1.37519	0.274572	Unchanged
ENSMUST00000148323.1	ENSMUSG00000021252	0610007P14Rik	0610007P14Rik-004	0.663732	NA	NA
ENSMUST00000007921.8	ENSMUSG00000007777	0610009B22Rik	0610009B22Rik-001	1.14995	0.0271532	Up
ENSMUST00000109098.1	ENSMUSG00000007777	0610009B22Rik	0610009B22Rik-002	0.982143	NA	NA
ENSMUST00000025314.5	ENSMUSG00000024442	0610009O20Rik	0610009O20Rik-201	0.829981	0.00611303	Down
ENSMUST00000123909.1	ENSMUSG00000042208	0610010F05Rik	0610010F05Rik-006	2.39492	0.0682382	Unchanged
ENSMUST00000180260.7	ENSMUSG00000042208	0610010F05Rik	0610010F05Rik-202	1.72506	0.123679	Unchanged
ENSMUST00000155903.7	ENSMUSG00000042208	0610010F05Rik	0610010F05Rik-001	1.398	0.2453	Unchanged
ENSMUST00000043356.12	ENSMUSG00000042208	0610010F05Rik	0610010F05Rik-003	0.698748	0.277158	Unchanged
ENSMUST00000093267.10	ENSMUSG00000042208	0610010F05Rik	0610010F05Rik-004	1.77367	1	Unchanged
ENSMUST00000141353.7	ENSMUSG00000042208	0610010F05Rik	0610010F05Rik-002	4.35866	NA	NA
ENSMUST00000131612.1	ENSMUSG00000042208	0610010F05Rik	0610010F05Rik-005	1.71551	NA	NA
ENSMUST00000109532.8	ENSMUSG00000042208	0610010F05Rik	0610010F05Rik-201	2.25065e-06	NA	NA
ENSMUST00000021181.12	ENSMUSG00000020831	0610010K14Rik	0610010K14Rik-008	0.534284	0.118558	Unchanged
ENSMUST00000108577.7	ENSMUSG00000020831	0610010K14Rik	0610010K14Rik-002	0.76291	0.159183	Unchanged
ENSMUST00000108579.7	ENSMUSG00000020831	0610010K14Rik	0610010K14Rik-013	1.9111	0.168966	Unchanged
ENSMUST00000150504.2	ENSMUSG00000020831	0610010K14Rik	0610010K14Rik-007	1.23332	0.238421	Unchanged
ENSMUST00000108578.8	ENSMUSG00000020831	0610010K14Rik	0610010K14Rik-003	0.87406	0.293578	Unchanged
ENSMUST00000135390.1	ENSMUSG00000020831	0610010K14Rik	0610010K14Rik-010	1.04831	0.419649	Unchanged
ENSMUST00000148878.8	ENSMUSG00000020831	0610010K14Rik	0610010K14Rik-006	0.882162	0.475087	Unchanged
ENSMUST00000108575.8	ENSMUSG00000020831	0610010K14Rik	0610010K14Rik-005	0.872244	0.503791	Unchanged
ENSMUST00000100950.9	ENSMUSG00000020831	0610010K14Rik	0610010K14Rik-004	0.932833	0.550341	Unchanged
ENSMUST00000021180.7	ENSMUSG00000020831	0610010K14Rik	0610010K14Rik-014	1.14277	0.643123	Unchanged
ENSMUST00000134700.7	ENSMUSG00000020831	0610010K14Rik	0610010K14Rik-009	Inf	NA	NA
ENSMUST00000102569.9	ENSMUSG00000020831	0610010K14Rik	0610010K14Rik-011	0.167601	NA	NA
ENSMUST00000138658.8	ENSMUSG00000020831	0610010K14Rik	0610010K14Rik-012	1.2772	NA	NA
ENSMUST00000108576.9	ENSMUSG00000020831	0610010K14Rik	0610010K14Rik-001	0.855	NA	NA
ENSMUST00000169308.7	ENSMUSG00000025731	0610011F06Rik	0610011F06Rik-006	0.779296	0.0179911	Down
ENSMUST00000026827.14	ENSMUSG00000025731	0610011F06Rik	0610011F06Rik-001	0.964597	0.162988	Unchanged
ENSMUST00000163356.1	ENSMUSG00000025731	0610011F06Rik	0610011F06Rik-002	1.39609	0.238421	Unchanged
ENSMUST00000110456.2	ENSMUSG00000025731	0610011F06Rik	0610011F06Rik-005	1.32361	0.505656	Unchanged
ENSMUST00000169085.7	ENSMUSG00000025731	0610011F06Rik	0610011F06Rik-003	Inf	NA	NA
ENSMUST00000077783.4	ENSMUSG00000058706	0610030E20Rik	0610030E20Rik-001	1.05795	0.115605	Unchanged
ENSMUST00000192144.2	ENSMUSG00000108680	0610030E20Rik	0610030E20Rik-001	1.05795	0.115605	Unchanged
ENSMUST00000205578.1	ENSMUSG00000058706	0610030E20Rik	0610030E20Rik-003	1.23214	0.132031	Unchanged
ENSMUST00000205401.1	ENSMUSG00000108680	0610030E20Rik	0610030E20Rik-003	1.23214	0.132031	Unchanged
ENSMUST00000205472.1	ENSMUSG00000058706	0610030E20Rik	0610030E20Rik-004	1.01633	0.373009	Unchanged
ENSMUST00000206175.1	ENSMUSG00000108680	0610030E20Rik	0610030E20Rik-004	1.01633	0.373009	Unchanged
ENSMUST00000204152.1	ENSMUSG00000058706	0610030E20Rik	0610030E20Rik-002	NaN	NA	NA
ENSMUST00000204386.1	ENSMUSG00000108680	0610030E20Rik	0610030E20Rik-002	NaN	NA	NA
ENSMUST00000127715.7	ENSMUSG00000028608	0610037L13Rik	0610037L13Rik-008	2.59733	0.0374238	Up
ENSMUST00000120473.7	ENSMUSG00000028608	0610037L13Rik	0610037L13Rik-006	2.48853	0.0433637	Up
ENSMUST00000119394.7	ENSMUSG00000028608	0610037L13Rik	0610037L13Rik-005	1.74063	0.0545241	Unchanged
ENSMUST00000132417.7	ENSMUSG00000028608	0610037L13Rik	0610037L13Rik-004	1.21059	0.088603	Unchanged
ENSMUST00000125107.7	ENSMUSG00000028608	0610037L13Rik	0610037L13Rik-003	0.89229	0.1134	Unchanged
ENSMUST00000106726.9	ENSMUSG00000028608	0610037L13Rik	0610037L13Rik-013	0.885234	0.263768	Unchanged
ENSMUST00000135454.7	ENSMUSG00000028608	0610037L13Rik	0610037L13Rik-001	1.26457	0.279333	Unchanged
ENSMUST00000030346.12	ENSMUSG00000028608	0610037L13Rik	0610037L13Rik-011	0.833829	0.423054	Unchanged
ENSMUST00000106727.9	ENSMUSG00000028608	0610037L13Rik	0610037L13Rik-002	0.697839	0.520906	Unchanged
ENSMUST00000030347.11	ENSMUSG00000028608	0610037L13Rik	0610037L13Rik-012	0.930958	NA	NA
ENSMUST00000128474.1	ENSMUSG00000028608	0610037L13Rik	0610037L13Rik-007	1.28868	NA	NA
ENSMUST00000153593.7	ENSMUSG00000028608	0610037L13Rik	0610037L13Rik-009	0	NA	NA
ENSMUST00000156888.1	ENSMUSG00000028608	0610037L13Rik	0610037L13Rik-014	0.878707	NA	NA
ENSMUST00000134254.1	ENSMUSG00000028608	0610037L13Rik	0610037L13Rik-010	1.0592	NA	NA
ENSMUST00000081747.7	ENSMUSG00000060512	0610040J01Rik	0610040J01Rik-001	0.673017	NA	NA
ENSMUST00000196575.4	ENSMUSG00000060512	0610040J01Rik	0610040J01Rik-002	1.00393	NA	NA
ENSMUST00000196367.4	ENSMUSG00000060512	0610040J01Rik	0610040J01Rik-004	0	NA	NA
ENSMUST00000199667.1	ENSMUSG00000060512	0610040J01Rik	0610040J01Rik-003	0	NA	NA
ENSMUST00000019833.4	ENSMUSG00000019689	1110001J03Rik	1110001J03Rik-001	0.741284	0.00311724	Down
ENSMUST00000147651.1	ENSMUSG00000019689	1110001J03Rik	1110001J03Rik-002	0.788215	NA	NA
ENSMUST00000163080.2	ENSMUSG00000090066	1110002E22Rik	1110002E22Rik-001	0.325934	0.017687	Down
ENSMUST00000184925.1	ENSMUSG00000090066	1110002E22Rik	1110002E22Rik-002	0.629138	NA	NA
ENSMUST00000023694.10	ENSMUSG00000022972	1110004E09Rik	1110004E09Rik-001	0.88867	0.0569474	Unchanged
ENSMUST00000129345.7	ENSMUSG00000022972	1110004E09Rik	1110004E09Rik-004	2.91269	NA	NA
ENSMUST00000125519.7	ENSMUSG00000022972	1110004E09Rik	1110004E09Rik-006	0	NA	NA
ENSMUST00000149833.7	ENSMUSG00000022972	1110004E09Rik	1110004E09Rik-005	2.19479	NA	NA
ENSMUST00000142340.1	ENSMUSG00000022972	1110004E09Rik	1110004E09Rik-003	2.72477	NA	NA
ENSMUST00000131583.1	ENSMUSG00000022972	1110004E09Rik	1110004E09Rik-002	2.95742	NA	NA
ENSMUST00000032899.11	ENSMUSG00000030663	1110004F10Rik	1110004F10Rik-001	0.89271	0.0725323	Unchanged
ENSMUST00000106608.7	ENSMUSG00000030663	1110004F10Rik	1110004F10Rik-004	2.75846	0.131522	Unchanged
ENSMUST00000151254.1	ENSMUSG00000030663	1110004F10Rik	1110004F10Rik-003	1.72188	0.28553	Unchanged
ENSMUST00000205427.1	ENSMUSG00000030663	1110004F10Rik	1110004F10Rik-005	1.36897	NA	NA
ENSMUST00000205450.1	ENSMUSG00000030663	1110004F10Rik	1110004F10Rik-006	1.17585	NA	NA
ENSMUST00000106607.1	ENSMUSG00000030663	1110004F10Rik	1110004F10Rik-002	0.137494	NA	NA
ENSMUST00000048946.6	ENSMUSG00000037960	1110007C09Rik	1110007C09Rik-201	0.773263	0.0107491	Down
ENSMUST00000029165.3	ENSMUSG00000027637	1110008F13Rik	1110008F13Rik-001	0.833556	0.0378543	Down
ENSMUST00000152942.1	ENSMUSG00000027637	1110008F13Rik	1110008F13Rik-002	1.38269	0.0611887	Unchanged
ENSMUST00000152551.1	ENSMUSG00000027637	1110008F13Rik	1110008F13Rik-003	1.02331	1	Unchanged
ENSMUST00000126767.1	ENSMUSG00000027637	1110008F13Rik	1110008F13Rik-004	0.729884	NA	NA
ENSMUST00000021411.14	ENSMUSG00000021023	1110008L16Rik	1110008L16Rik-001	2.38082	0.000783445	Up
ENSMUST00000184766.7	ENSMUSG00000021023	1110008L16Rik	1110008L16Rik-003	1.23647	0.0790364	Unchanged
ENSMUST00000183654.1	ENSMUSG00000021023	1110008L16Rik	1110008L16Rik-005	0.545196	0.449998	Unchanged
ENSMUST00000184980.7	ENSMUSG00000021023	1110008L16Rik	1110008L16Rik-006	0.407582	0.594157	Unchanged
ENSMUST00000184249.1	ENSMUSG00000021023	1110008L16Rik	1110008L16Rik-002	3.21694	NA	NA
ENSMUST00000183475.7	ENSMUSG00000021023	1110008L16Rik	1110008L16Rik-004	0	NA	NA
ENSMUST00000048792.4	ENSMUSG00000039195	1110008P14Rik	1110008P14Rik-001	1.1313	0.15355	Unchanged
ENSMUST00000146423.1	ENSMUSG00000039195	1110008P14Rik	1110008P14Rik-002	1.11844	0.345546	Unchanged
ENSMUST00000053981.5	ENSMUSG00000045237	1110012L19Rik	1110012L19Rik-001	0.993141	0.122947	Unchanged
ENSMUST00000123356.7	ENSMUSG00000028441	1110017D15Rik	1110017D15Rik-003	NaN	NA	NA
ENSMUST00000123865.7	ENSMUSG00000028441	1110017D15Rik	1110017D15Rik-004	16.9671	NA	NA
ENSMUST00000124019.7	ENSMUSG00000028441	1110017D15Rik	1110017D15Rik-002	0.853647	NA	NA
ENSMUST00000125303.7	ENSMUSG00000028441	1110017D15Rik	1110017D15Rik-005	0.0735305	NA	NA
ENSMUST00000030152.12	ENSMUSG00000028441	1110017D15Rik	1110017D15Rik-001	NaN	NA	NA
ENSMUST00000095126.4	ENSMUSG00000028441	1110017D15Rik	1110017D15Rik-006	2.46147	NA	NA
ENSMUST00000134546.1	ENSMUSG00000028441	1110017D15Rik	1110017D15Rik-007	Inf	NA	NA
ENSMUST00000138217.1	ENSMUSG00000028441	1110017D15Rik	1110017D15Rik-008	Inf	NA	NA
ENSMUST00000089104.2	ENSMUSG00000068073	1110025L11Rik	1110025L11Rik-001	NaN	NA	NA
ENSMUST00000176238.1	ENSMUSG00000037971	1110032A03Rik	1110032A03Rik-010	1.41698	0.00391504	Up
ENSMUST00000177142.1	ENSMUSG00000037971	1110032A03Rik	1110032A03Rik-006	1.9087	0.0242936	Up
ENSMUST00000042576.10	ENSMUSG00000037971	1110032A03Rik	1110032A03Rik-002	1.13138	0.0661939	Unchanged
ENSMUST00000042468.8	ENSMUSG00000037971	1110032A03Rik	1110032A03Rik-001	1.10987	0.100483	Unchanged
ENSMUST00000176894.1	ENSMUSG00000037971	1110032A03Rik	1110032A03Rik-003	0.9323	0.1121	Unchanged
ENSMUST00000177022.1	ENSMUSG00000037971	1110032A03Rik	1110032A03Rik-005	1.4098	0.185705	Unchanged
ENSMUST00000177546.7	ENSMUSG00000037971	1110032A03Rik	1110032A03Rik-007	0.732958	0.287946	Unchanged
ENSMUST00000176682.1	ENSMUSG00000037971	1110032A03Rik	1110032A03Rik-004	0.66279	0.922886	Unchanged
ENSMUST00000176160.1	ENSMUSG00000037971	1110032A03Rik	1110032A03Rik-008	2.60516	NA	NA
ENSMUST00000054551.2	ENSMUSG00000046999	1110032F04Rik	1110032F04Rik-001	0	NA	NA
ENSMUST00000148271.7	ENSMUSG00000044991	1110034G24Rik	1110034G24Rik-003	1.50059	0.0691961	Unchanged
ENSMUST00000061891.10	ENSMUSG00000044991	1110034G24Rik	1110034G24Rik-001	0.665681	0.13446	Unchanged
ENSMUST00000110132.2	ENSMUSG00000044991	1110034G24Rik	1110034G24Rik-002	1.18359	0.302536	Unchanged
ENSMUST00000141460.1	ENSMUSG00000044991	1110034G24Rik	1110034G24Rik-004	1.11951	NA	NA
ENSMUST00000059914.12	ENSMUSG00000040720	1110037F02Rik	1110037F02Rik-001	1.10883	0.0355811	Up
ENSMUST00000055372.13	ENSMUSG00000040720	1110037F02Rik	1110037F02Rik-002	1.76495	0.0863894	Unchanged
ENSMUST00000108307.2	ENSMUSG00000040720	1110037F02Rik	1110037F02Rik-201	2.99383e-08	NA	NA
ENSMUST00000071792.6	ENSMUSG00000063236	1110038F14Rik	1110038F14Rik-201	0.724723	0.127451	Unchanged
ENSMUST00000132092.1	ENSMUSG00000040591	1110051M20Rik	1110051M20Rik-008	0.560262	0.107108	Unchanged
ENSMUST00000102594.10	ENSMUSG00000040591	1110051M20Rik	1110051M20Rik-001	1.7559	0.118036	Unchanged
ENSMUST00000064652.13	ENSMUSG00000040591	1110051M20Rik	1110051M20Rik-002	0.798015	0.228553	Unchanged
ENSMUST00000094835.8	ENSMUSG00000040591	1110051M20Rik	1110051M20Rik-003	0.411763	0.260553	Unchanged
ENSMUST00000145573.7	ENSMUSG00000040591	1110051M20Rik	1110051M20Rik-007	Inf	NA	NA
ENSMUST00000139807.7	ENSMUSG00000040591	1110051M20Rik	1110051M20Rik-004	1.36239	NA	NA
ENSMUST00000139490.7	ENSMUSG00000040591	1110051M20Rik	1110051M20Rik-006	0.671984	NA	NA
ENSMUST00000141262.1	ENSMUSG00000040591	1110051M20Rik	1110051M20Rik-005	0	NA	NA
ENSMUST00000089097.2	ENSMUSG00000068067	1110057P08Rik	1110057P08Rik-001	NaN	NA	NA
ENSMUST00000038830.9	ENSMUSG00000035171	1110059E24Rik	1110059E24Rik-001	0.885493	0.107776	Unchanged
ENSMUST00000179553.1	ENSMUSG00000035171	1110059E24Rik	1110059E24Rik-002	1.07736	0.571603	Unchanged
ENSMUST00000177577.1	ENSMUSG00000035171	1110059E24Rik	1110059E24Rik-009	0.377747	NA	NA
ENSMUST00000178012.1	ENSMUSG00000035171	1110059E24Rik	1110059E24Rik-007	0	NA	NA
ENSMUST00000179768.7	ENSMUSG00000035171	1110059E24Rik	1110059E24Rik-004	1.85609	NA	NA
ENSMUST00000178523.1	ENSMUSG00000035171	1110059E24Rik	1110059E24Rik-005	4.93598	NA	NA
ENSMUST00000177605.1	ENSMUSG00000035171	1110059E24Rik	1110059E24Rik-003	Inf	NA	NA
ENSMUST00000180304.1	ENSMUSG00000035171	1110059E24Rik	1110059E24Rik-006	Inf	NA	NA
ENSMUST00000178781.1	ENSMUSG00000035171	1110059E24Rik	1110059E24Rik-008	0	NA	NA
ENSMUST00000118422.1	ENSMUSG00000032551	1110059G10Rik	1110059G10Rik-002	1.01038	0.113813	Unchanged
ENSMUST00000035154.3	ENSMUSG00000032551	1110059G10Rik	1110059G10Rik-001	0.97814	0.1643	Unchanged
ENSMUST00000184704.1	ENSMUSG00000078570	1110065P20Rik	1110065P20Rik-005	0.681188	0.211216	Unchanged
ENSMUST00000163946.1	ENSMUSG00000078570	1110065P20Rik	1110065P20Rik-201	0.734634	0.227668	Unchanged
ENSMUST00000125776.7	ENSMUSG00000078570	1110065P20Rik	1110065P20Rik-002	1.00453	0.511753	Unchanged
ENSMUST00000137769.2	ENSMUSG00000078570	1110065P20Rik	1110065P20Rik-003	0.813278	0.75337	Unchanged
ENSMUST00000106190.9	ENSMUSG00000078570	1110065P20Rik	1110065P20Rik-001	1.26182	NA	NA
ENSMUST00000185036.1	ENSMUSG00000078570	1110065P20Rik	1110065P20Rik-004	0.626033	NA	NA
ENSMUST00000113028.1	ENSMUSG00000045414	1190002N15Rik	1190002N15Rik-001	0.762314	0.018832	Down
ENSMUST00000180282.1	ENSMUSG00000096537	1190003K10Rik	1190003K10Rik-201	NaN	NA	NA
ENSMUST00000123927.7	ENSMUSG00000043687	1190005I06Rik	1190005I06Rik-001	0.649181	0.00022394	Down
ENSMUST00000144417.1	ENSMUSG00000043687	1190005I06Rik	1190005I06Rik-002	0.653674	0.354752	Unchanged
ENSMUST00000180677.1	ENSMUSG00000043687	1190005I06Rik	1190005I06Rik-003	13.023	NA	NA
ENSMUST00000079648.11	ENSMUSG00000063320	1190007I07Rik	1190007I07Rik-001	0.752691	0.0215968	Down
ENSMUST00000183363.1	ENSMUSG00000063320	1190007I07Rik	1190007I07Rik-004	0.779048	0.131522	Unchanged
ENSMUST00000176200.7	ENSMUSG00000063320	1190007I07Rik	1190007I07Rik-002	0.550771	0.209724	Unchanged
ENSMUST00000183416.1	ENSMUSG00000063320	1190007I07Rik	1190007I07Rik-003	0.843531	0.257485	Unchanged
ENSMUST00000185168.7	ENSMUSG00000063320	1190007I07Rik	1190007I07Rik-005	0.684554	0.49922	Unchanged
ENSMUST00000021135.4	ENSMUSG00000020783	1200014J11Rik	1200014J11Rik-001	1.09502	0.0625747	Unchanged
ENSMUST00000144262.7	ENSMUSG00000020783	1200014J11Rik	1200014J11Rik-003	0.90751	NA	NA
ENSMUST00000151823.1	ENSMUSG00000020783	1200014J11Rik	1200014J11Rik-002	0.631012	NA	NA
ENSMUST00000035163.9	ENSMUSG00000033688	1300017J02Rik	1300017J02Rik-001	6.31633	NA	NA
ENSMUST00000151073.2	ENSMUSG00000033688	1300017J02Rik	1300017J02Rik-006	0.353936	NA	NA
ENSMUST00000123530.7	ENSMUSG00000033688	1300017J02Rik	1300017J02Rik-003	0.520923	NA	NA
ENSMUST00000154357.1	ENSMUSG00000033688	1300017J02Rik	1300017J02Rik-005	0.546296	NA	NA
ENSMUST00000150524.1	ENSMUSG00000033688	1300017J02Rik	1300017J02Rik-002	Inf	NA	NA
ENSMUST00000142540.1	ENSMUSG00000033688	1300017J02Rik	1300017J02Rik-004	1.94673	NA	NA
ENSMUST00000136948.1	ENSMUSG00000068099	1500009C09Rik	1500009C09Rik-002	Inf	NA	NA
ENSMUST00000143238.1	ENSMUSG00000068099	1500009C09Rik	1500009C09Rik-001	NaN	NA	NA
ENSMUST00000150459.2	ENSMUSG00000087651	1500009L16Rik	1500009L16Rik-201	0.975242	NA	NA
ENSMUST00000112160.3	ENSMUSG00000072694	1500011B03Rik	1500011B03Rik-001	0.936338	0.200224	Unchanged
ENSMUST00000061251.5	ENSMUSG00000072694	1500011B03Rik	1500011B03Rik-002	0.83751	0.399921	Unchanged
ENSMUST00000135091.1	ENSMUSG00000051319	1500011K16Rik	1500011K16Rik-001	0.959223	0.168185	Unchanged
ENSMUST00000027217.8	ENSMUSG00000026051	1500015O10Rik	1500015O10Rik-001	0.322142	NA	NA
ENSMUST00000201734.3	ENSMUSG00000043747	1520401A03Rik	1520401A03Rik-004	0.297389	NA	NA
ENSMUST00000062827.11	ENSMUSG00000043747	1520401A03Rik	1520401A03Rik-001	2.05206	NA	NA
ENSMUST00000177300.7	ENSMUSG00000043747	1520401A03Rik	1520401A03Rik-003	0.811228	NA	NA
ENSMUST00000176095.3	ENSMUSG00000043747	1520401A03Rik	1520401A03Rik-002	1.38266	NA	NA
ENSMUST00000178006.7	ENSMUSG00000043747	1520401A03Rik	1520401A03Rik-201	1.59574	NA	NA
ENSMUST00000024930.7	ENSMUSG00000024118	1600002H07Rik	1600002H07Rik-001	0.907861	0.317345	Unchanged
ENSMUST00000137648.7	ENSMUSG00000024118	1600002H07Rik	1600002H07Rik-002	0.951068	0.773152	Unchanged
ENSMUST00000124557.2	ENSMUSG00000024118	1600002H07Rik	1600002H07Rik-003	3.83532	NA	NA
ENSMUST00000138818.1	ENSMUSG00000024118	1600002H07Rik	1600002H07Rik-005	1.53884	NA	NA
ENSMUST00000149916.1	ENSMUSG00000024118	1600002H07Rik	1600002H07Rik-004	0.368146	NA	NA
ENSMUST00000041882.6	ENSMUSG00000035595	1600002K03Rik	1600002K03Rik-001	0.899206	0.152177	Unchanged
ENSMUST00000174004.1	ENSMUSG00000050088	1600012H06Rik	1600012H06Rik-002	9.16313	0.02519	Up
ENSMUST00000164837.2	ENSMUSG00000050088	1600012H06Rik	1600012H06Rik-001	1.0364	0.499184	Unchanged
ENSMUST00000052691.8	ENSMUSG00000050088	1600012H06Rik	1600012H06Rik-003	0.944053	0.548281	Unchanged
ENSMUST00000174163.1	ENSMUSG00000050088	1600012H06Rik	1600012H06Rik-004	1.01531	NA	NA
ENSMUST00000067854.9	ENSMUSG00000054676	1600014C10Rik	1600014C10Rik-201	1.42532	0.00111276	Up
ENSMUST00000179525.7	ENSMUSG00000054676	1600014C10Rik	1600014C10Rik-002	1.27458	0.00111414	Up
ENSMUST00000165308.7	ENSMUSG00000054676	1600014C10Rik	1600014C10Rik-202	1.51102	0.0801153	Unchanged
ENSMUST00000178876.7	ENSMUSG00000054676	1600014C10Rik	1600014C10Rik-003	0.874555	0.547237	Unchanged
ENSMUST00000178207.7	ENSMUSG00000054676	1600014C10Rik	1600014C10Rik-001	0	NA	NA
ENSMUST00000178890.1	ENSMUSG00000054676	1600014C10Rik	1600014C10Rik-004	0.194429	NA	NA
ENSMUST00000177983.1	ENSMUSG00000054676	1600014C10Rik	1600014C10Rik-007	2.33229	NA	NA
ENSMUST00000179992.7	ENSMUSG00000054676	1600014C10Rik	1600014C10Rik-005	2.46571	NA	NA
ENSMUST00000179503.2	ENSMUSG00000054676	1600014C10Rik	1600014C10Rik-006	3.31893	NA	NA
ENSMUST00000178179.1	ENSMUSG00000094690	1600014C23Rik	1600014C23Rik-201	0.799378	NA	NA
ENSMUST00000031837.7	ENSMUSG00000029813	1600015I10Rik	1600015I10Rik-001	0.882357	NA	NA
ENSMUST00000179787.1	ENSMUSG00000057818	1600029O15Rik	1600029O15Rik-002	0.950208	NA	NA
ENSMUST00000178259.1	ENSMUSG00000057818	1600029O15Rik	1600029O15Rik-001	0.27337	NA	NA
ENSMUST00000127815.1	ENSMUSG00000029182	1700001C02Rik	1700001C02Rik-002	0.248841	NA	NA
ENSMUST00000199129.4	ENSMUSG00000029182	1700001C02Rik	1700001C02Rik-004	0.165893	NA	NA
ENSMUST00000031078.9	ENSMUSG00000029182	1700001C02Rik	1700001C02Rik-001	0	NA	NA
ENSMUST00000114743.1	ENSMUSG00000029182	1700001C02Rik	1700001C02Rik-003	1.06057	NA	NA
ENSMUST00000061885.8	ENSMUSG00000047150	1700001C19Rik	1700001C19Rik-001	1.16008	NA	NA
ENSMUST00000073143.6	ENSMUSG00000047150	1700001C19Rik	1700001C19Rik-004	0.369926	NA	NA
ENSMUST00000125507.1	ENSMUSG00000047150	1700001C19Rik	1700001C19Rik-002	NaN	NA	NA
ENSMUST00000160678.1	ENSMUSG00000047150	1700001C19Rik	1700001C19Rik-003	0	NA	NA
ENSMUST00000178178.1	ENSMUSG00000095384	1700001F09Rik	1700001F09Rik-001	NaN	NA	NA
ENSMUST00000073721.6	ENSMUSG00000095040	1700001J03Rik	1700001J03Rik-001	0.462986	0.0476847	Down
ENSMUST00000188052.1	ENSMUSG00000095040	1700001J03Rik	1700001J03Rik-002	0.522701	NA	NA
ENSMUST00000185917.1	ENSMUSG00000101963	1700001J11Rik	1700001J11Rik-002	NaN	NA	NA
ENSMUST00000190330.2	ENSMUSG00000101963	1700001J11Rik	1700001J11Rik-001	NaN	NA	NA
ENSMUST00000070659.6	ENSMUSG00000056508	1700001K19Rik	1700001K19Rik-201	0.83537	0.476256	Unchanged
ENSMUST00000022007.7	ENSMUSG00000021534	1700001L19Rik	1700001L19Rik-201	0.73967	NA	NA
ENSMUST00000139968.7	ENSMUSG00000044320	1700001O22Rik	1700001O22Rik-003	Inf	NA	NA
ENSMUST00000050003.8	ENSMUSG00000044320	1700001O22Rik	1700001O22Rik-001	0.622709	NA	NA
ENSMUST00000130396.7	ENSMUSG00000044320	1700001O22Rik	1700001O22Rik-011	NaN	NA	NA
ENSMUST00000136883.7	ENSMUSG00000044320	1700001O22Rik	1700001O22Rik-002	1.09648	NA	NA
ENSMUST00000131937.7	ENSMUSG00000044320	1700001O22Rik	1700001O22Rik-006	0.150205	NA	NA
ENSMUST00000138959.7	ENSMUSG00000044320	1700001O22Rik	1700001O22Rik-012	2.05187	NA	NA
ENSMUST00000129484.7	ENSMUSG00000044320	1700001O22Rik	1700001O22Rik-005	NaN	NA	NA
ENSMUST00000131315.7	ENSMUSG00000044320	1700001O22Rik	1700001O22Rik-010	4.67251	NA	NA
ENSMUST00000150205.7	ENSMUSG00000044320	1700001O22Rik	1700001O22Rik-009	0.694692	NA	NA
ENSMUST00000126898.7	ENSMUSG00000044320	1700001O22Rik	1700001O22Rik-013	0.85218	NA	NA
ENSMUST00000135556.7	ENSMUSG00000044320	1700001O22Rik	1700001O22Rik-008	1.01327	NA	NA
ENSMUST00000133380.7	ENSMUSG00000044320	1700001O22Rik	1700001O22Rik-007	Inf	NA	NA
ENSMUST00000140168.1	ENSMUSG00000044320	1700001O22Rik	1700001O22Rik-004	1.61203	NA	NA
ENSMUST00000107576.1	ENSMUSG00000018543	1700001P01Rik	1700001P01Rik-001	1.16272	NA	NA
ENSMUST00000203203.1	ENSMUSG00000030030	1700003E16Rik	1700003E16Rik-001	0.795929	0.558814	Unchanged
ENSMUST00000032106.5	ENSMUSG00000030030	1700003E16Rik	1700003E16Rik-002	0.460478	NA	NA
ENSMUST00000135641.1	ENSMUSG00000038523	1700003F12Rik	1700003F12Rik-003	0.958975	NA	NA
ENSMUST00000045116.10	ENSMUSG00000038523	1700003F12Rik	1700003F12Rik-001	0.885195	NA	NA
ENSMUST00000109709.3	ENSMUSG00000038523	1700003F12Rik	1700003F12Rik-002	1.52059	NA	NA
ENSMUST00000180162.7	ENSMUSG00000039174	1700003H04Rik	1700003H04Rik-001	NaN	NA	NA
ENSMUST00000178485.7	ENSMUSG00000039174	1700003H04Rik	1700003H04Rik-002	NaN	NA	NA
ENSMUST00000180033.7	ENSMUSG00000039174	1700003H04Rik	1700003H04Rik-003	NaN	NA	NA
ENSMUST00000177772.2	ENSMUSG00000039174	1700003H04Rik	1700003H04Rik-005	NaN	NA	NA
ENSMUST00000178953.2	ENSMUSG00000039174	1700003H04Rik	1700003H04Rik-004	NaN	NA	NA
ENSMUST00000047110.13	ENSMUSG00000039174	1700003H04Rik	1700003H04Rik-201	NaN	NA	NA
ENSMUST00000029971.11	ENSMUSG00000028294	1700003M02Rik	1700003M02Rik-001	Inf	NA	NA
ENSMUST00000135563.1	ENSMUSG00000028294	1700003M02Rik	1700003M02Rik-004	Inf	NA	NA
ENSMUST00000108136.7	ENSMUSG00000028294	1700003M02Rik	1700003M02Rik-002	NaN	NA	NA
ENSMUST00000162495.7	ENSMUSG00000028294	1700003M02Rik	1700003M02Rik-005	NaN	NA	NA
ENSMUST00000137514.2	ENSMUSG00000028294	1700003M02Rik	1700003M02Rik-003	NaN	NA	NA
ENSMUST00000160209.1	ENSMUSG00000028294	1700003M02Rik	1700003M02Rik-006	0.733959	NA	NA
ENSMUST00000194834.1	ENSMUSG00000102463	1700003N22Rik	1700003N22Rik-001	2.35299	NA	NA
ENSMUST00000029598.9	ENSMUSG00000027973	1700006A11Rik	1700006A11Rik-001	NaN	NA	NA
ENSMUST00000198630.1	ENSMUSG00000027973	1700006A11Rik	1700006A11Rik-002	NaN	NA	NA
ENSMUST00000176722.7	ENSMUSG00000010841	1700006E09Rik	1700006E09Rik-002	1.43992	NA	NA
ENSMUST00000175972.1	ENSMUSG00000010841	1700006E09Rik	1700006E09Rik-003	0.821471	NA	NA
ENSMUST00000010985.7	ENSMUSG00000010841	1700006E09Rik	1700006E09Rik-001	NaN	NA	NA
ENSMUST00000034033.14	ENSMUSG00000031620	1700007B14Rik	1700007B14Rik-001	NaN	NA	NA
ENSMUST00000121983.1	ENSMUSG00000031620	1700007B14Rik	1700007B14Rik-002	0.73705	NA	NA
ENSMUST00000186196.1	ENSMUSG00000101234	1700007E05Rik	1700007E05Rik-002	1.15147	NA	NA
ENSMUST00000190494.1	ENSMUSG00000101234	1700007E05Rik	1700007E05Rik-001	0.533358	NA	NA
ENSMUST00000080333.7	ENSMUSG00000057816	1700007G11Rik	1700007G11Rik-001	1.22645	NA	NA
ENSMUST00000197724.1	ENSMUSG00000057816	1700007G11Rik	1700007G11Rik-003	NaN	NA	NA
ENSMUST00000197812.1	ENSMUSG00000057816	1700007G11Rik	1700007G11Rik-004	NaN	NA	NA
ENSMUST00000196339.1	ENSMUSG00000057816	1700007G11Rik	1700007G11Rik-002	NaN	NA	NA
ENSMUST00000188899.1	ENSMUSG00000030858	1700007K09Rik	1700007K09Rik-001	2.35114	NA	NA
ENSMUST00000033146.7	ENSMUSG00000030858	1700007K09Rik	1700007K09Rik-201	0.151189	NA	NA
ENSMUST00000126242.1	ENSMUSG00000026831	1700007K13Rik	1700007K13Rik-002	1.8222	NA	NA
ENSMUST00000086370.10	ENSMUSG00000026831	1700007K13Rik	1700007K13Rik-001	0.734201	NA	NA
ENSMUST00000127683.1	ENSMUSG00000026831	1700007K13Rik	1700007K13Rik-003	0.254759	NA	NA
ENSMUST00000107933.7	ENSMUSG00000008028	1700008O03Rik	1700008O03Rik-001	0.584338	NA	NA
ENSMUST00000137946.1	ENSMUSG00000008028	1700008O03Rik	1700008O03Rik-002	1.56748	NA	NA
ENSMUST00000150886.1	ENSMUSG00000008028	1700008O03Rik	1700008O03Rik-003	0.906512	NA	NA
ENSMUST00000150034.1	ENSMUSG00000008028	1700008O03Rik	1700008O03Rik-005	1.02938	NA	NA
ENSMUST00000134535.1	ENSMUSG00000008028	1700008O03Rik	1700008O03Rik-004	1.2651	NA	NA
ENSMUST00000091364.3	ENSMUSG00000069118	1700008P02Rik	1700008P02Rik-001	NaN	NA	NA
ENSMUST00000029955.4	ENSMUSG00000028287	1700009N14Rik	1700009N14Rik-001	Inf	NA	NA
ENSMUST00000073081.5	ENSMUSG00000057047	1700010B08Rik	1700010B08Rik-001	0.571078	NA	NA
ENSMUST00000024650.11	ENSMUSG00000023873	1700010I14Rik	1700010I14Rik-001	1.9301	NA	NA
ENSMUST00000151609.1	ENSMUSG00000023873	1700010I14Rik	1700010I14Rik-002	0.808042	NA	NA
ENSMUST00000136954.2	ENSMUSG00000023873	1700010I14Rik	1700010I14Rik-003	1.95886	NA	NA
ENSMUST00000188166.1	ENSMUSG00000101855	1700010N08Rik	1700010N08Rik-002	5.88272	NA	NA
ENSMUST00000187456.1	ENSMUSG00000101855	1700010N08Rik	1700010N08Rik-001	NaN	NA	NA
ENSMUST00000023781.8	ENSMUSG00000063971	1700011A15Rik	1700011A15Rik-201	NaN	NA	NA
ENSMUST00000040609.8	ENSMUSG00000036557	1700011E24Rik	1700011E24Rik-001	NaN	NA	NA
ENSMUST00000187078.6	ENSMUSG00000036557	1700011E24Rik	1700011E24Rik-002	Inf	NA	NA
ENSMUST00000186211.1	ENSMUSG00000036557	1700011E24Rik	1700011E24Rik-005	0.762908	NA	NA
ENSMUST00000189157.6	ENSMUSG00000036557	1700011E24Rik	1700011E24Rik-004	NaN	NA	NA
ENSMUST00000189487.1	ENSMUSG00000036557	1700011E24Rik	1700011E24Rik-003	NaN	NA	NA
ENSMUST00000022398.14	ENSMUSG00000021850	1700011H14Rik	1700011H14Rik-001	0.869082	NA	NA
ENSMUST00000148109.1	ENSMUSG00000021850	1700011H14Rik	1700011H14Rik-003	0.690427	NA	NA
ENSMUST00000130853.1	ENSMUSG00000021850	1700011H14Rik	1700011H14Rik-002	6.13352	NA	NA
ENSMUST00000079738.9	ENSMUSG00000058925	1700011I03Rik	1700011I03Rik-001	NaN	NA	NA
ENSMUST00000135806.7	ENSMUSG00000058925	1700011I03Rik	1700011I03Rik-002	4.20719	NA	NA
ENSMUST00000127130.8	ENSMUSG00000058925	1700011I03Rik	1700011I03Rik-003	0.648635	NA	NA
ENSMUST00000123872.1	ENSMUSG00000058925	1700011I03Rik	1700011I03Rik-004	0	NA	NA
ENSMUST00000034109.5	ENSMUSG00000031682	1700011L22Rik	1700011L22Rik-201	0.514932	NA	NA
ENSMUST00000113602.1	ENSMUSG00000079476	1700011M02Rik	1700011M02Rik-001	0	NA	NA
ENSMUST00000201926.3	ENSMUSG00000029766	1700012A03Rik	1700012A03Rik-001	NaN	NA	NA
ENSMUST00000135066.1	ENSMUSG00000029766	1700012A03Rik	1700012A03Rik-002	NaN	NA	NA
ENSMUST00000156267.1	ENSMUSG00000029766	1700012A03Rik	1700012A03Rik-003	NaN	NA	NA
ENSMUST00000031778.5	ENSMUSG00000029766	1700012A03Rik	1700012A03Rik-201	NaN	NA	NA
ENSMUST00000106674.7	ENSMUSG00000020617	1700012B07Rik	1700012B07Rik-201	NaN	NA	NA
ENSMUST00000020941.10	ENSMUSG00000020617	1700012B07Rik	1700012B07Rik-001	Inf	NA	NA
ENSMUST00000143578.1	ENSMUSG00000020617	1700012B07Rik	1700012B07Rik-002	NaN	NA	NA
ENSMUST00000191167.1	ENSMUSG00000031927	1700012B09Rik	1700012B09Rik-005	6.48936	NA	NA
ENSMUST00000188350.6	ENSMUSG00000031927	1700012B09Rik	1700012B09Rik-002	NaN	NA	NA
ENSMUST00000186706.1	ENSMUSG00000031927	1700012B09Rik	1700012B09Rik-004	1.03761	NA	NA
ENSMUST00000191047.6	ENSMUSG00000031927	1700012B09Rik	1700012B09Rik-003	NaN	NA	NA
ENSMUST00000060330.4	ENSMUSG00000031927	1700012B09Rik	1700012B09Rik-001	NaN	NA	NA
ENSMUST00000073949.3	ENSMUSG00000100200	1700012L04Rik	1700012L04Rik-001	0.343276	NA	NA
ENSMUST00000030323.2	ENSMUSG00000028589	1700012P22Rik	1700012P22Rik-001	NaN	NA	NA
ENSMUST00000203817.1	ENSMUSG00000079346	1700013D24Rik	1700013D24Rik-001	0.644732	NA	NA
ENSMUST00000112537.2	ENSMUSG00000079346	1700013D24Rik	1700013D24Rik-201	NaN	NA	NA
ENSMUST00000138375.1	ENSMUSG00000027886	1700013F07Rik	1700013F07Rik-003	NaN	NA	NA
ENSMUST00000138210.1	ENSMUSG00000027886	1700013F07Rik	1700013F07Rik-002	Inf	NA	NA
ENSMUST00000029485.5	ENSMUSG00000027886	1700013F07Rik	1700013F07Rik-001	0.63874	NA	NA
ENSMUST00000048893.3	ENSMUSG00000041399	1700013G24Rik	1700013G24Rik-001	0	NA	NA
ENSMUST00000067940.2	ENSMUSG00000054727	1700013H16Rik	1700013H16Rik-001	0.491152	NA	NA
ENSMUST00000180139.2	ENSMUSG00000051054	1700014D04Rik	1700014D04Rik-001	0.313865	NA	NA
ENSMUST00000178508.1	ENSMUSG00000051054	1700014D04Rik	1700014D04Rik-002	NaN	NA	NA
ENSMUST00000055343.2	ENSMUSG00000051054	1700014D04Rik	1700014D04Rik-201	Inf	NA	NA
ENSMUST00000056991.5	ENSMUSG00000042800	1700015E13Rik	1700015E13Rik-001	4.98352	NA	NA
ENSMUST00000128151.7	ENSMUSG00000079666	1700015F17Rik	1700015F17Rik-003	0	NA	NA
ENSMUST00000115447.1	ENSMUSG00000079666	1700015F17Rik	1700015F17Rik-001	Inf	NA	NA
ENSMUST00000156282.1	ENSMUSG00000079666	1700015F17Rik	1700015F17Rik-002	NaN	NA	NA
ENSMUST00000180038.7	ENSMUSG00000094445	1700015G11Rik	1700015G11Rik-001	NaN	NA	NA
ENSMUST00000185758.1	ENSMUSG00000094445	1700015G11Rik	1700015G11Rik-003	NaN	NA	NA
ENSMUST00000190307.6	ENSMUSG00000094445	1700015G11Rik	1700015G11Rik-002	Inf	NA	NA
ENSMUST00000185841.1	ENSMUSG00000094445	1700015G11Rik	1700015G11Rik-004	0	NA	NA
ENSMUST00000016106.5	ENSMUSG00000015962	1700016C15Rik	1700016C15Rik-001	0.221472	NA	NA
ENSMUST00000033906.10	ENSMUSG00000031509	1700016D06Rik	1700016D06Rik-001	0.650214	NA	NA
ENSMUST00000190787.1	ENSMUSG00000031509	1700016D06Rik	1700016D06Rik-003	NaN	NA	NA
ENSMUST00000190741.1	ENSMUSG00000031509	1700016D06Rik	1700016D06Rik-002	NaN	NA	NA
ENSMUST00000191350.1	ENSMUSG00000031509	1700016D06Rik	1700016D06Rik-004	0	NA	NA
ENSMUST00000136906.1	ENSMUSG00000085861	1700016G14Rik	1700016G14Rik-001	1.50031	NA	NA
ENSMUST00000119824.7	ENSMUSG00000029320	1700016H13Rik	1700016H13Rik-002	NaN	NA	NA
ENSMUST00000134926.7	ENSMUSG00000029320	1700016H13Rik	1700016H13Rik-001	NaN	NA	NA
ENSMUST00000031261.10	ENSMUSG00000029320	1700016H13Rik	1700016H13Rik-003	NaN	NA	NA
ENSMUST00000120108.7	ENSMUSG00000029320	1700016H13Rik	1700016H13Rik-004	NaN	NA	NA
ENSMUST00000154408.7	ENSMUSG00000029320	1700016H13Rik	1700016H13Rik-006	NaN	NA	NA
ENSMUST00000120688.5	ENSMUSG00000029320	1700016H13Rik	1700016H13Rik-007	15292.5	NA	NA
ENSMUST00000154096.3	ENSMUSG00000029320	1700016H13Rik	1700016H13Rik-005	0	NA	NA
ENSMUST00000066408.5	ENSMUSG00000053783	1700016K19Rik	1700016K19Rik-001	Inf	NA	NA
ENSMUST00000034846.6	ENSMUSG00000032300	1700017B05Rik	1700017B05Rik-201	1.33655	0.0449322	Up
ENSMUST00000025635.7	ENSMUSG00000024729	1700017D01Rik	1700017D01Rik-001	NaN	NA	NA
ENSMUST00000188756.1	ENSMUSG00000024729	1700017D01Rik	1700017D01Rik-002	0.750773	NA	NA
ENSMUST00000188930.6	ENSMUSG00000056912	1700017N19Rik	1700017N19Rik-008	NaN	NA	NA
ENSMUST00000187119.6	ENSMUSG00000056912	1700017N19Rik	1700017N19Rik-004	NaN	NA	NA
ENSMUST00000188736.6	ENSMUSG00000056912	1700017N19Rik	1700017N19Rik-002	NaN	NA	NA
ENSMUST00000191336.6	ENSMUSG00000056912	1700017N19Rik	1700017N19Rik-009	NaN	NA	NA
ENSMUST00000186825.6	ENSMUSG00000056912	1700017N19Rik	1700017N19Rik-003	NaN	NA	NA
ENSMUST00000041162.12	ENSMUSG00000056912	1700017N19Rik	1700017N19Rik-001	NaN	NA	NA
ENSMUST00000190386.6	ENSMUSG00000056912	1700017N19Rik	1700017N19Rik-006	NaN	NA	NA
ENSMUST00000190708.6	ENSMUSG00000056912	1700017N19Rik	1700017N19Rik-007	NaN	NA	NA
ENSMUST00000191033.1	ENSMUSG00000056912	1700017N19Rik	1700017N19Rik-005	NaN	NA	NA
ENSMUST00000034265.10	ENSMUSG00000031809	1700018B08Rik	1700018B08Rik-001	NaN	NA	NA
ENSMUST00000182739.7	ENSMUSG00000031809	1700018B08Rik	1700018B08Rik-002	NaN	NA	NA
ENSMUST00000183280.1	ENSMUSG00000031809	1700018B08Rik	1700018B08Rik-003	NaN	NA	NA
ENSMUST00000182460.1	ENSMUSG00000031809	1700018B08Rik	1700018B08Rik-004	Inf	NA	NA
ENSMUST00000102861.7	ENSMUSG00000058935	1700018C11Rik	1700018C11Rik-002	0.436276	NA	NA
ENSMUST00000102862.3	ENSMUSG00000058935	1700018C11Rik	1700018C11Rik-001	0.837135	NA	NA
ENSMUST00000031624.4	ENSMUSG00000029620	1700018F24Rik	1700018F24Rik-001	0.760381	NA	NA
ENSMUST00000052502.7	ENSMUSG00000046145	1700018M17Rik	1700018M17Rik-201	0.797683	NA	NA
ENSMUST00000072235.9	ENSMUSG00000060715	1700019A02Rik	1700019A02Rik-001	2.66544	NA	NA
ENSMUST00000190748.1	ENSMUSG00000060715	1700019A02Rik	1700019A02Rik-002	NaN	NA	NA
ENSMUST00000159076.7	ENSMUSG00000040340	1700019B03Rik	1700019B03Rik-002	0	NA	NA
ENSMUST00000161680.1	ENSMUSG00000040340	1700019B03Rik	1700019B03Rik-001	0.735994	NA	NA
ENSMUST00000047265.12	ENSMUSG00000040340	1700019B03Rik	1700019B03Rik-201	0	NA	NA
ENSMUST00000114492.7	ENSMUSG00000043629	1700019D03Rik	1700019D03Rik-003	1.38054	0.104095	Unchanged
ENSMUST00000050567.10	ENSMUSG00000043629	1700019D03Rik	1700019D03Rik-002	0	NA	NA
ENSMUST00000114493.1	ENSMUSG00000043629	1700019D03Rik	1700019D03Rik-001	0.412588	NA	NA
ENSMUST00000191441.1	ENSMUSG00000043629	1700019D03Rik	1700019D03Rik-007	Inf	NA	NA
ENSMUST00000190831.6	ENSMUSG00000043629	1700019D03Rik	1700019D03Rik-005	NaN	NA	NA
ENSMUST00000186266.1	ENSMUSG00000043629	1700019D03Rik	1700019D03Rik-004	0	NA	NA
ENSMUST00000190726.1	ENSMUSG00000043629	1700019D03Rik	1700019D03Rik-006	NaN	NA	NA
ENSMUST00000095757.3	ENSMUSG00000068299	1700019G17Rik	1700019G17Rik-001	0.606127	0.0479662	Down
ENSMUST00000159755.7	ENSMUSG00000068299	1700019G17Rik	1700019G17Rik-002	0.827862	NA	NA
ENSMUST00000102813.1	ENSMUSG00000038987	1700019L03Rik	1700019L03Rik-001	1.66783	0.152555	Unchanged
ENSMUST00000150918.1	ENSMUSG00000038987	1700019L03Rik	1700019L03Rik-002	1.29607	NA	NA
ENSMUST00000073560.4	ENSMUSG00000059695	1700019M22Rik	1700019M22Rik-001	Inf	NA	NA
ENSMUST00000028299.10	ENSMUSG00000026931	1700019N19Rik	1700019N19Rik-001	0.242111	NA	NA
ENSMUST00000166692.1	ENSMUSG00000026931	1700019N19Rik	1700019N19Rik-002	NaN	NA	NA
ENSMUST00000046004.5	ENSMUSG00000036574	1700019O17Rik	1700019O17Rik-001	NaN	NA	NA
ENSMUST00000110281.1	ENSMUSG00000027409	1700020A23Rik	1700020A23Rik-002	2.4987	NA	NA
ENSMUST00000189961.1	ENSMUSG00000027409	1700020A23Rik	1700020A23Rik-003	0.747987	NA	NA
ENSMUST00000028898.4	ENSMUSG00000027409	1700020A23Rik	1700020A23Rik-001	0.699568	NA	NA
ENSMUST00000189704.1	ENSMUSG00000100937	1700020D05Rik	1700020D05Rik-001	1.39316	0.307806	Unchanged
ENSMUST00000188702.1	ENSMUSG00000035085	1700020L24Rik	1700020L24Rik-002	0.927025	0.16128	Unchanged
ENSMUST00000037378.5	ENSMUSG00000035085	1700020L24Rik	1700020L24Rik-001	0.985047	0.232614	Unchanged
ENSMUST00000057341.5	ENSMUSG00000050844	1700020N01Rik	1700020N01Rik-001	Inf	NA	NA
ENSMUST00000186635.1	ENSMUSG00000050844	1700020N01Rik	1700020N01Rik-002	Inf	NA	NA
ENSMUST00000075654.1	ENSMUSG00000059690	1700020N15Rik	1700020N15Rik-001	NaN	NA	NA
ENSMUST00000147196.2	ENSMUSG00000019797	1700021F05Rik	1700021F05Rik-001	0.86328	0.0697233	Unchanged
ENSMUST00000152926.1	ENSMUSG00000019797	1700021F05Rik	1700021F05Rik-003	0.800731	0.155388	Unchanged
ENSMUST00000126463.1	ENSMUSG00000019797	1700021F05Rik	1700021F05Rik-002	1.45021	0.212447	Unchanged
ENSMUST00000029023.3	ENSMUSG00000027518	1700021F07Rik	1700021F07Rik-001	NaN	NA	NA
ENSMUST00000140229.1	ENSMUSG00000035629	1700021K19Rik	1700021K19Rik-005	0.572439	0.00236548	Down
ENSMUST00000135480.7	ENSMUSG00000035629	1700021K19Rik	1700021K19Rik-003	1.3482	0.155976	Unchanged
ENSMUST00000040986.14	ENSMUSG00000035629	1700021K19Rik	1700021K19Rik-001	1.4348	0.177626	Unchanged
ENSMUST00000119810.1	ENSMUSG00000035629	1700021K19Rik	1700021K19Rik-002	1.04137	0.308871	Unchanged
ENSMUST00000089684.9	ENSMUSG00000035629	1700021K19Rik	1700021K19Rik-004	1.05301	0.82346	Unchanged
ENSMUST00000152920.1	ENSMUSG00000035629	1700021K19Rik	1700021K19Rik-008	0.884712	NA	NA
ENSMUST00000153556.1	ENSMUSG00000035629	1700021K19Rik	1700021K19Rik-007	0.877782	NA	NA
ENSMUST00000149621.1	ENSMUSG00000035629	1700021K19Rik	1700021K19Rik-006	Inf	NA	NA
ENSMUST00000115105.8	ENSMUSG00000035629	1700021K19Rik	1700021K19Rik-201	0.476165	NA	NA
ENSMUST00000182910.1	ENSMUSG00000038165	1700022A21Rik	1700022A21Rik-002	NaN	NA	NA
ENSMUST00000182745.1	ENSMUSG00000038165	1700022A21Rik	1700022A21Rik-001	NaN	NA	NA
ENSMUST00000185916.2	ENSMUSG00000102012	1700022F17Rik	1700022F17Rik-001	1.46082	NA	NA
ENSMUST00000189414.1	ENSMUSG00000028451	1700022I11Rik	1700022I11Rik-005	NaN	NA	NA
ENSMUST00000185904.1	ENSMUSG00000028451	1700022I11Rik	1700022I11Rik-004	NaN	NA	NA
ENSMUST00000190902.1	ENSMUSG00000028451	1700022I11Rik	1700022I11Rik-003	NaN	NA	NA
ENSMUST00000030163.11	ENSMUSG00000028451	1700022I11Rik	1700022I11Rik-001	1.33589	NA	NA
ENSMUST00000139127.2	ENSMUSG00000028451	1700022I11Rik	1700022I11Rik-002	0.634672	NA	NA
ENSMUST00000021323.10	ENSMUSG00000020940	1700023F06Rik	1700023F06Rik-001	NaN	NA	NA
ENSMUST00000172850.7	ENSMUSG00000020940	1700023F06Rik	1700023F06Rik-005	NaN	NA	NA
ENSMUST00000174567.2	ENSMUSG00000020940	1700023F06Rik	1700023F06Rik-004	NaN	NA	NA
ENSMUST00000140559.2	ENSMUSG00000020940	1700023F06Rik	1700023F06Rik-002	NaN	NA	NA
ENSMUST00000107026.8	ENSMUSG00000020940	1700023F06Rik	1700023F06Rik-201	0.444967	NA	NA
ENSMUST00000064162.10	ENSMUSG00000052334	1700024B05Rik	1700024B05Rik-001	0	NA	NA
ENSMUST00000168972.1	ENSMUSG00000052334	1700024B05Rik	1700024B05Rik-201	0	NA	NA
ENSMUST00000100723.3	ENSMUSG00000072473	1700024G13Rik	1700024G13Rik-201	NaN	NA	NA
ENSMUST00000093146.3	ENSMUSG00000069890	1700024J04Rik	1700024J04Rik-201	0.644424	0.212331	Unchanged
ENSMUST00000054425.6	ENSMUSG00000045022	1700024P04Rik	1700024P04Rik-001	Inf	NA	NA
ENSMUST00000106804.1	ENSMUSG00000078612	1700024P16Rik	1700024P16Rik-001	2.04513	NA	NA
ENSMUST00000106803.8	ENSMUSG00000078612	1700024P16Rik	1700024P16Rik-201	Inf	NA	NA
ENSMUST00000190233.1	ENSMUSG00000101113	1700025B11Rik	1700025B11Rik-001	0	NA	NA
ENSMUST00000109304.1	ENSMUSG00000078935	1700025C18Rik	1700025C18Rik-001	5.47678	NA	NA
ENSMUST00000181284.7	ENSMUSG00000024728	1700025F22Rik	1700025F22Rik-004	NaN	NA	NA
ENSMUST00000181567.7	ENSMUSG00000024728	1700025F22Rik	1700025F22Rik-003	NaN	NA	NA
ENSMUST00000180678.7	ENSMUSG00000024728	1700025F22Rik	1700025F22Rik-002	NaN	NA	NA
ENSMUST00000078770.4	ENSMUSG00000024728	1700025F22Rik	1700025F22Rik-001	NaN	NA	NA
ENSMUST00000044581.13	ENSMUSG00000032666	1700025G04Rik	1700025G04Rik-001	0.733822	0.0598908	Unchanged
ENSMUST00000128433.7	ENSMUSG00000032666	1700025G04Rik	1700025G04Rik-002	0.716098	0.40977	Unchanged
ENSMUST00000187603.6	ENSMUSG00000032666	1700025G04Rik	1700025G04Rik-004	0.898902	0.458281	Unchanged
ENSMUST00000121533.2	ENSMUSG00000032666	1700025G04Rik	1700025G04Rik-003	0.679897	NA	NA
ENSMUST00000119134.7	ENSMUSG00000011154	1700026D08Rik	1700026D08Rik-002	0.862966	NA	NA
ENSMUST00000011298.13	ENSMUSG00000011154	1700026D08Rik	1700026D08Rik-001	0.039786	NA	NA
ENSMUST00000149671.1	ENSMUSG00000011154	1700026D08Rik	1700026D08Rik-003	0.560571	NA	NA
ENSMUST00000102877.7	ENSMUSG00000026809	1700026L06Rik	1700026L06Rik-001	1.89715	NA	NA
ENSMUST00000124840.1	ENSMUSG00000026809	1700026L06Rik	1700026L06Rik-002	NaN	NA	NA
ENSMUST00000144209.7	ENSMUSG00000026809	1700026L06Rik	1700026L06Rik-003	Inf	NA	NA
ENSMUST00000145014.1	ENSMUSG00000026809	1700026L06Rik	1700026L06Rik-004	0.245686	NA	NA
ENSMUST00000076831.6	ENSMUSG00000063838	1700027J19Rik	1700027J19Rik-001	0.814373	0.0889047	Unchanged
ENSMUST00000143825.1	ENSMUSG00000063838	1700027J19Rik	1700027J19Rik-002	NaN	NA	NA
ENSMUST00000140410.1	ENSMUSG00000063838	1700027J19Rik	1700027J19Rik-003	0.833303	NA	NA
ENSMUST00000190841.1	ENSMUSG00000099417	1700028B04Rik	1700028B04Rik-002	1.5154	NA	NA
ENSMUST00000186274.1	ENSMUSG00000099417	1700028B04Rik	1700028B04Rik-001	NaN	NA	NA
ENSMUST00000206366.1	ENSMUSG00000038782	1700028J19Rik	1700028J19Rik-003	0.664108	NA	NA
ENSMUST00000206686.1	ENSMUSG00000038782	1700028J19Rik	1700028J19Rik-002	1.27708	NA	NA
ENSMUST00000037220.4	ENSMUSG00000038782	1700028J19Rik	1700028J19Rik-001	5.72627	NA	NA
ENSMUST00000058921.13	ENSMUSG00000089798	1700028K03Rik	1700028K03Rik-001	0.125458	NA	NA
ENSMUST00000163064.7	ENSMUSG00000089798	1700028K03Rik	1700028K03Rik-003	0	NA	NA
ENSMUST00000159902.2	ENSMUSG00000089798	1700028K03Rik	1700028K03Rik-005	Inf	NA	NA
ENSMUST00000162591.1	ENSMUSG00000089798	1700028K03Rik	1700028K03Rik-004	1.4949	NA	NA
ENSMUST00000035849.3	ENSMUSG00000033053	1700028P14Rik	1700028P14Rik-201	NaN	NA	NA
ENSMUST00000091377.4	ENSMUSG00000052075	1700029F12Rik	1700029F12Rik-201	NaN	NA	NA
ENSMUST00000151400.9	ENSMUSG00000031452	1700029H14Rik	1700029H14Rik-004	NaN	NA	NA
ENSMUST00000033830.14	ENSMUSG00000031452	1700029H14Rik	1700029H14Rik-002	0	NA	NA
ENSMUST00000132787.1	ENSMUSG00000031452	1700029H14Rik	1700029H14Rik-003	0	NA	NA
ENSMUST00000187391.6	ENSMUSG00000031452	1700029H14Rik	1700029H14Rik-201	NaN	NA	NA
ENSMUST00000134023.8	ENSMUSG00000031452	1700029H14Rik	1700029H14Rik-001	NaN	NA	NA
ENSMUST00000189714.1	ENSMUSG00000044916	1700029I15Rik	1700029I15Rik-004	0.888391	0.13446	Unchanged
ENSMUST00000191292.1	ENSMUSG00000044916	1700029I15Rik	1700029I15Rik-003	0.830665	0.444901	Unchanged
ENSMUST00000054316.8	ENSMUSG00000044916	1700029I15Rik	1700029I15Rik-001	0.40484	NA	NA
ENSMUST00000111280.2	ENSMUSG00000044916	1700029I15Rik	1700029I15Rik-002	0.700445	NA	NA
ENSMUST00000095323.7	ENSMUSG00000071103	1700029J07Rik	1700029J07Rik-002	1.54634	0.040339	Up
ENSMUST00000098786.2	ENSMUSG00000071103	1700029J07Rik	1700029J07Rik-001	0.730871	0.307812	Unchanged
ENSMUST00000074608.3	ENSMUSG00000061633	1700029P11Rik	1700029P11Rik-001	NaN	NA	NA
ENSMUST00000110971.2	ENSMUSG00000091071	1700030C10Rik	1700030C10Rik-002	1.18425	NA	NA
ENSMUST00000186243.1	ENSMUSG00000091071	1700030C10Rik	1700030C10Rik-001	0.29989	NA	NA
ENSMUST00000070577.6	ENSMUSG00000031847	1700030J22Rik	1700030J22Rik-201	1.04784	NA	NA
ENSMUST00000064853.12	ENSMUSG00000052794	1700030K09Rik	1700030K09Rik-001	0.964436	0.125819	Unchanged
ENSMUST00000121902.1	ENSMUSG00000052794	1700030K09Rik	1700030K09Rik-002	NaN	NA	NA
ENSMUST00000139130.1	ENSMUSG00000052794	1700030K09Rik	1700030K09Rik-003	1.00454	NA	NA
ENSMUST00000048061.12	ENSMUSG00000032894	1700031F05Rik	1700031F05Rik-001	NaN	NA	NA
ENSMUST00000124592.2	ENSMUSG00000032894	1700031F05Rik	1700031F05Rik-002	0	NA	NA
ENSMUST00000191037.6	ENSMUSG00000099353	1700031M16Rik	1700031M16Rik-006	NaN	NA	NA
ENSMUST00000189907.6	ENSMUSG00000099353	1700031M16Rik	1700031M16Rik-001	NaN	NA	NA
ENSMUST00000185508.6	ENSMUSG00000099353	1700031M16Rik	1700031M16Rik-003	NaN	NA	NA
ENSMUST00000186090.6	ENSMUSG00000099353	1700031M16Rik	1700031M16Rik-007	NaN	NA	NA
ENSMUST00000185584.6	ENSMUSG00000099353	1700031M16Rik	1700031M16Rik-008	Inf	NA	NA
ENSMUST00000189724.6	ENSMUSG00000099353	1700031M16Rik	1700031M16Rik-005	NaN	NA	NA
ENSMUST00000191513.1	ENSMUSG00000099353	1700031M16Rik	1700031M16Rik-002	NaN	NA	NA
ENSMUST00000091904.5	ENSMUSG00000024532	1700034E13Rik	1700034E13Rik-001	NaN	NA	NA
ENSMUST00000118724.7	ENSMUSG00000024532	1700034E13Rik	1700034E13Rik-002	NaN	NA	NA
ENSMUST00000099123.4	ENSMUSG00000074619	1700034I23Rik	1700034I23Rik-001	0.886971	NA	NA
ENSMUST00000036592.14	ENSMUSG00000040163	1700034J05Rik	1700034J05Rik-001	Inf	NA	NA
ENSMUST00000111622.1	ENSMUSG00000040163	1700034J05Rik	1700034J05Rik-002	NaN	NA	NA
ENSMUST00000031900.5	ENSMUSG00000029867	1700034O15Rik	1700034O15Rik-001	NaN	NA	NA
ENSMUST00000177323.7	ENSMUSG00000005983	1700037C18Rik	1700037C18Rik-005	0.732625	0.152378	Unchanged
ENSMUST00000115859.7	ENSMUSG00000005983	1700037C18Rik	1700037C18Rik-001	0.992581	0.382574	Unchanged
ENSMUST00000177519.1	ENSMUSG00000005983	1700037C18Rik	1700037C18Rik-004	0.658564	NA	NA
ENSMUST00000006139.7	ENSMUSG00000005983	1700037C18Rik	1700037C18Rik-002	1.31853	NA	NA
ENSMUST00000177221.1	ENSMUSG00000005983	1700037C18Rik	1700037C18Rik-006	Inf	NA	NA
ENSMUST00000123235.2	ENSMUSG00000005983	1700037C18Rik	1700037C18Rik-003	1.5669	NA	NA
ENSMUST00000136838.7	ENSMUSG00000027327	1700037H04Rik	1700037H04Rik-004	0.661635	0.000996076	Down
ENSMUST00000103188.9	ENSMUSG00000027327	1700037H04Rik	1700037H04Rik-001	0.706053	0.00443865	Down
ENSMUST00000184535.7	ENSMUSG00000027327	1700037H04Rik	1700037H04Rik-003	0.692545	0.0193115	Down
ENSMUST00000028800.11	ENSMUSG00000027327	1700037H04Rik	1700037H04Rik-002	1.14119	0.404507	Unchanged
ENSMUST00000133602.7	ENSMUSG00000027327	1700037H04Rik	1700037H04Rik-005	0.782842	0.686198	Unchanged
ENSMUST00000184121.7	ENSMUSG00000027327	1700037H04Rik	1700037H04Rik-006	0.731799	NA	NA
ENSMUST00000152961.1	ENSMUSG00000027327	1700037H04Rik	1700037H04Rik-007	1.32992	NA	NA
ENSMUST00000085364.3	ENSMUSG00000070568	1700039E15Rik	1700039E15Rik-201	NaN	NA	NA
ENSMUST00000188244.1	ENSMUSG00000100667	1700040F15Rik	1700040F15Rik-002	NaN	NA	NA
ENSMUST00000166919.3	ENSMUSG00000019945	1700040L02Rik	1700040L02Rik-002	0.230182	0.0046401	Down
ENSMUST00000020103.8	ENSMUSG00000019945	1700040L02Rik	1700040L02Rik-001	0.753144	0.289867	Unchanged
ENSMUST00000106492.2	ENSMUSG00000078593	1700042G07Rik	1700042G07Rik-001	NaN	NA	NA
ENSMUST00000177978.2	ENSMUSG00000094103	1700047I17Rik2	1700047I17Rik2-201	1.16788	0.450331	Unchanged
ENSMUST00000095985.4	ENSMUSG00000079271	1700049E17Rik1	1700049E17Rik1-001	NaN	NA	NA
ENSMUST00000111874.2	ENSMUSG00000072613	1700049E17Rik2	1700049E17Rik2-201	0.684542	NA	NA
ENSMUST00000098639.8	ENSMUSG00000070709	1700049G17Rik	1700049G17Rik-001	1.1358	0.0967226	Unchanged
ENSMUST00000137668.1	ENSMUSG00000070709	1700049G17Rik	1700049G17Rik-002	1.11125	0.227078	Unchanged
ENSMUST00000138583.7	ENSMUSG00000070709	1700049G17Rik	1700049G17Rik-003	0.963665	0.235556	Unchanged
ENSMUST00000129341.1	ENSMUSG00000070709	1700049G17Rik	1700049G17Rik-005	1.3259	NA	NA
ENSMUST00000145674.7	ENSMUSG00000070709	1700049G17Rik	1700049G17Rik-006	0.332868	NA	NA
ENSMUST00000152330.1	ENSMUSG00000070709	1700049G17Rik	1700049G17Rik-004	1.08254	NA	NA
ENSMUST00000049520.5	ENSMUSG00000043859	1700049L16Rik	1700049L16Rik-201	NaN	NA	NA
ENSMUST00000050306.7	ENSMUSG00000044854	1700056E22Rik	1700056E22Rik-201	0.812344	0.321728	Unchanged
ENSMUST00000193919.1	ENSMUSG00000044854	1700056E22Rik	1700056E22Rik-001	1.15683	0.473007	Unchanged
ENSMUST00000126606.7	ENSMUSG00000074139	1700057G04Rik	1700057G04Rik-002	1.42878	NA	NA
ENSMUST00000150594.7	ENSMUSG00000074139	1700057G04Rik	1700057G04Rik-003	NaN	NA	NA
ENSMUST00000098477.7	ENSMUSG00000074139	1700057G04Rik	1700057G04Rik-001	NaN	NA	NA
ENSMUST00000134712.2	ENSMUSG00000074139	1700057G04Rik	1700057G04Rik-004	NaN	NA	NA
ENSMUST00000185580.6	ENSMUSG00000074139	1700057G04Rik	1700057G04Rik-006	NaN	NA	NA
ENSMUST00000135182.2	ENSMUSG00000074139	1700057G04Rik	1700057G04Rik-005	2.14084	NA	NA
ENSMUST00000025048.6	ENSMUSG00000024209	1700061G19Rik	1700061G19Rik-001	0.601008	NA	NA
ENSMUST00000125425.1	ENSMUSG00000024209	1700061G19Rik	1700061G19Rik-002	NaN	NA	NA
ENSMUST00000191341.1	ENSMUSG00000102036	1700063K16Rik	1700063K16Rik-002	NaN	NA	NA
ENSMUST00000190306.1	ENSMUSG00000102036	1700063K16Rik	1700063K16Rik-001	NaN	NA	NA
ENSMUST00000119133.1	ENSMUSG00000082766	1700064H15Rik	1700064H15Rik-001	0.907175	NA	NA
ENSMUST00000185477.6	ENSMUSG00000099435	1700065I16Rik	1700065I16Rik-002	NaN	NA	NA
ENSMUST00000191090.6	ENSMUSG00000099435	1700065I16Rik	1700065I16Rik-003	NaN	NA	NA
ENSMUST00000185277.1	ENSMUSG00000099435	1700065I16Rik	1700065I16Rik-001	NaN	NA	NA
ENSMUST00000097617.2	ENSMUSG00000073598	1700066B19Rik	1700066B19Rik-001	1.07437	0.333806	Unchanged
ENSMUST00000143778.1	ENSMUSG00000073598	1700066B19Rik	1700066B19Rik-002	0.886094	NA	NA
ENSMUST00000042734.2	ENSMUSG00000038323	1700066M21Rik	1700066M21Rik-001	1.0802	0.131522	Unchanged
ENSMUST00000185952.1	ENSMUSG00000038323	1700066M21Rik	1700066M21Rik-002	1.24448	NA	NA
ENSMUST00000187255.1	ENSMUSG00000038323	1700066M21Rik	1700066M21Rik-003	0.856469	NA	NA
ENSMUST00000174570.7	ENSMUSG00000046408	1700067K01Rik	1700067K01Rik-004	1.39764	0.318038	Unchanged
ENSMUST00000060357.13	ENSMUSG00000046408	1700067K01Rik	1700067K01Rik-001	0.919123	NA	NA
ENSMUST00000172548.1	ENSMUSG00000046408	1700067K01Rik	1700067K01Rik-003	NaN	NA	NA
ENSMUST00000140120.2	ENSMUSG00000046408	1700067K01Rik	1700067K01Rik-002	1.12919	NA	NA
ENSMUST00000022028.4	ENSMUSG00000021545	1700067P10Rik	1700067P10Rik-201	0.888012	NA	NA
ENSMUST00000162388.7	ENSMUSG00000042184	1700069L16Rik	1700069L16Rik-002	0	NA	NA
ENSMUST00000159233.1	ENSMUSG00000042184	1700069L16Rik	1700069L16Rik-003	NaN	NA	NA
ENSMUST00000047891.5	ENSMUSG00000042184	1700069L16Rik	1700069L16Rik-001	NaN	NA	NA
ENSMUST00000117522.1	ENSMUSG00000080980	1700071K01Rik	1700071K01Rik-001	0	NA	NA
ENSMUST00000146858.1	ENSMUSG00000087204	1700073E17Rik	1700073E17Rik-003	NaN	NA	NA
ENSMUST00000152419.1	ENSMUSG00000087204	1700073E17Rik	1700073E17Rik-002	NaN	NA	NA
ENSMUST00000136180.1	ENSMUSG00000087204	1700073E17Rik	1700073E17Rik-004	0.29522	NA	NA
ENSMUST00000148424.1	ENSMUSG00000087204	1700073E17Rik	1700073E17Rik-001	NaN	NA	NA
ENSMUST00000122181.7	ENSMUSG00000029883	1700074P13Rik	1700074P13Rik-002	NaN	NA	NA
ENSMUST00000031935.9	ENSMUSG00000029883	1700074P13Rik	1700074P13Rik-001	NaN	NA	NA
ENSMUST00000136499.1	ENSMUSG00000029883	1700074P13Rik	1700074P13Rik-003	NaN	NA	NA
ENSMUST00000035180.4	ENSMUSG00000032566	1700080E11Rik	1700080E11Rik-001	NaN	NA	NA
ENSMUST00000190661.1	ENSMUSG00000032566	1700080E11Rik	1700080E11Rik-002	NaN	NA	NA
ENSMUST00000033449.7	ENSMUSG00000031118	1700080O16Rik	1700080O16Rik-001	NaN	NA	NA
ENSMUST00000114866.1	ENSMUSG00000031118	1700080O16Rik	1700080O16Rik-002	NaN	NA	NA
ENSMUST00000094348.3	ENSMUSG00000070532	1700084C01Rik	1700084C01Rik-001	2.36684	NA	NA
ENSMUST00000175731.2	ENSMUSG00000070532	1700084C01Rik	1700084C01Rik-002	0.162373	NA	NA
ENSMUST00000187707.1	ENSMUSG00000058101	1700084J12Rik	1700084J12Rik-002	1.13774	NA	NA
ENSMUST00000079057.7	ENSMUSG00000058101	1700084J12Rik	1700084J12Rik-001	Inf	NA	NA
ENSMUST00000078832.4	ENSMUSG00000057805	1700084M14Rik	1700084M14Rik-001	NaN	NA	NA
ENSMUST00000108696.6	ENSMUSG00000020548	1700086D15Rik	1700086D15Rik-001	NaN	NA	NA
ENSMUST00000020855.4	ENSMUSG00000020548	1700086D15Rik	1700086D15Rik-201	NaN	NA	NA
ENSMUST00000095617.2	ENSMUSG00000071265	1700086L19Rik	1700086L19Rik-201	NaN	NA	NA
ENSMUST00000186463.6	ENSMUSG00000071265	1700086L19Rik	1700086L19Rik-001	Inf	NA	NA
ENSMUST00000185822.6	ENSMUSG00000071265	1700086L19Rik	1700086L19Rik-002	NaN	NA	NA
ENSMUST00000185944.1	ENSMUSG00000033029	1700088E04Rik	1700088E04Rik-007	2.39929	0.00327179	Up
ENSMUST00000186559.6	ENSMUSG00000033029	1700088E04Rik	1700088E04Rik-006	0.522538	0.172235	Unchanged
ENSMUST00000187550.6	ENSMUSG00000033029	1700088E04Rik	1700088E04Rik-008	Inf	NA	NA
ENSMUST00000190959.6	ENSMUSG00000033029	1700088E04Rik	1700088E04Rik-003	0	NA	NA
ENSMUST00000169604.7	ENSMUSG00000033029	1700088E04Rik	1700088E04Rik-001	0.741674	NA	NA
ENSMUST00000190509.6	ENSMUSG00000033029	1700088E04Rik	1700088E04Rik-011	NaN	NA	NA
ENSMUST00000190730.6	ENSMUSG00000033029	1700088E04Rik	1700088E04Rik-010	Inf	NA	NA
ENSMUST00000188562.6	ENSMUSG00000033029	1700088E04Rik	1700088E04Rik-012	NaN	NA	NA
ENSMUST00000189761.6	ENSMUSG00000033029	1700088E04Rik	1700088E04Rik-009	8.77137	NA	NA
ENSMUST00000186459.6	ENSMUSG00000033029	1700088E04Rik	1700088E04Rik-005	1.40498	NA	NA
ENSMUST00000191006.1	ENSMUSG00000033029	1700088E04Rik	1700088E04Rik-014	4.26143	NA	NA
ENSMUST00000186053.6	ENSMUSG00000033029	1700088E04Rik	1700088E04Rik-002	1.22213	NA	NA
ENSMUST00000190400.1	ENSMUSG00000033029	1700088E04Rik	1700088E04Rik-013	2.29171	NA	NA
ENSMUST00000185725.6	ENSMUSG00000090462	1700091H14Rik	1700091H14Rik-002	0	NA	NA
ENSMUST00000167772.2	ENSMUSG00000090462	1700091H14Rik	1700091H14Rik-001	NaN	NA	NA
ENSMUST00000163172.1	ENSMUSG00000090840	1700092M07Rik	1700092M07Rik-001	1.27375	NA	NA
ENSMUST00000187020.1	ENSMUSG00000090840	1700092M07Rik	1700092M07Rik-002	1.14226	NA	NA
ENSMUST00000020527.11	ENSMUSG00000020286	1700093K21Rik	1700093K21Rik-003	0.739356	NA	NA
ENSMUST00000140122.1	ENSMUSG00000020286	1700093K21Rik	1700093K21Rik-001	0.243695	NA	NA
ENSMUST00000156629.1	ENSMUSG00000020286	1700093K21Rik	1700093K21Rik-002	0.618391	NA	NA
ENSMUST00000169264.7	ENSMUSG00000020286	1700093K21Rik	1700093K21Rik-201	1.01924	NA	NA
ENSMUST00000189027.6	ENSMUSG00000079502	1700101E01Rik	1700101E01Rik-004	NaN	NA	NA
ENSMUST00000189711.6	ENSMUSG00000079502	1700101E01Rik	1700101E01Rik-003	0	NA	NA
ENSMUST00000190049.1	ENSMUSG00000079502	1700101E01Rik	1700101E01Rik-005	NaN	NA	NA
ENSMUST00000157048.3	ENSMUSG00000079502	1700101E01Rik	1700101E01Rik-001	NaN	NA	NA
ENSMUST00000113843.1	ENSMUSG00000079502	1700101E01Rik	1700101E01Rik-002	NaN	NA	NA
ENSMUST00000192995.5	ENSMUSG00000032611	1700102P08Rik	1700102P08Rik-002	0.482994	NA	NA
ENSMUST00000035234.5	ENSMUSG00000032611	1700102P08Rik	1700102P08Rik-001	1.01285	NA	NA
ENSMUST00000198134.1	ENSMUSG00000008307	1700109H08Rik	1700109H08Rik-005	1.27859	0.144229	Unchanged
ENSMUST00000008451.11	ENSMUSG00000008307	1700109H08Rik	1700109H08Rik-001	1.67058	0.415356	Unchanged
ENSMUST00000147801.7	ENSMUSG00000008307	1700109H08Rik	1700109H08Rik-002	0.743062	NA	NA
ENSMUST00000125740.1	ENSMUSG00000008307	1700109H08Rik	1700109H08Rik-003	1.99135	NA	NA
ENSMUST00000156973.1	ENSMUSG00000008307	1700109H08Rik	1700109H08Rik-004	1.63861	NA	NA
ENSMUST00000191289.1	ENSMUSG00000100732	1700110I07Rik	1700110I07Rik-001	NaN	NA	NA
ENSMUST00000075639.10	ENSMUSG00000063458	1700112E06Rik	1700112E06Rik-001	0.95589	0.197498	Unchanged
ENSMUST00000162337.1	ENSMUSG00000063458	1700112E06Rik	1700112E06Rik-006	1.02335	0.676163	Unchanged
ENSMUST00000161249.7	ENSMUSG00000063458	1700112E06Rik	1700112E06Rik-004	1.08232	NA	NA
ENSMUST00000159777.7	ENSMUSG00000063458	1700112E06Rik	1700112E06Rik-003	1.56193	NA	NA
ENSMUST00000162540.1	ENSMUSG00000063458	1700112E06Rik	1700112E06Rik-002	1.45397	NA	NA
ENSMUST00000159107.1	ENSMUSG00000063458	1700112E06Rik	1700112E06Rik-005	Inf	NA	NA
ENSMUST00000189456.6	ENSMUSG00000047129	1700113H08Rik	1700113H08Rik-003	NaN	NA	NA
ENSMUST00000169849.2	ENSMUSG00000047129	1700113H08Rik	1700113H08Rik-001	0	NA	NA
ENSMUST00000189775.1	ENSMUSG00000047129	1700113H08Rik	1700113H08Rik-002	0.505507	NA	NA
ENSMUST00000178823.1	ENSMUSG00000094928	1700122O11Rik	1700122O11Rik-001	NaN	NA	NA
ENSMUST00000025699.8	ENSMUSG00000024786	1700123I01Rik	1700123I01Rik-002	0.101683	NA	NA
ENSMUST00000113528.1	ENSMUSG00000024786	1700123I01Rik	1700123I01Rik-001	0.217213	NA	NA
ENSMUST00000202532.3	ENSMUSG00000106972	1700123I01Rik	1700123I01Rik-002	0.101683	NA	NA
ENSMUST00000201785.1	ENSMUSG00000106972	1700123I01Rik	1700123I01Rik-001	0.217213	NA	NA
ENSMUST00000031501.1	ENSMUSG00000029526	1700123K08Rik	1700123K08Rik-001	Inf	NA	NA
ENSMUST00000199968.4	ENSMUSG00000029526	1700123K08Rik	1700123K08Rik-002	1.26501	NA	NA
ENSMUST00000198778.1	ENSMUSG00000029526	1700123K08Rik	1700123K08Rik-003	Inf	NA	NA
ENSMUST00000090061.5	ENSMUSG00000072878	1700123L14Rik	1700123L14Rik-001	0.532094	NA	NA
ENSMUST00000038539.7	ENSMUSG00000040822	1700123O20Rik	1700123O20Rik-201	0.907097	0.113126	Unchanged
ENSMUST00000100681.7	ENSMUSG00000018479	1700125H20Rik	1700125H20Rik-002	2.23525	NA	NA
ENSMUST00000018623.3	ENSMUSG00000018479	1700125H20Rik	1700125H20Rik-001	Inf	NA	NA
ENSMUST00000034483.4	ENSMUSG00000031998	1700128F08Rik	1700128F08Rik-201	1.10964	NA	NA
ENSMUST00000022548.9	ENSMUSG00000021977	1700129C05Rik	1700129C05Rik-001	NaN	NA	NA
ENSMUST00000162674.7	ENSMUSG00000021977	1700129C05Rik	1700129C05Rik-003	NaN	NA	NA
ENSMUST00000159858.1	ENSMUSG00000021977	1700129C05Rik	1700129C05Rik-002	NaN	NA	NA
ENSMUST00000162271.1	ENSMUSG00000021977	1700129C05Rik	1700129C05Rik-004	3.42266	NA	NA
ENSMUST00000096251.9	ENSMUSG00000071653	1810009A15Rik	1810009A15Rik-001	0.876929	0.189072	Unchanged
ENSMUST00000185488.6	ENSMUSG00000071653	1810009A15Rik	1810009A15Rik-004	1.34034	0.213914	Unchanged
ENSMUST00000187037.6	ENSMUSG00000071653	1810009A15Rik	1810009A15Rik-006	0.957887	0.451176	Unchanged
ENSMUST00000186647.6	ENSMUSG00000071653	1810009A15Rik	1810009A15Rik-003	0.996682	0.580365	Unchanged
ENSMUST00000190843.1	ENSMUSG00000071653	1810009A15Rik	1810009A15Rik-005	0.935812	NA	NA
ENSMUST00000076638.6	ENSMUSG00000094808	1810009J06Rik	1810009J06Rik-001	NaN	NA	NA
ENSMUST00000106767.2	ENSMUSG00000078607	1810010H24Rik	1810010H24Rik-201	0.895991	0.232023	Unchanged
ENSMUST00000140447.3	ENSMUSG00000078607	1810010H24Rik	1810010H24Rik-001	0.938431	NA	NA
ENSMUST00000039191.7	ENSMUSG00000041707	1810011H11Rik	1810011H11Rik-201	1.36413	0.202969	Unchanged
ENSMUST00000052622.5	ENSMUSG00000056313	1810011O10Rik	1810011O10Rik-001	0.828209	0.0124154	Down
ENSMUST00000023150.6	ENSMUSG00000022507	1810013L24Rik	1810013L24Rik-201	1.05975	0.471209	Unchanged
ENSMUST00000181587.1	ENSMUSG00000097412	1810014B01Rik	1810014B01Rik-201	1.42189	0.255375	Unchanged
ENSMUST00000188253.6	ENSMUSG00000101088	1810018F18Rik	1810018F18Rik-003	NaN	NA	NA
ENSMUST00000189546.6	ENSMUSG00000101088	1810018F18Rik	1810018F18Rik-002	2.17599	NA	NA
ENSMUST00000189764.1	ENSMUSG00000101088	1810018F18Rik	1810018F18Rik-001	NaN	NA	NA
ENSMUST00000185384.6	ENSMUSG00000078784	1810022K09Rik	1810022K09Rik-002	1.00644	0.0979154	Unchanged
ENSMUST00000186870.6	ENSMUSG00000078784	1810022K09Rik	1810022K09Rik-003	1.06537	0.111949	Unchanged
ENSMUST00000108365.3	ENSMUSG00000078784	1810022K09Rik	1810022K09Rik-001	1.33645	0.203618	Unchanged
ENSMUST00000185423.1	ENSMUSG00000078784	1810022K09Rik	1810022K09Rik-004	1.23886	NA	NA
ENSMUST00000190064.1	ENSMUSG00000078784	1810022K09Rik	1810022K09Rik-005	0.601022	NA	NA
ENSMUST00000150956.1	ENSMUSG00000044145	1810024B03Rik	1810024B03Rik-002	1.0193	0.156213	Unchanged
ENSMUST00000056146.1	ENSMUSG00000044145	1810024B03Rik	1810024B03Rik-001	1.42578	NA	NA
ENSMUST00000062125.10	ENSMUSG00000048429	1810026J23Rik	1810026J23Rik-001	1.03463	0.141386	Unchanged
ENSMUST00000060108.6	ENSMUSG00000044148	1810030O07Rik	1810030O07Rik-001	1.0202	0.0554604	Unchanged
ENSMUST00000144049.7	ENSMUSG00000020812	1810032O08Rik	1810032O08Rik-005	1.61442	0.0935105	Unchanged
ENSMUST00000106378.7	ENSMUSG00000020812	1810032O08Rik	1810032O08Rik-003	0.926207	0.265289	Unchanged
ENSMUST00000139934.7	ENSMUSG00000020812	1810032O08Rik	1810032O08Rik-001	0.791292	0.492999	Unchanged
ENSMUST00000142834.7	ENSMUSG00000020812	1810032O08Rik	1810032O08Rik-008	0.68478	NA	NA
ENSMUST00000153405.1	ENSMUSG00000020812	1810032O08Rik	1810032O08Rik-004	1.05658	NA	NA
ENSMUST00000134818.1	ENSMUSG00000020812	1810032O08Rik	1810032O08Rik-006	1.03422	NA	NA
ENSMUST00000131260.2	ENSMUSG00000020812	1810032O08Rik	1810032O08Rik-002	0.957558	NA	NA
ENSMUST00000106429.5	ENSMUSG00000054091	1810037I17Rik	1810037I17Rik-001	0.882502	0.0473513	Down
ENSMUST00000080751.8	ENSMUSG00000062760	1810041L15Rik	1810041L15Rik-001	0.0509542	NA	NA
ENSMUST00000189248.6	ENSMUSG00000062760	1810041L15Rik	1810041L15Rik-003	0.610259	NA	NA
ENSMUST00000189994.6	ENSMUSG00000062760	1810041L15Rik	1810041L15Rik-002	0	NA	NA
ENSMUST00000186527.1	ENSMUSG00000062760	1810041L15Rik	1810041L15Rik-004	NaN	NA	NA
ENSMUST00000105397.9	ENSMUSG00000020284	1810043G02Rik	1810043G02Rik-001	1.11814	0.0530591	Unchanged
ENSMUST00000136275.1	ENSMUSG00000020284	1810043G02Rik	1810043G02Rik-003	1.0692	0.271117	Unchanged
ENSMUST00000105398.1	ENSMUSG00000020284	1810043G02Rik	1810043G02Rik-005	1.13792	0.400749	Unchanged
ENSMUST00000123999.7	ENSMUSG00000020284	1810043G02Rik	1810043G02Rik-002	0.819247	0.538593	Unchanged
ENSMUST00000149074.7	ENSMUSG00000020284	1810043G02Rik	1810043G02Rik-004	2.19055	NA	NA
ENSMUST00000130949.1	ENSMUSG00000020284	1810043G02Rik	1810043G02Rik-007	1.55839	NA	NA
ENSMUST00000116237.2	ENSMUSG00000020284	1810043G02Rik	1810043G02Rik-008	2.56754	NA	NA
ENSMUST00000129277.1	ENSMUSG00000020284	1810043G02Rik	1810043G02Rik-006	0.169922	NA	NA
ENSMUST00000106223.3	ENSMUSG00000078572	1810043H04Rik	1810043H04Rik-001	0.704494	0.00787966	Down
ENSMUST00000185558.1	ENSMUSG00000078572	1810043H04Rik	1810043H04Rik-002	0.589223	0.21223	Unchanged
ENSMUST00000186913.1	ENSMUSG00000078572	1810043H04Rik	1810043H04Rik-003	0.771134	0.291402	Unchanged
ENSMUST00000039959.10	ENSMUSG00000036027	1810046K07Rik	1810046K07Rik-001	0.721035	NA	NA
ENSMUST00000181366.1	ENSMUSG00000036027	1810046K07Rik	1810046K07Rik-002	0.344656	NA	NA
ENSMUST00000180521.1	ENSMUSG00000097221	1810049J17Rik	1810049J17Rik-201	0.110614	NA	NA
ENSMUST00000039048.1	ENSMUSG00000035372	1810055G02Rik	1810055G02Rik-201	1.18414	0.0957914	Unchanged
ENSMUST00000029268.6	ENSMUSG00000027713	1810062G17Rik	1810062G17Rik-001	0.921202	0.410104	Unchanged
ENSMUST00000013797.2	ENSMUSG00000013653	1810065E05Rik	1810065E05Rik-001	NaN	NA	NA
ENSMUST00000045526.3	ENSMUSG00000039339	2010001E11Rik	2010001E11Rik-001	1.91657	NA	NA
ENSMUST00000048482.6	ENSMUSG00000042041	2010003K11Rik	2010003K11Rik-201	0.785625	0.127201	Unchanged
ENSMUST00000187183.6	ENSMUSG00000095620	2010005H15Rik	2010005H15Rik-001	0.878414	NA	NA
ENSMUST00000187742.6	ENSMUSG00000095620	2010005H15Rik	2010005H15Rik-002	0.667178	NA	NA
ENSMUST00000063539.6	ENSMUSG00000095620	2010005H15Rik	2010005H15Rik-201	0	NA	NA
ENSMUST00000190465.1	ENSMUSG00000102047	2010010A06Rik	2010010A06Rik-002	0	NA	NA
ENSMUST00000185628.1	ENSMUSG00000102047	2010010A06Rik	2010010A06Rik-001	1.41668	NA	NA
ENSMUST00000186356.1	ENSMUSG00000102047	2010010A06Rik	2010010A06Rik-003	0	NA	NA
ENSMUST00000026602.8	ENSMUSG00000025528	2010106E10Rik	2010106E10Rik-001	NaN	NA	NA
ENSMUST00000113412.2	ENSMUSG00000025528	2010106E10Rik	2010106E10Rik-002	NaN	NA	NA
ENSMUST00000021719.6	ENSMUSG00000021290	2010107E04Rik	2010107E04Rik-201	0.719338	0.00484254	Down
ENSMUST00000044387.13	ENSMUSG00000029847	2010107G12Rik	2010107G12Rik-001	0.781251	0.33001	Unchanged
ENSMUST00000201355.3	ENSMUSG00000029847	2010107G12Rik	2010107G12Rik-005	0.34754	NA	NA
ENSMUST00000134874.1	ENSMUSG00000029847	2010107G12Rik	2010107G12Rik-004	NaN	NA	NA
ENSMUST00000147169.7	ENSMUSG00000029847	2010107G12Rik	2010107G12Rik-002	1.01149	NA	NA
ENSMUST00000144079.1	ENSMUSG00000029847	2010107G12Rik	2010107G12Rik-003	NaN	NA	NA
ENSMUST00000064050.4	ENSMUSG00000020083	2010107G23Rik	2010107G23Rik-201	1.45307	0.205992	Unchanged
ENSMUST00000142796.7	ENSMUSG00000020083	2010107G23Rik	2010107G23Rik-001	0	NA	NA
ENSMUST00000125704.7	ENSMUSG00000020083	2010107G23Rik	2010107G23Rik-002	0.868944	NA	NA
ENSMUST00000124615.7	ENSMUSG00000020083	2010107G23Rik	2010107G23Rik-003	0.517084	NA	NA
ENSMUST00000142821.7	ENSMUSG00000020083	2010107G23Rik	2010107G23Rik-004	0	NA	NA
ENSMUST00000141724.7	ENSMUSG00000020083	2010107G23Rik	2010107G23Rik-005	NaN	NA	NA
ENSMUST00000138450.1	ENSMUSG00000020083	2010107G23Rik	2010107G23Rik-006	1.24177	NA	NA
ENSMUST00000150057.1	ENSMUSG00000020083	2010107G23Rik	2010107G23Rik-007	NaN	NA	NA
ENSMUST00000027719.11	ENSMUSG00000020083	2010107G23Rik	2010107G23Rik-008	1.31936	NA	NA
ENSMUST00000156798.1	ENSMUSG00000020083	2010107G23Rik	2010107G23Rik-009	Inf	NA	NA
ENSMUST00000141144.1	ENSMUSG00000020083	2010107G23Rik	2010107G23Rik-010	2.03867	NA	NA
ENSMUST00000031330.4	ENSMUSG00000029384	2010109A12Rik	2010109A12Rik-001	0.877769	0.289555	Unchanged
ENSMUST00000201993.1	ENSMUSG00000029384	2010109A12Rik	2010109A12Rik-002	1.1577	NA	NA
ENSMUST00000190826.1	ENSMUSG00000063522	2010109I03Rik	2010109I03Rik-002	0.759787	0.975034	Unchanged
ENSMUST00000077004.5	ENSMUSG00000063522	2010109I03Rik	2010109I03Rik-001	0.590126	NA	NA
ENSMUST00000091560.10	ENSMUSG00000021458	2010111I01Rik	2010111I01Rik-202	0.663682	NA	NA
ENSMUST00000159152.2	ENSMUSG00000021458	2010111I01Rik	2010111I01Rik-002	0.744601	NA	NA
ENSMUST00000021911.14	ENSMUSG00000021458	2010111I01Rik	2010111I01Rik-201	0.629347	NA	NA
ENSMUST00000160023.5	ENSMUSG00000026090	2010300C02Rik	2010300C02Rik-003	0.528497	NA	NA
ENSMUST00000162875.7	ENSMUSG00000026090	2010300C02Rik	2010300C02Rik-001	0.654974	NA	NA
ENSMUST00000160589.1	ENSMUSG00000026090	2010300C02Rik	2010300C02Rik-002	NaN	NA	NA
ENSMUST00000177714.7	ENSMUSG00000074829	2010315B03Rik	2010315B03Rik-001	0.980007	0.130613	Unchanged
ENSMUST00000189915.6	ENSMUSG00000074829	2010315B03Rik	2010315B03Rik-005	1.57099	0.14665	Unchanged
ENSMUST00000186041.1	ENSMUSG00000074829	2010315B03Rik	2010315B03Rik-004	0.959427	0.290884	Unchanged
ENSMUST00000071300.12	ENSMUSG00000074829	2010315B03Rik	2010315B03Rik-003	0.591731	NA	NA
ENSMUST00000185949.1	ENSMUSG00000074829	2010315B03Rik	2010315B03Rik-002	1.37448	NA	NA
ENSMUST00000032808.5	ENSMUSG00000030587	2200002D01Rik	2200002D01Rik-001	0.474438	0.149937	Unchanged
ENSMUST00000151339.1	ENSMUSG00000030587	2200002D01Rik	2200002D01Rik-002	0.673992	0.410414	Unchanged
ENSMUST00000013227.7	ENSMUSG00000013083	2200002J24Rik	2200002J24Rik-201	NaN	NA	NA
ENSMUST00000031931.5	ENSMUSG00000029882	2210010C04Rik	2210010C04Rik-001	1.00845	NA	NA
ENSMUST00000190457.1	ENSMUSG00000074217	2210011C24Rik	2210011C24Rik-001	0.427919	NA	NA
ENSMUST00000056686.11	ENSMUSG00000074217	2210011C24Rik	2210011C24Rik-004	0.747834	NA	NA
ENSMUST00000188195.1	ENSMUSG00000074217	2210011C24Rik	2210011C24Rik-005	0.625014	NA	NA
ENSMUST00000185457.1	ENSMUSG00000074217	2210011C24Rik	2210011C24Rik-002	Inf	NA	NA
ENSMUST00000191523.1	ENSMUSG00000074217	2210011C24Rik	2210011C24Rik-003	0.703744	NA	NA
ENSMUST00000185492.6	ENSMUSG00000086316	2210013O21Rik	2210013O21Rik-004	0.863884	0.387106	Unchanged
ENSMUST00000140575.7	ENSMUSG00000086316	2210013O21Rik	2210013O21Rik-001	1.0164	0.724137	Unchanged
ENSMUST00000149514.7	ENSMUSG00000086316	2210013O21Rik	2210013O21Rik-003	1.01505	NA	NA
ENSMUST00000155617.1	ENSMUSG00000086316	2210013O21Rik	2210013O21Rik-002	6.59402	NA	NA
ENSMUST00000022032.6	ENSMUSG00000021550	2210016F16Rik	2210016F16Rik-001	0.878474	0.0730883	Unchanged
ENSMUST00000031538.8	ENSMUSG00000029559	2210016L21Rik	2210016L21Rik-001	0.767599	0.0317546	Down
ENSMUST00000131771.2	ENSMUSG00000029559	2210016L21Rik	2210016L21Rik-003	1.11206	0.613601	Unchanged
ENSMUST00000147743.7	ENSMUSG00000029559	2210016L21Rik	2210016L21Rik-002	0.667002	NA	NA
ENSMUST00000131427.7	ENSMUSG00000029559	2210016L21Rik	2210016L21Rik-004	1.16638	NA	NA
ENSMUST00000140090.1	ENSMUSG00000029559	2210016L21Rik	2210016L21Rik-005	0.387187	NA	NA
ENSMUST00000195278.1	ENSMUSG00000103523	2210017I01Rik	2210017I01Rik-001	10.0309	NA	NA
ENSMUST00000205276.1	ENSMUSG00000035401	2210018M11Rik	2210018M11Rik-001	1.04987	0.14444	Unchanged
ENSMUST00000205331.1	ENSMUSG00000035401	2210018M11Rik	2210018M11Rik-007	1.1303	0.149647	Unchanged
ENSMUST00000206813.1	ENSMUSG00000035401	2210018M11Rik	2210018M11Rik-006	1.53054	0.263201	Unchanged
ENSMUST00000205513.1	ENSMUSG00000035401	2210018M11Rik	2210018M11Rik-008	1.07096	0.366429	Unchanged
ENSMUST00000205911.1	ENSMUSG00000035401	2210018M11Rik	2210018M11Rik-003	0.962773	0.386851	Unchanged
ENSMUST00000038359.5	ENSMUSG00000035401	2210018M11Rik	2210018M11Rik-002	1.34296	1	Unchanged
ENSMUST00000205886.1	ENSMUSG00000035401	2210018M11Rik	2210018M11Rik-011	2.13495	NA	NA
ENSMUST00000206626.1	ENSMUSG00000035401	2210018M11Rik	2210018M11Rik-010	2.99436	NA	NA
ENSMUST00000205485.1	ENSMUSG00000035401	2210018M11Rik	2210018M11Rik-009	1.23334	NA	NA
ENSMUST00000206619.1	ENSMUSG00000035401	2210018M11Rik	2210018M11Rik-004	0	NA	NA
ENSMUST00000206611.1	ENSMUSG00000035401	2210018M11Rik	2210018M11Rik-012	4.0524	NA	NA
ENSMUST00000206256.1	ENSMUSG00000035401	2210018M11Rik	2210018M11Rik-013	1.4565	NA	NA
ENSMUST00000206565.1	ENSMUSG00000035401	2210018M11Rik	2210018M11Rik-005	1.70555	NA	NA
ENSMUST00000106026.2	ENSMUSG00000078546	2210404O09Rik	2210404O09Rik-201	0.943746	0.455526	Unchanged
ENSMUST00000190066.6	ENSMUSG00000078546	2210404O09Rik	2210404O09Rik-001	0.454605	NA	NA
ENSMUST00000189719.1	ENSMUSG00000078546	2210404O09Rik	2210404O09Rik-002	0.682402	NA	NA
ENSMUST00000186313.1	ENSMUSG00000078546	2210404O09Rik	2210404O09Rik-003	0.787592	NA	NA
ENSMUST00000185948.1	ENSMUSG00000078546	2210404O09Rik	2210404O09Rik-004	1.23724	NA	NA
ENSMUST00000108821.7	ENSMUSG00000037145	2210407C18Rik	2210407C18Rik-001	Inf	NA	NA
ENSMUST00000126695.1	ENSMUSG00000037145	2210407C18Rik	2210407C18Rik-002	NaN	NA	NA
ENSMUST00000048801.7	ENSMUSG00000037145	2210407C18Rik	2210407C18Rik-201	1.15288	NA	NA
ENSMUST00000168779.2	ENSMUSG00000071252	2210408I21Rik	2210408I21Rik-001	1.15746	0.306326	Unchanged
ENSMUST00000122062.1	ENSMUSG00000081766	2210409E12Rik	2210409E12Rik-001	0.423596	NA	NA
ENSMUST00000099009.8	ENSMUSG00000078894	2210418O10Rik	2210418O10Rik-001	1.24389	0.0103828	Up
ENSMUST00000136719.1	ENSMUSG00000078894	2210418O10Rik	2210418O10Rik-003	1.279	0.371003	Unchanged
ENSMUST00000135430.1	ENSMUSG00000078894	2210418O10Rik	2210418O10Rik-002	0	NA	NA
ENSMUST00000166464.1	ENSMUSG00000078894	2210418O10Rik	2210418O10Rik-201	Inf	NA	NA
ENSMUST00000044326.4	ENSMUSG00000039269	2300002M23Rik	2300002M23Rik-001	NaN	NA	NA
ENSMUST00000174246.1	ENSMUSG00000039269	2300002M23Rik	2300002M23Rik-002	NaN	NA	NA
ENSMUST00000105054.2	ENSMUSG00000078257	2300003K06Rik	2300003K06Rik-001	NaN	NA	NA
ENSMUST00000057932.7	ENSMUSG00000075605	2300005B03Rik	2300005B03Rik-001	0.932891	NA	NA
ENSMUST00000186165.1	ENSMUSG00000032403	2300009A05Rik	2300009A05Rik-003	0.539247	0.0385776	Down
ENSMUST00000185528.1	ENSMUSG00000032403	2300009A05Rik	2300009A05Rik-002	1.40641	0.0596918	Unchanged
ENSMUST00000168665.2	ENSMUSG00000032403	2300009A05Rik	2300009A05Rik-001	0.91824	0.135826	Unchanged
ENSMUST00000187234.1	ENSMUSG00000032403	2300009A05Rik	2300009A05Rik-004	0.557375	NA	NA
ENSMUST00000030101.3	ENSMUSG00000028396	2310002L09Rik	2310002L09Rik-001	0.650055	0.103157	Unchanged
ENSMUST00000095023.1	ENSMUSG00000028396	2310002L09Rik	2310002L09Rik-002	0.742524	0.118407	Unchanged
ENSMUST00000149981.1	ENSMUSG00000028396	2310002L09Rik	2310002L09Rik-003	0.581068	NA	NA
ENSMUST00000007601.3	ENSMUSG00000007457	2310003L06Rik	2310003L06Rik-001	NaN	NA	NA
ENSMUST00000043718.11	ENSMUSG00000034159	2310007B03Rik	2310007B03Rik-001	NaN	NA	NA
ENSMUST00000143419.1	ENSMUSG00000034159	2310007B03Rik	2310007B03Rik-002	0	NA	NA
ENSMUST00000112025.2	ENSMUSG00000079283	2310009B15Rik	2310009B15Rik-001	0.674321	0.00984813	Down
ENSMUST00000193374.1	ENSMUSG00000079283	2310009B15Rik	2310009B15Rik-002	0.768596	0.134888	Unchanged
ENSMUST00000195075.1	ENSMUSG00000079283	2310009B15Rik	2310009B15Rik-003	0.828293	0.4625	Unchanged
ENSMUST00000020341.8	ENSMUSG00000020133	2310011J03Rik	2310011J03Rik-001	0.793226	0.00726628	Down
ENSMUST00000067386.13	ENSMUSG00000049643	2310022A10Rik	2310022A10Rik-001	0.933539	0.162988	Unchanged
ENSMUST00000186826.1	ENSMUSG00000049643	2310022A10Rik	2310022A10Rik-004	1.45529	0.256448	Unchanged
ENSMUST00000187032.1	ENSMUSG00000049643	2310022A10Rik	2310022A10Rik-003	0.49192	0.30282	Unchanged
ENSMUST00000187960.6	ENSMUSG00000049643	2310022A10Rik	2310022A10Rik-002	0.698038	0.798797	Unchanged
ENSMUST00000191126.6	ENSMUSG00000049643	2310022A10Rik	2310022A10Rik-008	0	NA	NA
ENSMUST00000190903.1	ENSMUSG00000049643	2310022A10Rik	2310022A10Rik-006	1.14874	NA	NA
ENSMUST00000190656.1	ENSMUSG00000049643	2310022A10Rik	2310022A10Rik-005	0.426761	NA	NA
ENSMUST00000186501.1	ENSMUSG00000049643	2310022A10Rik	2310022A10Rik-007	0.908111	NA	NA
ENSMUST00000034464.7	ENSMUSG00000031983	2310022B05Rik	2310022B05Rik-201	0.747424	0.000928436	Down
ENSMUST00000034564.2	ENSMUSG00000032062	2310030G06Rik	2310030G06Rik-201	0.80484	0.25398	Unchanged
ENSMUST00000020719.6	ENSMUSG00000020441	2310033P09Rik	2310033P09Rik-001	0.97265	0.212343	Unchanged
ENSMUST00000089111.4	ENSMUSG00000068078	2310034C09Rik	2310034C09Rik-001	NaN	NA	NA
ENSMUST00000189008.2	ENSMUSG00000099655	2310034G01Rik	2310034G01Rik-001	1.31423	NA	NA
ENSMUST00000086721.9	ENSMUSG00000026319	2310035C23Rik	2310035C23Rik-004	1.33574	0.0806963	Unchanged
ENSMUST00000185692.6	ENSMUSG00000026319	2310035C23Rik	2310035C23Rik-007	0.874701	0.121083	Unchanged
ENSMUST00000191293.6	ENSMUSG00000026319	2310035C23Rik	2310035C23Rik-006	1.47635	0.128258	Unchanged
ENSMUST00000186807.6	ENSMUSG00000026319	2310035C23Rik	2310035C23Rik-003	2.55508	0.145348	Unchanged
ENSMUST00000188588.1	ENSMUSG00000026319	2310035C23Rik	2310035C23Rik-013	1.28192	0.304884	Unchanged
ENSMUST00000190459.6	ENSMUSG00000026319	2310035C23Rik	2310035C23Rik-012	1.14936	0.354177	Unchanged
ENSMUST00000189091.6	ENSMUSG00000026319	2310035C23Rik	2310035C23Rik-009	2.43605	NA	NA
ENSMUST00000039173.12	ENSMUSG00000026319	2310035C23Rik	2310035C23Rik-002	1.18836	NA	NA
ENSMUST00000190501.6	ENSMUSG00000026319	2310035C23Rik	2310035C23Rik-001	0	NA	NA
ENSMUST00000191150.1	ENSMUSG00000026319	2310035C23Rik	2310035C23Rik-008	0.530319	NA	NA
ENSMUST00000188969.1	ENSMUSG00000026319	2310035C23Rik	2310035C23Rik-010	NaN	NA	NA
ENSMUST00000185750.1	ENSMUSG00000026319	2310035C23Rik	2310035C23Rik-011	2.31853	NA	NA
ENSMUST00000047281.9	ENSMUSG00000041203	2310036O22Rik	2310036O22Rik-201	0.878479	0.100964	Unchanged
ENSMUST00000071430.5	ENSMUSG00000062619	2310039H08Rik	2310039H08Rik-201	0.769148	0.0782159	Unchanged
ENSMUST00000193521.1	ENSMUSG00000102308	2310046K23Rik	2310046K23Rik-001	NaN	NA	NA
ENSMUST00000163439.2	ENSMUSG00000090314	2310050C09Rik	2310050C09Rik-001	NaN	NA	NA
ENSMUST00000140558.7	ENSMUSG00000015519	2310057J18Rik	2310057J18Rik-003	NaN	NA	NA
ENSMUST00000152363.7	ENSMUSG00000015519	2310057J18Rik	2310057J18Rik-002	NaN	NA	NA
ENSMUST00000141350.1	ENSMUSG00000015519	2310057J18Rik	2310057J18Rik-004	NaN	NA	NA
ENSMUST00000015663.6	ENSMUSG00000015519	2310057J18Rik	2310057J18Rik-001	NaN	NA	NA
ENSMUST00000059438.10	ENSMUSG00000040177	2310057M21Rik	2310057M21Rik-201	1.39046	0.0268882	Up
ENSMUST00000054223.3	ENSMUSG00000048830	2310057N15Rik	2310057N15Rik-001	NaN	NA	NA
ENSMUST00000154670.7	ENSMUSG00000050705	2310061I04Rik	2310061I04Rik-008	0.460912	0.000495996	Down
ENSMUST00000148482.7	ENSMUSG00000050705	2310061I04Rik	2310061I04Rik-002	0.619396	0.0882218	Unchanged
ENSMUST00000059740.14	ENSMUSG00000050705	2310061I04Rik	2310061I04Rik-009	1.21133	0.425547	Unchanged
ENSMUST00000146451.7	ENSMUSG00000050705	2310061I04Rik	2310061I04Rik-003	1.01518	0.954814	Unchanged
ENSMUST00000148721.7	ENSMUSG00000050705	2310061I04Rik	2310061I04Rik-001	0.982169	1	Unchanged
ENSMUST00000150056.1	ENSMUSG00000050705	2310061I04Rik	2310061I04Rik-006	0.90289	NA	NA
ENSMUST00000151274.1	ENSMUSG00000050705	2310061I04Rik	2310061I04Rik-007	0.939936	NA	NA
ENSMUST00000156817.1	ENSMUSG00000050705	2310061I04Rik	2310061I04Rik-005	0.136983	NA	NA
ENSMUST00000154272.1	ENSMUSG00000050705	2310061I04Rik	2310061I04Rik-004	0	NA	NA
ENSMUST00000050882.3	ENSMUSG00000050704	2310061N02Rik	2310061N02Rik-001	NaN	NA	NA
ENSMUST00000093912.10	ENSMUSG00000020747	2310067B10Rik	2310067B10Rik-001	0.705309	0.00388758	Down
ENSMUST00000125918.1	ENSMUSG00000020747	2310067B10Rik	2310067B10Rik-007	1.88581	0.126769	Unchanged
ENSMUST00000103033.7	ENSMUSG00000020747	2310067B10Rik	2310067B10Rik-002	1.02476	0.524838	Unchanged
ENSMUST00000136720.7	ENSMUSG00000020747	2310067B10Rik	2310067B10Rik-003	Inf	NA	NA
ENSMUST00000103034.9	ENSMUSG00000020747	2310067B10Rik	2310067B10Rik-006	NaN	NA	NA
ENSMUST00000141871.7	ENSMUSG00000020747	2310067B10Rik	2310067B10Rik-004	NaN	NA	NA
ENSMUST00000134948.1	ENSMUSG00000020747	2310067B10Rik	2310067B10Rik-005	1.38667	NA	NA
ENSMUST00000181839.2	ENSMUSG00000097102	2310069G16Rik	2310069G16Rik-201	1.18465	0.314157	Unchanged
ENSMUST00000052337.3	ENSMUSG00000045331	2310079G19Rik	2310079G19Rik-001	NaN	NA	NA
ENSMUST00000055858.13	ENSMUSG00000045411	2410002F23Rik	2410002F23Rik-001	0.571737	0.262404	Unchanged
ENSMUST00000188382.1	ENSMUSG00000045411	2410002F23Rik	2410002F23Rik-003	0.36777	0.307188	Unchanged
ENSMUST00000071296.10	ENSMUSG00000045411	2410002F23Rik	2410002F23Rik-008	1.05114	0.353459	Unchanged
ENSMUST00000107948.7	ENSMUSG00000045411	2410002F23Rik	2410002F23Rik-006	0.889883	0.564314	Unchanged
ENSMUST00000107950.8	ENSMUSG00000045411	2410002F23Rik	2410002F23Rik-005	0.963215	0.602109	Unchanged
ENSMUST00000084937.10	ENSMUSG00000045411	2410002F23Rik	2410002F23Rik-007	0.937141	0.899719	Unchanged
ENSMUST00000137702.7	ENSMUSG00000045411	2410002F23Rik	2410002F23Rik-015	3.21825	NA	NA
ENSMUST00000188111.6	ENSMUSG00000045411	2410002F23Rik	2410002F23Rik-010	2.58879	NA	NA
ENSMUST00000185481.6	ENSMUSG00000045411	2410002F23Rik	2410002F23Rik-016	0	NA	NA
ENSMUST00000144905.2	ENSMUSG00000045411	2410002F23Rik	2410002F23Rik-002	0.993686	NA	NA
ENSMUST00000146155.7	ENSMUSG00000045411	2410002F23Rik	2410002F23Rik-011	1.29002	NA	NA
ENSMUST00000107949.7	ENSMUSG00000045411	2410002F23Rik	2410002F23Rik-004	0.632188	NA	NA
ENSMUST00000136210.2	ENSMUSG00000045411	2410002F23Rik	2410002F23Rik-012	3.09912	NA	NA
ENSMUST00000187524.6	ENSMUSG00000045411	2410002F23Rik	2410002F23Rik-019	0.975981	NA	NA
ENSMUST00000138978.7	ENSMUSG00000045411	2410002F23Rik	2410002F23Rik-013	7.42479	NA	NA
ENSMUST00000188476.6	ENSMUSG00000045411	2410002F23Rik	2410002F23Rik-009	NaN	NA	NA
ENSMUST00000187581.6	ENSMUSG00000045411	2410002F23Rik	2410002F23Rik-020	0.639087	NA	NA
ENSMUST00000145653.7	ENSMUSG00000045411	2410002F23Rik	2410002F23Rik-014	0.528325	NA	NA
ENSMUST00000191537.6	ENSMUSG00000045411	2410002F23Rik	2410002F23Rik-017	0.362285	NA	NA
ENSMUST00000186606.1	ENSMUSG00000045411	2410002F23Rik	2410002F23Rik-018	0	NA	NA
ENSMUST00000134575.7	ENSMUSG00000036873	2410004B18Rik	2410004B18Rik-002	0.585198	0.0588071	Unchanged
ENSMUST00000190472.1	ENSMUSG00000036873	2410004B18Rik	2410004B18Rik-007	0.900625	0.329941	Unchanged
ENSMUST00000039571.13	ENSMUSG00000036873	2410004B18Rik	2410004B18Rik-001	1.06737	0.565835	Unchanged
ENSMUST00000188034.1	ENSMUSG00000036873	2410004B18Rik	2410004B18Rik-006	1.14689	1	Unchanged
ENSMUST00000152783.1	ENSMUSG00000036873	2410004B18Rik	2410004B18Rik-004	Inf	NA	NA
ENSMUST00000189656.1	ENSMUSG00000036873	2410004B18Rik	2410004B18Rik-008	1.28671	NA	NA
ENSMUST00000138876.1	ENSMUSG00000036873	2410004B18Rik	2410004B18Rik-003	1.32551	NA	NA
ENSMUST00000095823.8	ENSMUSG00000071398	2410004P03Rik	2410004P03Rik-001	0.919854	0.294908	Unchanged
ENSMUST00000190691.1	ENSMUSG00000071398	2410004P03Rik	2410004P03Rik-003	NaN	NA	NA
ENSMUST00000189479.1	ENSMUSG00000071398	2410004P03Rik	2410004P03Rik-002	NaN	NA	NA
ENSMUST00000052832.5	ENSMUSG00000049760	2410015M20Rik	2410015M20Rik-201	0.791555	0.0271563	Down
ENSMUST00000053744.8	ENSMUSG00000046791	2410016O06Rik	2410016O06Rik-201	0.876071	0.160608	Unchanged
ENSMUST00000090704.4	ENSMUSG00000054379	2410024N13Rik	2410024N13Rik-201	1.56804	NA	NA
ENSMUST00000110617.1	ENSMUSG00000039801	2410089E03Rik	2410089E03Rik-001	1.08118	0.096078	Unchanged
ENSMUST00000128772.1	ENSMUSG00000039801	2410089E03Rik	2410089E03Rik-002	0.940343	0.378425	Unchanged
ENSMUST00000150869.1	ENSMUSG00000039801	2410089E03Rik	2410089E03Rik-004	Inf	NA	NA
ENSMUST00000130748.1	ENSMUSG00000039801	2410089E03Rik	2410089E03Rik-003	1.97501	NA	NA
ENSMUST00000154291.1	ENSMUSG00000039801	2410089E03Rik	2410089E03Rik-005	1.57491	NA	NA
ENSMUST00000049138.7	ENSMUSG00000032840	2410131K14Rik	2410131K14Rik-001	0.925959	0.411859	Unchanged
ENSMUST00000039846.11	ENSMUSG00000064308	2410137M14Rik	2410137M14Rik-001	Inf	NA	NA
ENSMUST00000173707.1	ENSMUSG00000064308	2410137M14Rik	2410137M14Rik-002	2.89322	NA	NA
ENSMUST00000173583.7	ENSMUSG00000074832	2410141K09Rik	2410141K09Rik-001	Inf	NA	NA
ENSMUST00000172688.3	ENSMUSG00000074832	2410141K09Rik	2410141K09Rik-002	0	NA	NA
ENSMUST00000172579.3	ENSMUSG00000074832	2410141K09Rik	2410141K09Rik-003	2.05251	NA	NA
ENSMUST00000091541.10	ENSMUSG00000074832	2410141K09Rik	2410141K09Rik-201	0	NA	NA
ENSMUST00000055413.12	ENSMUSG00000071632	2510002D24Rik	2510002D24Rik-001	0.720421	0.0311575	Down
ENSMUST00000190776.1	ENSMUSG00000071632	2510002D24Rik	2510002D24Rik-004	0.824273	0.246089	Unchanged
ENSMUST00000123146.7	ENSMUSG00000071632	2510002D24Rik	2510002D24Rik-002	0.895002	0.350733	Unchanged
ENSMUST00000191388.1	ENSMUSG00000071632	2510002D24Rik	2510002D24Rik-003	Inf	NA	NA
ENSMUST00000053336.7	ENSMUSG00000043391	2510009E07Rik	2510009E07Rik-201	0.928837	0.136723	Unchanged
ENSMUST00000103232.1	ENSMUSG00000044496	2510039O18Rik	2510039O18Rik-001	0.914923	0.0379937	Down
ENSMUST00000139231.1	ENSMUSG00000052419	2610001J05Rik	2610001J05Rik-001	1.16144	0.0950764	Unchanged
ENSMUST00000155856.1	ENSMUSG00000052419	2610001J05Rik	2610001J05Rik-002	0.928609	0.164374	Unchanged
ENSMUST00000185361.1	ENSMUSG00000052419	2610001J05Rik	2610001J05Rik-004	0.910347	0.510799	Unchanged
ENSMUST00000185219.1	ENSMUSG00000052419	2610001J05Rik	2610001J05Rik-003	0.695476	0.603256	Unchanged
ENSMUST00000120722.1	ENSMUSG00000031242	2610002M06Rik	2610002M06Rik-001	1.11169	0.0588723	Unchanged
ENSMUST00000191183.1	ENSMUSG00000031242	2610002M06Rik	2610002M06Rik-002	1.41518	NA	NA
ENSMUST00000139264.1	ENSMUSG00000071793	2610005L07Rik	2610005L07Rik-002	1.38714	0.382651	Unchanged
ENSMUST00000140111.7	ENSMUSG00000071793	2610005L07Rik	2610005L07Rik-001	1.06132	0.536565	Unchanged
ENSMUST00000039271.6	ENSMUSG00000060301	2610008E11Rik	2610008E11Rik-001	0.883011	0.0380002	Down
ENSMUST00000122014.7	ENSMUSG00000022701	2610015P09Rik	2610015P09Rik-004	3.10795	0.0305895	Up
ENSMUST00000132859.7	ENSMUSG00000022701	2610015P09Rik	2610015P09Rik-006	0.749912	0.286504	Unchanged
ENSMUST00000122440.1	ENSMUSG00000022701	2610015P09Rik	2610015P09Rik-001	0.76995	0.325889	Unchanged
ENSMUST00000178400.8	ENSMUSG00000022701	2610015P09Rik	2610015P09Rik-201	1.19295	0.428322	Unchanged
ENSMUST00000151183.1	ENSMUSG00000022701	2610015P09Rik	2610015P09Rik-005	1.32229	NA	NA
ENSMUST00000145999.1	ENSMUSG00000022701	2610015P09Rik	2610015P09Rik-002	1.7645	NA	NA
ENSMUST00000106520.8	ENSMUSG00000030924	2610020H08Rik	2610020H08Rik-004	1.49443	0.0304409	Up
ENSMUST00000155938.1	ENSMUSG00000030924	2610020H08Rik	2610020H08Rik-006	1.78094	0.0354606	Up
ENSMUST00000033218.14	ENSMUSG00000030924	2610020H08Rik	2610020H08Rik-001	1.53815	0.26163	Unchanged
ENSMUST00000151248.1	ENSMUSG00000030924	2610020H08Rik	2610020H08Rik-008	1.31605	0.292372	Unchanged
ENSMUST00000084644.2	ENSMUSG00000030924	2610020H08Rik	2610020H08Rik-201	1.66353	0.341927	Unchanged
ENSMUST00000133758.8	ENSMUSG00000030924	2610020H08Rik	2610020H08Rik-002	1.61826	NA	NA
ENSMUST00000137015.1	ENSMUSG00000030924	2610020H08Rik	2610020H08Rik-003	1.24658	NA	NA
ENSMUST00000149132.1	ENSMUSG00000030924	2610020H08Rik	2610020H08Rik-005	0.914545	NA	NA
ENSMUST00000138689.1	ENSMUSG00000030924	2610020H08Rik	2610020H08Rik-007	1.21779	NA	NA
ENSMUST00000163475.2	ENSMUSG00000091474	2610021A01Rik	2610021A01Rik-001	1.1446	0.177915	Unchanged
ENSMUST00000205587.1	ENSMUSG00000091474	2610021A01Rik	2610021A01Rik-003	0.47916	NA	NA
ENSMUST00000205721.1	ENSMUSG00000091474	2610021A01Rik	2610021A01Rik-002	1.4865	NA	NA
ENSMUST00000205433.1	ENSMUSG00000091474	2610021A01Rik	2610021A01Rik-004	1.16631	NA	NA
ENSMUST00000206985.1	ENSMUSG00000091474	2610021A01Rik	2610021A01Rik-006	1.45748	NA	NA
ENSMUST00000206757.1	ENSMUSG00000091474	2610021A01Rik	2610021A01Rik-005	0.389077	NA	NA
ENSMUST00000121233.1	ENSMUSG00000084362	2610024D14Rik	2610024D14Rik-001	0	NA	NA
ENSMUST00000092406.11	ENSMUSG00000009114	2610028H24Rik	2610028H24Rik-001	1.19754	NA	NA
ENSMUST00000105415.2	ENSMUSG00000009114	2610028H24Rik	2610028H24Rik-002	0.641634	NA	NA
ENSMUST00000165466.7	ENSMUSG00000079388	2610042L04Rik	2610042L04Rik-001	1.07593	NA	NA
ENSMUST00000112778.3	ENSMUSG00000079388	2610042L04Rik	2610042L04Rik-201	0.637017	NA	NA
ENSMUST00000190157.6	ENSMUSG00000071302	2610044O15Rik8	2610044O15Rik8-001	0.912099	0.074498	Unchanged
ENSMUST00000186619.6	ENSMUSG00000071302	2610044O15Rik8	2610044O15Rik8-002	1.05079	0.117707	Unchanged
ENSMUST00000191043.6	ENSMUSG00000071302	2610044O15Rik8	2610044O15Rik8-005	1.15942	0.38175	Unchanged
ENSMUST00000188757.6	ENSMUSG00000071302	2610044O15Rik8	2610044O15Rik8-004	1.69318	NA	NA
ENSMUST00000189965.1	ENSMUSG00000071302	2610044O15Rik8	2610044O15Rik8-003	0.890657	NA	NA
ENSMUST00000079272.12	ENSMUSG00000071302	2610044O15Rik8	2610044O15Rik8-201	NaN	NA	NA
ENSMUST00000098868.3	ENSMUSG00000074415	2610203C20Rik	2610203C20Rik-201	0.907792	0.114148	Unchanged
ENSMUST00000080517.13	ENSMUSG00000059482	2610301B20Rik	2610301B20Rik-201	0.960611	0.2722	Unchanged
ENSMUST00000131437.7	ENSMUSG00000059482	2610301B20Rik	2610301B20Rik-002	5.40939	NA	NA
ENSMUST00000156124.7	ENSMUSG00000059482	2610301B20Rik	2610301B20Rik-003	NaN	NA	NA
ENSMUST00000101504.2	ENSMUSG00000059482	2610301B20Rik	2610301B20Rik-001	3.17008	NA	NA
ENSMUST00000142026.1	ENSMUSG00000059482	2610301B20Rik	2610301B20Rik-004	1.07839	NA	NA
ENSMUST00000037565.13	ENSMUSG00000066000	2610305D13Rik	2610305D13Rik-201	0.814782	0.338368	Unchanged
ENSMUST00000105720.7	ENSMUSG00000066000	2610305D13Rik	2610305D13Rik-001	4.99266	NA	NA
ENSMUST00000133006.1	ENSMUSG00000066000	2610305D13Rik	2610305D13Rik-002	NaN	NA	NA
ENSMUST00000127826.1	ENSMUSG00000066000	2610305D13Rik	2610305D13Rik-003	0.665162	NA	NA
ENSMUST00000093336.7	ENSMUSG00000049916	2610318N02Rik	2610318N02Rik-201	0	NA	NA
ENSMUST00000010421.6	ENSMUSG00000010277	2610507B11Rik	2610507B11Rik-001	1.11249	0.0500323	Unchanged
ENSMUST00000147432.1	ENSMUSG00000010277	2610507B11Rik	2610507B11Rik-007	0.546001	0.215649	Unchanged
ENSMUST00000125459.1	ENSMUSG00000010277	2610507B11Rik	2610507B11Rik-002	1.36	0.234367	Unchanged
ENSMUST00000126928.1	ENSMUSG00000010277	2610507B11Rik	2610507B11Rik-008	0.906744	0.285955	Unchanged
ENSMUST00000132756.1	ENSMUSG00000010277	2610507B11Rik	2610507B11Rik-005	1.44954	0.324143	Unchanged
ENSMUST00000141331.1	ENSMUSG00000010277	2610507B11Rik	2610507B11Rik-003	1.66185	NA	NA
ENSMUST00000136184.1	ENSMUSG00000010277	2610507B11Rik	2610507B11Rik-004	1.90988	NA	NA
ENSMUST00000145145.1	ENSMUSG00000010277	2610507B11Rik	2610507B11Rik-006	1.48348	NA	NA
ENSMUST00000100850.4	ENSMUSG00000092486	2610524H06Rik	2610524H06Rik-001	0.661069	0.100271	Unchanged
ENSMUST00000191317.1	ENSMUSG00000096001	2610528A11Rik	2610528A11Rik-002	1.50051	0.250424	Unchanged
ENSMUST00000179488.2	ENSMUSG00000096001	2610528A11Rik	2610528A11Rik-001	Inf	NA	NA
ENSMUST00000106367.7	ENSMUSG00000028536	2610528J11Rik	2610528J11Rik-002	1.33272	NA	NA
ENSMUST00000030261.5	ENSMUSG00000028536	2610528J11Rik	2610528J11Rik-001	NaN	NA	NA
ENSMUST00000037190.14	ENSMUSG00000038005	2700029M09Rik	2700029M09Rik-001	0.929848	0.0891586	Unchanged
ENSMUST00000146863.1	ENSMUSG00000038005	2700029M09Rik	2700029M09Rik-005	0.482804	0.184685	Unchanged
ENSMUST00000149267.7	ENSMUSG00000038005	2700029M09Rik	2700029M09Rik-002	0.990834	0.890615	Unchanged
ENSMUST00000136098.1	ENSMUSG00000038005	2700029M09Rik	2700029M09Rik-004	0.52027	NA	NA
ENSMUST00000134886.1	ENSMUSG00000038005	2700029M09Rik	2700029M09Rik-003	0.799693	NA	NA
ENSMUST00000045907.15	ENSMUSG00000034601	2700049A03Rik	2700049A03Rik-201	1.18036	0.350318	Unchanged
ENSMUST00000149564.7	ENSMUSG00000034601	2700049A03Rik	2700049A03Rik-001	1.08792	0.364213	Unchanged
ENSMUST00000134748.1	ENSMUSG00000034601	2700049A03Rik	2700049A03Rik-003	0.716577	NA	NA
ENSMUST00000022341.6	ENSMUSG00000021807	2700060E02Rik	2700060E02Rik-201	0.860361	0.0217197	Down
ENSMUST00000097646.3	ENSMUSG00000024273	2700062C07Rik	2700062C07Rik-201	1.10774	0.0516599	Unchanged
ENSMUST00000159348.2	ENSMUSG00000053080	2700081O15Rik	2700081O15Rik-002	0.658539	0.000116485	Down
ENSMUST00000189779.1	ENSMUSG00000053080	2700081O15Rik	2700081O15Rik-006	0.930311	0.219892	Unchanged
ENSMUST00000160561.2	ENSMUSG00000053080	2700081O15Rik	2700081O15Rik-001	0.775391	0.330984	Unchanged
ENSMUST00000161907.1	ENSMUSG00000053080	2700081O15Rik	2700081O15Rik-004	0	NA	NA
ENSMUST00000191580.1	ENSMUSG00000053080	2700081O15Rik	2700081O15Rik-007	0.294125	NA	NA
ENSMUST00000159346.1	ENSMUSG00000053080	2700081O15Rik	2700081O15Rik-005	NaN	NA	NA
ENSMUST00000117299.8	ENSMUSG00000076437	2700094K13Rik	2700094K13Rik-001	0.590346	0.00450315	Down
ENSMUST00000102647.9	ENSMUSG00000076437	2700094K13Rik	2700094K13Rik-002	0.928124	0.458399	Unchanged
ENSMUST00000189636.6	ENSMUSG00000076437	2700094K13Rik	2700094K13Rik-005	0	NA	NA
ENSMUST00000102646.2	ENSMUSG00000076437	2700094K13Rik	2700094K13Rik-003	0.682441	NA	NA
ENSMUST00000154179.1	ENSMUSG00000076437	2700094K13Rik	2700094K13Rik-004	0.28432	NA	NA
ENSMUST00000189988.1	ENSMUSG00000076437	2700094K13Rik	2700094K13Rik-006	0.433761	NA	NA
ENSMUST00000156852.1	ENSMUSG00000062198	2700097O09Rik	2700097O09Rik-002	1.22995	0.117158	Unchanged
ENSMUST00000136281.1	ENSMUSG00000062198	2700097O09Rik	2700097O09Rik-003	0.811382	0.119317	Unchanged
ENSMUST00000021406.5	ENSMUSG00000062198	2700097O09Rik	2700097O09Rik-001	0.932123	0.302384	Unchanged
ENSMUST00000182402.7	ENSMUSG00000098090	2700099C18Rik	2700099C18Rik-002	0.918945	NA	NA
ENSMUST00000182313.7	ENSMUSG00000098090	2700099C18Rik	2700099C18Rik-004	0.466778	NA	NA
ENSMUST00000182475.7	ENSMUSG00000098090	2700099C18Rik	2700099C18Rik-003	0.534727	NA	NA
ENSMUST00000183133.1	ENSMUSG00000098090	2700099C18Rik	2700099C18Rik-001	0.264199	NA	NA
ENSMUST00000034465.8	ENSMUSG00000031984	2810004N23Rik	2810004N23Rik-201	0.937653	0.170843	Unchanged
ENSMUST00000077376.2	ENSMUSG00000047635	2810006K23Rik	2810006K23Rik-001	1.13726	0.0323869	Up
ENSMUST00000111477.1	ENSMUSG00000047635	2810006K23Rik	2810006K23Rik-002	0.564694	NA	NA
ENSMUST00000073924.9	ENSMUSG00000020491	2810021J22Rik	2810021J22Rik-001	1.76949	0.000190544	Up
ENSMUST00000132570.1	ENSMUSG00000020491	2810021J22Rik	2810021J22Rik-002	1.6258	NA	NA
ENSMUST00000061537.11	ENSMUSG00000049881	2810025M15Rik	2810025M15Rik-002	0.746098	0.145748	Unchanged
ENSMUST00000189791.1	ENSMUSG00000049881	2810025M15Rik	2810025M15Rik-001	0.592632	0.21697	Unchanged
ENSMUST00000187761.1	ENSMUSG00000049881	2810025M15Rik	2810025M15Rik-003	0.779198	1	Unchanged
ENSMUST00000194868.1	ENSMUSG00000049881	2810025M15Rik	2810025M15Rik-004	0.878232	NA	NA
ENSMUST00000184801.1	ENSMUSG00000099034	2810039B14Rik	2810039B14Rik-002	1.17641	0.178424	Unchanged
ENSMUST00000183928.7	ENSMUSG00000099034	2810039B14Rik	2810039B14Rik-001	0.779326	0.201808	Unchanged
ENSMUST00000184602.1	ENSMUSG00000099034	2810039B14Rik	2810039B14Rik-003	0.808218	0.339516	Unchanged
ENSMUST00000185040.1	ENSMUSG00000099034	2810039B14Rik	2810039B14Rik-006	0.983131	NA	NA
ENSMUST00000184938.1	ENSMUSG00000099034	2810039B14Rik	2810039B14Rik-005	1.45207	NA	NA
ENSMUST00000184665.1	ENSMUSG00000099034	2810039B14Rik	2810039B14Rik-004	0.532216	NA	NA
ENSMUST00000172930.3	ENSMUSG00000092574	2810047C21Rik1	2810047C21Rik1-001	0.807639	NA	NA
ENSMUST00000199684.4	ENSMUSG00000028060	2810403A07Rik	2810403A07Rik-010	1.18995	0.100568	Unchanged
ENSMUST00000029696.10	ENSMUSG00000028060	2810403A07Rik	2810403A07Rik-001	0.982112	0.171758	Unchanged
ENSMUST00000200364.4	ENSMUSG00000028060	2810403A07Rik	2810403A07Rik-003	1.60621	0.217934	Unchanged
ENSMUST00000198721.1	ENSMUSG00000028060	2810403A07Rik	2810403A07Rik-011	1.08078	0.335044	Unchanged
ENSMUST00000200588.1	ENSMUSG00000028060	2810403A07Rik	2810403A07Rik-002	1.29192	NA	NA
ENSMUST00000198042.4	ENSMUSG00000028060	2810403A07Rik	2810403A07Rik-007	3.22775	NA	NA
ENSMUST00000198078.1	ENSMUSG00000028060	2810403A07Rik	2810403A07Rik-006	0.953628	NA	NA
ENSMUST00000197300.4	ENSMUSG00000028060	2810403A07Rik	2810403A07Rik-005	3.14799	NA	NA
ENSMUST00000200438.1	ENSMUSG00000028060	2810403A07Rik	2810403A07Rik-012	0.350909	NA	NA
ENSMUST00000200622.1	ENSMUSG00000028060	2810403A07Rik	2810403A07Rik-009	13.8771	NA	NA
ENSMUST00000100969.8	ENSMUSG00000018570	2810408A11Rik	2810408A11Rik-009	0.620708	NA	NA
ENSMUST00000108621.8	ENSMUSG00000018570	2810408A11Rik	2810408A11Rik-008	9.74089e-08	NA	NA
ENSMUST00000018714.12	ENSMUSG00000018570	2810408A11Rik	2810408A11Rik-003	0.323791	NA	NA
ENSMUST00000102580.9	ENSMUSG00000018570	2810408A11Rik	2810408A11Rik-004	0.661775	NA	NA
ENSMUST00000144431.7	ENSMUSG00000018570	2810408A11Rik	2810408A11Rik-007	0.235647	NA	NA
ENSMUST00000129234.7	ENSMUSG00000018570	2810408A11Rik	2810408A11Rik-005	0.780275	NA	NA
ENSMUST00000137122.7	ENSMUSG00000018570	2810408A11Rik	2810408A11Rik-002	1.43375	NA	NA
ENSMUST00000142121.1	ENSMUSG00000018570	2810408A11Rik	2810408A11Rik-001	0.328538	NA	NA
ENSMUST00000128046.1	ENSMUSG00000018570	2810408A11Rik	2810408A11Rik-006	0.306754	NA	NA
ENSMUST00000045802.6	ENSMUSG00000040204	2810417H13Rik	2810417H13Rik-001	0.761277	0.310868	Unchanged
ENSMUST00000153841.1	ENSMUSG00000040204	2810417H13Rik	2810417H13Rik-002	1.04978	0.346066	Unchanged
ENSMUST00000130308.1	ENSMUSG00000040204	2810417H13Rik	2810417H13Rik-003	0.838372	NA	NA
ENSMUST00000075175.11	ENSMUSG00000058833	2810428I15Rik	2810428I15Rik-001	0.713043	0.0109175	Down
ENSMUST00000143598.7	ENSMUSG00000058833	2810428I15Rik	2810428I15Rik-007	0.455008	0.0611653	Unchanged
ENSMUST00000135773.7	ENSMUSG00000058833	2810428I15Rik	2810428I15Rik-002	0.749118	0.219813	Unchanged
ENSMUST00000133683.7	ENSMUSG00000058833	2810428I15Rik	2810428I15Rik-005	0.803307	0.222656	Unchanged
ENSMUST00000128620.1	ENSMUSG00000058833	2810428I15Rik	2810428I15Rik-003	1.06331	0.307038	Unchanged
ENSMUST00000132107.1	ENSMUSG00000058833	2810428I15Rik	2810428I15Rik-004	1.14943	0.395322	Unchanged
ENSMUST00000138196.1	ENSMUSG00000058833	2810428I15Rik	2810428I15Rik-006	1.36768	0.414237	Unchanged
ENSMUST00000136913.1	ENSMUSG00000058833	2810428I15Rik	2810428I15Rik-008	0.893805	0.42447	Unchanged
ENSMUST00000165824.2	ENSMUSG00000026227	2810459M11Rik	2810459M11Rik-001	0.450922	0.227038	Unchanged
ENSMUST00000027429.10	ENSMUSG00000026227	2810459M11Rik	2810459M11Rik-002	1.55536	NA	NA
ENSMUST00000189837.1	ENSMUSG00000032712	2810474O19Rik	2810474O19Rik-008	1.32925	0.293238	Unchanged
ENSMUST00000203348.1	ENSMUSG00000032712	2810474O19Rik	2810474O19Rik-011	0.913537	0.300187	Unchanged
ENSMUST00000127680.1	ENSMUSG00000032712	2810474O19Rik	2810474O19Rik-003	1.05569	0.343741	Unchanged
ENSMUST00000046689.12	ENSMUSG00000032712	2810474O19Rik	2810474O19Rik-001	1.08826	0.762332	Unchanged
ENSMUST00000130664.7	ENSMUSG00000032712	2810474O19Rik	2810474O19Rik-002	1.56213	NA	NA
ENSMUST00000190785.6	ENSMUSG00000032712	2810474O19Rik	2810474O19Rik-005	3.42213	NA	NA
ENSMUST00000189932.6	ENSMUSG00000032712	2810474O19Rik	2810474O19Rik-006	6.09955	NA	NA
ENSMUST00000100765.10	ENSMUSG00000032712	2810474O19Rik	2810474O19Rik-007	Inf	NA	NA
ENSMUST00000137983.1	ENSMUSG00000032712	2810474O19Rik	2810474O19Rik-004	1.64313	NA	NA
ENSMUST00000185930.1	ENSMUSG00000032712	2810474O19Rik	2810474O19Rik-009	0	NA	NA
ENSMUST00000187881.1	ENSMUSG00000032712	2810474O19Rik	2810474O19Rik-010	1.98202	NA	NA
ENSMUST00000056521.11	ENSMUSG00000044117	2900011O08Rik	2900011O08Rik-001	0	NA	NA
ENSMUST00000118412.7	ENSMUSG00000044117	2900011O08Rik	2900011O08Rik-002	Inf	NA	NA
ENSMUST00000131608.1	ENSMUSG00000044117	2900011O08Rik	2900011O08Rik-003	NaN	NA	NA
ENSMUST00000050125.8	ENSMUSG00000051339	2900026A02Rik	2900026A02Rik-001	0.446027	NA	NA
ENSMUST00000096572.1	ENSMUSG00000071860	2900055J20Rik	2900055J20Rik-201	NaN	NA	NA
ENSMUST00000032541.4	ENSMUSG00000030385	2900092C05Rik	2900092C05Rik-001	NaN	NA	NA
ENSMUST00000144161.1	ENSMUSG00000070282	3000002C10Rik	3000002C10Rik-002	0.793944	0.262924	Unchanged
ENSMUST00000125451.1	ENSMUSG00000070282	3000002C10Rik	3000002C10Rik-003	0.664425	0.459284	Unchanged
ENSMUST00000133495.2	ENSMUSG00000070282	3000002C10Rik	3000002C10Rik-001	1.3684	NA	NA
ENSMUST00000020647.9	ENSMUSG00000020381	3010026O09Rik	3010026O09Rik-001	0.664289	0.0820548	Unchanged
ENSMUST00000143480.1	ENSMUSG00000020381	3010026O09Rik	3010026O09Rik-002	0.438497	NA	NA
ENSMUST00000123164.1	ENSMUSG00000020381	3010026O09Rik	3010026O09Rik-003	1.40214	NA	NA
ENSMUST00000053604.2	ENSMUSG00000051219	3100002H09Rik	3100002H09Rik-201	NaN	NA	NA
ENSMUST00000035426.6	ENSMUSG00000079737	3110001I22Rik	3110001I22Rik-001	0.646732	0.810452	Unchanged
ENSMUST00000025276.14	ENSMUSG00000024410	3110002H16Rik	3110002H16Rik-001	1.19142	0.0327043	Up
ENSMUST00000153233.1	ENSMUSG00000024410	3110002H16Rik	3110002H16Rik-008	0.517855	0.0608878	Unchanged
ENSMUST00000126523.7	ENSMUSG00000024410	3110002H16Rik	3110002H16Rik-002	1.26495	0.241479	Unchanged
ENSMUST00000134756.1	ENSMUSG00000024410	3110002H16Rik	3110002H16Rik-009	0.750885	0.313572	Unchanged
ENSMUST00000139151.7	ENSMUSG00000024410	3110002H16Rik	3110002H16Rik-004	1.10121	0.326161	Unchanged
ENSMUST00000127123.7	ENSMUSG00000024410	3110002H16Rik	3110002H16Rik-003	1.16169	0.538167	Unchanged
ENSMUST00000155431.7	ENSMUSG00000024410	3110002H16Rik	3110002H16Rik-005	1.38743	NA	NA
ENSMUST00000134046.7	ENSMUSG00000024410	3110002H16Rik	3110002H16Rik-006	3.73631	NA	NA
ENSMUST00000138866.1	ENSMUSG00000024410	3110002H16Rik	3110002H16Rik-007	1.64051	NA	NA
ENSMUST00000112644.8	ENSMUSG00000026388	3110009E18Rik	3110009E18Rik-001	1.08565	0.471115	Unchanged
ENSMUST00000027637.12	ENSMUSG00000026388	3110009E18Rik	3110009E18Rik-003	0.598857	NA	NA
ENSMUST00000056038.14	ENSMUSG00000026388	3110009E18Rik	3110009E18Rik-002	0.78993	NA	NA
ENSMUST00000187809.1	ENSMUSG00000026388	3110009E18Rik	3110009E18Rik-006	2.0128	NA	NA
ENSMUST00000153037.1	ENSMUSG00000026388	3110009E18Rik	3110009E18Rik-004	0.912734	NA	NA
ENSMUST00000128578.1	ENSMUSG00000026388	3110009E18Rik	3110009E18Rik-005	0.712578	NA	NA
ENSMUST00000082269.2	ENSMUSG00000060375	3110018I06Rik	3110018I06Rik-201	NaN	NA	NA
ENSMUST00000178992.1	ENSMUSG00000094958	3110021N24Rik	3110021N24Rik-201	1.54579	0.226769	Unchanged
ENSMUST00000088666.3	ENSMUSG00000067879	3110035E14Rik	3110035E14Rik-001	0.509597	NA	NA
ENSMUST00000110746.1	ENSMUSG00000089922	3110039M20Rik	3110039M20Rik-001	NaN	NA	NA
ENSMUST00000142557.7	ENSMUSG00000025102	3110040N11Rik	3110040N11Rik-002	0.716054	0.0797982	Unchanged
ENSMUST00000152620.1	ENSMUSG00000025102	3110040N11Rik	3110040N11Rik-003	1.17428	0.132625	Unchanged
ENSMUST00000026092.8	ENSMUSG00000025102	3110040N11Rik	3110040N11Rik-001	1.02216	0.396698	Unchanged
ENSMUST00000141075.7	ENSMUSG00000025102	3110040N11Rik	3110040N11Rik-005	2.17036	NA	NA
ENSMUST00000154937.7	ENSMUSG00000025102	3110040N11Rik	3110040N11Rik-004	0.722483	NA	NA
ENSMUST00000108126.7	ENSMUSG00000028300	3110043O21Rik	3110043O21Rik-002	0.652788	0.0892131	Unchanged
ENSMUST00000108127.3	ENSMUSG00000028300	3110043O21Rik	3110043O21Rik-001	2.02519	0.09102	Unchanged
ENSMUST00000084724.9	ENSMUSG00000028300	3110043O21Rik	3110043O21Rik-007	1.46381	1	Unchanged
ENSMUST00000142628.1	ENSMUSG00000028300	3110043O21Rik	3110043O21Rik-006	1.2963	NA	NA
ENSMUST00000156472.1	ENSMUSG00000028300	3110043O21Rik	3110043O21Rik-003	0.644333	NA	NA
ENSMUST00000130538.7	ENSMUSG00000028300	3110043O21Rik	3110043O21Rik-004	Inf	NA	NA
ENSMUST00000149138.1	ENSMUSG00000028300	3110043O21Rik	3110043O21Rik-005	1.17736	NA	NA
ENSMUST00000039726.7	ENSMUSG00000035868	3110052M02Rik	3110052M02Rik-201	1.18225	0.0839987	Unchanged
ENSMUST00000140360.7	ENSMUSG00000085642	3110053B16Rik	3110053B16Rik-002	0.873651	0.382934	Unchanged
ENSMUST00000144811.1	ENSMUSG00000085642	3110053B16Rik	3110053B16Rik-003	1.29651	NA	NA
ENSMUST00000145605.1	ENSMUSG00000085642	3110053B16Rik	3110053B16Rik-001	1.46081	NA	NA
ENSMUST00000143905.1	ENSMUSG00000085642	3110053B16Rik	3110053B16Rik-005	0.963307	NA	NA
ENSMUST00000127917.1	ENSMUSG00000085642	3110053B16Rik	3110053B16Rik-004	NaN	NA	NA
ENSMUST00000205065.2	ENSMUSG00000037818	3110057O12Rik	3110057O12Rik-003	3.18429	0.0617456	Unchanged
ENSMUST00000204797.1	ENSMUSG00000037818	3110057O12Rik	3110057O12Rik-008	1.18868	0.240744	Unchanged
ENSMUST00000159774.6	ENSMUSG00000037818	3110057O12Rik	3110057O12Rik-001	1.00597	0.369273	Unchanged
ENSMUST00000204496.2	ENSMUSG00000037818	3110057O12Rik	3110057O12Rik-002	1.00955	0.773569	Unchanged
ENSMUST00000108078.8	ENSMUSG00000037818	3110057O12Rik	3110057O12Rik-202	1.12691	1	Unchanged
ENSMUST00000203472.2	ENSMUSG00000037818	3110057O12Rik	3110057O12Rik-007	1.00663	NA	NA
ENSMUST00000203214.2	ENSMUSG00000037818	3110057O12Rik	3110057O12Rik-009	NaN	NA	NA
ENSMUST00000203650.2	ENSMUSG00000037818	3110057O12Rik	3110057O12Rik-005	1.22965	NA	NA
ENSMUST00000203892.1	ENSMUSG00000037818	3110057O12Rik	3110057O12Rik-006	16.5181	NA	NA
ENSMUST00000204464.1	ENSMUSG00000037818	3110057O12Rik	3110057O12Rik-004	2.05522	NA	NA
ENSMUST00000108077.9	ENSMUSG00000037818	3110057O12Rik	3110057O12Rik-201	13.6831	NA	NA
ENSMUST00000055097.10	ENSMUSG00000046806	3110062M04Rik	3110062M04Rik-001	0.895141	0.227112	Unchanged
ENSMUST00000140458.1	ENSMUSG00000046806	3110062M04Rik	3110062M04Rik-004	0.99097	0.41401	Unchanged
ENSMUST00000115007.8	ENSMUSG00000046806	3110062M04Rik	3110062M04Rik-002	1.07285	0.781673	Unchanged
ENSMUST00000115006.1	ENSMUSG00000046806	3110062M04Rik	3110062M04Rik-003	1.79497	NA	NA
ENSMUST00000118559.1	ENSMUSG00000046806	3110062M04Rik	3110062M04Rik-005	0.899545	NA	NA
ENSMUST00000120793.1	ENSMUSG00000081187	3110067C02Rik	3110067C02Rik-001	0.726899	NA	NA
ENSMUST00000099148.2	ENSMUSG00000074635	3110070M22Rik	3110070M22Rik-201	0.846407	0.271452	Unchanged
ENSMUST00000027476.5	ENSMUSG00000026258	3110079O15Rik	3110079O15Rik-001	NaN	NA	NA
ENSMUST00000191095.1	ENSMUSG00000026258	3110079O15Rik	3110079O15Rik-002	NaN	NA	NA
ENSMUST00000066052.11	ENSMUSG00000053553	3110082I17Rik	3110082I17Rik-001	0.702229	0.0885507	Unchanged
ENSMUST00000198474.1	ENSMUSG00000053553	3110082I17Rik	3110082I17Rik-002	0.629738	NA	NA
ENSMUST00000196267.1	ENSMUSG00000053553	3110082I17Rik	3110082I17Rik-004	1.36708	NA	NA
ENSMUST00000197512.1	ENSMUSG00000053553	3110082I17Rik	3110082I17Rik-003	0.614407	NA	NA
ENSMUST00000199573.1	ENSMUSG00000086815	3110082J24Rik	3110082J24Rik-001	0	NA	NA
ENSMUST00000127749.3	ENSMUSG00000086815	3110082J24Rik	3110082J24Rik-201	NaN	NA	NA
ENSMUST00000051153.5	ENSMUSG00000063364	3300002I08Rik	3300002I08Rik-001	0.981405	NA	NA
ENSMUST00000124945.7	ENSMUSG00000063364	3300002I08Rik	3300002I08Rik-004	1.95232	NA	NA
ENSMUST00000152036.7	ENSMUSG00000063364	3300002I08Rik	3300002I08Rik-003	1.9713	NA	NA
ENSMUST00000138130.1	ENSMUSG00000063364	3300002I08Rik	3300002I08Rik-002	1.43253	NA	NA
ENSMUST00000096038.3	ENSMUSG00000071540	3425401B19Rik	3425401B19Rik-201	0.527497	0.0829383	Unchanged
ENSMUST00000036972.13	ENSMUSG00000036242	3632451O06Rik	3632451O06Rik-001	0.492615	0.0373905	Down
ENSMUST00000118129.1	ENSMUSG00000036242	3632451O06Rik	3632451O06Rik-002	0.545347	0.0851135	Unchanged
ENSMUST00000177321.1	ENSMUSG00000036242	3632451O06Rik	3632451O06Rik-003	0.0476131	NA	NA
ENSMUST00000033458.2	ENSMUSG00000031125	3830403N18Rik	3830403N18Rik-001	1.46147	NA	NA
ENSMUST00000112669.9	ENSMUSG00000033111	3830406C13Rik	3830406C13Rik-201	0.459344	0.154741	Unchanged
ENSMUST00000163392.2	ENSMUSG00000033111	3830406C13Rik	3830406C13Rik-202	1.62174	0.585426	Unchanged
ENSMUST00000033522.14	ENSMUSG00000031179	3830417A13Rik	3830417A13Rik-001	0.454135	0.142697	Unchanged
ENSMUST00000151996.1	ENSMUSG00000031179	3830417A13Rik	3830417A13Rik-002	0	NA	NA
ENSMUST00000025872.12	ENSMUSG00000064202	4430402I18Rik	4430402I18Rik-001	1.33766	0.0762449	Unchanged
ENSMUST00000161813.1	ENSMUSG00000064202	4430402I18Rik	4430402I18Rik-005	1.42708	0.291274	Unchanged
ENSMUST00000164777.7	ENSMUSG00000064202	4430402I18Rik	4430402I18Rik-006	1.14049	0.331704	Unchanged
ENSMUST00000162110.7	ENSMUSG00000064202	4430402I18Rik	4430402I18Rik-003	1.1333	1	Unchanged
ENSMUST00000159655.1	ENSMUSG00000064202	4430402I18Rik	4430402I18Rik-004	0.965529	1	Unchanged
ENSMUST00000160542.8	ENSMUSG00000064202	4430402I18Rik	4430402I18Rik-007	1.10356	1	Unchanged
ENSMUST00000175647.7	ENSMUSG00000064202	4430402I18Rik	4430402I18Rik-002	1.81729	NA	NA
ENSMUST00000179171.1	ENSMUSG00000064202	4430402I18Rik	4430402I18Rik-201	0	NA	NA
ENSMUST00000105459.1	ENSMUSG00000020101	4632428N05Rik	4632428N05Rik-002	2.50594	0.102154	Unchanged
ENSMUST00000105460.7	ENSMUSG00000020101	4632428N05Rik	4632428N05Rik-003	0.721909	0.270928	Unchanged
ENSMUST00000020301.13	ENSMUSG00000020101	4632428N05Rik	4632428N05Rik-001	0.823939	1	Unchanged
ENSMUST00000164027.1	ENSMUSG00000020101	4632428N05Rik	4632428N05Rik-006	0.128184	NA	NA
ENSMUST00000169621.1	ENSMUSG00000020101	4632428N05Rik	4632428N05Rik-005	4.09564	NA	NA
ENSMUST00000169139.1	ENSMUSG00000020101	4632428N05Rik	4632428N05Rik-008	2.66373	NA	NA
ENSMUST00000170507.7	ENSMUSG00000020101	4632428N05Rik	4632428N05Rik-007	0.35188	NA	NA
ENSMUST00000076791.3	ENSMUSG00000063757	4632433K11Rik	4632433K11Rik-201	0.750819	0.734195	Unchanged
ENSMUST00000023714.4	ENSMUSG00000048699	4732456N10Rik	4732456N10Rik-001	NaN	NA	NA
ENSMUST00000064826.4	ENSMUSG00000052779	4833418N17Rik	4833418N17Rik-201	NaN	NA	NA
ENSMUST00000026519.9	ENSMUSG00000062822	4833420G17Rik	4833420G17Rik-201	0.749896	0.27374	Unchanged
ENSMUST00000099923.1	ENSMUSG00000075217	4833423E24Rik	4833423E24Rik-001	Inf	NA	NA
ENSMUST00000170947.2	ENSMUSG00000032057	4833427G06Rik	4833427G06Rik-201	NaN	NA	NA
ENSMUST00000153065.7	ENSMUSG00000025871	4833439L19Rik	4833439L19Rik-002	0.697937	0.000178126	Down
ENSMUST00000026989.14	ENSMUSG00000025871	4833439L19Rik	4833439L19Rik-001	1.49673	0.0137134	Up
ENSMUST00000153708.1	ENSMUSG00000025871	4833439L19Rik	4833439L19Rik-003	1.8776	0.0631456	Unchanged
ENSMUST00000143173.7	ENSMUSG00000025871	4833439L19Rik	4833439L19Rik-008	1.15087	1	Unchanged
ENSMUST00000150938.7	ENSMUSG00000025871	4833439L19Rik	4833439L19Rik-007	5.4343	NA	NA
ENSMUST00000143144.7	ENSMUSG00000025871	4833439L19Rik	4833439L19Rik-004	5.0087	NA	NA
ENSMUST00000147318.1	ENSMUSG00000025871	4833439L19Rik	4833439L19Rik-006	2.09567	NA	NA
ENSMUST00000132136.2	ENSMUSG00000025871	4833439L19Rik	4833439L19Rik-009	1.60307	NA	NA
ENSMUST00000126295.1	ENSMUSG00000025871	4833439L19Rik	4833439L19Rik-005	Inf	NA	NA
ENSMUST00000024121.4	ENSMUSG00000023350	4921501E09Rik	4921501E09Rik-201	0	NA	NA
ENSMUST00000062060.4	ENSMUSG00000026734	4921504E06Rik	4921504E06Rik-001	NaN	NA	NA
ENSMUST00000131199.1	ENSMUSG00000026734	4921504E06Rik	4921504E06Rik-002	Inf	NA	NA
ENSMUST00000101398.9	ENSMUSG00000046782	4921506M07Rik	4921506M07Rik-002	NaN	NA	NA
ENSMUST00000172939.7	ENSMUSG00000046782	4921506M07Rik	4921506M07Rik-001	NaN	NA	NA
ENSMUST00000172852.1	ENSMUSG00000046782	4921506M07Rik	4921506M07Rik-003	NaN	NA	NA
ENSMUST00000031852.4	ENSMUSG00000029828	4921507P07Rik	4921507P07Rik-001	0.952121	0.145071	Unchanged
ENSMUST00000080132.2	ENSMUSG00000061525	4921509C19Rik	4921509C19Rik-001	Inf	NA	NA
ENSMUST00000051530.3	ENSMUSG00000049815	4921511C20Rik	4921511C20Rik-001	NaN	NA	NA
ENSMUST00000196680.1	ENSMUSG00000040514	4921511H03Rik	4921511H03Rik-004	NaN	NA	NA
ENSMUST00000088796.2	ENSMUSG00000040514	4921511H03Rik	4921511H03Rik-001	NaN	NA	NA
ENSMUST00000160634.1	ENSMUSG00000040514	4921511H03Rik	4921511H03Rik-003	NaN	NA	NA
ENSMUST00000159546.1	ENSMUSG00000040514	4921511H03Rik	4921511H03Rik-002	NaN	NA	NA
ENSMUST00000177994.7	ENSMUSG00000094577	4921511M17Rik	4921511M17Rik-001	NaN	NA	NA
ENSMUST00000179369.1	ENSMUSG00000094577	4921511M17Rik	4921511M17Rik-201	NaN	NA	NA
ENSMUST00000086570.2	ENSMUSG00000066944	4921513D11Rik	4921513D11Rik-201	1.0485	NA	NA
ENSMUST00000061597.6	ENSMUSG00000049902	4921517D22Rik	4921517D22Rik-201	NaN	NA	NA
ENSMUST00000047749.6	ENSMUSG00000036934	4921524J17Rik	4921524J17Rik-201	0.847051	0.0529697	Unchanged
ENSMUST00000044829.3	ENSMUSG00000039540	4921524L21Rik	4921524L21Rik-201	NaN	NA	NA
ENSMUST00000045892.2	ENSMUSG00000034689	4921530L21Rik	4921530L21Rik-201	NaN	NA	NA
ENSMUST00000020712.4	ENSMUSG00000020434	4921536K21Rik	4921536K21Rik-001	1.7423	0.0389403	Up
ENSMUST00000030245.9	ENSMUSG00000028520	4921539E11Rik	4921539E11Rik-001	NaN	NA	NA
ENSMUST00000097944.3	ENSMUSG00000028520	4921539E11Rik	4921539E11Rik-002	NaN	NA	NA
ENSMUST00000168664.7	ENSMUSG00000028520	4921539E11Rik	4921539E11Rik-201	0.361526	NA	NA
ENSMUST00000051283.7	ENSMUSG00000047720	4922502D21Rik	4922502D21Rik-001	NaN	NA	NA
ENSMUST00000203159.1	ENSMUSG00000047720	4922502D21Rik	4922502D21Rik-002	0	NA	NA
ENSMUST00000113010.8	ENSMUSG00000079421	4930402F06Rik	4930402F06Rik-001	Inf	NA	NA
ENSMUST00000113009.1	ENSMUSG00000079421	4930402F06Rik	4930402F06Rik-002	NaN	NA	NA
ENSMUST00000044766.14	ENSMUSG00000027309	4930402H24Rik	4930402H24Rik-001	1.25902	0.000758605	Up
ENSMUST00000110243.7	ENSMUSG00000027309	4930402H24Rik	4930402H24Rik-005	0.879856	0.159068	Unchanged
ENSMUST00000119422.7	ENSMUSG00000027309	4930402H24Rik	4930402H24Rik-008	1.81585	0.208209	Unchanged
ENSMUST00000142128.1	ENSMUSG00000027309	4930402H24Rik	4930402H24Rik-009	0.685581	0.25494	Unchanged
ENSMUST00000138758.1	ENSMUSG00000027309	4930402H24Rik	4930402H24Rik-003	1.28801	0.370273	Unchanged
ENSMUST00000148932.1	ENSMUSG00000027309	4930402H24Rik	4930402H24Rik-002	0	NA	NA
ENSMUST00000139684.1	ENSMUSG00000027309	4930402H24Rik	4930402H24Rik-004	0.854865	NA	NA
ENSMUST00000148924.7	ENSMUSG00000027309	4930402H24Rik	4930402H24Rik-006	1.55003	NA	NA
ENSMUST00000144014.7	ENSMUSG00000027309	4930402H24Rik	4930402H24Rik-007	1.45755	NA	NA
ENSMUST00000145851.1	ENSMUSG00000027309	4930402H24Rik	4930402H24Rik-010	2.71604	NA	NA
ENSMUST00000151673.1	ENSMUSG00000027309	4930402H24Rik	4930402H24Rik-011	NaN	NA	NA
ENSMUST00000133132.1	ENSMUSG00000027309	4930402H24Rik	4930402H24Rik-012	1.64709	NA	NA
ENSMUST00000123049.7	ENSMUSG00000027309	4930402H24Rik	4930402H24Rik-013	0	NA	NA
ENSMUST00000144717.1	ENSMUSG00000027309	4930402H24Rik	4930402H24Rik-014	0.282205	NA	NA
ENSMUST00000138990.1	ENSMUSG00000027309	4930402H24Rik	4930402H24Rik-015	0	NA	NA
ENSMUST00000146975.1	ENSMUSG00000027309	4930402H24Rik	4930402H24Rik-016	0.764724	NA	NA
ENSMUST00000120316.7	ENSMUSG00000027309	4930402H24Rik	4930402H24Rik-017	0.694443	NA	NA
ENSMUST00000059967.1	ENSMUSG00000045797	4930402K13Rik	4930402K13Rik-001	NaN	NA	NA
ENSMUST00000097355.3	ENSMUSG00000068638	4930403O15Rik	4930403O15Rik-001	1.03394	0.29518	Unchanged
ENSMUST00000109783.1	ENSMUSG00000079001	4930404H24Rik	4930404H24Rik-001	1.50679	NA	NA
ENSMUST00000131736.7	ENSMUSG00000020234	4930404N11Rik	4930404N11Rik-003	2.10985	NA	NA
ENSMUST00000124512.1	ENSMUSG00000020234	4930404N11Rik	4930404N11Rik-004	NaN	NA	NA
ENSMUST00000020456.4	ENSMUSG00000020234	4930404N11Rik	4930404N11Rik-001	NaN	NA	NA
ENSMUST00000130762.1	ENSMUSG00000020234	4930404N11Rik	4930404N11Rik-002	0	NA	NA
ENSMUST00000100396.3	ENSMUSG00000075524	4930407I10Rik	4930407I10Rik-201	0	NA	NA
ENSMUST00000026889.1	ENSMUSG00000025783	4930412O13Rik	4930412O13Rik-001	NaN	NA	NA
ENSMUST00000114919.1	ENSMUSG00000025783	4930412O13Rik	4930412O13Rik-002	NaN	NA	NA
ENSMUST00000170661.1	ENSMUSG00000020191	4930415F15Rik	4930415F15Rik-003	0.190955	NA	NA
ENSMUST00000020410.10	ENSMUSG00000020191	4930415F15Rik	4930415F15Rik-002	1.111	NA	NA
ENSMUST00000109678.2	ENSMUSG00000020191	4930415F15Rik	4930415F15Rik-001	1.20506	NA	NA
ENSMUST00000122396.1	ENSMUSG00000082344	4930415H17Rik	4930415H17Rik-001	NaN	NA	NA
ENSMUST00000088146.2	ENSMUSG00000035387	4930415L06Rik	4930415L06Rik-001	NaN	NA	NA
ENSMUST00000023728.7	ENSMUSG00000022993	4930415O20Rik	4930415O20Rik-201	0.759359	0.271916	Unchanged
ENSMUST00000147322.1	ENSMUSG00000086422	4930421P07Rik	4930421P07Rik-001	NaN	NA	NA
ENSMUST00000028069.1	ENSMUSG00000026736	4930426L09Rik	4930426L09Rik-201	0.916432	NA	NA
ENSMUST00000049271.12	ENSMUSG00000037466	4930427A07Rik	4930427A07Rik-001	10.7	NA	NA
ENSMUST00000196505.1	ENSMUSG00000037466	4930427A07Rik	4930427A07Rik-004	0	NA	NA
ENSMUST00000196755.4	ENSMUSG00000037466	4930427A07Rik	4930427A07Rik-002	0.456579	NA	NA
ENSMUST00000199382.1	ENSMUSG00000037466	4930427A07Rik	4930427A07Rik-005	1.27183	NA	NA
ENSMUST00000200522.4	ENSMUSG00000037466	4930427A07Rik	4930427A07Rik-006	0.993019	NA	NA
ENSMUST00000198072.1	ENSMUSG00000037466	4930427A07Rik	4930427A07Rik-003	2.11986	NA	NA
ENSMUST00000142636.7	ENSMUSG00000027157	4930430A15Rik	4930430A15Rik-002	0.526646	NA	NA
ENSMUST00000028577.2	ENSMUSG00000027157	4930430A15Rik	4930430A15Rik-001	NaN	NA	NA
ENSMUST00000054471.9	ENSMUSG00000046567	4930430F08Rik	4930430F08Rik-201	1.05641	0.126793	Unchanged
ENSMUST00000063585.8	ENSMUSG00000046958	4930432E11Rik	4930432E11Rik-001	NaN	NA	NA
ENSMUST00000053635.4	ENSMUSG00000046958	4930432E11Rik	4930432E11Rik-002	NaN	NA	NA
ENSMUST00000143833.7	ENSMUSG00000008129	4930432K21Rik	4930432K21Rik-003	3.40387	NA	NA
ENSMUST00000118856.7	ENSMUSG00000008129	4930432K21Rik	4930432K21Rik-001	0.437874	NA	NA
ENSMUST00000093375.4	ENSMUSG00000008129	4930432K21Rik	4930432K21Rik-002	0.618544	NA	NA
ENSMUST00000196899.4	ENSMUSG00000074248	4930432M17Rik	4930432M17Rik-001	0	NA	NA
ENSMUST00000098646.3	ENSMUSG00000074248	4930432M17Rik	4930432M17Rik-201	NaN	NA	NA
ENSMUST00000206529.1	ENSMUSG00000091692	4930433I11Rik	4930433I11Rik-002	NaN	NA	NA
ENSMUST00000171664.1	ENSMUSG00000091692	4930433I11Rik	4930433I11Rik-001	NaN	NA	NA
ENSMUST00000122078.2	ENSMUSG00000022798	4930435E12Rik	4930435E12Rik-001	NaN	NA	NA
ENSMUST00000130241.1	ENSMUSG00000022798	4930435E12Rik	4930435E12Rik-002	NaN	NA	NA
ENSMUST00000108834.2	ENSMUSG00000069873	4930438A08Rik	4930438A08Rik-001	1.42833	NA	NA
ENSMUST00000056086.4	ENSMUSG00000053603	4930442H23Rik	4930442H23Rik-201	1.21609	NA	NA
ENSMUST00000092672.5	ENSMUSG00000069712	4930444G20Rik	4930444G20Rik-001	0.389478	NA	NA
ENSMUST00000115367.7	ENSMUSG00000067795	4930444P10Rik	4930444P10Rik-003	2.38028	NA	NA
ENSMUST00000145070.7	ENSMUSG00000067795	4930444P10Rik	4930444P10Rik-001	0.445112	NA	NA
ENSMUST00000151004.1	ENSMUSG00000067795	4930444P10Rik	4930444P10Rik-002	NaN	NA	NA
ENSMUST00000022897.1	ENSMUSG00000022288	4930447A16Rik	4930447A16Rik-001	NaN	NA	NA
ENSMUST00000044000.11	ENSMUSG00000021098	4930447C04Rik	4930447C04Rik-001	3.97081	NA	NA
ENSMUST00000143960.7	ENSMUSG00000021098	4930447C04Rik	4930447C04Rik-006	0.730891	NA	NA
ENSMUST00000132901.7	ENSMUSG00000021098	4930447C04Rik	4930447C04Rik-008	1.61865	NA	NA
ENSMUST00000132016.1	ENSMUSG00000021098	4930447C04Rik	4930447C04Rik-007	1.33983	NA	NA
ENSMUST00000131033.7	ENSMUSG00000021098	4930447C04Rik	4930447C04Rik-002	1.2141	NA	NA
ENSMUST00000136075.7	ENSMUSG00000021098	4930447C04Rik	4930447C04Rik-004	1.39615	NA	NA
ENSMUST00000130635.7	ENSMUSG00000021098	4930447C04Rik	4930447C04Rik-005	Inf	NA	NA
ENSMUST00000132067.1	ENSMUSG00000021098	4930447C04Rik	4930447C04Rik-003	NaN	NA	NA
ENSMUST00000110489.8	ENSMUSG00000021098	4930447C04Rik	4930447C04Rik-201	0.406329	NA	NA
ENSMUST00000033525.2	ENSMUSG00000031182	4930447F04Rik	4930447F04Rik-001	NaN	NA	NA
ENSMUST00000182072.1	ENSMUSG00000082843	4930448K20Rik	4930448K20Rik-002	NaN	NA	NA
ENSMUST00000120570.1	ENSMUSG00000082843	4930448K20Rik	4930448K20Rik-001	0	NA	NA
ENSMUST00000181417.1	ENSMUSG00000097922	4930448N21Rik	4930448N21Rik-001	1.51306	NA	NA
ENSMUST00000094228.5	ENSMUSG00000074589	4930449A18Rik	4930449A18Rik-002	Inf	NA	NA
ENSMUST00000192453.1	ENSMUSG00000074589	4930449A18Rik	4930449A18Rik-001	NaN	NA	NA
ENSMUST00000110598.2	ENSMUSG00000079093	4930449I24Rik	4930449I24Rik-001	NaN	NA	NA
ENSMUST00000090457.6	ENSMUSG00000022543	4930451G09Rik	4930451G09Rik-201	0.823284	0.237801	Unchanged
ENSMUST00000061695.4	ENSMUSG00000045989	4930451I11Rik	4930451I11Rik-001	NaN	NA	NA
ENSMUST00000205907.1	ENSMUSG00000045989	4930451I11Rik	4930451I11Rik-003	NaN	NA	NA
ENSMUST00000205320.1	ENSMUSG00000045989	4930451I11Rik	4930451I11Rik-002	NaN	NA	NA
ENSMUST00000102996.3	ENSMUSG00000021747	4930452B06Rik	4930452B06Rik-001	0.0852731	NA	NA
ENSMUST00000162732.1	ENSMUSG00000059920	4930453N24Rik	4930453N24Rik-002	0.822057	0.0344252	Down
ENSMUST00000076991.6	ENSMUSG00000059920	4930453N24Rik	4930453N24Rik-001	1.00303	0.0910798	Unchanged
ENSMUST00000117592.1	ENSMUSG00000080907	4930455H04Rik	4930455H04Rik-001	1.54376	NA	NA
ENSMUST00000056675.8	ENSMUSG00000056682	4930465K10Rik	4930465K10Rik-201	1.41836	NA	NA
ENSMUST00000098909.4	ENSMUSG00000096265	4930467E23Rik	4930467E23Rik-201	0.273204	NA	NA
ENSMUST00000135643.7	ENSMUSG00000049160	4930469G21Rik	4930469G21Rik-001	NaN	NA	NA
ENSMUST00000178511.2	ENSMUSG00000049160	4930469G21Rik	4930469G21Rik-201	Inf	NA	NA
ENSMUST00000141450.1	ENSMUSG00000085684	4930469K13Rik	4930469K13Rik-001	1.12133	NA	NA
ENSMUST00000062355.1	ENSMUSG00000043583	4930470P17Rik	4930470P17Rik-001	0	NA	NA
ENSMUST00000186722.1	ENSMUSG00000096405	4930474N05Rik	4930474N05Rik-002	0.559915	NA	NA
ENSMUST00000177985.3	ENSMUSG00000096405	4930474N05Rik	4930474N05Rik-001	NaN	NA	NA
ENSMUST00000035626.7	ENSMUSG00000035651	4930480E11Rik	4930480E11Rik-001	NaN	NA	NA
ENSMUST00000091569.6	ENSMUSG00000050345	4930486L24Rik	4930486L24Rik-201	1.24046	1	Unchanged
ENSMUST00000188802.1	ENSMUSG00000099476	4930488N24Rik	4930488N24Rik-001	NaN	NA	NA
ENSMUST00000069209.1	ENSMUSG00000055555	4930502E18Rik	4930502E18Rik-001	0.33164	NA	NA
ENSMUST00000049703.5	ENSMUSG00000090202	4930503B20Rik	4930503B20Rik-001	0.23288	NA	NA
ENSMUST00000126930.1	ENSMUSG00000090202	4930503B20Rik	4930503B20Rik-003	0.746171	NA	NA
ENSMUST00000149825.1	ENSMUSG00000090202	4930503B20Rik	4930503B20Rik-002	3.93935	NA	NA
ENSMUST00000100688.2	ENSMUSG00000072595	4930503E14Rik	4930503E14Rik-001	0.724582	NA	NA
ENSMUST00000118320.1	ENSMUSG00000082612	4930503H13Rik	4930503H13Rik-001	NaN	NA	NA
ENSMUST00000067556.3	ENSMUSG00000044906	4930503L19Rik	4930503L19Rik-201	0.948604	0.567991	Unchanged
ENSMUST00000064614.3	ENSMUSG00000052642	4930504O13Rik	4930504O13Rik-001	NaN	NA	NA
ENSMUST00000041763.13	ENSMUSG00000040919	4930505A04Rik	4930505A04Rik-001	3.1336	NA	NA
ENSMUST00000152718.1	ENSMUSG00000040919	4930505A04Rik	4930505A04Rik-002	3.39378	NA	NA
ENSMUST00000181110.1	ENSMUSG00000097129	4930507D05Rik	4930507D05Rik-201	1.37021	NA	NA
ENSMUST00000081896.4	ENSMUSG00000062511	4930512M02Rik	4930512M02Rik-001	0.462713	NA	NA
ENSMUST00000149910.1	ENSMUSG00000062511	4930512M02Rik	4930512M02Rik-002	NaN	NA	NA
ENSMUST00000033625.1	ENSMUSG00000031270	4930513O06Rik	4930513O06Rik-001	NaN	NA	NA
ENSMUST00000057521.5	ENSMUSG00000049202	4930515G13Rik	4930515G13Rik-201	Inf	NA	NA
ENSMUST00000199440.1	ENSMUSG00000104819	4930515G16Rik	4930515G16Rik-001	NaN	NA	NA
ENSMUST00000138055.1	ENSMUSG00000090219	4930516K23Rik	4930516K23Rik-001	NaN	NA	NA
ENSMUST00000099141.2	ENSMUSG00000074629	4930518I15Rik	4930518I15Rik-201	1.55251	0.0580451	Unchanged
ENSMUST00000159347.1	ENSMUSG00000090126	4930519F09Rik	4930519F09Rik-002	0.19766	NA	NA
ENSMUST00000163084.1	ENSMUSG00000090126	4930519F09Rik	4930519F09Rik-001	4.3537	NA	NA
ENSMUST00000033688.11	ENSMUSG00000031325	4930519F16Rik	4930519F16Rik-001	NaN	NA	NA
ENSMUST00000183292.7	ENSMUSG00000031325	4930519F16Rik	4930519F16Rik-008	NaN	NA	NA
ENSMUST00000127012.8	ENSMUSG00000031325	4930519F16Rik	4930519F16Rik-002	NaN	NA	NA
ENSMUST00000182224.7	ENSMUSG00000031325	4930519F16Rik	4930519F16Rik-005	NaN	NA	NA
ENSMUST00000133491.7	ENSMUSG00000031325	4930519F16Rik	4930519F16Rik-003	NaN	NA	NA
ENSMUST00000182605.7	ENSMUSG00000031325	4930519F16Rik	4930519F16Rik-007	0.526386	NA	NA
ENSMUST00000183315.1	ENSMUSG00000031325	4930519F16Rik	4930519F16Rik-004	NaN	NA	NA
ENSMUST00000031547.11	ENSMUSG00000029564	4930519G04Rik	4930519G04Rik-001	1.20227	NA	NA
ENSMUST00000112153.5	ENSMUSG00000029564	4930519G04Rik	4930519G04Rik-004	1.18116	NA	NA
ENSMUST00000142582.4	ENSMUSG00000029564	4930519G04Rik	4930519G04Rik-003	NaN	NA	NA
ENSMUST00000134389.2	ENSMUSG00000029564	4930519G04Rik	4930519G04Rik-002	NaN	NA	NA
ENSMUST00000181369.1	ENSMUSG00000097602	4930519P11Rik	4930519P11Rik-201	1.15945	NA	NA
ENSMUST00000102725.10	ENSMUSG00000060491	4930522H14Rik	4930522H14Rik-002	NaN	NA	NA
ENSMUST00000082306.7	ENSMUSG00000060491	4930522H14Rik	4930522H14Rik-001	NaN	NA	NA
ENSMUST00000112547.7	ENSMUSG00000072762	4930522L14Rik	4930522L14Rik-002	0.801763	0.169535	Unchanged
ENSMUST00000100937.3	ENSMUSG00000072762	4930522L14Rik	4930522L14Rik-001	1.05304	0.437112	Unchanged
ENSMUST00000163892.7	ENSMUSG00000090394	4930523C07Rik	4930523C07Rik-001	1.20499	0.0754162	Unchanged
ENSMUST00000060298.14	ENSMUSG00000090394	4930523C07Rik	4930523C07Rik-002	1.14863	0.319712	Unchanged
ENSMUST00000191933.1	ENSMUSG00000090394	4930523C07Rik	4930523C07Rik-005	0.845114	NA	NA
ENSMUST00000168250.7	ENSMUSG00000090394	4930523C07Rik	4930523C07Rik-003	3.1957	NA	NA
ENSMUST00000165923.1	ENSMUSG00000090394	4930523C07Rik	4930523C07Rik-004	1.5396	NA	NA
ENSMUST00000097513.3	ENSMUSG00000090394	4930523C07Rik	4930523C07Rik-201	1.2838	NA	NA
ENSMUST00000102829.3	ENSMUSG00000020299	4930524B15Rik	4930524B15Rik-001	0.275947	NA	NA
ENSMUST00000046721.1	ENSMUSG00000035364	4930524J08Rik	4930524J08Rik-201	0.849635	NA	NA
ENSMUST00000082357.1	ENSMUSG00000059663	4930524N10Rik	4930524N10Rik-001	NaN	NA	NA
ENSMUST00000142461.1	ENSMUSG00000085521	4930526A20Rik	4930526A20Rik-002	1.0839	NA	NA
ENSMUST00000134228.1	ENSMUSG00000085521	4930526A20Rik	4930526A20Rik-001	Inf	NA	NA
ENSMUST00000131367.1	ENSMUSG00000086377	4930529C04Rik	4930529C04Rik-001	1.12019	NA	NA
ENSMUST00000025851.3	ENSMUSG00000063904	4930533O14Rik	4930533O14Rik-201	0.976772	0.196856	Unchanged
ENSMUST00000181410.1	ENSMUSG00000096969	4930535I16Rik	4930535I16Rik-201	0.639396	NA	NA
ENSMUST00000030394.2	ENSMUSG00000028642	4930538K18Rik	4930538K18Rik-001	0.672298	0.229083	Unchanged
ENSMUST00000062357.5	ENSMUSG00000048905	4930539E08Rik	4930539E08Rik-001	0.882901	0.250515	Unchanged
ENSMUST00000180052.7	ENSMUSG00000087279	4930544D05Rik	4930544D05Rik-004	0.507968	NA	NA
ENSMUST00000125387.2	ENSMUSG00000087279	4930544D05Rik	4930544D05Rik-001	0.105415	NA	NA
ENSMUST00000135865.8	ENSMUSG00000087279	4930544D05Rik	4930544D05Rik-002	0.242386	NA	NA
ENSMUST00000144960.1	ENSMUSG00000087279	4930544D05Rik	4930544D05Rik-003	NaN	NA	NA
ENSMUST00000043382.8	ENSMUSG00000036463	4930544G11Rik	4930544G11Rik-001	0	NA	NA
ENSMUST00000025428.5	ENSMUSG00000024546	4930546C10Rik	4930546C10Rik-201	NaN	NA	NA
ENSMUST00000202441.1	ENSMUSG00000029138	4930548H24Rik	4930548H24Rik-002	1.50638	NA	NA
ENSMUST00000031020.4	ENSMUSG00000029138	4930548H24Rik	4930548H24Rik-001	0	NA	NA
ENSMUST00000046647.2	ENSMUSG00000036921	4930549C01Rik	4930549C01Rik-001	NaN	NA	NA
ENSMUST00000005262.1	ENSMUSG00000005131	4930550C14Rik	4930550C14Rik-201	0.241886	NA	NA
ENSMUST00000118305.7	ENSMUSG00000046180	4930550L24Rik	4930550L24Rik-001	NaN	NA	NA
ENSMUST00000062542.4	ENSMUSG00000046180	4930550L24Rik	4930550L24Rik-201	NaN	NA	NA
ENSMUST00000135738.1	ENSMUSG00000070984	4930552N02Rik	4930552N02Rik-001	NaN	NA	NA
ENSMUST00000057837.1	ENSMUSG00000054351	4930553M12Rik	4930553M12Rik-201	NaN	NA	NA
ENSMUST00000112770.2	ENSMUSG00000096197	4930555G01Rik	4930555G01Rik-001	0	NA	NA
ENSMUST00000060066.5	ENSMUSG00000048559	4930555K19Rik	4930555K19Rik-201	NaN	NA	NA
ENSMUST00000042344.1	ENSMUSG00000034493	4930556J24Rik	4930556J24Rik-001	1.18479	NA	NA
ENSMUST00000057113.2	ENSMUSG00000048994	4930557A04Rik	4930557A04Rik-001	NaN	NA	NA
ENSMUST00000196239.1	ENSMUSG00000105734	4930558C23Rik	4930558C23Rik-001	NaN	NA	NA
ENSMUST00000162676.1	ENSMUSG00000086277	4930558K02Rik	4930558K02Rik-001	1.1869	NA	NA
ENSMUST00000141397.1	ENSMUSG00000086277	4930558K02Rik	4930558K02Rik-002	NaN	NA	NA
ENSMUST00000177042.7	ENSMUSG00000022518	4930562C15Rik	4930562C15Rik-001	NaN	NA	NA
ENSMUST00000100211.10	ENSMUSG00000022518	4930562C15Rik	4930562C15Rik-201	2.77939	NA	NA
ENSMUST00000175836.7	ENSMUSG00000022518	4930562C15Rik	4930562C15Rik-002	NaN	NA	NA
ENSMUST00000176982.7	ENSMUSG00000022518	4930562C15Rik	4930562C15Rik-005	NaN	NA	NA
ENSMUST00000171105.8	ENSMUSG00000022518	4930562C15Rik	4930562C15Rik-004	0	NA	NA
ENSMUST00000176394.1	ENSMUSG00000022518	4930562C15Rik	4930562C15Rik-006	1.62519	NA	NA
ENSMUST00000175762.2	ENSMUSG00000022518	4930562C15Rik	4930562C15Rik-007	0.708955	NA	NA
ENSMUST00000180939.1	ENSMUSG00000022518	4930562C15Rik	4930562C15Rik-008	0.556052	NA	NA
ENSMUST00000062638.7	ENSMUSG00000051728	4930563D23Rik	4930563D23Rik-201	0.861176	NA	NA
ENSMUST00000060468.6	ENSMUSG00000050702	4930563M21Rik	4930563M21Rik-201	0.33983	NA	NA
ENSMUST00000070584.4	ENSMUSG00000051788	4930564D02Rik	4930564D02Rik-001	NaN	NA	NA
ENSMUST00000193512.4	ENSMUSG00000073141	4930567H17Rik	4930567H17Rik-001	NaN	NA	NA
ENSMUST00000092405.4	ENSMUSG00000073141	4930567H17Rik	4930567H17Rik-201	NaN	NA	NA
ENSMUST00000028243.1	ENSMUSG00000026882	4930568D16Rik	4930568D16Rik-001	0.529967	NA	NA
ENSMUST00000092696.4	ENSMUSG00000069720	4930572O03Rik	4930572O03Rik-001	NaN	NA	NA
ENSMUST00000147039.1	ENSMUSG00000037358	4930578C19Rik	4930578C19Rik-002	0.685754	0.00314643	Down
ENSMUST00000044188.4	ENSMUSG00000037358	4930578C19Rik	4930578C19Rik-001	0.72595	0.450273	Unchanged
ENSMUST00000145453.7	ENSMUSG00000054885	4930578G10Rik	4930578G10Rik-002	1.04191	NA	NA
ENSMUST00000107984.1	ENSMUSG00000054885	4930578G10Rik	4930578G10Rik-001	0.947897	NA	NA
ENSMUST00000068158.9	ENSMUSG00000054885	4930578G10Rik	4930578G10Rik-201	1.95075	NA	NA
ENSMUST00000022532.5	ENSMUSG00000021961	4930578I06Rik	4930578I06Rik-201	NaN	NA	NA
ENSMUST00000012186.8	ENSMUSG00000012042	4930579F01Rik	4930579F01Rik-001	NaN	NA	NA
ENSMUST00000199293.1	ENSMUSG00000012042	4930579F01Rik	4930579F01Rik-002	2.01377	NA	NA
ENSMUST00000199804.1	ENSMUSG00000012042	4930579F01Rik	4930579F01Rik-003	NaN	NA	NA
ENSMUST00000029388.9	ENSMUSG00000027811	4930579G24Rik	4930579G24Rik-001	1.54911	0.0135493	Up
ENSMUST00000024896.3	ENSMUSG00000024088	4930583I09Rik	4930583I09Rik-201	NaN	NA	NA
ENSMUST00000205974.1	ENSMUSG00000034063	4930590J08Rik	4930590J08Rik-002	1.87421	0.170645	Unchanged
ENSMUST00000205686.1	ENSMUSG00000034063	4930590J08Rik	4930590J08Rik-001	1.46382	NA	NA
ENSMUST00000205569.1	ENSMUSG00000034063	4930590J08Rik	4930590J08Rik-003	0.400996	NA	NA
ENSMUST00000059318.7	ENSMUSG00000034063	4930590J08Rik	4930590J08Rik-201	0.374101	NA	NA
ENSMUST00000151866.1	ENSMUSG00000087233	4930594C11Rik	4930594C11Rik-001	0.809931	NA	NA
ENSMUST00000121608.1	ENSMUSG00000083193	4930595D18Rik	4930595D18Rik-001	0	NA	NA
ENSMUST00000080083.2	ENSMUSG00000060673	4930595M18Rik	4930595M18Rik-001	NaN	NA	NA
ENSMUST00000043266.6	ENSMUSG00000041068	4930596D02Rik	4930596D02Rik-001	NaN	NA	NA
ENSMUST00000033537.1	ENSMUSG00000031194	4931400O07Rik	4931400O07Rik-001	NaN	NA	NA
ENSMUST00000191516.6	ENSMUSG00000013353	4931406B18Rik	4931406B18Rik-201	NaN	NA	NA
ENSMUST00000163619.7	ENSMUSG00000013353	4931406B18Rik	4931406B18Rik-003	1.62597	NA	NA
ENSMUST00000168883.1	ENSMUSG00000013353	4931406B18Rik	4931406B18Rik-007	NaN	NA	NA
ENSMUST00000163474.1	ENSMUSG00000013353	4931406B18Rik	4931406B18Rik-006	NaN	NA	NA
ENSMUST00000168636.1	ENSMUSG00000013353	4931406B18Rik	4931406B18Rik-004	NaN	NA	NA
ENSMUST00000171174.7	ENSMUSG00000013353	4931406B18Rik	4931406B18Rik-002	NaN	NA	NA
ENSMUST00000168213.7	ENSMUSG00000013353	4931406B18Rik	4931406B18Rik-005	Inf	NA	NA
ENSMUST00000013497.7	ENSMUSG00000013353	4931406B18Rik	4931406B18Rik-001	0.756583	NA	NA
ENSMUST00000034414.9	ENSMUSG00000031938	4931406C07Rik	4931406C07Rik-201	0.708216	0.00217668	Down
ENSMUST00000178977.8	ENSMUSG00000031938	4931406C07Rik	4931406C07Rik-202	1.45223	0.0300938	Up
ENSMUST00000180339.7	ENSMUSG00000031938	4931406C07Rik	4931406C07Rik-203	0.35007	0.0943486	Unchanged
ENSMUST00000206399.1	ENSMUSG00000066571	4931406P16Rik	4931406P16Rik-005	23.4629	0.00156168	Up
ENSMUST00000205581.1	ENSMUSG00000066571	4931406P16Rik	4931406P16Rik-007	1.69944	0.0780648	Unchanged
ENSMUST00000108074.7	ENSMUSG00000066571	4931406P16Rik	4931406P16Rik-001	2.09627	0.113955	Unchanged
ENSMUST00000206245.1	ENSMUSG00000066571	4931406P16Rik	4931406P16Rik-009	1.7999	0.49389	Unchanged
ENSMUST00000085592.5	ENSMUSG00000066571	4931406P16Rik	4931406P16Rik-201	1.05773	0.517106	Unchanged
ENSMUST00000132975.1	ENSMUSG00000066571	4931406P16Rik	4931406P16Rik-003	1.13323	1	Unchanged
ENSMUST00000205264.1	ENSMUSG00000066571	4931406P16Rik	4931406P16Rik-008	2.24048	NA	NA
ENSMUST00000206018.1	ENSMUSG00000066571	4931406P16Rik	4931406P16Rik-004	2.73558	NA	NA
ENSMUST00000146025.1	ENSMUSG00000066571	4931406P16Rik	4931406P16Rik-002	3.69591	NA	NA
ENSMUST00000205618.1	ENSMUSG00000066571	4931406P16Rik	4931406P16Rik-006	1.3222	NA	NA
ENSMUST00000097801.3	ENSMUSG00000073722	4931408C20Rik	4931408C20Rik-001	NaN	NA	NA
ENSMUST00000200634.4	ENSMUSG00000038199	4931409K22Rik	4931409K22Rik-001	NaN	NA	NA
ENSMUST00000088302.9	ENSMUSG00000038199	4931409K22Rik	4931409K22Rik-005	NaN	NA	NA
ENSMUST00000199185.1	ENSMUSG00000038199	4931409K22Rik	4931409K22Rik-002	1.13102	NA	NA
ENSMUST00000198887.1	ENSMUSG00000038199	4931409K22Rik	4931409K22Rik-004	NaN	NA	NA
ENSMUST00000198709.1	ENSMUSG00000038199	4931409K22Rik	4931409K22Rik-003	NaN	NA	NA
ENSMUST00000022786.5	ENSMUSG00000022179	4931414P19Rik	4931414P19Rik-201	1.05523	0.108081	Unchanged
ENSMUST00000205241.1	ENSMUSG00000056197	4931417E11Rik	4931417E11Rik-002	NaN	NA	NA
ENSMUST00000204006.1	ENSMUSG00000056197	4931417E11Rik	4931417E11Rik-001	NaN	NA	NA
ENSMUST00000070163.5	ENSMUSG00000056197	4931417E11Rik	4931417E11Rik-201	NaN	NA	NA
ENSMUST00000138867.1	ENSMUSG00000046085	4931422A03Rik	4931422A03Rik-002	1.28559	0.319451	Unchanged
ENSMUST00000123966.2	ENSMUSG00000046085	4931422A03Rik	4931422A03Rik-003	2.22391	NA	NA
ENSMUST00000056170.3	ENSMUSG00000046085	4931422A03Rik	4931422A03Rik-001	NaN	NA	NA
ENSMUST00000028113.9	ENSMUSG00000026774	4931423N10Rik	4931423N10Rik-001	0.939767	NA	NA
ENSMUST00000114505.1	ENSMUSG00000026774	4931423N10Rik	4931423N10Rik-002	Inf	NA	NA
ENSMUST00000014981.7	ENSMUSG00000014837	4931428F04Rik	4931428F04Rik-201	0.816817	NA	NA
ENSMUST00000171788.7	ENSMUSG00000014837	4931428F04Rik	4931428F04Rik-202	89153.9	NA	NA
ENSMUST00000187892.6	ENSMUSG00000086727	4931428L18Rik	4931428L18Rik-004	NaN	NA	NA
ENSMUST00000127775.7	ENSMUSG00000086727	4931428L18Rik	4931428L18Rik-001	1.00445	NA	NA
ENSMUST00000187659.6	ENSMUSG00000086727	4931428L18Rik	4931428L18Rik-003	NaN	NA	NA
ENSMUST00000135245.2	ENSMUSG00000086727	4931428L18Rik	4931428L18Rik-002	NaN	NA	NA
ENSMUST00000034521.7	ENSMUSG00000032023	4931429I11Rik	4931429I11Rik-001	NaN	NA	NA
ENSMUST00000162122.1	ENSMUSG00000032023	4931429I11Rik	4931429I11Rik-002	NaN	NA	NA
ENSMUST00000160120.1	ENSMUSG00000032023	4931429I11Rik	4931429I11Rik-003	NaN	NA	NA
ENSMUST00000159565.7	ENSMUSG00000056617	4931429L15Rik	4931429L15Rik-001	2.76379	0.00190601	Up
ENSMUST00000160795.1	ENSMUSG00000056617	4931429L15Rik	4931429L15Rik-002	NaN	NA	NA
ENSMUST00000172280.1	ENSMUSG00000056617	4931429L15Rik	4931429L15Rik-201	NaN	NA	NA
ENSMUST00000053743.5	ENSMUSG00000055643	4931431F19Rik	4931431F19Rik-001	NaN	NA	NA
ENSMUST00000104962.1	ENSMUSG00000078157	4931440F15Rik	4931440F15Rik-001	1.18768	NA	NA
ENSMUST00000147424.7	ENSMUSG00000074580	4931440P22Rik	4931440P22Rik-002	1.56234	0.0990508	Unchanged
ENSMUST00000193051.1	ENSMUSG00000074580	4931440P22Rik	4931440P22Rik-004	0.8885	0.73792	Unchanged
ENSMUST00000194448.1	ENSMUSG00000074580	4931440P22Rik	4931440P22Rik-001	0.731718	NA	NA
ENSMUST00000184377.2	ENSMUSG00000074580	4931440P22Rik	4931440P22Rik-003	1.16878	NA	NA
ENSMUST00000099076.3	ENSMUSG00000074580	4931440P22Rik	4931440P22Rik-005	0.633795	NA	NA
ENSMUST00000050983.1	ENSMUSG00000047490	4932411E22Rik	4932411E22Rik-001	0.486283	NA	NA
ENSMUST00000081074.4	ENSMUSG00000058670	4932411N23Rik	4932411N23Rik-001	0.145326	NA	NA
ENSMUST00000125621.1	ENSMUSG00000079324	4932414N04Rik	4932414N04Rik-006	0.841825	NA	NA
ENSMUST00000128259.8	ENSMUSG00000079324	4932414N04Rik	4932414N04Rik-005	1.01386	NA	NA
ENSMUST00000112332.7	ENSMUSG00000079324	4932414N04Rik	4932414N04Rik-003	1.90176	NA	NA
ENSMUST00000135023.1	ENSMUSG00000079324	4932414N04Rik	4932414N04Rik-004	NaN	NA	NA
ENSMUST00000055930.5	ENSMUSG00000079324	4932414N04Rik	4932414N04Rik-201	NaN	NA	NA
ENSMUST00000171401.1	ENSMUSG00000044581	4932415D10Rik	4932415D10Rik-201	NaN	NA	NA
ENSMUST00000184922.1	ENSMUSG00000098834	4932415M13Rik	4932415M13Rik-001	NaN	NA	NA
ENSMUST00000057224.3	ENSMUSG00000048038	4932418E24Rik	4932418E24Rik-001	NaN	NA	NA
ENSMUST00000113958.1	ENSMUSG00000079513	4932429P05Rik	4932429P05Rik-001	NaN	NA	NA
ENSMUST00000141713.2	ENSMUSG00000074224	4932431P20Rik	4932431P20Rik-001	NaN	NA	NA
ENSMUST00000098602.1	ENSMUSG00000074224	4932431P20Rik	4932431P20Rik-201	Inf	NA	NA
ENSMUST00000146948.7	ENSMUSG00000037270	4932438A13Rik	4932438A13Rik-006	1.75448	0.0238692	Up
ENSMUST00000152564.7	ENSMUSG00000037270	4932438A13Rik	4932438A13Rik-001	1.70254	0.252063	Unchanged
ENSMUST00000148698.1	ENSMUSG00000037270	4932438A13Rik	4932438A13Rik-004	1.18614	0.265367	Unchanged
ENSMUST00000136746.1	ENSMUSG00000037270	4932438A13Rik	4932438A13Rik-010	1.28104	0.2683	Unchanged
ENSMUST00000140480.1	ENSMUSG00000037270	4932438A13Rik	4932438A13Rik-007	1.07884	0.273217	Unchanged
ENSMUST00000138950.7	ENSMUSG00000037270	4932438A13Rik	4932438A13Rik-002	1.05695	0.360103	Unchanged
ENSMUST00000141740.7	ENSMUSG00000037270	4932438A13Rik	4932438A13Rik-009	1.01065	0.55614	Unchanged
ENSMUST00000057272.14	ENSMUSG00000037270	4932438A13Rik	4932438A13Rik-201	1.14106	1	Unchanged
ENSMUST00000198742.4	ENSMUSG00000037270	4932438A13Rik	4932438A13Rik-018	Inf	NA	NA
ENSMUST00000136287.7	ENSMUSG00000037270	4932438A13Rik	4932438A13Rik-012	NaN	NA	NA
ENSMUST00000123916.7	ENSMUSG00000037270	4932438A13Rik	4932438A13Rik-011	0.839114	NA	NA
ENSMUST00000152881.7	ENSMUSG00000037270	4932438A13Rik	4932438A13Rik-008	NaN	NA	NA
ENSMUST00000108145.8	ENSMUSG00000037270	4932438A13Rik	4932438A13Rik-017	0.180347	NA	NA
ENSMUST00000129721.1	ENSMUSG00000037270	4932438A13Rik	4932438A13Rik-013	0	NA	NA
ENSMUST00000129787.1	ENSMUSG00000037270	4932438A13Rik	4932438A13Rik-016	0.332988	NA	NA
ENSMUST00000128061.1	ENSMUSG00000037270	4932438A13Rik	4932438A13Rik-005	Inf	NA	NA
ENSMUST00000143675.1	ENSMUSG00000037270	4932438A13Rik	4932438A13Rik-014	0.425636	NA	NA
ENSMUST00000139219.1	ENSMUSG00000037270	4932438A13Rik	4932438A13Rik-015	NaN	NA	NA
ENSMUST00000138152.1	ENSMUSG00000037270	4932438A13Rik	4932438A13Rik-003	Inf	NA	NA
ENSMUST00000195933.1	ENSMUSG00000037270	4932438A13Rik	4932438A13Rik-019	3.45603	NA	NA
ENSMUST00000200245.1	ENSMUSG00000037270	4932438A13Rik	4932438A13Rik-020	3.26702	NA	NA
ENSMUST00000196036.1	ENSMUSG00000037270	4932438A13Rik	4932438A13Rik-021	2.19171	NA	NA
ENSMUST00000035689.7	ENSMUSG00000039851	4932438H23Rik	4932438H23Rik-001	2.17001	NA	NA
ENSMUST00000114076.1	ENSMUSG00000039851	4932438H23Rik	4932438H23Rik-002	1.03333	NA	NA
ENSMUST00000146047.1	ENSMUSG00000039851	4932438H23Rik	4932438H23Rik-003	0.720779	NA	NA
ENSMUST00000166277.4	ENSMUSG00000090336	4932443I19Rik	4932443I19Rik-201	NaN	NA	NA
ENSMUST00000068874.7	ENSMUSG00000055357	4933400A11Rik	4933400A11Rik-001	NaN	NA	NA
ENSMUST00000112102.1	ENSMUSG00000055357	4933400A11Rik	4933400A11Rik-002	Inf	NA	NA
ENSMUST00000068894.1	ENSMUSG00000055357	4933400A11Rik	4933400A11Rik-003	NaN	NA	NA
ENSMUST00000142024.1	ENSMUSG00000055700	4933401B06Rik	4933401B06Rik-002	NaN	NA	NA
ENSMUST00000139758.1	ENSMUSG00000055700	4933401B06Rik	4933401B06Rik-001	NaN	NA	NA
ENSMUST00000027102.1	ENSMUSG00000025961	4933402D24Rik	4933402D24Rik-001	1.96138	NA	NA
ENSMUST00000051414.1	ENSMUSG00000045330	4933402E13Rik	4933402E13Rik-001	NaN	NA	NA
ENSMUST00000178085.7	ENSMUSG00000045330	4933402E13Rik	4933402E13Rik-201	Inf	NA	NA
ENSMUST00000093342.5	ENSMUSG00000069971	4933402J07Rik	4933402J07Rik-001	NaN	NA	NA
ENSMUST00000070980.3	ENSMUSG00000013668	4933402N03Rik	4933402N03Rik-001	1.4422	NA	NA
ENSMUST00000168329.6	ENSMUSG00000067848	4933402N22Rik	4933402N22Rik-001	NaN	NA	NA
ENSMUST00000170301.2	ENSMUSG00000067848	4933402N22Rik	4933402N22Rik-201	NaN	NA	NA
ENSMUST00000056941.2	ENSMUSG00000044084	4933402P03Rik	4933402P03Rik-001	Inf	NA	NA
ENSMUST00000152343.7	ENSMUSG00000079460	4933403O08Rik	4933403O08Rik-002	NaN	NA	NA
ENSMUST00000132037.1	ENSMUSG00000079460	4933403O08Rik	4933403O08Rik-001	NaN	NA	NA
ENSMUST00000164272.2	ENSMUSG00000079460	4933403O08Rik	4933403O08Rik-201	NaN	NA	NA
ENSMUST00000013302.6	ENSMUSG00000013158	4933405L10Rik	4933405L10Rik-201	1.71592	NA	NA
ENSMUST00000119710.2	ENSMUSG00000084234	4933405O20Rik	4933405O20Rik-001	NaN	NA	NA
ENSMUST00000028661.5	ENSMUSG00000027229	4933406J08Rik	4933406J08Rik-001	NaN	NA	NA
ENSMUST00000149861.1	ENSMUSG00000027229	4933406J08Rik	4933406J08Rik-002	NaN	NA	NA
ENSMUST00000162187.1	ENSMUSG00000050526	4933406M09Rik	4933406M09Rik-001	1.10097	NA	NA
ENSMUST00000027426.10	ENSMUSG00000026224	4933407L21Rik	4933407L21Rik-001	0	NA	NA
ENSMUST00000129392.1	ENSMUSG00000026224	4933407L21Rik	4933407L21Rik-002	0.897523	NA	NA
ENSMUST00000188949.1	ENSMUSG00000026224	4933407L21Rik	4933407L21Rik-003	0.644925	NA	NA
ENSMUST00000129566.1	ENSMUSG00000049357	4933408B17Rik	4933408B17Rik-002	1.38713	0.482386	Unchanged
ENSMUST00000056932.8	ENSMUSG00000049357	4933408B17Rik	4933408B17Rik-001	0.492281	NA	NA
ENSMUST00000102713.10	ENSMUSG00000053896	4933409G03Rik	4933409G03Rik-001	NaN	NA	NA
ENSMUST00000137117.1	ENSMUSG00000053896	4933409G03Rik	4933409G03Rik-002	NaN	NA	NA
ENSMUST00000164518.3	ENSMUSG00000090369	4933411K16Rik	4933411K16Rik-001	1.0967	NA	NA
ENSMUST00000061046.7	ENSMUSG00000043623	4933412A08Rik	4933412A08Rik-201	1.07632	0.303125	Unchanged
ENSMUST00000096421.3	ENSMUSG00000071749	4933412E24Rik	4933412E24Rik-201	NaN	NA	NA
ENSMUST00000130785.3	ENSMUSG00000079304	4933413G19Rik	4933413G19Rik-002	0.931008	NA	NA
ENSMUST00000100926.3	ENSMUSG00000079304	4933413G19Rik	4933413G19Rik-001	NaN	NA	NA
ENSMUST00000109123.1	ENSMUSG00000072983	4933414I15Rik	4933414I15Rik-002	NaN	NA	NA
ENSMUST00000156329.1	ENSMUSG00000072983	4933414I15Rik	4933414I15Rik-001	NaN	NA	NA
ENSMUST00000056256.2	ENSMUSG00000045877	4933415A04Rik	4933415A04Rik-201	0.645811	NA	NA
ENSMUST00000073179.5	ENSMUSG00000073730	4933415F23Rik	4933415F23Rik-001	2.70029	NA	NA
ENSMUST00000099261.2	ENSMUSG00000074734	4933416C03Rik	4933416C03Rik-201	NaN	NA	NA
ENSMUST00000137955.1	ENSMUSG00000086996	4933416E14Rik	4933416E14Rik-002	NaN	NA	NA
ENSMUST00000130841.1	ENSMUSG00000086996	4933416E14Rik	4933416E14Rik-001	NaN	NA	NA
ENSMUST00000125315.2	ENSMUSG00000071763	4933416I08Rik	4933416I08Rik-001	Inf	NA	NA
ENSMUST00000160279.7	ENSMUSG00000021415	4933417A18Rik	4933417A18Rik-001	0.562092	NA	NA
ENSMUST00000160905.1	ENSMUSG00000021415	4933417A18Rik	4933417A18Rik-002	Inf	NA	NA
ENSMUST00000199732.1	ENSMUSG00000106572	4933417G07Rik	4933417G07Rik-001	Inf	NA	NA
ENSMUST00000199681.1	ENSMUSG00000106572	4933417G07Rik	4933417G07Rik-002	0	NA	NA
ENSMUST00000032648.4	ENSMUSG00000030463	4933421I07Rik	4933421I07Rik-001	Inf	NA	NA
ENSMUST00000206593.1	ENSMUSG00000030463	4933421I07Rik	4933421I07Rik-003	1.08216	NA	NA
ENSMUST00000192873.2	ENSMUSG00000102416	4933424G06Rik	4933424G06Rik-004	0.611483	NA	NA
ENSMUST00000195374.1	ENSMUSG00000102416	4933424G06Rik	4933424G06Rik-003	NaN	NA	NA
ENSMUST00000193459.2	ENSMUSG00000102416	4933424G06Rik	4933424G06Rik-002	NaN	NA	NA
ENSMUST00000022232.5	ENSMUSG00000021718	4933425L06Rik	4933425L06Rik-001	NaN	NA	NA
ENSMUST00000131546.7	ENSMUSG00000020807	4933427D14Rik	4933427D14Rik-002	0.481499	0.176894	Unchanged
ENSMUST00000142530.7	ENSMUSG00000020807	4933427D14Rik	4933427D14Rik-004	1.19676	0.80407	Unchanged
ENSMUST00000108506.8	ENSMUSG00000020807	4933427D14Rik	4933427D14Rik-001	3.17953	NA	NA
ENSMUST00000108505.1	ENSMUSG00000020807	4933427D14Rik	4933427D14Rik-003	0.435289	NA	NA
ENSMUST00000154093.1	ENSMUSG00000020807	4933427D14Rik	4933427D14Rik-005	0.611745	NA	NA
ENSMUST00000144553.1	ENSMUSG00000020807	4933427D14Rik	4933427D14Rik-006	Inf	NA	NA
ENSMUST00000156696.1	ENSMUSG00000020807	4933427D14Rik	4933427D14Rik-007	1.47273	NA	NA
ENSMUST00000151411.1	ENSMUSG00000020807	4933427D14Rik	4933427D14Rik-008	0.739644	NA	NA
ENSMUST00000033166.9	ENSMUSG00000030877	4933427G17Rik	4933427G17Rik-001	5.13801	NA	NA
ENSMUST00000149535.1	ENSMUSG00000030877	4933427G17Rik	4933427G17Rik-002	0.680204	NA	NA
ENSMUST00000138177.1	ENSMUSG00000030877	4933427G17Rik	4933427G17Rik-003	10.0507	NA	NA
ENSMUST00000133939.1	ENSMUSG00000030877	4933427G17Rik	4933427G17Rik-004	0.528007	NA	NA
ENSMUST00000122963.1	ENSMUSG00000086697	4933427G23Rik	4933427G23Rik-002	0.724387	0.430341	Unchanged
ENSMUST00000126393.1	ENSMUSG00000086697	4933427G23Rik	4933427G23Rik-001	3.13211	NA	NA
ENSMUST00000097896.2	ENSMUSG00000073761	4933427I04Rik	4933427I04Rik-201	0.732369	0.285128	Unchanged
ENSMUST00000056955.1	ENSMUSG00000047988	4933428G20Rik	4933428G20Rik-001	1.24279	NA	NA
ENSMUST00000113046.1	ENSMUSG00000042525	4933428M09Rik	4933428M09Rik-001	NaN	NA	NA
ENSMUST00000062145.1	ENSMUSG00000058046	4933430I17Rik	4933430I17Rik-001	1.05414	NA	NA
ENSMUST00000155706.1	ENSMUSG00000036770	4933433C11Rik	4933433C11Rik-003	4.07816	NA	NA
ENSMUST00000124661.7	ENSMUSG00000036770	4933433C11Rik	4933433C11Rik-002	8.35296	NA	NA
ENSMUST00000114363.1	ENSMUSG00000036770	4933433C11Rik	4933433C11Rik-001	0.838807	NA	NA
ENSMUST00000149509.1	ENSMUSG00000036770	4933433C11Rik	4933433C11Rik-004	0.0628921	NA	NA
ENSMUST00000043774.10	ENSMUSG00000036770	4933433C11Rik	4933433C11Rik-201	Inf	NA	NA
ENSMUST00000160640.7	ENSMUSG00000027942	4933434E20Rik	4933434E20Rik-001	1.39339	0.0298779	Up
ENSMUST00000162114.7	ENSMUSG00000027942	4933434E20Rik	4933434E20Rik-005	1.15401	0.155481	Unchanged
ENSMUST00000162390.1	ENSMUSG00000027942	4933434E20Rik	4933434E20Rik-010	0.705402	0.169224	Unchanged
ENSMUST00000029551.2	ENSMUSG00000027942	4933434E20Rik	4933434E20Rik-201	0.981565	0.195925	Unchanged
ENSMUST00000029552.12	ENSMUSG00000027942	4933434E20Rik	4933434E20Rik-004	2.65204	0.219526	Unchanged
ENSMUST00000161874.2	ENSMUSG00000027942	4933434E20Rik	4933434E20Rik-009	0.926766	0.427165	Unchanged
ENSMUST00000068798.12	ENSMUSG00000027942	4933434E20Rik	4933434E20Rik-003	0.890239	0.492623	Unchanged
ENSMUST00000161918.2	ENSMUSG00000027942	4933434E20Rik	4933434E20Rik-002	0.795635	0.753254	Unchanged
ENSMUST00000159064.7	ENSMUSG00000027942	4933434E20Rik	4933434E20Rik-006	1.20316	1	Unchanged
ENSMUST00000159202.7	ENSMUSG00000027942	4933434E20Rik	4933434E20Rik-008	4.43764	NA	NA
ENSMUST00000162595.1	ENSMUSG00000027942	4933434E20Rik	4933434E20Rik-007	0	NA	NA
ENSMUST00000026325.1	ENSMUSG00000025288	4933436I01Rik	4933436I01Rik-001	NaN	NA	NA
ENSMUST00000063524.2	ENSMUSG00000051940	5031410I06Rik	5031410I06Rik-001	NaN	NA	NA
ENSMUST00000036072.7	ENSMUSG00000034959	5031414D18Rik	5031414D18Rik-201	0.659449	NA	NA
ENSMUST00000047144.12	ENSMUSG00000036046	5031439G07Rik	5031439G07Rik-001	0.787286	0.00235558	Down
ENSMUST00000124308.7	ENSMUSG00000036046	5031439G07Rik	5031439G07Rik-002	0.77004	0.095079	Unchanged
ENSMUST00000170863.1	ENSMUSG00000036046	5031439G07Rik	5031439G07Rik-003	0.265619	NA	NA
ENSMUST00000165743.1	ENSMUSG00000036046	5031439G07Rik	5031439G07Rik-201	Inf	NA	NA
ENSMUST00000194748.1	ENSMUSG00000102185	5033404E19Rik	5033404E19Rik-002	NaN	NA	NA
ENSMUST00000192616.1	ENSMUSG00000102185	5033404E19Rik	5033404E19Rik-001	NaN	NA	NA
ENSMUST00000202802.1	ENSMUSG00000081618	5033423K11Rik	5033423K11Rik-002	NaN	NA	NA
ENSMUST00000117311.2	ENSMUSG00000081618	5033423K11Rik	5033423K11Rik-001	NaN	NA	NA
ENSMUST00000106625.9	ENSMUSG00000040412	5330417C22Rik	5330417C22Rik-001	4.26482	NA	NA
ENSMUST00000185128.7	ENSMUSG00000040412	5330417C22Rik	5330417C22Rik-006	NaN	NA	NA
ENSMUST00000106626.2	ENSMUSG00000040412	5330417C22Rik	5330417C22Rik-002	NaN	NA	NA
ENSMUST00000140357.1	ENSMUSG00000040412	5330417C22Rik	5330417C22Rik-005	NaN	NA	NA
ENSMUST00000148493.1	ENSMUSG00000040412	5330417C22Rik	5330417C22Rik-004	Inf	NA	NA
ENSMUST00000148237.1	ENSMUSG00000040412	5330417C22Rik	5330417C22Rik-003	NaN	NA	NA
ENSMUST00000048012.12	ENSMUSG00000040412	5330417C22Rik	5330417C22Rik-201	NaN	NA	NA
ENSMUST00000060348.2	ENSMUSG00000049740	5330417H12Rik	5330417H12Rik-201	NaN	NA	NA
ENSMUST00000161385.4	ENSMUSG00000094113	5430401F13Rik	5430401F13Rik-001	NaN	NA	NA
ENSMUST00000075020.9	ENSMUSG00000094113	5430401F13Rik	5430401F13Rik-201	NaN	NA	NA
ENSMUST00000063127.3	ENSMUSG00000044121	5430402E10Rik	5430402E10Rik-001	NaN	NA	NA
ENSMUST00000092720.3	ENSMUSG00000072763	5430403G16Rik	5430403G16Rik-001	1.10943	0.200129	Unchanged
ENSMUST00000131248.1	ENSMUSG00000028475	5430416O09Rik	5430416O09Rik-001	0.832368	0.0783519	Unchanged
ENSMUST00000050586.5	ENSMUSG00000006204	5430419D17Rik	5430419D17Rik-001	NaN	NA	NA
ENSMUST00000128522.1	ENSMUSG00000006204	5430419D17Rik	5430419D17Rik-002	NaN	NA	NA
ENSMUST00000023718.8	ENSMUSG00000067613	5430421N21Rik	5430421N21Rik-001	NaN	NA	NA
ENSMUST00000159029.1	ENSMUSG00000067613	5430421N21Rik	5430421N21Rik-002	0	NA	NA
ENSMUST00000113976.1	ENSMUSG00000025058	5430427O19Rik	5430427O19Rik-001	0.731017	0.398053	Unchanged
ENSMUST00000048459.7	ENSMUSG00000055594	5530400C23Rik	5530400C23Rik-001	NaN	NA	NA
ENSMUST00000021044.3	ENSMUSG00000020703	5530401A14Rik	5530401A14Rik-001	NaN	NA	NA
ENSMUST00000126433.1	ENSMUSG00000020703	5530401A14Rik	5530401A14Rik-002	1.1152	NA	NA
ENSMUST00000097886.3	ENSMUSG00000073755	5730409E04Rik	5730409E04Rik-001	0.425826	0.0289393	Down
ENSMUST00000164362.1	ENSMUSG00000073755	5730409E04Rik	5730409E04Rik-201	1.08841	0.493785	Unchanged
ENSMUST00000120648.1	ENSMUSG00000081793	5730416F02Rik	5730416F02Rik-001	NaN	NA	NA
ENSMUST00000103225.10	ENSMUSG00000057181	5730455P16Rik	5730455P16Rik-001	1.21093	0.261492	Unchanged
ENSMUST00000149614.1	ENSMUSG00000057181	5730455P16Rik	5730455P16Rik-002	1.28252	NA	NA
ENSMUST00000134274.1	ENSMUSG00000057181	5730455P16Rik	5730455P16Rik-003	0.632104	NA	NA
ENSMUST00000179332.7	ENSMUSG00000057181	5730455P16Rik	5730455P16Rik-201	4.29578	NA	NA
ENSMUST00000177778.8	ENSMUSG00000073197	5730507C01Rik	5730507C01Rik-202	NaN	NA	NA
ENSMUST00000063216.5	ENSMUSG00000073197	5730507C01Rik	5730507C01Rik-201	0.928991	NA	NA
ENSMUST00000057198.8	ENSMUSG00000050549	5730508B09Rik	5730508B09Rik-002	1.18264	0.169557	Unchanged
ENSMUST00000199273.1	ENSMUSG00000050549	5730508B09Rik	5730508B09Rik-001	1.20776	0.263192	Unchanged
ENSMUST00000153834.7	ENSMUSG00000032985	5730522E02Rik	5730522E02Rik-002	0	NA	NA
ENSMUST00000144503.1	ENSMUSG00000032985	5730522E02Rik	5730522E02Rik-007	NaN	NA	NA
ENSMUST00000125773.7	ENSMUSG00000032985	5730522E02Rik	5730522E02Rik-004	NaN	NA	NA
ENSMUST00000109511.7	ENSMUSG00000032985	5730522E02Rik	5730522E02Rik-001	NaN	NA	NA
ENSMUST00000144841.1	ENSMUSG00000032985	5730522E02Rik	5730522E02Rik-005	Inf	NA	NA
ENSMUST00000135168.1	ENSMUSG00000032985	5730522E02Rik	5730522E02Rik-003	NaN	NA	NA
ENSMUST00000125987.1	ENSMUSG00000032985	5730522E02Rik	5730522E02Rik-006	Inf	NA	NA
ENSMUST00000179180.1	ENSMUSG00000032985	5730522E02Rik	5730522E02Rik-201	NaN	NA	NA
ENSMUST00000120339.7	ENSMUSG00000041605	5730559C18Rik	5730559C18Rik-001	0.505976	NA	NA
ENSMUST00000150163.7	ENSMUSG00000041605	5730559C18Rik	5730559C18Rik-003	NaN	NA	NA
ENSMUST00000144464.6	ENSMUSG00000041605	5730559C18Rik	5730559C18Rik-002	NaN	NA	NA
ENSMUST00000194374.1	ENSMUSG00000041605	5730559C18Rik	5730559C18Rik-005	NaN	NA	NA
ENSMUST00000153910.1	ENSMUSG00000041605	5730559C18Rik	5730559C18Rik-004	NaN	NA	NA
ENSMUST00000195177.1	ENSMUSG00000041605	5730559C18Rik	5730559C18Rik-006	NaN	NA	NA
ENSMUST00000070587.3	ENSMUSG00000056468	5730596B20Rik	5730596B20Rik-201	1.04558	0.215755	Unchanged
ENSMUST00000059882.12	ENSMUSG00000054672	5830411N06Rik	5830411N06Rik-201	Inf	NA	NA
ENSMUST00000164583.7	ENSMUSG00000054672	5830411N06Rik	5830411N06Rik-203	NaN	NA	NA
ENSMUST00000093984.2	ENSMUSG00000054672	5830411N06Rik	5830411N06Rik-202	0	NA	NA
ENSMUST00000151903.7	ENSMUSG00000028331	5830415F09Rik	5830415F09Rik-002	0.53895	0.376505	Unchanged
ENSMUST00000030015.5	ENSMUSG00000028331	5830415F09Rik	5830415F09Rik-001	0.829626	1	Unchanged
ENSMUST00000086563.10	ENSMUSG00000028331	5830415F09Rik	5830415F09Rik-003	1.38494	NA	NA
ENSMUST00000135913.1	ENSMUSG00000078684	5830417I10Rik	5830417I10Rik-001	1.31561	0.00236279	Up
ENSMUST00000094615.7	ENSMUSG00000070690	5830473C10Rik	5830473C10Rik-001	Inf	NA	NA
ENSMUST00000200765.1	ENSMUSG00000070690	5830473C10Rik	5830473C10Rik-002	NaN	NA	NA
ENSMUST00000059351.7	ENSMUSG00000048544	5930422O12Rik	5930422O12Rik-201	0.92353	NA	NA
ENSMUST00000191426.1	ENSMUSG00000075408	6030408B16Rik	6030408B16Rik-001	2.04441	NA	NA
ENSMUST00000071328.6	ENSMUSG00000075408	6030408B16Rik	6030408B16Rik-201	1.5232	NA	NA
ENSMUST00000085658.4	ENSMUSG00000066607	6030419C18Rik	6030419C18Rik-201	0.920315	0.270743	Unchanged
ENSMUST00000084593.2	ENSMUSG00000066178	6030445D17Rik	6030445D17Rik-201	1.03864	0.383483	Unchanged
ENSMUST00000066875.7	ENSMUSG00000054069	6030452D12Rik	6030452D12Rik-201	NaN	NA	NA
ENSMUST00000057256.4	ENSMUSG00000022195	6030458C11Rik	6030458C11Rik-201	1.08003	0.393975	Unchanged
ENSMUST00000106331.1	ENSMUSG00000025573	6030468B19Rik	6030468B19Rik-001	1.00479	NA	NA
ENSMUST00000050744.5	ENSMUSG00000051361	6030498E09Rik	6030498E09Rik-001	NaN	NA	NA
ENSMUST00000168144.2	ENSMUSG00000051361	6030498E09Rik	6030498E09Rik-201	NaN	NA	NA
ENSMUST00000136521.1	ENSMUSG00000053963	6330403A02Rik	6330403A02Rik-001	1.02125	0.356923	Unchanged
ENSMUST00000179826.1	ENSMUSG00000053963	6330403A02Rik	6330403A02Rik-201	0.0118341	NA	NA
ENSMUST00000119139.7	ENSMUSG00000070814	6330408A02Rik	6330408A02Rik-001	1.47332	0.159146	Unchanged
ENSMUST00000135898.1	ENSMUSG00000070814	6330408A02Rik	6330408A02Rik-005	1.40787	0.234543	Unchanged
ENSMUST00000108532.8	ENSMUSG00000070814	6330408A02Rik	6330408A02Rik-201	0.988449	0.430709	Unchanged
ENSMUST00000140530.1	ENSMUSG00000070814	6330408A02Rik	6330408A02Rik-004	0.860934	0.475554	Unchanged
ENSMUST00000119558.7	ENSMUSG00000070814	6330408A02Rik	6330408A02Rik-002	0.0979837	NA	NA
ENSMUST00000137574.1	ENSMUSG00000070814	6330408A02Rik	6330408A02Rik-003	1.33721	NA	NA
ENSMUST00000144470.1	ENSMUSG00000070814	6330408A02Rik	6330408A02Rik-006	Inf	NA	NA
ENSMUST00000009695.2	ENSMUSG00000009551	6330409D20Rik	6330409D20Rik-001	1.04465	0.354135	Unchanged
ENSMUST00000151536.1	ENSMUSG00000009551	6330409D20Rik	6330409D20Rik-002	0.932878	NA	NA
ENSMUST00000080336.3	ENSMUSG00000045917	6330416G13Rik	6330416G13Rik-201	0.908516	0.219526	Unchanged
ENSMUST00000077709.10	ENSMUSG00000045917	6330416G13Rik	6330416G13Rik-001	1.3479	0.387066	Unchanged
ENSMUST00000124332.7	ENSMUSG00000045917	6330416G13Rik	6330416G13Rik-003	1.60933	0.633915	Unchanged
ENSMUST00000126738.7	ENSMUSG00000045917	6330416G13Rik	6330416G13Rik-004	1.26419	NA	NA
ENSMUST00000150360.7	ENSMUSG00000045917	6330416G13Rik	6330416G13Rik-002	2.54691	NA	NA
ENSMUST00000059190.2	ENSMUSG00000045327	6330549D23Rik	6330549D23Rik-003	0.638584	0.290408	Unchanged
ENSMUST00000160818.1	ENSMUSG00000045327	6330549D23Rik	6330549D23Rik-001	1.76893	0.394711	Unchanged
ENSMUST00000159536.1	ENSMUSG00000045327	6330549D23Rik	6330549D23Rik-002	9.88298	NA	NA
ENSMUST00000146974.1	ENSMUSG00000073795	6430531B16Rik	6430531B16Rik-003	0.376642	NA	NA
ENSMUST00000097970.8	ENSMUSG00000073795	6430531B16Rik	6430531B16Rik-001	0.234718	NA	NA
ENSMUST00000121412.1	ENSMUSG00000073795	6430531B16Rik	6430531B16Rik-002	1.26153	NA	NA
ENSMUST00000108951.7	ENSMUSG00000031824	6430548M08Rik	6430548M08Rik-007	0.962665	0.437	Unchanged
ENSMUST00000034281.12	ENSMUSG00000031824	6430548M08Rik	6430548M08Rik-001	1356.8	NA	NA
ENSMUST00000132229.1	ENSMUSG00000031824	6430548M08Rik	6430548M08Rik-003	NaN	NA	NA
ENSMUST00000153725.7	ENSMUSG00000031824	6430548M08Rik	6430548M08Rik-004	3.07506	NA	NA
ENSMUST00000108950.1	ENSMUSG00000031824	6430548M08Rik	6430548M08Rik-002	Inf	NA	NA
ENSMUST00000144682.1	ENSMUSG00000031824	6430548M08Rik	6430548M08Rik-006	Inf	NA	NA
ENSMUST00000108948.7	ENSMUSG00000031824	6430548M08Rik	6430548M08Rik-005	Inf	NA	NA
ENSMUST00000138025.1	ENSMUSG00000074646	6430550D23Rik	6430550D23Rik-002	1.23342	0.0981786	Unchanged
ENSMUST00000124812.7	ENSMUSG00000074646	6430550D23Rik	6430550D23Rik-003	1.35953	0.329889	Unchanged
ENSMUST00000109617.8	ENSMUSG00000074646	6430550D23Rik	6430550D23Rik-201	1.60669	0.698122	Unchanged
ENSMUST00000086145.9	ENSMUSG00000074646	6430550D23Rik	6430550D23Rik-001	1.35006	NA	NA
ENSMUST00000144686.7	ENSMUSG00000074646	6430550D23Rik	6430550D23Rik-004	0.88571	NA	NA
ENSMUST00000140657.7	ENSMUSG00000074646	6430550D23Rik	6430550D23Rik-005	0.71247	NA	NA
ENSMUST00000139116.7	ENSMUSG00000074646	6430550D23Rik	6430550D23Rik-006	0.113616	NA	NA
ENSMUST00000156993.7	ENSMUSG00000074646	6430550D23Rik	6430550D23Rik-007	5.35354	NA	NA
ENSMUST00000141437.1	ENSMUSG00000074646	6430550D23Rik	6430550D23Rik-008	4.35543	NA	NA
ENSMUST00000042581.3	ENSMUSG00000037977	6430571L13Rik	6430571L13Rik-001	1.01321	1	Unchanged
ENSMUST00000135520.1	ENSMUSG00000037977	6430571L13Rik	6430571L13Rik-002	0.649701	NA	NA
ENSMUST00000171777.1	ENSMUSG00000039620	6430573F11Rik	6430573F11Rik-201	0.73032	0.105203	Unchanged
ENSMUST00000135373.7	ENSMUSG00000039620	6430573F11Rik	6430573F11Rik-002	1.36159	0.267718	Unchanged
ENSMUST00000147525.8	ENSMUSG00000039620	6430573F11Rik	6430573F11Rik-001	1.05172	0.320076	Unchanged
ENSMUST00000152039.8	ENSMUSG00000039620	6430573F11Rik	6430573F11Rik-003	1.00719	0.620661	Unchanged
ENSMUST00000125492.1	ENSMUSG00000039620	6430573F11Rik	6430573F11Rik-004	1.87727	NA	NA
ENSMUST00000132221.2	ENSMUSG00000034185	6430628N08Rik	6430628N08Rik-001	NaN	NA	NA
ENSMUST00000165938.1	ENSMUSG00000034185	6430628N08Rik	6430628N08Rik-201	NaN	NA	NA
ENSMUST00000201563.3	ENSMUSG00000072066	6720489N17Rik	6720489N17Rik-001	1.08283	0.230275	Unchanged
ENSMUST00000091563.4	ENSMUSG00000072066	6720489N17Rik	6720489N17Rik-201	3.13988	NA	NA
ENSMUST00000153713.1	ENSMUSG00000032680	6820408C15Rik	6820408C15Rik-002	0.214976	NA	NA
ENSMUST00000128737.1	ENSMUSG00000032680	6820408C15Rik	6820408C15Rik-003	0.175621	NA	NA
ENSMUST00000039961.11	ENSMUSG00000032680	6820408C15Rik	6820408C15Rik-001	0.275187	NA	NA
ENSMUST00000153748.1	ENSMUSG00000071796	6820431F20Rik	6820431F20Rik-001	1.08793	0.0393355	Up
ENSMUST00000150051.7	ENSMUSG00000071796	6820431F20Rik	6820431F20Rik-003	1.24663	1	Unchanged
ENSMUST00000098460.1	ENSMUSG00000074123	7420426K07Rik	7420426K07Rik-001	NaN	NA	NA
ENSMUST00000193257.1	ENSMUSG00000091060	7420461P10Rik	7420461P10Rik-003	0	NA	NA
ENSMUST00000193898.1	ENSMUSG00000091060	7420461P10Rik	7420461P10Rik-002	0.81084	NA	NA
ENSMUST00000169439.2	ENSMUSG00000091060	7420461P10Rik	7420461P10Rik-001	0	NA	NA
ENSMUST00000178942.1	ENSMUSG00000096607	7530416G11Rik	7530416G11Rik-201	1.36858	NA	NA
ENSMUST00000191725.1	ENSMUSG00000103441	7530428D23Rik	7530428D23Rik-003	0.565385	NA	NA
ENSMUST00000194717.1	ENSMUSG00000103441	7530428D23Rik	7530428D23Rik-002	NaN	NA	NA
ENSMUST00000193217.1	ENSMUSG00000103441	7530428D23Rik	7530428D23Rik-001	NaN	NA	NA
ENSMUST00000028933.2	ENSMUSG00000027444	8030411F24Rik	8030411F24Rik-001	NaN	NA	NA
ENSMUST00000022091.3	ENSMUSG00000021600	8030423J24Rik	8030423J24Rik-201	NaN	NA	NA
ENSMUST00000074653.4	ENSMUSG00000047466	8030462N17Rik	8030462N17Rik-201	1.36501	0.0170688	Up
ENSMUST00000163399.7	ENSMUSG00000046774	8030474K03Rik	8030474K03Rik-002	0	NA	NA
ENSMUST00000151231.9	ENSMUSG00000046774	8030474K03Rik	8030474K03Rik-201	5.57114	NA	NA
ENSMUST00000149761.1	ENSMUSG00000046774	8030474K03Rik	8030474K03Rik-001	0.345551	NA	NA
ENSMUST00000067354.9	ENSMUSG00000048489	8430408G22Rik	8430408G22Rik-002	1.91929	0.0203909	Up
ENSMUST00000178241.3	ENSMUSG00000048489	8430408G22Rik	8430408G22Rik-001	1.94178	0.0412743	Up
ENSMUST00000204555.1	ENSMUSG00000048489	8430408G22Rik	8430408G22Rik-003	7.11905	NA	NA
ENSMUST00000053792.1	ENSMUSG00000045008	9030612E09Rik	9030612E09Rik-201	0.352758	NA	NA
ENSMUST00000069782.10	ENSMUSG00000021185	9030617O03Rik	9030617O03Rik-001	2.48226	0.0309149	Up
ENSMUST00000110073.7	ENSMUSG00000021185	9030617O03Rik	9030617O03Rik-004	2.84324	0.328658	Unchanged
ENSMUST00000110070.7	ENSMUSG00000021185	9030617O03Rik	9030617O03Rik-002	0.659731	0.555893	Unchanged
ENSMUST00000167322.1	ENSMUSG00000021185	9030617O03Rik	9030617O03Rik-201	0.952479	1	Unchanged
ENSMUST00000110069.7	ENSMUSG00000021185	9030617O03Rik	9030617O03Rik-003	0.596128	NA	NA
ENSMUST00000154603.7	ENSMUSG00000021185	9030617O03Rik	9030617O03Rik-005	0.732973	NA	NA
ENSMUST00000124957.1	ENSMUSG00000021185	9030617O03Rik	9030617O03Rik-006	0.776479	NA	NA
ENSMUST00000133970.1	ENSMUSG00000021185	9030617O03Rik	9030617O03Rik-007	0.235008	NA	NA
ENSMUST00000096397.2	ENSMUSG00000053168	9030619P08Rik	9030619P08Rik-001	0.472327	NA	NA
ENSMUST00000190141.1	ENSMUSG00000053168	9030619P08Rik	9030619P08Rik-002	0	NA	NA
ENSMUST00000101538.4	ENSMUSG00000073158	9030624G23Rik	9030624G23Rik-201	0.611498	0.15997	Unchanged
ENSMUST00000175952.1	ENSMUSG00000030982	9030624J02Rik	9030624J02Rik-013	0.482711	0.0149029	Down
ENSMUST00000106553.7	ENSMUSG00000030982	9030624J02Rik	9030624J02Rik-006	1.34853	0.0451063	Up
ENSMUST00000059390.12	ENSMUSG00000030982	9030624J02Rik	9030624J02Rik-001	1.10666	0.243202	Unchanged
ENSMUST00000106552.7	ENSMUSG00000030982	9030624J02Rik	9030624J02Rik-007	1.32584	0.393814	Unchanged
ENSMUST00000175922.7	ENSMUSG00000030982	9030624J02Rik	9030624J02Rik-003	0.842996	0.522685	Unchanged
ENSMUST00000033280.13	ENSMUSG00000030982	9030624J02Rik	9030624J02Rik-004	0.968164	0.600708	Unchanged
ENSMUST00000129334.7	ENSMUSG00000030982	9030624J02Rik	9030624J02Rik-005	2.3039	NA	NA
ENSMUST00000148586.1	ENSMUSG00000030982	9030624J02Rik	9030624J02Rik-002	0.859157	NA	NA
ENSMUST00000136623.1	ENSMUSG00000030982	9030624J02Rik	9030624J02Rik-009	1.02461	NA	NA
ENSMUST00000146350.1	ENSMUSG00000030982	9030624J02Rik	9030624J02Rik-008	1.61842	NA	NA
ENSMUST00000149749.2	ENSMUSG00000030982	9030624J02Rik	9030624J02Rik-010	3.67126	NA	NA
ENSMUST00000175730.1	ENSMUSG00000030982	9030624J02Rik	9030624J02Rik-012	0	NA	NA
ENSMUST00000176197.8	ENSMUSG00000030982	9030624J02Rik	9030624J02Rik-014	0.808743	NA	NA
ENSMUST00000131162.1	ENSMUSG00000030982	9030624J02Rik	9030624J02Rik-011	Inf	NA	NA
ENSMUST00000068258.2	ENSMUSG00000054951	9130008F23Rik	9130008F23Rik-201	0.779243	0.140106	Unchanged
ENSMUST00000045396.7	ENSMUSG00000039901	9130011E15Rik	9130011E15Rik-201	1.28198	0.0110908	Up
ENSMUST00000164345.1	ENSMUSG00000030823	9130019O22Rik	9130019O22Rik-002	0.662539	0.205992	Unchanged
ENSMUST00000049052.3	ENSMUSG00000030823	9130019O22Rik	9130019O22Rik-001	1.18558	0.246194	Unchanged
ENSMUST00000078816.4	ENSMUSG00000062944	9130023H24Rik	9130023H24Rik-001	1.05561	0.204289	Unchanged
ENSMUST00000166173.2	ENSMUSG00000091175	9130204L05Rik	9130204L05Rik-001	NaN	NA	NA
ENSMUST00000146911.1	ENSMUSG00000086513	9130208D14Rik	9130208D14Rik-001	0.735559	0.315119	Unchanged
ENSMUST00000180487.1	ENSMUSG00000097386	9130213A22Rik	9130213A22Rik-201	1.03594	NA	NA
ENSMUST00000201562.1	ENSMUSG00000054598	9130230L23Rik	9130230L23Rik-004	1.01037	NA	NA
ENSMUST00000201351.3	ENSMUSG00000054598	9130230L23Rik	9130230L23Rik-001	0.447723	NA	NA
ENSMUST00000202278.1	ENSMUSG00000054598	9130230L23Rik	9130230L23Rik-005	0.644177	NA	NA
ENSMUST00000202773.3	ENSMUSG00000054598	9130230L23Rik	9130230L23Rik-003	0.553516	NA	NA
ENSMUST00000201386.1	ENSMUSG00000054598	9130230L23Rik	9130230L23Rik-002	1.28544	NA	NA
ENSMUST00000201302.1	ENSMUSG00000054598	9130230L23Rik	9130230L23Rik-006	1.79555	NA	NA
ENSMUST00000165250.1	ENSMUSG00000054598	9130230L23Rik	9130230L23Rik-201	0.237654	NA	NA
ENSMUST00000100655.4	ENSMUSG00000101892	9130401M01Rik	9130401M01Rik-001	0.966443	0.182055	Unchanged
ENSMUST00000187062.1	ENSMUSG00000101892	9130401M01Rik	9130401M01Rik-004	0.965102	NA	NA
ENSMUST00000189159.1	ENSMUSG00000101892	9130401M01Rik	9130401M01Rik-002	1.67504	NA	NA
ENSMUST00000185553.1	ENSMUSG00000101892	9130401M01Rik	9130401M01Rik-003	1.52327	NA	NA
ENSMUST00000036819.6	ENSMUSG00000038768	9130409I23Rik	9130409I23Rik-001	1.29494	NA	NA
ENSMUST00000150220.1	ENSMUSG00000085683	9130409J20Rik	9130409J20Rik-002	NaN	NA	NA
ENSMUST00000127166.1	ENSMUSG00000085683	9130409J20Rik	9130409J20Rik-001	NaN	NA	NA
ENSMUST00000114915.2	ENSMUSG00000079602	9230102O04Rik	9230102O04Rik-001	NaN	NA	NA
ENSMUST00000125091.1	ENSMUSG00000079602	9230102O04Rik	9230102O04Rik-002	NaN	NA	NA
ENSMUST00000028937.2	ENSMUSG00000027446	9230104L09Rik	9230104L09Rik-001	1.44332	NA	NA
ENSMUST00000149457.1	ENSMUSG00000027446	9230104L09Rik	9230104L09Rik-002	0.968397	NA	NA
ENSMUST00000065291.1	ENSMUSG00000053070	9230110C19Rik	9230110C19Rik-201	1.5439	0.0271718	Up
ENSMUST00000054175.6	ENSMUSG00000047980	9230110F15Rik	9230110F15Rik-001	NaN	NA	NA
ENSMUST00000022325.2	ENSMUSG00000021797	9230112D13Rik	9230112D13Rik-201	1.01415	NA	NA
ENSMUST00000176049.1	ENSMUSG00000078934	9230113P08Rik	9230113P08Rik-001	0.537928	0.00947638	Down
ENSMUST00000176153.1	ENSMUSG00000078934	9230113P08Rik	9230113P08Rik-002	NaN	NA	NA
ENSMUST00000059118.3	ENSMUSG00000043498	9330132A10Rik	9330132A10Rik-201	0.9972	0.420407	Unchanged
ENSMUST00000092627.5	ENSMUSG00000004360	9330159F19Rik	9330159F19Rik-201	0.712755	0.165024	Unchanged
ENSMUST00000056140.4	ENSMUSG00000055271	9330161L09Rik	9330161L09Rik-201	1.83095	NA	NA
ENSMUST00000155764.7	ENSMUSG00000056004	9330182L06Rik	9330182L06Rik-005	NaN	NA	NA
ENSMUST00000152095.7	ENSMUSG00000056004	9330182L06Rik	9330182L06Rik-003	4.34726	NA	NA
ENSMUST00000131626.1	ENSMUSG00000056004	9330182L06Rik	9330182L06Rik-004	0	NA	NA
ENSMUST00000134991.7	ENSMUSG00000056004	9330182L06Rik	9330182L06Rik-006	3.18512	NA	NA
ENSMUST00000069538.13	ENSMUSG00000056004	9330182L06Rik	9330182L06Rik-001	1.93156	NA	NA
ENSMUST00000115348.8	ENSMUSG00000056004	9330182L06Rik	9330182L06Rik-002	0.275573	NA	NA
ENSMUST00000154662.7	ENSMUSG00000056004	9330182L06Rik	9330182L06Rik-007	0.141122	NA	NA
ENSMUST00000142202.1	ENSMUSG00000056004	9330182L06Rik	9330182L06Rik-008	NaN	NA	NA
ENSMUST00000179120.1	ENSMUSG00000094112	9330182O14Rik	9330182O14Rik-201	0.372658	NA	NA
ENSMUST00000030328.2	ENSMUSG00000028593	9430007A20Rik	9430007A20Rik-001	NaN	NA	NA
ENSMUST00000072554.12	ENSMUSG00000059939	9430015G10Rik	9430015G10Rik-001	1.03135	0.375767	Unchanged
ENSMUST00000125786.7	ENSMUSG00000059939	9430015G10Rik	9430015G10Rik-002	0.90333	0.432454	Unchanged
ENSMUST00000105576.1	ENSMUSG00000059939	9430015G10Rik	9430015G10Rik-003	2.37481	NA	NA
ENSMUST00000127332.7	ENSMUSG00000059939	9430015G10Rik	9430015G10Rik-007	0.447709	NA	NA
ENSMUST00000141802.7	ENSMUSG00000059939	9430015G10Rik	9430015G10Rik-004	0.987664	NA	NA
ENSMUST00000154944.1	ENSMUSG00000059939	9430015G10Rik	9430015G10Rik-005	1.3146	NA	NA
ENSMUST00000141882.1	ENSMUSG00000059939	9430015G10Rik	9430015G10Rik-006	0.804855	NA	NA
ENSMUST00000169550.7	ENSMUSG00000059939	9430015G10Rik	9430015G10Rik-201	2.82661	NA	NA
ENSMUST00000027114.5	ENSMUSG00000025971	9430016H08Rik	9430016H08Rik-001	0.868664	0.0307275	Down
ENSMUST00000185709.1	ENSMUSG00000025971	9430016H08Rik	9430016H08Rik-003	1.3097	0.133397	Unchanged
ENSMUST00000037029.5	ENSMUSG00000033960	9430020K01Rik	9430020K01Rik-201	0.839654	0.0879155	Unchanged
ENSMUST00000068663.3	ENSMUSG00000055216	9430025C20Rik	9430025C20Rik-201	0.909442	0.337051	Unchanged
ENSMUST00000145881.7	ENSMUSG00000040139	9430038I01Rik	9430038I01Rik-005	0.699488	0.142583	Unchanged
ENSMUST00000068996.12	ENSMUSG00000040139	9430038I01Rik	9430038I01Rik-001	1.18537	0.290902	Unchanged
ENSMUST00000117404.7	ENSMUSG00000040139	9430038I01Rik	9430038I01Rik-004	0.985067	0.410924	Unchanged
ENSMUST00000120340.1	ENSMUSG00000040139	9430038I01Rik	9430038I01Rik-003	0.961819	0.430957	Unchanged
ENSMUST00000135335.1	ENSMUSG00000040139	9430038I01Rik	9430038I01Rik-002	Inf	NA	NA
ENSMUST00000179647.1	ENSMUSG00000094447	9430069I07Rik	9430069I07Rik-201	0.256001	NA	NA
ENSMUST00000100190.2	ENSMUSG00000075405	9430097D07Rik	9430097D07Rik-201	0	NA	NA
ENSMUST00000024032.3	ENSMUSG00000023263	9530002B09Rik	9530002B09Rik-001	NaN	NA	NA
ENSMUST00000159193.7	ENSMUSG00000020177	9530003J23Rik	9530003J23Rik-001	0.410303	NA	NA
ENSMUST00000020392.4	ENSMUSG00000020177	9530003J23Rik	9530003J23Rik-002	0.464089	NA	NA
ENSMUST00000130693.7	ENSMUSG00000078776	9530053A07Rik	9530053A07Rik-002	1.07431	NA	NA
ENSMUST00000129051.1	ENSMUSG00000078776	9530053A07Rik	9530053A07Rik-003	Inf	NA	NA
ENSMUST00000150948.1	ENSMUSG00000078776	9530053A07Rik	9530053A07Rik-001	0.918048	NA	NA
ENSMUST00000059886.11	ENSMUSG00000078776	9530053A07Rik	9530053A07Rik-201	0.0408881	NA	NA
ENSMUST00000109057.7	ENSMUSG00000036275	9530068E07Rik	9530068E07Rik-001	0.322166	0.0169669	Down
ENSMUST00000036952.4	ENSMUSG00000036275	9530068E07Rik	9530068E07Rik-201	1.26774	0.193507	Unchanged
ENSMUST00000153855.1	ENSMUSG00000036275	9530068E07Rik	9530068E07Rik-002	0.908982	NA	NA
ENSMUST00000136303.1	ENSMUSG00000036275	9530068E07Rik	9530068E07Rik-003	Inf	NA	NA
ENSMUST00000058868.8	ENSMUSG00000036411	9530077C05Rik	9530077C05Rik-201	0.607291	NA	NA
ENSMUST00000112841.1	ENSMUSG00000057710	9630041A04Rik	9630041A04Rik-001	NaN	NA	NA
ENSMUST00000063481.7	ENSMUSG00000073386	9830107B12Rik	9830107B12Rik-201	5.84775	NA	NA
ENSMUST00000107994.2	ENSMUSG00000074158	9830147E19Rik	9830147E19Rik-001	1.10377	0.104565	Unchanged
ENSMUST00000098503.8	ENSMUSG00000074158	9830147E19Rik	9830147E19Rik-003	2.91098	NA	NA
ENSMUST00000187616.2	ENSMUSG00000074158	9830147E19Rik	9830147E19Rik-201	0.912161	NA	NA
ENSMUST00000058240.13	ENSMUSG00000044551	9930012K11Rik	9930012K11Rik-001	1.06946	NA	NA
ENSMUST00000153871.1	ENSMUSG00000044551	9930012K11Rik	9930012K11Rik-002	0.519702	NA	NA
ENSMUST00000140314.1	ENSMUSG00000044551	9930012K11Rik	9930012K11Rik-003	1.04334	NA	NA
ENSMUST00000129767.1	ENSMUSG00000044551	9930012K11Rik	9930012K11Rik-005	0.150165	NA	NA
ENSMUST00000140152.1	ENSMUSG00000044551	9930012K11Rik	9930012K11Rik-004	3.73281	NA	NA
ENSMUST00000177155.7	ENSMUSG00000046138	9930021J03Rik	9930021J03Rik-002	1.756	0.0693516	Unchanged
ENSMUST00000175726.7	ENSMUSG00000046138	9930021J03Rik	9930021J03Rik-001	1.07734	0.219908	Unchanged
ENSMUST00000175764.8	ENSMUSG00000046138	9930021J03Rik	9930021J03Rik-003	1.07908	0.395493	Unchanged
ENSMUST00000176773.1	ENSMUSG00000046138	9930021J03Rik	9930021J03Rik-004	1.25235	NA	NA
ENSMUST00000055404.7	ENSMUSG00000045065	9930022D16Rik	9930022D16Rik-001	0	NA	NA
ENSMUST00000094769.11	ENSMUSG00000044730	9930104L06Rik	9930104L06Rik-003	1.07901	0.0873511	Unchanged
ENSMUST00000097494.8	ENSMUSG00000069893	9930111J21Rik1	9930111J21Rik1-001	1.02639	0.346193	Unchanged
ENSMUST00000093153.1	ENSMUSG00000069893	9930111J21Rik1	9930111J21Rik1-002	0.852265	NA	NA
ENSMUST00000141200.1	ENSMUSG00000069893	9930111J21Rik1	9930111J21Rik1-003	0.333933	NA	NA
ENSMUST00000101295.8	ENSMUSG00000069892	9930111J21Rik2	9930111J21Rik2-001	0.840502	0.0969253	Unchanged
ENSMUST00000093152.1	ENSMUSG00000069892	9930111J21Rik2	9930111J21Rik2-003	0.778264	NA	NA
ENSMUST00000132768.1	ENSMUSG00000069892	9930111J21Rik2	9930111J21Rik2-002	0.333933	NA	NA
ENSMUST00000137333.7	ENSMUSG00000027596	a	a-002	NaN	NA	NA
ENSMUST00000132342.1	ENSMUSG00000027596	a	a-003	NaN	NA	NA
ENSMUST00000109697.7	ENSMUSG00000027596	a	a-004	NaN	NA	NA
ENSMUST00000148402.7	ENSMUSG00000027596	a	a-005	NaN	NA	NA
ENSMUST00000029123.2	ENSMUSG00000027596	a	a-001	NaN	NA	NA
ENSMUST00000148300.1	ENSMUSG00000027596	a	a-006	Inf	NA	NA
ENSMUST00000193762.1	ENSMUSG00000104423	A030005K14Rik	A030005K14Rik-001	NaN	NA	NA
ENSMUST00000091396.4	ENSMUSG00000069136	A130006I12Rik	A130006I12Rik-201	0.799122	NA	NA
ENSMUST00000178744.1	ENSMUSG00000079144	A130010J15Rik	A130010J15Rik-201	0.829225	0.215953	Unchanged
ENSMUST00000110831.3	ENSMUSG00000079144	A130010J15Rik	A130010J15Rik-003	1.45295	0.410566	Unchanged
ENSMUST00000161235.2	ENSMUSG00000079144	A130010J15Rik	A130010J15Rik-002	0.890145	0.43622	Unchanged
ENSMUST00000160822.2	ENSMUSG00000079144	A130010J15Rik	A130010J15Rik-001	2.42337	NA	NA
ENSMUST00000160077.1	ENSMUSG00000079144	A130010J15Rik	A130010J15Rik-005	0.304049	NA	NA
ENSMUST00000192189.1	ENSMUSG00000079144	A130010J15Rik	A130010J15Rik-006	NaN	NA	NA
ENSMUST00000191613.1	ENSMUSG00000079144	A130010J15Rik	A130010J15Rik-007	Inf	NA	NA
ENSMUST00000193307.1	ENSMUSG00000079144	A130010J15Rik	A130010J15Rik-008	2.25274	NA	NA
ENSMUST00000096418.4	ENSMUSG00000022347	A1bg	A1bg-201	1.74748	NA	NA
ENSMUST00000075838.6	ENSMUSG00000052595	A1cf	A1cf-201	Inf	NA	NA
ENSMUST00000038388.6	ENSMUSG00000034560	A230046K03Rik	A230046K03Rik-201	1.17307	0.0271817	Up
ENSMUST00000175820.7	ENSMUSG00000038884	A230050P20Rik	A230050P20Rik-002	0.586857	0.00117056	Down
ENSMUST00000177067.7	ENSMUSG00000038884	A230050P20Rik	A230050P20Rik-003	0.526369	0.145235	Unchanged
ENSMUST00000176990.1	ENSMUSG00000038884	A230050P20Rik	A230050P20Rik-005	0.596021	0.278988	Unchanged
ENSMUST00000043911.7	ENSMUSG00000038884	A230050P20Rik	A230050P20Rik-001	0.54026	0.361303	Unchanged
ENSMUST00000176142.7	ENSMUSG00000038884	A230050P20Rik	A230050P20Rik-004	2.30698	NA	NA
ENSMUST00000150384.2	ENSMUSG00000087075	A230065H16Rik	A230065H16Rik-201	0	NA	NA
ENSMUST00000098935.1	ENSMUSG00000074473	A230072I06Rik	A230072I06Rik-201	NaN	NA	NA
ENSMUST00000204850.1	ENSMUSG00000030111	A2m	A2m-002	NaN	NA	NA
ENSMUST00000032203.8	ENSMUSG00000030111	A2m	A2m-001	NaN	NA	NA
ENSMUST00000203413.1	ENSMUSG00000030111	A2m	A2m-003	NaN	NA	NA
ENSMUST00000176108.3	ENSMUSG00000093385	A330044P14Rik	A330044P14Rik-001	1.07973	0.299652	Unchanged
ENSMUST00000203311.1	ENSMUSG00000093385	A330044P14Rik	A330044P14Rik-002	NaN	NA	NA
ENSMUST00000169935.1	ENSMUSG00000091636	A330050F15Rik	A330050F15Rik-201	1.26099	NA	NA
ENSMUST00000200886.1	ENSMUSG00000052014	A330070K13Rik	A330070K13Rik-001	NaN	NA	NA
ENSMUST00000063656.6	ENSMUSG00000052014	A330070K13Rik	A330070K13Rik-201	NaN	NA	NA
ENSMUST00000030585.7	ENSMUSG00000028794	A3galt2	A3galt2-002	1.50601	0.205805	Unchanged
ENSMUST00000106077.7	ENSMUSG00000028794	A3galt2	A3galt2-001	0.385047	NA	NA
ENSMUST00000058393.8	ENSMUSG00000047613	A430005L14Rik	A430005L14Rik-001	0.850927	0.0575115	Unchanged
ENSMUST00000128457.1	ENSMUSG00000047613	A430005L14Rik	A430005L14Rik-004	0.993982	0.570624	Unchanged
ENSMUST00000147826.1	ENSMUSG00000047613	A430005L14Rik	A430005L14Rik-006	1.03472	0.688441	Unchanged
ENSMUST00000139967.1	ENSMUSG00000047613	A430005L14Rik	A430005L14Rik-003	0.540557	NA	NA
ENSMUST00000141493.7	ENSMUSG00000047613	A430005L14Rik	A430005L14Rik-002	NaN	NA	NA
ENSMUST00000133524.1	ENSMUSG00000047613	A430005L14Rik	A430005L14Rik-005	1.28841	NA	NA
ENSMUST00000105645.8	ENSMUSG00000047613	A430005L14Rik	A430005L14Rik-201	0.233271	NA	NA
ENSMUST00000069862.10	ENSMUSG00000056014	A430033K04Rik	A430033K04Rik-002	1.03278	0.270956	Unchanged
ENSMUST00000198958.4	ENSMUSG00000056014	A430033K04Rik	A430033K04Rik-001	1.1871	1	Unchanged
ENSMUST00000200521.4	ENSMUSG00000056014	A430033K04Rik	A430033K04Rik-003	1.89435	NA	NA
ENSMUST00000032590.13	ENSMUSG00000056014	A430033K04Rik	A430033K04Rik-201	1.04125	NA	NA
ENSMUST00000124176.1	ENSMUSG00000043522	A430060F13Rik	A430060F13Rik-001	NaN	NA	NA
ENSMUST00000098966.4	ENSMUSG00000074497	A430078G23Rik	A430078G23Rik-201	0.799523	NA	NA
ENSMUST00000059997.8	ENSMUSG00000045838	A430105I19Rik	A430105I19Rik-001	1.24052	0.0522631	Unchanged
ENSMUST00000151270.1	ENSMUSG00000045838	A430105I19Rik	A430105I19Rik-002	1.66687	NA	NA
ENSMUST00000049530.13	ENSMUSG00000047878	A4galt	A4galt-201	0.459639	0.0646707	Unchanged
ENSMUST00000164614.2	ENSMUSG00000047878	A4galt	A4galt-202	14.0336	NA	NA
ENSMUST00000042553.7	ENSMUSG00000037953	A4gnt	A4gnt-001	Inf	NA	NA
ENSMUST00000057465.6	ENSMUSG00000043122	A530016L24Rik	A530016L24Rik-201	1.71363	0.00102726	Up
ENSMUST00000161724.7	ENSMUSG00000089844	A530032D15Rik	A530032D15Rik-002	0	NA	NA
ENSMUST00000160792.7	ENSMUSG00000089844	A530032D15Rik	A530032D15Rik-001	0.617907	NA	NA
ENSMUST00000161675.2	ENSMUSG00000089844	A530032D15Rik	A530032D15Rik-003	2.63907	NA	NA
ENSMUST00000053612.12	ENSMUSG00000043939	A530064D06Rik	A530064D06Rik-202	0	NA	NA
ENSMUST00000027764.8	ENSMUSG00000043939	A530064D06Rik	A530064D06Rik-201	1.21138	NA	NA
ENSMUST00000170573.1	ENSMUSG00000090863	A530084C06Rik	A530084C06Rik-201	1.00736	NA	NA
ENSMUST00000162038.7	ENSMUSG00000052760	A630001G21Rik	A630001G21Rik-003	0.617979	0.452317	Unchanged
ENSMUST00000159320.7	ENSMUSG00000052760	A630001G21Rik	A630001G21Rik-004	0.690075	NA	NA
ENSMUST00000159122.7	ENSMUSG00000052760	A630001G21Rik	A630001G21Rik-001	0.648884	NA	NA
ENSMUST00000064788.13	ENSMUSG00000052760	A630001G21Rik	A630001G21Rik-002	0.356834	NA	NA
ENSMUST00000161453.1	ENSMUSG00000052760	A630001G21Rik	A630001G21Rik-005	0.616668	NA	NA
ENSMUST00000159325.2	ENSMUSG00000052760	A630001G21Rik	A630001G21Rik-006	0.809234	NA	NA
ENSMUST00000147024.7	ENSMUSG00000075395	A630010A05Rik	A630010A05Rik-001	1.19307	0.272132	Unchanged
ENSMUST00000129643.8	ENSMUSG00000075395	A630010A05Rik	A630010A05Rik-002	0.466427	NA	NA
ENSMUST00000100165.3	ENSMUSG00000075395	A630010A05Rik	A630010A05Rik-201	NaN	NA	NA
ENSMUST00000178958.2	ENSMUSG00000095493	A630023A22Rik	A630023A22Rik-201	1.03008	NA	NA
ENSMUST00000180182.1	ENSMUSG00000054293	A630033H20Rik	A630033H20Rik-202	0.536715	0.453996	Unchanged
ENSMUST00000067249.2	ENSMUSG00000054293	A630033H20Rik	A630033H20Rik-001	2.71843	NA	NA
ENSMUST00000147521.7	ENSMUSG00000054293	A630033H20Rik	A630033H20Rik-002	0	NA	NA
ENSMUST00000125676.7	ENSMUSG00000054293	A630033H20Rik	A630033H20Rik-003	1.68479	NA	NA
ENSMUST00000137107.1	ENSMUSG00000054293	A630033H20Rik	A630033H20Rik-004	0.637757	NA	NA
ENSMUST00000167673.1	ENSMUSG00000054293	A630033H20Rik	A630033H20Rik-201	6.83918e-09	NA	NA
ENSMUST00000203888.2	ENSMUSG00000067541	A630073D07Rik	A630073D07Rik-002	NaN	NA	NA
ENSMUST00000091791.5	ENSMUSG00000067541	A630073D07Rik	A630073D07Rik-001	NaN	NA	NA
ENSMUST00000205081.1	ENSMUSG00000067541	A630073D07Rik	A630073D07Rik-003	0.804849	NA	NA
ENSMUST00000179399.2	ENSMUSG00000094613	A630076J17Rik	A630076J17Rik-001	0.910534	NA	NA
ENSMUST00000142309.2	ENSMUSG00000086864	A630077J23Rik	A630077J23Rik-001	1.10362	0.16025	Unchanged
ENSMUST00000093868.8	ENSMUSG00000070313	A630095E13Rik	A630095E13Rik-001	Inf	NA	NA
ENSMUST00000184611.1	ENSMUSG00000070313	A630095E13Rik	A630095E13Rik-003	NaN	NA	NA
ENSMUST00000184901.1	ENSMUSG00000070313	A630095E13Rik	A630095E13Rik-002	0.8218	NA	NA
ENSMUST00000179573.1	ENSMUSG00000096094	A630095N17Rik	A630095N17Rik-001	2.46119	NA	NA
ENSMUST00000180101.2	ENSMUSG00000096094	A630095N17Rik	A630095N17Rik-002	5.93022	NA	NA
ENSMUST00000191271.1	ENSMUSG00000096094	A630095N17Rik	A630095N17Rik-003	0.94477	NA	NA
ENSMUST00000164855.1	ENSMUSG00000090551	A730015C16Rik	A730015C16Rik-201	0.977232	0.466491	Unchanged
ENSMUST00000117064.7	ENSMUSG00000050875	A730017C20Rik	A730017C20Rik-002	NaN	NA	NA
ENSMUST00000165666.8	ENSMUSG00000050875	A730017C20Rik	A730017C20Rik-005	NaN	NA	NA
ENSMUST00000058633.8	ENSMUSG00000050875	A730017C20Rik	A730017C20Rik-001	2.48015	NA	NA
ENSMUST00000175897.7	ENSMUSG00000050875	A730017C20Rik	A730017C20Rik-006	Inf	NA	NA
ENSMUST00000118510.7	ENSMUSG00000050875	A730017C20Rik	A730017C20Rik-004	NaN	NA	NA
ENSMUST00000154125.1	ENSMUSG00000050875	A730017C20Rik	A730017C20Rik-003	NaN	NA	NA
ENSMUST00000175830.1	ENSMUSG00000050875	A730017C20Rik	A730017C20Rik-007	Inf	NA	NA
ENSMUST00000135687.1	ENSMUSG00000085139	A730046J19Rik	A730046J19Rik-001	0.703408	NA	NA
ENSMUST00000057977.3	ENSMUSG00000048636	A730049H05Rik	A730049H05Rik-001	1.67179	NA	NA
ENSMUST00000133858.1	ENSMUSG00000048636	A730049H05Rik	A730049H05Rik-002	2.49241	NA	NA
ENSMUST00000066106.3	ENSMUSG00000053588	A730061H03Rik	A730061H03Rik-201	1.14608	0.307273	Unchanged
ENSMUST00000181545.1	ENSMUSG00000096923	A730071L15Rik	A730071L15Rik-201	0.6848	NA	NA
ENSMUST00000065465.1	ENSMUSG00000053181	A830005F24Rik	A830005F24Rik-001	0.724522	NA	NA
ENSMUST00000100951.8	ENSMUSG00000044060	A830010M20Rik	A830010M20Rik-001	0.503577	0.0737919	Unchanged
ENSMUST00000060553.7	ENSMUSG00000044060	A830010M20Rik	A830010M20Rik-004	0.932852	0.34285	Unchanged
ENSMUST00000152474.7	ENSMUSG00000044060	A830010M20Rik	A830010M20Rik-003	0	NA	NA
ENSMUST00000133800.1	ENSMUSG00000044060	A830010M20Rik	A830010M20Rik-005	2.62666	NA	NA
ENSMUST00000048613.13	ENSMUSG00000057715	A830018L16Rik	A830018L16Rik-001	0.437645	0.024098	Down
ENSMUST00000141512.7	ENSMUSG00000057715	A830018L16Rik	A830018L16Rik-005	0.506027	0.0253393	Down
ENSMUST00000141339.2	ENSMUSG00000057715	A830018L16Rik	A830018L16Rik-007	0.433744	0.150273	Unchanged
ENSMUST00000179089.7	ENSMUSG00000057715	A830018L16Rik	A830018L16Rik-009	0.47015	0.268162	Unchanged
ENSMUST00000137824.7	ENSMUSG00000057715	A830018L16Rik	A830018L16Rik-002	0.611848	0.359	Unchanged
ENSMUST00000135014.7	ENSMUSG00000057715	A830018L16Rik	A830018L16Rik-003	0.819549	0.460056	Unchanged
ENSMUST00000171690.8	ENSMUSG00000057715	A830018L16Rik	A830018L16Rik-201	0.460817	0.599851	Unchanged
ENSMUST00000150870.7	ENSMUSG00000057715	A830018L16Rik	A830018L16Rik-006	1.05141	NA	NA
ENSMUST00000142117.2	ENSMUSG00000057715	A830018L16Rik	A830018L16Rik-004	0.786596	NA	NA
ENSMUST00000191437.1	ENSMUSG00000057715	A830018L16Rik	A830018L16Rik-010	1.0375	NA	NA
ENSMUST00000068360.1	ENSMUSG00000055010	A830031A19Rik	A830031A19Rik-001	NaN	NA	NA
ENSMUST00000145596.2	ENSMUSG00000071567	A830039N20Rik	A830039N20Rik-001	0.523522	0.0714574	Unchanged
ENSMUST00000112464.7	ENSMUSG00000044150	A830080D01Rik	A830080D01Rik-001	1.25302	0.0743609	Unchanged
ENSMUST00000149054.7	ENSMUSG00000044150	A830080D01Rik	A830080D01Rik-003	0.761748	0.298799	Unchanged
ENSMUST00000057180.12	ENSMUSG00000044150	A830080D01Rik	A830080D01Rik-002	Inf	NA	NA
ENSMUST00000144598.7	ENSMUSG00000044150	A830080D01Rik	A830080D01Rik-004	NaN	NA	NA
ENSMUST00000154694.1	ENSMUSG00000044150	A830080D01Rik	A830080D01Rik-005	0.889755	NA	NA
ENSMUST00000131623.1	ENSMUSG00000044150	A830080D01Rik	A830080D01Rik-006	NaN	NA	NA
ENSMUST00000050753.3	ENSMUSG00000045506	A930002H24Rik	A930002H24Rik-201	0.808183	NA	NA
ENSMUST00000066163.2	ENSMUSG00000054057	A930004D18Rik	A930004D18Rik-001	1.36638	0.0451405	Up
ENSMUST00000135980.1	ENSMUSG00000054057	A930004D18Rik	A930004D18Rik-002	0.915547	NA	NA
ENSMUST00000151857.1	ENSMUSG00000054057	A930004D18Rik	A930004D18Rik-003	0.773577	NA	NA
ENSMUST00000173620.1	ENSMUSG00000092210	A930009A15Rik	A930009A15Rik-001	NaN	NA	NA
ENSMUST00000146396.7	ENSMUSG00000089809	A930011G23Rik	A930011G23Rik-003	0	NA	NA
ENSMUST00000161516.1	ENSMUSG00000089809	A930011G23Rik	A930011G23Rik-001	NaN	NA	NA
ENSMUST00000142639.1	ENSMUSG00000089809	A930011G23Rik	A930011G23Rik-002	NaN	NA	NA
ENSMUST00000160803.1	ENSMUSG00000089809	A930011G23Rik	A930011G23Rik-005	0.583725	NA	NA
ENSMUST00000161148.1	ENSMUSG00000089809	A930011G23Rik	A930011G23Rik-004	0.545656	NA	NA
ENSMUST00000162431.1	ENSMUSG00000025727	A930017K11Rik	A930017K11Rik-001	1.37023	NA	NA
ENSMUST00000081361.2	ENSMUSG00000060530	A930017M01Rik	A930017M01Rik-201	1.05681	NA	NA
ENSMUST00000170855.1	ENSMUSG00000091089	A930018M24Rik	A930018M24Rik-201	47.7817	NA	NA
ENSMUST00000040374.5	ENSMUSG00000032671	A930018P22Rik	A930018P22Rik-001	1.21235	0.226922	Unchanged
ENSMUST00000170048.1	ENSMUSG00000090622	A930033H14Rik	A930033H14Rik-001	1.16903	0.283652	Unchanged
ENSMUST00000064013.3	ENSMUSG00000052241	A930035D04Rik	A930035D04Rik-201	1.6376	NA	NA
ENSMUST00000121125.1	ENSMUSG00000084381	AA413626	AA413626-001	0.718578	NA	NA
ENSMUST00000121924.1	ENSMUSG00000083307	AA414768	AA414768-001	0.504385	NA	NA
ENSMUST00000079611.12	ENSMUSG00000087385	AA415398	AA415398-001	1.01658	0.0999507	Unchanged
ENSMUST00000137671.7	ENSMUSG00000087385	AA415398	AA415398-003	1.28444	0.187377	Unchanged
ENSMUST00000177165.1	ENSMUSG00000087385	AA415398	AA415398-004	0.877393	0.314318	Unchanged
ENSMUST00000149305.7	ENSMUSG00000087385	AA415398	AA415398-002	1.7104	NA	NA
ENSMUST00000142767.7	ENSMUSG00000033213	AA467197	AA467197-003	1.52725	NA	NA
ENSMUST00000047498.14	ENSMUSG00000033213	AA467197	AA467197-001	0.605085	NA	NA
ENSMUST00000175727.1	ENSMUSG00000033213	AA467197	AA467197-004	0.319138	NA	NA
ENSMUST00000110512.3	ENSMUSG00000033213	AA467197	AA467197-002	0.832558	NA	NA
ENSMUST00000178045.7	ENSMUSG00000096687	AA474331	AA474331-002	0.919592	0.463754	Unchanged
ENSMUST00000178563.1	ENSMUSG00000096687	AA474331	AA474331-001	1.20126	0.754159	Unchanged
ENSMUST00000164248.1	ENSMUSG00000092125	AA543401	AA543401-001	NaN	NA	NA
ENSMUST00000195095.1	ENSMUSG00000104098	AA619741	AA619741-001	NaN	NA	NA
ENSMUST00000121794.1	ENSMUSG00000081478	AA623943	AA623943-001	NaN	NA	NA
ENSMUST00000202253.1	ENSMUSG00000073497	AA792892	AA792892-001	0.971158	NA	NA
ENSMUST00000097477.6	ENSMUSG00000073497	AA792892	AA792892-201	NaN	NA	NA
ENSMUST00000190859.1	ENSMUSG00000042510	AA986860	AA986860-003	0.646192	0.213176	Unchanged
ENSMUST00000039323.7	ENSMUSG00000042510	AA986860	AA986860-001	0.981572	0.450569	Unchanged
ENSMUST00000186185.1	ENSMUSG00000042510	AA986860	AA986860-002	NaN	NA	NA
ENSMUST00000041208.8	ENSMUSG00000036678	Aaas	Aaas-201	1.0994	0.199554	Unchanged
ENSMUST00000031445.4	ENSMUSG00000029482	Aacs	Aacs-001	1.21889	0.0692578	Unchanged
ENSMUST00000144361.1	ENSMUSG00000029482	Aacs	Aacs-003	1.28308	1	Unchanged
ENSMUST00000200286.1	ENSMUSG00000029482	Aacs	Aacs-006	1.03372	1	Unchanged
ENSMUST00000131355.1	ENSMUSG00000029482	Aacs	Aacs-002	1.36562	NA	NA
ENSMUST00000199978.1	ENSMUSG00000029482	Aacs	Aacs-004	1.39421	NA	NA
ENSMUST00000196556.1	ENSMUSG00000029482	Aacs	Aacs-005	0.78111	NA	NA
ENSMUST00000194896.1	ENSMUSG00000027761	Aadac	Aadac-003	Inf	NA	NA
ENSMUST00000029325.4	ENSMUSG00000027761	Aadac	Aadac-001	10.4229	NA	NA
ENSMUST00000151605.1	ENSMUSG00000027761	Aadac	Aadac-002	0.253845	NA	NA
ENSMUST00000169794.1	ENSMUSG00000091376	Aadacl2	Aadacl2-001	Inf	NA	NA
ENSMUST00000105749.1	ENSMUSG00000078507	Aadacl3	Aadacl3-001	NaN	NA	NA
ENSMUST00000079472.3	ENSMUSG00000057228	Aadat	Aadat-201	NaN	NA	NA
ENSMUST00000021938.10	ENSMUSG00000021482	Aaed1	Aaed1-201	1.5626	0.279333	Unchanged
ENSMUST00000041551.8	ENSMUSG00000037257	Aagab	Aagab-201	1.02898	0.0608601	Unchanged
ENSMUST00000089519.12	ENSMUSG00000057230	Aak1	Aak1-001	1.23882	0.00135416	Up
ENSMUST00000204613.1	ENSMUSG00000057230	Aak1	Aak1-008	2.28829	0.192607	Unchanged
ENSMUST00000204414.2	ENSMUSG00000057230	Aak1	Aak1-007	Inf	NA	NA
ENSMUST00000113668.7	ENSMUSG00000057230	Aak1	Aak1-002	0	NA	NA
ENSMUST00000003710.9	ENSMUSG00000057230	Aak1	Aak1-003	1.68907	NA	NA
ENSMUST00000156885.1	ENSMUSG00000057230	Aak1	Aak1-004	NaN	NA	NA
ENSMUST00000204139.1	ENSMUSG00000057230	Aak1	Aak1-009	1.84281	NA	NA
ENSMUST00000203647.1	ENSMUSG00000057230	Aak1	Aak1-006	2.43009	NA	NA
ENSMUST00000204793.1	ENSMUSG00000057230	Aak1	Aak1-010	7.81186	NA	NA
ENSMUST00000154853.7	ENSMUSG00000035642	Aamdc	Aamdc-001	0.824301	0.0751823	Unchanged
ENSMUST00000144858.7	ENSMUSG00000035642	Aamdc	Aamdc-004	0.847392	0.238465	Unchanged
ENSMUST00000140805.1	ENSMUSG00000035642	Aamdc	Aamdc-007	0.481244	0.265347	Unchanged
ENSMUST00000154779.7	ENSMUSG00000035642	Aamdc	Aamdc-009	0.842251	0.269272	Unchanged
ENSMUST00000178078.7	ENSMUSG00000035642	Aamdc	Aamdc-202	0.429937	0.290633	Unchanged
ENSMUST00000138060.2	ENSMUSG00000035642	Aamdc	Aamdc-002	0.763918	0.378218	Unchanged
ENSMUST00000136757.7	ENSMUSG00000035642	Aamdc	Aamdc-005	0.951736	0.599531	Unchanged
ENSMUST00000072725.11	ENSMUSG00000035642	Aamdc	Aamdc-003	0.955237	0.658842	Unchanged
ENSMUST00000126085.7	ENSMUSG00000035642	Aamdc	Aamdc-012	3.66451	NA	NA
ENSMUST00000124552.2	ENSMUSG00000035642	Aamdc	Aamdc-006	0.604552	NA	NA
ENSMUST00000146605.7	ENSMUSG00000035642	Aamdc	Aamdc-008	1.13466	NA	NA
ENSMUST00000135998.7	ENSMUSG00000035642	Aamdc	Aamdc-010	1.53458	NA	NA
ENSMUST00000151840.1	ENSMUSG00000035642	Aamdc	Aamdc-011	0.354737	NA	NA
ENSMUST00000205430.1	ENSMUSG00000035642	Aamdc	Aamdc-013	1.58733	NA	NA
ENSMUST00000042627.15	ENSMUSG00000035642	Aamdc	Aamdc-201	0.535979	NA	NA
ENSMUST00000006462.13	ENSMUSG00000006299	Aamp	Aamp-001	0.923792	0.044688	Down
ENSMUST00000186833.1	ENSMUSG00000006299	Aamp	Aamp-003	0.809113	0.105852	Unchanged
ENSMUST00000191258.1	ENSMUSG00000006299	Aamp	Aamp-006	0.770991	0.14992	Unchanged
ENSMUST00000178235.7	ENSMUSG00000006299	Aamp	Aamp-002	0.699351	0.229251	Unchanged
ENSMUST00000187046.1	ENSMUSG00000006299	Aamp	Aamp-005	NaN	NA	NA
ENSMUST00000190008.1	ENSMUSG00000006299	Aamp	Aamp-004	1.1283	NA	NA
ENSMUST00000142978.1	ENSMUSG00000020804	Aanat	Aanat-004	2.214	NA	NA
ENSMUST00000021160.9	ENSMUSG00000020804	Aanat	Aanat-002	0	NA	NA
ENSMUST00000153476.7	ENSMUSG00000020804	Aanat	Aanat-001	Inf	NA	NA
ENSMUST00000123507.1	ENSMUSG00000020804	Aanat	Aanat-005	3.06654	NA	NA
ENSMUST00000132601.1	ENSMUSG00000020804	Aanat	Aanat-003	Inf	NA	NA
ENSMUST00000109570.7	ENSMUSG00000027628	Aar2	Aar2-002	0.959355	0.21717	Unchanged
ENSMUST00000029158.3	ENSMUSG00000027628	Aar2	Aar2-001	1.09663	0.484897	Unchanged
ENSMUST00000137928.1	ENSMUSG00000027628	Aar2	Aar2-003	1.75672	NA	NA
ENSMUST00000150212.1	ENSMUSG00000027628	Aar2	Aar2-004	2.34595	NA	NA
ENSMUST00000126250.1	ENSMUSG00000027628	Aar2	Aar2-005	Inf	NA	NA
ENSMUST00000090025.4	ENSMUSG00000068522	Aard	Aard-001	5.34581	NA	NA
ENSMUST00000154546.7	ENSMUSG00000031960	Aars	Aars-003	3.40533	0.0302032	Up
ENSMUST00000034441.7	ENSMUSG00000031960	Aars	Aars-001	1.12625	0.044399	Up
ENSMUST00000125268.1	ENSMUSG00000031960	Aars	Aars-007	1.23446	0.423024	Unchanged
ENSMUST00000142770.1	ENSMUSG00000031960	Aars	Aars-002	1.38319	NA	NA
ENSMUST00000145059.1	ENSMUSG00000031960	Aars	Aars-004	0.908292	NA	NA
ENSMUST00000124285.1	ENSMUSG00000031960	Aars	Aars-005	0	NA	NA
ENSMUST00000128320.1	ENSMUSG00000031960	Aars	Aars-006	2.19197	NA	NA
ENSMUST00000024733.7	ENSMUSG00000023938	Aars2	Aars2-201	0.91699	0.0500323	Unchanged
ENSMUST00000140123.1	ENSMUSG00000075528	Aarsd1	Aarsd1-011	1.35673	0.213145	Unchanged
ENSMUST00000133240.7	ENSMUSG00000075528	Aarsd1	Aarsd1-009	1.33329	0.416683	Unchanged
ENSMUST00000070395.8	ENSMUSG00000075528	Aarsd1	Aarsd1-003	0.946986	0.730249	Unchanged
ENSMUST00000189049.1	ENSMUSG00000075528	Aarsd1	Aarsd1-012	2.07065	NA	NA
ENSMUST00000125472.1	ENSMUSG00000075528	Aarsd1	Aarsd1-010	2.44023	NA	NA
ENSMUST00000120963.7	ENSMUSG00000055923	Aasdh	Aasdh-001	2.26048	0.0224353	Up
ENSMUST00000123682.7	ENSMUSG00000055923	Aasdh	Aasdh-006	1.2167	0.144649	Unchanged
ENSMUST00000145022.1	ENSMUSG00000055923	Aasdh	Aasdh-013	0.706267	0.152951	Unchanged
ENSMUST00000135697.7	ENSMUSG00000055923	Aasdh	Aasdh-005	1.4516	0.177258	Unchanged
ENSMUST00000123059.1	ENSMUSG00000055923	Aasdh	Aasdh-011	1.18257	0.29683	Unchanged
ENSMUST00000154548.7	ENSMUSG00000055923	Aasdh	Aasdh-003	0.749891	0.30639	Unchanged
ENSMUST00000149602.1	ENSMUSG00000055923	Aasdh	Aasdh-012	1.49462	0.315691	Unchanged
ENSMUST00000069709.14	ENSMUSG00000055923	Aasdh	Aasdh-201	0.780983	1	Unchanged
ENSMUST00000126741.7	ENSMUSG00000055923	Aasdh	Aasdh-002	0.110435	NA	NA
ENSMUST00000146570.7	ENSMUSG00000055923	Aasdh	Aasdh-004	1.14519	NA	NA
ENSMUST00000201283.1	ENSMUSG00000055923	Aasdh	Aasdh-014	1.45453	NA	NA
ENSMUST00000136080.7	ENSMUSG00000055923	Aasdh	Aasdh-009	2.68532	NA	NA
ENSMUST00000135954.1	ENSMUSG00000055923	Aasdh	Aasdh-010	5.6877	NA	NA
ENSMUST00000142450.1	ENSMUSG00000055923	Aasdh	Aasdh-007	1.31096	NA	NA
ENSMUST00000134805.1	ENSMUSG00000055923	Aasdh	Aasdh-008	1.46407	NA	NA
ENSMUST00000051589.8	ENSMUSG00000025894	Aasdhppt	Aasdhppt-201	1.19549	0.035835	Up
ENSMUST00000031707.13	ENSMUSG00000029695	Aass	Aass-001	1.10103	NA	NA
ENSMUST00000138063.1	ENSMUSG00000029695	Aass	Aass-003	1.30705	NA	NA
ENSMUST00000149864.1	ENSMUSG00000029695	Aass	Aass-002	NaN	NA	NA
ENSMUST00000152280.1	ENSMUSG00000029695	Aass	Aass-004	NaN	NA	NA
ENSMUST00000018841.2	ENSMUSG00000018697	Aatf	Aatf-001	1.26117	0.0365052	Up
ENSMUST00000127042.7	ENSMUSG00000018697	Aatf	Aatf-004	0.608129	0.0760087	Unchanged
ENSMUST00000141093.1	ENSMUSG00000018697	Aatf	Aatf-003	1.23862	NA	NA
ENSMUST00000148434.1	ENSMUSG00000018697	Aatf	Aatf-002	1.04976	NA	NA
ENSMUST00000103019.1	ENSMUSG00000025375	Aatk	Aatk-003	1.19501	0.179043	Unchanged
ENSMUST00000132575.7	ENSMUSG00000025375	Aatk	Aatk-007	0.746942	0.259277	Unchanged
ENSMUST00000103020.7	ENSMUSG00000025375	Aatk	Aatk-001	0.908296	0.702592	Unchanged
ENSMUST00000142959.1	ENSMUSG00000025375	Aatk	Aatk-005	1.14945	0.731608	Unchanged
ENSMUST00000128836.1	ENSMUSG00000025375	Aatk	Aatk-009	1.14534	1	Unchanged
ENSMUST00000064307.9	ENSMUSG00000025375	Aatk	Aatk-002	0.84056	NA	NA
ENSMUST00000150730.7	ENSMUSG00000025375	Aatk	Aatk-004	Inf	NA	NA
ENSMUST00000134319.1	ENSMUSG00000025375	Aatk	Aatk-006	2.7171	NA	NA
ENSMUST00000136386.7	ENSMUSG00000025375	Aatk	Aatk-008	Inf	NA	NA
ENSMUST00000086361.11	ENSMUSG00000057191	AB124611	AB124611-001	0.937833	0.595317	Unchanged
ENSMUST00000173769.2	ENSMUSG00000057191	AB124611	AB124611-002	0.0724524	NA	NA
ENSMUST00000076326.6	ENSMUSG00000057191	AB124611	AB124611-003	1.00509	NA	NA
ENSMUST00000065987.13	ENSMUSG00000057880	Abat	Abat-001	1.12855	0.213277	Unchanged
ENSMUST00000115838.7	ENSMUSG00000057880	Abat	Abat-003	NaN	NA	NA
ENSMUST00000140795.1	ENSMUSG00000057880	Abat	Abat-002	3.26512	NA	NA
ENSMUST00000115839.8	ENSMUSG00000057880	Abat	Abat-005	2.50327	NA	NA
ENSMUST00000138987.7	ENSMUSG00000057880	Abat	Abat-007	NaN	NA	NA
ENSMUST00000144444.1	ENSMUSG00000057880	Abat	Abat-004	0	NA	NA
ENSMUST00000128459.1	ENSMUSG00000057880	Abat	Abat-006	1.05208	NA	NA
ENSMUST00000030010.3	ENSMUSG00000015243	Abca1	Abca1-001	1.21872	0.0934536	Unchanged
ENSMUST00000149127.1	ENSMUSG00000015243	Abca1	Abca1-002	2.46222	0.179103	Unchanged
ENSMUST00000087268.6	ENSMUSG00000050296	Abca12	Abca12-001	1.65378	NA	NA
ENSMUST00000188752.1	ENSMUSG00000050296	Abca12	Abca12-005	1.90167	NA	NA
ENSMUST00000187097.6	ENSMUSG00000050296	Abca12	Abca12-004	NaN	NA	NA
ENSMUST00000191520.1	ENSMUSG00000050296	Abca12	Abca12-003	0.72247	NA	NA
ENSMUST00000189102.1	ENSMUSG00000050296	Abca12	Abca12-002	NaN	NA	NA
ENSMUST00000042740.12	ENSMUSG00000004668	Abca13	Abca13-001	NaN	NA	NA
ENSMUST00000141233.1	ENSMUSG00000004668	Abca13	Abca13-002	Inf	NA	NA
ENSMUST00000151522.1	ENSMUSG00000004668	Abca13	Abca13-003	NaN	NA	NA
ENSMUST00000143257.7	ENSMUSG00000062017	Abca14	Abca14-004	2.31507	NA	NA
ENSMUST00000084640.2	ENSMUSG00000062017	Abca14	Abca14-001	NaN	NA	NA
ENSMUST00000130646.7	ENSMUSG00000062017	Abca14	Abca14-002	0	NA	NA
ENSMUST00000134268.1	ENSMUSG00000062017	Abca14	Abca14-003	1.21704	NA	NA
ENSMUST00000140459.7	ENSMUSG00000054746	Abca15	Abca15-002	NaN	NA	NA
ENSMUST00000121265.6	ENSMUSG00000054746	Abca15	Abca15-001	NaN	NA	NA
ENSMUST00000076272.4	ENSMUSG00000054746	Abca15	Abca15-201	NaN	NA	NA
ENSMUST00000144122.7	ENSMUSG00000051900	Abca16	Abca16-002	NaN	NA	NA
ENSMUST00000120490.7	ENSMUSG00000051900	Abca16	Abca16-001	NaN	NA	NA
ENSMUST00000153845.1	ENSMUSG00000051900	Abca16	Abca16-003	0.302215	NA	NA
ENSMUST00000056042.5	ENSMUSG00000051900	Abca16	Abca16-201	NaN	NA	NA
ENSMUST00000121226.7	ENSMUSG00000035435	Abca17	Abca17-001	0	NA	NA
ENSMUST00000039324.6	ENSMUSG00000035435	Abca17	Abca17-201	0.77541	NA	NA
ENSMUST00000102919.3	ENSMUSG00000026944	Abca2	Abca2-001	1.2097	0.0476847	Up
ENSMUST00000144560.1	ENSMUSG00000026944	Abca2	Abca2-005	1.46797	0.184743	Unchanged
ENSMUST00000149385.7	ENSMUSG00000026944	Abca2	Abca2-004	0.770921	0.614459	Unchanged
ENSMUST00000125520.7	ENSMUSG00000026944	Abca2	Abca2-007	0.894044	0.816715	Unchanged
ENSMUST00000150550.1	ENSMUSG00000026944	Abca2	Abca2-002	2.01934	NA	NA
ENSMUST00000143075.1	ENSMUSG00000026944	Abca2	Abca2-003	0.289496	NA	NA
ENSMUST00000141065.1	ENSMUSG00000026944	Abca2	Abca2-006	1.87919	NA	NA
ENSMUST00000039013.14	ENSMUSG00000024130	Abca3	Abca3-001	1.87701	0.0440417	Up
ENSMUST00000136295.1	ENSMUSG00000024130	Abca3	Abca3-005	1.15337	0.364351	Unchanged
ENSMUST00000117337.1	ENSMUSG00000024130	Abca3	Abca3-002	0.870627	0.411761	Unchanged
ENSMUST00000079594.11	ENSMUSG00000024130	Abca3	Abca3-201	0.729815	0.500464	Unchanged
ENSMUST00000149233.7	ENSMUSG00000024130	Abca3	Abca3-006	0.312979	NA	NA
ENSMUST00000155889.1	ENSMUSG00000024130	Abca3	Abca3-007	0	NA	NA
ENSMUST00000148557.7	ENSMUSG00000024130	Abca3	Abca3-003	1.07551	NA	NA
ENSMUST00000133816.7	ENSMUSG00000024130	Abca3	Abca3-004	1.11634	NA	NA
ENSMUST00000013995.12	ENSMUSG00000028125	Abca4	Abca4-001	1.11047	NA	NA
ENSMUST00000132199.7	ENSMUSG00000028125	Abca4	Abca4-002	Inf	NA	NA
ENSMUST00000150738.2	ENSMUSG00000028125	Abca4	Abca4-003	0.650353	NA	NA
ENSMUST00000140913.7	ENSMUSG00000028125	Abca4	Abca4-006	1.47909	NA	NA
ENSMUST00000136624.1	ENSMUSG00000028125	Abca4	Abca4-008	0.81301	NA	NA
ENSMUST00000141135.4	ENSMUSG00000028125	Abca4	Abca4-004	1.04318	NA	NA
ENSMUST00000144949.1	ENSMUSG00000028125	Abca4	Abca4-009	2.81896	NA	NA
ENSMUST00000137616.2	ENSMUSG00000028125	Abca4	Abca4-007	1.70284	NA	NA
ENSMUST00000197728.1	ENSMUSG00000028125	Abca4	Abca4-010	0.848464	NA	NA
ENSMUST00000136358.2	ENSMUSG00000028125	Abca4	Abca4-005	0.363553	NA	NA
ENSMUST00000043961.11	ENSMUSG00000018800	Abca5	Abca5-001	1.3162	0.0218432	Up
ENSMUST00000124714.7	ENSMUSG00000018800	Abca5	Abca5-002	0	NA	NA
ENSMUST00000148984.1	ENSMUSG00000018800	Abca5	Abca5-003	0.297025	NA	NA
ENSMUST00000134721.1	ENSMUSG00000018800	Abca5	Abca5-004	1.62951	NA	NA
ENSMUST00000127318.7	ENSMUSG00000018800	Abca5	Abca5-005	0.0778815	NA	NA
ENSMUST00000044003.13	ENSMUSG00000044749	Abca6	Abca6-001	1.64422	0.0262215	Up
ENSMUST00000150988.1	ENSMUSG00000044749	Abca6	Abca6-002	3.27615	NA	NA
ENSMUST00000132517.7	ENSMUSG00000035722	Abca7	Abca7-001	1.86185	0.194908	Unchanged
ENSMUST00000171637.7	ENSMUSG00000035722	Abca7	Abca7-202	1.22653	0.473007	Unchanged
ENSMUST00000043866.7	ENSMUSG00000035722	Abca7	Abca7-201	0.179015	NA	NA
ENSMUST00000141279.1	ENSMUSG00000041828	Abca8a	Abca8a-006	0.811866	0.241959	Unchanged
ENSMUST00000046223.13	ENSMUSG00000041828	Abca8a	Abca8a-201	1.07388	0.535437	Unchanged
ENSMUST00000100287.8	ENSMUSG00000041828	Abca8a	Abca8a-001	0.909793	0.834223	Unchanged
ENSMUST00000106662.1	ENSMUSG00000041828	Abca8a	Abca8a-002	NaN	NA	NA
ENSMUST00000146635.2	ENSMUSG00000041828	Abca8a	Abca8a-003	NaN	NA	NA
ENSMUST00000129810.1	ENSMUSG00000041828	Abca8a	Abca8a-004	1.19329	NA	NA
ENSMUST00000154849.1	ENSMUSG00000041828	Abca8a	Abca8a-005	1.84609	NA	NA
ENSMUST00000106664.9	ENSMUSG00000041828	Abca8a	Abca8a-202	7.49095e-05	NA	NA
ENSMUST00000020948.14	ENSMUSG00000020620	Abca8b	Abca8b-001	1.03893	0.31458	Unchanged
ENSMUST00000106669.2	ENSMUSG00000020620	Abca8b	Abca8b-002	10.834	NA	NA
ENSMUST00000044850.3	ENSMUSG00000041797	Abca9	Abca9-001	1.14798	0.34536	Unchanged
ENSMUST00000126499.1	ENSMUSG00000041797	Abca9	Abca9-002	1.176	NA	NA
ENSMUST00000075578.6	ENSMUSG00000031974	Abcb10	Abcb10-001	1.23752	0.00328867	Up
ENSMUST00000102710.9	ENSMUSG00000027048	Abcb11	Abcb11-001	5.79787	NA	NA
ENSMUST00000102709.7	ENSMUSG00000027048	Abcb11	Abcb11-002	NaN	NA	NA
ENSMUST00000133663.1	ENSMUSG00000027048	Abcb11	Abcb11-003	0.985059	NA	NA
ENSMUST00000180142.1	ENSMUSG00000027048	Abcb11	Abcb11-201	0.510926	NA	NA
ENSMUST00000047753.4	ENSMUSG00000040584	Abcb1a	Abcb1a-001	0.858815	0.541427	Unchanged
ENSMUST00000126846.1	ENSMUSG00000040584	Abcb1a	Abcb1a-002	0.735921	0.620861	Unchanged
ENSMUST00000145232.1	ENSMUSG00000040584	Abcb1a	Abcb1a-003	Inf	NA	NA
ENSMUST00000138138.1	ENSMUSG00000040584	Abcb1a	Abcb1a-004	0.289349	NA	NA
ENSMUST00000009058.9	ENSMUSG00000028970	Abcb1b	Abcb1b-001	0.78115	0.0557997	Unchanged
ENSMUST00000196580.4	ENSMUSG00000028970	Abcb1b	Abcb1b-002	0.576432	0.136439	Unchanged
ENSMUST00000199955.4	ENSMUSG00000028970	Abcb1b	Abcb1b-003	0.838297	NA	NA
ENSMUST00000199546.1	ENSMUSG00000028970	Abcb1b	Abcb1b-008	0.702242	NA	NA
ENSMUST00000197961.1	ENSMUSG00000028970	Abcb1b	Abcb1b-006	1.80563	NA	NA
ENSMUST00000196819.1	ENSMUSG00000028970	Abcb1b	Abcb1b-009	0	NA	NA
ENSMUST00000199994.1	ENSMUSG00000028970	Abcb1b	Abcb1b-005	0.904092	NA	NA
ENSMUST00000198650.1	ENSMUSG00000028970	Abcb1b	Abcb1b-007	0.325467	NA	NA
ENSMUST00000196048.1	ENSMUSG00000028970	Abcb1b	Abcb1b-004	1.09578	NA	NA
ENSMUST00000003717.12	ENSMUSG00000042476	Abcb4	Abcb4-001	0.710736	0.137336	Unchanged
ENSMUST00000197458.1	ENSMUSG00000042476	Abcb4	Abcb4-002	1.00485	NA	NA
ENSMUST00000196067.1	ENSMUSG00000042476	Abcb4	Abcb4-004	Inf	NA	NA
ENSMUST00000199954.1	ENSMUSG00000042476	Abcb4	Abcb4-003	0.953755	NA	NA
ENSMUST00000197150.1	ENSMUSG00000042476	Abcb4	Abcb4-005	0.227055	NA	NA
ENSMUST00000035515.4	ENSMUSG00000072791	Abcb5	Abcb5-001	NaN	NA	NA
ENSMUST00000177311.7	ENSMUSG00000072791	Abcb5	Abcb5-003	NaN	NA	NA
ENSMUST00000100982.4	ENSMUSG00000072791	Abcb5	Abcb5-002	6.25015	NA	NA
ENSMUST00000161215.1	ENSMUSG00000026198	Abcb6	Abcb6-006	0.396878	0.0495635	Down
ENSMUST00000027396.14	ENSMUSG00000026198	Abcb6	Abcb6-001	0.914802	0.140919	Unchanged
ENSMUST00000160757.1	ENSMUSG00000026198	Abcb6	Abcb6-005	1.62977	0.388347	Unchanged
ENSMUST00000159219.7	ENSMUSG00000026198	Abcb6	Abcb6-004	1.2352	0.407449	Unchanged
ENSMUST00000160081.7	ENSMUSG00000026198	Abcb6	Abcb6-003	0.951666	0.450649	Unchanged
ENSMUST00000161103.1	ENSMUSG00000026198	Abcb6	Abcb6-002	1.07878	NA	NA
ENSMUST00000033695.5	ENSMUSG00000031333	Abcb7	Abcb7-001	1.1155	0.213548	Unchanged
ENSMUST00000140333.1	ENSMUSG00000031333	Abcb7	Abcb7-002	0	NA	NA
ENSMUST00000151535.1	ENSMUSG00000028973	Abcb8	Abcb8-004	0.579411	0.0262212	Down
ENSMUST00000136414.1	ENSMUSG00000028973	Abcb8	Abcb8-006	0.680424	0.0353895	Down
ENSMUST00000198166.1	ENSMUSG00000028973	Abcb8	Abcb8-008	0.456442	0.0730415	Unchanged
ENSMUST00000136459.1	ENSMUSG00000028973	Abcb8	Abcb8-003	0.832181	0.112426	Unchanged
ENSMUST00000073076.11	ENSMUSG00000028973	Abcb8	Abcb8-201	0.96342	0.190245	Unchanged
ENSMUST00000115077.7	ENSMUSG00000028973	Abcb8	Abcb8-001	1.29248	0.305186	Unchanged
ENSMUST00000138168.2	ENSMUSG00000028973	Abcb8	Abcb8-005	0.981758	0.376189	Unchanged
ENSMUST00000115074.5	ENSMUSG00000028973	Abcb8	Abcb8-002	1.50246	0.478727	Unchanged
ENSMUST00000127816.1	ENSMUSG00000028973	Abcb8	Abcb8-007	0	NA	NA
ENSMUST00000031354.10	ENSMUSG00000029408	Abcb9	Abcb9-001	0.758805	0.00429104	Down
ENSMUST00000126970.2	ENSMUSG00000029408	Abcb9	Abcb9-002	1.17691	0.205133	Unchanged
ENSMUST00000153433.7	ENSMUSG00000029408	Abcb9	Abcb9-005	NaN	NA	NA
ENSMUST00000126856.7	ENSMUSG00000029408	Abcb9	Abcb9-004	0	NA	NA
ENSMUST00000141510.7	ENSMUSG00000029408	Abcb9	Abcb9-003	1.34063	NA	NA
ENSMUST00000148392.1	ENSMUSG00000029408	Abcb9	Abcb9-006	2.40024	NA	NA
ENSMUST00000100167.9	ENSMUSG00000023088	Abcc1	Abcc1-001	0.782728	0.00221436	Down
ENSMUST00000146032.1	ENSMUSG00000023088	Abcc1	Abcc1-005	0.335967	0.0418559	Down
ENSMUST00000156089.1	ENSMUSG00000023088	Abcc1	Abcc1-002	1.13139	0.320685	Unchanged
ENSMUST00000133454.7	ENSMUSG00000023088	Abcc1	Abcc1-003	1.42718	NA	NA
ENSMUST00000147759.7	ENSMUSG00000023088	Abcc1	Abcc1-004	4.1437	NA	NA
ENSMUST00000130671.7	ENSMUSG00000023088	Abcc1	Abcc1-010	1.66592	NA	NA
ENSMUST00000154748.7	ENSMUSG00000023088	Abcc1	Abcc1-008	Inf	NA	NA
ENSMUST00000134776.7	ENSMUSG00000023088	Abcc1	Abcc1-011	0.209477	NA	NA
ENSMUST00000144676.2	ENSMUSG00000023088	Abcc1	Abcc1-007	NaN	NA	NA
ENSMUST00000144074.1	ENSMUSG00000023088	Abcc1	Abcc1-009	0.875657	NA	NA
ENSMUST00000134960.7	ENSMUSG00000023088	Abcc1	Abcc1-006	1.08011	NA	NA
ENSMUST00000167360.7	ENSMUSG00000032842	Abcc10	Abcc10-001	0.727706	0.001251	Down
ENSMUST00000165733.1	ENSMUSG00000032842	Abcc10	Abcc10-004	0.826636	0.269752	Unchanged
ENSMUST00000047970.13	ENSMUSG00000032842	Abcc10	Abcc10-002	0.819382	0.482725	Unchanged
ENSMUST00000171584.1	ENSMUSG00000032842	Abcc10	Abcc10-003	1.35564	0.560192	Unchanged
ENSMUST00000095261.9	ENSMUSG00000032842	Abcc10	Abcc10-005	1.11462	1	Unchanged
ENSMUST00000168490.1	ENSMUSG00000032842	Abcc10	Abcc10-007	1.38616	NA	NA
ENSMUST00000170168.1	ENSMUSG00000032842	Abcc10	Abcc10-006	0	NA	NA
ENSMUST00000129898.7	ENSMUSG00000036872	Abcc12	Abcc12-004	NaN	NA	NA
ENSMUST00000131423.7	ENSMUSG00000036872	Abcc12	Abcc12-001	0	NA	NA
ENSMUST00000156066.7	ENSMUSG00000036872	Abcc12	Abcc12-006	0.905778	NA	NA
ENSMUST00000131806.7	ENSMUSG00000036872	Abcc12	Abcc12-003	NaN	NA	NA
ENSMUST00000156610.7	ENSMUSG00000036872	Abcc12	Abcc12-005	NaN	NA	NA
ENSMUST00000152438.1	ENSMUSG00000036872	Abcc12	Abcc12-002	2.25288	NA	NA
ENSMUST00000080115.9	ENSMUSG00000036872	Abcc12	Abcc12-201	1.14216	NA	NA
ENSMUST00000026208.5	ENSMUSG00000025194	Abcc2	Abcc2-001	1.07398	0.446257	Unchanged
ENSMUST00000143553.1	ENSMUSG00000025194	Abcc2	Abcc2-002	Inf	NA	NA
ENSMUST00000129943.1	ENSMUSG00000025194	Abcc2	Abcc2-003	1.18411	NA	NA
ENSMUST00000146737.1	ENSMUSG00000025194	Abcc2	Abcc2-004	2.98782	NA	NA
ENSMUST00000099413.2	ENSMUSG00000025194	Abcc2	Abcc2-201	1.20959	NA	NA
ENSMUST00000021231.7	ENSMUSG00000020865	Abcc3	Abcc3-001	0.86041	0.261245	Unchanged
ENSMUST00000140985.1	ENSMUSG00000020865	Abcc3	Abcc3-005	3.25056	NA	NA
ENSMUST00000155253.1	ENSMUSG00000020865	Abcc3	Abcc3-004	Inf	NA	NA
ENSMUST00000151124.7	ENSMUSG00000020865	Abcc3	Abcc3-002	0	NA	NA
ENSMUST00000126566.1	ENSMUSG00000020865	Abcc3	Abcc3-003	Inf	NA	NA
ENSMUST00000178136.7	ENSMUSG00000020865	Abcc3	Abcc3-201	2.78703	NA	NA
ENSMUST00000166646.1	ENSMUSG00000032849	Abcc4	Abcc4-202	0.580685	0.131506	Unchanged
ENSMUST00000036554.13	ENSMUSG00000032849	Abcc4	Abcc4-201	1.01905	0.698883	Unchanged
ENSMUST00000134962.1	ENSMUSG00000022822	Abcc5	Abcc5-003	1.30137	0.0252706	Up
ENSMUST00000134413.8	ENSMUSG00000022822	Abcc5	Abcc5-005	0.546572	0.0729674	Unchanged
ENSMUST00000128978.1	ENSMUSG00000022822	Abcc5	Abcc5-006	1.20695	0.232023	Unchanged
ENSMUST00000077867.9	ENSMUSG00000022822	Abcc5	Abcc5-004	1.30593	0.280294	Unchanged
ENSMUST00000096199.4	ENSMUSG00000022822	Abcc5	Abcc5-002	1.19022	0.291514	Unchanged
ENSMUST00000137985.1	ENSMUSG00000022822	Abcc5	Abcc5-008	1.66566	0.301472	Unchanged
ENSMUST00000079158.12	ENSMUSG00000022822	Abcc5	Abcc5-001	0.93002	0.402611	Unchanged
ENSMUST00000148003.7	ENSMUSG00000022822	Abcc5	Abcc5-010	0.581136	NA	NA
ENSMUST00000127582.1	ENSMUSG00000022822	Abcc5	Abcc5-007	2.85923	NA	NA
ENSMUST00000150340.1	ENSMUSG00000022822	Abcc5	Abcc5-011	1.00249	NA	NA
ENSMUST00000115547.8	ENSMUSG00000022822	Abcc5	Abcc5-201	Inf	NA	NA
ENSMUST00000002850.7	ENSMUSG00000030834	Abcc6	Abcc6-001	2.66	NA	NA
ENSMUST00000033123.7	ENSMUSG00000040136	Abcc8	Abcc8-201	2.08262	0.0369701	Up
ENSMUST00000100827.4	ENSMUSG00000030249	Abcc9	Abcc9-003	0.832426	0.0823665	Unchanged
ENSMUST00000073173.11	ENSMUSG00000030249	Abcc9	Abcc9-201	1.38264	0.740153	Unchanged
ENSMUST00000111771.7	ENSMUSG00000030249	Abcc9	Abcc9-202	0.572523	1	Unchanged
ENSMUST00000087527.10	ENSMUSG00000030249	Abcc9	Abcc9-001	NaN	NA	NA
ENSMUST00000205202.2	ENSMUSG00000030249	Abcc9	Abcc9-002	NaN	NA	NA
ENSMUST00000204870.1	ENSMUSG00000030249	Abcc9	Abcc9-004	3.11597	NA	NA
ENSMUST00000002084.13	ENSMUSG00000031378	Abcd1	Abcd1-001	1.04308	0.171014	Unchanged
ENSMUST00000114461.2	ENSMUSG00000031378	Abcd1	Abcd1-002	1.46246	0.275489	Unchanged
ENSMUST00000069511.7	ENSMUSG00000055782	Abcd2	Abcd2-201	1.55874	0.00177078	Up
ENSMUST00000197383.4	ENSMUSG00000028127	Abcd3	Abcd3-004	0.190335	0.00766981	Down
ENSMUST00000195965.1	ENSMUSG00000028127	Abcd3	Abcd3-003	1.89741	0.0822566	Unchanged
ENSMUST00000196340.1	ENSMUSG00000028127	Abcd3	Abcd3-005	1.23288	0.177106	Unchanged
ENSMUST00000029770.7	ENSMUSG00000028127	Abcd3	Abcd3-001	1.04042	0.581568	Unchanged
ENSMUST00000197662.4	ENSMUSG00000028127	Abcd3	Abcd3-006	3.45128	NA	NA
ENSMUST00000199593.1	ENSMUSG00000028127	Abcd3	Abcd3-002	0.808123	NA	NA
ENSMUST00000021666.5	ENSMUSG00000021240	Abcd4	Abcd4-201	0.897092	0.0594708	Unchanged
ENSMUST00000080536.7	ENSMUSG00000058355	Abce1	Abce1-201	1.22722	0.00170702	Up
ENSMUST00000043757.14	ENSMUSG00000038762	Abcf1	Abcf1-001	0.952939	0.04686	Down
ENSMUST00000087205.6	ENSMUSG00000038762	Abcf1	Abcf1-005	0.724178	0.344553	Unchanged
ENSMUST00000174834.1	ENSMUSG00000038762	Abcf1	Abcf1-002	1.0929	0.450471	Unchanged
ENSMUST00000173111.1	ENSMUSG00000038762	Abcf1	Abcf1-006	0.918543	0.883074	Unchanged
ENSMUST00000173125.1	ENSMUSG00000038762	Abcf1	Abcf1-008	0.357041	NA	NA
ENSMUST00000173090.7	ENSMUSG00000038762	Abcf1	Abcf1-007	0.620244	NA	NA
ENSMUST00000174128.7	ENSMUSG00000038762	Abcf1	Abcf1-004	1.0741	NA	NA
ENSMUST00000172661.1	ENSMUSG00000038762	Abcf1	Abcf1-003	1.31796	NA	NA
ENSMUST00000030795.9	ENSMUSG00000028953	Abcf2	Abcf2-001	1.12943	0.029136	Up
ENSMUST00000148679.1	ENSMUSG00000003234	Abcf3	Abcf3-003	0.644236	0.0129209	Down
ENSMUST00000003319.5	ENSMUSG00000003234	Abcf3	Abcf3-001	1.12393	0.0620133	Unchanged
ENSMUST00000135861.7	ENSMUSG00000003234	Abcf3	Abcf3-002	0.867022	0.419386	Unchanged
ENSMUST00000154660.1	ENSMUSG00000003234	Abcf3	Abcf3-005	1.27329	1	Unchanged
ENSMUST00000152339.7	ENSMUSG00000003234	Abcf3	Abcf3-004	1.79765	NA	NA
ENSMUST00000024829.6	ENSMUSG00000024030	Abcg1	Abcg1-001	2.63168	1.22912e-07	Up
ENSMUST00000139013.1	ENSMUSG00000024030	Abcg1	Abcg1-002	1.30611	NA	NA
ENSMUST00000204948.1	ENSMUSG00000029802	Abcg2	Abcg2-013	1.81337	0.0960667	Unchanged
ENSMUST00000031822.12	ENSMUSG00000029802	Abcg2	Abcg2-001	0.882225	0.189251	Unchanged
ENSMUST00000134426.1	ENSMUSG00000029802	Abcg2	Abcg2-003	0.788357	0.249348	Unchanged
ENSMUST00000143752.7	ENSMUSG00000029802	Abcg2	Abcg2-004	1.98875	0.255836	Unchanged
ENSMUST00000114294.7	ENSMUSG00000029802	Abcg2	Abcg2-007	0.85671	0.297864	Unchanged
ENSMUST00000147213.7	ENSMUSG00000029802	Abcg2	Abcg2-009	NaN	NA	NA
ENSMUST00000204924.1	ENSMUSG00000029802	Abcg2	Abcg2-011	1.98639	NA	NA
ENSMUST00000148008.1	ENSMUSG00000029802	Abcg2	Abcg2-005	2.90556	NA	NA
ENSMUST00000124542.1	ENSMUSG00000029802	Abcg2	Abcg2-002	1.6431	NA	NA
ENSMUST00000145161.7	ENSMUSG00000029802	Abcg2	Abcg2-008	Inf	NA	NA
ENSMUST00000203146.2	ENSMUSG00000029802	Abcg2	Abcg2-012	NaN	NA	NA
ENSMUST00000143447.2	ENSMUSG00000029802	Abcg2	Abcg2-006	0.761371	NA	NA
ENSMUST00000145685.1	ENSMUSG00000029802	Abcg2	Abcg2-010	0	NA	NA
ENSMUST00000031239.12	ENSMUSG00000029299	Abcg3	Abcg3-001	0.363969	0.0145575	Down
ENSMUST00000130644.1	ENSMUSG00000029299	Abcg3	Abcg3-002	1.0541	NA	NA
ENSMUST00000159385.7	ENSMUSG00000032131	Abcg4	Abcg4-005	0.61731	NA	NA
ENSMUST00000034648.15	ENSMUSG00000032131	Abcg4	Abcg4-003	1.29523	NA	NA
ENSMUST00000161354.8	ENSMUSG00000032131	Abcg4	Abcg4-001	1.69533	NA	NA
ENSMUST00000085979.10	ENSMUSG00000032131	Abcg4	Abcg4-004	1.16867	NA	NA
ENSMUST00000162783.7	ENSMUSG00000032131	Abcg4	Abcg4-010	0.954689	NA	NA
ENSMUST00000160323.7	ENSMUSG00000032131	Abcg4	Abcg4-002	9.91045	NA	NA
ENSMUST00000159997.1	ENSMUSG00000032131	Abcg4	Abcg4-009	0.488702	NA	NA
ENSMUST00000161206.1	ENSMUSG00000032131	Abcg4	Abcg4-008	Inf	NA	NA
ENSMUST00000161408.1	ENSMUSG00000032131	Abcg4	Abcg4-006	0.546129	NA	NA
ENSMUST00000160384.1	ENSMUSG00000032131	Abcg4	Abcg4-007	Inf	NA	NA
ENSMUST00000066175.9	ENSMUSG00000040505	Abcg5	Abcg5-001	2.54322	NA	NA
ENSMUST00000163375.1	ENSMUSG00000040505	Abcg5	Abcg5-002	Inf	NA	NA
ENSMUST00000171544.7	ENSMUSG00000040505	Abcg5	Abcg5-003	NaN	NA	NA
ENSMUST00000172439.1	ENSMUSG00000040505	Abcg5	Abcg5-004	NaN	NA	NA
ENSMUST00000170725.7	ENSMUSG00000024254	Abcg8	Abcg8-002	NaN	NA	NA
ENSMUST00000045714.14	ENSMUSG00000024254	Abcg8	Abcg8-001	Inf	NA	NA
ENSMUST00000171915.1	ENSMUSG00000024254	Abcg8	Abcg8-003	Inf	NA	NA
ENSMUST00000066983.12	ENSMUSG00000033157	Abhd10	Abhd10-001	1.06379	0.142131	Unchanged
ENSMUST00000128348.2	ENSMUSG00000033157	Abhd10	Abhd10-002	1.02902	0.219023	Unchanged
ENSMUST00000138517.1	ENSMUSG00000033157	Abhd10	Abhd10-005	0.483432	NA	NA
ENSMUST00000143731.1	ENSMUSG00000033157	Abhd10	Abhd10-003	0.757706	NA	NA
ENSMUST00000155741.1	ENSMUSG00000033157	Abhd10	Abhd10-004	0.581864	NA	NA
ENSMUST00000111216.7	ENSMUSG00000040532	Abhd11	Abhd11-006	0.814799	0.0167284	Down
ENSMUST00000154469.7	ENSMUSG00000040532	Abhd11	Abhd11-003	0.647951	0.0661939	Unchanged
ENSMUST00000046999.11	ENSMUSG00000040532	Abhd11	Abhd11-001	1.02074	0.199888	Unchanged
ENSMUST00000123227.2	ENSMUSG00000040532	Abhd11	Abhd11-005	0.820785	0.215753	Unchanged
ENSMUST00000149778.1	ENSMUSG00000040532	Abhd11	Abhd11-004	0.825657	0.731561	Unchanged
ENSMUST00000201890.1	ENSMUSG00000040532	Abhd11	Abhd11-008	1.32493	NA	NA
ENSMUST00000148831.2	ENSMUSG00000040532	Abhd11	Abhd11-007	0.731588	NA	NA
ENSMUST00000136022.7	ENSMUSG00000085042	Abhd11os	Abhd11os-002	0.743003	0.206463	Unchanged
ENSMUST00000154060.1	ENSMUSG00000085042	Abhd11os	Abhd11os-001	0.98972	0.413133	Unchanged
ENSMUST00000156641.7	ENSMUSG00000032046	Abhd12	Abhd12-004	0.73484	0.0203909	Down
ENSMUST00000056149.14	ENSMUSG00000032046	Abhd12	Abhd12-001	1.47087	0.0776148	Unchanged
ENSMUST00000138608.7	ENSMUSG00000032046	Abhd12	Abhd12-003	0.909538	1	Unchanged
ENSMUST00000141899.7	ENSMUSG00000032046	Abhd12	Abhd12-002	0.836467	NA	NA
ENSMUST00000145826.1	ENSMUSG00000032046	Abhd12	Abhd12-005	1.95521	NA	NA
ENSMUST00000155119.7	ENSMUSG00000032046	Abhd12	Abhd12-007	0.798498	NA	NA
ENSMUST00000129228.1	ENSMUSG00000032046	Abhd12	Abhd12-006	3.59438	NA	NA
ENSMUST00000162570.7	ENSMUSG00000090121	Abhd12b	Abhd12b-002	0.808495	NA	NA
ENSMUST00000182512.7	ENSMUSG00000090121	Abhd12b	Abhd12b-004	NaN	NA	NA
ENSMUST00000182782.7	ENSMUSG00000090121	Abhd12b	Abhd12b-005	1.03193	NA	NA
ENSMUST00000182927.7	ENSMUSG00000090121	Abhd12b	Abhd12b-006	NaN	NA	NA
ENSMUST00000169156.2	ENSMUSG00000090121	Abhd12b	Abhd12b-001	NaN	NA	NA
ENSMUST00000161541.3	ENSMUSG00000090121	Abhd12b	Abhd12b-003	0.225581	NA	NA
ENSMUST00000139793.7	ENSMUSG00000040396	Abhd13	Abhd13-002	3.24916	0.0506626	Unchanged
ENSMUST00000048216.5	ENSMUSG00000040396	Abhd13	Abhd13-001	0.983636	0.335356	Unchanged
ENSMUST00000171678.8	ENSMUSG00000042210	Abhd14a	Abhd14a-001	1.1704	0.270614	Unchanged
ENSMUST00000171925.7	ENSMUSG00000042210	Abhd14a	Abhd14a-002	1.09715	0.310868	Unchanged
ENSMUST00000185334.6	ENSMUSG00000042210	Abhd14a	Abhd14a-003	0.690499	NA	NA
ENSMUST00000187983.7	ENSMUSG00000042210	Abhd14a	Abhd14a-005	0.61526	NA	NA
ENSMUST00000190798.6	ENSMUSG00000042210	Abhd14a	Abhd14a-009	11.089	NA	NA
ENSMUST00000187001.1	ENSMUSG00000042210	Abhd14a	Abhd14a-006	1.6905	NA	NA
ENSMUST00000187798.1	ENSMUSG00000042210	Abhd14a	Abhd14a-007	1.15488	NA	NA
ENSMUST00000048685.12	ENSMUSG00000042210	Abhd14a	Abhd14a-201	0.321394	NA	NA
ENSMUST00000048527.14	ENSMUSG00000042073	Abhd14b	Abhd14b-001	1.24698	0.198833	Unchanged
ENSMUST00000187106.6	ENSMUSG00000042073	Abhd14b	Abhd14b-002	1.26101	NA	NA
ENSMUST00000190167.6	ENSMUSG00000042073	Abhd14b	Abhd14b-003	3.40988	NA	NA
ENSMUST00000186361.6	ENSMUSG00000042073	Abhd14b	Abhd14b-006	2.32435	NA	NA
ENSMUST00000185347.7	ENSMUSG00000042073	Abhd14b	Abhd14b-005	2.00389	NA	NA
ENSMUST00000185527.2	ENSMUSG00000042073	Abhd14b	Abhd14b-004	2.00693	NA	NA
ENSMUST00000094004.4	ENSMUSG00000000686	Abhd15	Abhd15-001	1.45514	0.00288143	Up
ENSMUST00000145676.1	ENSMUSG00000000686	Abhd15	Abhd15-003	0.754205	NA	NA
ENSMUST00000147386.1	ENSMUSG00000000686	Abhd15	Abhd15-002	0.396111	NA	NA
ENSMUST00000007251.13	ENSMUSG00000007036	Abhd16a	Abhd16a-001	0.802721	0.00337258	Down
ENSMUST00000173579.1	ENSMUSG00000007036	Abhd16a	Abhd16a-005	0.992729	0.289555	Unchanged
ENSMUST00000173134.7	ENSMUSG00000007036	Abhd16a	Abhd16a-004	1.03738	0.307307	Unchanged
ENSMUST00000173247.1	ENSMUSG00000007036	Abhd16a	Abhd16a-006	1.13832	0.358001	Unchanged
ENSMUST00000173846.7	ENSMUSG00000007036	Abhd16a	Abhd16a-002	0.215688	NA	NA
ENSMUST00000173190.1	ENSMUSG00000007036	Abhd16a	Abhd16a-003	0.838383	NA	NA
ENSMUST00000172584.1	ENSMUSG00000007036	Abhd16a	Abhd16a-008	Inf	NA	NA
ENSMUST00000069649.8	ENSMUSG00000055882	Abhd16b	Abhd16b-001	1.16998	0.354661	Unchanged
ENSMUST00000003436.11	ENSMUSG00000003346	Abhd17a	Abhd17a-001	0.832305	0.0148869	Down
ENSMUST00000189605.1	ENSMUSG00000003346	Abhd17a	Abhd17a-003	0.174247	0.1643	Unchanged
ENSMUST00000191440.6	ENSMUSG00000003346	Abhd17a	Abhd17a-002	0.524322	0.242746	Unchanged
ENSMUST00000187646.1	ENSMUSG00000003346	Abhd17a	Abhd17a-004	0	NA	NA
ENSMUST00000052556.3	ENSMUSG00000047368	Abhd17b	Abhd17b-201	1.29095	0.00479745	Up
ENSMUST00000117085.1	ENSMUSG00000038459	Abhd17c	Abhd17c-001	1.07248	0.155597	Unchanged
ENSMUST00000131505.1	ENSMUSG00000038459	Abhd17c	Abhd17c-002	Inf	NA	NA
ENSMUST00000037315.12	ENSMUSG00000039202	Abhd2	Abhd2-001	0.975557	0.256357	Unchanged
ENSMUST00000135333.2	ENSMUSG00000039202	Abhd2	Abhd2-002	0.786927	0.256448	Unchanged
ENSMUST00000002549.7	ENSMUSG00000002475	Abhd3	Abhd3-201	1.38988	0.315469	Unchanged
ENSMUST00000117828.7	ENSMUSG00000002475	Abhd3	Abhd3-001	2.72317	NA	NA
ENSMUST00000144150.7	ENSMUSG00000002475	Abhd3	Abhd3-003	0.60605	NA	NA
ENSMUST00000117726.7	ENSMUSG00000002475	Abhd3	Abhd3-002	28.8157	NA	NA
ENSMUST00000180359.7	ENSMUSG00000040997	Abhd4	Abhd4-002	1.69919	0.0150395	Up
ENSMUST00000041197.11	ENSMUSG00000040997	Abhd4	Abhd4-001	1.02098	0.114002	Unchanged
ENSMUST00000197802.1	ENSMUSG00000040997	Abhd4	Abhd4-003	1.84476	0.246868	Unchanged
ENSMUST00000199338.1	ENSMUSG00000040997	Abhd4	Abhd4-005	1.39999	1	Unchanged
ENSMUST00000196699.1	ENSMUSG00000040997	Abhd4	Abhd4-006	Inf	NA	NA
ENSMUST00000197605.2	ENSMUSG00000040997	Abhd4	Abhd4-007	4.55198	NA	NA
ENSMUST00000199068.4	ENSMUSG00000040997	Abhd4	Abhd4-008	0.95698	NA	NA
ENSMUST00000197807.1	ENSMUSG00000040997	Abhd4	Abhd4-004	1.26292	NA	NA
ENSMUST00000156520.7	ENSMUSG00000032540	Abhd5	Abhd5-001	2.05464	0.00642671	Up
ENSMUST00000035128.10	ENSMUSG00000032540	Abhd5	Abhd5-002	1.32276	0.0332363	Up
ENSMUST00000175973.1	ENSMUSG00000032540	Abhd5	Abhd5-006	2.18095	0.0386106	Up
ENSMUST00000111497.4	ENSMUSG00000032540	Abhd5	Abhd5-003	0.492959	0.355324	Unchanged
ENSMUST00000176005.1	ENSMUSG00000032540	Abhd5	Abhd5-005	1.09973	0.426169	Unchanged
ENSMUST00000154161.2	ENSMUSG00000032540	Abhd5	Abhd5-004	1.74833	NA	NA
ENSMUST00000166497.8	ENSMUSG00000025277	Abhd6	Abhd6-202	0.654234	0.0289797	Down
ENSMUST00000026313.3	ENSMUSG00000025277	Abhd6	Abhd6-201	0.847537	0.723504	Unchanged
ENSMUST00000008094.9	ENSMUSG00000007950	Abhd8	Abhd8-201	0.629519	0.00515422	Down
ENSMUST00000078977.13	ENSMUSG00000058835	Abi1	Abi1-009	1.83533	0.18743	Unchanged
ENSMUST00000135308.1	ENSMUSG00000058835	Abi1	Abi1-015	1.53628	0.293507	Unchanged
ENSMUST00000091394.12	ENSMUSG00000058835	Abi1	Abi1-005	1.23778	0.390242	Unchanged
ENSMUST00000126112.7	ENSMUSG00000058835	Abi1	Abi1-003	0.847524	0.548629	Unchanged
ENSMUST00000123948.7	ENSMUSG00000058835	Abi1	Abi1-004	0.669906	0.821684	Unchanged
ENSMUST00000114544.9	ENSMUSG00000058835	Abi1	Abi1-006	1.38697	1	Unchanged
ENSMUST00000148294.1	ENSMUSG00000058835	Abi1	Abi1-014	1.13956	1	Unchanged
ENSMUST00000153931.7	ENSMUSG00000058835	Abi1	Abi1-007	0.516836	NA	NA
ENSMUST00000093171.12	ENSMUSG00000058835	Abi1	Abi1-010	NaN	NA	NA
ENSMUST00000139038.7	ENSMUSG00000058835	Abi1	Abi1-011	8.64312	NA	NA
ENSMUST00000154162.1	ENSMUSG00000058835	Abi1	Abi1-012	2.06375	NA	NA
ENSMUST00000156344.7	ENSMUSG00000058835	Abi1	Abi1-013	3.39186	NA	NA
ENSMUST00000140164.7	ENSMUSG00000058835	Abi1	Abi1-001	0.00328404	NA	NA
ENSMUST00000149719.7	ENSMUSG00000058835	Abi1	Abi1-002	0.624075	NA	NA
ENSMUST00000178908.1	ENSMUSG00000058835	Abi1	Abi1-201	0	NA	NA
ENSMUST00000052332.14	ENSMUSG00000026782	Abi2	Abi2-001	0.952523	0.477528	Unchanged
ENSMUST00000188618.6	ENSMUSG00000026782	Abi2	Abi2-002	0.65498	0.824503	Unchanged
ENSMUST00000188594.6	ENSMUSG00000026782	Abi2	Abi2-004	NaN	NA	NA
ENSMUST00000189980.6	ENSMUSG00000026782	Abi2	Abi2-003	NaN	NA	NA
ENSMUST00000191493.1	ENSMUSG00000026782	Abi2	Abi2-011	1.55342	NA	NA
ENSMUST00000189082.6	ENSMUSG00000026782	Abi2	Abi2-012	NaN	NA	NA
ENSMUST00000187709.6	ENSMUSG00000026782	Abi2	Abi2-007	0.90578	NA	NA
ENSMUST00000189649.1	ENSMUSG00000026782	Abi2	Abi2-010	0	NA	NA
ENSMUST00000185788.6	ENSMUSG00000026782	Abi2	Abi2-006	NaN	NA	NA
ENSMUST00000187400.6	ENSMUSG00000026782	Abi2	Abi2-005	0	NA	NA
ENSMUST00000186097.6	ENSMUSG00000026782	Abi2	Abi2-009	0.735431	NA	NA
ENSMUST00000190158.1	ENSMUSG00000026782	Abi2	Abi2-008	Inf	NA	NA
ENSMUST00000059026.9	ENSMUSG00000018381	Abi3	Abi3-001	0.691553	0.00366498	Down
ENSMUST00000131049.1	ENSMUSG00000018381	Abi3	Abi3-002	0.127794	NA	NA
ENSMUST00000137645.1	ENSMUSG00000018381	Abi3	Abi3-003	0.0362844	NA	NA
ENSMUST00000143492.1	ENSMUSG00000018381	Abi3	Abi3-004	0.569264	NA	NA
ENSMUST00000096012.10	ENSMUSG00000035258	Abi3bp	Abi3bp-202	0.831864	0.254889	Unchanged
ENSMUST00000096013.10	ENSMUSG00000035258	Abi3bp	Abi3bp-203	3.53595e-05	NA	NA
ENSMUST00000048471.14	ENSMUSG00000035258	Abi3bp	Abi3bp-201	0.896784	NA	NA
ENSMUST00000171000.2	ENSMUSG00000035258	Abi3bp	Abi3bp-204	0.707792	NA	NA
ENSMUST00000075759.12	ENSMUSG00000026842	Abl1	Abl1-001	1.54411	0.00152357	Up
ENSMUST00000028190.12	ENSMUSG00000026842	Abl1	Abl1-008	0.446146	0.00715581	Down
ENSMUST00000124726.1	ENSMUSG00000026842	Abl1	Abl1-011	0.878697	0.248399	Unchanged
ENSMUST00000146537.1	ENSMUSG00000026842	Abl1	Abl1-002	1.02331	0.372456	Unchanged
ENSMUST00000156736.3	ENSMUSG00000026842	Abl1	Abl1-003	0.966899	NA	NA
ENSMUST00000142554.7	ENSMUSG00000026842	Abl1	Abl1-007	9.21346	NA	NA
ENSMUST00000123471.1	ENSMUSG00000026842	Abl1	Abl1-004	NaN	NA	NA
ENSMUST00000135233.2	ENSMUSG00000026842	Abl1	Abl1-005	1.01125	NA	NA
ENSMUST00000124089.1	ENSMUSG00000026842	Abl1	Abl1-009	0.244791	NA	NA
ENSMUST00000127714.1	ENSMUSG00000026842	Abl1	Abl1-010	1.67138	NA	NA
ENSMUST00000027888.12	ENSMUSG00000026596	Abl2	Abl2-002	2.70765	0.045227	Up
ENSMUST00000166172.8	ENSMUSG00000026596	Abl2	Abl2-001	1.11601	0.0466987	Up
ENSMUST00000173929.7	ENSMUSG00000026596	Abl2	Abl2-003	2.39326	NA	NA
ENSMUST00000190749.1	ENSMUSG00000026596	Abl2	Abl2-004	Inf	NA	NA
ENSMUST00000111529.7	ENSMUSG00000025085	Ablim1	Ablim1-013	0.674125	0.00154954	Down
ENSMUST00000099294.8	ENSMUSG00000025085	Ablim1	Ablim1-001	1.16729	0.0752917	Unchanged
ENSMUST00000111524.7	ENSMUSG00000025085	Ablim1	Ablim1-006	1.72964	0.1065	Unchanged
ENSMUST00000156316.7	ENSMUSG00000025085	Ablim1	Ablim1-003	1.10975	0.160608	Unchanged
ENSMUST00000137389.7	ENSMUSG00000025085	Ablim1	Ablim1-011	1.25499	0.17633	Unchanged
ENSMUST00000111544.7	ENSMUSG00000025085	Ablim1	Ablim1-002	1.25989	0.301177	Unchanged
ENSMUST00000104902.8	ENSMUSG00000025085	Ablim1	Ablim1-201	0.494155	0.375706	Unchanged
ENSMUST00000111558.7	ENSMUSG00000025085	Ablim1	Ablim1-020	1.81096	1	Unchanged
ENSMUST00000079360.11	ENSMUSG00000025085	Ablim1	Ablim1-004	0.764121	NA	NA
ENSMUST00000111559.7	ENSMUSG00000025085	Ablim1	Ablim1-008	12.6723	NA	NA
ENSMUST00000111528.7	ENSMUSG00000025085	Ablim1	Ablim1-015	0.58636	NA	NA
ENSMUST00000111526.7	ENSMUSG00000025085	Ablim1	Ablim1-019	1.63456	NA	NA
ENSMUST00000111550.7	ENSMUSG00000025085	Ablim1	Ablim1-017	0.899886	NA	NA
ENSMUST00000111555.7	ENSMUSG00000025085	Ablim1	Ablim1-018	NaN	NA	NA
ENSMUST00000111546.7	ENSMUSG00000025085	Ablim1	Ablim1-016	NaN	NA	NA
ENSMUST00000127198.1	ENSMUSG00000025085	Ablim1	Ablim1-012	0.40841	NA	NA
ENSMUST00000133782.7	ENSMUSG00000025085	Ablim1	Ablim1-007	0.612247	NA	NA
ENSMUST00000134430.7	ENSMUSG00000025085	Ablim1	Ablim1-010	2.27775	NA	NA
ENSMUST00000150425.1	ENSMUSG00000025085	Ablim1	Ablim1-014	0.588474	NA	NA
ENSMUST00000128212.1	ENSMUSG00000025085	Ablim1	Ablim1-005	1.36569	NA	NA
ENSMUST00000133369.1	ENSMUSG00000025085	Ablim1	Ablim1-009	NaN	NA	NA
ENSMUST00000054598.11	ENSMUSG00000029095	Ablim2	Ablim2-001	0.761806	0.223634	Unchanged
ENSMUST00000153529.1	ENSMUSG00000029095	Ablim2	Ablim2-017	0.558316	0.251019	Unchanged
ENSMUST00000153025.1	ENSMUSG00000029095	Ablim2	Ablim2-008	0.763216	0.285249	Unchanged
ENSMUST00000101280.9	ENSMUSG00000029095	Ablim2	Ablim2-002	1.45121	0.674613	Unchanged
ENSMUST00000114204.7	ENSMUSG00000029095	Ablim2	Ablim2-006	1.1942	1	Unchanged
ENSMUST00000114203.7	ENSMUSG00000029095	Ablim2	Ablim2-010	NaN	NA	NA
ENSMUST00000130233.7	ENSMUSG00000029095	Ablim2	Ablim2-009	NaN	NA	NA
ENSMUST00000114206.8	ENSMUSG00000029095	Ablim2	Ablim2-004	0.537353	NA	NA
ENSMUST00000130209.1	ENSMUSG00000029095	Ablim2	Ablim2-016	1.08583	NA	NA
ENSMUST00000151322.7	ENSMUSG00000029095	Ablim2	Ablim2-013	2.23137	NA	NA
ENSMUST00000125378.1	ENSMUSG00000029095	Ablim2	Ablim2-015	0.780411	NA	NA
ENSMUST00000135885.1	ENSMUSG00000029095	Ablim2	Ablim2-014	0.479919	NA	NA
ENSMUST00000150146.1	ENSMUSG00000029095	Ablim2	Ablim2-011	NaN	NA	NA
ENSMUST00000151636.7	ENSMUSG00000029095	Ablim2	Ablim2-012	1.91535	NA	NA
ENSMUST00000129347.7	ENSMUSG00000029095	Ablim2	Ablim2-007	1.30622	NA	NA
ENSMUST00000114210.8	ENSMUSG00000029095	Ablim2	Ablim2-005	2.0111	NA	NA
ENSMUST00000114205.7	ENSMUSG00000029095	Ablim2	Ablim2-003	Inf	NA	NA
ENSMUST00000166783.1	ENSMUSG00000032735	Ablim3	Ablim3-202	0.770367	0.105013	Unchanged
ENSMUST00000049378.14	ENSMUSG00000032735	Ablim3	Ablim3-201	0.985165	1	Unchanged
ENSMUST00000114045.8	ENSMUSG00000015787	Abo	Abo-002	NaN	NA	NA
ENSMUST00000102900.1	ENSMUSG00000015787	Abo	Abo-001	NaN	NA	NA
ENSMUST00000065028.13	ENSMUSG00000017631	Abr	Abr-006	0.717917	0.189422	Unchanged
ENSMUST00000108408.8	ENSMUSG00000017631	Abr	Abr-003	1.06098	0.369273	Unchanged
ENSMUST00000108407.9	ENSMUSG00000017631	Abr	Abr-201	1.10997	0.41997	Unchanged
ENSMUST00000094012.10	ENSMUSG00000017631	Abr	Abr-002	0.255874	NA	NA
ENSMUST00000072740.12	ENSMUSG00000017631	Abr	Abr-001	NaN	NA	NA
ENSMUST00000131059.1	ENSMUSG00000017631	Abr	Abr-009	1.83898	NA	NA
ENSMUST00000130364.2	ENSMUSG00000017631	Abr	Abr-007	NaN	NA	NA
ENSMUST00000141442.7	ENSMUSG00000017631	Abr	Abr-010	0.40848	NA	NA
ENSMUST00000151526.2	ENSMUSG00000017631	Abr	Abr-004	0	NA	NA
ENSMUST00000176179.7	ENSMUSG00000017631	Abr	Abr-011	NaN	NA	NA
ENSMUST00000155035.7	ENSMUSG00000017631	Abr	Abr-008	3.09483	NA	NA
ENSMUST00000176024.1	ENSMUSG00000017631	Abr	Abr-012	NaN	NA	NA
ENSMUST00000137261.1	ENSMUSG00000017631	Abr	Abr-005	0.385846	NA	NA
ENSMUST00000054742.6	ENSMUSG00000042895	Abra	Abra-201	0.71395	0.196531	Unchanged
ENSMUST00000020002.8	ENSMUSG00000078453	Abracl	Abracl-201	0.953426	0.270615	Unchanged
ENSMUST00000041782.3	ENSMUSG00000036376	Abt1	Abt1-001	0.867724	0.10243	Unchanged
ENSMUST00000032169.7	ENSMUSG00000030083	Abtb1	Abtb1-001	0.834484	0.230315	Unchanged
ENSMUST00000203137.2	ENSMUSG00000030083	Abtb1	Abtb1-003	0.667468	0.451633	Unchanged
ENSMUST00000203272.2	ENSMUSG00000030083	Abtb1	Abtb1-002	0.936883	0.505959	Unchanged
ENSMUST00000204560.2	ENSMUSG00000030083	Abtb1	Abtb1-012	1.14596	NA	NA
ENSMUST00000203120.2	ENSMUSG00000030083	Abtb1	Abtb1-011	1.12466	NA	NA
ENSMUST00000204327.2	ENSMUSG00000030083	Abtb1	Abtb1-010	0.0748641	NA	NA
ENSMUST00000205082.2	ENSMUSG00000030083	Abtb1	Abtb1-009	1.49179	NA	NA
ENSMUST00000204458.2	ENSMUSG00000030083	Abtb1	Abtb1-006	0	NA	NA
ENSMUST00000203514.2	ENSMUSG00000030083	Abtb1	Abtb1-008	NaN	NA	NA
ENSMUST00000203864.2	ENSMUSG00000030083	Abtb1	Abtb1-005	1.26991	NA	NA
ENSMUST00000203460.1	ENSMUSG00000030083	Abtb1	Abtb1-007	1.87284	NA	NA
ENSMUST00000204932.1	ENSMUSG00000030083	Abtb1	Abtb1-004	0.248519	NA	NA
ENSMUST00000076212.3	ENSMUSG00000032724	Abtb2	Abtb2-001	1.28534	0.110914	Unchanged
ENSMUST00000131122.1	ENSMUSG00000032724	Abtb2	Abtb2-002	0.560396	0.347347	Unchanged
ENSMUST00000138580.1	ENSMUSG00000032724	Abtb2	Abtb2-003	4.06783	NA	NA
ENSMUST00000206884.3	ENSMUSG00000108733	AC084822.3	AC084822.3-201	0.90676	0.0966375	Unchanged
ENSMUST00000115902.1	ENSMUSG00000079764	AC087559.1	AC087559.1-201	0	NA	NA
ENSMUST00000115907.2	ENSMUSG00000079773	AC087559.2	AC087559.2-201	NaN	NA	NA
ENSMUST00000179935.1	ENSMUSG00000094576	AC087559.3	AC087559.3-201	3.79547	NA	NA
ENSMUST00000177979.1	ENSMUSG00000096244	AC102264.1	AC102264.1-201	NaN	NA	NA
ENSMUST00000181869.2	ENSMUSG00000097064	AC109138.1	AC109138.1-201	0.84793	0.100893	Unchanged
ENSMUST00000168953.2	ENSMUSG00000094383	AC123873.1	AC123873.1-201	NaN	NA	NA
ENSMUST00000177582.1	ENSMUSG00000094474	AC123873.2	AC123873.2-201	NaN	NA	NA
ENSMUST00000097490.4	ENSMUSG00000094836	AC123873.3	AC123873.3-201	NaN	NA	NA
ENSMUST00000180303.1	ENSMUSG00000095523	AC124606.1	AC124606.1-201	NaN	NA	NA
ENSMUST00000178318.1	ENSMUSG00000095763	AC124606.2	AC124606.2-201	NaN	NA	NA
ENSMUST00000111364.2	ENSMUSG00000079192	AC125149.1	AC125149.1-201	2.41572	NA	NA
ENSMUST00000115931.2	ENSMUSG00000079794	AC125149.2	AC125149.2-201	NaN	NA	NA
ENSMUST00000096862.4	ENSMUSG00000079800	AC125149.3	AC125149.3-201	0.2518	NA	NA
ENSMUST00000115928.2	ENSMUSG00000094799	AC125149.4	AC125149.4-201	NaN	NA	NA
ENSMUST00000177562.1	ENSMUSG00000095092	AC125149.5	AC125149.5-201	NaN	NA	NA
ENSMUST00000180291.1	ENSMUSG00000094722	AC125178.1	AC125178.1-201	NaN	NA	NA
ENSMUST00000177668.1	ENSMUSG00000095076	AC125178.2	AC125178.2-201	NaN	NA	NA
ENSMUST00000179146.1	ENSMUSG00000095728	AC125178.3	AC125178.3-201	NaN	NA	NA
ENSMUST00000179677.1	ENSMUSG00000094791	AC126035.1	AC126035.1-201	NaN	NA	NA
ENSMUST00000111423.2	ENSMUSG00000079222	AC132444.1	AC132444.1-201	0.484376	NA	NA
ENSMUST00000180119.1	ENSMUSG00000094728	AC132444.2	AC132444.2-201	0	NA	NA
ENSMUST00000178199.1	ENSMUSG00000094874	AC132444.3	AC132444.3-201	NaN	NA	NA
ENSMUST00000179292.1	ENSMUSG00000095450	AC132444.4	AC132444.4-201	0	NA	NA
ENSMUST00000178309.1	ENSMUSG00000095500	AC132444.5	AC132444.5-201	NaN	NA	NA
ENSMUST00000177921.1	ENSMUSG00000096808	AC132444.6	AC132444.6-201	1.57903	0.164015	Unchanged
ENSMUST00000178327.1	ENSMUSG00000094855	AC133095.1	AC133095.1-201	NaN	NA	NA
ENSMUST00000180208.1	ENSMUSG00000095475	AC133095.2	AC133095.2-201	NaN	NA	NA
ENSMUST00000111360.2	ENSMUSG00000079190	AC133103.1	AC133103.1-201	0.398604	NA	NA
ENSMUST00000179487.1	ENSMUSG00000094054	AC133103.2	AC133103.2-201	Inf	NA	NA
ENSMUST00000178645.1	ENSMUSG00000094514	AC133103.3	AC133103.3-201	NaN	NA	NA
ENSMUST00000179211.1	ENSMUSG00000095250	AC133103.4	AC133103.4-201	NaN	NA	NA
ENSMUST00000178603.1	ENSMUSG00000095672	AC133103.5	AC133103.5-201	0	NA	NA
ENSMUST00000179124.1	ENSMUSG00000095787	AC133103.6	AC133103.6-201	0	NA	NA
ENSMUST00000179890.1	ENSMUSG00000096100	AC133103.7	AC133103.7-201	NaN	NA	NA
ENSMUST00000099245.1	ENSMUSG00000074720	AC140325.1	AC140325.1-201	NaN	NA	NA
ENSMUST00000178291.1	ENSMUSG00000094741	AC140325.2	AC140325.2-201	NaN	NA	NA
ENSMUST00000179972.1	ENSMUSG00000095570	AC140325.3	AC140325.3-201	NaN	NA	NA
ENSMUST00000178296.1	ENSMUSG00000096728	AC140325.4	AC140325.4-201	NaN	NA	NA
ENSMUST00000165454.2	ENSMUSG00000091585	AC140365.1	AC140365.1-201	NaN	NA	NA
ENSMUST00000183524.2	ENSMUSG00000098283	AC154679.1	AC154679.1-201	1.49118	NA	NA
ENSMUST00000045325.13	ENSMUSG00000108653	AC155806.1	AC155806.1-201	0.7335	0.175425	Unchanged
ENSMUST00000177843.1	ENSMUSG00000094172	AC163611.1	AC163611.1-201	NaN	NA	NA
ENSMUST00000179700.1	ENSMUSG00000094887	AC163611.2	AC163611.2-201	NaN	NA	NA
ENSMUST00000178335.1	ENSMUSG00000095505	AC164084.1	AC164084.1-201	NaN	NA	NA
ENSMUST00000178466.1	ENSMUSG00000095666	AC164084.2	AC164084.2-201	NaN	NA	NA
ENSMUST00000177991.1	ENSMUSG00000096680	AC164084.3	AC164084.3-201	NaN	NA	NA
ENSMUST00000202152.2	ENSMUSG00000107137	AC164883.2	AC164883.2-202	0.614299	0.00322092	Down
ENSMUST00000202117.5	ENSMUSG00000107137	AC164883.2	AC164883.2-201	0.43059	NA	NA
ENSMUST00000202657.3	ENSMUSG00000107249	AC164883.3	AC164883.3-201	0.382368	NA	NA
ENSMUST00000110576.3	ENSMUSG00000094303	AC165294.1	AC165294.1-201	NaN	NA	NA
ENSMUST00000177853.1	ENSMUSG00000096236	AC165294.2	AC165294.2-201	NaN	NA	NA
ENSMUST00000177719.1	ENSMUSG00000096756	AC165294.3	AC165294.3-201	NaN	NA	NA
ENSMUST00000115924.2	ENSMUSG00000079808	AC168977.1	AC168977.1-201	0.558676	NA	NA
ENSMUST00000179715.1	ENSMUSG00000094915	AC168977.2	AC168977.2-201	0	NA	NA
ENSMUST00000184775.2	ENSMUSG00000098835	AC182748.1	AC182748.1-201	1.06702	0.087461	Unchanged
ENSMUST00000201879.1	ENSMUSG00000107366	AC202135.1	AC202135.1-201	NaN	NA	NA
ENSMUST00000181221.5	ENSMUSG00000097449	AC217111.1	AC217111.1-201	0.724334	0.706744	Unchanged
ENSMUST00000181455.7	ENSMUSG00000097449	AC217111.1	AC217111.1-202	1.3951	NA	NA
ENSMUST00000178569.1	ENSMUSG00000095019	AC234645.1	AC234645.1-201	NaN	NA	NA
ENSMUST00000201905.3	ENSMUSG00000107274	AC240971.1	AC240971.1-201	NaN	NA	NA
ENSMUST00000180998.3	ENSMUSG00000097829	AC245272.1	AC245272.1-201	NaN	NA	NA
ENSMUST00000039784.11	ENSMUSG00000036138	Acaa1a	Acaa1a-001	0.781134	0.00360674	Down
ENSMUST00000176007.1	ENSMUSG00000036138	Acaa1a	Acaa1a-008	0.5626	0.19368	Unchanged
ENSMUST00000175719.1	ENSMUSG00000036138	Acaa1a	Acaa1a-009	1.52062	0.69318	Unchanged
ENSMUST00000176796.7	ENSMUSG00000036138	Acaa1a	Acaa1a-002	0.931278	0.882812	Unchanged
ENSMUST00000176351.7	ENSMUSG00000036138	Acaa1a	Acaa1a-005	0	NA	NA
ENSMUST00000177463.7	ENSMUSG00000036138	Acaa1a	Acaa1a-006	1.69096	NA	NA
ENSMUST00000175859.1	ENSMUSG00000036138	Acaa1a	Acaa1a-010	0.634228	NA	NA
ENSMUST00000175743.7	ENSMUSG00000036138	Acaa1a	Acaa1a-003	4.38841	NA	NA
ENSMUST00000176397.7	ENSMUSG00000036138	Acaa1a	Acaa1a-004	0.37809	NA	NA
ENSMUST00000176546.1	ENSMUSG00000036138	Acaa1a	Acaa1a-007	0.409864	NA	NA
ENSMUST00000010795.4	ENSMUSG00000010651	Acaa1b	Acaa1b-001	0.248952	8.24238e-08	Down
ENSMUST00000127952.1	ENSMUSG00000010651	Acaa1b	Acaa1b-002	0.320138	0.000556369	Down
ENSMUST00000041053.9	ENSMUSG00000036880	Acaa2	Acaa2-201	0.870965	0.0334316	Down
ENSMUST00000183887.1	ENSMUSG00000020532	Acaca	Acaca-008	3.25942	0.00145187	Up
ENSMUST00000137500.8	ENSMUSG00000020532	Acaca	Acaca-003	3.54434	0.00238749	Up
ENSMUST00000183548.2	ENSMUSG00000020532	Acaca	Acaca-007	1.96181	0.014596	Up
ENSMUST00000130012.8	ENSMUSG00000020532	Acaca	Acaca-004	3.35152	0.0167276	Up
ENSMUST00000020843.12	ENSMUSG00000020532	Acaca	Acaca-201	1.4193	0.0373565	Up
ENSMUST00000103201.7	ENSMUSG00000020532	Acaca	Acaca-001	1.70824	0.0502735	Unchanged
ENSMUST00000133811.2	ENSMUSG00000020532	Acaca	Acaca-005	1.51778	NA	NA
ENSMUST00000184534.1	ENSMUSG00000020532	Acaca	Acaca-006	2.5105	NA	NA
ENSMUST00000136463.8	ENSMUSG00000020532	Acaca	Acaca-002	5.39198	NA	NA
ENSMUST00000102582.7	ENSMUSG00000042010	Acacb	Acacb-001	2.45292	6.12231e-05	Up
ENSMUST00000031583.14	ENSMUSG00000042010	Acacb	Acacb-201	1.97819	0.163696	Unchanged
ENSMUST00000143276.1	ENSMUSG00000042010	Acacb	Acacb-003	1.00504	0.237678	Unchanged
ENSMUST00000146841.1	ENSMUSG00000042010	Acacb	Acacb-002	1.19877	0.306354	Unchanged
ENSMUST00000142489.1	ENSMUSG00000042010	Acacb	Acacb-004	1.0369	0.886789	Unchanged
ENSMUST00000137789.7	ENSMUSG00000029456	Acad10	Acad10-003	0.529316	0.000123943	Down
ENSMUST00000133775.7	ENSMUSG00000029456	Acad10	Acad10-004	1.19377	0.162242	Unchanged
ENSMUST00000111770.1	ENSMUSG00000029456	Acad10	Acad10-002	1.10915	0.319884	Unchanged
ENSMUST00000031412.11	ENSMUSG00000029456	Acad10	Acad10-001	1.04118	0.527789	Unchanged
ENSMUST00000143187.1	ENSMUSG00000029456	Acad10	Acad10-006	0	NA	NA
ENSMUST00000137231.1	ENSMUSG00000029456	Acad10	Acad10-005	0.810121	NA	NA
ENSMUST00000128714.1	ENSMUSG00000090150	Acad11	Acad11-004	0.754727	0.242058	Unchanged
ENSMUST00000189998.2	ENSMUSG00000090150	Acad11	Acad11-006	1.12267	0.400487	Unchanged
ENSMUST00000189133.1	ENSMUSG00000090150	Acad11	Acad11-008	1.09408	0.502549	Unchanged
ENSMUST00000120854.7	ENSMUSG00000090150	Acad11	Acad11-002	0.887736	0.658792	Unchanged
ENSMUST00000047799.12	ENSMUSG00000090150	Acad11	Acad11-001	0.987133	1	Unchanged
ENSMUST00000185819.1	ENSMUSG00000090150	Acad11	Acad11-007	0.236229	NA	NA
ENSMUST00000154431.1	ENSMUSG00000090150	Acad11	Acad11-003	1.2858	NA	NA
ENSMUST00000041252.12	ENSMUSG00000042647	Acad12	Acad12-001	1.18057	0.0249883	Up
ENSMUST00000197306.1	ENSMUSG00000042647	Acad12	Acad12-005	0.542904	0.0646345	Unchanged
ENSMUST00000131338.1	ENSMUSG00000042647	Acad12	Acad12-003	1.3045	0.174975	Unchanged
ENSMUST00000111776.5	ENSMUSG00000042647	Acad12	Acad12-002	1.31997	0.316442	Unchanged
ENSMUST00000197916.1	ENSMUSG00000042647	Acad12	Acad12-004	1.13823	NA	NA
ENSMUST00000151075.1	ENSMUSG00000031969	Acad8	Acad8-006	0.687451	0.0411248	Down
ENSMUST00000128923.7	ENSMUSG00000031969	Acad8	Acad8-003	2.04994	0.0544333	Unchanged
ENSMUST00000060513.7	ENSMUSG00000031969	Acad8	Acad8-201	0.937066	0.0562598	Unchanged
ENSMUST00000129490.7	ENSMUSG00000031969	Acad8	Acad8-002	0.832758	0.49451	Unchanged
ENSMUST00000120367.7	ENSMUSG00000031969	Acad8	Acad8-001	0.770812	1	Unchanged
ENSMUST00000132293.1	ENSMUSG00000031969	Acad8	Acad8-004	0.276186	NA	NA
ENSMUST00000138102.1	ENSMUSG00000031969	Acad8	Acad8-005	0.450713	NA	NA
ENSMUST00000011492.14	ENSMUSG00000027710	Acad9	Acad9-001	1.22616	0.00388366	Up
ENSMUST00000199193.1	ENSMUSG00000027710	Acad9	Acad9-008	0.605977	0.0149258	Down
ENSMUST00000198987.4	ENSMUSG00000027710	Acad9	Acad9-002	1.83094	0.0825612	Unchanged
ENSMUST00000197588.4	ENSMUSG00000027710	Acad9	Acad9-006	1.83822	0.101227	Unchanged
ENSMUST00000198050.1	ENSMUSG00000027710	Acad9	Acad9-007	1.05735	0.211356	Unchanged
ENSMUST00000197344.1	ENSMUSG00000027710	Acad9	Acad9-010	0.985907	0.231286	Unchanged
ENSMUST00000195896.4	ENSMUSG00000027710	Acad9	Acad9-003	0.8699	0.376505	Unchanged
ENSMUST00000196648.1	ENSMUSG00000027710	Acad9	Acad9-009	0	NA	NA
ENSMUST00000196535.1	ENSMUSG00000027710	Acad9	Acad9-004	2.09516	NA	NA
ENSMUST00000196395.4	ENSMUSG00000027710	Acad9	Acad9-005	0.946319	NA	NA
ENSMUST00000027153.5	ENSMUSG00000026003	Acadl	Acadl-001	0.81036	0.0105207	Down
ENSMUST00000139208.1	ENSMUSG00000026003	Acadl	Acadl-002	1.97035	0.084254	Unchanged
ENSMUST00000199342.1	ENSMUSG00000062908	Acadm	Acadm-009	1.52433	0.0043238	Up
ENSMUST00000137161.1	ENSMUSG00000062908	Acadm	Acadm-005	1.86934	0.00496231	Up
ENSMUST00000200250.4	ENSMUSG00000062908	Acadm	Acadm-008	3.55171	0.00968272	Up
ENSMUST00000072697.12	ENSMUSG00000062908	Acadm	Acadm-001	1.12891	0.035667	Up
ENSMUST00000135724.1	ENSMUSG00000062908	Acadm	Acadm-002	1.31162	0.0572178	Unchanged
ENSMUST00000196688.1	ENSMUSG00000062908	Acadm	Acadm-010	1.41099	0.126672	Unchanged
ENSMUST00000156310.1	ENSMUSG00000062908	Acadm	Acadm-003	1.27201	0.371902	Unchanged
ENSMUST00000196188.4	ENSMUSG00000062908	Acadm	Acadm-007	5.51309	NA	NA
ENSMUST00000150070.1	ENSMUSG00000062908	Acadm	Acadm-004	1.2815	NA	NA
ENSMUST00000130713.1	ENSMUSG00000062908	Acadm	Acadm-006	Inf	NA	NA
ENSMUST00000031524.10	ENSMUSG00000029545	Acads	Acads-001	0.869542	0.0245632	Down
ENSMUST00000131726.7	ENSMUSG00000029545	Acads	Acads-002	0.752742	0.0858308	Unchanged
ENSMUST00000153374.1	ENSMUSG00000029545	Acads	Acads-003	2.03811	NA	NA
ENSMUST00000141142.1	ENSMUSG00000029545	Acads	Acads-004	1.19129	NA	NA
ENSMUST00000135633.8	ENSMUSG00000030861	Acadsb	Acadsb-004	1.91732	0.00852432	Up
ENSMUST00000117518.1	ENSMUSG00000030861	Acadsb	Acadsb-003	2.00407	0.0203964	Up
ENSMUST00000156261.1	ENSMUSG00000030861	Acadsb	Acadsb-002	1.06126	0.0722513	Unchanged
ENSMUST00000015829.14	ENSMUSG00000030861	Acadsb	Acadsb-001	1.14243	0.174675	Unchanged
ENSMUST00000151995.1	ENSMUSG00000030861	Acadsb	Acadsb-006	2.59226	0.208312	Unchanged
ENSMUST00000133277.3	ENSMUSG00000030861	Acadsb	Acadsb-005	1.1627	1	Unchanged
ENSMUST00000136612.2	ENSMUSG00000030861	Acadsb	Acadsb-007	1.11477	NA	NA
ENSMUST00000134516.1	ENSMUSG00000018574	Acadvl	Acadvl-005	0.0916171	0.0131413	Down
ENSMUST00000102574.9	ENSMUSG00000018574	Acadvl	Acadvl-001	0.941833	0.0411121	Down
ENSMUST00000145478.1	ENSMUSG00000018574	Acadvl	Acadvl-003	1.30819	0.141519	Unchanged
ENSMUST00000137187.7	ENSMUSG00000018574	Acadvl	Acadvl-007	1.29187	0.142533	Unchanged
ENSMUST00000018718.7	ENSMUSG00000018574	Acadvl	Acadvl-002	0.430199	0.205221	Unchanged
ENSMUST00000146129.1	ENSMUSG00000018574	Acadvl	Acadvl-006	0.998296	0.307959	Unchanged
ENSMUST00000156733.7	ENSMUSG00000018574	Acadvl	Acadvl-004	Inf	NA	NA
ENSMUST00000032835.6	ENSMUSG00000030607	Acan	Acan-001	0.862016	NA	NA
ENSMUST00000206779.1	ENSMUSG00000030607	Acan	Acan-002	0.459367	NA	NA
ENSMUST00000001631.6	ENSMUSG00000001588	Acap1	Acap1-001	0.307494	0.0718442	Unchanged
ENSMUST00000127238.1	ENSMUSG00000001588	Acap1	Acap1-003	0.632647	0.268744	Unchanged
ENSMUST00000108622.7	ENSMUSG00000001588	Acap1	Acap1-002	0.640253	NA	NA
ENSMUST00000148037.1	ENSMUSG00000001588	Acap1	Acap1-004	0.187965	NA	NA
ENSMUST00000058033.8	ENSMUSG00000049076	Acap2	Acap2-201	1.11788	0.329557	Unchanged
ENSMUST00000105584.9	ENSMUSG00000029033	Acap3	Acap3-201	0.787473	0.194636	Unchanged
ENSMUST00000140902.1	ENSMUSG00000029033	Acap3	Acap3-005	1.19487	0.340523	Unchanged
ENSMUST00000137726.7	ENSMUSG00000029033	Acap3	Acap3-002	0.780188	0.776819	Unchanged
ENSMUST00000131372.1	ENSMUSG00000029033	Acap3	Acap3-007	0.767698	1	Unchanged
ENSMUST00000079031.5	ENSMUSG00000029033	Acap3	Acap3-001	0	NA	NA
ENSMUST00000126582.7	ENSMUSG00000029033	Acap3	Acap3-004	1.22507	NA	NA
ENSMUST00000131168.7	ENSMUSG00000029033	Acap3	Acap3-003	2.46629	NA	NA
ENSMUST00000145654.7	ENSMUSG00000029033	Acap3	Acap3-006	0.973316	NA	NA
ENSMUST00000140855.1	ENSMUSG00000029033	Acap3	Acap3-008	1.18676	NA	NA
ENSMUST00000169317.1	ENSMUSG00000032047	Acat1	Acat1-003	0.720754	0.0367382	Down
ENSMUST00000034547.5	ENSMUSG00000032047	Acat1	Acat1-001	0.943069	0.0718442	Unchanged
ENSMUST00000167130.1	ENSMUSG00000032047	Acat1	Acat1-002	1.73343	NA	NA
ENSMUST00000159697.1	ENSMUSG00000023832	Acat2	Acat2-002	2.4255	0.0165519	Up
ENSMUST00000007005.13	ENSMUSG00000023832	Acat2	Acat2-001	1.11606	0.0806881	Unchanged
ENSMUST00000159358.1	ENSMUSG00000023832	Acat2	Acat2-003	1.29119	0.544741	Unchanged
ENSMUST00000043923.11	ENSMUSG00000062480	Acat3	Acat3-001	1.78778	0.144594	Unchanged
ENSMUST00000160921.1	ENSMUSG00000062480	Acat3	Acat3-002	1.51404	0.277456	Unchanged
ENSMUST00000160378.1	ENSMUSG00000062480	Acat3	Acat3-003	Inf	NA	NA
ENSMUST00000027780.5	ENSMUSG00000026499	Acbd3	Acbd3-001	1.19153	0.0110171	Up
ENSMUST00000192420.1	ENSMUSG00000026499	Acbd3	Acbd3-002	1.47163	0.176114	Unchanged
ENSMUST00000129870.7	ENSMUSG00000056938	Acbd4	Acbd4-006	1.47426	0.00923241	Up
ENSMUST00000124965.1	ENSMUSG00000056938	Acbd4	Acbd4-013	0.766388	0.0183081	Down
ENSMUST00000142630.1	ENSMUSG00000056938	Acbd4	Acbd4-003	1.65536	0.0952969	Unchanged
ENSMUST00000092559.12	ENSMUSG00000056938	Acbd4	Acbd4-002	0.919483	0.126027	Unchanged
ENSMUST00000146176.7	ENSMUSG00000056938	Acbd4	Acbd4-004	1.67904	0.140923	Unchanged
ENSMUST00000150780.1	ENSMUSG00000056938	Acbd4	Acbd4-012	1.04605	0.172237	Unchanged
ENSMUST00000161013.1	ENSMUSG00000056938	Acbd4	Acbd4-014	1.23013	0.216521	Unchanged
ENSMUST00000162338.1	ENSMUSG00000056938	Acbd4	Acbd4-015	1.26762	0.233921	Unchanged
ENSMUST00000152971.1	ENSMUSG00000056938	Acbd4	Acbd4-008	2.34208	0.24443	Unchanged
ENSMUST00000130749.8	ENSMUSG00000056938	Acbd4	Acbd4-009	1.14973	0.419838	Unchanged
ENSMUST00000139374.7	ENSMUSG00000056938	Acbd4	Acbd4-007	1.61146	0.431989	Unchanged
ENSMUST00000107040.9	ENSMUSG00000056938	Acbd4	Acbd4-001	0.836366	0.605185	Unchanged
ENSMUST00000140372.7	ENSMUSG00000056938	Acbd4	Acbd4-010	0.846776	1	Unchanged
ENSMUST00000024492.14	ENSMUSG00000056938	Acbd4	Acbd4-201	2.40173	NA	NA
ENSMUST00000147701.1	ENSMUSG00000056938	Acbd4	Acbd4-011	1.29861	NA	NA
ENSMUST00000134884.7	ENSMUSG00000056938	Acbd4	Acbd4-005	2.14826	NA	NA
ENSMUST00000114523.9	ENSMUSG00000026781	Acbd5	Acbd5-201	1.69837	0.154802	Unchanged
ENSMUST00000028121.14	ENSMUSG00000026781	Acbd5	Acbd5-002	1.16151	0.198241	Unchanged
ENSMUST00000114526.8	ENSMUSG00000026781	Acbd5	Acbd5-001	1.38002	0.238613	Unchanged
ENSMUST00000144088.1	ENSMUSG00000026781	Acbd5	Acbd5-003	2.30644	NA	NA
ENSMUST00000114529.9	ENSMUSG00000026781	Acbd5	Acbd5-202	133.463	NA	NA
ENSMUST00000155602.3	ENSMUSG00000026781	Acbd5	Acbd5-004	NaN	NA	NA
ENSMUST00000080138.12	ENSMUSG00000033701	Acbd6	Acbd6-003	0.753537	0.014963	Down
ENSMUST00000035560.8	ENSMUSG00000033701	Acbd6	Acbd6-001	0.731375	0.0599388	Unchanged
ENSMUST00000194476.1	ENSMUSG00000033701	Acbd6	Acbd6-006	0.875811	0.161172	Unchanged
ENSMUST00000097529.4	ENSMUSG00000033701	Acbd6	Acbd6-002	0.907399	0.384714	Unchanged
ENSMUST00000159339.1	ENSMUSG00000033701	Acbd6	Acbd6-004	0.7685	NA	NA
ENSMUST00000192730.1	ENSMUSG00000033701	Acbd6	Acbd6-005	0.590566	NA	NA
ENSMUST00000115089.1	ENSMUSG00000026644	Acbd7	Acbd7-001	0.801338	NA	NA
ENSMUST00000146436.7	ENSMUSG00000040272	Accs	Accs-004	1.45613	0.113733	Unchanged
ENSMUST00000111246.7	ENSMUSG00000040272	Accs	Accs-001	1.15208	0.141373	Unchanged
ENSMUST00000068513.10	ENSMUSG00000040272	Accs	Accs-003	1.16315	0.346854	Unchanged
ENSMUST00000041593.14	ENSMUSG00000040272	Accs	Accs-002	1.1019	0.362951	Unchanged
ENSMUST00000146045.7	ENSMUSG00000040272	Accs	Accs-011	0.652356	NA	NA
ENSMUST00000150666.7	ENSMUSG00000040272	Accs	Accs-008	0.334118	NA	NA
ENSMUST00000128719.1	ENSMUSG00000040272	Accs	Accs-010	1.16885	NA	NA
ENSMUST00000140018.1	ENSMUSG00000040272	Accs	Accs-009	2.30793	NA	NA
ENSMUST00000130077.1	ENSMUSG00000040272	Accs	Accs-007	Inf	NA	NA
ENSMUST00000149073.7	ENSMUSG00000040272	Accs	Accs-005	1.3772	NA	NA
ENSMUST00000141413.1	ENSMUSG00000040272	Accs	Accs-006	1.48829	NA	NA
ENSMUST00000148268.1	ENSMUSG00000040272	Accs	Accs-012	1.08131	NA	NA
ENSMUST00000099690.3	ENSMUSG00000075023	Accsl	Accsl-001	1.96737	0.0327944	Up
ENSMUST00000132722.1	ENSMUSG00000075023	Accsl	Accsl-007	1.8954	NA	NA
ENSMUST00000151579.1	ENSMUSG00000075023	Accsl	Accsl-008	0.918374	NA	NA
ENSMUST00000141561.7	ENSMUSG00000075023	Accsl	Accsl-006	NaN	NA	NA
ENSMUST00000129248.1	ENSMUSG00000075023	Accsl	Accsl-002	NaN	NA	NA
ENSMUST00000143033.7	ENSMUSG00000075023	Accsl	Accsl-004	NaN	NA	NA
ENSMUST00000133562.1	ENSMUSG00000075023	Accsl	Accsl-003	NaN	NA	NA
ENSMUST00000128995.1	ENSMUSG00000075023	Accsl	Accsl-005	NaN	NA	NA
ENSMUST00000042608.7	ENSMUSG00000038000	Acd	Acd-201	0.733998	0.140923	Unchanged
ENSMUST00000132280.7	ENSMUSG00000020681	Ace	Ace-002	1.39984	0.189583	Unchanged
ENSMUST00000001964.7	ENSMUSG00000020681	Ace	Ace-003	0.754465	0.255556	Unchanged
ENSMUST00000001963.13	ENSMUSG00000020681	Ace	Ace-001	1.05318	0.26736	Unchanged
ENSMUST00000151657.1	ENSMUSG00000020681	Ace	Ace-004	NaN	NA	NA
ENSMUST00000073973.10	ENSMUSG00000015405	Ace2	Ace2-001	1.90253	0.175634	Unchanged
ENSMUST00000112271.9	ENSMUSG00000015405	Ace2	Ace2-002	NaN	NA	NA
ENSMUST00000131543.1	ENSMUSG00000015405	Ace2	Ace2-003	0.951613	NA	NA
ENSMUST00000190995.1	ENSMUSG00000101605	Ace3	Ace3-001	1.05063	NA	NA
ENSMUST00000056113.4	ENSMUSG00000045019	Acer1	Acer1-201	1.37264	NA	NA
ENSMUST00000045224.13	ENSMUSG00000038007	Acer2	Acer2-001	2.14146	7.98687e-07	Up
ENSMUST00000128712.1	ENSMUSG00000038007	Acer2	Acer2-003	1.53053	0.0823481	Unchanged
ENSMUST00000084433.4	ENSMUSG00000038007	Acer2	Acer2-002	0.439677	0.232748	Unchanged
ENSMUST00000135874.1	ENSMUSG00000038007	Acer2	Acer2-004	1.05405	0.234651	Unchanged
ENSMUST00000033020.13	ENSMUSG00000030760	Acer3	Acer3-001	0.939178	0.124832	Unchanged
ENSMUST00000120520.7	ENSMUSG00000030760	Acer3	Acer3-003	0.979617	0.268029	Unchanged
ENSMUST00000151258.7	ENSMUSG00000030760	Acer3	Acer3-002	1.24528	0.389888	Unchanged
ENSMUST00000206182.1	ENSMUSG00000030760	Acer3	Acer3-005	0.693243	NA	NA
ENSMUST00000137899.1	ENSMUSG00000030760	Acer3	Acer3-004	3.44286	NA	NA
ENSMUST00000150983.1	ENSMUSG00000023328	Ache	Ache-006	0.290038	0.0287603	Down
ENSMUST00000132191.7	ENSMUSG00000023328	Ache	Ache-004	NaN	NA	NA
ENSMUST00000138591.7	ENSMUSG00000023328	Ache	Ache-002	0.166517	NA	NA
ENSMUST00000141123.7	ENSMUSG00000023328	Ache	Ache-003	0.468076	NA	NA
ENSMUST00000024099.10	ENSMUSG00000023328	Ache	Ache-001	0.186044	NA	NA
ENSMUST00000196208.4	ENSMUSG00000023328	Ache	Ache-009	1.63059	NA	NA
ENSMUST00000085934.3	ENSMUSG00000023328	Ache	Ache-005	0.611152	NA	NA
ENSMUST00000125195.7	ENSMUSG00000023328	Ache	Ache-007	0	NA	NA
ENSMUST00000137126.1	ENSMUSG00000023328	Ache	Ache-008	NaN	NA	NA
ENSMUST00000126166.7	ENSMUSG00000022185	Acin1	Acin1-010	0.179068	0.00321354	Down
ENSMUST00000147714.7	ENSMUSG00000022185	Acin1	Acin1-002	1.24071	0.0390331	Up
ENSMUST00000129700.2	ENSMUSG00000022185	Acin1	Acin1-024	1.15826	0.110244	Unchanged
ENSMUST00000124271.7	ENSMUSG00000022185	Acin1	Acin1-019	1.09827	0.139962	Unchanged
ENSMUST00000133706.1	ENSMUSG00000022185	Acin1	Acin1-020	1.41438	0.175469	Unchanged
ENSMUST00000167495.7	ENSMUSG00000022185	Acin1	Acin1-025	1.12059	0.205992	Unchanged
ENSMUST00000136909.7	ENSMUSG00000022185	Acin1	Acin1-016	1.27476	0.247275	Unchanged
ENSMUST00000134808.8	ENSMUSG00000022185	Acin1	Acin1-011	0.996164	0.352786	Unchanged
ENSMUST00000138321.1	ENSMUSG00000022185	Acin1	Acin1-023	0.836959	0.365345	Unchanged
ENSMUST00000022794.13	ENSMUSG00000022185	Acin1	Acin1-008	1.04556	0.589191	Unchanged
ENSMUST00000125265.1	ENSMUSG00000022185	Acin1	Acin1-013	1.39394	0.670334	Unchanged
ENSMUST00000148754.9	ENSMUSG00000022185	Acin1	Acin1-201	1.15374	1	Unchanged
ENSMUST00000141453.7	ENSMUSG00000022185	Acin1	Acin1-004	0.212293	NA	NA
ENSMUST00000022793.14	ENSMUSG00000022185	Acin1	Acin1-001	0.309182	NA	NA
ENSMUST00000150371.7	ENSMUSG00000022185	Acin1	Acin1-006	2.21864	NA	NA
ENSMUST00000167015.7	ENSMUSG00000022185	Acin1	Acin1-009	NaN	NA	NA
ENSMUST00000111484.8	ENSMUSG00000022185	Acin1	Acin1-003	9.22531	NA	NA
ENSMUST00000152773.1	ENSMUSG00000022185	Acin1	Acin1-022	0.653068	NA	NA
ENSMUST00000151487.7	ENSMUSG00000022185	Acin1	Acin1-021	1.93084	NA	NA
ENSMUST00000125767.7	ENSMUSG00000022185	Acin1	Acin1-018	0.156505	NA	NA
ENSMUST00000123875.1	ENSMUSG00000022185	Acin1	Acin1-007	Inf	NA	NA
ENSMUST00000170299.1	ENSMUSG00000022185	Acin1	Acin1-026	0.433916	NA	NA
ENSMUST00000137763.1	ENSMUSG00000022185	Acin1	Acin1-015	1.65486	NA	NA
ENSMUST00000149713.1	ENSMUSG00000022185	Acin1	Acin1-017	2.5511	NA	NA
ENSMUST00000141993.1	ENSMUSG00000022185	Acin1	Acin1-014	1.14097	NA	NA
ENSMUST00000132242.1	ENSMUSG00000022185	Acin1	Acin1-012	1.07067	NA	NA
ENSMUST00000038227.5	ENSMUSG00000037872	Ackr1	Ackr1-001	0.71893	0.205133	Unchanged
ENSMUST00000194298.1	ENSMUSG00000037872	Ackr1	Ackr1-003	0	NA	NA
ENSMUST00000194046.1	ENSMUSG00000037872	Ackr1	Ackr1-002	0.966018	NA	NA
ENSMUST00000050327.4	ENSMUSG00000044534	Ackr2	Ackr2-201	3.07572	0.20193	Unchanged
ENSMUST00000065587.4	ENSMUSG00000044337	Ackr3	Ackr3-001	0.534249	0.0534815	Unchanged
ENSMUST00000159654.1	ENSMUSG00000044337	Ackr3	Ackr3-002	0.67183	NA	NA
ENSMUST00000076147.5	ENSMUSG00000079355	Ackr4	Ackr4-001	1.33033	0.211769	Unchanged
ENSMUST00000050139.4	ENSMUSG00000079355	Ackr4	Ackr4-003	1.71036	NA	NA
ENSMUST00000188000.1	ENSMUSG00000079355	Ackr4	Ackr4-002	3.78708	NA	NA
ENSMUST00000107389.7	ENSMUSG00000020917	Acly	Acly-005	1.99167	0.0169957	Up
ENSMUST00000107385.1	ENSMUSG00000020917	Acly	Acly-006	1.55138	0.155	Unchanged
ENSMUST00000152969.1	ENSMUSG00000020917	Acly	Acly-003	1.57489	0.172954	Unchanged
ENSMUST00000154151.1	ENSMUSG00000020917	Acly	Acly-002	1.01054	0.477292	Unchanged
ENSMUST00000165111.7	ENSMUSG00000020917	Acly	Acly-201	1.1646	0.802513	Unchanged
ENSMUST00000154888.1	ENSMUSG00000020917	Acly	Acly-004	1.09072	0.804474	Unchanged
ENSMUST00000007131.15	ENSMUSG00000020917	Acly	Acly-001	5.33582	NA	NA
ENSMUST00000038006.7	ENSMUSG00000026348	Acmsd	Acmsd-001	1.38309	0.331363	Unchanged
ENSMUST00000186537.1	ENSMUSG00000026348	Acmsd	Acmsd-002	3.12559	NA	NA
ENSMUST00000095086.2	ENSMUSG00000070985	Acnat1	Acnat1-001	NaN	NA	NA
ENSMUST00000107697.1	ENSMUSG00000070985	Acnat1	Acnat1-002	1.77898	NA	NA
ENSMUST00000135976.1	ENSMUSG00000070985	Acnat1	Acnat1-003	NaN	NA	NA
ENSMUST00000150392.1	ENSMUSG00000070985	Acnat1	Acnat1-004	0.803164	NA	NA
ENSMUST00000081541.8	ENSMUSG00000060317	Acnat2	Acnat2-001	Inf	NA	NA
ENSMUST00000107698.7	ENSMUSG00000060317	Acnat2	Acnat2-002	1.4935	NA	NA
ENSMUST00000125123.1	ENSMUSG00000060317	Acnat2	Acnat2-003	Inf	NA	NA
ENSMUST00000139564.1	ENSMUSG00000060317	Acnat2	Acnat2-004	2.17157	NA	NA
ENSMUST00000102973.3	ENSMUSG00000028405	Aco1	Aco1-001	0.920602	0.0345901	Down
ENSMUST00000135787.1	ENSMUSG00000028405	Aco1	Aco1-003	1.24407	0.429164	Unchanged
ENSMUST00000152911.1	ENSMUSG00000028405	Aco1	Aco1-002	1.00946	NA	NA
ENSMUST00000142360.1	ENSMUSG00000028405	Aco1	Aco1-004	1.7537	NA	NA
ENSMUST00000155704.1	ENSMUSG00000022477	Aco2	Aco2-005	1.65737	0.0270522	Up
ENSMUST00000023116.6	ENSMUSG00000022477	Aco2	Aco2-001	1.13766	0.0391441	Up
ENSMUST00000144324.1	ENSMUSG00000022477	Aco2	Aco2-006	1.3842	0.10823	Unchanged
ENSMUST00000135198.1	ENSMUSG00000022477	Aco2	Aco2-003	0.789252	0.229872	Unchanged
ENSMUST00000157003.7	ENSMUSG00000022477	Aco2	Aco2-002	0.922352	0.264193	Unchanged
ENSMUST00000126352.7	ENSMUSG00000022477	Aco2	Aco2-004	1.12017	0.37788	Unchanged
ENSMUST00000168120.2	ENSMUSG00000072949	Acot1	Acot1-201	0.715904	0.580553	Unchanged
ENSMUST00000052910.5	ENSMUSG00000047565	Acot10	Acot10-201	Inf	NA	NA
ENSMUST00000102762.9	ENSMUSG00000034853	Acot11	Acot11-002	0.765279	0.0285222	Down
ENSMUST00000140541.7	ENSMUSG00000034853	Acot11	Acot11-003	1.79978	0.132895	Unchanged
ENSMUST00000065253.12	ENSMUSG00000034853	Acot11	Acot11-001	1.63744	NA	NA
ENSMUST00000144809.1	ENSMUSG00000034853	Acot11	Acot11-007	0.289457	NA	NA
ENSMUST00000156567.1	ENSMUSG00000034853	Acot11	Acot11-004	1.49369	NA	NA
ENSMUST00000145061.7	ENSMUSG00000034853	Acot11	Acot11-005	0.205797	NA	NA
ENSMUST00000148688.1	ENSMUSG00000034853	Acot11	Acot11-006	0.316705	NA	NA
ENSMUST00000161337.1	ENSMUSG00000021620	Acot12	Acot12-002	2.08518	NA	NA
ENSMUST00000159214.1	ENSMUSG00000021620	Acot12	Acot12-003	0.0403876	NA	NA
ENSMUST00000022120.4	ENSMUSG00000021620	Acot12	Acot12-001	0.172929	NA	NA
ENSMUST00000006900.6	ENSMUSG00000006717	Acot13	Acot13-001	0.827955	0.0507062	Unchanged
ENSMUST00000021649.7	ENSMUSG00000021226	Acot2	Acot2-001	1.62523	0.000661193	Up
ENSMUST00000120927.7	ENSMUSG00000021228	Acot3	Acot3-001	0.37174	NA	NA
ENSMUST00000021653.7	ENSMUSG00000021228	Acot3	Acot3-002	0.551309	NA	NA
ENSMUST00000021652.4	ENSMUSG00000052392	Acot4	Acot4-001	0.806618	0.411244	Unchanged
ENSMUST00000128162.1	ENSMUSG00000052392	Acot4	Acot4-002	1.24259	NA	NA
ENSMUST00000046422.10	ENSMUSG00000042540	Acot5	Acot5-001	0.175309	NA	NA
ENSMUST00000072505.4	ENSMUSG00000042540	Acot5	Acot5-002	0.813413	NA	NA
ENSMUST00000056822.3	ENSMUSG00000043487	Acot6	Acot6-001	1.03426	0.276577	Unchanged
ENSMUST00000030779.9	ENSMUSG00000028937	Acot7	Acot7-002	0.637394	0.179295	Unchanged
ENSMUST00000075363.9	ENSMUSG00000028937	Acot7	Acot7-001	0.886682	0.384343	Unchanged
ENSMUST00000167926.7	ENSMUSG00000028937	Acot7	Acot7-201	0.593998	0.495175	Unchanged
ENSMUST00000124548.7	ENSMUSG00000028937	Acot7	Acot7-004	Inf	NA	NA
ENSMUST00000105652.2	ENSMUSG00000028937	Acot7	Acot7-003	0	NA	NA
ENSMUST00000144733.1	ENSMUSG00000028937	Acot7	Acot7-005	0	NA	NA
ENSMUST00000133053.1	ENSMUSG00000017307	Acot8	Acot8-003	0.721058	0.0307268	Down
ENSMUST00000103094.10	ENSMUSG00000017307	Acot8	Acot8-001	0.810924	0.0545494	Unchanged
ENSMUST00000136767.2	ENSMUSG00000017307	Acot8	Acot8-005	1.49269	0.163376	Unchanged
ENSMUST00000134611.3	ENSMUSG00000017307	Acot8	Acot8-004	0.745563	0.861445	Unchanged
ENSMUST00000017451.6	ENSMUSG00000017307	Acot8	Acot8-002	1.38003	NA	NA
ENSMUST00000026324.9	ENSMUSG00000025287	Acot9	Acot9-001	1.17449	0.0106416	Up
ENSMUST00000126200.1	ENSMUSG00000025287	Acot9	Acot9-004	0.51075	0.104209	Unchanged
ENSMUST00000131332.7	ENSMUSG00000025287	Acot9	Acot9-002	0.699774	0.707653	Unchanged
ENSMUST00000134662.1	ENSMUSG00000025287	Acot9	Acot9-003	1.74569	NA	NA
ENSMUST00000130229.7	ENSMUSG00000020777	Acox1	Acox1-004	0.42497	0.000868818	Down
ENSMUST00000066587.11	ENSMUSG00000020777	Acox1	Acox1-001	1.66342	0.0141894	Up
ENSMUST00000124684.1	ENSMUSG00000020777	Acox1	Acox1-005	1.54796	0.034874	Up
ENSMUST00000128793.1	ENSMUSG00000020777	Acox1	Acox1-006	1.49869	0.0404983	Up
ENSMUST00000072948.10	ENSMUSG00000020777	Acox1	Acox1-002	1.35001	0.181325	Unchanged
ENSMUST00000148601.1	ENSMUSG00000020777	Acox1	Acox1-003	1.17719	0.19776	Unchanged
ENSMUST00000150549.7	ENSMUSG00000020777	Acox1	Acox1-007	1.4467	0.455957	Unchanged
ENSMUST00000022271.13	ENSMUSG00000021751	Acox2	Acox2-002	1.36169	0.287988	Unchanged
ENSMUST00000164598.7	ENSMUSG00000021751	Acox2	Acox2-001	3.01917	NA	NA
ENSMUST00000116361.2	ENSMUSG00000021751	Acox2	Acox2-007	0.922397	NA	NA
ENSMUST00000165169.1	ENSMUSG00000021751	Acox2	Acox2-006	0	NA	NA
ENSMUST00000164412.1	ENSMUSG00000021751	Acox2	Acox2-008	1.96618	NA	NA
ENSMUST00000170534.1	ENSMUSG00000021751	Acox2	Acox2-004	Inf	NA	NA
ENSMUST00000171567.1	ENSMUSG00000021751	Acox2	Acox2-003	1.18625	NA	NA
ENSMUST00000171175.1	ENSMUSG00000021751	Acox2	Acox2-005	0.912678	NA	NA
ENSMUST00000068947.13	ENSMUSG00000029098	Acox3	Acox3-001	1.32207	7.09276e-05	Up
ENSMUST00000114237.7	ENSMUSG00000029098	Acox3	Acox3-005	4.23276	0.00200137	Up
ENSMUST00000127641.1	ENSMUSG00000029098	Acox3	Acox3-002	0.522802	0.0157331	Down
ENSMUST00000154796.1	ENSMUSG00000029098	Acox3	Acox3-007	1.71762	0.0260588	Up
ENSMUST00000201659.1	ENSMUSG00000029098	Acox3	Acox3-009	1.24765	0.0449888	Up
ENSMUST00000202266.3	ENSMUSG00000029098	Acox3	Acox3-011	1.07368	0.716534	Unchanged
ENSMUST00000156125.7	ENSMUSG00000029098	Acox3	Acox3-006	2.26341	NA	NA
ENSMUST00000068563.11	ENSMUSG00000029098	Acox3	Acox3-003	1.89331	NA	NA
ENSMUST00000114238.4	ENSMUSG00000029098	Acox3	Acox3-004	1.85706	NA	NA
ENSMUST00000201106.2	ENSMUSG00000029098	Acox3	Acox3-010	6.09911e-06	NA	NA
ENSMUST00000028859.7	ENSMUSG00000027380	Acoxl	Acoxl-001	2.9782	NA	NA
ENSMUST00000126410.1	ENSMUSG00000027380	Acoxl	Acoxl-002	5.02849	NA	NA
ENSMUST00000110344.1	ENSMUSG00000027380	Acoxl	Acoxl-003	1.97267	NA	NA
ENSMUST00000074038.6	ENSMUSG00000044573	Acp1	Acp1-202	0.856762	0.0184497	Down
ENSMUST00000062740.14	ENSMUSG00000044573	Acp1	Acp1-201	1.00607	0.24563	Unchanged
ENSMUST00000002172.13	ENSMUSG00000002103	Acp2	Acp2-001	1.11014	0.0542428	Unchanged
ENSMUST00000124131.1	ENSMUSG00000002103	Acp2	Acp2-002	1.81499	0.127067	Unchanged
ENSMUST00000150403.7	ENSMUSG00000002103	Acp2	Acp2-004	4.09068	NA	NA
ENSMUST00000155418.1	ENSMUSG00000002103	Acp2	Acp2-005	2.1152	NA	NA
ENSMUST00000127643.1	ENSMUSG00000002103	Acp2	Acp2-003	4.41045	NA	NA
ENSMUST00000069330.13	ENSMUSG00000001348	Acp5	Acp5-201	0.889423	0.290801	Unchanged
ENSMUST00000165735.8	ENSMUSG00000001348	Acp5	Acp5-203	1.08708	0.418261	Unchanged
ENSMUST00000115315.2	ENSMUSG00000001348	Acp5	Acp5-202	0	NA	NA
ENSMUST00000133965.7	ENSMUSG00000028093	Acp6	Acp6-003	1.79379	0.0680502	Unchanged
ENSMUST00000149900.1	ENSMUSG00000028093	Acp6	Acp6-005	1.50776	0.0702492	Unchanged
ENSMUST00000090759.4	ENSMUSG00000028093	Acp6	Acp6-001	1.03949	0.0860554	Unchanged
ENSMUST00000143234.1	ENSMUSG00000028093	Acp6	Acp6-002	0.837753	0.156609	Unchanged
ENSMUST00000198329.1	ENSMUSG00000028093	Acp6	Acp6-009	1.11313	0.249241	Unchanged
ENSMUST00000146143.1	ENSMUSG00000028093	Acp6	Acp6-006	0.942458	0.27902	Unchanged
ENSMUST00000139898.1	ENSMUSG00000028093	Acp6	Acp6-007	1.08856	0.340843	Unchanged
ENSMUST00000126438.1	ENSMUSG00000028093	Acp6	Acp6-004	1.60552	0.762291	Unchanged
ENSMUST00000199346.1	ENSMUSG00000028093	Acp6	Acp6-010	1.5955	NA	NA
ENSMUST00000062723.13	ENSMUSG00000032561	Acpp	Acpp-001	0.795317	NA	NA
ENSMUST00000131084.1	ENSMUSG00000032561	Acpp	Acpp-005	0	NA	NA
ENSMUST00000112590.2	ENSMUSG00000032561	Acpp	Acpp-003	0.665424	NA	NA
ENSMUST00000128635.7	ENSMUSG00000032561	Acpp	Acpp-004	0	NA	NA
ENSMUST00000125800.1	ENSMUSG00000032561	Acpp	Acpp-002	0.868369	NA	NA
ENSMUST00000107945.7	ENSMUSG00000012777	Acpt	Acpt-001	NaN	NA	NA
ENSMUST00000118216.7	ENSMUSG00000012777	Acpt	Acpt-002	NaN	NA	NA
ENSMUST00000012921.8	ENSMUSG00000012777	Acpt	Acpt-003	NaN	NA	NA
ENSMUST00000023295.2	ENSMUSG00000022622	Acr	Acr-201	0.439084	0.0412659	Down
ENSMUST00000112414.7	ENSMUSG00000072770	Acrbp	Acrbp-002	0.876188	0.239083	Unchanged
ENSMUST00000088294.11	ENSMUSG00000072770	Acrbp	Acrbp-001	0.904756	0.263587	Unchanged
ENSMUST00000136100.1	ENSMUSG00000072770	Acrbp	Acrbp-007	1.04946	0.308597	Unchanged
ENSMUST00000112412.1	ENSMUSG00000072770	Acrbp	Acrbp-005	0.775927	0.619343	Unchanged
ENSMUST00000112413.7	ENSMUSG00000072770	Acrbp	Acrbp-004	1.05213	NA	NA
ENSMUST00000032481.7	ENSMUSG00000072770	Acrbp	Acrbp-003	0.458933	NA	NA
ENSMUST00000124159.1	ENSMUSG00000072770	Acrbp	Acrbp-006	1.2355	NA	NA
ENSMUST00000034620.4	ENSMUSG00000032110	Acrv1	Acrv1-001	NaN	NA	NA
ENSMUST00000184160.1	ENSMUSG00000032110	Acrv1	Acrv1-002	0.983905	NA	NA
ENSMUST00000034822.11	ENSMUSG00000032281	Acsbg1	Acsbg1-001	0.540982	0.105605	Unchanged
ENSMUST00000138315.1	ENSMUSG00000032281	Acsbg1	Acsbg1-004	0.411912	NA	NA
ENSMUST00000128163.7	ENSMUSG00000032281	Acsbg1	Acsbg1-003	NaN	NA	NA
ENSMUST00000128624.1	ENSMUSG00000032281	Acsbg1	Acsbg1-002	NaN	NA	NA
ENSMUST00000132914.1	ENSMUSG00000032281	Acsbg1	Acsbg1-005	NaN	NA	NA
ENSMUST00000043062.4	ENSMUSG00000024207	Acsbg2	Acsbg2-001	0.669326	NA	NA
ENSMUST00000131808.1	ENSMUSG00000076435	Acsf2	Acsf2-003	0.790047	0.344276	Unchanged
ENSMUST00000103164.3	ENSMUSG00000076435	Acsf2	Acsf2-001	1.02231	0.448528	Unchanged
ENSMUST00000144615.1	ENSMUSG00000076435	Acsf2	Acsf2-002	0.735585	NA	NA
ENSMUST00000155122.1	ENSMUSG00000076435	Acsf2	Acsf2-004	1.37029	NA	NA
ENSMUST00000015160.5	ENSMUSG00000015016	Acsf3	Acsf3-201	1.49815	0.0699594	Unchanged
ENSMUST00000128746.2	ENSMUSG00000018796	Acsl1	Acsl1-003	1.71014	0.0317013	Up
ENSMUST00000110371.7	ENSMUSG00000018796	Acsl1	Acsl1-005	1.76931	0.0640013	Unchanged
ENSMUST00000135955.7	ENSMUSG00000018796	Acsl1	Acsl1-007	1.77952	0.0894123	Unchanged
ENSMUST00000110372.8	ENSMUSG00000018796	Acsl1	Acsl1-002	1.84919	0.112479	Unchanged
ENSMUST00000133161.1	ENSMUSG00000018796	Acsl1	Acsl1-008	1.20712	0.192626	Unchanged
ENSMUST00000034046.12	ENSMUSG00000018796	Acsl1	Acsl1-001	1.06344	0.491527	Unchanged
ENSMUST00000130563.1	ENSMUSG00000018796	Acsl1	Acsl1-006	Inf	NA	NA
ENSMUST00000152423.1	ENSMUSG00000018796	Acsl1	Acsl1-004	1.49147	NA	NA
ENSMUST00000134566.7	ENSMUSG00000032883	Acsl3	Acsl3-002	0.648505	0.0355099	Down
ENSMUST00000035779.14	ENSMUSG00000032883	Acsl3	Acsl3-001	1.16415	0.310844	Unchanged
ENSMUST00000142704.7	ENSMUSG00000032883	Acsl3	Acsl3-003	0.993914	0.615525	Unchanged
ENSMUST00000135642.1	ENSMUSG00000032883	Acsl3	Acsl3-004	1.15235	NA	NA
ENSMUST00000132997.1	ENSMUSG00000032883	Acsl3	Acsl3-006	0.859663	NA	NA
ENSMUST00000154777.1	ENSMUSG00000032883	Acsl3	Acsl3-005	4.2168	NA	NA
ENSMUST00000148608.1	ENSMUSG00000032883	Acsl3	Acsl3-007	1.50655	NA	NA
ENSMUST00000112907.7	ENSMUSG00000031278	Acsl4	Acsl4-004	1.91269	0.303277	Unchanged
ENSMUST00000112904.7	ENSMUSG00000031278	Acsl4	Acsl4-002	0.835323	0.329833	Unchanged
ENSMUST00000112903.7	ENSMUSG00000031278	Acsl4	Acsl4-003	1.2219	1	Unchanged
ENSMUST00000033634.4	ENSMUSG00000031278	Acsl4	Acsl4-001	1.39181e+08	NA	NA
ENSMUST00000140520.1	ENSMUSG00000031278	Acsl4	Acsl4-005	1.43867	NA	NA
ENSMUST00000043150.5	ENSMUSG00000024981	Acsl5	Acsl5-201	0.445011	1.36202e-06	Down
ENSMUST00000000145.11	ENSMUSG00000020333	Acsl6	Acsl6-006	0.215028	0.0072038	Down
ENSMUST00000093106.11	ENSMUSG00000020333	Acsl6	Acsl6-003	0.299404	NA	NA
ENSMUST00000138515.7	ENSMUSG00000020333	Acsl6	Acsl6-014	NaN	NA	NA
ENSMUST00000108904.9	ENSMUSG00000020333	Acsl6	Acsl6-002	0.960784	NA	NA
ENSMUST00000108905.9	ENSMUSG00000020333	Acsl6	Acsl6-008	0.336663	NA	NA
ENSMUST00000149403.7	ENSMUSG00000020333	Acsl6	Acsl6-015	NaN	NA	NA
ENSMUST00000072178.10	ENSMUSG00000020333	Acsl6	Acsl6-001	0	NA	NA
ENSMUST00000101211.8	ENSMUSG00000020333	Acsl6	Acsl6-011	NaN	NA	NA
ENSMUST00000101213.8	ENSMUSG00000020333	Acsl6	Acsl6-012	NaN	NA	NA
ENSMUST00000064690.9	ENSMUSG00000020333	Acsl6	Acsl6-004	NaN	NA	NA
ENSMUST00000108899.7	ENSMUSG00000020333	Acsl6	Acsl6-005	0	NA	NA
ENSMUST00000094194.9	ENSMUSG00000020333	Acsl6	Acsl6-010	0.584702	NA	NA
ENSMUST00000156252.2	ENSMUSG00000020333	Acsl6	Acsl6-007	NaN	NA	NA
ENSMUST00000127731.1	ENSMUSG00000020333	Acsl6	Acsl6-009	0.594782	NA	NA
ENSMUST00000139484.1	ENSMUSG00000020333	Acsl6	Acsl6-013	0.164913	NA	NA
ENSMUST00000126367.7	ENSMUSG00000033533	Acsm1	Acsm1-003	Inf	NA	NA
ENSMUST00000047929.12	ENSMUSG00000033533	Acsm1	Acsm1-001	Inf	NA	NA
ENSMUST00000135683.2	ENSMUSG00000033533	Acsm1	Acsm1-002	NaN	NA	NA
ENSMUST00000098084.10	ENSMUSG00000030945	Acsm2	Acsm2-201	0.167783	NA	NA
ENSMUST00000167935.9	ENSMUSG00000030945	Acsm2	Acsm2-202	1.05711	NA	NA
ENSMUST00000130583.1	ENSMUSG00000030945	Acsm2	Acsm2-002	NaN	NA	NA
ENSMUST00000084647.12	ENSMUSG00000030945	Acsm2	Acsm2-001	NaN	NA	NA
ENSMUST00000129766.8	ENSMUSG00000030945	Acsm2	Acsm2-006	NaN	NA	NA
ENSMUST00000123638.1	ENSMUSG00000030945	Acsm2	Acsm2-005	NaN	NA	NA
ENSMUST00000129658.1	ENSMUSG00000030945	Acsm2	Acsm2-004	NaN	NA	NA
ENSMUST00000063770.9	ENSMUSG00000030935	Acsm3	Acsm3-001	1.70817	0.00143561	Up
ENSMUST00000106527.7	ENSMUSG00000030935	Acsm3	Acsm3-002	1.42222	0.0218432	Up
ENSMUST00000149766.1	ENSMUSG00000030935	Acsm3	Acsm3-005	1.6107	0.0401709	Up
ENSMUST00000106529.7	ENSMUSG00000030935	Acsm3	Acsm3-003	2.24236	0.180071	Unchanged
ENSMUST00000149598.1	ENSMUSG00000030935	Acsm3	Acsm3-006	1.4984	0.277593	Unchanged
ENSMUST00000106526.1	ENSMUSG00000030935	Acsm3	Acsm3-004	2.50865	0.349539	Unchanged
ENSMUST00000154828.1	ENSMUSG00000030935	Acsm3	Acsm3-007	1.37892	0.602892	Unchanged
ENSMUST00000106528.7	ENSMUSG00000030935	Acsm3	Acsm3-201	1.42342	NA	NA
ENSMUST00000047045.9	ENSMUSG00000047026	Acsm4	Acsm4-001	Inf	NA	NA
ENSMUST00000066465.2	ENSMUSG00000030972	Acsm5	Acsm5-201	2.19158	0.075018	Unchanged
ENSMUST00000028944.3	ENSMUSG00000027452	Acss1	Acss1-001	1.07316	0.232192	Unchanged
ENSMUST00000154328.7	ENSMUSG00000027452	Acss1	Acss1-005	1.63391	NA	NA
ENSMUST00000147135.1	ENSMUSG00000027452	Acss1	Acss1-004	NaN	NA	NA
ENSMUST00000141500.1	ENSMUSG00000027452	Acss1	Acss1-002	0.907987	NA	NA
ENSMUST00000141785.1	ENSMUSG00000027452	Acss1	Acss1-003	0.234971	NA	NA
ENSMUST00000103142.11	ENSMUSG00000027605	Acss2	Acss2-003	1.73608	0.0459788	Up
ENSMUST00000065973.8	ENSMUSG00000027605	Acss2	Acss2-008	0.65674	0.182067	Unchanged
ENSMUST00000149788.1	ENSMUSG00000027605	Acss2	Acss2-006	1.08309	0.231058	Unchanged
ENSMUST00000131054.1	ENSMUSG00000027605	Acss2	Acss2-005	1.16768	0.263759	Unchanged
ENSMUST00000153975.7	ENSMUSG00000027605	Acss2	Acss2-009	1.06971	0.410921	Unchanged
ENSMUST00000151781.1	ENSMUSG00000027605	Acss2	Acss2-002	1.55141	0.492363	Unchanged
ENSMUST00000029135.14	ENSMUSG00000027605	Acss2	Acss2-001	0.892931	0.507066	Unchanged
ENSMUST00000143169.1	ENSMUSG00000027605	Acss2	Acss2-007	0.963873	0.569843	Unchanged
ENSMUST00000148870.1	ENSMUSG00000027605	Acss2	Acss2-010	0.987461	0.925165	Unchanged
ENSMUST00000133654.2	ENSMUSG00000027605	Acss2	Acss2-004	2.16568	NA	NA
ENSMUST00000165067.8	ENSMUSG00000035948	Acss3	Acss3-201	2.70597	7.57215e-09	Up
ENSMUST00000044668.4	ENSMUSG00000035948	Acss3	Acss3-001	3.69264	6.17047e-07	Up
ENSMUST00000065567.5	ENSMUSG00000035948	Acss3	Acss3-002	1.67201	0.0282146	Up
ENSMUST00000034453.5	ENSMUSG00000031972	Acta1	Acta1-201	0.548951	0.0743333	Unchanged
ENSMUST00000039631.8	ENSMUSG00000035783	Acta2	Acta2-201	0.845842	0.128915	Unchanged
ENSMUST00000171419.7	ENSMUSG00000029580	Actb	Actb-007	2.64702	0.0478606	Up
ENSMUST00000167386.7	ENSMUSG00000029580	Actb	Actb-003	0.523393	0.118189	Unchanged
ENSMUST00000100497.10	ENSMUSG00000029580	Actb	Actb-001	0.923993	0.3105	Unchanged
ENSMUST00000165629.1	ENSMUSG00000029580	Actb	Actb-008	0.912823	0.876532	Unchanged
ENSMUST00000164765.1	ENSMUSG00000029580	Actb	Actb-005	0.910271	1	Unchanged
ENSMUST00000196997.1	ENSMUSG00000029580	Actb	Actb-009	Inf	NA	NA
ENSMUST00000167721.7	ENSMUSG00000029580	Actb	Actb-002	0.287467	NA	NA
ENSMUST00000163829.1	ENSMUSG00000029580	Actb	Actb-004	0.456066	NA	NA
ENSMUST00000106216.2	ENSMUSG00000029580	Actb	Actb-006	0.802074	NA	NA
ENSMUST00000054716.3	ENSMUSG00000055194	Actbl2	Actbl2-001	NaN	NA	NA
ENSMUST00000090269.6	ENSMUSG00000068614	Actc1	Actc1-001	0.0930154	0.00241689	Down
ENSMUST00000149125.1	ENSMUSG00000068614	Actc1	Actc1-002	NaN	NA	NA
ENSMUST00000099636.4	ENSMUSG00000074978	Actg-ps1	Actg-ps1-201	0.335621	NA	NA
ENSMUST00000106215.10	ENSMUSG00000062825	Actg1	Actg1-201	0.559422	0.00039042	Down
ENSMUST00000156343.1	ENSMUSG00000062825	Actg1	Actg1-004	0.471672	0.0885889	Unchanged
ENSMUST00000071555.12	ENSMUSG00000062825	Actg1	Actg1-001	0.825555	0.168087	Unchanged
ENSMUST00000141406.7	ENSMUSG00000062825	Actg1	Actg1-007	0.510622	0.217642	Unchanged
ENSMUST00000131103.8	ENSMUSG00000062825	Actg1	Actg1-002	0.91394	1	Unchanged
ENSMUST00000062147.13	ENSMUSG00000062825	Actg1	Actg1-006	0.327469	NA	NA
ENSMUST00000089616.5	ENSMUSG00000062825	Actg1	Actg1-009	0.757208	NA	NA
ENSMUST00000128055.1	ENSMUSG00000062825	Actg1	Actg1-005	1.1271	NA	NA
ENSMUST00000144868.1	ENSMUSG00000062825	Actg1	Actg1-003	0.682077	NA	NA
ENSMUST00000121731.7	ENSMUSG00000059430	Actg2	Actg2-002	1.10802	0.692978	Unchanged
ENSMUST00000075161.11	ENSMUSG00000059430	Actg2	Actg2-001	2.55222	NA	NA
ENSMUST00000124933.1	ENSMUSG00000059430	Actg2	Actg2-006	0.215783	NA	NA
ENSMUST00000205926.1	ENSMUSG00000059430	Actg2	Actg2-007	NaN	NA	NA
ENSMUST00000141904.7	ENSMUSG00000059430	Actg2	Actg2-005	0.746097	NA	NA
ENSMUST00000152029.1	ENSMUSG00000059430	Actg2	Actg2-004	NaN	NA	NA
ENSMUST00000104928.1	ENSMUSG00000078129	Actl10	Actl10-001	0.546214	NA	NA
ENSMUST00000085073.1	ENSMUSG00000066368	Actl11	Actl11-001	NaN	NA	NA
ENSMUST00000126144.2	ENSMUSG00000027671	Actl6a	Actl6a-003	2.00164	0.0355811	Up
ENSMUST00000029214.13	ENSMUSG00000027671	Actl6a	Actl6a-001	1.05243	0.180782	Unchanged
ENSMUST00000194226.1	ENSMUSG00000027671	Actl6a	Actl6a-009	1.51283	0.200534	Unchanged
ENSMUST00000135400.1	ENSMUSG00000027671	Actl6a	Actl6a-004	1.32464	0.423185	Unchanged
ENSMUST00000153779.1	ENSMUSG00000027671	Actl6a	Actl6a-002	1.17751	0.658842	Unchanged
ENSMUST00000193231.5	ENSMUSG00000027671	Actl6a	Actl6a-007	0.72159	1	Unchanged
ENSMUST00000194781.5	ENSMUSG00000027671	Actl6a	Actl6a-005	1.22644	NA	NA
ENSMUST00000193615.1	ENSMUSG00000027671	Actl6a	Actl6a-006	1.52539	NA	NA
ENSMUST00000136088.7	ENSMUSG00000029712	Actl6b	Actl6b-002	NaN	NA	NA
ENSMUST00000139395.7	ENSMUSG00000029712	Actl6b	Actl6b-001	Inf	NA	NA
ENSMUST00000145500.1	ENSMUSG00000029712	Actl6b	Actl6b-003	NaN	NA	NA
ENSMUST00000198601.1	ENSMUSG00000029712	Actl6b	Actl6b-010	Inf	NA	NA
ENSMUST00000136565.7	ENSMUSG00000029712	Actl6b	Actl6b-004	NaN	NA	NA
ENSMUST00000149292.7	ENSMUSG00000029712	Actl6b	Actl6b-005	NaN	NA	NA
ENSMUST00000125489.1	ENSMUSG00000029712	Actl6b	Actl6b-006	NaN	NA	NA
ENSMUST00000196154.1	ENSMUSG00000029712	Actl6b	Actl6b-008	1.34547	NA	NA
ENSMUST00000031725.9	ENSMUSG00000029712	Actl6b	Actl6b-007	0.945561	NA	NA
ENSMUST00000095079.5	ENSMUSG00000070979	Actl7a	Actl7a-001	Inf	NA	NA
ENSMUST00000095080.4	ENSMUSG00000070980	Actl7b	Actl7b-001	NaN	NA	NA
ENSMUST00000174088.2	ENSMUSG00000092519	Actl9	Actl9-001	0.536247	NA	NA
ENSMUST00000021554.15	ENSMUSG00000015143	Actn1	Actn1-201	0.904659	0.192981	Unchanged
ENSMUST00000167327.1	ENSMUSG00000015143	Actn1	Actn1-202	1.2597	0.237207	Unchanged
ENSMUST00000064204.13	ENSMUSG00000052374	Actn2	Actn2-001	0.548216	0.046149	Down
ENSMUST00000168193.7	ENSMUSG00000052374	Actn2	Actn2-201	0.469031	0.174971	Unchanged
ENSMUST00000110616.1	ENSMUSG00000052374	Actn2	Actn2-002	Inf	NA	NA
ENSMUST00000138811.1	ENSMUSG00000006457	Actn3	Actn3-002	0.18068	0.00173223	Down
ENSMUST00000006626.3	ENSMUSG00000006457	Actn3	Actn3-001	0.916891	0.232931	Unchanged
ENSMUST00000068045.13	ENSMUSG00000054808	Actn4	Actn4-001	1.21283	0.00437192	Up
ENSMUST00000144909.7	ENSMUSG00000054808	Actn4	Actn4-002	1.63721	0.00700558	Up
ENSMUST00000129338.1	ENSMUSG00000054808	Actn4	Actn4-008	1.56954	0.141231	Unchanged
ENSMUST00000143584.1	ENSMUSG00000054808	Actn4	Actn4-007	1.17585	0.400862	Unchanged
ENSMUST00000127210.7	ENSMUSG00000054808	Actn4	Actn4-005	1.92234	NA	NA
ENSMUST00000150493.1	ENSMUSG00000054808	Actn4	Actn4-006	2.24539	NA	NA
ENSMUST00000140622.7	ENSMUSG00000054808	Actn4	Actn4-004	Inf	NA	NA
ENSMUST00000148196.2	ENSMUSG00000054808	Actn4	Actn4-003	NaN	NA	NA
ENSMUST00000021479.5	ENSMUSG00000021076	Actr10	Actr10-201	0.977973	0.0754526	Unchanged
ENSMUST00000040270.4	ENSMUSG00000025228	Actr1a	Actr1a-201	1.0099	0.0663976	Unchanged
ENSMUST00000043951.9	ENSMUSG00000037351	Actr1b	Actr1b-001	1.05377	0.0362265	Up
ENSMUST00000162684.2	ENSMUSG00000037351	Actr1b	Actr1b-008	1.27466	0.0996123	Unchanged
ENSMUST00000159675.1	ENSMUSG00000037351	Actr1b	Actr1b-005	0.805966	NA	NA
ENSMUST00000159448.7	ENSMUSG00000037351	Actr1b	Actr1b-002	2.85538	NA	NA
ENSMUST00000160084.1	ENSMUSG00000037351	Actr1b	Actr1b-007	0.977081	NA	NA
ENSMUST00000160043.1	ENSMUSG00000037351	Actr1b	Actr1b-006	0.867385	NA	NA
ENSMUST00000162662.1	ENSMUSG00000037351	Actr1b	Actr1b-003	1.04524	NA	NA
ENSMUST00000000137.7	ENSMUSG00000020152	Actr2	Actr2-003	1.0342	0.0504511	Unchanged
ENSMUST00000132022.1	ENSMUSG00000020152	Actr2	Actr2-002	0.938233	0.476418	Unchanged
ENSMUST00000134779.1	ENSMUSG00000020152	Actr2	Actr2-001	Inf	NA	NA
ENSMUST00000186008.6	ENSMUSG00000026341	Actr3	Actr3-006	0.829764	0.0499804	Down
ENSMUST00000178474.7	ENSMUSG00000026341	Actr3	Actr3-001	0.947814	0.162642	Unchanged
ENSMUST00000188362.1	ENSMUSG00000026341	Actr3	Actr3-010	0.970037	0.270401	Unchanged
ENSMUST00000191578.6	ENSMUSG00000026341	Actr3	Actr3-011	Inf	NA	NA
ENSMUST00000189192.1	ENSMUSG00000026341	Actr3	Actr3-009	1.84312	NA	NA
ENSMUST00000188497.6	ENSMUSG00000026341	Actr3	Actr3-002	NaN	NA	NA
ENSMUST00000191544.6	ENSMUSG00000026341	Actr3	Actr3-004	3.89098	NA	NA
ENSMUST00000191004.6	ENSMUSG00000026341	Actr3	Actr3-008	Inf	NA	NA
ENSMUST00000187460.6	ENSMUSG00000026341	Actr3	Actr3-003	8.42795	NA	NA
ENSMUST00000185280.1	ENSMUSG00000026341	Actr3	Actr3-007	Inf	NA	NA
ENSMUST00000188827.1	ENSMUSG00000026341	Actr3	Actr3-005	0.507919	NA	NA
ENSMUST00000027579.16	ENSMUSG00000026341	Actr3	Actr3-201	0.463883	NA	NA
ENSMUST00000128727.7	ENSMUSG00000056367	Actr3b	Actr3b-001	0.861982	0.569436	Unchanged
ENSMUST00000088244.5	ENSMUSG00000056367	Actr3b	Actr3b-002	1.41824	NA	NA
ENSMUST00000198693.1	ENSMUSG00000056367	Actr3b	Actr3b-003	0.477189	NA	NA
ENSMUST00000045644.8	ENSMUSG00000037761	Actr5	Actr5-001	0.770899	0.317055	Unchanged
ENSMUST00000183731.7	ENSMUSG00000037761	Actr5	Actr5-002	0.650125	0.446203	Unchanged
ENSMUST00000142531.7	ENSMUSG00000037761	Actr5	Actr5-004	0.789853	1	Unchanged
ENSMUST00000125390.7	ENSMUSG00000037761	Actr5	Actr5-005	1.23912	NA	NA
ENSMUST00000183586.1	ENSMUSG00000037761	Actr5	Actr5-003	1.40697	NA	NA
ENSMUST00000020109.4	ENSMUSG00000019948	Actr6	Actr6-201	1.08711	0.213914	Unchanged
ENSMUST00000016115.5	ENSMUSG00000015971	Actr8	Actr8-201	0.958405	0.0703686	Unchanged
ENSMUST00000059466.2	ENSMUSG00000046615	Actrt1	Actrt1-001	NaN	NA	NA
ENSMUST00000060062.4	ENSMUSG00000051276	Actrt2	Actrt2-001	0	NA	NA
ENSMUST00000047630.6	ENSMUSG00000037737	Actrt3	Actrt3-001	0.702403	NA	NA
ENSMUST00000056376.11	ENSMUSG00000026836	Acvr1	Acvr1-004	1.57183	0.106525	Unchanged
ENSMUST00000112599.7	ENSMUSG00000026836	Acvr1	Acvr1-001	1.11835	0.419509	Unchanged
ENSMUST00000112601.8	ENSMUSG00000026836	Acvr1	Acvr1-201	1.29379	1	Unchanged
ENSMUST00000145495.7	ENSMUSG00000026836	Acvr1	Acvr1-002	0.533206	NA	NA
ENSMUST00000090935.8	ENSMUSG00000026836	Acvr1	Acvr1-003	5.04861	NA	NA
ENSMUST00000126407.1	ENSMUSG00000026836	Acvr1	Acvr1-005	0.946627	NA	NA
ENSMUST00000000544.11	ENSMUSG00000000532	Acvr1b	Acvr1b-001	1.06135	0.247416	Unchanged
ENSMUST00000028178.13	ENSMUSG00000026834	Acvr1c	Acvr1c-001	1.50702	0.0133399	Up
ENSMUST00000100085.7	ENSMUSG00000026834	Acvr1c	Acvr1c-002	NaN	NA	NA
ENSMUST00000112608.8	ENSMUSG00000026834	Acvr1c	Acvr1c-003	2.72886	NA	NA
ENSMUST00000112607.2	ENSMUSG00000026834	Acvr1c	Acvr1c-004	NaN	NA	NA
ENSMUST00000154453.1	ENSMUSG00000026834	Acvr1c	Acvr1c-005	1.67793	NA	NA
ENSMUST00000063886.3	ENSMUSG00000052155	Acvr2a	Acvr2a-001	1.00224	0.090519	Unchanged
ENSMUST00000156681.1	ENSMUSG00000052155	Acvr2a	Acvr2a-002	0.739931	NA	NA
ENSMUST00000035093.14	ENSMUSG00000061393	Acvr2b	Acvr2b-201	0.696345	1	Unchanged
ENSMUST00000165044.2	ENSMUSG00000061393	Acvr2b	Acvr2b-202	2.4025	NA	NA
ENSMUST00000119063.7	ENSMUSG00000000530	Acvrl1	Acvrl1-003	0.515818	0.335459	Unchanged
ENSMUST00000000542.13	ENSMUSG00000000530	Acvrl1	Acvrl1-001	0.575981	0.370017	Unchanged
ENSMUST00000120754.1	ENSMUSG00000000530	Acvrl1	Acvrl1-006	0.981849	0.512281	Unchanged
ENSMUST00000117984.7	ENSMUSG00000000530	Acvrl1	Acvrl1-005	0.968054	0.551068	Unchanged
ENSMUST00000128525.1	ENSMUSG00000000530	Acvrl1	Acvrl1-011	0.445461	NA	NA
ENSMUST00000128868.1	ENSMUSG00000000530	Acvrl1	Acvrl1-010	NaN	NA	NA
ENSMUST00000124151.1	ENSMUSG00000000530	Acvrl1	Acvrl1-009	0.684834	NA	NA
ENSMUST00000120028.7	ENSMUSG00000000530	Acvrl1	Acvrl1-002	0.333019	NA	NA
ENSMUST00000130432.7	ENSMUSG00000000530	Acvrl1	Acvrl1-008	0.714508	NA	NA
ENSMUST00000121718.7	ENSMUSG00000000530	Acvrl1	Acvrl1-004	0.204594	NA	NA
ENSMUST00000144229.7	ENSMUSG00000000530	Acvrl1	Acvrl1-007	0.671312	NA	NA
ENSMUST00000024031.12	ENSMUSG00000023262	Acy1	Acy1-001	1.42307	0.240446	Unchanged
ENSMUST00000190851.2	ENSMUSG00000023262	Acy1	Acy1-007	1.81553	0.275582	Unchanged
ENSMUST00000190972.2	ENSMUSG00000023262	Acy1	Acy1-004	1.05413	0.896557	Unchanged
ENSMUST00000189097.6	ENSMUSG00000023262	Acy1	Acy1-006	0.700678	1	Unchanged
ENSMUST00000187324.7	ENSMUSG00000023262	Acy1	Acy1-008	0.901959	NA	NA
ENSMUST00000190803.1	ENSMUSG00000023262	Acy1	Acy1-003	0.839999	NA	NA
ENSMUST00000190900.1	ENSMUSG00000023262	Acy1	Acy1-002	1.49242	NA	NA
ENSMUST00000054030.7	ENSMUSG00000024866	Acy3	Acy3-201	0.985677	0.11335	Unchanged
ENSMUST00000008966.12	ENSMUSG00000008822	Acyp1	Acyp1-001	0.940679	0.0779545	Unchanged
ENSMUST00000121930.1	ENSMUSG00000008822	Acyp1	Acyp1-003	0.922361	1	Unchanged
ENSMUST00000117138.2	ENSMUSG00000008822	Acyp1	Acyp1-004	0.945989	NA	NA
ENSMUST00000065913.7	ENSMUSG00000008822	Acyp1	Acyp1-002	1.75123	NA	NA
ENSMUST00000074613.3	ENSMUSG00000060923	Acyp2	Acyp2-001	0.91853	0.131387	Unchanged
ENSMUST00000017841.3	ENSMUSG00000017697	Ada	Ada-001	0.368978	0.0116092	Down
ENSMUST00000156939.1	ENSMUSG00000017697	Ada	Ada-002	0.210255	NA	NA
ENSMUST00000144629.7	ENSMUSG00000027719	Adad1	Adad1-001	NaN	NA	NA
ENSMUST00000029274.13	ENSMUSG00000027719	Adad1	Adad1-004	NaN	NA	NA
ENSMUST00000141736.1	ENSMUSG00000027719	Adad1	Adad1-005	NaN	NA	NA
ENSMUST00000148157.1	ENSMUSG00000027719	Adad1	Adad1-003	NaN	NA	NA
ENSMUST00000147773.2	ENSMUSG00000027719	Adad1	Adad1-002	NaN	NA	NA
ENSMUST00000098361.3	ENSMUSG00000024266	Adad2	Adad2-201	NaN	NA	NA
ENSMUST00000028702.9	ENSMUSG00000027259	Adal	Adal-002	1.84318	0.0810278	Unchanged
ENSMUST00000119031.7	ENSMUSG00000027259	Adal	Adal-001	1.86761	0.123174	Unchanged
ENSMUST00000152164.1	ENSMUSG00000027259	Adal	Adal-006	0.771055	0.367765	Unchanged
ENSMUST00000066155.5	ENSMUSG00000027259	Adal	Adal-201	0.985034	0.583526	Unchanged
ENSMUST00000110665.7	ENSMUSG00000027259	Adal	Adal-003	3.40424	NA	NA
ENSMUST00000130221.7	ENSMUSG00000027259	Adal	Adal-004	1.0172	NA	NA
ENSMUST00000146750.7	ENSMUSG00000027259	Adal	Adal-005	1.46526	NA	NA
ENSMUST00000147271.7	ENSMUSG00000027259	Adal	Adal-007	5.18293	NA	NA
ENSMUST00000110662.8	ENSMUSG00000027259	Adal	Adal-008	1.07885	NA	NA
ENSMUST00000156132.1	ENSMUSG00000027259	Adal	Adal-009	0.712857	NA	NA
ENSMUST00000067880.12	ENSMUSG00000054693	Adam10	Adam10-001	1.07379	0.0816876	Unchanged
ENSMUST00000140205.7	ENSMUSG00000054693	Adam10	Adam10-002	0	NA	NA
ENSMUST00000144537.1	ENSMUSG00000054693	Adam10	Adam10-003	NaN	NA	NA
ENSMUST00000145377.1	ENSMUSG00000054693	Adam10	Adam10-004	1.43973	NA	NA
ENSMUST00000068150.6	ENSMUSG00000020926	Adam11	Adam11-002	1.04114	0.199854	Unchanged
ENSMUST00000103081.9	ENSMUSG00000020926	Adam11	Adam11-001	0.461606	NA	NA
ENSMUST00000124879.7	ENSMUSG00000020926	Adam11	Adam11-003	Inf	NA	NA
ENSMUST00000141563.7	ENSMUSG00000020926	Adam11	Adam11-004	1.02795	NA	NA
ENSMUST00000142912.1	ENSMUSG00000020926	Adam11	Adam11-005	0	NA	NA
ENSMUST00000126024.1	ENSMUSG00000020926	Adam11	Adam11-006	1.50918	NA	NA
ENSMUST00000134296.7	ENSMUSG00000020926	Adam11	Adam11-007	0.943835	NA	NA
ENSMUST00000143269.1	ENSMUSG00000020926	Adam11	Adam11-008	NaN	NA	NA
ENSMUST00000135513.1	ENSMUSG00000020926	Adam11	Adam11-009	0.844734	NA	NA
ENSMUST00000067680.10	ENSMUSG00000054555	Adam12	Adam12-001	1.59767	0.0101349	Up
ENSMUST00000206426.1	ENSMUSG00000054555	Adam12	Adam12-006	0.79733	0.169502	Unchanged
ENSMUST00000138363.1	ENSMUSG00000054555	Adam12	Adam12-005	2.09494	NA	NA
ENSMUST00000134504.7	ENSMUSG00000054555	Adam12	Adam12-004	Inf	NA	NA
ENSMUST00000127524.1	ENSMUSG00000054555	Adam12	Adam12-003	Inf	NA	NA
ENSMUST00000206313.1	ENSMUSG00000054555	Adam12	Adam12-007	1.4328	NA	NA
ENSMUST00000154144.1	ENSMUSG00000054555	Adam12	Adam12-002	5.10249	NA	NA
ENSMUST00000156250.1	ENSMUSG00000028041	Adam15	Adam15-013	0.154818	0.0199999	Down
ENSMUST00000074582.6	ENSMUSG00000028041	Adam15	Adam15-002	0.79128	0.044688	Down
ENSMUST00000144608.1	ENSMUSG00000028041	Adam15	Adam15-009	0.586958	0.116487	Unchanged
ENSMUST00000134839.7	ENSMUSG00000028041	Adam15	Adam15-006	0.936717	0.192085	Unchanged
ENSMUST00000139705.1	ENSMUSG00000028041	Adam15	Adam15-012	0.744127	0.305145	Unchanged
ENSMUST00000148068.7	ENSMUSG00000028041	Adam15	Adam15-010	0.841173	0.334986	Unchanged
ENSMUST00000155868.1	ENSMUSG00000028041	Adam15	Adam15-011	0.942396	0.353742	Unchanged
ENSMUST00000107448.8	ENSMUSG00000028041	Adam15	Adam15-004	0.858411	0.407411	Unchanged
ENSMUST00000184651.7	ENSMUSG00000028041	Adam15	Adam15-005	1.00103	0.425663	Unchanged
ENSMUST00000029676.11	ENSMUSG00000028041	Adam15	Adam15-001	1.00865	0.543939	Unchanged
ENSMUST00000107446.7	ENSMUSG00000028041	Adam15	Adam15-003	Inf	NA	NA
ENSMUST00000155295.7	ENSMUSG00000028041	Adam15	Adam15-007	0.907157	NA	NA
ENSMUST00000134590.1	ENSMUSG00000028041	Adam15	Adam15-008	0.89569	NA	NA
ENSMUST00000155115.1	ENSMUSG00000052593	Adam17	Adam17-004	0.950785	0.253118	Unchanged
ENSMUST00000064536.12	ENSMUSG00000052593	Adam17	Adam17-001	0.996757	0.556889	Unchanged
ENSMUST00000101551.9	ENSMUSG00000052593	Adam17	Adam17-002	4.57975	NA	NA
ENSMUST00000127974.7	ENSMUSG00000052593	Adam17	Adam17-003	0.521518	NA	NA
ENSMUST00000145118.7	ENSMUSG00000052593	Adam17	Adam17-007	1.18038e-09	NA	NA
ENSMUST00000141799.1	ENSMUSG00000052593	Adam17	Adam17-005	3.89636	NA	NA
ENSMUST00000132339.1	ENSMUSG00000052593	Adam17	Adam17-008	1.40502	NA	NA
ENSMUST00000142092.1	ENSMUSG00000052593	Adam17	Adam17-009	0	NA	NA
ENSMUST00000033957.11	ENSMUSG00000031552	Adam18	Adam18-001	Inf	NA	NA
ENSMUST00000138232.1	ENSMUSG00000031552	Adam18	Adam18-002	NaN	NA	NA
ENSMUST00000173833.2	ENSMUSG00000031552	Adam18	Adam18-003	Inf	NA	NA
ENSMUST00000011400.7	ENSMUSG00000011256	Adam19	Adam19-001	0.637846	0.00230419	Down
ENSMUST00000151565.7	ENSMUSG00000011256	Adam19	Adam19-002	0.622843	NA	NA
ENSMUST00000153410.1	ENSMUSG00000011256	Adam19	Adam19-003	2.32326	NA	NA
ENSMUST00000137014.1	ENSMUSG00000011256	Adam19	Adam19-005	1.23944	NA	NA
ENSMUST00000100757.5	ENSMUSG00000072647	Adam1a	Adam1a-001	0.815545	0.112032	Unchanged
ENSMUST00000079368.4	ENSMUSG00000062438	Adam1b	Adam1b-001	0.374779	NA	NA
ENSMUST00000022618.5	ENSMUSG00000022039	Adam2	Adam2-201	0.0710254	NA	NA
ENSMUST00000056331.7	ENSMUSG00000046282	Adam20	Adam20-001	NaN	NA	NA
ENSMUST00000008582.3	ENSMUSG00000008438	Adam21	Adam21-001	0.682059	NA	NA
ENSMUST00000050166.13	ENSMUSG00000040537	Adam22	Adam22-004	1.03414	1	Unchanged
ENSMUST00000088761.10	ENSMUSG00000040537	Adam22	Adam22-002	3.31714e-06	NA	NA
ENSMUST00000115386.7	ENSMUSG00000040537	Adam22	Adam22-003	0.732142	NA	NA
ENSMUST00000124121.7	ENSMUSG00000040537	Adam22	Adam22-013	Inf	NA	NA
ENSMUST00000197700.4	ENSMUSG00000040537	Adam22	Adam22-020	0	NA	NA
ENSMUST00000144241.7	ENSMUSG00000040537	Adam22	Adam22-009	NaN	NA	NA
ENSMUST00000154935.7	ENSMUSG00000040537	Adam22	Adam22-006	NaN	NA	NA
ENSMUST00000139048.7	ENSMUSG00000040537	Adam22	Adam22-007	NaN	NA	NA
ENSMUST00000139841.7	ENSMUSG00000040537	Adam22	Adam22-008	0	NA	NA
ENSMUST00000153427.7	ENSMUSG00000040537	Adam22	Adam22-010	NaN	NA	NA
ENSMUST00000136524.7	ENSMUSG00000040537	Adam22	Adam22-011	0	NA	NA
ENSMUST00000153889.7	ENSMUSG00000040537	Adam22	Adam22-012	NaN	NA	NA
ENSMUST00000123168.7	ENSMUSG00000040537	Adam22	Adam22-014	0	NA	NA
ENSMUST00000130315.7	ENSMUSG00000040537	Adam22	Adam22-015	NaN	NA	NA
ENSMUST00000136808.7	ENSMUSG00000040537	Adam22	Adam22-017	NaN	NA	NA
ENSMUST00000126384.7	ENSMUSG00000040537	Adam22	Adam22-018	NaN	NA	NA
ENSMUST00000196356.1	ENSMUSG00000040537	Adam22	Adam22-022	0.26714	NA	NA
ENSMUST00000046838.13	ENSMUSG00000040537	Adam22	Adam22-001	NaN	NA	NA
ENSMUST00000199853.1	ENSMUSG00000040537	Adam22	Adam22-021	Inf	NA	NA
ENSMUST00000115385.1	ENSMUSG00000040537	Adam22	Adam22-005	0	NA	NA
ENSMUST00000138652.1	ENSMUSG00000040537	Adam22	Adam22-016	Inf	NA	NA
ENSMUST00000143929.1	ENSMUSG00000040537	Adam22	Adam22-019	Inf	NA	NA
ENSMUST00000115388.8	ENSMUSG00000040537	Adam22	Adam22-202	0.993596	NA	NA
ENSMUST00000088744.11	ENSMUSG00000040537	Adam22	Adam22-201	0	NA	NA
ENSMUST00000185616.1	ENSMUSG00000025964	Adam23	Adam23-008	1.91932	0.0150161	Up
ENSMUST00000097717.8	ENSMUSG00000025964	Adam23	Adam23-005	0.565621	0.0866948	Unchanged
ENSMUST00000114103.7	ENSMUSG00000025964	Adam23	Adam23-010	0.841489	1	Unchanged
ENSMUST00000182642.7	ENSMUSG00000025964	Adam23	Adam23-002	0.134129	NA	NA
ENSMUST00000087374.9	ENSMUSG00000025964	Adam23	Adam23-001	0.565355	NA	NA
ENSMUST00000114101.7	ENSMUSG00000025964	Adam23	Adam23-003	1.26584	NA	NA
ENSMUST00000146403.7	ENSMUSG00000025964	Adam23	Adam23-004	Inf	NA	NA
ENSMUST00000114107.2	ENSMUSG00000025964	Adam23	Adam23-006	0.810312	NA	NA
ENSMUST00000190658.6	ENSMUSG00000025964	Adam23	Adam23-011	1.59297	NA	NA
ENSMUST00000134704.2	ENSMUSG00000025964	Adam23	Adam23-007	1.19859	NA	NA
ENSMUST00000187844.1	ENSMUSG00000025964	Adam23	Adam23-009	0.868284	NA	NA
ENSMUST00000141545.2	ENSMUSG00000025964	Adam23	Adam23-012	0.847342	NA	NA
ENSMUST00000051614.4	ENSMUSG00000046723	Adam24	Adam24-201	NaN	NA	NA
ENSMUST00000096663.4	ENSMUSG00000071937	Adam25	Adam25-201	NaN	NA	NA
ENSMUST00000049577.2	ENSMUSG00000048516	Adam26a	Adam26a-201	NaN	NA	NA
ENSMUST00000080135.4	ENSMUSG00000063900	Adam26b	Adam26b-201	NaN	NA	NA
ENSMUST00000111072.7	ENSMUSG00000014725	Adam28	Adam28-202	0.980359	NA	NA
ENSMUST00000022642.5	ENSMUSG00000014725	Adam28	Adam28-201	NaN	NA	NA
ENSMUST00000053441.4	ENSMUSG00000046258	Adam29	Adam29-001	NaN	NA	NA
ENSMUST00000167431.1	ENSMUSG00000031553	Adam3	Adam3-010	0.759488	NA	NA
ENSMUST00000033958.14	ENSMUSG00000031553	Adam3	Adam3-001	8.18179	NA	NA
ENSMUST00000170318.7	ENSMUSG00000031553	Adam3	Adam3-002	0.875082	NA	NA
ENSMUST00000171611.8	ENSMUSG00000031553	Adam3	Adam3-003	1.52688	NA	NA
ENSMUST00000170740.7	ENSMUSG00000031553	Adam3	Adam3-009	Inf	NA	NA
ENSMUST00000168662.7	ENSMUSG00000031553	Adam3	Adam3-005	1.38814	NA	NA
ENSMUST00000166986.8	ENSMUSG00000031553	Adam3	Adam3-007	NaN	NA	NA
ENSMUST00000167703.7	ENSMUSG00000031553	Adam3	Adam3-008	NaN	NA	NA
ENSMUST00000169598.1	ENSMUSG00000031553	Adam3	Adam3-006	1.847	NA	NA
ENSMUST00000171438.7	ENSMUSG00000031553	Adam3	Adam3-201	1.2809	NA	NA
ENSMUST00000198363.1	ENSMUSG00000043468	Adam30	Adam30-002	Inf	NA	NA
ENSMUST00000050342.4	ENSMUSG00000043468	Adam30	Adam30-001	0	NA	NA
ENSMUST00000121438.8	ENSMUSG00000037437	Adam32	Adam32-001	0.169233	NA	NA
ENSMUST00000156719.7	ENSMUSG00000037437	Adam32	Adam32-003	Inf	NA	NA
ENSMUST00000173069.7	ENSMUSG00000037437	Adam32	Adam32-007	0	NA	NA
ENSMUST00000140573.7	ENSMUSG00000037437	Adam32	Adam32-004	0.195586	NA	NA
ENSMUST00000119720.7	ENSMUSG00000037437	Adam32	Adam32-002	0.638754	NA	NA
ENSMUST00000173559.1	ENSMUSG00000037437	Adam32	Adam32-008	NaN	NA	NA
ENSMUST00000174059.1	ENSMUSG00000037437	Adam32	Adam32-006	1.02893	NA	NA
ENSMUST00000133088.1	ENSMUSG00000037437	Adam32	Adam32-005	0.467642	NA	NA
ENSMUST00000147333.1	ENSMUSG00000027318	Adam33	Adam33-005	0.761229	0.162911	Unchanged
ENSMUST00000132436.7	ENSMUSG00000027318	Adam33	Adam33-003	0.821142	0.932648	Unchanged
ENSMUST00000128828.7	ENSMUSG00000027318	Adam33	Adam33-008	0.134338	NA	NA
ENSMUST00000110232.8	ENSMUSG00000027318	Adam33	Adam33-001	0.854989	NA	NA
ENSMUST00000135149.7	ENSMUSG00000027318	Adam33	Adam33-007	0.0135999	NA	NA
ENSMUST00000183552.7	ENSMUSG00000027318	Adam33	Adam33-004	0.744149	NA	NA
ENSMUST00000052104.9	ENSMUSG00000027318	Adam33	Adam33-002	0	NA	NA
ENSMUST00000134742.7	ENSMUSG00000027318	Adam33	Adam33-006	0.564717	NA	NA
ENSMUST00000184921.7	ENSMUSG00000027318	Adam33	Adam33-011	0.205631	NA	NA
ENSMUST00000149625.7	ENSMUSG00000027318	Adam33	Adam33-012	2.10022	NA	NA
ENSMUST00000127343.7	ENSMUSG00000027318	Adam33	Adam33-013	0.729968	NA	NA
ENSMUST00000132071.1	ENSMUSG00000027318	Adam33	Adam33-010	Inf	NA	NA
ENSMUST00000124481.1	ENSMUSG00000027318	Adam33	Adam33-009	NaN	NA	NA
ENSMUST00000110411.3	ENSMUSG00000079058	Adam34	Adam34-201	NaN	NA	NA
ENSMUST00000066814.6	ENSMUSG00000054033	Adam39	Adam39-201	NaN	NA	NA
ENSMUST00000085319.3	ENSMUSG00000072972	Adam4	Adam4-001	0.867024	0.458508	Unchanged
ENSMUST00000132180.7	ENSMUSG00000031554	Adam5	Adam5-003	0.519131	NA	NA
ENSMUST00000050300.14	ENSMUSG00000031554	Adam5	Adam5-001	NaN	NA	NA
ENSMUST00000130939.1	ENSMUSG00000031554	Adam5	Adam5-004	Inf	NA	NA
ENSMUST00000118419.1	ENSMUSG00000031554	Adam5	Adam5-002	Inf	NA	NA
ENSMUST00000053086.2	ENSMUSG00000043945	Adam6a	Adam6a-001	NaN	NA	NA
ENSMUST00000063317.3	ENSMUSG00000051804	Adam6b	Adam6b-001	0	NA	NA
ENSMUST00000022640.7	ENSMUSG00000022056	Adam7	Adam7-001	0	NA	NA
ENSMUST00000128069.1	ENSMUSG00000022056	Adam7	Adam7-002	NaN	NA	NA
ENSMUST00000156647.7	ENSMUSG00000025473	Adam8	Adam8-003	1.77785	0.163874	Unchanged
ENSMUST00000026546.15	ENSMUSG00000025473	Adam8	Adam8-002	2.78284	0.376957	Unchanged
ENSMUST00000106069.8	ENSMUSG00000025473	Adam8	Adam8-001	3.2466	NA	NA
ENSMUST00000128332.7	ENSMUSG00000025473	Adam8	Adam8-004	2.05118	NA	NA
ENSMUST00000132903.1	ENSMUSG00000025473	Adam8	Adam8-007	1.05764	NA	NA
ENSMUST00000148670.7	ENSMUSG00000025473	Adam8	Adam8-005	NaN	NA	NA
ENSMUST00000149915.1	ENSMUSG00000025473	Adam8	Adam8-006	3.15939	NA	NA
ENSMUST00000173209.1	ENSMUSG00000025473	Adam8	Adam8-008	0.866479	NA	NA
ENSMUST00000084032.5	ENSMUSG00000031555	Adam9	Adam9-201	1.70809	0.0215984	Up
ENSMUST00000084035.11	ENSMUSG00000031555	Adam9	Adam9-202	1.20729	NA	NA
ENSMUST00000022641.8	ENSMUSG00000022057	Adamdec1	Adamdec1-201	0	NA	NA
ENSMUST00000125897.1	ENSMUSG00000022893	Adamts1	Adamts1-002	3.13328	0.022622	Up
ENSMUST00000023610.14	ENSMUSG00000022893	Adamts1	Adamts1-001	1.15578	0.339846	Unchanged
ENSMUST00000138474.1	ENSMUSG00000022893	Adamts1	Adamts1-003	1.36997	NA	NA
ENSMUST00000174666.1	ENSMUSG00000024299	Adamts10	Adamts10-011	0.379552	0.0193115	Down
ENSMUST00000173972.7	ENSMUSG00000024299	Adamts10	Adamts10-010	0.821459	0.168398	Unchanged
ENSMUST00000174104.7	ENSMUSG00000024299	Adamts10	Adamts10-009	0.466153	0.36782	Unchanged
ENSMUST00000173931.7	ENSMUSG00000024299	Adamts10	Adamts10-002	0.829841	0.518323	Unchanged
ENSMUST00000087623.12	ENSMUSG00000024299	Adamts10	Adamts10-001	1.09058	0.679303	Unchanged
ENSMUST00000173241.7	ENSMUSG00000024299	Adamts10	Adamts10-004	0.878796	1	Unchanged
ENSMUST00000174170.1	ENSMUSG00000024299	Adamts10	Adamts10-012	0.738686	NA	NA
ENSMUST00000173030.7	ENSMUSG00000024299	Adamts10	Adamts10-005	12.683	NA	NA
ENSMUST00000173013.7	ENSMUSG00000024299	Adamts10	Adamts10-006	1.55862	NA	NA
ENSMUST00000172922.7	ENSMUSG00000024299	Adamts10	Adamts10-007	0	NA	NA
ENSMUST00000174348.7	ENSMUSG00000024299	Adamts10	Adamts10-008	0.840806	NA	NA
ENSMUST00000173813.7	ENSMUSG00000024299	Adamts10	Adamts10-013	1.35355	NA	NA
ENSMUST00000061318.8	ENSMUSG00000047497	Adamts12	Adamts12-201	1.03326	1	Unchanged
ENSMUST00000014996.13	ENSMUSG00000014852	Adamts13	Adamts13-002	2.63392	NA	NA
ENSMUST00000102891.3	ENSMUSG00000014852	Adamts13	Adamts13-001	1.01357	NA	NA
ENSMUST00000147216.1	ENSMUSG00000014852	Adamts13	Adamts13-003	1.58898	NA	NA
ENSMUST00000092486.10	ENSMUSG00000059901	Adamts14	Adamts14-001	0.451381	0.0273186	Down
ENSMUST00000120336.1	ENSMUSG00000059901	Adamts14	Adamts14-002	Inf	NA	NA
ENSMUST00000065112.6	ENSMUSG00000033453	Adamts15	Adamts15-201	1.35521	0.352084	Unchanged
ENSMUST00000080145.12	ENSMUSG00000049538	Adamts16	Adamts16-001	0.172277	NA	NA
ENSMUST00000123552.7	ENSMUSG00000049538	Adamts16	Adamts16-002	0	NA	NA
ENSMUST00000109694.2	ENSMUSG00000049538	Adamts16	Adamts16-003	0.331575	NA	NA
ENSMUST00000130726.1	ENSMUSG00000049538	Adamts16	Adamts16-004	Inf	NA	NA
ENSMUST00000156396.7	ENSMUSG00000058145	Adamts17	Adamts17-002	NaN	NA	NA
ENSMUST00000148538.7	ENSMUSG00000058145	Adamts17	Adamts17-003	0.502284	NA	NA
ENSMUST00000107478.8	ENSMUSG00000058145	Adamts17	Adamts17-001	NaN	NA	NA
ENSMUST00000147880.7	ENSMUSG00000058145	Adamts17	Adamts17-004	1.81401	NA	NA
ENSMUST00000125014.1	ENSMUSG00000058145	Adamts17	Adamts17-005	0	NA	NA
ENSMUST00000138009.1	ENSMUSG00000058145	Adamts17	Adamts17-006	NaN	NA	NA
ENSMUST00000154103.1	ENSMUSG00000058145	Adamts17	Adamts17-007	0	NA	NA
ENSMUST00000098382.9	ENSMUSG00000058145	Adamts17	Adamts17-201	0.267474	NA	NA
ENSMUST00000093113.4	ENSMUSG00000053399	Adamts18	Adamts18-201	0	NA	NA
ENSMUST00000052907.5	ENSMUSG00000053441	Adamts19	Adamts19-201	1.47127	NA	NA
ENSMUST00000040523.8	ENSMUSG00000036545	Adamts2	Adamts2-001	1.64461	6.63043e-07	Up
ENSMUST00000142118.1	ENSMUSG00000036545	Adamts2	Adamts2-002	2.30089	0.0163479	Up
ENSMUST00000125988.1	ENSMUSG00000036545	Adamts2	Adamts2-003	Inf	NA	NA
ENSMUST00000127534.1	ENSMUSG00000036545	Adamts2	Adamts2-004	Inf	NA	NA
ENSMUST00000035342.10	ENSMUSG00000022449	Adamts20	Adamts20-001	0.543447	0.0576083	Unchanged
ENSMUST00000155907.1	ENSMUSG00000022449	Adamts20	Adamts20-002	0.314039	NA	NA
ENSMUST00000129195.7	ENSMUSG00000022449	Adamts20	Adamts20-003	0.852705	NA	NA
ENSMUST00000128797.1	ENSMUSG00000022449	Adamts20	Adamts20-004	0	NA	NA
ENSMUST00000061427.9	ENSMUSG00000043635	Adamts3	Adamts3-002	1.05254	NA	NA
ENSMUST00000163159.7	ENSMUSG00000043635	Adamts3	Adamts3-001	0.994157	NA	NA
ENSMUST00000198151.1	ENSMUSG00000043635	Adamts3	Adamts3-003	1.22586	NA	NA
ENSMUST00000196507.1	ENSMUSG00000043635	Adamts3	Adamts3-004	1.97342	NA	NA
ENSMUST00000111315.8	ENSMUSG00000006403	Adamts4	Adamts4-001	2.91912	0.0275892	Up
ENSMUST00000111314.1	ENSMUSG00000006403	Adamts4	Adamts4-002	1.38591	NA	NA
ENSMUST00000023611.6	ENSMUSG00000022894	Adamts5	Adamts5-201	1.27071	0.060643	Unchanged
ENSMUST00000065766.6	ENSMUSG00000046169	Adamts6	Adamts6-201	0	NA	NA
ENSMUST00000147250.7	ENSMUSG00000032363	Adamts7	Adamts7-010	0.412165	0.0619641	Unchanged
ENSMUST00000113059.7	ENSMUSG00000032363	Adamts7	Adamts7-001	0.495486	0.163643	Unchanged
ENSMUST00000124441.1	ENSMUSG00000032363	Adamts7	Adamts7-004	0.49603	0.171642	Unchanged
ENSMUST00000167122.7	ENSMUSG00000032363	Adamts7	Adamts7-008	0.486197	NA	NA
ENSMUST00000134996.7	ENSMUSG00000032363	Adamts7	Adamts7-002	0.387101	NA	NA
ENSMUST00000113060.2	ENSMUSG00000032363	Adamts7	Adamts7-003	2.37557	NA	NA
ENSMUST00000144943.1	ENSMUSG00000032363	Adamts7	Adamts7-005	0.282488	NA	NA
ENSMUST00000138227.1	ENSMUSG00000032363	Adamts7	Adamts7-006	1.41457	NA	NA
ENSMUST00000068135.12	ENSMUSG00000031994	Adamts8	Adamts8-001	1.92634	NA	NA
ENSMUST00000163037.1	ENSMUSG00000031994	Adamts8	Adamts8-002	0.677148	NA	NA
ENSMUST00000167391.1	ENSMUSG00000030022	Adamts9	Adamts9-201	0.554764	0.00462392	Down
ENSMUST00000125490.7	ENSMUSG00000030022	Adamts9	Adamts9-002	1.52647	0.0914064	Unchanged
ENSMUST00000203690.1	ENSMUSG00000030022	Adamts9	Adamts9-005	0.718764	0.304503	Unchanged
ENSMUST00000130314.1	ENSMUSG00000030022	Adamts9	Adamts9-003	0.750885	0.378709	Unchanged
ENSMUST00000113438.7	ENSMUSG00000030022	Adamts9	Adamts9-001	0.950553	1	Unchanged
ENSMUST00000136751.1	ENSMUSG00000030022	Adamts9	Adamts9-004	1.30331	NA	NA
ENSMUST00000107177.1	ENSMUSG00000066113	Adamtsl1	Adamtsl1-005	0.737435	0.142479	Unchanged
ENSMUST00000130474.1	ENSMUSG00000066113	Adamtsl1	Adamtsl1-009	22.043	NA	NA
ENSMUST00000048885.11	ENSMUSG00000066113	Adamtsl1	Adamtsl1-002	1.74591	NA	NA
ENSMUST00000141889.7	ENSMUSG00000066113	Adamtsl1	Adamtsl1-001	1.14957	NA	NA
ENSMUST00000120678.1	ENSMUSG00000066113	Adamtsl1	Adamtsl1-003	0.486522	NA	NA
ENSMUST00000150043.1	ENSMUSG00000066113	Adamtsl1	Adamtsl1-004	NaN	NA	NA
ENSMUST00000126654.1	ENSMUSG00000066113	Adamtsl1	Adamtsl1-007	NaN	NA	NA
ENSMUST00000136320.1	ENSMUSG00000066113	Adamtsl1	Adamtsl1-008	0	NA	NA
ENSMUST00000136418.1	ENSMUSG00000066113	Adamtsl1	Adamtsl1-006	7.18873	NA	NA
ENSMUST00000107178.8	ENSMUSG00000066113	Adamtsl1	Adamtsl1-201	1.21832	NA	NA
ENSMUST00000091233.6	ENSMUSG00000036040	Adamtsl2	Adamtsl2-001	3.67379	0.00388366	Up
ENSMUST00000169787.7	ENSMUSG00000036040	Adamtsl2	Adamtsl2-005	4.6744	NA	NA
ENSMUST00000143246.1	ENSMUSG00000036040	Adamtsl2	Adamtsl2-004	NaN	NA	NA
ENSMUST00000130600.1	ENSMUSG00000036040	Adamtsl2	Adamtsl2-003	0.172172	NA	NA
ENSMUST00000139633.1	ENSMUSG00000036040	Adamtsl2	Adamtsl2-002	1.45466	NA	NA
ENSMUST00000173828.2	ENSMUSG00000070469	Adamtsl3	Adamtsl3-005	4.34473	0.0305114	Up
ENSMUST00000173287.7	ENSMUSG00000070469	Adamtsl3	Adamtsl3-001	0.916432	1	Unchanged
ENSMUST00000172490.1	ENSMUSG00000070469	Adamtsl3	Adamtsl3-004	1.13973	NA	NA
ENSMUST00000174495.1	ENSMUSG00000070469	Adamtsl3	Adamtsl3-002	Inf	NA	NA
ENSMUST00000172784.1	ENSMUSG00000070469	Adamtsl3	Adamtsl3-003	0.65837	NA	NA
ENSMUST00000117782.7	ENSMUSG00000015850	Adamtsl4	Adamtsl4-001	1.72048	0.201425	Unchanged
ENSMUST00000124410.1	ENSMUSG00000015850	Adamtsl4	Adamtsl4-004	1.47433	0.238131	Unchanged
ENSMUST00000015994.3	ENSMUSG00000015850	Adamtsl4	Adamtsl4-002	1.21231	0.408546	Unchanged
ENSMUST00000151054.1	ENSMUSG00000015850	Adamtsl4	Adamtsl4-005	0.518529	NA	NA
ENSMUST00000148854.1	ENSMUSG00000015850	Adamtsl4	Adamtsl4-003	Inf	NA	NA
ENSMUST00000124789.7	ENSMUSG00000043822	Adamtsl5	Adamtsl5-004	0.65382	0.0968017	Unchanged
ENSMUST00000128845.7	ENSMUSG00000043822	Adamtsl5	Adamtsl5-005	0.782377	0.30118	Unchanged
ENSMUST00000095446.9	ENSMUSG00000043822	Adamtsl5	Adamtsl5-002	0.774164	0.426427	Unchanged
ENSMUST00000137576.7	ENSMUSG00000043822	Adamtsl5	Adamtsl5-003	0.611781	0.664837	Unchanged
ENSMUST00000137571.1	ENSMUSG00000043822	Adamtsl5	Adamtsl5-007	0.804707	NA	NA
ENSMUST00000138705.2	ENSMUSG00000043822	Adamtsl5	Adamtsl5-006	1.69233	NA	NA
ENSMUST00000105352.1	ENSMUSG00000043822	Adamtsl5	Adamtsl5-201	9.10964	NA	NA
ENSMUST00000110865.1	ENSMUSG00000056413	Adap1	Adap1-001	1.57275	0.192469	Unchanged
ENSMUST00000151450.7	ENSMUSG00000056413	Adap1	Adap1-003	0.898561	0.276704	Unchanged
ENSMUST00000196271.4	ENSMUSG00000056413	Adap1	Adap1-006	8.1006	NA	NA
ENSMUST00000126762.7	ENSMUSG00000056413	Adap1	Adap1-002	NaN	NA	NA
ENSMUST00000123748.1	ENSMUSG00000056413	Adap1	Adap1-005	3.58434	NA	NA
ENSMUST00000156815.1	ENSMUSG00000056413	Adap1	Adap1-004	Inf	NA	NA
ENSMUST00000021050.13	ENSMUSG00000020709	Adap2	Adap2-001	1.30855	0.0571919	Unchanged
ENSMUST00000134118.1	ENSMUSG00000020709	Adap2	Adap2-002	0	NA	NA
ENSMUST00000107405.5	ENSMUSG00000027951	Adar	Adar-001	0.653372	0.056936	Unchanged
ENSMUST00000121094.7	ENSMUSG00000027951	Adar	Adar-003	0.442821	0.186669	Unchanged
ENSMUST00000150637.1	ENSMUSG00000027951	Adar	Adar-007	0.854504	0.332376	Unchanged
ENSMUST00000197253.1	ENSMUSG00000027951	Adar	Adar-009	Inf	NA	NA
ENSMUST00000098924.8	ENSMUSG00000027951	Adar	Adar-005	901.987	NA	NA
ENSMUST00000123691.1	ENSMUSG00000027951	Adar	Adar-006	0	NA	NA
ENSMUST00000029563.13	ENSMUSG00000027951	Adar	Adar-002	4.26263	NA	NA
ENSMUST00000118341.5	ENSMUSG00000027951	Adar	Adar-004	0.511661	NA	NA
ENSMUST00000131030.1	ENSMUSG00000027951	Adar	Adar-008	0.268935	NA	NA
ENSMUST00000150227.7	ENSMUSG00000020262	Adarb1	Adarb1-009	1.39509	0.113558	Unchanged
ENSMUST00000098374.8	ENSMUSG00000020262	Adarb1	Adarb1-002	2.02093	0.191862	Unchanged
ENSMUST00000020496.13	ENSMUSG00000020262	Adarb1	Adarb1-001	1.89196	0.246542	Unchanged
ENSMUST00000149738.7	ENSMUSG00000020262	Adarb1	Adarb1-006	1.24142	0.433445	Unchanged
ENSMUST00000105404.8	ENSMUSG00000020262	Adarb1	Adarb1-003	0.802578	0.544841	Unchanged
ENSMUST00000126073.7	ENSMUSG00000020262	Adarb1	Adarb1-010	1.0467	1	Unchanged
ENSMUST00000155117.1	ENSMUSG00000020262	Adarb1	Adarb1-013	0.0532077	NA	NA
ENSMUST00000144547.7	ENSMUSG00000020262	Adarb1	Adarb1-004	0.849688	NA	NA
ENSMUST00000105406.7	ENSMUSG00000020262	Adarb1	Adarb1-005	3.01959e-06	NA	NA
ENSMUST00000154607.7	ENSMUSG00000020262	Adarb1	Adarb1-007	13.6267	NA	NA
ENSMUST00000156583.7	ENSMUSG00000020262	Adarb1	Adarb1-008	1.41797	NA	NA
ENSMUST00000146319.1	ENSMUSG00000020262	Adarb1	Adarb1-011	0	NA	NA
ENSMUST00000150512.7	ENSMUSG00000020262	Adarb1	Adarb1-012	0.463643	NA	NA
ENSMUST00000135574.7	ENSMUSG00000052551	Adarb2	Adarb2-003	0.922983	0.266411	Unchanged
ENSMUST00000064473.12	ENSMUSG00000052551	Adarb2	Adarb2-001	NaN	NA	NA
ENSMUST00000139438.1	ENSMUSG00000052551	Adarb2	Adarb2-002	NaN	NA	NA
ENSMUST00000123187.1	ENSMUSG00000052551	Adarb2	Adarb2-004	NaN	NA	NA
ENSMUST00000034427.11	ENSMUSG00000031949	Adat1	Adat1-001	1.11407	0.180062	Unchanged
ENSMUST00000139820.7	ENSMUSG00000031949	Adat1	Adat1-003	1.09058	0.35615	Unchanged
ENSMUST00000120457.1	ENSMUSG00000031949	Adat1	Adat1-002	0.633531	NA	NA
ENSMUST00000019944.8	ENSMUSG00000019808	Adat2	Adat2-001	1.07042	0.155172	Unchanged
ENSMUST00000178231.1	ENSMUSG00000035370	Adat3	Adat3-202	1.28777	0.427781	Unchanged
ENSMUST00000038411.4	ENSMUSG00000035370	Adat3	Adat3-201	0.890637	0.561483	Unchanged
ENSMUST00000101165.8	ENSMUSG00000021044	Adck1	Adck1-201	1.63256	0.388984	Unchanged
ENSMUST00000166940.2	ENSMUSG00000021044	Adck1	Adck1-202	0.898031	0.782877	Unchanged
ENSMUST00000051249.12	ENSMUSG00000046947	Adck2	Adck2-005	1.01483	0.211511	Unchanged
ENSMUST00000134913.2	ENSMUSG00000046947	Adck2	Adck2-006	1.13798	0.271562	Unchanged
ENSMUST00000140364.7	ENSMUSG00000046947	Adck2	Adck2-001	0.977384	0.303529	Unchanged
ENSMUST00000149304.1	ENSMUSG00000046947	Adck2	Adck2-007	1.21304	0.631622	Unchanged
ENSMUST00000145788.7	ENSMUSG00000046947	Adck2	Adck2-002	0.888139	0.739822	Unchanged
ENSMUST00000127427.1	ENSMUSG00000046947	Adck2	Adck2-003	0.457925	NA	NA
ENSMUST00000170472.7	ENSMUSG00000026489	Adck3	Adck3-201	0.526355	0.00245783	Down
ENSMUST00000160879.6	ENSMUSG00000026489	Adck3	Adck3-010	0.595572	0.0085261	Down
ENSMUST00000027766.12	ENSMUSG00000026489	Adck3	Adck3-001	1.29556	0.101879	Unchanged
ENSMUST00000159914.7	ENSMUSG00000026489	Adck3	Adck3-011	1.47433	0.261724	Unchanged
ENSMUST00000161300.6	ENSMUSG00000026489	Adck3	Adck3-004	1.08892	0.49999	Unchanged
ENSMUST00000159591.1	ENSMUSG00000026489	Adck3	Adck3-016	0.926333	1	Unchanged
ENSMUST00000160169.7	ENSMUSG00000026489	Adck3	Adck3-006	7.96003	NA	NA
ENSMUST00000162769.7	ENSMUSG00000026489	Adck3	Adck3-009	1.0951	NA	NA
ENSMUST00000161632.2	ENSMUSG00000026489	Adck3	Adck3-015	7.55076	NA	NA
ENSMUST00000161379.1	ENSMUSG00000026489	Adck3	Adck3-002	1.3185	NA	NA
ENSMUST00000160482.7	ENSMUSG00000026489	Adck3	Adck3-012	Inf	NA	NA
ENSMUST00000161814.7	ENSMUSG00000026489	Adck3	Adck3-005	1.04851	NA	NA
ENSMUST00000162725.7	ENSMUSG00000026489	Adck3	Adck3-013	0.732194	NA	NA
ENSMUST00000160121.7	ENSMUSG00000026489	Adck3	Adck3-008	1.46033	NA	NA
ENSMUST00000160102.7	ENSMUSG00000026489	Adck3	Adck3-007	1.52059	NA	NA
ENSMUST00000161743.2	ENSMUSG00000026489	Adck3	Adck3-014	0.331864	NA	NA
ENSMUST00000161746.1	ENSMUSG00000026489	Adck3	Adck3-003	1.35666	NA	NA
ENSMUST00000003860.12	ENSMUSG00000003762	Adck4	Adck4-001	1.28824	0.0571923	Unchanged
ENSMUST00000142910.7	ENSMUSG00000003762	Adck4	Adck4-004	0.525463	0.0882218	Unchanged
ENSMUST00000128090.7	ENSMUSG00000003762	Adck4	Adck4-003	1.9081	0.426169	Unchanged
ENSMUST00000108378.9	ENSMUSG00000003762	Adck4	Adck4-002	1.19227	NA	NA
ENSMUST00000143372.1	ENSMUSG00000003762	Adck4	Adck4-005	1.35622	NA	NA
ENSMUST00000206312.1	ENSMUSG00000003762	Adck4	Adck4-008	1.42421	NA	NA
ENSMUST00000123012.7	ENSMUSG00000003762	Adck4	Adck4-006	1.33006	NA	NA
ENSMUST00000159949.7	ENSMUSG00000022550	Adck5	Adck5-008	0.730296	0.449888	Unchanged
ENSMUST00000162139.7	ENSMUSG00000022550	Adck5	Adck5-005	0.794836	1	Unchanged
ENSMUST00000162503.7	ENSMUSG00000022550	Adck5	Adck5-006	0.632452	NA	NA
ENSMUST00000161732.7	ENSMUSG00000022550	Adck5	Adck5-001	1.26666	NA	NA
ENSMUST00000161783.7	ENSMUSG00000022550	Adck5	Adck5-002	1.43942	NA	NA
ENSMUST00000160784.7	ENSMUSG00000022550	Adck5	Adck5-003	1.81241e+08	NA	NA
ENSMUST00000161311.7	ENSMUSG00000022550	Adck5	Adck5-004	0.409158	NA	NA
ENSMUST00000160296.1	ENSMUSG00000022550	Adck5	Adck5-009	2.23625	NA	NA
ENSMUST00000161612.7	ENSMUSG00000022550	Adck5	Adck5-007	0	NA	NA
ENSMUST00000159005.1	ENSMUSG00000022550	Adck5	Adck5-010	0.877556	NA	NA
ENSMUST00000160410.7	ENSMUSG00000022550	Adck5	Adck5-011	0.828563	NA	NA
ENSMUST00000162254.1	ENSMUSG00000022550	Adck5	Adck5-012	0.659874	NA	NA
ENSMUST00000159049.1	ENSMUSG00000022550	Adck5	Adck5-013	0.261196	NA	NA
ENSMUST00000160094.1	ENSMUSG00000022550	Adck5	Adck5-014	0.371575	NA	NA
ENSMUST00000020706.4	ENSMUSG00000020431	Adcy1	Adcy1-001	1.09181	0.280593	Unchanged
ENSMUST00000135398.1	ENSMUSG00000020431	Adcy1	Adcy1-002	1.86167	NA	NA
ENSMUST00000027852.14	ENSMUSG00000026567	Adcy10	Adcy10-001	0.844273	0.343534	Unchanged
ENSMUST00000148550.7	ENSMUSG00000026567	Adcy10	Adcy10-004	0.841067	0.480674	Unchanged
ENSMUST00000111440.7	ENSMUSG00000026567	Adcy10	Adcy10-003	1.69951	0.666541	Unchanged
ENSMUST00000111439.7	ENSMUSG00000026567	Adcy10	Adcy10-002	1.27921	NA	NA
ENSMUST00000194745.1	ENSMUSG00000026567	Adcy10	Adcy10-007	0.218937	NA	NA
ENSMUST00000155216.7	ENSMUSG00000026567	Adcy10	Adcy10-005	1.7863	NA	NA
ENSMUST00000193149.1	ENSMUSG00000026567	Adcy10	Adcy10-009	0	NA	NA
ENSMUST00000195194.1	ENSMUSG00000026567	Adcy10	Adcy10-008	0.880313	NA	NA
ENSMUST00000194554.1	ENSMUSG00000026567	Adcy10	Adcy10-010	0.815199	NA	NA
ENSMUST00000124037.1	ENSMUSG00000026567	Adcy10	Adcy10-006	3.52677	NA	NA
ENSMUST00000022013.7	ENSMUSG00000021536	Adcy2	Adcy2-201	0.770323	0.198303	Unchanged
ENSMUST00000020984.8	ENSMUSG00000020654	Adcy3	Adcy3-201	0.573976	0.00634584	Down
ENSMUST00000134680.1	ENSMUSG00000020654	Adcy3	Adcy3-005	0.272436	0.0329396	Down
ENSMUST00000124505.7	ENSMUSG00000020654	Adcy3	Adcy3-001	0.68992	0.277524	Unchanged
ENSMUST00000152792.7	ENSMUSG00000020654	Adcy3	Adcy3-004	0.752826	0.631926	Unchanged
ENSMUST00000127110.1	ENSMUSG00000020654	Adcy3	Adcy3-007	0.790242	0.672989	Unchanged
ENSMUST00000152065.7	ENSMUSG00000020654	Adcy3	Adcy3-002	0.672434	0.710625	Unchanged
ENSMUST00000127756.7	ENSMUSG00000020654	Adcy3	Adcy3-003	Inf	NA	NA
ENSMUST00000150944.1	ENSMUSG00000020654	Adcy3	Adcy3-006	1.18724	NA	NA
ENSMUST00000002398.8	ENSMUSG00000022220	Adcy4	Adcy4-201	0.341933	0.0151916	Down
ENSMUST00000170223.8	ENSMUSG00000022220	Adcy4	Adcy4-202	0.932814	0.518822	Unchanged
ENSMUST00000114913.2	ENSMUSG00000022840	Adcy5	Adcy5-201	1.74123	0.120938	Unchanged
ENSMUST00000096224.5	ENSMUSG00000022994	Adcy6	Adcy6-201	1.03064	0.657518	Unchanged
ENSMUST00000168545.7	ENSMUSG00000031659	Adcy7	Adcy7-202	0.993221	0.769652	Unchanged
ENSMUST00000098521.3	ENSMUSG00000031659	Adcy7	Adcy7-201	0.704449	0.778149	Unchanged
ENSMUST00000169037.8	ENSMUSG00000031659	Adcy7	Adcy7-203	2.95804	NA	NA
ENSMUST00000171456.8	ENSMUSG00000031659	Adcy7	Adcy7-204	0.105661	NA	NA
ENSMUST00000023007.6	ENSMUSG00000022376	Adcy8	Adcy8-201	0.0288697	NA	NA
ENSMUST00000120080.7	ENSMUSG00000005580	Adcy9	Adcy9-002	1.52554	0.154741	Unchanged
ENSMUST00000117801.7	ENSMUSG00000005580	Adcy9	Adcy9-001	1.75134	0.327348	Unchanged
ENSMUST00000005719.3	ENSMUSG00000005580	Adcy9	Adcy9-201	1.28032	1	Unchanged
ENSMUST00000064775.6	ENSMUSG00000024256	Adcyap1	Adcyap1-201	Inf	NA	NA
ENSMUST00000070756.11	ENSMUSG00000029778	Adcyap1r1	Adcyap1r1-002	0.643111	0.0169085	Down
ENSMUST00000070736.11	ENSMUSG00000029778	Adcyap1r1	Adcyap1r1-001	1.63314	NA	NA
ENSMUST00000166962.7	ENSMUSG00000029778	Adcyap1r1	Adcyap1r1-007	1.2747	NA	NA
ENSMUST00000167484.1	ENSMUSG00000029778	Adcyap1r1	Adcyap1r1-003	NaN	NA	NA
ENSMUST00000172084.7	ENSMUSG00000029778	Adcyap1r1	Adcyap1r1-004	0	NA	NA
ENSMUST00000165857.7	ENSMUSG00000029778	Adcyap1r1	Adcyap1r1-006	0.545287	NA	NA
ENSMUST00000167234.7	ENSMUSG00000029778	Adcyap1r1	Adcyap1r1-005	1.16994	NA	NA
ENSMUST00000165786.1	ENSMUSG00000029778	Adcyap1r1	Adcyap1r1-008	3.50651	NA	NA
ENSMUST00000152805.1	ENSMUSG00000029106	Add1	Add1-013	0.524326	0.000342523	Down
ENSMUST00000114340.8	ENSMUSG00000029106	Add1	Add1-005	1.40968	0.00138836	Up
ENSMUST00000114338.8	ENSMUSG00000029106	Add1	Add1-001	2.78214	0.141373	Unchanged
ENSMUST00000201810.3	ENSMUSG00000029106	Add1	Add1-015	1.3742	0.176614	Unchanged
ENSMUST00000139044.1	ENSMUSG00000029106	Add1	Add1-012	1.12933	0.276777	Unchanged
ENSMUST00000144226.1	ENSMUSG00000029106	Add1	Add1-010	1.35738	0.291297	Unchanged
ENSMUST00000114335.7	ENSMUSG00000029106	Add1	Add1-003	0.838303	0.308597	Unchanged
ENSMUST00000145986.1	ENSMUSG00000029106	Add1	Add1-008	0.740498	0.335427	Unchanged
ENSMUST00000147574.7	ENSMUSG00000029106	Add1	Add1-007	0.95695	0.672834	Unchanged
ENSMUST00000001108.10	ENSMUSG00000029106	Add1	Add1-002	1.21144	0.799266	Unchanged
ENSMUST00000146295.7	ENSMUSG00000029106	Add1	Add1-009	0.809528	NA	NA
ENSMUST00000201368.1	ENSMUSG00000029106	Add1	Add1-014	1.36333	NA	NA
ENSMUST00000052836.13	ENSMUSG00000029106	Add1	Add1-004	2.47572	NA	NA
ENSMUST00000135321.1	ENSMUSG00000029106	Add1	Add1-006	1.52111	NA	NA
ENSMUST00000137262.7	ENSMUSG00000029106	Add1	Add1-011	0.795523	NA	NA
ENSMUST00000203529.2	ENSMUSG00000030000	Add2	Add2-002	NaN	NA	NA
ENSMUST00000204059.2	ENSMUSG00000030000	Add2	Add2-001	0.418953	NA	NA
ENSMUST00000203366.2	ENSMUSG00000030000	Add2	Add2-005	NaN	NA	NA
ENSMUST00000203445.2	ENSMUSG00000030000	Add2	Add2-009	NaN	NA	NA
ENSMUST00000205034.2	ENSMUSG00000030000	Add2	Add2-004	Inf	NA	NA
ENSMUST00000203724.2	ENSMUSG00000030000	Add2	Add2-003	NaN	NA	NA
ENSMUST00000203196.2	ENSMUSG00000030000	Add2	Add2-007	Inf	NA	NA
ENSMUST00000203786.2	ENSMUSG00000030000	Add2	Add2-006	NaN	NA	NA
ENSMUST00000203279.1	ENSMUSG00000030000	Add2	Add2-008	NaN	NA	NA
ENSMUST00000032069.7	ENSMUSG00000030000	Add2	Add2-201	NaN	NA	NA
ENSMUST00000050096.13	ENSMUSG00000025026	Add3	Add3-202	0.749585	0.0228323	Down
ENSMUST00000025999.6	ENSMUSG00000025026	Add3	Add3-201	0.569736	0.110052	Unchanged
ENSMUST00000111741.8	ENSMUSG00000025026	Add3	Add3-203	1.12571	0.58733	Unchanged
ENSMUST00000148816.7	ENSMUSG00000050994	Adgb	Adgb-002	1.15436	NA	NA
ENSMUST00000172530.7	ENSMUSG00000050994	Adgb	Adgb-004	NaN	NA	NA
ENSMUST00000045328.13	ENSMUSG00000050994	Adgb	Adgb-001	NaN	NA	NA
ENSMUST00000132573.1	ENSMUSG00000050994	Adgb	Adgb-003	0.262787	NA	NA
ENSMUST00000179956.7	ENSMUSG00000050994	Adgb	Adgb-201	NaN	NA	NA
ENSMUST00000026548.13	ENSMUSG00000025475	Adgra1	Adgra1-001	0	NA	NA
ENSMUST00000137584.1	ENSMUSG00000025475	Adgra1	Adgra1-003	NaN	NA	NA
ENSMUST00000129454.1	ENSMUSG00000025475	Adgra1	Adgra1-002	NaN	NA	NA
ENSMUST00000033876.13	ENSMUSG00000031486	Adgra2	Adgra2-001	1.08597	0.530003	Unchanged
ENSMUST00000178514.7	ENSMUSG00000031486	Adgra2	Adgra2-002	0.674353	0.710682	Unchanged
ENSMUST00000179207.2	ENSMUSG00000031486	Adgra2	Adgra2-003	2.1471	NA	NA
ENSMUST00000179351.1	ENSMUSG00000031486	Adgra2	Adgra2-005	0.579951	NA	NA
ENSMUST00000030971.6	ENSMUSG00000029090	Adgra3	Adgra3-001	1.04237	0.315749	Unchanged
ENSMUST00000196177.1	ENSMUSG00000029090	Adgra3	Adgra3-005	0.680107	NA	NA
ENSMUST00000198818.1	ENSMUSG00000029090	Adgra3	Adgra3-003	0	NA	NA
ENSMUST00000196229.1	ENSMUSG00000029090	Adgra3	Adgra3-006	Inf	NA	NA
ENSMUST00000198868.1	ENSMUSG00000029090	Adgra3	Adgra3-007	1.27138	NA	NA
ENSMUST00000196915.4	ENSMUSG00000029090	Adgra3	Adgra3-002	NaN	NA	NA
ENSMUST00000199132.1	ENSMUSG00000029090	Adgra3	Adgra3-008	Inf	NA	NA
ENSMUST00000042035.15	ENSMUSG00000034730	Adgrb1	Adgrb1-001	NaN	NA	NA
ENSMUST00000186360.6	ENSMUSG00000034730	Adgrb1	Adgrb1-003	Inf	NA	NA
ENSMUST00000187485.6	ENSMUSG00000034730	Adgrb1	Adgrb1-002	0.805939	NA	NA
ENSMUST00000189200.1	ENSMUSG00000034730	Adgrb1	Adgrb1-010	3.04701	NA	NA
ENSMUST00000189353.6	ENSMUSG00000034730	Adgrb1	Adgrb1-007	NaN	NA	NA
ENSMUST00000190524.6	ENSMUSG00000034730	Adgrb1	Adgrb1-008	NaN	NA	NA
ENSMUST00000185682.6	ENSMUSG00000034730	Adgrb1	Adgrb1-004	NaN	NA	NA
ENSMUST00000187599.1	ENSMUSG00000034730	Adgrb1	Adgrb1-009	0	NA	NA
ENSMUST00000186095.1	ENSMUSG00000034730	Adgrb1	Adgrb1-005	NaN	NA	NA
ENSMUST00000187639.1	ENSMUSG00000034730	Adgrb1	Adgrb1-006	0.159121	NA	NA
ENSMUST00000170845.7	ENSMUSG00000034730	Adgrb1	Adgrb1-201	NaN	NA	NA
ENSMUST00000120204.7	ENSMUSG00000028782	Adgrb2	Adgrb2-003	NaN	NA	NA
ENSMUST00000106017.7	ENSMUSG00000028782	Adgrb2	Adgrb2-001	NaN	NA	NA
ENSMUST00000121049.7	ENSMUSG00000028782	Adgrb2	Adgrb2-004	Inf	NA	NA
ENSMUST00000106015.8	ENSMUSG00000028782	Adgrb2	Adgrb2-002	NaN	NA	NA
ENSMUST00000106018.8	ENSMUSG00000028782	Adgrb2	Adgrb2-008	0.696818	NA	NA
ENSMUST00000097868.9	ENSMUSG00000028782	Adgrb2	Adgrb2-009	Inf	NA	NA
ENSMUST00000030571.6	ENSMUSG00000028782	Adgrb2	Adgrb2-010	NaN	NA	NA
ENSMUST00000149282.7	ENSMUSG00000028782	Adgrb2	Adgrb2-007	NaN	NA	NA
ENSMUST00000106012.2	ENSMUSG00000028782	Adgrb2	Adgrb2-013	NaN	NA	NA
ENSMUST00000166118.1	ENSMUSG00000028782	Adgrb2	Adgrb2-011	NaN	NA	NA
ENSMUST00000136416.1	ENSMUSG00000028782	Adgrb2	Adgrb2-005	NaN	NA	NA
ENSMUST00000163625.1	ENSMUSG00000028782	Adgrb2	Adgrb2-012	Inf	NA	NA
ENSMUST00000136787.2	ENSMUSG00000028782	Adgrb2	Adgrb2-006	0	NA	NA
ENSMUST00000126626.7	ENSMUSG00000033569	Adgrb3	Adgrb3-006	NaN	NA	NA
ENSMUST00000146592.7	ENSMUSG00000033569	Adgrb3	Adgrb3-002	1.07765	NA	NA
ENSMUST00000135518.7	ENSMUSG00000033569	Adgrb3	Adgrb3-008	NaN	NA	NA
ENSMUST00000151309.7	ENSMUSG00000033569	Adgrb3	Adgrb3-001	NaN	NA	NA
ENSMUST00000153568.7	ENSMUSG00000033569	Adgrb3	Adgrb3-004	0	NA	NA
ENSMUST00000126096.7	ENSMUSG00000033569	Adgrb3	Adgrb3-003	NaN	NA	NA
ENSMUST00000154102.1	ENSMUSG00000033569	Adgrb3	Adgrb3-007	NaN	NA	NA
ENSMUST00000190202.1	ENSMUSG00000033569	Adgrb3	Adgrb3-009	0.918806	NA	NA
ENSMUST00000134022.1	ENSMUSG00000033569	Adgrb3	Adgrb3-005	NaN	NA	NA
ENSMUST00000189254.1	ENSMUSG00000033569	Adgrb3	Adgrb3-010	NaN	NA	NA
ENSMUST00000041838.6	ENSMUSG00000033569	Adgrb3	Adgrb3-201	NaN	NA	NA
ENSMUST00000056617.13	ENSMUSG00000044017	Adgrd1	Adgrd1-001	1.8166	0.00151894	Up
ENSMUST00000155590.1	ENSMUSG00000044017	Adgrd1	Adgrd1-002	2.77967	NA	NA
ENSMUST00000156437.2	ENSMUSG00000044017	Adgrd1	Adgrd1-003	5.67947	NA	NA
ENSMUST00000118797.1	ENSMUSG00000083722	Adgrd2-ps	Adgrd2-ps-001	NaN	NA	NA
ENSMUST00000086763.11	ENSMUSG00000004730	Adgre1	Adgre1-202	0.861247	0.201712	Unchanged
ENSMUST00000004850.7	ENSMUSG00000004730	Adgre1	Adgre1-201	1.33901	NA	NA
ENSMUST00000025004.6	ENSMUSG00000032915	Adgre4	Adgre4-201	0.568708	0.193417	Unchanged
ENSMUST00000109802.2	ENSMUSG00000002885	Adgre5	Adgre5-002	2.02383	0.0492783	Up
ENSMUST00000139797.1	ENSMUSG00000002885	Adgre5	Adgre5-006	0.877066	0.284236	Unchanged
ENSMUST00000075843.12	ENSMUSG00000002885	Adgre5	Adgre5-001	0.939277	0.309808	Unchanged
ENSMUST00000140606.1	ENSMUSG00000002885	Adgre5	Adgre5-005	1.46414	0.309987	Unchanged
ENSMUST00000002964.13	ENSMUSG00000002885	Adgre5	Adgre5-003	1.14079	0.319804	Unchanged
ENSMUST00000166939.7	ENSMUSG00000002885	Adgre5	Adgre5-201	1.27079	0.39663	Unchanged
ENSMUST00000154075.1	ENSMUSG00000002885	Adgre5	Adgre5-007	1.22585	NA	NA
ENSMUST00000149368.1	ENSMUSG00000002885	Adgre5	Adgre5-004	1.48405	NA	NA
ENSMUST00000047399.5	ENSMUSG00000041293	Adgrf1	Adgrf1-001	0.258469	NA	NA
ENSMUST00000113614.2	ENSMUSG00000057899	Adgrf2	Adgrf2-001	1.16864	0.327445	Unchanged
ENSMUST00000088117.10	ENSMUSG00000067642	Adgrf3	Adgrf3-001	2.68956	NA	NA
ENSMUST00000125367.3	ENSMUSG00000067642	Adgrf3	Adgrf3-003	2.24472	NA	NA
ENSMUST00000135322.1	ENSMUSG00000067642	Adgrf3	Adgrf3-002	3.92044	NA	NA
ENSMUST00000024711.10	ENSMUSG00000023918	Adgrf4	Adgrf4-003	0	NA	NA
ENSMUST00000167993.7	ENSMUSG00000023918	Adgrf4	Adgrf4-001	0.786701	NA	NA
ENSMUST00000170723.7	ENSMUSG00000023918	Adgrf4	Adgrf4-002	1.16293	NA	NA
ENSMUST00000164524.1	ENSMUSG00000023918	Adgrf4	Adgrf4-004	0.159526	NA	NA
ENSMUST00000113599.1	ENSMUSG00000056492	Adgrf5	Adgrf5-201	0.963545	1	Unchanged
ENSMUST00000093271.7	ENSMUSG00000031785	Adgrg1	Adgrg1-201	1.15631	0.12269	Unchanged
ENSMUST00000179619.8	ENSMUSG00000031785	Adgrg1	Adgrg1-202	0.516201	0.276307	Unchanged
ENSMUST00000112398.2	ENSMUSG00000031298	Adgrg2	Adgrg2-007	0.54052	0.156625	Unchanged
ENSMUST00000112404.8	ENSMUSG00000031298	Adgrg2	Adgrg2-006	0.553428	0.238934	Unchanged
ENSMUST00000112400.7	ENSMUSG00000031298	Adgrg2	Adgrg2-001	2.09604	NA	NA
ENSMUST00000112402.7	ENSMUSG00000031298	Adgrg2	Adgrg2-002	71.9253	NA	NA
ENSMUST00000112401.7	ENSMUSG00000031298	Adgrg2	Adgrg2-003	1.29242	NA	NA
ENSMUST00000112408.8	ENSMUSG00000031298	Adgrg2	Adgrg2-004	0.373207	NA	NA
ENSMUST00000112405.8	ENSMUSG00000031298	Adgrg2	Adgrg2-005	1255.41	NA	NA
ENSMUST00000146805.7	ENSMUSG00000031298	Adgrg2	Adgrg2-008	NaN	NA	NA
ENSMUST00000123450.7	ENSMUSG00000031298	Adgrg2	Adgrg2-010	NaN	NA	NA
ENSMUST00000051259.9	ENSMUSG00000060470	Adgrg3	Adgrg3-201	0.882605	0.912225	Unchanged
ENSMUST00000154818.7	ENSMUSG00000053852	Adgrg4	Adgrg4-001	NaN	NA	NA
ENSMUST00000153784.7	ENSMUSG00000053852	Adgrg4	Adgrg4-004	NaN	NA	NA
ENSMUST00000136396.7	ENSMUSG00000053852	Adgrg4	Adgrg4-002	NaN	NA	NA
ENSMUST00000096431.9	ENSMUSG00000053852	Adgrg4	Adgrg4-003	0.593146	NA	NA
ENSMUST00000145035.1	ENSMUSG00000053852	Adgrg4	Adgrg4-005	NaN	NA	NA
ENSMUST00000168724.1	ENSMUSG00000053852	Adgrg4	Adgrg4-201	NaN	NA	NA
ENSMUST00000153448.8	ENSMUSG00000061577	Adgrg5	Adgrg5-003	0.837392	NA	NA
ENSMUST00000166802.8	ENSMUSG00000061577	Adgrg5	Adgrg5-201	0.422901	NA	NA
ENSMUST00000074570.9	ENSMUSG00000061577	Adgrg5	Adgrg5-001	0.333933	NA	NA
ENSMUST00000128308.2	ENSMUSG00000061577	Adgrg5	Adgrg5-002	7.52782	NA	NA
ENSMUST00000142991.1	ENSMUSG00000061577	Adgrg5	Adgrg5-004	Inf	NA	NA
ENSMUST00000041168.5	ENSMUSG00000039116	Adgrg6	Adgrg6-201	1.13438	0.222323	Unchanged
ENSMUST00000023437.4	ENSMUSG00000022755	Adgrg7	Adgrg7-001	0	NA	NA
ENSMUST00000141158.7	ENSMUSG00000013033	Adgrl1	Adgrl1-001	0.815871	0.0276994	Down
ENSMUST00000131717.1	ENSMUSG00000013033	Adgrl1	Adgrl1-006	1.41295	0.80869	Unchanged
ENSMUST00000124355.7	ENSMUSG00000013033	Adgrl1	Adgrl1-002	0.811931	NA	NA
ENSMUST00000045393.14	ENSMUSG00000013033	Adgrl1	Adgrl1-003	3.91922	NA	NA
ENSMUST00000132500.7	ENSMUSG00000013033	Adgrl1	Adgrl1-004	0	NA	NA
ENSMUST00000152978.7	ENSMUSG00000013033	Adgrl1	Adgrl1-005	18.4427	NA	NA
ENSMUST00000139575.1	ENSMUSG00000013033	Adgrl1	Adgrl1-007	0.496634	NA	NA
ENSMUST00000150674.1	ENSMUSG00000013033	Adgrl1	Adgrl1-008	1.08517	NA	NA
ENSMUST00000141661.1	ENSMUSG00000013033	Adgrl1	Adgrl1-009	4.2097	NA	NA
ENSMUST00000131018.1	ENSMUSG00000013033	Adgrl1	Adgrl1-010	0.311125	NA	NA
ENSMUST00000168352.1	ENSMUSG00000028184	Adgrl2	Adgrl2-202	0.28948	0.0659839	Unchanged
ENSMUST00000200023.1	ENSMUSG00000028184	Adgrl2	Adgrl2-011	0.504219	0.0948153	Unchanged
ENSMUST00000195988.4	ENSMUSG00000028184	Adgrl2	Adgrl2-006	0.355148	0.140453	Unchanged
ENSMUST00000200543.4	ENSMUSG00000028184	Adgrl2	Adgrl2-018	0.893099	0.418261	Unchanged
ENSMUST00000198139.4	ENSMUSG00000028184	Adgrl2	Adgrl2-009	0.99303	NA	NA
ENSMUST00000200216.4	ENSMUSG00000028184	Adgrl2	Adgrl2-016	0.746542	NA	NA
ENSMUST00000197567.4	ENSMUSG00000028184	Adgrl2	Adgrl2-008	0.0033797	NA	NA
ENSMUST00000196526.4	ENSMUSG00000028184	Adgrl2	Adgrl2-002	0.345663	NA	NA
ENSMUST00000200154.4	ENSMUSG00000028184	Adgrl2	Adgrl2-019	0.020915	NA	NA
ENSMUST00000199750.4	ENSMUSG00000028184	Adgrl2	Adgrl2-007	0.377883	NA	NA
ENSMUST00000199059.4	ENSMUSG00000028184	Adgrl2	Adgrl2-012	NaN	NA	NA
ENSMUST00000198779.4	ENSMUSG00000028184	Adgrl2	Adgrl2-005	35.858	NA	NA
ENSMUST00000199238.4	ENSMUSG00000028184	Adgrl2	Adgrl2-004	0	NA	NA
ENSMUST00000197348.4	ENSMUSG00000028184	Adgrl2	Adgrl2-014	0.421871	NA	NA
ENSMUST00000197925.4	ENSMUSG00000028184	Adgrl2	Adgrl2-017	0.297528	NA	NA
ENSMUST00000200456.1	ENSMUSG00000028184	Adgrl2	Adgrl2-015	NaN	NA	NA
ENSMUST00000197521.1	ENSMUSG00000028184	Adgrl2	Adgrl2-013	Inf	NA	NA
ENSMUST00000098518.2	ENSMUSG00000028184	Adgrl2	Adgrl2-001	0.893748	NA	NA
ENSMUST00000198563.1	ENSMUSG00000028184	Adgrl2	Adgrl2-003	0.658389	NA	NA
ENSMUST00000106128.6	ENSMUSG00000028184	Adgrl2	Adgrl2-201	2.12396	NA	NA
ENSMUST00000140356.7	ENSMUSG00000037605	Adgrl3	Adgrl3-025	2.14173	NA	NA
ENSMUST00000148923.1	ENSMUSG00000037605	Adgrl3	Adgrl3-027	1.36295	NA	NA
ENSMUST00000149280.7	ENSMUSG00000037605	Adgrl3	Adgrl3-022	Inf	NA	NA
ENSMUST00000136104.7	ENSMUSG00000037605	Adgrl3	Adgrl3-021	1.79133	NA	NA
ENSMUST00000132375.7	ENSMUSG00000037605	Adgrl3	Adgrl3-002	11.6974	NA	NA
ENSMUST00000147226.7	ENSMUSG00000037605	Adgrl3	Adgrl3-026	3.22889	NA	NA
ENSMUST00000117253.7	ENSMUSG00000037605	Adgrl3	Adgrl3-006	NaN	NA	NA
ENSMUST00000120128.7	ENSMUSG00000037605	Adgrl3	Adgrl3-007	2.29606	NA	NA
ENSMUST00000121707.7	ENSMUSG00000037605	Adgrl3	Adgrl3-001	2.09373	NA	NA
ENSMUST00000132634.7	ENSMUSG00000037605	Adgrl3	Adgrl3-028	Inf	NA	NA
ENSMUST00000153264.7	ENSMUSG00000037605	Adgrl3	Adgrl3-029	1.02748	NA	NA
ENSMUST00000127046.1	ENSMUSG00000037605	Adgrl3	Adgrl3-024	1.22186	NA	NA
ENSMUST00000118078.7	ENSMUSG00000037605	Adgrl3	Adgrl3-011	NaN	NA	NA
ENSMUST00000120144.7	ENSMUSG00000037605	Adgrl3	Adgrl3-012	NaN	NA	NA
ENSMUST00000120445.7	ENSMUSG00000037605	Adgrl3	Adgrl3-013	NaN	NA	NA
ENSMUST00000120673.7	ENSMUSG00000037605	Adgrl3	Adgrl3-014	NaN	NA	NA
ENSMUST00000118034.7	ENSMUSG00000037605	Adgrl3	Adgrl3-015	NaN	NA	NA
ENSMUST00000118442.7	ENSMUSG00000037605	Adgrl3	Adgrl3-016	Inf	NA	NA
ENSMUST00000121641.7	ENSMUSG00000037605	Adgrl3	Adgrl3-017	NaN	NA	NA
ENSMUST00000117985.7	ENSMUSG00000037605	Adgrl3	Adgrl3-019	NaN	NA	NA
ENSMUST00000120292.7	ENSMUSG00000037605	Adgrl3	Adgrl3-020	NaN	NA	NA
ENSMUST00000134597.1	ENSMUSG00000037605	Adgrl3	Adgrl3-030	Inf	NA	NA
ENSMUST00000119385.7	ENSMUSG00000037605	Adgrl3	Adgrl3-008	3.92695	NA	NA
ENSMUST00000122356.7	ENSMUSG00000037605	Adgrl3	Adgrl3-009	1.70577	NA	NA
ENSMUST00000122037.7	ENSMUSG00000037605	Adgrl3	Adgrl3-023	0.278297	NA	NA
ENSMUST00000117407.7	ENSMUSG00000037605	Adgrl3	Adgrl3-005	0.694077	NA	NA
ENSMUST00000119788.7	ENSMUSG00000037605	Adgrl3	Adgrl3-010	Inf	NA	NA
ENSMUST00000126227.1	ENSMUSG00000037605	Adgrl3	Adgrl3-031	0.944295	NA	NA
ENSMUST00000200930.1	ENSMUSG00000037605	Adgrl3	Adgrl3-032	NaN	NA	NA
ENSMUST00000124117.1	ENSMUSG00000037605	Adgrl3	Adgrl3-018	1.31028	NA	NA
ENSMUST00000201055.1	ENSMUSG00000037605	Adgrl3	Adgrl3-033	Inf	NA	NA
ENSMUST00000148830.1	ENSMUSG00000037605	Adgrl3	Adgrl3-004	Inf	NA	NA
ENSMUST00000201803.1	ENSMUSG00000037605	Adgrl3	Adgrl3-034	0	NA	NA
ENSMUST00000072521.10	ENSMUSG00000037605	Adgrl3	Adgrl3-202	0.682039	NA	NA
ENSMUST00000036068.14	ENSMUSG00000037605	Adgrl3	Adgrl3-201	0.682039	NA	NA
ENSMUST00000046977.11	ENSMUSG00000039167	Adgrl4	Adgrl4-001	0.809439	0.0664864	Unchanged
ENSMUST00000196970.1	ENSMUSG00000039167	Adgrl4	Adgrl4-005	Inf	NA	NA
ENSMUST00000155652.1	ENSMUSG00000039167	Adgrl4	Adgrl4-002	0	NA	NA
ENSMUST00000141038.1	ENSMUSG00000039167	Adgrl4	Adgrl4-003	NaN	NA	NA
ENSMUST00000129283.1	ENSMUSG00000039167	Adgrl4	Adgrl4-004	2.99683	NA	NA
ENSMUST00000198893.1	ENSMUSG00000039167	Adgrl4	Adgrl4-006	1.1004	NA	NA
ENSMUST00000146141.1	ENSMUSG00000069170	Adgrv1	Adgrv1-008	1.10809	0.330045	Unchanged
ENSMUST00000128120.1	ENSMUSG00000069170	Adgrv1	Adgrv1-010	NaN	NA	NA
ENSMUST00000095585.10	ENSMUSG00000069170	Adgrv1	Adgrv1-001	NaN	NA	NA
ENSMUST00000125698.7	ENSMUSG00000069170	Adgrv1	Adgrv1-009	NaN	NA	NA
ENSMUST00000156631.1	ENSMUSG00000069170	Adgrv1	Adgrv1-011	0.388868	NA	NA
ENSMUST00000109565.8	ENSMUSG00000069170	Adgrv1	Adgrv1-005	NaN	NA	NA
ENSMUST00000129725.1	ENSMUSG00000069170	Adgrv1	Adgrv1-007	NaN	NA	NA
ENSMUST00000156627.7	ENSMUSG00000069170	Adgrv1	Adgrv1-006	NaN	NA	NA
ENSMUST00000125663.1	ENSMUSG00000069170	Adgrv1	Adgrv1-013	NaN	NA	NA
ENSMUST00000126444.7	ENSMUSG00000069170	Adgrv1	Adgrv1-002	NaN	NA	NA
ENSMUST00000128585.8	ENSMUSG00000069170	Adgrv1	Adgrv1-004	NaN	NA	NA
ENSMUST00000146749.1	ENSMUSG00000069170	Adgrv1	Adgrv1-003	0	NA	NA
ENSMUST00000132045.1	ENSMUSG00000069170	Adgrv1	Adgrv1-012	NaN	NA	NA
ENSMUST00000159159.1	ENSMUSG00000074207	Adh1	Adh1-004	0.487359	0.0105088	Down
ENSMUST00000004232.9	ENSMUSG00000074207	Adh1	Adh1-001	1.15839	0.123646	Unchanged
ENSMUST00000161799.1	ENSMUSG00000074207	Adh1	Adh1-003	1.12275	0.544457	Unchanged
ENSMUST00000162032.7	ENSMUSG00000074207	Adh1	Adh1-002	1.80199	NA	NA
ENSMUST00000162260.1	ENSMUSG00000037797	Adh4	Adh4-003	1.32578	NA	NA
ENSMUST00000161312.7	ENSMUSG00000037797	Adh4	Adh4-002	0.995156	NA	NA
ENSMUST00000013458.8	ENSMUSG00000037797	Adh4	Adh4-001	1.26774	NA	NA
ENSMUST00000005964.6	ENSMUSG00000028138	Adh5	Adh5-001	0.960115	0.0534209	Unchanged
ENSMUST00000197643.1	ENSMUSG00000028138	Adh5	Adh5-006	0.941077	0.277435	Unchanged
ENSMUST00000198126.1	ENSMUSG00000028138	Adh5	Adh5-007	1.60195	0.42939	Unchanged
ENSMUST00000159392.1	ENSMUSG00000028138	Adh5	Adh5-005	0.970351	0.430957	Unchanged
ENSMUST00000162024.1	ENSMUSG00000028138	Adh5	Adh5-003	0.976203	NA	NA
ENSMUST00000160625.7	ENSMUSG00000028138	Adh5	Adh5-004	2.32868	NA	NA
ENSMUST00000160201.1	ENSMUSG00000028138	Adh5	Adh5-002	Inf	NA	NA
ENSMUST00000171054.5	ENSMUSG00000090306	Adh6-ps1	Adh6-ps1-002	1.19796	0.31359	Unchanged
ENSMUST00000196293.1	ENSMUSG00000090306	Adh6-ps1	Adh6-ps1-001	14.9266	NA	NA
ENSMUST00000013455.12	ENSMUSG00000053054	Adh6a	Adh6a-002	NaN	NA	NA
ENSMUST00000106247.1	ENSMUSG00000053054	Adh6a	Adh6a-001	0	NA	NA
ENSMUST00000199673.5	ENSMUSG00000074206	Adh6b	Adh6b-001	0.746747	0.379436	Unchanged
ENSMUST00000199718.1	ENSMUSG00000074206	Adh6b	Adh6b-002	2.4218	NA	NA
ENSMUST00000090166.4	ENSMUSG00000074206	Adh6b	Adh6b-003	0.905884	NA	NA
ENSMUST00000090171.6	ENSMUSG00000055301	Adh7	Adh7-001	1.82096	0.148237	Unchanged
ENSMUST00000199865.1	ENSMUSG00000055301	Adh7	Adh7-002	0.0770663	NA	NA
ENSMUST00000196133.1	ENSMUSG00000055301	Adh7	Adh7-003	1.69555	NA	NA
ENSMUST00000190654.1	ENSMUSG00000025911	Adhfe1	Adhfe1-004	1.68104	0.0320126	Up
ENSMUST00000186467.1	ENSMUSG00000025911	Adhfe1	Adhfe1-005	1.90027	0.0384446	Up
ENSMUST00000130927.7	ENSMUSG00000025911	Adhfe1	Adhfe1-003	1.66269	0.109678	Unchanged
ENSMUST00000144177.7	ENSMUSG00000025911	Adhfe1	Adhfe1-001	1.14652	0.278264	Unchanged
ENSMUST00000027044.14	ENSMUSG00000025911	Adhfe1	Adhfe1-002	0.952645	0.367736	Unchanged
ENSMUST00000020957.12	ENSMUSG00000020629	Adi1	Adi1-001	1.1035	0.040339	Up
ENSMUST00000135772.1	ENSMUSG00000020629	Adi1	Adi1-002	1.52709	NA	NA
ENSMUST00000138081.1	ENSMUSG00000020629	Adi1	Adi1-003	1.22965	NA	NA
ENSMUST00000059889.3	ENSMUSG00000044405	Adig	Adig-001	0.730727	0.00230229	Down
ENSMUST00000109484.1	ENSMUSG00000044405	Adig	Adig-002	0.385725	0.00707779	Down
ENSMUST00000148187.1	ENSMUSG00000044405	Adig	Adig-003	0.795084	0.0423818	Down
ENSMUST00000171309.1	ENSMUSG00000022878	Adipoq	Adipoq-002	2.56739	0.0430356	Up
ENSMUST00000023593.5	ENSMUSG00000022878	Adipoq	Adipoq-001	1.00558	0.420982	Unchanged
ENSMUST00000027727.14	ENSMUSG00000026457	Adipor1	Adipor1-001	1.10085	0.0222611	Up
ENSMUST00000148822.1	ENSMUSG00000026457	Adipor1	Adipor1-003	1.18162	0.225997	Unchanged
ENSMUST00000112237.1	ENSMUSG00000026457	Adipor1	Adipor1-002	0.999072	1	Unchanged
ENSMUST00000156433.1	ENSMUSG00000026457	Adipor1	Adipor1-004	NaN	NA	NA
ENSMUST00000032272.12	ENSMUSG00000030168	Adipor2	Adipor2-001	1.17823	0.0156652	Up
ENSMUST00000187699.6	ENSMUSG00000030168	Adipor2	Adipor2-003	3.41703	0.0287787	Up
ENSMUST00000169744.7	ENSMUSG00000030168	Adipor2	Adipor2-002	1.73968	0.0847628	Unchanged
ENSMUST00000188851.1	ENSMUSG00000030168	Adipor2	Adipor2-004	1.35167	0.130127	Unchanged
ENSMUST00000189710.1	ENSMUSG00000030168	Adipor2	Adipor2-005	1.6567	0.343925	Unchanged
ENSMUST00000045376.10	ENSMUSG00000039197	Adk	Adk-201	0.747365	0.00497776	Down
ENSMUST00000033054.9	ENSMUSG00000030790	Adm	Adm-201	1.23041	0.170178	Unchanged
ENSMUST00000185766.1	ENSMUSG00000030790	Adm	Adm-002	5.60994	NA	NA
ENSMUST00000066991.6	ENSMUSG00000054136	Adm2	Adm2-201	1.00848	NA	NA
ENSMUST00000088001.5	ENSMUSG00000051149	Adnp	Adnp-001	1.72695	0.366679	Unchanged
ENSMUST00000057793.10	ENSMUSG00000051149	Adnp	Adnp-002	1.05722	0.579049	Unchanged
ENSMUST00000139984.7	ENSMUSG00000051149	Adnp	Adnp-003	0.994539	NA	NA
ENSMUST00000131200.1	ENSMUSG00000051149	Adnp	Adnp-004	0.700324	NA	NA
ENSMUST00000066743.10	ENSMUSG00000053950	Adnp2	Adnp2-001	1.13707	0.0668949	Unchanged
ENSMUST00000075686.5	ENSMUSG00000057134	Ado	Ado-201	0.93317	0.0462293	Down
ENSMUST00000038191.7	ENSMUSG00000042429	Adora1	Adora1-002	2.48919	0.000803545	Up
ENSMUST00000169927.1	ENSMUSG00000042429	Adora1	Adora1-201	2.03345	0.00102828	Up
ENSMUST00000086465.5	ENSMUSG00000042429	Adora1	Adora1-001	1.26444	0.0143293	Up
ENSMUST00000187631.1	ENSMUSG00000042429	Adora1	Adora1-004	0.927773	NA	NA
ENSMUST00000105420.2	ENSMUSG00000020178	Adora2a	Adora2a-201	0.763272	0.0824871	Unchanged
ENSMUST00000018644.2	ENSMUSG00000018500	Adora2b	Adora2b-001	2.01608	NA	NA
ENSMUST00000164730.1	ENSMUSG00000000562	Adora3	Adora3-003	0	NA	NA
ENSMUST00000000574.2	ENSMUSG00000000562	Adora3	Adora3-001	1.78471	NA	NA
ENSMUST00000197613.1	ENSMUSG00000000562	Adora3	Adora3-002	2.26718	NA	NA
ENSMUST00000026266.8	ENSMUSG00000025236	Adpgk	Adpgk-201	0.935697	0.555893	Unchanged
ENSMUST00000002923.9	ENSMUSG00000002844	Adprh	Adprh-201	0.941076	0.072951	Unchanged
ENSMUST00000033825.10	ENSMUSG00000031448	Adprhl1	Adprhl1-001	0.425586	0.0079233	Down
ENSMUST00000204916.2	ENSMUSG00000031448	Adprhl1	Adprhl1-005	0.842652	0.79788	Unchanged
ENSMUST00000166438.1	ENSMUSG00000031448	Adprhl1	Adprhl1-003	NaN	NA	NA
ENSMUST00000168498.7	ENSMUSG00000031448	Adprhl1	Adprhl1-004	Inf	NA	NA
ENSMUST00000171619.1	ENSMUSG00000031448	Adprhl1	Adprhl1-002	850.555	NA	NA
ENSMUST00000102617.4	ENSMUSG00000042558	Adprhl2	Adprhl2-001	0.636782	0.000298426	Down
ENSMUST00000128188.7	ENSMUSG00000042558	Adprhl2	Adprhl2-003	0.75382	0.0685031	Unchanged
ENSMUST00000151191.7	ENSMUSG00000042558	Adprhl2	Adprhl2-002	1.70886	NA	NA
ENSMUST00000133068.1	ENSMUSG00000042558	Adprhl2	Adprhl2-004	1.54735	NA	NA
ENSMUST00000116363.1	ENSMUSG00000020910	Adprm	Adprm-004	0.883319	0.102346	Unchanged
ENSMUST00000136013.1	ENSMUSG00000020910	Adprm	Adprm-006	0.709153	0.141799	Unchanged
ENSMUST00000146338.7	ENSMUSG00000020910	Adprm	Adprm-005	1.12286	0.227543	Unchanged
ENSMUST00000127407.1	ENSMUSG00000020910	Adprm	Adprm-001	1.30103	NA	NA
ENSMUST00000148379.1	ENSMUSG00000020910	Adprm	Adprm-002	1.82649	NA	NA
ENSMUST00000146648.1	ENSMUSG00000020910	Adprm	Adprm-003	0.880822	NA	NA
ENSMUST00000159365.7	ENSMUSG00000045875	Adra1a	Adra1a-001	2.3835	7.64651e-07	Up
ENSMUST00000159068.1	ENSMUSG00000045875	Adra1a	Adra1a-004	3.37234	1.33687e-05	Up
ENSMUST00000161339.1	ENSMUSG00000045875	Adra1a	Adra1a-003	2.78717	0.0414141	Up
ENSMUST00000054661.7	ENSMUSG00000045875	Adra1a	Adra1a-002	0.890705	0.351573	Unchanged
ENSMUST00000160647.1	ENSMUSG00000045875	Adra1a	Adra1a-005	1.34993	NA	NA
ENSMUST00000067258.8	ENSMUSG00000050541	Adra1b	Adra1b-001	NaN	NA	NA
ENSMUST00000139906.1	ENSMUSG00000050541	Adra1b	Adra1b-002	1.00466	NA	NA
ENSMUST00000124306.1	ENSMUSG00000050541	Adra1b	Adra1b-003	6.3804	NA	NA
ENSMUST00000167574.1	ENSMUSG00000050541	Adra1b	Adra1b-201	6.3804	NA	NA
ENSMUST00000103184.3	ENSMUSG00000027335	Adra1d	Adra1d-001	1.39209	0.00374669	Up
ENSMUST00000036700.5	ENSMUSG00000033717	Adra2a	Adra2a-201	0.622798	NA	NA
ENSMUST00000071902.4	ENSMUSG00000058620	Adra2b	Adra2b-201	1.29716	0.664831	Unchanged
ENSMUST00000104934.1	ENSMUSG00000058620	Adra2b	Adra2b-001	0.825901	NA	NA
ENSMUST00000049545.6	ENSMUSG00000045318	Adra2c	Adra2c-001	0.750531	0.25667	Unchanged
ENSMUST00000038949.4	ENSMUSG00000035283	Adrb1	Adrb1-201	0.751617	0.17504	Unchanged
ENSMUST00000053640.3	ENSMUSG00000045730	Adrb2	Adrb2-201	1.42329	0.199888	Unchanged
ENSMUST00000117565.1	ENSMUSG00000031489	Adrb3	Adrb3-002	1.86034	0.0250432	Up
ENSMUST00000121838.1	ENSMUSG00000031489	Adrb3	Adrb3-003	1.7196	0.0454308	Up
ENSMUST00000081438.9	ENSMUSG00000031489	Adrb3	Adrb3-001	1.28244	0.221212	Unchanged
ENSMUST00000025791.11	ENSMUSG00000024858	Adrbk1	Adrbk1-002	0.664075	0.00633221	Down
ENSMUST00000113837.8	ENSMUSG00000024858	Adrbk1	Adrbk1-004	0.633235	0.135895	Unchanged
ENSMUST00000088737.10	ENSMUSG00000024858	Adrbk1	Adrbk1-001	1.1975	0.155838	Unchanged
ENSMUST00000164427.1	ENSMUSG00000024858	Adrbk1	Adrbk1-008	0.820821	0.268679	Unchanged
ENSMUST00000168594.7	ENSMUSG00000024858	Adrbk1	Adrbk1-009	0.763336	0.400862	Unchanged
ENSMUST00000171123.7	ENSMUSG00000024858	Adrbk1	Adrbk1-010	Inf	NA	NA
ENSMUST00000165954.1	ENSMUSG00000024858	Adrbk1	Adrbk1-007	0.617338	NA	NA
ENSMUST00000169991.1	ENSMUSG00000024858	Adrbk1	Adrbk1-005	2.0157	NA	NA
ENSMUST00000167172.1	ENSMUSG00000024858	Adrbk1	Adrbk1-006	3.11652	NA	NA
ENSMUST00000167511.1	ENSMUSG00000024858	Adrbk1	Adrbk1-003	0.379556	NA	NA
ENSMUST00000197776.1	ENSMUSG00000042249	Adrbk2	Adrbk2-004	0.553681	0.083893	Unchanged
ENSMUST00000065167.8	ENSMUSG00000042249	Adrbk2	Adrbk2-002	0.859394	0.0859212	Unchanged
ENSMUST00000195928.1	ENSMUSG00000042249	Adrbk2	Adrbk2-005	1.0245	0.291181	Unchanged
ENSMUST00000199337.1	ENSMUSG00000042249	Adrbk2	Adrbk2-006	1.17971	0.34029	Unchanged
ENSMUST00000200332.4	ENSMUSG00000042249	Adrbk2	Adrbk2-001	1.34248	0.916449	Unchanged
ENSMUST00000197888.4	ENSMUSG00000042249	Adrbk2	Adrbk2-003	1.00763	NA	NA
ENSMUST00000152850.1	ENSMUSG00000039041	Adrm1	Adrm1-008	0.472333	0.0354615	Down
ENSMUST00000061437.4	ENSMUSG00000039041	Adrm1	Adrm1-001	1.116	0.0451441	Up
ENSMUST00000147383.1	ENSMUSG00000039041	Adrm1	Adrm1-005	1.0719	0.31385	Unchanged
ENSMUST00000128029.7	ENSMUSG00000039041	Adrm1	Adrm1-002	0.981437	0.394756	Unchanged
ENSMUST00000152540.7	ENSMUSG00000039041	Adrm1	Adrm1-003	0.970475	0.527427	Unchanged
ENSMUST00000155357.1	ENSMUSG00000039041	Adrm1	Adrm1-006	2.86674	NA	NA
ENSMUST00000147341.7	ENSMUSG00000039041	Adrm1	Adrm1-007	1.54611	NA	NA
ENSMUST00000145230.7	ENSMUSG00000039041	Adrm1	Adrm1-004	1.23832	NA	NA
ENSMUST00000164806.5	ENSMUSG00000022407	Adsl	Adsl-003	1.31123	0.062513	Unchanged
ENSMUST00000166711.7	ENSMUSG00000022407	Adsl	Adsl-002	0.908017	0.12886	Unchanged
ENSMUST00000023043.9	ENSMUSG00000022407	Adsl	Adsl-001	0.841577	0.300768	Unchanged
ENSMUST00000168756.7	ENSMUSG00000022407	Adsl	Adsl-004	1.55818	0.349147	Unchanged
ENSMUST00000199284.1	ENSMUSG00000022407	Adsl	Adsl-011	1.40845	0.649386	Unchanged
ENSMUST00000198302.1	ENSMUSG00000022407	Adsl	Adsl-009	0.284387	NA	NA
ENSMUST00000200201.4	ENSMUSG00000022407	Adsl	Adsl-010	Inf	NA	NA
ENSMUST00000169238.7	ENSMUSG00000022407	Adsl	Adsl-006	0.732877	NA	NA
ENSMUST00000164371.1	ENSMUSG00000022407	Adsl	Adsl-005	Inf	NA	NA
ENSMUST00000170354.1	ENSMUSG00000022407	Adsl	Adsl-007	NaN	NA	NA
ENSMUST00000163575.1	ENSMUSG00000022407	Adsl	Adsl-008	0.996428	NA	NA
ENSMUST00000016105.8	ENSMUSG00000015961	Adss	Adss-001	1.09065	0.0650293	Unchanged
ENSMUST00000161808.1	ENSMUSG00000015961	Adss	Adss-002	1.38771	0.145782	Unchanged
ENSMUST00000159184.1	ENSMUSG00000015961	Adss	Adss-003	1.40641	0.174418	Unchanged
ENSMUST00000180015.8	ENSMUSG00000011148	Adssl1	Adssl1-202	0.386132	0.00049188	Down
ENSMUST00000021726.7	ENSMUSG00000011148	Adssl1	Adssl1-201	0.581541	0.0122868	Down
ENSMUST00000137905.1	ENSMUSG00000058022	Adtrp	Adtrp-003	1.49415	0.0367252	Up
ENSMUST00000179758.7	ENSMUSG00000058022	Adtrp	Adtrp-201	0.726397	0.276476	Unchanged
ENSMUST00000072012.9	ENSMUSG00000058022	Adtrp	Adtrp-002	0.801461	0.346069	Unchanged
ENSMUST00000121404.7	ENSMUSG00000058022	Adtrp	Adtrp-001	1.2107	1	Unchanged
ENSMUST00000109829.1	ENSMUSG00000020473	Aebp1	Aebp1-002	0.383119	8.23824e-05	Down
ENSMUST00000102923.9	ENSMUSG00000020473	Aebp1	Aebp1-001	0.855767	0.535972	Unchanged
ENSMUST00000138103.1	ENSMUSG00000020473	Aebp1	Aebp1-003	0.512992	NA	NA
ENSMUST00000032359.14	ENSMUSG00000030232	Aebp2	Aebp2-001	0.826577	0.031943	Down
ENSMUST00000087614.10	ENSMUSG00000030232	Aebp2	Aebp2-002	2.11661	0.0730921	Unchanged
ENSMUST00000161335.7	ENSMUSG00000030232	Aebp2	Aebp2-005	0.874198	0.214448	Unchanged
ENSMUST00000095350.10	ENSMUSG00000030232	Aebp2	Aebp2-003	0.667833	0.230284	Unchanged
ENSMUST00000162903.6	ENSMUSG00000030232	Aebp2	Aebp2-008	1.68026	0.417166	Unchanged
ENSMUST00000160836.7	ENSMUSG00000030232	Aebp2	Aebp2-004	5.59154	NA	NA
ENSMUST00000204724.1	ENSMUSG00000030232	Aebp2	Aebp2-013	3.82242	NA	NA
ENSMUST00000162100.6	ENSMUSG00000030232	Aebp2	Aebp2-009	Inf	NA	NA
ENSMUST00000160772.1	ENSMUSG00000030232	Aebp2	Aebp2-010	0.505676	NA	NA
ENSMUST00000107425.7	ENSMUSG00000030609	Aen	Aen-001	1.74509	0.117071	Unchanged
ENSMUST00000107421.7	ENSMUSG00000030609	Aen	Aen-002	1.05413	0.165919	Unchanged
ENSMUST00000123824.1	ENSMUSG00000030609	Aen	Aen-004	0.849664	0.451972	Unchanged
ENSMUST00000107423.1	ENSMUSG00000030609	Aen	Aen-003	1.19955	0.609538	Unchanged
ENSMUST00000172017.1	ENSMUSG00000030609	Aen	Aen-006	1.35402	NA	NA
ENSMUST00000138167.1	ENSMUSG00000030609	Aen	Aen-005	1.64821	NA	NA
ENSMUST00000205882.1	ENSMUSG00000030609	Aen	Aen-007	1.38254	NA	NA
ENSMUST00000206661.1	ENSMUSG00000030609	Aen	Aen-008	0	NA	NA
ENSMUST00000205861.1	ENSMUSG00000030609	Aen	Aen-009	Inf	NA	NA
ENSMUST00000002518.8	ENSMUSG00000054452	Aes	Aes-201	0.904383	0.0329795	Down
ENSMUST00000181748.1	ENSMUSG00000095071	AF067061	AF067061-001	NaN	NA	NA
ENSMUST00000179905.1	ENSMUSG00000095071	AF067061	AF067061-002	NaN	NA	NA
ENSMUST00000195234.1	ENSMUSG00000094237	AF067063	AF067063-001	NaN	NA	NA
ENSMUST00000179455.1	ENSMUSG00000094237	AF067063	AF067063-201	NaN	NA	NA
ENSMUST00000092464.9	ENSMUSG00000044811	AF251705	AF251705-001	0.583018	0.596345	Unchanged
ENSMUST00000141188.1	ENSMUSG00000044811	AF251705	AF251705-002	0.955846	1	Unchanged
ENSMUST00000071308.5	ENSMUSG00000057116	AF366264	AF366264-201	0.921883	NA	NA
ENSMUST00000044491.12	ENSMUSG00000039313	AF529169	AF529169-001	1.02853	NA	NA
ENSMUST00000191465.1	ENSMUSG00000039313	AF529169	AF529169-002	2.27207	NA	NA
ENSMUST00000064571.10	ENSMUSG00000029094	Afap1	Afap1-001	1.21883	0.0237056	Up
ENSMUST00000201482.1	ENSMUSG00000029094	Afap1	Afap1-004	1.50471	0.244643	Unchanged
ENSMUST00000146300.1	ENSMUSG00000029094	Afap1	Afap1-003	2.23168	NA	NA
ENSMUST00000141824.1	ENSMUSG00000029094	Afap1	Afap1-002	NaN	NA	NA
ENSMUST00000154876.7	ENSMUSG00000033032	Afap1l1	Afap1l1-003	0.371958	0.0404812	Down
ENSMUST00000120472.1	ENSMUSG00000033032	Afap1l1	Afap1l1-001	0.836852	0.0925056	Unchanged
ENSMUST00000147278.1	ENSMUSG00000033032	Afap1l1	Afap1l1-002	0.937807	0.517916	Unchanged
ENSMUST00000118800.7	ENSMUSG00000025083	Afap1l2	Afap1l2-005	0.786518	1	Unchanged
ENSMUST00000111584.8	ENSMUSG00000025083	Afap1l2	Afap1l2-003	0.49794	NA	NA
ENSMUST00000122359.7	ENSMUSG00000025083	Afap1l2	Afap1l2-001	0	NA	NA
ENSMUST00000155467.1	ENSMUSG00000025083	Afap1l2	Afap1l2-007	1.73127	NA	NA
ENSMUST00000148049.7	ENSMUSG00000025083	Afap1l2	Afap1l2-002	0.896582	NA	NA
ENSMUST00000126964.7	ENSMUSG00000025083	Afap1l2	Afap1l2-006	Inf	NA	NA
ENSMUST00000132851.1	ENSMUSG00000025083	Afap1l2	Afap1l2-004	0	NA	NA
ENSMUST00000054979.9	ENSMUSG00000029313	Aff1	Aff1-001	2.49982	0.00172963	Up
ENSMUST00000031256.5	ENSMUSG00000029313	Aff1	Aff1-201	0.446329	0.398825	Unchanged
ENSMUST00000126335.1	ENSMUSG00000029313	Aff1	Aff1-003	2.26383	NA	NA
ENSMUST00000153165.7	ENSMUSG00000029313	Aff1	Aff1-002	Inf	NA	NA
ENSMUST00000152145.1	ENSMUSG00000029313	Aff1	Aff1-004	0.8218	NA	NA
ENSMUST00000033532.6	ENSMUSG00000031189	Aff2	Aff2-001	1.45238	NA	NA
ENSMUST00000143097.1	ENSMUSG00000031189	Aff2	Aff2-002	Inf	NA	NA
ENSMUST00000151662.1	ENSMUSG00000031189	Aff2	Aff2-003	2.69462	NA	NA
ENSMUST00000139977.7	ENSMUSG00000031189	Aff2	Aff2-004	NaN	NA	NA
ENSMUST00000095027.8	ENSMUSG00000037138	Aff3	Aff3-002	0.871821	0.266874	Unchanged
ENSMUST00000136641.2	ENSMUSG00000037138	Aff3	Aff3-005	31.895	NA	NA
ENSMUST00000027250.13	ENSMUSG00000037138	Aff3	Aff3-001	NaN	NA	NA
ENSMUST00000134963.1	ENSMUSG00000037138	Aff3	Aff3-004	Inf	NA	NA
ENSMUST00000039827.13	ENSMUSG00000037138	Aff3	Aff3-201	NaN	NA	NA
ENSMUST00000060945.11	ENSMUSG00000049470	Aff4	Aff4-001	1.29641	0.00138496	Up
ENSMUST00000139054.1	ENSMUSG00000049470	Aff4	Aff4-005	1.26523	0.27672	Unchanged
ENSMUST00000153821.1	ENSMUSG00000049470	Aff4	Aff4-008	2.64324	NA	NA
ENSMUST00000136470.1	ENSMUSG00000049470	Aff4	Aff4-004	NaN	NA	NA
ENSMUST00000152616.2	ENSMUSG00000049470	Aff4	Aff4-007	2.45828	NA	NA
ENSMUST00000130152.1	ENSMUSG00000049470	Aff4	Aff4-006	NaN	NA	NA
ENSMUST00000154499.1	ENSMUSG00000049470	Aff4	Aff4-003	1.21555	NA	NA
ENSMUST00000129019.1	ENSMUSG00000049470	Aff4	Aff4-002	0.981235	NA	NA
ENSMUST00000001520.12	ENSMUSG00000031967	Afg3l1	Afg3l1-001	1.13994	0.0124505	Up
ENSMUST00000146795.1	ENSMUSG00000031967	Afg3l1	Afg3l1-006	0.637345	0.595605	Unchanged
ENSMUST00000152469.1	ENSMUSG00000031967	Afg3l1	Afg3l1-004	1.57061	0.803207	Unchanged
ENSMUST00000098320.5	ENSMUSG00000031967	Afg3l1	Afg3l1-002	0.698848	0.888882	Unchanged
ENSMUST00000133606.1	ENSMUSG00000031967	Afg3l1	Afg3l1-003	8.17953	NA	NA
ENSMUST00000150872.1	ENSMUSG00000031967	Afg3l1	Afg3l1-005	0.876636	NA	NA
ENSMUST00000025408.8	ENSMUSG00000024527	Afg3l2	Afg3l2-201	0.986736	0.0389111	Down
ENSMUST00000113179.8	ENSMUSG00000029369	Afm	Afm-001	Inf	NA	NA
ENSMUST00000128740.1	ENSMUSG00000029369	Afm	Afm-003	NaN	NA	NA
ENSMUST00000148016.7	ENSMUSG00000017718	Afmid	Afmid-003	0.73346	0.262361	Unchanged
ENSMUST00000073388.12	ENSMUSG00000017718	Afmid	Afmid-001	1.0192	0.369264	Unchanged
ENSMUST00000149668.1	ENSMUSG00000017718	Afmid	Afmid-002	Inf	NA	NA
ENSMUST00000153850.1	ENSMUSG00000017718	Afmid	Afmid-006	1.40256	NA	NA
ENSMUST00000139945.7	ENSMUSG00000017718	Afmid	Afmid-005	0.421933	NA	NA
ENSMUST00000131268.1	ENSMUSG00000017718	Afmid	Afmid-007	0.705809	NA	NA
ENSMUST00000042755.6	ENSMUSG00000054932	Afp	Afp-001	NaN	NA	NA
ENSMUST00000200693.1	ENSMUSG00000054932	Afp	Afp-005	NaN	NA	NA
ENSMUST00000201061.1	ENSMUSG00000054932	Afp	Afp-002	NaN	NA	NA
ENSMUST00000200728.1	ENSMUSG00000054932	Afp	Afp-004	NaN	NA	NA
ENSMUST00000202209.1	ENSMUSG00000054932	Afp	Afp-003	NaN	NA	NA
ENSMUST00000035350.11	ENSMUSG00000049659	Aftph	Aftph-001	1.14403	0.197698	Unchanged
ENSMUST00000177014.7	ENSMUSG00000049659	Aftph	Aftph-007	0.808378	0.227026	Unchanged
ENSMUST00000176585.7	ENSMUSG00000049659	Aftph	Aftph-008	1.32161	0.390864	Unchanged
ENSMUST00000146722.8	ENSMUSG00000049659	Aftph	Aftph-002	0.908075	0.477566	Unchanged
ENSMUST00000134841.1	ENSMUSG00000049659	Aftph	Aftph-005	0.902753	1	Unchanged
ENSMUST00000177543.7	ENSMUSG00000049659	Aftph	Aftph-006	NaN	NA	NA
ENSMUST00000176782.1	ENSMUSG00000049659	Aftph	Aftph-009	2.95267	NA	NA
ENSMUST00000134517.7	ENSMUSG00000049659	Aftph	Aftph-004	1.07783	NA	NA
ENSMUST00000134897.1	ENSMUSG00000049659	Aftph	Aftph-003	0.0100608	NA	NA
ENSMUST00000033920.5	ENSMUSG00000031521	Aga	Aga-201	1.11977	0.0278437	Up
ENSMUST00000027521.14	ENSMUSG00000055013	Agap1	Agap1-001	1.2789	0.223348	Unchanged
ENSMUST00000190096.6	ENSMUSG00000055013	Agap1	Agap1-002	1.35356	0.273154	Unchanged
ENSMUST00000074945.6	ENSMUSG00000055013	Agap1	Agap1-003	0.887136	0.31744	Unchanged
ENSMUST00000185417.1	ENSMUSG00000055013	Agap1	Agap1-004	1.42218	NA	NA
ENSMUST00000039259.6	ENSMUSG00000025422	Agap2	Agap2-201	0.112449	NA	NA
ENSMUST00000197513.1	ENSMUSG00000023353	Agap3	Agap3-003	0.741098	0.0236197	Down
ENSMUST00000199250.1	ENSMUSG00000023353	Agap3	Agap3-005	1.03487	0.297652	Unchanged
ENSMUST00000199647.1	ENSMUSG00000023353	Agap3	Agap3-002	1.10425	0.339728	Unchanged
ENSMUST00000199856.1	ENSMUSG00000023353	Agap3	Agap3-004	0.766828	0.389222	Unchanged
ENSMUST00000024123.8	ENSMUSG00000023353	Agap3	Agap3-001	1.02059	0.404597	Unchanged
ENSMUST00000156166.7	ENSMUSG00000025754	Agbl1	Agbl1-003	0.4337	0.0884362	Unchanged
ENSMUST00000026854.9	ENSMUSG00000025754	Agbl1	Agbl1-001	1.72407	NA	NA
ENSMUST00000107442.2	ENSMUSG00000025754	Agbl1	Agbl1-002	0.727536	NA	NA
ENSMUST00000170320.7	ENSMUSG00000040812	Agbl2	Agbl2-202	0.468276	0.200392	Unchanged
ENSMUST00000051831.12	ENSMUSG00000040812	Agbl2	Agbl2-001	NaN	NA	NA
ENSMUST00000136058.7	ENSMUSG00000040812	Agbl2	Agbl2-003	0	NA	NA
ENSMUST00000037206.10	ENSMUSG00000040812	Agbl2	Agbl2-004	0.560055	NA	NA
ENSMUST00000149037.7	ENSMUSG00000040812	Agbl2	Agbl2-005	Inf	NA	NA
ENSMUST00000111481.1	ENSMUSG00000040812	Agbl2	Agbl2-002	0.285122	NA	NA
ENSMUST00000149361.1	ENSMUSG00000040812	Agbl2	Agbl2-006	0.600979	NA	NA
ENSMUST00000037219.11	ENSMUSG00000040812	Agbl2	Agbl2-201	0.213571	NA	NA
ENSMUST00000155890.1	ENSMUSG00000038836	Agbl3	Agbl3-005	1.35482	0.0871105	Unchanged
ENSMUST00000115014.7	ENSMUSG00000038836	Agbl3	Agbl3-006	0.871397	0.10217	Unchanged
ENSMUST00000148834.7	ENSMUSG00000038836	Agbl3	Agbl3-007	0.88421	0.540379	Unchanged
ENSMUST00000135304.7	ENSMUSG00000038836	Agbl3	Agbl3-002	0.926552	1	Unchanged
ENSMUST00000115012.7	ENSMUSG00000038836	Agbl3	Agbl3-008	0.798121	1	Unchanged
ENSMUST00000202017.3	ENSMUSG00000038836	Agbl3	Agbl3-011	1.32221	NA	NA
ENSMUST00000115016.7	ENSMUSG00000038836	Agbl3	Agbl3-001	1.8876e-06	NA	NA
ENSMUST00000115017.7	ENSMUSG00000038836	Agbl3	Agbl3-010	0.436223	NA	NA
ENSMUST00000143474.7	ENSMUSG00000038836	Agbl3	Agbl3-003	1.38004	NA	NA
ENSMUST00000155726.7	ENSMUSG00000038836	Agbl3	Agbl3-004	1.90333	NA	NA
ENSMUST00000115009.1	ENSMUSG00000038836	Agbl3	Agbl3-009	0.249032	NA	NA
ENSMUST00000106587.8	ENSMUSG00000061298	Agbl4	Agbl4-004	NaN	NA	NA
ENSMUST00000106591.7	ENSMUSG00000061298	Agbl4	Agbl4-003	Inf	NA	NA
ENSMUST00000106592.7	ENSMUSG00000061298	Agbl4	Agbl4-001	0	NA	NA
ENSMUST00000148038.1	ENSMUSG00000061298	Agbl4	Agbl4-002	1.18787	NA	NA
ENSMUST00000106589.8	ENSMUSG00000061298	Agbl4	Agbl4-005	NaN	NA	NA
ENSMUST00000136433.1	ENSMUSG00000061298	Agbl4	Agbl4-006	NaN	NA	NA
ENSMUST00000154123.7	ENSMUSG00000061298	Agbl4	Agbl4-007	NaN	NA	NA
ENSMUST00000142460.1	ENSMUSG00000061298	Agbl4	Agbl4-008	NaN	NA	NA
ENSMUST00000097920.8	ENSMUSG00000061298	Agbl4	Agbl4-009	NaN	NA	NA
ENSMUST00000080744.12	ENSMUSG00000061298	Agbl4	Agbl4-010	NaN	NA	NA
ENSMUST00000201014.1	ENSMUSG00000029165	Agbl5	Agbl5-015	0.573006	0.290093	Unchanged
ENSMUST00000200990.3	ENSMUSG00000029165	Agbl5	Agbl5-011	0.958915	0.359893	Unchanged
ENSMUST00000201225.3	ENSMUSG00000029165	Agbl5	Agbl5-006	0.948839	0.418953	Unchanged
ENSMUST00000200695.3	ENSMUSG00000029165	Agbl5	Agbl5-012	1.15925	NA	NA
ENSMUST00000201167.3	ENSMUSG00000029165	Agbl5	Agbl5-009	0.513941	NA	NA
ENSMUST00000201917.3	ENSMUSG00000029165	Agbl5	Agbl5-003	0.399615	NA	NA
ENSMUST00000202757.3	ENSMUSG00000029165	Agbl5	Agbl5-005	0.46196	NA	NA
ENSMUST00000201918.3	ENSMUSG00000029165	Agbl5	Agbl5-010	1.63682	NA	NA
ENSMUST00000201168.3	ENSMUSG00000029165	Agbl5	Agbl5-001	0.740074	NA	NA
ENSMUST00000202060.3	ENSMUSG00000029165	Agbl5	Agbl5-007	0.719301	NA	NA
ENSMUST00000201817.3	ENSMUSG00000029165	Agbl5	Agbl5-002	0.932091	NA	NA
ENSMUST00000114700.8	ENSMUSG00000029165	Agbl5	Agbl5-004	0.354748	NA	NA
ENSMUST00000200850.1	ENSMUSG00000029165	Agbl5	Agbl5-008	0.817507	NA	NA
ENSMUST00000201523.1	ENSMUSG00000029165	Agbl5	Agbl5-013	NaN	NA	NA
ENSMUST00000202565.1	ENSMUSG00000029165	Agbl5	Agbl5-014	0.76683	NA	NA
ENSMUST00000202109.4	ENSMUSG00000029165	Agbl5	Agbl5-016	0.544479	NA	NA
ENSMUST00000201901.1	ENSMUSG00000029165	Agbl5	Agbl5-017	1.41645	NA	NA
ENSMUST00000069705.10	ENSMUSG00000029165	Agbl5	Agbl5-201	0.513941	NA	NA
ENSMUST00000015596.9	ENSMUSG00000015452	Ager	Ager-001	0.577795	NA	NA
ENSMUST00000174496.8	ENSMUSG00000015452	Ager	Ager-002	1.51958	NA	NA
ENSMUST00000184846.7	ENSMUSG00000015452	Ager	Ager-020	0	NA	NA
ENSMUST00000184805.7	ENSMUSG00000015452	Ager	Ager-019	Inf	NA	NA
ENSMUST00000172757.7	ENSMUSG00000015452	Ager	Ager-004	0.252977	NA	NA
ENSMUST00000174640.7	ENSMUSG00000015452	Ager	Ager-005	0.0966262	NA	NA
ENSMUST00000173551.7	ENSMUSG00000015452	Ager	Ager-006	Inf	NA	NA
ENSMUST00000174554.7	ENSMUSG00000015452	Ager	Ager-007	0.470014	NA	NA
ENSMUST00000170161.7	ENSMUSG00000015452	Ager	Ager-008	0.423926	NA	NA
ENSMUST00000173589.7	ENSMUSG00000015452	Ager	Ager-012	0.748234	NA	NA
ENSMUST00000173992.7	ENSMUSG00000015452	Ager	Ager-003	2510.84	NA	NA
ENSMUST00000174069.7	ENSMUSG00000015452	Ager	Ager-010	NaN	NA	NA
ENSMUST00000172932.1	ENSMUSG00000015452	Ager	Ager-011	0.188261	NA	NA
ENSMUST00000063380.10	ENSMUSG00000026159	Agfg1	Agfg1-005	1.60098	0.106428	Unchanged
ENSMUST00000189220.6	ENSMUSG00000026159	Agfg1	Agfg1-001	1.06519	0.123812	Unchanged
ENSMUST00000186302.6	ENSMUSG00000026159	Agfg1	Agfg1-002	1.22186	0.203877	Unchanged
ENSMUST00000190052.6	ENSMUSG00000026159	Agfg1	Agfg1-003	1.13358	0.300346	Unchanged
ENSMUST00000113444.7	ENSMUSG00000026159	Agfg1	Agfg1-004	2.51919	0.58624	Unchanged
ENSMUST00000187899.6	ENSMUSG00000026159	Agfg1	Agfg1-006	0	NA	NA
ENSMUST00000190046.6	ENSMUSG00000026159	Agfg1	Agfg1-007	1.57754	NA	NA
ENSMUST00000186043.1	ENSMUSG00000026159	Agfg1	Agfg1-008	4.4601	NA	NA
ENSMUST00000147518.1	ENSMUSG00000029722	Agfg2	Agfg2-005	1.90885	0.0793806	Unchanged
ENSMUST00000100544.10	ENSMUSG00000029722	Agfg2	Agfg2-002	1.40488	0.192626	Unchanged
ENSMUST00000031736.15	ENSMUSG00000029722	Agfg2	Agfg2-001	1.50358	0.217484	Unchanged
ENSMUST00000151839.1	ENSMUSG00000029722	Agfg2	Agfg2-003	0.922994	NA	NA
ENSMUST00000198657.1	ENSMUSG00000029722	Agfg2	Agfg2-006	0	NA	NA
ENSMUST00000138604.1	ENSMUSG00000029722	Agfg2	Agfg2-004	3.53467	NA	NA
ENSMUST00000022189.8	ENSMUSG00000021681	Aggf1	Aggf1-001	0.827716	0.00997584	Down
ENSMUST00000161671.1	ENSMUSG00000021681	Aggf1	Aggf1-002	0.945314	0.594796	Unchanged
ENSMUST00000031977.11	ENSMUSG00000029916	Agk	Agk-001	1.08898	0.0491186	Up
ENSMUST00000201342.3	ENSMUSG00000029916	Agk	Agk-005	0.849214	NA	NA
ENSMUST00000201329.1	ENSMUSG00000029916	Agk	Agk-006	Inf	NA	NA
ENSMUST00000202949.1	ENSMUSG00000029916	Agk	Agk-002	1.29354	NA	NA
ENSMUST00000201033.1	ENSMUSG00000029916	Agk	Agk-007	0.772792	NA	NA
ENSMUST00000200715.1	ENSMUSG00000029916	Agk	Agk-003	1.18112	NA	NA
ENSMUST00000202856.1	ENSMUSG00000029916	Agk	Agk-004	0.882272	NA	NA
ENSMUST00000201751.1	ENSMUSG00000029916	Agk	Agk-008	Inf	NA	NA
ENSMUST00000160484.5	ENSMUSG00000033400	Agl	Agl-011	0.507775	0.000477587	Down
ENSMUST00000161336.7	ENSMUSG00000033400	Agl	Agl-004	1.90869	0.0178784	Up
ENSMUST00000162792.7	ENSMUSG00000033400	Agl	Agl-007	1.2435	0.0572646	Unchanged
ENSMUST00000159742.7	ENSMUSG00000033400	Agl	Agl-002	3.13546	0.304394	Unchanged
ENSMUST00000040603.13	ENSMUSG00000033400	Agl	Agl-201	0.924503	0.504565	Unchanged
ENSMUST00000159995.1	ENSMUSG00000033400	Agl	Agl-005	1.25194	NA	NA
ENSMUST00000162040.1	ENSMUSG00000033400	Agl	Agl-003	1.85304	NA	NA
ENSMUST00000159670.2	ENSMUSG00000033400	Agl	Agl-008	1.4745	NA	NA
ENSMUST00000038161.4	ENSMUSG00000040706	Agmat	Agmat-001	3.90479	NA	NA
ENSMUST00000049874.13	ENSMUSG00000050103	Agmo	Agmo-001	1.49266	0.00036693	Up
ENSMUST00000160390.1	ENSMUSG00000050103	Agmo	Agmo-002	1.67695	0.124908	Unchanged
ENSMUST00000159998.7	ENSMUSG00000050103	Agmo	Agmo-003	0.800393	0.588358	Unchanged
ENSMUST00000160768.7	ENSMUSG00000050103	Agmo	Agmo-005	0.894249	NA	NA
ENSMUST00000160158.1	ENSMUSG00000050103	Agmo	Agmo-004	1.91623	NA	NA
ENSMUST00000097888.9	ENSMUSG00000041530	Ago1	Ago1-001	0.893633	0.0371986	Down
ENSMUST00000127800.1	ENSMUSG00000041530	Ago1	Ago1-002	2.47618	NA	NA
ENSMUST00000176315.1	ENSMUSG00000041530	Ago1	Ago1-005	1.11636	NA	NA
ENSMUST00000156533.1	ENSMUSG00000041530	Ago1	Ago1-004	1.33332	NA	NA
ENSMUST00000149425.1	ENSMUSG00000041530	Ago1	Ago1-003	0.896851	NA	NA
ENSMUST00000044113.11	ENSMUSG00000036698	Ago2	Ago2-001	1.34522	0.00166239	Up
ENSMUST00000069097.12	ENSMUSG00000028842	Ago3	Ago3-001	1.09673	0.103538	Unchanged
ENSMUST00000132123.7	ENSMUSG00000028842	Ago3	Ago3-002	0.549119	NA	NA
ENSMUST00000127831.1	ENSMUSG00000028842	Ago3	Ago3-003	Inf	NA	NA
ENSMUST00000151179.7	ENSMUSG00000028842	Ago3	Ago3-004	0.833162	NA	NA
ENSMUST00000155645.1	ENSMUSG00000028842	Ago3	Ago3-005	1.1661	NA	NA
ENSMUST00000123233.1	ENSMUSG00000028842	Ago3	Ago3-006	0	NA	NA
ENSMUST00000084289.4	ENSMUSG00000042500	Ago4	Ago4-001	0.816164	0.0410756	Down
ENSMUST00000122951.1	ENSMUSG00000042500	Ago4	Ago4-002	1.73282	NA	NA
ENSMUST00000037489.14	ENSMUSG00000034254	Agpat1	Agpat1-001	1.20897	0.126769	Unchanged
ENSMUST00000173146.1	ENSMUSG00000034254	Agpat1	Agpat1-005	1.01284	0.242227	Unchanged
ENSMUST00000174595.1	ENSMUSG00000034254	Agpat1	Agpat1-008	0.872333	0.273797	Unchanged
ENSMUST00000173242.7	ENSMUSG00000034254	Agpat1	Agpat1-004	1.07177	0.471666	Unchanged
ENSMUST00000173973.7	ENSMUSG00000034254	Agpat1	Agpat1-006	1.44023	0.661171	Unchanged
ENSMUST00000114140.9	ENSMUSG00000034254	Agpat1	Agpat1-002	0.620966	0.797227	Unchanged
ENSMUST00000174041.7	ENSMUSG00000034254	Agpat1	Agpat1-003	1.24204	NA	NA
ENSMUST00000174228.7	ENSMUSG00000034254	Agpat1	Agpat1-007	154680	NA	NA
ENSMUST00000131940.7	ENSMUSG00000026922	Agpat2	Agpat2-002	0.632272	0.00287954	Down
ENSMUST00000140386.7	ENSMUSG00000026922	Agpat2	Agpat2-003	0.844204	0.0997644	Unchanged
ENSMUST00000154753.1	ENSMUSG00000026922	Agpat2	Agpat2-004	1.71629	0.116058	Unchanged
ENSMUST00000140508.1	ENSMUSG00000026922	Agpat2	Agpat2-005	1.24166	0.338025	Unchanged
ENSMUST00000028286.11	ENSMUSG00000026922	Agpat2	Agpat2-001	0.965058	0.648673	Unchanged
ENSMUST00000001240.11	ENSMUSG00000001211	Agpat3	Agpat3-001	0.809725	0.0209537	Down
ENSMUST00000138035.7	ENSMUSG00000001211	Agpat3	Agpat3-007	1.30513	0.17677	Unchanged
ENSMUST00000105389.7	ENSMUSG00000001211	Agpat3	Agpat3-003	1.03686	0.180861	Unchanged
ENSMUST00000105387.7	ENSMUSG00000001211	Agpat3	Agpat3-004	0.866454	0.18657	Unchanged
ENSMUST00000166360.7	ENSMUSG00000001211	Agpat3	Agpat3-201	0.994444	1	Unchanged
ENSMUST00000105390.7	ENSMUSG00000001211	Agpat3	Agpat3-005	1.10966	NA	NA
ENSMUST00000105388.7	ENSMUSG00000001211	Agpat3	Agpat3-002	0.678238	NA	NA
ENSMUST00000146296.1	ENSMUSG00000001211	Agpat3	Agpat3-010	1.29473	NA	NA
ENSMUST00000139282.7	ENSMUSG00000001211	Agpat3	Agpat3-008	0.772421	NA	NA
ENSMUST00000150828.1	ENSMUSG00000001211	Agpat3	Agpat3-009	2.64642	NA	NA
ENSMUST00000146899.1	ENSMUSG00000001211	Agpat3	Agpat3-006	NaN	NA	NA
ENSMUST00000024594.8	ENSMUSG00000023827	Agpat4	Agpat4-001	0.888698	0.326358	Unchanged
ENSMUST00000167792.1	ENSMUSG00000023827	Agpat4	Agpat4-002	0.87534	0.421971	Unchanged
ENSMUST00000164143.7	ENSMUSG00000023827	Agpat4	Agpat4-003	0	NA	NA
ENSMUST00000172259.1	ENSMUSG00000023827	Agpat4	Agpat4-004	0	NA	NA
ENSMUST00000170858.7	ENSMUSG00000023827	Agpat4	Agpat4-006	0.92786	NA	NA
ENSMUST00000167905.1	ENSMUSG00000023827	Agpat4	Agpat4-005	0.314436	NA	NA
ENSMUST00000149565.7	ENSMUSG00000031467	Agpat5	Agpat5-001	0.873742	0.0830992	Unchanged
ENSMUST00000033847.4	ENSMUSG00000031467	Agpat5	Agpat5-002	0.943976	0.111154	Unchanged
ENSMUST00000092990.3	ENSMUSG00000029314	Agpat9	Agpat9-003	1.81736	0.0394908	Up
ENSMUST00000031255.14	ENSMUSG00000029314	Agpat9	Agpat9-002	0.775533	0.224268	Unchanged
ENSMUST00000144623.1	ENSMUSG00000029314	Agpat9	Agpat9-004	1.73493	NA	NA
ENSMUST00000112887.7	ENSMUSG00000029314	Agpat9	Agpat9-001	1.54328	NA	NA
ENSMUST00000145612.1	ENSMUSG00000029314	Agpat9	Agpat9-005	0	NA	NA
ENSMUST00000047232.13	ENSMUSG00000042410	Agps	Agps-001	1.11006	0.0520879	Unchanged
ENSMUST00000111952.8	ENSMUSG00000042410	Agps	Agps-002	1.53757	NA	NA
ENSMUST00000175646.1	ENSMUSG00000042410	Agps	Agps-007	Inf	NA	NA
ENSMUST00000176056.1	ENSMUSG00000042410	Agps	Agps-003	0.663115	NA	NA
ENSMUST00000176626.2	ENSMUSG00000042410	Agps	Agps-004	NaN	NA	NA
ENSMUST00000176973.1	ENSMUSG00000042410	Agps	Agps-006	19.2447	NA	NA
ENSMUST00000177204.1	ENSMUSG00000042410	Agps	Agps-005	1.8385	NA	NA
ENSMUST00000020898.11	ENSMUSG00000020581	Agr2	Agr2-001	NaN	NA	NA
ENSMUST00000147861.1	ENSMUSG00000020581	Agr2	Agr2-002	NaN	NA	NA
ENSMUST00000042101.4	ENSMUSG00000036231	Agr3	Agr3-001	0	NA	NA
ENSMUST00000154042.1	ENSMUSG00000036231	Agr3	Agr3-002	NaN	NA	NA
ENSMUST00000154494.7	ENSMUSG00000041936	Agrn	Agrn-002	0.601886	0.00154192	Down
ENSMUST00000105574.8	ENSMUSG00000041936	Agrn	Agrn-001	0.678857	0.341738	Unchanged
ENSMUST00000144749.1	ENSMUSG00000041936	Agrn	Agrn-005	1.14123	0.439099	Unchanged
ENSMUST00000181062.7	ENSMUSG00000041936	Agrn	Agrn-008	1.08285	0.595197	Unchanged
ENSMUST00000180572.1	ENSMUSG00000041936	Agrn	Agrn-006	1.05998	0.770082	Unchanged
ENSMUST00000105575.8	ENSMUSG00000041936	Agrn	Agrn-004	1.49574	1	Unchanged
ENSMUST00000071248.11	ENSMUSG00000041936	Agrn	Agrn-003	NaN	NA	NA
ENSMUST00000005849.10	ENSMUSG00000005705	Agrp	Agrp-001	3.26005	NA	NA
ENSMUST00000194091.5	ENSMUSG00000005705	Agrp	Agrp-002	0	NA	NA
ENSMUST00000194654.1	ENSMUSG00000005705	Agrp	Agrp-003	0.640625	NA	NA
ENSMUST00000063278.6	ENSMUSG00000031980	Agt	Agt-201	6.09665	0.000208448	Up
ENSMUST00000164215.7	ENSMUSG00000021557	Agtpbp1	Agtpbp1-002	1.52048	0.0633054	Unchanged
ENSMUST00000169745.7	ENSMUSG00000021557	Agtpbp1	Agtpbp1-010	1.20698	0.0687344	Unchanged
ENSMUST00000022040.13	ENSMUSG00000021557	Agtpbp1	Agtpbp1-001	0.913567	0.140651	Unchanged
ENSMUST00000151827.2	ENSMUSG00000021557	Agtpbp1	Agtpbp1-022	0.900113	0.294067	Unchanged
ENSMUST00000170555.7	ENSMUSG00000021557	Agtpbp1	Agtpbp1-011	1.32998	0.294946	Unchanged
ENSMUST00000163284.1	ENSMUSG00000021557	Agtpbp1	Agtpbp1-006	1.29211	0.300888	Unchanged
ENSMUST00000166276.1	ENSMUSG00000021557	Agtpbp1	Agtpbp1-015	0.724234	0.301803	Unchanged
ENSMUST00000165477.8	ENSMUSG00000021557	Agtpbp1	Agtpbp1-009	1.035	0.384657	Unchanged
ENSMUST00000168141.1	ENSMUSG00000021557	Agtpbp1	Agtpbp1-019	0.791579	0.647569	Unchanged
ENSMUST00000163149.8	ENSMUSG00000021557	Agtpbp1	Agtpbp1-013	Inf	NA	NA
ENSMUST00000109830.8	ENSMUSG00000021557	Agtpbp1	Agtpbp1-018	1.11131	NA	NA
ENSMUST00000171606.8	ENSMUSG00000021557	Agtpbp1	Agtpbp1-003	1.23534	NA	NA
ENSMUST00000165370.8	ENSMUSG00000021557	Agtpbp1	Agtpbp1-020	2.867	NA	NA
ENSMUST00000167593.7	ENSMUSG00000021557	Agtpbp1	Agtpbp1-008	8.42515	NA	NA
ENSMUST00000165851.7	ENSMUSG00000021557	Agtpbp1	Agtpbp1-017	2.2304	NA	NA
ENSMUST00000165598.7	ENSMUSG00000021557	Agtpbp1	Agtpbp1-016	1.74637	NA	NA
ENSMUST00000166585.7	ENSMUSG00000021557	Agtpbp1	Agtpbp1-014	Inf	NA	NA
ENSMUST00000167096.7	ENSMUSG00000021557	Agtpbp1	Agtpbp1-005	1.02893	NA	NA
ENSMUST00000168821.7	ENSMUSG00000021557	Agtpbp1	Agtpbp1-004	6.55561	NA	NA
ENSMUST00000170378.7	ENSMUSG00000021557	Agtpbp1	Agtpbp1-007	NaN	NA	NA
ENSMUST00000170520.7	ENSMUSG00000021557	Agtpbp1	Agtpbp1-012	NaN	NA	NA
ENSMUST00000169434.1	ENSMUSG00000021557	Agtpbp1	Agtpbp1-021	4.62811	NA	NA
ENSMUST00000066412.7	ENSMUSG00000049115	Agtr1a	Agtr1a-001	1.08255	0.265401	Unchanged
ENSMUST00000143181.7	ENSMUSG00000049115	Agtr1a	Agtr1a-002	2.72665	NA	NA
ENSMUST00000068316.7	ENSMUSG00000054988	Agtr1b	Agtr1b-001	Inf	NA	NA
ENSMUST00000163776.2	ENSMUSG00000054988	Agtr1b	Agtr1b-201	3.42284	NA	NA
ENSMUST00000089188.8	ENSMUSG00000068122	Agtr2	Agtr2-001	0.486462	NA	NA
ENSMUST00000131150.1	ENSMUSG00000068122	Agtr2	Agtr2-002	Inf	NA	NA
ENSMUST00000030865.8	ENSMUSG00000029007	Agtrap	Agtrap-001	1.08052	0.19029	Unchanged
ENSMUST00000152323.1	ENSMUSG00000029007	Agtrap	Agtrap-003	1.53836	NA	NA
ENSMUST00000137393.1	ENSMUSG00000029007	Agtrap	Agtrap-002	NaN	NA	NA
ENSMUST00000027491.6	ENSMUSG00000026272	Agxt	Agxt-001	Inf	NA	NA
ENSMUST00000191039.1	ENSMUSG00000026272	Agxt	Agxt-003	NaN	NA	NA
ENSMUST00000190603.1	ENSMUSG00000026272	Agxt	Agxt-002	0.00232833	NA	NA
ENSMUST00000110540.7	ENSMUSG00000089678	Agxt2	Agxt2-003	NaN	NA	NA
ENSMUST00000110541.7	ENSMUSG00000089678	Agxt2	Agxt2-002	Inf	NA	NA
ENSMUST00000110542.7	ENSMUSG00000089678	Agxt2	Agxt2-001	2.96156	NA	NA
ENSMUST00000022858.7	ENSMUSG00000089678	Agxt2	Agxt2-201	3.76041	NA	NA
ENSMUST00000027768.13	ENSMUSG00000026491	Ahctf1	Ahctf1-001	1.18523	0.02767	Up
ENSMUST00000140489.1	ENSMUSG00000026491	Ahctf1	Ahctf1-002	0.709896	0.149859	Unchanged
ENSMUST00000151734.1	ENSMUSG00000026491	Ahctf1	Ahctf1-008	1.12359	0.18297	Unchanged
ENSMUST00000125816.1	ENSMUSG00000026491	Ahctf1	Ahctf1-007	1.61925	NA	NA
ENSMUST00000127250.1	ENSMUSG00000026491	Ahctf1	Ahctf1-005	1.65001	NA	NA
ENSMUST00000145968.2	ENSMUSG00000026491	Ahctf1	Ahctf1-003	1.94977	NA	NA
ENSMUST00000192645.1	ENSMUSG00000026491	Ahctf1	Ahctf1-010	1.06204	NA	NA
ENSMUST00000194536.1	ENSMUSG00000026491	Ahctf1	Ahctf1-011	1.17875	NA	NA
ENSMUST00000147137.1	ENSMUSG00000026491	Ahctf1	Ahctf1-004	NaN	NA	NA
ENSMUST00000054607.15	ENSMUSG00000027597	Ahcy	Ahcy-001	1.76017	5.72291e-06	Up
ENSMUST00000137242.1	ENSMUSG00000027597	Ahcy	Ahcy-003	Inf	NA	NA
ENSMUST00000146367.1	ENSMUSG00000027597	Ahcy	Ahcy-002	4.10368	NA	NA
ENSMUST00000138091.7	ENSMUSG00000027893	Ahcyl1	Ahcyl1-004	0.759624	0.00322679	Down
ENSMUST00000029490.14	ENSMUSG00000027893	Ahcyl1	Ahcyl1-001	1.49697	0.017568	Up
ENSMUST00000144864.7	ENSMUSG00000027893	Ahcyl1	Ahcyl1-003	2.01818	0.0798305	Unchanged
ENSMUST00000153623.1	ENSMUSG00000027893	Ahcyl1	Ahcyl1-005	1.31383	0.0927003	Unchanged
ENSMUST00000138116.1	ENSMUSG00000027893	Ahcyl1	Ahcyl1-002	1.40958	0.132485	Unchanged
ENSMUST00000137583.1	ENSMUSG00000027893	Ahcyl1	Ahcyl1-007	1.12134	0.369855	Unchanged
ENSMUST00000151935.1	ENSMUSG00000027893	Ahcyl1	Ahcyl1-006	1.02764	1	Unchanged
ENSMUST00000153530.1	ENSMUSG00000027893	Ahcyl1	Ahcyl1-008	0.741336	NA	NA
ENSMUST00000149816.7	ENSMUSG00000029772	Ahcyl2	Ahcyl2-003	2.40949	1.46058e-06	Up
ENSMUST00000102995.8	ENSMUSG00000029772	Ahcyl2	Ahcyl2-002	4.08033	0.0129209	Up
ENSMUST00000115242.8	ENSMUSG00000029772	Ahcyl2	Ahcyl2-001	3.5859	0.0254891	Up
ENSMUST00000136031.2	ENSMUSG00000029772	Ahcyl2	Ahcyl2-019	3.04657	NA	NA
ENSMUST00000143707.1	ENSMUSG00000029772	Ahcyl2	Ahcyl2-006	Inf	NA	NA
ENSMUST00000201282.1	ENSMUSG00000029772	Ahcyl2	Ahcyl2-021	0.953799	NA	NA
ENSMUST00000150365.7	ENSMUSG00000029772	Ahcyl2	Ahcyl2-018	0.766262	NA	NA
ENSMUST00000143091.7	ENSMUSG00000029772	Ahcyl2	Ahcyl2-012	6.87147	NA	NA
ENSMUST00000125911.8	ENSMUSG00000029772	Ahcyl2	Ahcyl2-016	2.75815	NA	NA
ENSMUST00000064872.12	ENSMUSG00000029772	Ahcyl2	Ahcyl2-005	NaN	NA	NA
ENSMUST00000152581.7	ENSMUSG00000029772	Ahcyl2	Ahcyl2-008	NaN	NA	NA
ENSMUST00000176265.7	ENSMUSG00000029772	Ahcyl2	Ahcyl2-011	Inf	NA	NA
ENSMUST00000154079.7	ENSMUSG00000029772	Ahcyl2	Ahcyl2-007	NaN	NA	NA
ENSMUST00000135396.1	ENSMUSG00000029772	Ahcyl2	Ahcyl2-009	1.08884	NA	NA
ENSMUST00000115238.9	ENSMUSG00000029772	Ahcyl2	Ahcyl2-004	1.10392e-05	NA	NA
ENSMUST00000128927.8	ENSMUSG00000029772	Ahcyl2	Ahcyl2-017	NaN	NA	NA
ENSMUST00000134438.1	ENSMUSG00000029772	Ahcyl2	Ahcyl2-010	NaN	NA	NA
ENSMUST00000138205.1	ENSMUSG00000029772	Ahcyl2	Ahcyl2-013	Inf	NA	NA
ENSMUST00000202115.1	ENSMUSG00000029772	Ahcyl2	Ahcyl2-023	2.2242	NA	NA
ENSMUST00000201020.1	ENSMUSG00000029772	Ahcyl2	Ahcyl2-024	2.43428	NA	NA
ENSMUST00000141304.7	ENSMUSG00000029772	Ahcyl2	Ahcyl2-014	0.352534	NA	NA
ENSMUST00000176693.7	ENSMUSG00000029772	Ahcyl2	Ahcyl2-020	7.80228	NA	NA
ENSMUST00000128837.1	ENSMUSG00000029772	Ahcyl2	Ahcyl2-015	2.30115	NA	NA
ENSMUST00000105915.7	ENSMUSG00000037692	Ahdc1	Ahdc1-001	0.270867	0.094061	Unchanged
ENSMUST00000044521.13	ENSMUSG00000037692	Ahdc1	Ahdc1-004	1.29334	0.317851	Unchanged
ENSMUST00000105916.7	ENSMUSG00000037692	Ahdc1	Ahdc1-201	0.761521	0.489516	Unchanged
ENSMUST00000145682.1	ENSMUSG00000037692	Ahdc1	Ahdc1-002	0.966885	NA	NA
ENSMUST00000156677.7	ENSMUSG00000037692	Ahdc1	Ahdc1-003	0	NA	NA
ENSMUST00000105914.1	ENSMUSG00000037692	Ahdc1	Ahdc1-005	2.29413	NA	NA
ENSMUST00000154646.7	ENSMUSG00000037692	Ahdc1	Ahdc1-006	0.692486	NA	NA
ENSMUST00000135548.7	ENSMUSG00000037692	Ahdc1	Ahdc1-007	0.0231551	NA	NA
ENSMUST00000148518.1	ENSMUSG00000037692	Ahdc1	Ahdc1-009	1.37372	NA	NA
ENSMUST00000154482.7	ENSMUSG00000037692	Ahdc1	Ahdc1-010	2.73107	NA	NA
ENSMUST00000142524.7	ENSMUSG00000037692	Ahdc1	Ahdc1-011	1.62914	NA	NA
ENSMUST00000105525.11	ENSMUSG00000019986	Ahi1	Ahi1-201	3.29373	0.00574583	Up
ENSMUST00000163505.2	ENSMUSG00000019986	Ahi1	Ahi1-202	0.922698	0.389006	Unchanged
ENSMUST00000092956.2	ENSMUSG00000069833	Ahnak	Ahnak-202	1.63494	5.27876e-06	Up
ENSMUST00000092955.9	ENSMUSG00000069833	Ahnak	Ahnak-201	1.00571	0.392513	Unchanged
ENSMUST00000101010.2	ENSMUSG00000072812	Ahnak2	Ahnak2-201	0.510339	0.367915	Unchanged
ENSMUST00000128258.1	ENSMUSG00000072812	Ahnak2	Ahnak2-002	0.945683	0.855606	Unchanged
ENSMUST00000137195.1	ENSMUSG00000072812	Ahnak2	Ahnak2-003	2.01655	NA	NA
ENSMUST00000124526.1	ENSMUSG00000072812	Ahnak2	Ahnak2-001	4.33697	NA	NA
ENSMUST00000116436.8	ENSMUSG00000019256	Ahr	Ahr-001	0.68441	0.000852986	Down
ENSMUST00000110811.2	ENSMUSG00000019256	Ahr	Ahr-002	2.93936	NA	NA
ENSMUST00000173414.1	ENSMUSG00000019256	Ahr	Ahr-003	2.27545	NA	NA
ENSMUST00000148438.7	ENSMUSG00000021575	Ahrr	Ahrr-005	0.804747	0.259596	Unchanged
ENSMUST00000022059.13	ENSMUSG00000021575	Ahrr	Ahrr-001	0.411175	NA	NA
ENSMUST00000109640.7	ENSMUSG00000021575	Ahrr	Ahrr-002	0.422216	NA	NA
ENSMUST00000137538.7	ENSMUSG00000021575	Ahrr	Ahrr-004	0	NA	NA
ENSMUST00000123058.1	ENSMUSG00000021575	Ahrr	Ahrr-003	NaN	NA	NA
ENSMUST00000021425.7	ENSMUSG00000021037	Ahsa1	Ahsa1-201	1.02746	0.655209	Unchanged
ENSMUST00000147157.7	ENSMUSG00000020288	Ahsa2	Ahsa2-006	2.33627	0.0863436	Unchanged
ENSMUST00000128559.1	ENSMUSG00000020288	Ahsa2	Ahsa2-005	1.4026	0.152283	Unchanged
ENSMUST00000124801.7	ENSMUSG00000020288	Ahsa2	Ahsa2-008	0.776396	0.234473	Unchanged
ENSMUST00000128372.7	ENSMUSG00000020288	Ahsa2	Ahsa2-004	0.879233	0.235614	Unchanged
ENSMUST00000109539.7	ENSMUSG00000020288	Ahsa2	Ahsa2-003	0.894767	0.273315	Unchanged
ENSMUST00000020529.12	ENSMUSG00000020288	Ahsa2	Ahsa2-002	0.977766	0.350822	Unchanged
ENSMUST00000122864.1	ENSMUSG00000020288	Ahsa2	Ahsa2-007	1.19295	0.395684	Unchanged
ENSMUST00000153409.1	ENSMUSG00000020288	Ahsa2	Ahsa2-001	1.0629	0.398784	Unchanged
ENSMUST00000023583.6	ENSMUSG00000022868	Ahsg	Ahsg-201	18.7258	NA	NA
ENSMUST00000034862.4	ENSMUSG00000032313	AI118078	AI118078-001	0.962129	0.214186	Unchanged
ENSMUST00000085754.9	ENSMUSG00000032313	AI118078	AI118078-002	1.06333	0.651608	Unchanged
ENSMUST00000130465.1	ENSMUSG00000032313	AI118078	AI118078-003	NaN	NA	NA
ENSMUST00000134940.8	ENSMUSG00000035875	AI182371	AI182371-005	0.705206	NA	NA
ENSMUST00000045776.4	ENSMUSG00000035875	AI182371	AI182371-001	1.26649	NA	NA
ENSMUST00000151161.1	ENSMUSG00000035875	AI182371	AI182371-003	1.84896	NA	NA
ENSMUST00000154817.1	ENSMUSG00000035875	AI182371	AI182371-002	0.460585	NA	NA
ENSMUST00000135601.1	ENSMUSG00000050812	AI314180	AI314180-008	2.40322	0.00716516	Up
ENSMUST00000102889.9	ENSMUSG00000050812	AI314180	AI314180-001	0.991752	0.0641646	Unchanged
ENSMUST00000131611.1	ENSMUSG00000050812	AI314180	AI314180-011	1.53189	0.228054	Unchanged
ENSMUST00000144512.7	ENSMUSG00000050812	AI314180	AI314180-003	2.07352	0.384334	Unchanged
ENSMUST00000149513.1	ENSMUSG00000050812	AI314180	AI314180-006	1.0153	0.619329	Unchanged
ENSMUST00000055822.14	ENSMUSG00000050812	AI314180	AI314180-002	2.96637	NA	NA
ENSMUST00000149301.7	ENSMUSG00000050812	AI314180	AI314180-004	4.54024	NA	NA
ENSMUST00000107557.8	ENSMUSG00000050812	AI314180	AI314180-005	0.879828	NA	NA
ENSMUST00000151869.1	ENSMUSG00000050812	AI314180	AI314180-007	0.994454	NA	NA
ENSMUST00000142102.1	ENSMUSG00000050812	AI314180	AI314180-009	0.844297	NA	NA
ENSMUST00000134848.1	ENSMUSG00000050812	AI314180	AI314180-010	3.10309	NA	NA
ENSMUST00000163705.2	ENSMUSG00000038522	AI317395	AI317395-001	0.474415	7.49447e-05	Down
ENSMUST00000176975.1	ENSMUSG00000038522	AI317395	AI317395-002	0.764714	NA	NA
ENSMUST00000145183.2	ENSMUSG00000062753	AI413582	AI413582-004	0.80934	0.402193	Unchanged
ENSMUST00000154473.8	ENSMUSG00000062753	AI413582	AI413582-001	1.13273	0.433999	Unchanged
ENSMUST00000080190.8	ENSMUSG00000062753	AI413582	AI413582-003	2.49142	NA	NA
ENSMUST00000138728.1	ENSMUSG00000062753	AI413582	AI413582-002	0.791903	NA	NA
ENSMUST00000098825.4	ENSMUSG00000074384	AI429214	AI429214-201	1.38169	0.024305	Up
ENSMUST00000054920.4	ENSMUSG00000046312	AI464131	AI464131-001	1.50126	1.13891e-06	Up
ENSMUST00000149596.1	ENSMUSG00000046312	AI464131	AI464131-002	2.76631	NA	NA
ENSMUST00000056288.6	ENSMUSG00000045165	AI467606	AI467606-001	0.544621	0.065074	Unchanged
ENSMUST00000206102.1	ENSMUSG00000045165	AI467606	AI467606-002	3.14269	NA	NA
ENSMUST00000107547.1	ENSMUSG00000038598	AI481877	AI481877-001	1.0975	NA	NA
ENSMUST00000122832.1	ENSMUSG00000038598	AI481877	AI481877-002	NaN	NA	NA
ENSMUST00000098768.2	ENSMUSG00000078307	AI593442	AI593442-201	0.295247	NA	NA
ENSMUST00000010434.7	ENSMUSG00000010290	AI597479	AI597479-001	1.30785	0.00189367	Up
ENSMUST00000099454.3	ENSMUSG00000074873	AI606181	AI606181-001	0.977555	0.113697	Unchanged
ENSMUST00000042610.14	ENSMUSG00000073490	AI607873	AI607873-201	1.52389	0.0240908	Up
ENSMUST00000127730.1	ENSMUSG00000073490	AI607873	AI607873-001	1.87845	NA	NA
ENSMUST00000150819.2	ENSMUSG00000034382	AI661453	AI661453-002	0.953322	0.316098	Unchanged
ENSMUST00000037701.12	ENSMUSG00000034382	AI661453	AI661453-001	0.925317	NA	NA
ENSMUST00000159759.1	ENSMUSG00000047423	AI837181	AI837181-001	0.789403	0.0764928	Unchanged
ENSMUST00000054477.7	ENSMUSG00000047423	AI837181	AI837181-002	1.3753	0.109083	Unchanged
ENSMUST00000025924.2	ENSMUSG00000024970	AI846148	AI846148-201	0.840074	0.0427422	Down
ENSMUST00000154570.1	ENSMUSG00000053297	AI854703	AI854703-001	1.21896	0.259677	Unchanged
ENSMUST00000095938.9	ENSMUSG00000053297	AI854703	AI854703-002	0.535071	0.442878	Unchanged
ENSMUST00000203088.2	ENSMUSG00000053297	AI854703	AI854703-003	1.77636	NA	NA
ENSMUST00000204958.1	ENSMUSG00000053297	AI854703	AI854703-004	0	NA	NA
ENSMUST00000205338.1	ENSMUSG00000056383	AI987944	AI987944-004	1.87183	0.0692578	Unchanged
ENSMUST00000206801.1	ENSMUSG00000056383	AI987944	AI987944-002	0.516229	0.11341	Unchanged
ENSMUST00000071804.9	ENSMUSG00000056383	AI987944	AI987944-001	1.13911	0.222191	Unchanged
ENSMUST00000206430.1	ENSMUSG00000056383	AI987944	AI987944-003	0.833793	NA	NA
ENSMUST00000043301.13	ENSMUSG00000040627	Aicda	Aicda-001	1.2549	NA	NA
ENSMUST00000160685.1	ENSMUSG00000040627	Aicda	Aicda-002	Inf	NA	NA
ENSMUST00000194652.5	ENSMUSG00000042901	Aida	Aida-005	3.36927	0.064194	Unchanged
ENSMUST00000193359.5	ENSMUSG00000042901	Aida	Aida-003	0.86665	0.074331	Unchanged
ENSMUST00000109166.7	ENSMUSG00000042901	Aida	Aida-001	0.950307	0.0858858	Unchanged
ENSMUST00000193625.1	ENSMUSG00000042901	Aida	Aida-004	1.57697	0.141974	Unchanged
ENSMUST00000192293.1	ENSMUSG00000042901	Aida	Aida-006	1.65039	0.145455	Unchanged
ENSMUST00000195268.1	ENSMUSG00000042901	Aida	Aida-007	0.937974	0.370188	Unchanged
ENSMUST00000193959.5	ENSMUSG00000042901	Aida	Aida-008	Inf	NA	NA
ENSMUST00000192252.1	ENSMUSG00000042901	Aida	Aida-009	2.0735	NA	NA
ENSMUST00000191782.1	ENSMUSG00000042901	Aida	Aida-002	2.60436	NA	NA
ENSMUST00000172693.7	ENSMUSG00000024397	Aif1	Aif1-003	0.230551	0.00065856	Down
ENSMUST00000173281.7	ENSMUSG00000024397	Aif1	Aif1-007	0.273043	NA	NA
ENSMUST00000173324.7	ENSMUSG00000024397	Aif1	Aif1-001	NaN	NA	NA
ENSMUST00000025257.11	ENSMUSG00000024397	Aif1	Aif1-002	0.152096	NA	NA
ENSMUST00000172679.1	ENSMUSG00000024397	Aif1	Aif1-004	0	NA	NA
ENSMUST00000173106.1	ENSMUSG00000024397	Aif1	Aif1-006	1.15054	NA	NA
ENSMUST00000174044.1	ENSMUSG00000024397	Aif1	Aif1-005	0	NA	NA
ENSMUST00000001920.12	ENSMUSG00000001864	Aif1l	Aif1l-001	0.370298	0.00279155	Down
ENSMUST00000151276.2	ENSMUSG00000001864	Aif1l	Aif1l-002	Inf	NA	NA
ENSMUST00000148056.3	ENSMUSG00000001864	Aif1l	Aif1l-010	Inf	NA	NA
ENSMUST00000140649.7	ENSMUSG00000001864	Aif1l	Aif1l-003	NaN	NA	NA
ENSMUST00000138833.7	ENSMUSG00000001864	Aif1l	Aif1l-004	0.314613	NA	NA
ENSMUST00000128271.7	ENSMUSG00000001864	Aif1l	Aif1l-005	Inf	NA	NA
ENSMUST00000125457.7	ENSMUSG00000001864	Aif1l	Aif1l-006	3.75279	NA	NA
ENSMUST00000156743.7	ENSMUSG00000001864	Aif1l	Aif1l-007	Inf	NA	NA
ENSMUST00000156564.1	ENSMUSG00000001864	Aif1l	Aif1l-008	0	NA	NA
ENSMUST00000145137.1	ENSMUSG00000001864	Aif1l	Aif1l-009	2.09763	NA	NA
ENSMUST00000156795.1	ENSMUSG00000036932	Aifm1	Aifm1-004	0.65237	0.00238749	Down
ENSMUST00000037349.7	ENSMUSG00000036932	Aifm1	Aifm1-001	1.32276	0.0215283	Up
ENSMUST00000143466.7	ENSMUSG00000036932	Aifm1	Aifm1-003	1.44628	0.201612	Unchanged
ENSMUST00000114945.8	ENSMUSG00000036932	Aifm1	Aifm1-002	0.592821	NA	NA
ENSMUST00000124623.1	ENSMUSG00000036932	Aifm1	Aifm1-005	2.14243	NA	NA
ENSMUST00000131361.1	ENSMUSG00000020085	Aifm2	Aifm2-005	2.67979	0.0115239	Up
ENSMUST00000140664.1	ENSMUSG00000020085	Aifm2	Aifm2-006	1.65183	0.0301255	Up
ENSMUST00000080099.5	ENSMUSG00000020085	Aifm2	Aifm2-004	1.7593	0.0641729	Unchanged
ENSMUST00000099706.8	ENSMUSG00000020085	Aifm2	Aifm2-003	1.08322	0.0669934	Unchanged
ENSMUST00000067857.10	ENSMUSG00000020085	Aifm2	Aifm2-002	1.20598	0.068596	Unchanged
ENSMUST00000105455.8	ENSMUSG00000020085	Aifm2	Aifm2-001	1.05529	0.315765	Unchanged
ENSMUST00000129809.1	ENSMUSG00000020085	Aifm2	Aifm2-007	2.60838	NA	NA
ENSMUST00000115685.9	ENSMUSG00000022763	Aifm3	Aifm3-001	0.588348	NA	NA
ENSMUST00000023448.14	ENSMUSG00000022763	Aifm3	Aifm3-002	0.60617	NA	NA
ENSMUST00000162610.7	ENSMUSG00000019806	Aig1	Aig1-002	0.786191	0.0592585	Unchanged
ENSMUST00000019942.5	ENSMUSG00000019806	Aig1	Aig1-001	0.852604	0.221891	Unchanged
ENSMUST00000162798.1	ENSMUSG00000019806	Aig1	Aig1-004	0.930616	0.325455	Unchanged
ENSMUST00000162174.7	ENSMUSG00000019806	Aig1	Aig1-006	1.31416	0.555826	Unchanged
ENSMUST00000161729.1	ENSMUSG00000019806	Aig1	Aig1-003	1.22252	NA	NA
ENSMUST00000162869.1	ENSMUSG00000019806	Aig1	Aig1-005	NaN	NA	NA
ENSMUST00000105534.9	ENSMUSG00000019806	Aig1	Aig1-007	Inf	NA	NA
ENSMUST00000020017.13	ENSMUSG00000019866	Aim1	Aim1-201	0.808049	0.0793345	Unchanged
ENSMUST00000200401.1	ENSMUSG00000019866	Aim1	Aim1-001	0.830914	0.8223	Unchanged
ENSMUST00000140125.7	ENSMUSG00000012123	Aim1l	Aim1l-002	1.01763	0.361421	Unchanged
ENSMUST00000137053.1	ENSMUSG00000012123	Aim1l	Aim1l-012	NaN	NA	NA
ENSMUST00000121391.7	ENSMUSG00000012123	Aim1l	Aim1l-001	0.882666	NA	NA
ENSMUST00000149504.1	ENSMUSG00000012123	Aim1l	Aim1l-010	0.94668	NA	NA
ENSMUST00000149956.1	ENSMUSG00000012123	Aim1l	Aim1l-011	1.54351	NA	NA
ENSMUST00000153392.7	ENSMUSG00000012123	Aim1l	Aim1l-004	NaN	NA	NA
ENSMUST00000132872.7	ENSMUSG00000012123	Aim1l	Aim1l-005	NaN	NA	NA
ENSMUST00000149080.1	ENSMUSG00000012123	Aim1l	Aim1l-006	0	NA	NA
ENSMUST00000137529.1	ENSMUSG00000012123	Aim1l	Aim1l-007	NaN	NA	NA
ENSMUST00000146102.1	ENSMUSG00000012123	Aim1l	Aim1l-009	0.347443	NA	NA
ENSMUST00000143295.1	ENSMUSG00000012123	Aim1l	Aim1l-008	NaN	NA	NA
ENSMUST00000166137.2	ENSMUSG00000037860	Aim2	Aim2-201	0.409079	0.0380295	Down
ENSMUST00000147604.7	ENSMUSG00000037860	Aim2	Aim2-001	0.969123	NA	NA
ENSMUST00000174263.1	ENSMUSG00000037860	Aim2	Aim2-004	Inf	NA	NA
ENSMUST00000173023.1	ENSMUSG00000037860	Aim2	Aim2-005	0.719823	NA	NA
ENSMUST00000151176.1	ENSMUSG00000037860	Aim2	Aim2-002	0.339071	NA	NA
ENSMUST00000192575.1	ENSMUSG00000037860	Aim2	Aim2-006	NaN	NA	NA
ENSMUST00000135370.1	ENSMUSG00000037860	Aim2	Aim2-003	0	NA	NA
ENSMUST00000029663.10	ENSMUSG00000028029	Aimp1	Aimp1-001	0.797084	0.00656211	Down
ENSMUST00000197646.4	ENSMUSG00000028029	Aimp1	Aimp1-008	0.756808	NA	NA
ENSMUST00000200025.1	ENSMUSG00000028029	Aimp1	Aimp1-007	0.643493	NA	NA
ENSMUST00000197793.4	ENSMUSG00000028029	Aimp1	Aimp1-003	0	NA	NA
ENSMUST00000198513.4	ENSMUSG00000028029	Aimp1	Aimp1-005	Inf	NA	NA
ENSMUST00000196206.4	ENSMUSG00000028029	Aimp1	Aimp1-006	Inf	NA	NA
ENSMUST00000196963.1	ENSMUSG00000028029	Aimp1	Aimp1-004	NaN	NA	NA
ENSMUST00000199638.1	ENSMUSG00000028029	Aimp1	Aimp1-002	1.24944	NA	NA
ENSMUST00000100483.2	ENSMUSG00000029610	Aimp2	Aimp2-002	0.495686	0.149537	Unchanged
ENSMUST00000031613.10	ENSMUSG00000029610	Aimp2	Aimp2-001	0.967903	0.329889	Unchanged
ENSMUST00000128440.1	ENSMUSG00000029610	Aimp2	Aimp2-004	2.07522	NA	NA
ENSMUST00000149473.1	ENSMUSG00000029610	Aimp2	Aimp2-003	0.372029	NA	NA
ENSMUST00000025767.13	ENSMUSG00000024847	Aip	Aip-002	1.05827	0.0708101	Unchanged
ENSMUST00000180758.7	ENSMUSG00000097319	Aip	Aip-002	1.05827	0.0708101	Unchanged
ENSMUST00000117831.7	ENSMUSG00000024847	Aip	Aip-001	1.25599	0.253598	Unchanged
ENSMUST00000181243.7	ENSMUSG00000097319	Aip	Aip-001	1.25599	0.253598	Unchanged
ENSMUST00000121402.1	ENSMUSG00000024847	Aip	Aip-003	1.21323	0.557943	Unchanged
ENSMUST00000181061.2	ENSMUSG00000097319	Aip	Aip-003	1.21323	0.557943	Unchanged
ENSMUST00000127767.1	ENSMUSG00000024847	Aip	Aip-005	Inf	NA	NA
ENSMUST00000136043.1	ENSMUSG00000024847	Aip	Aip-004	1.71859	NA	NA
ENSMUST00000180814.2	ENSMUSG00000097319	Aip	Aip-005	Inf	NA	NA
ENSMUST00000180644.2	ENSMUSG00000097319	Aip	Aip-004	1.71859	NA	NA
ENSMUST00000048207.9	ENSMUSG00000040554	Aipl1	Aipl1-001	1.21957	NA	NA
ENSMUST00000059082.3	ENSMUSG00000040554	Aipl1	Aipl1-002	Inf	NA	NA
ENSMUST00000145975.7	ENSMUSG00000000731	Aire	Aire-001	NaN	NA	NA
ENSMUST00000130972.7	ENSMUSG00000000731	Aire	Aire-002	NaN	NA	NA
ENSMUST00000128241.7	ENSMUSG00000000731	Aire	Aire-007	NaN	NA	NA
ENSMUST00000143548.7	ENSMUSG00000000731	Aire	Aire-015	1.13738	NA	NA
ENSMUST00000131028.7	ENSMUSG00000000731	Aire	Aire-013	0.765298	NA	NA
ENSMUST00000155021.7	ENSMUSG00000000731	Aire	Aire-003	NaN	NA	NA
ENSMUST00000140636.7	ENSMUSG00000000731	Aire	Aire-004	Inf	NA	NA
ENSMUST00000148469.7	ENSMUSG00000000731	Aire	Aire-005	Inf	NA	NA
ENSMUST00000019257.14	ENSMUSG00000000731	Aire	Aire-008	NaN	NA	NA
ENSMUST00000105395.8	ENSMUSG00000000731	Aire	Aire-010	NaN	NA	NA
ENSMUST00000156417.7	ENSMUSG00000000731	Aire	Aire-011	NaN	NA	NA
ENSMUST00000105396.8	ENSMUSG00000000731	Aire	Aire-012	NaN	NA	NA
ENSMUST00000143735.7	ENSMUSG00000000731	Aire	Aire-009	NaN	NA	NA
ENSMUST00000154374.1	ENSMUSG00000000731	Aire	Aire-006	NaN	NA	NA
ENSMUST00000143452.1	ENSMUSG00000000731	Aire	Aire-016	0.436642	NA	NA
ENSMUST00000141255.1	ENSMUSG00000000731	Aire	Aire-014	1.65877	NA	NA
ENSMUST00000105646.2	ENSMUSG00000039546	Ajap1	Ajap1-001	0.270973	NA	NA
ENSMUST00000149177.1	ENSMUSG00000039546	Ajap1	Ajap1-002	1.27167	NA	NA
ENSMUST00000054487.9	ENSMUSG00000022178	Ajuba	Ajuba-201	1.34232	0.0386106	Up
ENSMUST00000173969.1	ENSMUSG00000091931	AK010878	AK010878-001	0.807969	0.0454635	Down
ENSMUST00000179263.1	ENSMUSG00000091931	AK010878	AK010878-003	1.17149	NA	NA
ENSMUST00000113277.7	ENSMUSG00000026817	Ak1	Ak1-002	0.493681	0.00333266	Down
ENSMUST00000113278.8	ENSMUSG00000026817	Ak1	Ak1-001	0.514866	0.198737	Unchanged
ENSMUST00000195721.5	ENSMUSG00000026817	Ak1	Ak1-007	0.257002	NA	NA
ENSMUST00000156578.7	ENSMUSG00000026817	Ak1	Ak1-004	0.925601	NA	NA
ENSMUST00000068271.4	ENSMUSG00000026817	Ak1	Ak1-003	0.42088	NA	NA
ENSMUST00000135392.1	ENSMUSG00000026817	Ak1	Ak1-005	0.699021	NA	NA
ENSMUST00000104942.1	ENSMUSG00000078139	AK157302	AK157302-001	0.898272	NA	NA
ENSMUST00000102604.10	ENSMUSG00000028792	Ak2	Ak2-001	0.73149	7.68134e-06	Down
ENSMUST00000030583.12	ENSMUSG00000028792	Ak2	Ak2-002	0.819721	0.0179762	Down
ENSMUST00000141982.1	ENSMUSG00000028792	Ak2	Ak2-003	1.21218	NA	NA
ENSMUST00000152762.1	ENSMUSG00000028792	Ak2	Ak2-004	0.799825	NA	NA
ENSMUST00000025696.4	ENSMUSG00000024782	Ak3	Ak3-001	1.24798	0.000898882	Up
ENSMUST00000125587.1	ENSMUSG00000024782	Ak3	Ak3-002	1.85141	0.185965	Unchanged
ENSMUST00000120282.1	ENSMUSG00000081957	Ak3l2-ps	Ak3l2-ps-001	NaN	NA	NA
ENSMUST00000106945.7	ENSMUSG00000028527	Ak4	Ak4-007	0.624627	0.380897	Unchanged
ENSMUST00000102780.7	ENSMUSG00000028527	Ak4	Ak4-001	0.856677	NA	NA
ENSMUST00000106946.7	ENSMUSG00000028527	Ak4	Ak4-003	0.545769	NA	NA
ENSMUST00000131397.1	ENSMUSG00000028527	Ak4	Ak4-002	2.00326	NA	NA
ENSMUST00000133055.7	ENSMUSG00000028527	Ak4	Ak4-004	0.515371	NA	NA
ENSMUST00000151561.1	ENSMUSG00000028527	Ak4	Ak4-005	0	NA	NA
ENSMUST00000155749.1	ENSMUSG00000028527	Ak4	Ak4-006	0	NA	NA
ENSMUST00000045262.10	ENSMUSG00000039058	Ak5	Ak5-001	0.961632	NA	NA
ENSMUST00000200062.1	ENSMUSG00000039058	Ak5	Ak5-002	1.97299	NA	NA
ENSMUST00000198552.1	ENSMUSG00000039058	Ak5	Ak5-003	0.654475	NA	NA
ENSMUST00000022135.14	ENSMUSG00000078941	Ak6	Ak6-001	0.886813	0.0395797	Down
ENSMUST00000190729.1	ENSMUSG00000078941	Ak6	Ak6-002	0.965276	0.518523	Unchanged
ENSMUST00000084721.7	ENSMUSG00000078941	Ak6	Ak6-201	0.993989	0.653548	Unchanged
ENSMUST00000185901.1	ENSMUSG00000078941	Ak6	Ak6-003	0.681327	NA	NA
ENSMUST00000190210.1	ENSMUSG00000078941	Ak6	Ak6-004	0.680653	NA	NA
ENSMUST00000040876.6	ENSMUSG00000041323	Ak7	Ak7-201	0.463319	NA	NA
ENSMUST00000074156.6	ENSMUSG00000026807	Ak8	Ak8-001	1.08029	NA	NA
ENSMUST00000123794.1	ENSMUSG00000026807	Ak8	Ak8-002	1.27388	NA	NA
ENSMUST00000137588.1	ENSMUSG00000026807	Ak8	Ak8-003	NaN	NA	NA
ENSMUST00000173494.3	ENSMUSG00000091415	Ak9	Ak9-001	0.877424	0.377828	Unchanged
ENSMUST00000107903.7	ENSMUSG00000018428	Akap1	Akap1-001	0.492213	0.0540156	Unchanged
ENSMUST00000107904.2	ENSMUSG00000018428	Akap1	Akap1-006	1.90218	0.0734013	Unchanged
ENSMUST00000018572.10	ENSMUSG00000018428	Akap1	Akap1-002	1.3897	0.0994119	Unchanged
ENSMUST00000153787.1	ENSMUSG00000018428	Akap1	Akap1-004	1.43234	0.167554	Unchanged
ENSMUST00000153961.7	ENSMUSG00000018428	Akap1	Akap1-005	1.11677	0.2288	Unchanged
ENSMUST00000143720.7	ENSMUSG00000018428	Akap1	Akap1-003	0.801591	0.300434	Unchanged
ENSMUST00000102650.9	ENSMUSG00000047804	Akap10	Akap10-001	1.53725	0.00154192	Up
ENSMUST00000137323.1	ENSMUSG00000047804	Akap10	Akap10-004	0.813632	0.352627	Unchanged
ENSMUST00000108710.1	ENSMUSG00000047804	Akap10	Akap10-003	1.01865	0.571514	Unchanged
ENSMUST00000058173.11	ENSMUSG00000047804	Akap10	Akap10-002	1.96131	NA	NA
ENSMUST00000143952.1	ENSMUSG00000047804	Akap10	Akap10-005	NaN	NA	NA
ENSMUST00000123853.8	ENSMUSG00000022016	Akap11	Akap11-001	1.22215	0.0354615	Up
ENSMUST00000022593.6	ENSMUSG00000022016	Akap11	Akap11-201	1.52899	0.346113	Unchanged
ENSMUST00000045730.6	ENSMUSG00000038587	Akap12	Akap12-201	1.50646	0.364656	Unchanged
ENSMUST00000166315.6	ENSMUSG00000066406	Akap13	Akap13-201	1.48902	1	Unchanged
ENSMUST00000046557.5	ENSMUSG00000036551	Akap14	Akap14-001	0.561332	NA	NA
ENSMUST00000051906.12	ENSMUSG00000059708	Akap17b	Akap17b-001	1.11363	0.149522	Unchanged
ENSMUST00000133980.1	ENSMUSG00000059708	Akap17b	Akap17b-002	47.0655	NA	NA
ENSMUST00000102903.7	ENSMUSG00000038729	Akap2	Akap2-004	0.81724	0.0258093	Down
ENSMUST00000124581.1	ENSMUSG00000038729	Akap2	Akap2-007	1.33487	0.317053	Unchanged
ENSMUST00000102902.3	ENSMUSG00000038729	Akap2	Akap2-001	0.774738	0.665704	Unchanged
ENSMUST00000098064.8	ENSMUSG00000038729	Akap2	Akap2-002	1.58961	1	Unchanged
ENSMUST00000098065.3	ENSMUSG00000038729	Akap2	Akap2-008	0.285698	NA	NA
ENSMUST00000107600.7	ENSMUSG00000038729	Akap2	Akap2-005	5.64537e-08	NA	NA
ENSMUST00000132497.1	ENSMUSG00000038729	Akap2	Akap2-006	Inf	NA	NA
ENSMUST00000043456.11	ENSMUSG00000038729	Akap2	Akap2-003	2.42718e-06	NA	NA
ENSMUST00000095440.8	ENSMUSG00000030344	Akap3	Akap3-002	0	NA	NA
ENSMUST00000202878.3	ENSMUSG00000030344	Akap3	Akap3-001	Inf	NA	NA
ENSMUST00000202574.1	ENSMUSG00000030344	Akap3	Akap3-003	0.659127	NA	NA
ENSMUST00000057101.12	ENSMUSG00000050089	Akap4	Akap4-001	NaN	NA	NA
ENSMUST00000115750.7	ENSMUSG00000050089	Akap4	Akap4-002	NaN	NA	NA
ENSMUST00000115751.2	ENSMUSG00000050089	Akap4	Akap4-201	NaN	NA	NA
ENSMUST00000095610.8	ENSMUSG00000021057	Akap5	Akap5-001	0.152053	2.15842e-07	Down
ENSMUST00000154078.2	ENSMUSG00000021057	Akap5	Akap5-201	0.247617	0.283542	Unchanged
ENSMUST00000172992.1	ENSMUSG00000021057	Akap5	Akap5-002	0.22114	NA	NA
ENSMUST00000095737.4	ENSMUSG00000061603	Akap6	Akap6-201	0.468574	0.02037	Down
ENSMUST00000041984.13	ENSMUSG00000039166	Akap7	Akap7-001	1.29562	0.0242575	Up
ENSMUST00000095779.10	ENSMUSG00000039166	Akap7	Akap7-002	1.39261	0.107466	Unchanged
ENSMUST00000176258.7	ENSMUSG00000039166	Akap7	Akap7-007	1.37968	0.210194	Unchanged
ENSMUST00000175979.1	ENSMUSG00000039166	Akap7	Akap7-003	0.935764	0.295129	Unchanged
ENSMUST00000100012.2	ENSMUSG00000039166	Akap7	Akap7-004	0.0215874	NA	NA
ENSMUST00000177124.1	ENSMUSG00000039166	Akap7	Akap7-006	0.574834	NA	NA
ENSMUST00000176231.1	ENSMUSG00000039166	Akap7	Akap7-005	2.69481	NA	NA
ENSMUST00000002699.5	ENSMUSG00000024045	Akap8	Akap8-201	0.909185	0.0380295	Down
ENSMUST00000050214.7	ENSMUSG00000002625	Akap8l	Akap8l-201	0.929973	0.104007	Unchanged
ENSMUST00000044492.9	ENSMUSG00000040407	Akap9	Akap9-001	1.15572	0.0178189	Up
ENSMUST00000196350.1	ENSMUSG00000040407	Akap9	Akap9-011	0.987634	0.175049	Unchanged
ENSMUST00000147629.1	ENSMUSG00000040407	Akap9	Akap9-007	0.855376	0.2265	Unchanged
ENSMUST00000176863.1	ENSMUSG00000040407	Akap9	Akap9-010	0.980195	0.487106	Unchanged
ENSMUST00000132058.1	ENSMUSG00000040407	Akap9	Akap9-002	2.78572	NA	NA
ENSMUST00000143365.7	ENSMUSG00000040407	Akap9	Akap9-003	2.45326	NA	NA
ENSMUST00000141817.1	ENSMUSG00000040407	Akap9	Akap9-004	NaN	NA	NA
ENSMUST00000140977.7	ENSMUSG00000040407	Akap9	Akap9-005	NaN	NA	NA
ENSMUST00000198973.1	ENSMUSG00000040407	Akap9	Akap9-014	NaN	NA	NA
ENSMUST00000177448.1	ENSMUSG00000040407	Akap9	Akap9-009	NaN	NA	NA
ENSMUST00000123119.1	ENSMUSG00000040407	Akap9	Akap9-006	3.11303	NA	NA
ENSMUST00000133952.1	ENSMUSG00000040407	Akap9	Akap9-008	1.1171	NA	NA
ENSMUST00000196918.1	ENSMUSG00000040407	Akap9	Akap9-012	2.20085	NA	NA
ENSMUST00000197366.1	ENSMUSG00000040407	Akap9	Akap9-015	0.74008	NA	NA
ENSMUST00000196837.1	ENSMUSG00000040407	Akap9	Akap9-016	1.41769	NA	NA
ENSMUST00000033335.5	ENSMUSG00000031023	Akip1	Akip1-001	0.791589	0.0180325	Down
ENSMUST00000143581.1	ENSMUSG00000031023	Akip1	Akip1-002	0.598312	NA	NA
ENSMUST00000147497.1	ENSMUSG00000031023	Akip1	Akip1-003	5.42549	NA	NA
ENSMUST00000102636.3	ENSMUSG00000023075	Akirin1	Akirin1-001	1.30083	0.00103856	Up
ENSMUST00000142778.1	ENSMUSG00000023075	Akirin1	Akirin1-003	1.22713	0.493312	Unchanged
ENSMUST00000153472.1	ENSMUSG00000023075	Akirin1	Akirin1-002	1.58814	NA	NA
ENSMUST00000119676.1	ENSMUSG00000080791	Akirin1-ps	Akirin1-ps-001	0.44948	NA	NA
ENSMUST00000084299.5	ENSMUSG00000028291	Akirin2	Akirin2-001	1.04855	0.122981	Unchanged
ENSMUST00000132230.1	ENSMUSG00000028291	Akirin2	Akirin2-002	2.50874	NA	NA
ENSMUST00000035724.4	ENSMUSG00000039158	Akna	Akna-001	0.700792	0.00918871	Down
ENSMUST00000140586.1	ENSMUSG00000039158	Akna	Akna-002	Inf	NA	NA
ENSMUST00000133931.8	ENSMUSG00000049565	Aknad1	Aknad1-001	1.81023	NA	NA
ENSMUST00000123556.7	ENSMUSG00000049565	Aknad1	Aknad1-002	3.03978	NA	NA
ENSMUST00000150998.2	ENSMUSG00000049565	Aknad1	Aknad1-003	0.397016	NA	NA
ENSMUST00000147916.1	ENSMUSG00000049565	Aknad1	Aknad1-004	0.985202	NA	NA
ENSMUST00000188050.1	ENSMUSG00000101940	Akp-ps1	Akp-ps1-001	0.604103	NA	NA
ENSMUST00000187662.1	ENSMUSG00000036500	Akp3	Akp3-002	NaN	NA	NA
ENSMUST00000044878.3	ENSMUSG00000036500	Akp3	Akp3-001	NaN	NA	NA
ENSMUST00000128010.1	ENSMUSG00000028692	Akr1a1	Akr1a1-002	0.841313	0.0768564	Unchanged
ENSMUST00000030455.14	ENSMUSG00000028692	Akr1a1	Akr1a1-001	0.967857	0.331775	Unchanged
ENSMUST00000126146.1	ENSMUSG00000028692	Akr1a1	Akr1a1-004	0.446964	NA	NA
ENSMUST00000128059.1	ENSMUSG00000028692	Akr1a1	Akr1a1-003	1.23004	NA	NA
ENSMUST00000144072.1	ENSMUSG00000061758	Akr1b10	Akr1b10-005	0.734784	0.249717	Unchanged
ENSMUST00000182055.1	ENSMUSG00000061758	Akr1b10	Akr1b10-006	0.848356	0.298304	Unchanged
ENSMUST00000144384.2	ENSMUSG00000061758	Akr1b10	Akr1b10-003	1.22819	0.404507	Unchanged
ENSMUST00000038383.13	ENSMUSG00000061758	Akr1b10	Akr1b10-001	1.06008	0.529815	Unchanged
ENSMUST00000139156.7	ENSMUSG00000061758	Akr1b10	Akr1b10-002	0.53439	0.748142	Unchanged
ENSMUST00000115051.7	ENSMUSG00000061758	Akr1b10	Akr1b10-004	0.660735	NA	NA
ENSMUST00000142761.1	ENSMUSG00000001642	Akr1b3	Akr1b3-005	0.190625	0.0363881	Down
ENSMUST00000102980.10	ENSMUSG00000001642	Akr1b3	Akr1b3-001	1.06565	0.0911196	Unchanged
ENSMUST00000136559.7	ENSMUSG00000001642	Akr1b3	Akr1b3-003	1.53646	0.187447	Unchanged
ENSMUST00000201392.1	ENSMUSG00000001642	Akr1b3	Akr1b3-007	0.99172	0.306645	Unchanged
ENSMUST00000126991.1	ENSMUSG00000001642	Akr1b3	Akr1b3-004	2.5346	NA	NA
ENSMUST00000154655.1	ENSMUSG00000001642	Akr1b3	Akr1b3-002	0.314285	NA	NA
ENSMUST00000007449.8	ENSMUSG00000052131	Akr1b7	Akr1b7-001	3.02121	NA	NA
ENSMUST00000038406.6	ENSMUSG00000029762	Akr1b8	Akr1b8-001	1.27613	0.0207122	Up
ENSMUST00000133370.1	ENSMUSG00000029762	Akr1b8	Akr1b8-002	NaN	NA	NA
ENSMUST00000021632.4	ENSMUSG00000021211	Akr1c12	Akr1c12-001	0.351936	NA	NA
ENSMUST00000021634.3	ENSMUSG00000021213	Akr1c13	Akr1c13-001	0.958293	0.152555	Unchanged
ENSMUST00000128892.7	ENSMUSG00000021213	Akr1c13	Akr1c13-002	1.10472	0.908196	Unchanged
ENSMUST00000140971.1	ENSMUSG00000021213	Akr1c13	Akr1c13-003	NaN	NA	NA
ENSMUST00000118717.9	ENSMUSG00000033715	Akr1c14	Akr1c14-001	0.454678	0.0545242	Unchanged
ENSMUST00000041768.6	ENSMUSG00000033715	Akr1c14	Akr1c14-201	0.65447	0.104253	Unchanged
ENSMUST00000147180.1	ENSMUSG00000033715	Akr1c14	Akr1c14-002	0.848034	NA	NA
ENSMUST00000110704.8	ENSMUSG00000021214	Akr1c18	Akr1c18-002	0.531424	NA	NA
ENSMUST00000021635.8	ENSMUSG00000021214	Akr1c18	Akr1c18-001	0.785012	NA	NA
ENSMUST00000081326.6	ENSMUSG00000071551	Akr1c19	Akr1c19-201	0.090619	NA	NA
ENSMUST00000118663.8	ENSMUSG00000071551	Akr1c19	Akr1c19-001	0.696102	NA	NA
ENSMUST00000129751.1	ENSMUSG00000071551	Akr1c19	Akr1c19-002	0.936749	NA	NA
ENSMUST00000080361.12	ENSMUSG00000054757	Akr1c20	Akr1c20-002	Inf	NA	NA
ENSMUST00000078239.3	ENSMUSG00000054757	Akr1c20	Akr1c20-001	0	NA	NA
ENSMUST00000021628.3	ENSMUSG00000021207	Akr1c21	Akr1c21-001	0.866796	NA	NA
ENSMUST00000137279.2	ENSMUSG00000021207	Akr1c21	Akr1c21-002	0.79191	NA	NA
ENSMUST00000021630.14	ENSMUSG00000021210	Akr1c6	Akr1c6-001	Inf	NA	NA
ENSMUST00000128695.1	ENSMUSG00000021210	Akr1c6	Akr1c6-002	Inf	NA	NA
ENSMUST00000156277.1	ENSMUSG00000021210	Akr1c6	Akr1c6-003	Inf	NA	NA
ENSMUST00000162800.7	ENSMUSG00000025955	Akr1cl	Akr1cl-002	1.18063	NA	NA
ENSMUST00000069142.11	ENSMUSG00000025955	Akr1cl	Akr1cl-001	NaN	NA	NA
ENSMUST00000159896.1	ENSMUSG00000025955	Akr1cl	Akr1cl-005	0.48147	NA	NA
ENSMUST00000159566.1	ENSMUSG00000025955	Akr1cl	Akr1cl-006	Inf	NA	NA
ENSMUST00000161313.1	ENSMUSG00000025955	Akr1cl	Akr1cl-004	0.705844	NA	NA
ENSMUST00000160283.1	ENSMUSG00000025955	Akr1cl	Akr1cl-003	NaN	NA	NA
ENSMUST00000123648.1	ENSMUSG00000038641	Akr1d1	Akr1d1-003	Inf	NA	NA
ENSMUST00000040987.10	ENSMUSG00000038641	Akr1d1	Akr1d1-001	1.87704	NA	NA
ENSMUST00000131982.1	ENSMUSG00000045410	Akr1e1	Akr1e1-003	2.14414	0.0313178	Up
ENSMUST00000091848.6	ENSMUSG00000045410	Akr1e1	Akr1e1-001	1.03735	0.0690269	Unchanged
ENSMUST00000110691.9	ENSMUSG00000045410	Akr1e1	Akr1e1-002	0.282629	NA	NA
ENSMUST00000073787.6	ENSMUSG00000028743	Akr7a5	Akr7a5-001	0.802794	0.0107548	Down
ENSMUST00000153645.1	ENSMUSG00000028743	Akr7a5	Akr7a5-002	1.32932	0.3105	Unchanged
ENSMUST00000001780.9	ENSMUSG00000001729	Akt1	Akt1-001	0.80761	0.0186679	Down
ENSMUST00000159815.1	ENSMUSG00000001729	Akt1	Akt1-009	0.584462	0.174412	Unchanged
ENSMUST00000127588.2	ENSMUSG00000001729	Akt1	Akt1-007	0.951573	0.447813	Unchanged
ENSMUST00000128300.8	ENSMUSG00000001729	Akt1	Akt1-006	3.09757e+07	NA	NA
ENSMUST00000123563.8	ENSMUSG00000001729	Akt1	Akt1-008	0.91112	NA	NA
ENSMUST00000144550.8	ENSMUSG00000001729	Akt1	Akt1-002	4.94373	NA	NA
ENSMUST00000130342.1	ENSMUSG00000001729	Akt1	Akt1-003	Inf	NA	NA
ENSMUST00000139388.2	ENSMUSG00000001729	Akt1	Akt1-004	5.65503	NA	NA
ENSMUST00000127902.1	ENSMUSG00000001729	Akt1	Akt1-005	0.083672	NA	NA
ENSMUST00000054343.14	ENSMUSG00000011096	Akt1s1	Akt1s1-201	0.8972	0.0509278	Unchanged
ENSMUST00000141311.7	ENSMUSG00000011096	Akt1s1	Akt1s1-006	2.20989	0.0936365	Unchanged
ENSMUST00000152091.7	ENSMUSG00000011096	Akt1s1	Akt1s1-002	0.82887	0.292553	Unchanged
ENSMUST00000107880.8	ENSMUSG00000011096	Akt1s1	Akt1s1-001	1.18707	0.355658	Unchanged
ENSMUST00000107885.7	ENSMUSG00000011096	Akt1s1	Akt1s1-004	1.10418	0.651647	Unchanged
ENSMUST00000142880.2	ENSMUSG00000011096	Akt1s1	Akt1s1-010	NaN	NA	NA
ENSMUST00000150335.1	ENSMUSG00000011096	Akt1s1	Akt1s1-005	1.73836	NA	NA
ENSMUST00000107882.7	ENSMUSG00000011096	Akt1s1	Akt1s1-003	3.2941	NA	NA
ENSMUST00000136232.1	ENSMUSG00000011096	Akt1s1	Akt1s1-007	0.55342	NA	NA
ENSMUST00000127783.1	ENSMUSG00000011096	Akt1s1	Akt1s1-009	1.55447	NA	NA
ENSMUST00000051356.11	ENSMUSG00000004056	Akt2	Akt2-003	0.800501	0.000977849	Down
ENSMUST00000108342.7	ENSMUSG00000004056	Akt2	Akt2-005	1.83599	0.0214834	Up
ENSMUST00000167435.7	ENSMUSG00000004056	Akt2	Akt2-201	2.0256	0.0530513	Unchanged
ENSMUST00000108344.8	ENSMUSG00000004056	Akt2	Akt2-001	0.768039	0.0962781	Unchanged
ENSMUST00000136981.1	ENSMUSG00000004056	Akt2	Akt2-012	1.03798	0.210811	Unchanged
ENSMUST00000143499.7	ENSMUSG00000004056	Akt2	Akt2-008	1.05257	0.252161	Unchanged
ENSMUST00000142365.7	ENSMUSG00000004056	Akt2	Akt2-010	1.06903	0.307273	Unchanged
ENSMUST00000143347.1	ENSMUSG00000004056	Akt2	Akt2-011	1.17203	0.331664	Unchanged
ENSMUST00000108343.7	ENSMUSG00000004056	Akt2	Akt2-002	1.02736	0.75098	Unchanged
ENSMUST00000128540.7	ENSMUSG00000004056	Akt2	Akt2-004	2.34222	NA	NA
ENSMUST00000147263.1	ENSMUSG00000004056	Akt2	Akt2-007	1.57231	NA	NA
ENSMUST00000138459.7	ENSMUSG00000004056	Akt2	Akt2-006	1.60968	NA	NA
ENSMUST00000136962.7	ENSMUSG00000004056	Akt2	Akt2-009	1.69973	NA	NA
ENSMUST00000085917.4	ENSMUSG00000004056	Akt2	Akt2-013	Inf	NA	NA
ENSMUST00000120718.1	ENSMUSG00000084347	Akt2-ps	Akt2-ps-001	0.864119	NA	NA
ENSMUST00000111160.8	ENSMUSG00000019699	Akt3	Akt3-201	0.964616	0.450895	Unchanged
ENSMUST00000111159.1	ENSMUSG00000019699	Akt3	Akt3-001	0.710634	0.567232	Unchanged
ENSMUST00000019843.14	ENSMUSG00000019699	Akt3	Akt3-002	0.861315	NA	NA
ENSMUST00000125257.2	ENSMUSG00000031667	Aktip	Aktip-003	0.890727	0.0505906	Unchanged
ENSMUST00000120426.8	ENSMUSG00000031667	Aktip	Aktip-002	1.29652	0.153655	Unchanged
ENSMUST00000109609.8	ENSMUSG00000031667	Aktip	Aktip-004	1.65025	0.299069	Unchanged
ENSMUST00000120213.8	ENSMUSG00000031667	Aktip	Aktip-005	0.518401	0.370251	Unchanged
ENSMUST00000120349.7	ENSMUSG00000031667	Aktip	Aktip-001	0.00107501	NA	NA
ENSMUST00000153201.2	ENSMUSG00000031667	Aktip	Aktip-006	NaN	NA	NA
ENSMUST00000030090.3	ENSMUSG00000028393	Alad	Alad-001	0.738632	0.00194486	Down
ENSMUST00000137448.1	ENSMUSG00000028393	Alad	Alad-003	0.862419	0.207032	Unchanged
ENSMUST00000107444.7	ENSMUSG00000028393	Alad	Alad-002	1.23521	1	Unchanged
ENSMUST00000134053.7	ENSMUSG00000032786	Alas1	Alas1-004	1.53697	0.000101642	Up
ENSMUST00000074082.12	ENSMUSG00000032786	Alas1	Alas1-002	2.30527	0.0243932	Up
ENSMUST00000112524.8	ENSMUSG00000032786	Alas1	Alas1-003	1.69139	0.196509	Unchanged
ENSMUST00000123601.1	ENSMUSG00000032786	Alas1	Alas1-006	1.47309	0.21325	Unchanged
ENSMUST00000133617.2	ENSMUSG00000032786	Alas1	Alas1-005	0.111772	0.292779	Unchanged
ENSMUST00000143125.1	ENSMUSG00000032786	Alas1	Alas1-007	1.24494	0.296898	Unchanged
ENSMUST00000141118.8	ENSMUSG00000032786	Alas1	Alas1-001	0.911355	0.476274	Unchanged
ENSMUST00000123115.1	ENSMUSG00000032786	Alas1	Alas1-008	0.931483	0.892954	Unchanged
ENSMUST00000112715.1	ENSMUSG00000025270	Alas2	Alas2-002	2.17385	0.145131	Unchanged
ENSMUST00000066337.12	ENSMUSG00000025270	Alas2	Alas2-001	2.3257	0.2313	Unchanged
ENSMUST00000134670.1	ENSMUSG00000025270	Alas2	Alas2-003	0.983689	NA	NA
ENSMUST00000142474.1	ENSMUSG00000025270	Alas2	Alas2-004	0.433715	NA	NA
ENSMUST00000031314.9	ENSMUSG00000029368	Alb	Alb-001	12.2904	0.509461	Unchanged
ENSMUST00000201737.1	ENSMUSG00000029368	Alb	Alb-002	NaN	NA	NA
ENSMUST00000201356.1	ENSMUSG00000029368	Alb	Alb-003	Inf	NA	NA
ENSMUST00000023312.13	ENSMUSG00000022636	Alcam	Alcam-001	1.04733	0.31904	Unchanged
ENSMUST00000167115.7	ENSMUSG00000022636	Alcam	Alcam-003	1.17465	NA	NA
ENSMUST00000170035.7	ENSMUSG00000022636	Alcam	Alcam-004	1.70425	NA	NA
ENSMUST00000163788.7	ENSMUSG00000022636	Alcam	Alcam-007	0.741963	NA	NA
ENSMUST00000164888.1	ENSMUSG00000022636	Alcam	Alcam-006	2.39836	NA	NA
ENSMUST00000164728.7	ENSMUSG00000022636	Alcam	Alcam-005	6.13384	NA	NA
ENSMUST00000168071.1	ENSMUSG00000022636	Alcam	Alcam-002	Inf	NA	NA
ENSMUST00000107815.3	ENSMUSG00000007833	Aldh16a1	Aldh16a1-002	1.2479	0.33576	Unchanged
ENSMUST00000176939.7	ENSMUSG00000025007	Aldh18a1	Aldh18a1-007	0.560653	1	Unchanged
ENSMUST00000025979.12	ENSMUSG00000025007	Aldh18a1	Aldh18a1-001	0.983745	1	Unchanged
ENSMUST00000155613.1	ENSMUSG00000025007	Aldh18a1	Aldh18a1-004	0.42389	NA	NA
ENSMUST00000175967.1	ENSMUSG00000025007	Aldh18a1	Aldh18a1-008	0.909591	NA	NA
ENSMUST00000134749.7	ENSMUSG00000025007	Aldh18a1	Aldh18a1-002	8.61642	NA	NA
ENSMUST00000176955.7	ENSMUSG00000025007	Aldh18a1	Aldh18a1-006	0.846009	NA	NA
ENSMUST00000149476.2	ENSMUSG00000025007	Aldh18a1	Aldh18a1-003	Inf	NA	NA
ENSMUST00000175932.1	ENSMUSG00000025007	Aldh18a1	Aldh18a1-005	NaN	NA	NA
ENSMUST00000087638.3	ENSMUSG00000053279	Aldh1a1	Aldh1a1-001	1.85514	0.0635928	Unchanged
ENSMUST00000034723.5	ENSMUSG00000013584	Aldh1a2	Aldh1a2-001	0.920773	NA	NA
ENSMUST00000015278.14	ENSMUSG00000015134	Aldh1a3	Aldh1a3-001	0.818199	0.258686	Unchanged
ENSMUST00000174209.7	ENSMUSG00000015134	Aldh1a3	Aldh1a3-002	0.927713	0.57808	Unchanged
ENSMUST00000173756.1	ENSMUSG00000015134	Aldh1a3	Aldh1a3-004	0.239199	NA	NA
ENSMUST00000174701.1	ENSMUSG00000015134	Aldh1a3	Aldh1a3-005	0.0311598	NA	NA
ENSMUST00000174215.1	ENSMUSG00000015134	Aldh1a3	Aldh1a3-003	Inf	NA	NA
ENSMUST00000025656.3	ENSMUSG00000024747	Aldh1a7	Aldh1a7-001	1.74631	0.0001457	Up
ENSMUST00000044384.4	ENSMUSG00000035561	Aldh1b1	Aldh1b1-001	0.45263	NA	NA
ENSMUST00000172750.1	ENSMUSG00000035561	Aldh1b1	Aldh1b1-002	0.244913	NA	NA
ENSMUST00000032175.10	ENSMUSG00000030088	Aldh1l1	Aldh1l1-002	1.68678	7.68134e-06	Up
ENSMUST00000130418.7	ENSMUSG00000030088	Aldh1l1	Aldh1l1-001	2.14013	0.00500498	Up
ENSMUST00000204796.2	ENSMUSG00000030088	Aldh1l1	Aldh1l1-006	3.24606	0.0327605	Up
ENSMUST00000137669.1	ENSMUSG00000030088	Aldh1l1	Aldh1l1-004	1.1245	0.28201	Unchanged
ENSMUST00000127199.1	ENSMUSG00000030088	Aldh1l1	Aldh1l1-005	NaN	NA	NA
ENSMUST00000203111.1	ENSMUSG00000030088	Aldh1l1	Aldh1l1-007	NaN	NA	NA
ENSMUST00000152436.1	ENSMUSG00000030088	Aldh1l1	Aldh1l1-003	2.80254	NA	NA
ENSMUST00000141184.1	ENSMUSG00000020256	Aldh1l2	Aldh1l2-004	0.9004	0.358281	Unchanged
ENSMUST00000020497.13	ENSMUSG00000020256	Aldh1l2	Aldh1l2-001	0.716748	0.575611	Unchanged
ENSMUST00000146640.7	ENSMUSG00000020256	Aldh1l2	Aldh1l2-002	20.7153	NA	NA
ENSMUST00000147381.1	ENSMUSG00000020256	Aldh1l2	Aldh1l2-007	Inf	NA	NA
ENSMUST00000138858.7	ENSMUSG00000020256	Aldh1l2	Aldh1l2-003	2.67297	NA	NA
ENSMUST00000143793.7	ENSMUSG00000020256	Aldh1l2	Aldh1l2-005	Inf	NA	NA
ENSMUST00000125193.1	ENSMUSG00000020256	Aldh1l2	Aldh1l2-006	622.97	NA	NA
ENSMUST00000031411.14	ENSMUSG00000029455	Aldh2	Aldh2-001	0.768946	0.00172309	Down
ENSMUST00000200541.4	ENSMUSG00000029455	Aldh2	Aldh2-006	0.818113	0.0120087	Down
ENSMUST00000129753.7	ENSMUSG00000029455	Aldh2	Aldh2-002	1.27279	0.0415822	Up
ENSMUST00000196694.1	ENSMUSG00000029455	Aldh2	Aldh2-007	0.73917	0.0681406	Unchanged
ENSMUST00000133033.1	ENSMUSG00000029455	Aldh2	Aldh2-004	0.801335	0.0698174	Unchanged
ENSMUST00000199369.4	ENSMUSG00000029455	Aldh2	Aldh2-005	0.928235	0.0882823	Unchanged
ENSMUST00000152945.2	ENSMUSG00000029455	Aldh2	Aldh2-003	1.40346	NA	NA
ENSMUST00000147792.1	ENSMUSG00000019102	Aldh3a1	Aldh3a1-003	Inf	NA	NA
ENSMUST00000108716.7	ENSMUSG00000019102	Aldh3a1	Aldh3a1-002	0.0824044	NA	NA
ENSMUST00000019246.3	ENSMUSG00000019102	Aldh3a1	Aldh3a1-001	0.000423375	NA	NA
ENSMUST00000074127.13	ENSMUSG00000010025	Aldh3a2	Aldh3a2-002	1.39873	0.00444515	Up
ENSMUST00000108715.2	ENSMUSG00000010025	Aldh3a2	Aldh3a2-003	0.851103	0.212527	Unchanged
ENSMUST00000066277.9	ENSMUSG00000010025	Aldh3a2	Aldh3a2-001	0.717653	0.383786	Unchanged
ENSMUST00000141368.7	ENSMUSG00000010025	Aldh3a2	Aldh3a2-007	1.43672	NA	NA
ENSMUST00000147291.7	ENSMUSG00000010025	Aldh3a2	Aldh3a2-004	1.9767	NA	NA
ENSMUST00000128991.1	ENSMUSG00000010025	Aldh3a2	Aldh3a2-006	NaN	NA	NA
ENSMUST00000149298.1	ENSMUSG00000010025	Aldh3a2	Aldh3a2-005	1.07195	NA	NA
ENSMUST00000051803.6	ENSMUSG00000024885	Aldh3b1	Aldh3b1-201	0.951012	0.299121	Unchanged
ENSMUST00000143380.1	ENSMUSG00000075296	Aldh3b2	Aldh3b2-001	0.961685	1	Unchanged
ENSMUST00000179433.7	ENSMUSG00000037263	Aldh3b3	Aldh3b3-002	1.07667	NA	NA
ENSMUST00000189124.1	ENSMUSG00000037263	Aldh3b3	Aldh3b3-001	1.19491	NA	NA
ENSMUST00000025794.6	ENSMUSG00000037263	Aldh3b3	Aldh3b3-003	0.188406	NA	NA
ENSMUST00000039818.9	ENSMUSG00000028737	Aldh4a1	Aldh4a1-001	0.895979	0.0690435	Unchanged
ENSMUST00000146309.7	ENSMUSG00000028737	Aldh4a1	Aldh4a1-002	0.764739	0.199411	Unchanged
ENSMUST00000124987.1	ENSMUSG00000028737	Aldh4a1	Aldh4a1-003	0.836716	NA	NA
ENSMUST00000037615.6	ENSMUSG00000035936	Aldh5a1	Aldh5a1-001	1.12475	0.0451511	Up
ENSMUST00000085192.6	ENSMUSG00000021238	Aldh6a1	Aldh6a1-201	1.24048	0.0504662	Unchanged
ENSMUST00000174704.7	ENSMUSG00000053644	Aldh7a1	Aldh7a1-008	0.207429	0.174643	Unchanged
ENSMUST00000174518.7	ENSMUSG00000053644	Aldh7a1	Aldh7a1-001	1.01327	0.211202	Unchanged
ENSMUST00000066208.12	ENSMUSG00000053644	Aldh7a1	Aldh7a1-002	1.10566	0.218323	Unchanged
ENSMUST00000168517.1	ENSMUSG00000053644	Aldh7a1	Aldh7a1-004	0.777116	0.281442	Unchanged
ENSMUST00000172902.1	ENSMUSG00000053644	Aldh7a1	Aldh7a1-009	0.868056	NA	NA
ENSMUST00000172734.7	ENSMUSG00000053644	Aldh7a1	Aldh7a1-007	0	NA	NA
ENSMUST00000170309.7	ENSMUSG00000053644	Aldh7a1	Aldh7a1-006	0.268721	NA	NA
ENSMUST00000171851.1	ENSMUSG00000053644	Aldh7a1	Aldh7a1-003	0.91414	NA	NA
ENSMUST00000171844.2	ENSMUSG00000053644	Aldh7a1	Aldh7a1-005	0	NA	NA
ENSMUST00000161285.1	ENSMUSG00000037542	Aldh8a1	Aldh8a1-002	0.586695	0.142622	Unchanged
ENSMUST00000042699.13	ENSMUSG00000037542	Aldh8a1	Aldh8a1-001	1.2963	NA	NA
ENSMUST00000159163.1	ENSMUSG00000037542	Aldh8a1	Aldh8a1-003	Inf	NA	NA
ENSMUST00000191715.1	ENSMUSG00000026687	Aldh9a1	Aldh9a1-005	0.847151	0.411273	Unchanged
ENSMUST00000193091.1	ENSMUSG00000026687	Aldh9a1	Aldh9a1-004	1.01146	0.467779	Unchanged
ENSMUST00000028004.10	ENSMUSG00000026687	Aldh9a1	Aldh9a1-001	0.994011	0.694617	Unchanged
ENSMUST00000194843.5	ENSMUSG00000026687	Aldh9a1	Aldh9a1-003	0.434151	NA	NA
ENSMUST00000205890.1	ENSMUSG00000030695	Aldoa	Aldoa-012	1.62317	0.00240431	Up
ENSMUST00000139657.7	ENSMUSG00000030695	Aldoa	Aldoa-008	1.58899	0.00681541	Up
ENSMUST00000106348.7	ENSMUSG00000030695	Aldoa	Aldoa-002	0.376645	0.0348541	Down
ENSMUST00000135707.7	ENSMUSG00000030695	Aldoa	Aldoa-009	1.58821	0.0687857	Unchanged
ENSMUST00000087566.10	ENSMUSG00000030695	Aldoa	Aldoa-003	1.30181	0.153853	Unchanged
ENSMUST00000141355.3	ENSMUSG00000030695	Aldoa	Aldoa-004	1.82767	0.275805	Unchanged
ENSMUST00000032934.11	ENSMUSG00000030695	Aldoa	Aldoa-001	1.09503	0.282086	Unchanged
ENSMUST00000151137.7	ENSMUSG00000030695	Aldoa	Aldoa-005	1.2965	0.360288	Unchanged
ENSMUST00000147748.1	ENSMUSG00000030695	Aldoa	Aldoa-007	1.09807	0.556136	Unchanged
ENSMUST00000143509.7	ENSMUSG00000030695	Aldoa	Aldoa-010	1.72345	0.71158	Unchanged
ENSMUST00000133514.7	ENSMUSG00000030695	Aldoa	Aldoa-006	1.17802	1	Unchanged
ENSMUST00000205336.1	ENSMUSG00000030695	Aldoa	Aldoa-011	1.6144	NA	NA
ENSMUST00000179234.1	ENSMUSG00000059343	Aldoart1	Aldoart1-001	0.906596	NA	NA
ENSMUST00000078617.4	ENSMUSG00000059343	Aldoart1	Aldoart1-201	0.832019	NA	NA
ENSMUST00000080123.1	ENSMUSG00000063129	Aldoart2	Aldoart2-001	0.969191	NA	NA
ENSMUST00000029987.9	ENSMUSG00000028307	Aldob	Aldob-001	5.58305	NA	NA
ENSMUST00000144372.1	ENSMUSG00000028307	Aldob	Aldob-002	0.937791	NA	NA
ENSMUST00000148415.1	ENSMUSG00000028307	Aldob	Aldob-003	3.34638	NA	NA
ENSMUST00000017534.14	ENSMUSG00000017390	Aldoc	Aldoc-001	0.513269	NA	NA
ENSMUST00000148689.1	ENSMUSG00000017390	Aldoc	Aldoc-005	0.129534	NA	NA
ENSMUST00000102478.3	ENSMUSG00000017390	Aldoc	Aldoc-002	0.70994	NA	NA
ENSMUST00000128032.1	ENSMUSG00000017390	Aldoc	Aldoc-006	4.42471	NA	NA
ENSMUST00000124090.1	ENSMUSG00000017390	Aldoc	Aldoc-004	2.97702	NA	NA
ENSMUST00000156039.1	ENSMUSG00000017390	Aldoc	Aldoc-003	1.4165	NA	NA
ENSMUST00000100196.8	ENSMUSG00000039427	Alg1	Alg1-002	0.796938	0.0104874	Down
ENSMUST00000142902.1	ENSMUSG00000039427	Alg1	Alg1-003	1.19562	0.289343	Unchanged
ENSMUST00000153730.7	ENSMUSG00000039427	Alg1	Alg1-005	1.59319	0.303674	Unchanged
ENSMUST00000049207.8	ENSMUSG00000039427	Alg1	Alg1-001	6.97642e-07	NA	NA
ENSMUST00000147530.1	ENSMUSG00000039427	Alg1	Alg1-004	0.27399	NA	NA
ENSMUST00000100309.2	ENSMUSG00000075470	Alg10b	Alg10b-201	1.53303	0.15633	Unchanged
ENSMUST00000072572.12	ENSMUSG00000063362	Alg11	Alg11-001	1.32199	0.307584	Unchanged
ENSMUST00000110737.2	ENSMUSG00000063362	Alg11	Alg11-002	0.520905	NA	NA
ENSMUST00000131624.1	ENSMUSG00000063362	Alg11	Alg11-004	1.18611	NA	NA
ENSMUST00000134474.1	ENSMUSG00000063362	Alg11	Alg11-003	Inf	NA	NA
ENSMUST00000162183.7	ENSMUSG00000035845	Alg12	Alg12-001	1.21422	0.245092	Unchanged
ENSMUST00000043087.14	ENSMUSG00000035845	Alg12	Alg12-002	0.405912	0.31458	Unchanged
ENSMUST00000160222.1	ENSMUSG00000035845	Alg12	Alg12-004	1.21487	NA	NA
ENSMUST00000159328.1	ENSMUSG00000035845	Alg12	Alg12-003	1.02054	NA	NA
ENSMUST00000070801.10	ENSMUSG00000041718	Alg13	Alg13-001	0.998525	0.12429	Unchanged
ENSMUST00000154827.7	ENSMUSG00000041718	Alg13	Alg13-002	2.17336	0.578263	Unchanged
ENSMUST00000132416.7	ENSMUSG00000041718	Alg13	Alg13-011	0.892096	0.856067	Unchanged
ENSMUST00000197316.4	ENSMUSG00000041718	Alg13	Alg13-006	1.32054	NA	NA
ENSMUST00000123710.7	ENSMUSG00000041718	Alg13	Alg13-004	3.92498	NA	NA
ENSMUST00000149330.7	ENSMUSG00000041718	Alg13	Alg13-003	2.16021	NA	NA
ENSMUST00000145724.6	ENSMUSG00000041718	Alg13	Alg13-012	0.510154	NA	NA
ENSMUST00000198039.4	ENSMUSG00000041718	Alg13	Alg13-008	0.469268	NA	NA
ENSMUST00000144185.4	ENSMUSG00000041718	Alg13	Alg13-005	2.21434	NA	NA
ENSMUST00000040338.8	ENSMUSG00000041718	Alg13	Alg13-009	1.21914	NA	NA
ENSMUST00000197138.4	ENSMUSG00000041718	Alg13	Alg13-013	0.598441	NA	NA
ENSMUST00000149427.7	ENSMUSG00000041718	Alg13	Alg13-007	0.634793	NA	NA
ENSMUST00000199040.1	ENSMUSG00000041718	Alg13	Alg13-014	0.866025	NA	NA
ENSMUST00000149811.2	ENSMUSG00000041718	Alg13	Alg13-010	0.447958	NA	NA
ENSMUST00000039442.11	ENSMUSG00000039887	Alg14	Alg14-001	1.18314	0.0174093	Up
ENSMUST00000199554.1	ENSMUSG00000039887	Alg14	Alg14-002	1.09864	0.370777	Unchanged
ENSMUST00000198235.1	ENSMUSG00000039887	Alg14	Alg14-004	1.29961	NA	NA
ENSMUST00000198341.1	ENSMUSG00000039887	Alg14	Alg14-003	0.244794	NA	NA
ENSMUST00000044148.2	ENSMUSG00000039740	Alg2	Alg2-001	1.22012	0.0139215	Up
ENSMUST00000136912.1	ENSMUSG00000039740	Alg2	Alg2-003	0.670259	0.612513	Unchanged
ENSMUST00000143104.1	ENSMUSG00000039740	Alg2	Alg2-002	0.628248	NA	NA
ENSMUST00000045918.14	ENSMUSG00000033809	Alg3	Alg3-001	1.26555	0.361148	Unchanged
ENSMUST00000123774.1	ENSMUSG00000033809	Alg3	Alg3-002	1.08973	1	Unchanged
ENSMUST00000127454.7	ENSMUSG00000033809	Alg3	Alg3-004	0.0733689	NA	NA
ENSMUST00000147867.2	ENSMUSG00000033809	Alg3	Alg3-003	0.742753	NA	NA
ENSMUST00000044567.3	ENSMUSG00000036632	Alg5	Alg5-001	0.826863	0.0115109	Down
ENSMUST00000155273.1	ENSMUSG00000036632	Alg5	Alg5-003	1.64048	0.205976	Unchanged
ENSMUST00000141191.7	ENSMUSG00000036632	Alg5	Alg5-002	1.51387	0.234766	Unchanged
ENSMUST00000143387.1	ENSMUSG00000036632	Alg5	Alg5-004	1.03403	NA	NA
ENSMUST00000097961.8	ENSMUSG00000073792	Alg6	Alg6-001	0.94574	0.102411	Unchanged
ENSMUST00000137473.7	ENSMUSG00000073792	Alg6	Alg6-002	1.25578	0.265347	Unchanged
ENSMUST00000144805.7	ENSMUSG00000073792	Alg6	Alg6-007	1.02697	NA	NA
ENSMUST00000141870.7	ENSMUSG00000073792	Alg6	Alg6-005	0	NA	NA
ENSMUST00000107004.8	ENSMUSG00000073792	Alg6	Alg6-004	1.92308	NA	NA
ENSMUST00000139799.2	ENSMUSG00000073792	Alg6	Alg6-006	0.733175	NA	NA
ENSMUST00000124147.1	ENSMUSG00000073792	Alg6	Alg6-003	0.638607	NA	NA
ENSMUST00000098300.5	ENSMUSG00000035704	Alg8	Alg8-001	1.27882	0.100588	Unchanged
ENSMUST00000147297.7	ENSMUSG00000035704	Alg8	Alg8-002	0.987796	0.588982	Unchanged
ENSMUST00000137105.2	ENSMUSG00000035704	Alg8	Alg8-006	0.14032	NA	NA
ENSMUST00000149031.1	ENSMUSG00000035704	Alg8	Alg8-005	0.734078	NA	NA
ENSMUST00000130111.7	ENSMUSG00000035704	Alg8	Alg8-003	1.51461	NA	NA
ENSMUST00000154107.7	ENSMUSG00000035704	Alg8	Alg8-004	0.701961	NA	NA
ENSMUST00000162596.1	ENSMUSG00000032059	Alg9	Alg9-007	1.12341	0.249877	Unchanged
ENSMUST00000162073.7	ENSMUSG00000032059	Alg9	Alg9-002	0.893258	0.322967	Unchanged
ENSMUST00000034561.10	ENSMUSG00000032059	Alg9	Alg9-001	1.16045	0.385151	Unchanged
ENSMUST00000175728.1	ENSMUSG00000032059	Alg9	Alg9-009	0.789211	0.431171	Unchanged
ENSMUST00000159576.1	ENSMUSG00000032059	Alg9	Alg9-003	0.866308	NA	NA
ENSMUST00000162363.7	ENSMUSG00000032059	Alg9	Alg9-004	0.674412	NA	NA
ENSMUST00000162442.1	ENSMUSG00000032059	Alg9	Alg9-005	0.69661	NA	NA
ENSMUST00000177320.1	ENSMUSG00000032059	Alg9	Alg9-008	1.20348	NA	NA
ENSMUST00000161200.1	ENSMUSG00000032059	Alg9	Alg9-006	0.703891	NA	NA
ENSMUST00000086639.4	ENSMUSG00000055471	Alk	Alk-201	NaN	NA	NA
ENSMUST00000091090.4	ENSMUSG00000079036	Alkbh1	Alkbh1-011	0.432519	0.0558602	Unchanged
ENSMUST00000160850.1	ENSMUSG00000079036	Alkbh1	Alkbh1-006	1.8039	0.274545	Unchanged
ENSMUST00000162247.7	ENSMUSG00000079036	Alkbh1	Alkbh1-004	0.915014	0.645104	Unchanged
ENSMUST00000162961.7	ENSMUSG00000079036	Alkbh1	Alkbh1-001	0.853034	0.87833	Unchanged
ENSMUST00000176758.2	ENSMUSG00000079036	Alkbh1	Alkbh1-010	1.04036	1	Unchanged
ENSMUST00000160113.7	ENSMUSG00000079036	Alkbh1	Alkbh1-003	1.23694	1	Unchanged
ENSMUST00000161712.7	ENSMUSG00000079036	Alkbh1	Alkbh1-002	0.945803	1	Unchanged
ENSMUST00000159079.1	ENSMUSG00000079036	Alkbh1	Alkbh1-005	0.600405	NA	NA
ENSMUST00000160687.1	ENSMUSG00000079036	Alkbh1	Alkbh1-007	0.672641	NA	NA
ENSMUST00000160919.7	ENSMUSG00000079036	Alkbh1	Alkbh1-008	3.44053	NA	NA
ENSMUST00000162986.1	ENSMUSG00000079036	Alkbh1	Alkbh1-009	1.28212	NA	NA
ENSMUST00000185301.1	ENSMUSG00000079036	Alkbh1	Alkbh1-201	0.987793	NA	NA
ENSMUST00000112279.1	ENSMUSG00000044339	Alkbh2	Alkbh2-002	0.820653	0.140679	Unchanged
ENSMUST00000053657.12	ENSMUSG00000044339	Alkbh2	Alkbh2-001	0.648613	0.332785	Unchanged
ENSMUST00000149418.1	ENSMUSG00000044339	Alkbh2	Alkbh2-003	Inf	NA	NA
ENSMUST00000130403.1	ENSMUSG00000040174	Alkbh3	Alkbh3-010	0.567778	0.0110003	Down
ENSMUST00000040005.12	ENSMUSG00000040174	Alkbh3	Alkbh3-201	0.834435	0.0218432	Down
ENSMUST00000138046.7	ENSMUSG00000040174	Alkbh3	Alkbh3-006	1.14761	0.1866	Unchanged
ENSMUST00000111240.7	ENSMUSG00000040174	Alkbh3	Alkbh3-001	0.656847	0.222813	Unchanged
ENSMUST00000156763.7	ENSMUSG00000040174	Alkbh3	Alkbh3-004	1.41173	0.273473	Unchanged
ENSMUST00000130289.1	ENSMUSG00000040174	Alkbh3	Alkbh3-005	1.08464	0.307966	Unchanged
ENSMUST00000127231.1	ENSMUSG00000040174	Alkbh3	Alkbh3-007	1.16495	0.336369	Unchanged
ENSMUST00000126378.7	ENSMUSG00000040174	Alkbh3	Alkbh3-002	1.18137	0.681743	Unchanged
ENSMUST00000125473.7	ENSMUSG00000040174	Alkbh3	Alkbh3-008	1.11704	NA	NA
ENSMUST00000126255.1	ENSMUSG00000040174	Alkbh3	Alkbh3-009	1.34933	NA	NA
ENSMUST00000138107.7	ENSMUSG00000040174	Alkbh3	Alkbh3-003	1.09011	NA	NA
ENSMUST00000041100.3	ENSMUSG00000039754	Alkbh4	Alkbh4-002	0.717818	0.239502	Unchanged
ENSMUST00000100568.2	ENSMUSG00000039754	Alkbh4	Alkbh4-001	0.905634	0.431502	Unchanged
ENSMUST00000136634.7	ENSMUSG00000039754	Alkbh4	Alkbh4-003	1.18607	NA	NA
ENSMUST00000125923.1	ENSMUSG00000039754	Alkbh4	Alkbh4-004	0.400586	NA	NA
ENSMUST00000143229.1	ENSMUSG00000039754	Alkbh4	Alkbh4-005	0.536995	NA	NA
ENSMUST00000044250.3	ENSMUSG00000042650	Alkbh5	Alkbh5-001	1.13988	0.0250302	Up
ENSMUST00000134770.1	ENSMUSG00000042650	Alkbh5	Alkbh5-002	1.09365	NA	NA
ENSMUST00000132193.7	ENSMUSG00000042831	Alkbh6	Alkbh6-002	0.679027	0.0700582	Unchanged
ENSMUST00000060834.11	ENSMUSG00000042831	Alkbh6	Alkbh6-001	0.883283	0.0864244	Unchanged
ENSMUST00000137870.1	ENSMUSG00000042831	Alkbh6	Alkbh6-009	1.08798	0.383289	Unchanged
ENSMUST00000137550.1	ENSMUSG00000042831	Alkbh6	Alkbh6-004	1.10572	0.418486	Unchanged
ENSMUST00000135882.1	ENSMUSG00000042831	Alkbh6	Alkbh6-011	0.776993	1	Unchanged
ENSMUST00000136887.7	ENSMUSG00000042831	Alkbh6	Alkbh6-005	0	NA	NA
ENSMUST00000144951.7	ENSMUSG00000042831	Alkbh6	Alkbh6-006	NaN	NA	NA
ENSMUST00000135319.1	ENSMUSG00000042831	Alkbh6	Alkbh6-003	0.97342	NA	NA
ENSMUST00000139121.7	ENSMUSG00000042831	Alkbh6	Alkbh6-007	0.694219	NA	NA
ENSMUST00000143369.7	ENSMUSG00000042831	Alkbh6	Alkbh6-008	1.41307	NA	NA
ENSMUST00000148858.1	ENSMUSG00000042831	Alkbh6	Alkbh6-010	0.614375	NA	NA
ENSMUST00000002737.6	ENSMUSG00000002661	Alkbh7	Alkbh7-001	0.664574	0.000151027	Down
ENSMUST00000149632.1	ENSMUSG00000002661	Alkbh7	Alkbh7-003	0.709286	0.584245	Unchanged
ENSMUST00000074141.13	ENSMUSG00000002661	Alkbh7	Alkbh7-002	0.109649	NA	NA
ENSMUST00000053407.12	ENSMUSG00000025899	Alkbh8	Alkbh8-201	3.58193	0.036006	Up
ENSMUST00000165105.1	ENSMUSG00000025899	Alkbh8	Alkbh8-202	4.11534	NA	NA
ENSMUST00000110917.1	ENSMUSG00000020636	Allc	Allc-002	0.652966	NA	NA
ENSMUST00000020965.13	ENSMUSG00000020636	Allc	Allc-001	0.2996	NA	NA
ENSMUST00000072018.5	ENSMUSG00000063810	Alms1	Alms1-001	0.903011	0.202951	Unchanged
ENSMUST00000201244.1	ENSMUSG00000063810	Alms1	Alms1-002	1.0164	NA	NA
ENSMUST00000202809.1	ENSMUSG00000063810	Alms1	Alms1-003	1.67245	NA	NA
ENSMUST00000201221.1	ENSMUSG00000063810	Alms1	Alms1-004	0.86272	NA	NA
ENSMUST00000159498.1	ENSMUSG00000090256	Alms1-ps1	Alms1-ps1-001	0.113468	NA	NA
ENSMUST00000161983.7	ENSMUSG00000090098	Alms1-ps2	Alms1-ps2-001	0.699116	NA	NA
ENSMUST00000160606.1	ENSMUSG00000090098	Alms1-ps2	Alms1-ps2-002	0.452984	NA	NA
ENSMUST00000000329.8	ENSMUSG00000000320	Alox12	Alox12-001	0.568473	0.00294542	Down
ENSMUST00000108574.2	ENSMUSG00000000320	Alox12	Alox12-002	0.689988	0.71239	Unchanged
ENSMUST00000036424.2	ENSMUSG00000032807	Alox12b	Alox12b-001	1.91129	NA	NA
ENSMUST00000019051.2	ENSMUSG00000018907	Alox12e	Alox12e-001	0.207823	NA	NA
ENSMUST00000123752.7	ENSMUSG00000018907	Alox12e	Alox12e-002	NaN	NA	NA
ENSMUST00000139899.1	ENSMUSG00000018907	Alox12e	Alox12e-004	NaN	NA	NA
ENSMUST00000149060.1	ENSMUSG00000018907	Alox12e	Alox12e-003	NaN	NA	NA
ENSMUST00000019068.6	ENSMUSG00000018924	Alox15	Alox15-001	3.94364	NA	NA
ENSMUST00000130000.1	ENSMUSG00000018924	Alox15	Alox15-002	Inf	NA	NA
ENSMUST00000026795.12	ENSMUSG00000025701	Alox5	Alox5-001	3.84867	0.0916729	Unchanged
ENSMUST00000167447.7	ENSMUSG00000025701	Alox5	Alox5-002	1.2577	NA	NA
ENSMUST00000169625.1	ENSMUSG00000025701	Alox5	Alox5-003	1.55575	NA	NA
ENSMUST00000203722.2	ENSMUSG00000025701	Alox5	Alox5-008	Inf	NA	NA
ENSMUST00000164547.7	ENSMUSG00000025701	Alox5	Alox5-004	0.0203414	NA	NA
ENSMUST00000170186.1	ENSMUSG00000025701	Alox5	Alox5-005	6.2898	NA	NA
ENSMUST00000167585.1	ENSMUSG00000025701	Alox5	Alox5-007	0.635119	NA	NA
ENSMUST00000167174.1	ENSMUSG00000025701	Alox5	Alox5-006	0.995631	NA	NA
ENSMUST00000071130.4	ENSMUSG00000060063	Alox5ap	Alox5ap-001	1.32756	0.140048	Unchanged
ENSMUST00000202629.1	ENSMUSG00000060063	Alox5ap	Alox5ap-002	1.2711	0.616117	Unchanged
ENSMUST00000200806.3	ENSMUSG00000060063	Alox5ap	Alox5ap-003	1.51544	NA	NA
ENSMUST00000200928.1	ENSMUSG00000060063	Alox5ap	Alox5ap-004	1.06827	NA	NA
ENSMUST00000021262.9	ENSMUSG00000020891	Alox8	Alox8-001	0.840002	NA	NA
ENSMUST00000094078.3	ENSMUSG00000020891	Alox8	Alox8-002	NaN	NA	NA
ENSMUST00000144787.1	ENSMUSG00000020891	Alox8	Alox8-005	NaN	NA	NA
ENSMUST00000156157.1	ENSMUSG00000020891	Alox8	Alox8-004	NaN	NA	NA
ENSMUST00000139257.1	ENSMUSG00000020892	Aloxe3	Aloxe3-004	Inf	NA	NA
ENSMUST00000156874.7	ENSMUSG00000020892	Aloxe3	Aloxe3-002	NaN	NA	NA
ENSMUST00000176087.1	ENSMUSG00000020892	Aloxe3	Aloxe3-006	Inf	NA	NA
ENSMUST00000175661.1	ENSMUSG00000020892	Aloxe3	Aloxe3-005	2.46179	NA	NA
ENSMUST00000155324.8	ENSMUSG00000020892	Aloxe3	Aloxe3-003	1.49594	NA	NA
ENSMUST00000021268.8	ENSMUSG00000020892	Aloxe3	Aloxe3-001	0.981316	NA	NA
ENSMUST00000113270.2	ENSMUSG00000079440	Alpi	Alpi-001	0	NA	NA
ENSMUST00000160586.5	ENSMUSG00000028028	Alpk1	Alpk1-003	0.587038	0.137127	Unchanged
ENSMUST00000198955.4	ENSMUSG00000028028	Alpk1	Alpk1-001	1.04446	0.673354	Unchanged
ENSMUST00000159720.1	ENSMUSG00000028028	Alpk1	Alpk1-002	0.531353	NA	NA
ENSMUST00000161239.1	ENSMUSG00000028028	Alpk1	Alpk1-004	0.0985945	NA	NA
ENSMUST00000162859.1	ENSMUSG00000028028	Alpk1	Alpk1-005	Inf	NA	NA
ENSMUST00000029662.11	ENSMUSG00000028028	Alpk1	Alpk1-201	0.456046	NA	NA
ENSMUST00000035548.14	ENSMUSG00000032845	Alpk2	Alpk2-002	0.888868	0.14358	Unchanged
ENSMUST00000182629.1	ENSMUSG00000032845	Alpk2	Alpk2-003	0.882629	0.365134	Unchanged
ENSMUST00000141250.1	ENSMUSG00000032845	Alpk2	Alpk2-001	1.90592	NA	NA
ENSMUST00000107348.1	ENSMUSG00000038763	Alpk3	Alpk3-001	0.667623	0.204745	Unchanged
ENSMUST00000151115.2	ENSMUSG00000038763	Alpk3	Alpk3-002	0.419131	NA	NA
ENSMUST00000030551.10	ENSMUSG00000028766	Alpl	Alpl-001	0.486047	8.252e-08	Down
ENSMUST00000139951.7	ENSMUSG00000028766	Alpl	Alpl-008	1.15159	0.930559	Unchanged
ENSMUST00000133566.7	ENSMUSG00000028766	Alpl	Alpl-002	Inf	NA	NA
ENSMUST00000138463.1	ENSMUSG00000028766	Alpl	Alpl-003	0	NA	NA
ENSMUST00000133473.1	ENSMUSG00000028766	Alpl	Alpl-005	0	NA	NA
ENSMUST00000153588.7	ENSMUSG00000028766	Alpl	Alpl-006	0.191544	NA	NA
ENSMUST00000143757.1	ENSMUSG00000028766	Alpl	Alpl-007	1.06192	NA	NA
ENSMUST00000141451.1	ENSMUSG00000028766	Alpl	Alpl-009	0.866718	NA	NA
ENSMUST00000027455.12	ENSMUSG00000026246	Alppl2	Alppl2-001	NaN	NA	NA
ENSMUST00000188310.1	ENSMUSG00000026246	Alppl2	Alppl2-002	NaN	NA	NA
ENSMUST00000190082.1	ENSMUSG00000026246	Alppl2	Alppl2-003	NaN	NA	NA
ENSMUST00000027178.12	ENSMUSG00000026024	Als2	Als2-001	1.11568	0.0501928	Unchanged
ENSMUST00000159166.7	ENSMUSG00000026024	Als2	Als2-003	0.68522	0.25175	Unchanged
ENSMUST00000163058.1	ENSMUSG00000026024	Als2	Als2-002	1.69801	NA	NA
ENSMUST00000160945.1	ENSMUSG00000026024	Als2	Als2-004	Inf	NA	NA
ENSMUST00000188469.1	ENSMUSG00000026024	Als2	Als2-005	0.223495	NA	NA
ENSMUST00000156673.1	ENSMUSG00000044037	Als2cl	Als2cl-004	0.734611	0.0398074	Down
ENSMUST00000141845.7	ENSMUSG00000044037	Als2cl	Als2cl-008	1.59328	0.155989	Unchanged
ENSMUST00000084926.8	ENSMUSG00000044037	Als2cl	Als2cl-003	0.505022	0.276738	Unchanged
ENSMUST00000200613.1	ENSMUSG00000044037	Als2cl	Als2cl-009	1.03635	0.537021	Unchanged
ENSMUST00000130386.7	ENSMUSG00000044037	Als2cl	Als2cl-001	1.01182	0.585288	Unchanged
ENSMUST00000155014.1	ENSMUSG00000044037	Als2cl	Als2cl-002	1.56403	1	Unchanged
ENSMUST00000143416.1	ENSMUSG00000044037	Als2cl	Als2cl-005	0.224154	NA	NA
ENSMUST00000123389.7	ENSMUSG00000044037	Als2cl	Als2cl-006	1.57589	NA	NA
ENSMUST00000097080.3	ENSMUSG00000072295	Als2cr11	Als2cr11-001	NaN	NA	NA
ENSMUST00000149784.1	ENSMUSG00000072295	Als2cr11	Als2cr11-002	NaN	NA	NA
ENSMUST00000185953.6	ENSMUSG00000047528	Als2cr12	Als2cr12-003	3.03842	0.000373991	Up
ENSMUST00000188839.1	ENSMUSG00000047528	Als2cr12	Als2cr12-006	2.68253	0.00102062	Up
ENSMUST00000191565.6	ENSMUSG00000047528	Als2cr12	Als2cr12-005	1.8103	0.00113521	Up
ENSMUST00000055313.13	ENSMUSG00000047528	Als2cr12	Als2cr12-001	3.06187	0.040541	Up
ENSMUST00000188772.6	ENSMUSG00000047528	Als2cr12	Als2cr12-002	4.12211	NA	NA
ENSMUST00000191252.6	ENSMUSG00000047528	Als2cr12	Als2cr12-004	NaN	NA	NA
ENSMUST00000167156.8	ENSMUSG00000036602	Alx1	Alx1-001	NaN	NA	NA
ENSMUST00000164226.2	ENSMUSG00000036602	Alx1	Alx1-002	0	NA	NA
ENSMUST00000040859.5	ENSMUSG00000036602	Alx1	Alx1-201	NaN	NA	NA
ENSMUST00000014747.2	ENSMUSG00000014603	Alx3	Alx3-001	NaN	NA	NA
ENSMUST00000042078.9	ENSMUSG00000040310	Alx4	Alx4-001	0.576423	NA	NA
ENSMUST00000111254.1	ENSMUSG00000040310	Alx4	Alx4-002	Inf	NA	NA
ENSMUST00000155325.1	ENSMUSG00000025134	Alyref	Alyref-002	0.720793	0.0341674	Down
ENSMUST00000026125.2	ENSMUSG00000025134	Alyref	Alyref-001	0.972804	0.137004	Unchanged
ENSMUST00000156685.1	ENSMUSG00000025134	Alyref	Alyref-003	0.915066	0.22887	Unchanged
ENSMUST00000081527.1	ENSMUSG00000060244	Alyref2	Alyref2-001	0.756084	0.0882218	Unchanged
ENSMUST00000070877.6	ENSMUSG00000022244	Amacr	Amacr-201	0.900123	0.0468797	Down
ENSMUST00000031226.8	ENSMUSG00000029288	Ambn	Ambn-001	NaN	NA	NA
ENSMUST00000198265.4	ENSMUSG00000029288	Ambn	Ambn-002	NaN	NA	NA
ENSMUST00000030041.4	ENSMUSG00000028356	Ambp	Ambp-001	5.32057	NA	NA
ENSMUST00000142901.1	ENSMUSG00000028356	Ambp	Ambp-002	Inf	NA	NA
ENSMUST00000045705.13	ENSMUSG00000040506	Ambra1	Ambra1-002	1.81583	0.176668	Unchanged
ENSMUST00000045699.7	ENSMUSG00000040506	Ambra1	Ambra1-004	0.709416	0.287977	Unchanged
ENSMUST00000099712.9	ENSMUSG00000040506	Ambra1	Ambra1-001	1.44792	0.425534	Unchanged
ENSMUST00000111316.8	ENSMUSG00000040506	Ambra1	Ambra1-003	0.284519	NA	NA
ENSMUST00000124132.7	ENSMUSG00000040506	Ambra1	Ambra1-005	Inf	NA	NA
ENSMUST00000133490.1	ENSMUSG00000040506	Ambra1	Ambra1-006	Inf	NA	NA
ENSMUST00000156496.7	ENSMUSG00000040506	Ambra1	Ambra1-007	Inf	NA	NA
ENSMUST00000142224.1	ENSMUSG00000040506	Ambra1	Ambra1-008	NaN	NA	NA
ENSMUST00000111317.8	ENSMUSG00000040506	Ambra1	Ambra1-201	8583.92	NA	NA
ENSMUST00000120127.1	ENSMUSG00000083823	Amd-ps1	Amd-ps1-001	0	NA	NA
ENSMUST00000198869.1	ENSMUSG00000106192	Amd-ps2	Amd-ps2-001	NaN	NA	NA
ENSMUST00000072796.4	ENSMUSG00000060096	Amd-ps3	Amd-ps3-201	9.32102	NA	NA
ENSMUST00000118392.1	ENSMUSG00000019836	Amd-ps4	Amd-ps4-001	1.60265	NA	NA
ENSMUST00000198406.1	ENSMUSG00000105114	Amd-ps5	Amd-ps5-001	NaN	NA	NA
ENSMUST00000099945.5	ENSMUSG00000075232	Amd1	Amd1-201	0.936793	0.439221	Unchanged
ENSMUST00000080898.3	ENSMUSG00000063953	Amd2	Amd2-201	0.825643	NA	NA
ENSMUST00000016034.2	ENSMUSG00000015890	Amdhd1	Amdhd1-001	Inf	NA	NA
ENSMUST00000040735.11	ENSMUSG00000036820	Amdhd2	Amdhd2-001	0.660332	0.000150175	Down
ENSMUST00000132944.7	ENSMUSG00000036820	Amdhd2	Amdhd2-006	0.427463	0.0652215	Unchanged
ENSMUST00000131766.1	ENSMUSG00000036820	Amdhd2	Amdhd2-003	0.95811	0.31744	Unchanged
ENSMUST00000130520.1	ENSMUSG00000036820	Amdhd2	Amdhd2-002	3.00514	NA	NA
ENSMUST00000138685.1	ENSMUSG00000036820	Amdhd2	Amdhd2-005	0.526779	NA	NA
ENSMUST00000129523.1	ENSMUSG00000036820	Amdhd2	Amdhd2-004	1.46885	NA	NA
ENSMUST00000066112.11	ENSMUSG00000031354	Amelx	Amelx-003	269.86	NA	NA
ENSMUST00000112118.7	ENSMUSG00000031354	Amelx	Amelx-001	0	NA	NA
ENSMUST00000112120.7	ENSMUSG00000031354	Amelx	Amelx-002	0.154363	NA	NA
ENSMUST00000112119.7	ENSMUSG00000031354	Amelx	Amelx-004	NaN	NA	NA
ENSMUST00000154923.1	ENSMUSG00000031354	Amelx	Amelx-005	0	NA	NA
ENSMUST00000084535.5	ENSMUSG00000050332	Amer1	Amer1-001	1.41869	0.000741155	Up
ENSMUST00000022561.7	ENSMUSG00000021986	Amer2	Amer2-201	2.23561	NA	NA
ENSMUST00000052670.10	ENSMUSG00000045174	Amer3	Amer3-001	Inf	NA	NA
ENSMUST00000053766.13	ENSMUSG00000031751	Amfr	Amfr-001	0.974855	0.0855572	Unchanged
ENSMUST00000139702.1	ENSMUSG00000031751	Amfr	Amfr-003	1.1741	0.310856	Unchanged
ENSMUST00000137475.1	ENSMUSG00000031751	Amfr	Amfr-004	1.17688	NA	NA
ENSMUST00000143265.1	ENSMUSG00000031751	Amfr	Amfr-002	1.82298	NA	NA
ENSMUST00000036016.5	ENSMUSG00000035262	Amh	Amh-201	1.05269	NA	NA
ENSMUST00000023809.10	ENSMUSG00000023047	Amhr2	Amhr2-001	0.600551	0.273797	Unchanged
ENSMUST00000162893.1	ENSMUSG00000023047	Amhr2	Amhr2-003	0.529465	NA	NA
ENSMUST00000161376.1	ENSMUSG00000023047	Amhr2	Amhr2-002	2.06778	NA	NA
ENSMUST00000050020.7	ENSMUSG00000048534	Amica1	Amica1-001	2.89489	NA	NA
ENSMUST00000106656.1	ENSMUSG00000050947	Amigo1	Amigo1-001	0.56748	0.173679	Unchanged
ENSMUST00000050909.6	ENSMUSG00000050947	Amigo1	Amigo1-201	0.863021	0.213317	Unchanged
ENSMUST00000106659.2	ENSMUSG00000050947	Amigo1	Amigo1-003	1.20901	NA	NA
ENSMUST00000106661.3	ENSMUSG00000050947	Amigo1	Amigo1-005	0.415859	NA	NA
ENSMUST00000155782.1	ENSMUSG00000050947	Amigo1	Amigo1-004	1.13291	NA	NA
ENSMUST00000053106.6	ENSMUSG00000048218	Amigo2	Amigo2-201	0.886967	0.543814	Unchanged
ENSMUST00000085060.2	ENSMUSG00000032593	Amigo3	Amigo3-001	0.770571	0.0448802	Down
ENSMUST00000041317.2	ENSMUSG00000042225	Ammecr1	Ammecr1-001	0.843422	0.0909096	Unchanged
ENSMUST00000115808.2	ENSMUSG00000041915	Ammecr1l	Ammecr1l-201	1.23636	0.00383566	Up
ENSMUST00000021707.7	ENSMUSG00000021278	Amn	Amn-201	3.31018	NA	NA
ENSMUST00000095319.9	ENSMUSG00000068250	Amn1	Amn1-001	1.61143	0.171695	Unchanged
ENSMUST00000149149.7	ENSMUSG00000068250	Amn1	Amn1-008	0.682405	0.188898	Unchanged
ENSMUST00000203043.1	ENSMUSG00000068250	Amn1	Amn1-011	1.16505	0.22123	Unchanged
ENSMUST00000150610.7	ENSMUSG00000068250	Amn1	Amn1-004	0.464147	0.295689	Unchanged
ENSMUST00000127743.7	ENSMUSG00000068250	Amn1	Amn1-005	1.43683	0.305085	Unchanged
ENSMUST00000152062.1	ENSMUSG00000068250	Amn1	Amn1-006	1.53497	0.308341	Unchanged
ENSMUST00000111535.7	ENSMUSG00000068250	Amn1	Amn1-002	1.02778	0.318723	Unchanged
ENSMUST00000204681.2	ENSMUSG00000068250	Amn1	Amn1-012	1.64996	0.531968	Unchanged
ENSMUST00000134181.7	ENSMUSG00000068250	Amn1	Amn1-010	0.370914	NA	NA
ENSMUST00000156864.6	ENSMUSG00000068250	Amn1	Amn1-009	1.284	NA	NA
ENSMUST00000141346.1	ENSMUSG00000068250	Amn1	Amn1-007	1.25706	NA	NA
ENSMUST00000112835.7	ENSMUSG00000041688	Amot	Amot-003	1.34131	0.304366	Unchanged
ENSMUST00000112836.8	ENSMUSG00000041688	Amot	Amot-201	2.00338	0.690054	Unchanged
ENSMUST00000125271.7	ENSMUSG00000041688	Amot	Amot-001	0.712791	1	Unchanged
ENSMUST00000138187.7	ENSMUSG00000041688	Amot	Amot-002	Inf	NA	NA
ENSMUST00000143610.2	ENSMUSG00000041688	Amot	Amot-004	2.88332	NA	NA
ENSMUST00000135832.1	ENSMUSG00000041688	Amot	Amot-005	NaN	NA	NA
ENSMUST00000013220.7	ENSMUSG00000013076	Amotl1	Amotl1-201	1.34606	0.00896383	Up
ENSMUST00000160770.8	ENSMUSG00000013076	Amotl1	Amotl1-001	0.992464	NA	NA
ENSMUST00000161171.1	ENSMUSG00000013076	Amotl1	Amotl1-004	2.40895	NA	NA
ENSMUST00000162901.7	ENSMUSG00000013076	Amotl1	Amotl1-002	3.89624	NA	NA
ENSMUST00000162802.1	ENSMUSG00000013076	Amotl1	Amotl1-003	5.92448	NA	NA
ENSMUST00000035121.13	ENSMUSG00000032531	Amotl2	Amotl2-001	2.20204	0.000136586	Up
ENSMUST00000130602.1	ENSMUSG00000032531	Amotl2	Amotl2-004	1.67699	0.0119415	Up
ENSMUST00000138224.1	ENSMUSG00000032531	Amotl2	Amotl2-005	3.38735	0.0153703	Up
ENSMUST00000155143.7	ENSMUSG00000032531	Amotl2	Amotl2-011	3.61703	0.0859308	Unchanged
ENSMUST00000136934.1	ENSMUSG00000032531	Amotl2	Amotl2-013	2.36523	0.174276	Unchanged
ENSMUST00000142011.7	ENSMUSG00000032531	Amotl2	Amotl2-003	2.29918	0.435602	Unchanged
ENSMUST00000145913.1	ENSMUSG00000032531	Amotl2	Amotl2-006	0	NA	NA
ENSMUST00000153965.7	ENSMUSG00000032531	Amotl2	Amotl2-002	11.1263	NA	NA
ENSMUST00000153911.1	ENSMUSG00000032531	Amotl2	Amotl2-007	Inf	NA	NA
ENSMUST00000156485.1	ENSMUSG00000032531	Amotl2	Amotl2-008	3.68803	NA	NA
ENSMUST00000145937.1	ENSMUSG00000032531	Amotl2	Amotl2-010	6.6507	NA	NA
ENSMUST00000134483.1	ENSMUSG00000032531	Amotl2	Amotl2-009	3.84097	NA	NA
ENSMUST00000190047.6	ENSMUSG00000032531	Amotl2	Amotl2-014	1.03192	NA	NA
ENSMUST00000126616.1	ENSMUSG00000032531	Amotl2	Amotl2-012	NaN	NA	NA
ENSMUST00000177250.1	ENSMUSG00000070385	Ampd1	Ampd1-004	0.150041	0.00190784	Down
ENSMUST00000090715.12	ENSMUSG00000070385	Ampd1	Ampd1-001	0.426218	0.0434486	Down
ENSMUST00000199407.1	ENSMUSG00000070385	Ampd1	Ampd1-005	0.495507	0.126597	Unchanged
ENSMUST00000155034.5	ENSMUSG00000070385	Ampd1	Ampd1-002	0.354374	0.227668	Unchanged
ENSMUST00000176440.1	ENSMUSG00000070385	Ampd1	Ampd1-003	0.703445	NA	NA
ENSMUST00000078912.6	ENSMUSG00000027889	Ampd2	Ampd2-003	0.622876	0.00351563	Down
ENSMUST00000136712.7	ENSMUSG00000027889	Ampd2	Ampd2-011	0.768388	0.0354819	Down
ENSMUST00000106667.1	ENSMUSG00000027889	Ampd2	Ampd2-010	0.535886	0.0944343	Unchanged
ENSMUST00000127232.2	ENSMUSG00000027889	Ampd2	Ampd2-009	0.487076	0.227038	Unchanged
ENSMUST00000102637.7	ENSMUSG00000027889	Ampd2	Ampd2-002	0.500581	0.397912	Unchanged
ENSMUST00000149479.7	ENSMUSG00000027889	Ampd2	Ampd2-006	0.990966	0.444824	Unchanged
ENSMUST00000125467.2	ENSMUSG00000027889	Ampd2	Ampd2-008	0.961903	0.498933	Unchanged
ENSMUST00000102638.7	ENSMUSG00000027889	Ampd2	Ampd2-001	0.823466	1	Unchanged
ENSMUST00000133129.1	ENSMUSG00000027889	Ampd2	Ampd2-005	Inf	NA	NA
ENSMUST00000153626.1	ENSMUSG00000027889	Ampd2	Ampd2-004	0.78923	NA	NA
ENSMUST00000005829.12	ENSMUSG00000005686	Ampd3	Ampd3-001	1.05992	0.133556	Unchanged
ENSMUST00000106686.1	ENSMUSG00000005686	Ampd3	Ampd3-002	1.34898	0.231099	Unchanged
ENSMUST00000170374.7	ENSMUSG00000005686	Ampd3	Ampd3-003	1.59106	0.613467	Unchanged
ENSMUST00000176487.7	ENSMUSG00000005686	Ampd3	Ampd3-007	0.553596	NA	NA
ENSMUST00000143786.1	ENSMUSG00000005686	Ampd3	Ampd3-004	1.19652	NA	NA
ENSMUST00000147587.1	ENSMUSG00000005686	Ampd3	Ampd3-005	0.249162	NA	NA
ENSMUST00000148292.1	ENSMUSG00000005686	Ampd3	Ampd3-006	1.14324	NA	NA
ENSMUST00000003345.9	ENSMUSG00000021314	Amph	Amph-001	0.278813	NA	NA
ENSMUST00000200466.4	ENSMUSG00000021314	Amph	Amph-002	1.225	NA	NA
ENSMUST00000200273.1	ENSMUSG00000021314	Amph	Amph-003	2.12059	NA	NA
ENSMUST00000197545.1	ENSMUSG00000021314	Amph	Amph-006	1.70631	NA	NA
ENSMUST00000035230.6	ENSMUSG00000032607	Amt	Amt-001	0.889819	0.124219	Unchanged
ENSMUST00000160025.7	ENSMUSG00000032607	Amt	Amt-002	1.10048	0.388337	Unchanged
ENSMUST00000160675.1	ENSMUSG00000032607	Amt	Amt-004	0.941806	0.502124	Unchanged
ENSMUST00000162568.1	ENSMUSG00000032607	Amt	Amt-003	1.22475	NA	NA
ENSMUST00000073363.1	ENSMUSG00000029282	Amtn	Amtn-001	NaN	NA	NA
ENSMUST00000106540.7	ENSMUSG00000074264	Amy1	Amy1-002	1.29778	0.000783445	Up
ENSMUST00000172885.1	ENSMUSG00000074264	Amy1	Amy1-005	0.646233	0.168472	Unchanged
ENSMUST00000174147.1	ENSMUSG00000074264	Amy1	Amy1-004	1.31067	0.246995	Unchanged
ENSMUST00000067980.11	ENSMUSG00000074264	Amy1	Amy1-001	0.863442	0.795043	Unchanged
ENSMUST00000142505.8	ENSMUSG00000074264	Amy1	Amy1-003	4.69631	NA	NA
ENSMUST00000122117.1	ENSMUSG00000081506	Amy2-ps1	Amy2-ps1-001	NaN	NA	NA
ENSMUST00000132353.1	ENSMUSG00000070360	Amy2a1	Amy2a1-001	NaN	NA	NA
ENSMUST00000098667.4	ENSMUSG00000096569	Amy2a2	Amy2a2-001	0.958278	NA	NA
ENSMUST00000179314.2	ENSMUSG00000093931	Amy2a3	Amy2a3-001	0.958278	NA	NA
ENSMUST00000179568.2	ENSMUSG00000096770	Amy2a4	Amy2a4-001	0.958278	NA	NA
ENSMUST00000098673.4	ENSMUSG00000074268	Amy2a5	Amy2a5-001	2.43447	NA	NA
ENSMUST00000144352.1	ENSMUSG00000074268	Amy2a5	Amy2a5-002	Inf	NA	NA
ENSMUST00000120184.1	ENSMUSG00000083079	Amy2b	Amy2b-001	1.99547	NA	NA
ENSMUST00000176035.1	ENSMUSG00000050022	Amz1	Amz1-006	0.554702	0.293517	Unchanged
ENSMUST00000060918.10	ENSMUSG00000050022	Amz1	Amz1-001	0.65132	0.545119	Unchanged
ENSMUST00000126975.7	ENSMUSG00000050022	Amz1	Amz1-002	1.02595	NA	NA
ENSMUST00000177057.1	ENSMUSG00000050022	Amz1	Amz1-007	NaN	NA	NA
ENSMUST00000120630.2	ENSMUSG00000050022	Amz1	Amz1-003	0.155655	NA	NA
ENSMUST00000156006.1	ENSMUSG00000050022	Amz1	Amz1-004	Inf	NA	NA
ENSMUST00000155644.1	ENSMUSG00000050022	Amz1	Amz1-005	1.05944	NA	NA
ENSMUST00000092500.10	ENSMUSG00000020610	Amz2	Amz2-201	0.694001	0.000803877	Down
ENSMUST00000103061.1	ENSMUSG00000020610	Amz2	Amz2-002	0.838848	0.0209511	Down
ENSMUST00000020929.15	ENSMUSG00000020610	Amz2	Amz2-001	1.66863	0.117071	Unchanged
ENSMUST00000125108.1	ENSMUSG00000020610	Amz2	Amz2-004	1.18153	0.222813	Unchanged
ENSMUST00000141739.1	ENSMUSG00000020610	Amz2	Amz2-005	1.51575	0.225199	Unchanged
ENSMUST00000155036.1	ENSMUSG00000020610	Amz2	Amz2-007	0.522755	0.310306	Unchanged
ENSMUST00000154875.1	ENSMUSG00000020610	Amz2	Amz2-003	0.958371	0.35475	Unchanged
ENSMUST00000131181.1	ENSMUSG00000020610	Amz2	Amz2-006	0.89572	1	Unchanged
ENSMUST00000014499.9	ENSMUSG00000014355	Anapc1	Anapc1-001	1.27067	0.000534235	Up
ENSMUST00000123503.1	ENSMUSG00000014355	Anapc1	Anapc1-004	1.32492	0.268627	Unchanged
ENSMUST00000151171.1	ENSMUSG00000014355	Anapc1	Anapc1-010	1.00027	0.387737	Unchanged
ENSMUST00000154995.1	ENSMUSG00000014355	Anapc1	Anapc1-009	1.06408	0.417926	Unchanged
ENSMUST00000124418.1	ENSMUSG00000014355	Anapc1	Anapc1-011	0.98414	0.438299	Unchanged
ENSMUST00000134485.1	ENSMUSG00000014355	Anapc1	Anapc1-002	0.626562	NA	NA
ENSMUST00000110332.1	ENSMUSG00000014355	Anapc1	Anapc1-003	1.14553	NA	NA
ENSMUST00000110333.1	ENSMUSG00000014355	Anapc1	Anapc1-005	2.26304	NA	NA
ENSMUST00000143007.1	ENSMUSG00000014355	Anapc1	Anapc1-006	1.41195	NA	NA
ENSMUST00000154320.1	ENSMUSG00000014355	Anapc1	Anapc1-007	1.70033	NA	NA
ENSMUST00000145906.7	ENSMUSG00000014355	Anapc1	Anapc1-008	2.28799	NA	NA
ENSMUST00000048147.8	ENSMUSG00000036977	Anapc10	Anapc10-201	1.16557	0.0970229	Unchanged
ENSMUST00000093140.4	ENSMUSG00000025135	Anapc11	Anapc11-002	0.838963	0.050003	Unchanged
ENSMUST00000026128.9	ENSMUSG00000025135	Anapc11	Anapc11-001	0.862604	0.143036	Unchanged
ENSMUST00000148114.1	ENSMUSG00000025135	Anapc11	Anapc11-004	1.07739	0.163095	Unchanged
ENSMUST00000129263.1	ENSMUSG00000025135	Anapc11	Anapc11-003	1.18434	1	Unchanged
ENSMUST00000190279.6	ENSMUSG00000035048	Anapc13	Anapc13-001	0.745712	0.00407653	Down
ENSMUST00000038673.13	ENSMUSG00000035048	Anapc13	Anapc13-004	0.738778	0.0545494	Unchanged
ENSMUST00000188398.6	ENSMUSG00000035048	Anapc13	Anapc13-002	0.869734	0.15031	Unchanged
ENSMUST00000190354.1	ENSMUSG00000035048	Anapc13	Anapc13-005	1.36147	0.229702	Unchanged
ENSMUST00000186693.1	ENSMUSG00000035048	Anapc13	Anapc13-003	1.05922	0.230299	Unchanged
ENSMUST00000098237.8	ENSMUSG00000030649	Anapc15	Anapc15-004	0.364851	0.118214	Unchanged
ENSMUST00000106978.7	ENSMUSG00000030649	Anapc15	Anapc15-002	1.04686	0.190751	Unchanged
ENSMUST00000032884.15	ENSMUSG00000030649	Anapc15	Anapc15-005	0.925503	0.306124	Unchanged
ENSMUST00000137949.1	ENSMUSG00000030649	Anapc15	Anapc15-011	1.26006	0.310856	Unchanged
ENSMUST00000144207.8	ENSMUSG00000030649	Anapc15	Anapc15-001	1.22823	0.322282	Unchanged
ENSMUST00000143835.7	ENSMUSG00000030649	Anapc15	Anapc15-006	0.936315	0.323542	Unchanged
ENSMUST00000106973.7	ENSMUSG00000030649	Anapc15	Anapc15-009	0.66433	0.43282	Unchanged
ENSMUST00000131269.7	ENSMUSG00000030649	Anapc15	Anapc15-007	2.15648	NA	NA
ENSMUST00000035395.13	ENSMUSG00000030649	Anapc15	Anapc15-003	Inf	NA	NA
ENSMUST00000146286.1	ENSMUSG00000030649	Anapc15	Anapc15-008	0.913808	NA	NA
ENSMUST00000150018.1	ENSMUSG00000030649	Anapc15	Anapc15-010	1.44036	NA	NA
ENSMUST00000129641.1	ENSMUSG00000030649	Anapc15	Anapc15-012	0.227507	NA	NA
ENSMUST00000178851.1	ENSMUSG00000030649	Anapc15	Anapc15-201	0.0738748	NA	NA
ENSMUST00000099328.1	ENSMUSG00000074780	Anapc15-ps	Anapc15-ps-201	NaN	NA	NA
ENSMUST00000182152.1	ENSMUSG00000020107	Anapc16	Anapc16-005	2.35778	0.0164939	Up
ENSMUST00000182898.7	ENSMUSG00000020107	Anapc16	Anapc16-001	1.19571	0.0545494	Unchanged
ENSMUST00000020307.10	ENSMUSG00000020107	Anapc16	Anapc16-002	1.04187	0.130979	Unchanged
ENSMUST00000182116.7	ENSMUSG00000020107	Anapc16	Anapc16-006	0.709569	0.335685	Unchanged
ENSMUST00000183113.1	ENSMUSG00000020107	Anapc16	Anapc16-003	1.07192	0.369109	Unchanged
ENSMUST00000182912.1	ENSMUSG00000020107	Anapc16	Anapc16-004	1.18901	0.388315	Unchanged
ENSMUST00000182925.1	ENSMUSG00000020107	Anapc16	Anapc16-008	0.888254	NA	NA
ENSMUST00000183093.1	ENSMUSG00000020107	Anapc16	Anapc16-007	2.00967	NA	NA
ENSMUST00000129300.1	ENSMUSG00000026965	Anapc2	Anapc2-004	2.63226	0.0613362	Unchanged
ENSMUST00000028341.10	ENSMUSG00000026965	Anapc2	Anapc2-001	0.9467	0.0842152	Unchanged
ENSMUST00000129265.1	ENSMUSG00000026965	Anapc2	Anapc2-002	1.11072	0.264978	Unchanged
ENSMUST00000125885.1	ENSMUSG00000026965	Anapc2	Anapc2-003	1.68088	NA	NA
ENSMUST00000144574.7	ENSMUSG00000029176	Anapc4	Anapc4-002	1.37269	0.000411471	Up
ENSMUST00000138629.1	ENSMUSG00000029176	Anapc4	Anapc4-009	0.508454	0.00923241	Down
ENSMUST00000154980.7	ENSMUSG00000029176	Anapc4	Anapc4-010	0.667251	0.136208	Unchanged
ENSMUST00000031072.13	ENSMUSG00000029176	Anapc4	Anapc4-001	1.12479	0.189288	Unchanged
ENSMUST00000131750.5	ENSMUSG00000029176	Anapc4	Anapc4-008	1.11255	0.330832	Unchanged
ENSMUST00000145349.4	ENSMUSG00000029176	Anapc4	Anapc4-007	0.801094	0.524875	Unchanged
ENSMUST00000130536.4	ENSMUSG00000029176	Anapc4	Anapc4-003	Inf	NA	NA
ENSMUST00000198207.4	ENSMUSG00000029176	Anapc4	Anapc4-011	NaN	NA	NA
ENSMUST00000150682.2	ENSMUSG00000029176	Anapc4	Anapc4-012	0	NA	NA
ENSMUST00000141641.1	ENSMUSG00000029176	Anapc4	Anapc4-005	0.430458	NA	NA
ENSMUST00000142035.5	ENSMUSG00000029176	Anapc4	Anapc4-006	1.33034	NA	NA
ENSMUST00000199850.1	ENSMUSG00000029176	Anapc4	Anapc4-004	1.26956	NA	NA
ENSMUST00000200058.4	ENSMUSG00000029472	Anapc5	Anapc5-010	3.2305	0.0126821	Up
ENSMUST00000199130.1	ENSMUSG00000029472	Anapc5	Anapc5-019	0.449279	0.0258855	Down
ENSMUST00000200645.4	ENSMUSG00000029472	Anapc5	Anapc5-002	1.10018	0.0718156	Unchanged
ENSMUST00000197554.4	ENSMUSG00000029472	Anapc5	Anapc5-008	1.15633	0.128714	Unchanged
ENSMUST00000199406.4	ENSMUSG00000029472	Anapc5	Anapc5-007	1.25729	0.251709	Unchanged
ENSMUST00000086216.8	ENSMUSG00000029472	Anapc5	Anapc5-001	0.882199	0.309743	Unchanged
ENSMUST00000196753.4	ENSMUSG00000029472	Anapc5	Anapc5-017	0.940983	0.345517	Unchanged
ENSMUST00000199025.4	ENSMUSG00000029472	Anapc5	Anapc5-018	0.836337	0.363944	Unchanged
ENSMUST00000200219.4	ENSMUSG00000029472	Anapc5	Anapc5-016	1.10036	0.391002	Unchanged
ENSMUST00000197074.4	ENSMUSG00000029472	Anapc5	Anapc5-006	1.4698	0.417343	Unchanged
ENSMUST00000196640.4	ENSMUSG00000029472	Anapc5	Anapc5-004	2.25849	0.417721	Unchanged
ENSMUST00000196423.4	ENSMUSG00000029472	Anapc5	Anapc5-005	0.951329	1	Unchanged
ENSMUST00000197719.4	ENSMUSG00000029472	Anapc5	Anapc5-003	NaN	NA	NA
ENSMUST00000199191.1	ENSMUSG00000029472	Anapc5	Anapc5-011	Inf	NA	NA
ENSMUST00000200148.4	ENSMUSG00000029472	Anapc5	Anapc5-015	0	NA	NA
ENSMUST00000200415.4	ENSMUSG00000029472	Anapc5	Anapc5-014	3.31888	NA	NA
ENSMUST00000199926.1	ENSMUSG00000029472	Anapc5	Anapc5-013	NaN	NA	NA
ENSMUST00000197331.1	ENSMUSG00000029472	Anapc5	Anapc5-012	0.680973	NA	NA
ENSMUST00000031422.9	ENSMUSG00000029466	Anapc7	Anapc7-201	0.855543	0.0201513	Down
ENSMUST00000119792.1	ENSMUSG00000029466	Anapc7	Anapc7-002	1.04696	0.242202	Unchanged
ENSMUST00000197993.1	ENSMUSG00000029466	Anapc7	Anapc7-006	0.611538	0.298076	Unchanged
ENSMUST00000148266.1	ENSMUSG00000029466	Anapc7	Anapc7-003	1.09793	0.638568	Unchanged
ENSMUST00000122010.7	ENSMUSG00000029466	Anapc7	Anapc7-001	NaN	NA	NA
ENSMUST00000154074.1	ENSMUSG00000029466	Anapc7	Anapc7-004	Inf	NA	NA
ENSMUST00000171688.8	ENSMUSG00000072115	Ang	Ang-202	1.07046	0.300888	Unchanged
ENSMUST00000069011.8	ENSMUSG00000072115	Ang	Ang-201	1.32806	NA	NA
ENSMUST00000162314.1	ENSMUSG00000090180	Ang-ps1	Ang-ps1-001	NaN	NA	NA
ENSMUST00000178173.1	ENSMUSG00000093889	Ang-ps2	Ang-ps2-001	NaN	NA	NA
ENSMUST00000177964.1	ENSMUSG00000095873	Ang-ps3	Ang-ps3-001	NaN	NA	NA
ENSMUST00000051274.1	ENSMUSG00000047894	Ang2	Ang2-201	NaN	NA	NA
ENSMUST00000073860.5	ENSMUSG00000060615	Ang4	Ang4-001	NaN	NA	NA
ENSMUST00000066719.5	ENSMUSG00000053961	Ang5	Ang5-001	NaN	NA	NA
ENSMUST00000160223.2	ENSMUSG00000072598	Ang6	Ang6-001	NaN	NA	NA
ENSMUST00000096869.2	ENSMUSG00000072598	Ang6	Ang6-201	NaN	NA	NA
ENSMUST00000021682.8	ENSMUSG00000021257	Angel1	Angel1-001	0.919471	0.122768	Unchanged
ENSMUST00000167813.7	ENSMUSG00000021257	Angel1	Angel1-004	1.7926	NA	NA
ENSMUST00000165332.7	ENSMUSG00000021257	Angel1	Angel1-003	7.37441	NA	NA
ENSMUST00000167272.7	ENSMUSG00000021257	Angel1	Angel1-005	Inf	NA	NA
ENSMUST00000163388.1	ENSMUSG00000021257	Angel1	Angel1-002	0.767828	NA	NA
ENSMUST00000171293.1	ENSMUSG00000021257	Angel1	Angel1-006	Inf	NA	NA
ENSMUST00000134187.1	ENSMUSG00000026634	Angel2	Angel2-006	1.33641	0.214145	Unchanged
ENSMUST00000135364.6	ENSMUSG00000026634	Angel2	Angel2-008	1.81827	0.276203	Unchanged
ENSMUST00000144693.1	ENSMUSG00000026634	Angel2	Angel2-007	0.876255	0.391635	Unchanged
ENSMUST00000027947.12	ENSMUSG00000026634	Angel2	Angel2-002	1.0649	0.418909	Unchanged
ENSMUST00000123384.7	ENSMUSG00000026634	Angel2	Angel2-003	0.749509	0.539425	Unchanged
ENSMUST00000066632.13	ENSMUSG00000026634	Angel2	Angel2-001	0.839425	1	Unchanged
ENSMUST00000137608.7	ENSMUSG00000026634	Angel2	Angel2-005	2.15022	NA	NA
ENSMUST00000110899.6	ENSMUSG00000026634	Angel2	Angel2-004	1.16742	NA	NA
ENSMUST00000130298.3	ENSMUSG00000026634	Angel2	Angel2-009	0.349845	NA	NA
ENSMUST00000146048.1	ENSMUSG00000026634	Angel2	Angel2-010	2.50511	NA	NA
ENSMUST00000022921.6	ENSMUSG00000022309	Angpt1	Angpt1-201	1.39858	0.0262747	Up
ENSMUST00000033846.6	ENSMUSG00000031465	Angpt2	Angpt2-001	0.720577	0.169502	Unchanged
ENSMUST00000170200.1	ENSMUSG00000031465	Angpt2	Angpt2-002	1.43763	NA	NA
ENSMUST00000028955.5	ENSMUSG00000027460	Angpt4	Angpt4-001	12.3729	NA	NA
ENSMUST00000027885.7	ENSMUSG00000033544	Angptl1	Angptl1-001	0.980003	0.255802	Unchanged
ENSMUST00000111720.1	ENSMUSG00000033544	Angptl1	Angptl1-002	1.03112	NA	NA
ENSMUST00000139148.1	ENSMUSG00000004105	Angptl2	Angptl2-002	1.10133	0.312941	Unchanged
ENSMUST00000143252.1	ENSMUSG00000004105	Angptl2	Angptl2-003	1.23638	0.321225	Unchanged
ENSMUST00000004208.6	ENSMUSG00000004105	Angptl2	Angptl2-001	1.01967	0.795789	Unchanged
ENSMUST00000193373.2	ENSMUSG00000004105	Angptl2	Angptl2-004	1.65955	NA	NA
ENSMUST00000030280.6	ENSMUSG00000028553	Angptl3	Angptl3-001	1.00242	0.228034	Unchanged
ENSMUST00000136091.7	ENSMUSG00000028553	Angptl3	Angptl3-003	1.08224	0.406275	Unchanged
ENSMUST00000125546.1	ENSMUSG00000028553	Angptl3	Angptl3-002	1.0974	NA	NA
ENSMUST00000174872.1	ENSMUSG00000002289	Angptl4	Angptl4-003	2.22796	0.00217429	Up
ENSMUST00000002360.15	ENSMUSG00000002289	Angptl4	Angptl4-001	1.73651	0.00746345	Up
ENSMUST00000173869.7	ENSMUSG00000002289	Angptl4	Angptl4-002	1.38986	0.0859308	Unchanged
ENSMUST00000174858.1	ENSMUSG00000002289	Angptl4	Angptl4-004	1.52105	0.152696	Unchanged
ENSMUST00000043726.7	ENSMUSG00000038742	Angptl6	Angptl6-001	0.866073	0.100598	Unchanged
ENSMUST00000030840.3	ENSMUSG00000028989	Angptl7	Angptl7-001	1.39176	NA	NA
ENSMUST00000022875.6	ENSMUSG00000022265	Ank	Ank-001	1.25448	0.0792191	Unchanged
ENSMUST00000134004.2	ENSMUSG00000022265	Ank	Ank-002	1.14001	0.316215	Unchanged
ENSMUST00000121075.7	ENSMUSG00000031543	Ank1	Ank1-012	0.399077	0.0199073	Down
ENSMUST00000130311.1	ENSMUSG00000031543	Ank1	Ank1-014	0.545085	0.323918	Unchanged
ENSMUST00000084038.10	ENSMUSG00000031543	Ank1	Ank1-002	0.524052	0.381535	Unchanged
ENSMUST00000110688.8	ENSMUSG00000031543	Ank1	Ank1-005	7.04601	NA	NA
ENSMUST00000121802.8	ENSMUSG00000031543	Ank1	Ank1-004	0.465453	NA	NA
ENSMUST00000117270.8	ENSMUSG00000031543	Ank1	Ank1-006	Inf	NA	NA
ENSMUST00000117662.7	ENSMUSG00000031543	Ank1	Ank1-007	2.24209	NA	NA
ENSMUST00000117296.7	ENSMUSG00000031543	Ank1	Ank1-008	0.721505	NA	NA
ENSMUST00000141784.8	ENSMUSG00000031543	Ank1	Ank1-011	NaN	NA	NA
ENSMUST00000123418.7	ENSMUSG00000031543	Ank1	Ank1-003	0.144701	NA	NA
ENSMUST00000118733.7	ENSMUSG00000031543	Ank1	Ank1-001	0.221175	NA	NA
ENSMUST00000173248.7	ENSMUSG00000031543	Ank1	Ank1-015	Inf	NA	NA
ENSMUST00000173573.7	ENSMUSG00000031543	Ank1	Ank1-016	NaN	NA	NA
ENSMUST00000152511.1	ENSMUSG00000031543	Ank1	Ank1-009	3.94576	NA	NA
ENSMUST00000135206.1	ENSMUSG00000031543	Ank1	Ank1-010	1.64918	NA	NA
ENSMUST00000033947.14	ENSMUSG00000031543	Ank1	Ank1-013	0.414573	NA	NA
ENSMUST00000174435.1	ENSMUSG00000031543	Ank1	Ank1-017	0.960502	NA	NA
ENSMUST00000182588.4	ENSMUSG00000032826	Ank2	Ank2-020	0.44492	0.000167357	Down
ENSMUST00000182212.2	ENSMUSG00000032826	Ank2	Ank2-007	0.650227	0.121495	Unchanged
ENSMUST00000182571.1	ENSMUSG00000032826	Ank2	Ank2-023	0.761923	0.410465	Unchanged
ENSMUST00000182959.7	ENSMUSG00000032826	Ank2	Ank2-015	1.48097	0.528353	Unchanged
ENSMUST00000182078.8	ENSMUSG00000032826	Ank2	Ank2-022	1.58037	0.62501	Unchanged
ENSMUST00000044443.14	ENSMUSG00000032826	Ank2	Ank2-001	1.06546	0.784809	Unchanged
ENSMUST00000182711.7	ENSMUSG00000032826	Ank2	Ank2-013	1.02972	1	Unchanged
ENSMUST00000182064.8	ENSMUSG00000032826	Ank2	Ank2-024	1.27865	NA	NA
ENSMUST00000182118.7	ENSMUSG00000032826	Ank2	Ank2-014	0	NA	NA
ENSMUST00000182271.1	ENSMUSG00000032826	Ank2	Ank2-008	1.15595	NA	NA
ENSMUST00000182062.7	ENSMUSG00000032826	Ank2	Ank2-002	0.537953	NA	NA
ENSMUST00000182025.5	ENSMUSG00000032826	Ank2	Ank2-021	2.73841	NA	NA
ENSMUST00000183075.1	ENSMUSG00000032826	Ank2	Ank2-018	NaN	NA	NA
ENSMUST00000183097.1	ENSMUSG00000032826	Ank2	Ank2-019	2.09908	NA	NA
ENSMUST00000182008.7	ENSMUSG00000032826	Ank2	Ank2-003	2.36342	NA	NA
ENSMUST00000182547.7	ENSMUSG00000032826	Ank2	Ank2-004	0	NA	NA
ENSMUST00000182994.7	ENSMUSG00000032826	Ank2	Ank2-009	NaN	NA	NA
ENSMUST00000182610.7	ENSMUSG00000032826	Ank2	Ank2-016	1.29971	NA	NA
ENSMUST00000182452.7	ENSMUSG00000032826	Ank2	Ank2-026	0.0473228	NA	NA
ENSMUST00000182050.2	ENSMUSG00000032826	Ank2	Ank2-010	1.90632	NA	NA
ENSMUST00000183095.2	ENSMUSG00000032826	Ank2	Ank2-017	NaN	NA	NA
ENSMUST00000182876.1	ENSMUSG00000032826	Ank2	Ank2-012	NaN	NA	NA
ENSMUST00000183234.2	ENSMUSG00000032826	Ank2	Ank2-005	NaN	NA	NA
ENSMUST00000182316.2	ENSMUSG00000032826	Ank2	Ank2-006	0	NA	NA
ENSMUST00000104965.3	ENSMUSG00000032826	Ank2	Ank2-011	0.804767	NA	NA
ENSMUST00000189368.1	ENSMUSG00000032826	Ank2	Ank2-201	1.71066	NA	NA
ENSMUST00000182884.7	ENSMUSG00000069601	Ank3	Ank3-001	0.722854	0.109748	Unchanged
ENSMUST00000183261.7	ENSMUSG00000069601	Ank3	Ank3-020	1.49125	0.720907	Unchanged
ENSMUST00000182207.7	ENSMUSG00000069601	Ank3	Ank3-031	0.722038	0.861298	Unchanged
ENSMUST00000182379.6	ENSMUSG00000069601	Ank3	Ank3-002	NaN	NA	NA
ENSMUST00000182194.7	ENSMUSG00000069601	Ank3	Ank3-013	0.562701	NA	NA
ENSMUST00000182373.7	ENSMUSG00000069601	Ank3	Ank3-012	NaN	NA	NA
ENSMUST00000182155.7	ENSMUSG00000069601	Ank3	Ank3-011	Inf	NA	NA
ENSMUST00000183169.7	ENSMUSG00000069601	Ank3	Ank3-014	0.639132	NA	NA
ENSMUST00000183148.7	ENSMUSG00000069601	Ank3	Ank3-015	Inf	NA	NA
ENSMUST00000182557.7	ENSMUSG00000069601	Ank3	Ank3-010	0.768443	NA	NA
ENSMUST00000182439.7	ENSMUSG00000069601	Ank3	Ank3-027	1.31279e+08	NA	NA
ENSMUST00000182142.1	ENSMUSG00000069601	Ank3	Ank3-008	1.53177	NA	NA
ENSMUST00000182992.7	ENSMUSG00000069601	Ank3	Ank3-005	1.89022	NA	NA
ENSMUST00000182474.7	ENSMUSG00000069601	Ank3	Ank3-003	2.49328	NA	NA
ENSMUST00000182162.7	ENSMUSG00000069601	Ank3	Ank3-004	Inf	NA	NA
ENSMUST00000182492.1	ENSMUSG00000069601	Ank3	Ank3-007	0	NA	NA
ENSMUST00000182993.7	ENSMUSG00000069601	Ank3	Ank3-009	5.92404	NA	NA
ENSMUST00000183240.1	ENSMUSG00000069601	Ank3	Ank3-032	0.611415	NA	NA
ENSMUST00000182972.7	ENSMUSG00000069601	Ank3	Ank3-016	0.581694	NA	NA
ENSMUST00000182683.7	ENSMUSG00000069601	Ank3	Ank3-034	0	NA	NA
ENSMUST00000182239.7	ENSMUSG00000069601	Ank3	Ank3-033	Inf	NA	NA
ENSMUST00000182367.1	ENSMUSG00000069601	Ank3	Ank3-017	2.74822	NA	NA
ENSMUST00000182692.7	ENSMUSG00000069601	Ank3	Ank3-030	NaN	NA	NA
ENSMUST00000092433.11	ENSMUSG00000069601	Ank3	Ank3-018	1.302	NA	NA
ENSMUST00000182269.7	ENSMUSG00000069601	Ank3	Ank3-019	0.755007	NA	NA
ENSMUST00000183074.7	ENSMUSG00000069601	Ank3	Ank3-021	2.52437	NA	NA
ENSMUST00000182029.7	ENSMUSG00000069601	Ank3	Ank3-022	0.979709	NA	NA
ENSMUST00000182687.7	ENSMUSG00000069601	Ank3	Ank3-023	NaN	NA	NA
ENSMUST00000181974.7	ENSMUSG00000069601	Ank3	Ank3-024	1.56361	NA	NA
ENSMUST00000182795.7	ENSMUSG00000069601	Ank3	Ank3-025	1.74048e+08	NA	NA
ENSMUST00000182437.7	ENSMUSG00000069601	Ank3	Ank3-026	2.80901	NA	NA
ENSMUST00000182762.1	ENSMUSG00000069601	Ank3	Ank3-028	5.18983	NA	NA
ENSMUST00000186247.6	ENSMUSG00000069601	Ank3	Ank3-038	0.390578	NA	NA
ENSMUST00000183082.7	ENSMUSG00000069601	Ank3	Ank3-035	43.8069	NA	NA
ENSMUST00000182606.7	ENSMUSG00000069601	Ank3	Ank3-037	Inf	NA	NA
ENSMUST00000183023.7	ENSMUSG00000069601	Ank3	Ank3-006	0.484548	NA	NA
ENSMUST00000182665.7	ENSMUSG00000069601	Ank3	Ank3-029	2.94683	NA	NA
ENSMUST00000185582.1	ENSMUSG00000069601	Ank3	Ank3-039	Inf	NA	NA
ENSMUST00000183001.1	ENSMUSG00000069601	Ank3	Ank3-036	1.70022	NA	NA
ENSMUST00000092434.11	ENSMUSG00000069601	Ank3	Ank3-205	NaN	NA	NA
ENSMUST00000047061.12	ENSMUSG00000069601	Ank3	Ank3-201	0	NA	NA
ENSMUST00000092432.11	ENSMUSG00000069601	Ank3	Ank3-204	2530.51	NA	NA
ENSMUST00000092431.11	ENSMUSG00000069601	Ank3	Ank3-203	NaN	NA	NA
ENSMUST00000054167.14	ENSMUSG00000069601	Ank3	Ank3-202	NaN	NA	NA
ENSMUST00000053499.5	ENSMUSG00000039342	Ankar	Ankar-201	NaN	NA	NA
ENSMUST00000061766.5	ENSMUSG00000066510	Ankdd1a	Ankdd1a-201	0.805891	NA	NA
ENSMUST00000181276.7	ENSMUSG00000047117	Ankdd1b	Ankdd1b-003	NaN	NA	NA
ENSMUST00000055607.11	ENSMUSG00000047117	Ankdd1b	Ankdd1b-001	NaN	NA	NA
ENSMUST00000181822.1	ENSMUSG00000047117	Ankdd1b	Ankdd1b-005	1.07109	NA	NA
ENSMUST00000181761.1	ENSMUSG00000047117	Ankdd1b	Ankdd1b-004	2.61945	NA	NA
ENSMUST00000181074.1	ENSMUSG00000047117	Ankdd1b	Ankdd1b-006	NaN	NA	NA
ENSMUST00000181613.2	ENSMUSG00000047117	Ankdd1b	Ankdd1b-002	NaN	NA	NA
ENSMUST00000154394.1	ENSMUSG00000074771	Ankef1	Ankef1-007	2.13957	2.50504e-06	Up
ENSMUST00000154343.1	ENSMUSG00000074771	Ankef1	Ankef1-009	3.22454	1.176e-05	Up
ENSMUST00000150189.7	ENSMUSG00000074771	Ankef1	Ankef1-008	2.72065	0.000791373	Up
ENSMUST00000180246.7	ENSMUSG00000074771	Ankef1	Ankef1-201	1.25149	0.120441	Unchanged
ENSMUST00000121717.1	ENSMUSG00000074771	Ankef1	Ankef1-001	1.74218	0.129296	Unchanged
ENSMUST00000149712.7	ENSMUSG00000074771	Ankef1	Ankef1-006	1.39695	0.190701	Unchanged
ENSMUST00000028726.8	ENSMUSG00000074771	Ankef1	Ankef1-002	1.01994	0.879352	Unchanged
ENSMUST00000123214.7	ENSMUSG00000074771	Ankef1	Ankef1-005	22.1451	NA	NA
ENSMUST00000131970.1	ENSMUSG00000074771	Ankef1	Ankef1-004	0.943132	NA	NA
ENSMUST00000138967.1	ENSMUSG00000074771	Ankef1	Ankef1-003	0.948476	NA	NA
ENSMUST00000128717.8	ENSMUSG00000047773	Ankfn1	Ankfn1-001	NaN	NA	NA
ENSMUST00000169201.1	ENSMUSG00000047773	Ankfn1	Ankfn1-201	0.359626	NA	NA
ENSMUST00000155998.1	ENSMUSG00000020790	Ankfy1	Ankfy1-005	0.730141	0.0249706	Down
ENSMUST00000127610.7	ENSMUSG00000020790	Ankfy1	Ankfy1-002	1.66951	0.343129	Unchanged
ENSMUST00000102548.10	ENSMUSG00000020790	Ankfy1	Ankfy1-001	NaN	NA	NA
ENSMUST00000147195.1	ENSMUSG00000020790	Ankfy1	Ankfy1-003	0.648315	NA	NA
ENSMUST00000132889.1	ENSMUSG00000020790	Ankfy1	Ankfy1-004	0.776475	NA	NA
ENSMUST00000150172.7	ENSMUSG00000020790	Ankfy1	Ankfy1-006	1.65973	NA	NA
ENSMUST00000142977.7	ENSMUSG00000024483	Ankhd1	Ankhd1-015	1.49839	0.00808409	Up
ENSMUST00000140061.7	ENSMUSG00000024483	Ankhd1	Ankhd1-018	0.771799	0.0282173	Down
ENSMUST00000142780.1	ENSMUSG00000024483	Ankhd1	Ankhd1-006	2.38139	0.0652215	Unchanged
ENSMUST00000155329.8	ENSMUSG00000024483	Ankhd1	Ankhd1-014	1.4719	0.145654	Unchanged
ENSMUST00000037072.10	ENSMUSG00000024483	Ankhd1	Ankhd1-016	0.991643	0.190669	Unchanged
ENSMUST00000156424.1	ENSMUSG00000024483	Ankhd1	Ankhd1-008	1.32672	0.206055	Unchanged
ENSMUST00000134146.7	ENSMUSG00000024483	Ankhd1	Ankhd1-004	1.12794	0.361562	Unchanged
ENSMUST00000136030.1	ENSMUSG00000024483	Ankhd1	Ankhd1-007	1.23056	0.380618	Unchanged
ENSMUST00000006205.13	ENSMUSG00000024483	Ankhd1	Ankhd1-001	0	NA	NA
ENSMUST00000143966.1	ENSMUSG00000024483	Ankhd1	Ankhd1-013	1.56533	NA	NA
ENSMUST00000152060.7	ENSMUSG00000024483	Ankhd1	Ankhd1-005	0.902494	NA	NA
ENSMUST00000130035.7	ENSMUSG00000024483	Ankhd1	Ankhd1-009	0.878909	NA	NA
ENSMUST00000153612.1	ENSMUSG00000024483	Ankhd1	Ankhd1-010	0.388829	NA	NA
ENSMUST00000152940.1	ENSMUSG00000024483	Ankhd1	Ankhd1-011	2.11955	NA	NA
ENSMUST00000116653.2	ENSMUSG00000024483	Ankhd1	Ankhd1-017	0.62933	NA	NA
ENSMUST00000043551.10	ENSMUSG00000040351	Ankib1	Ankib1-001	1.2303	0.0095886	Up
ENSMUST00000200335.1	ENSMUSG00000040351	Ankib1	Ankib1-003	1.89885	0.0789331	Unchanged
ENSMUST00000199043.1	ENSMUSG00000040351	Ankib1	Ankib1-005	0	NA	NA
ENSMUST00000198344.1	ENSMUSG00000040351	Ankib1	Ankib1-006	0	NA	NA
ENSMUST00000200052.1	ENSMUSG00000040351	Ankib1	Ankib1-004	2.74527	NA	NA
ENSMUST00000199763.1	ENSMUSG00000040351	Ankib1	Ankib1-002	1.23579	NA	NA
ENSMUST00000034792.6	ENSMUSG00000032257	Ankk1	Ankk1-201	1.25926	NA	NA
ENSMUST00000119976.7	ENSMUSG00000046295	Ankle1	Ankle1-001	2.07801	NA	NA
ENSMUST00000120725.1	ENSMUSG00000046295	Ankle1	Ankle1-002	3.06091	NA	NA
ENSMUST00000124520.7	ENSMUSG00000046295	Ankle1	Ankle1-003	0	NA	NA
ENSMUST00000125290.7	ENSMUSG00000046295	Ankle1	Ankle1-004	0.597804	NA	NA
ENSMUST00000136522.1	ENSMUSG00000046295	Ankle1	Ankle1-005	0.156061	NA	NA
ENSMUST00000197188.4	ENSMUSG00000029501	Ankle2	Ankle2-002	3.78094	0.0070135	Up
ENSMUST00000031474.10	ENSMUSG00000029501	Ankle2	Ankle2-001	1.01827	0.12269	Unchanged
ENSMUST00000086674.9	ENSMUSG00000029501	Ankle2	Ankle2-201	0.78736	0.145608	Unchanged
ENSMUST00000196821.1	ENSMUSG00000029501	Ankle2	Ankle2-005	0.967999	0.766216	Unchanged
ENSMUST00000196865.1	ENSMUSG00000029501	Ankle2	Ankle2-003	0	NA	NA
ENSMUST00000197101.1	ENSMUSG00000029501	Ankle2	Ankle2-004	1.35856	NA	NA
ENSMUST00000160548.7	ENSMUSG00000034212	Ankmy1	Ankmy1-001	1.46418	NA	NA
ENSMUST00000112998.1	ENSMUSG00000034212	Ankmy1	Ankmy1-002	0.953335	NA	NA
ENSMUST00000041640.4	ENSMUSG00000036188	Ankmy2	Ankmy2-201	1.02618	0.0837353	Unchanged
ENSMUST00000022164.15	ENSMUSG00000021661	Ankra2	Ankra2-001	1.24493	0.23119	Unchanged
ENSMUST00000150352.2	ENSMUSG00000021661	Ankra2	Ankra2-002	1.14934	0.446472	Unchanged
ENSMUST00000123924.7	ENSMUSG00000021661	Ankra2	Ankra2-003	0.92527	1	Unchanged
ENSMUST00000150916.8	ENSMUSG00000021661	Ankra2	Ankra2-005	Inf	NA	NA
ENSMUST00000091356.10	ENSMUSG00000021661	Ankra2	Ankra2-004	0.878457	NA	NA
ENSMUST00000155629.1	ENSMUSG00000021661	Ankra2	Ankra2-006	0.973252	NA	NA
ENSMUST00000025718.8	ENSMUSG00000024803	Ankrd1	Ankrd1-201	0.116278	0.234483	Unchanged
ENSMUST00000169782.2	ENSMUSG00000031508	Ankrd10	Ankrd10-202	0.656345	0.00311738	Down
ENSMUST00000033905.12	ENSMUSG00000031508	Ankrd10	Ankrd10-201	66.6168	NA	NA
ENSMUST00000098333.4	ENSMUSG00000035569	Ankrd11	Ankrd11-201	1.89008	0.0302677	Up
ENSMUST00000098334.12	ENSMUSG00000035569	Ankrd11	Ankrd11-001	1.22806	0.0855996	Unchanged
ENSMUST00000174833.1	ENSMUSG00000035569	Ankrd11	Ankrd11-003	1.39384	0.129296	Unchanged
ENSMUST00000172906.7	ENSMUSG00000035569	Ankrd11	Ankrd11-002	1.03281	0.712516	Unchanged
ENSMUST00000143516.7	ENSMUSG00000034647	Ankrd12	Ankrd12-003	0.905817	0.321986	Unchanged
ENSMUST00000038116.11	ENSMUSG00000034647	Ankrd12	Ankrd12-001	0.929539	0.325994	Unchanged
ENSMUST00000124297.1	ENSMUSG00000034647	Ankrd12	Ankrd12-006	0.773384	0.329112	Unchanged
ENSMUST00000135136.7	ENSMUSG00000034647	Ankrd12	Ankrd12-005	0.846942	0.377174	Unchanged
ENSMUST00000139901.1	ENSMUSG00000034647	Ankrd12	Ankrd12-007	0.85397	0.399984	Unchanged
ENSMUST00000150766.1	ENSMUSG00000034647	Ankrd12	Ankrd12-002	3.97599	NA	NA
ENSMUST00000129756.7	ENSMUSG00000034647	Ankrd12	Ankrd12-004	0.717053	NA	NA
ENSMUST00000146090.1	ENSMUSG00000034647	Ankrd12	Ankrd12-008	1.69509	NA	NA
ENSMUST00000131803.1	ENSMUSG00000041870	Ankrd13a	Ankrd13a-004	0.384521	0.0734178	Unchanged
ENSMUST00000102578.10	ENSMUSG00000041870	Ankrd13a	Ankrd13a-001	1.17952	0.078523	Unchanged
ENSMUST00000200704.1	ENSMUSG00000041870	Ankrd13a	Ankrd13a-006	0.684128	0.150337	Unchanged
ENSMUST00000137519.1	ENSMUSG00000041870	Ankrd13a	Ankrd13a-005	1.22894	0.493852	Unchanged
ENSMUST00000129001.7	ENSMUSG00000041870	Ankrd13a	Ankrd13a-003	0.457126	1	Unchanged
ENSMUST00000140604.1	ENSMUSG00000041870	Ankrd13a	Ankrd13a-002	0	NA	NA
ENSMUST00000145934.7	ENSMUSG00000037907	Ankrd13b	Ankrd13b-005	0.610611	0.171026	Unchanged
ENSMUST00000135227.1	ENSMUSG00000037907	Ankrd13b	Ankrd13b-003	1.38293	0.605407	Unchanged
ENSMUST00000037593.13	ENSMUSG00000037907	Ankrd13b	Ankrd13b-001	0.972174	1	Unchanged
ENSMUST00000143872.7	ENSMUSG00000037907	Ankrd13b	Ankrd13b-004	0.606473	NA	NA
ENSMUST00000127291.1	ENSMUSG00000037907	Ankrd13b	Ankrd13b-002	1.05507	NA	NA
ENSMUST00000092892.9	ENSMUSG00000037907	Ankrd13b	Ankrd13b-201	1.30433	NA	NA
ENSMUST00000040787.12	ENSMUSG00000039988	Ankrd13c	Ankrd13c-001	1.16955	0.0163895	Up
ENSMUST00000199727.4	ENSMUSG00000039988	Ankrd13c	Ankrd13c-005	1.83865	0.0676152	Unchanged
ENSMUST00000199757.1	ENSMUSG00000039988	Ankrd13c	Ankrd13c-003	1.16376	0.236586	Unchanged
ENSMUST00000197872.4	ENSMUSG00000039988	Ankrd13c	Ankrd13c-004	1.2464	NA	NA
ENSMUST00000200516.1	ENSMUSG00000039988	Ankrd13c	Ankrd13c-006	8.5583	NA	NA
ENSMUST00000198736.4	ENSMUSG00000039988	Ankrd13c	Ankrd13c-009	0.186141	NA	NA
ENSMUST00000199008.4	ENSMUSG00000039988	Ankrd13c	Ankrd13c-007	1.37578	NA	NA
ENSMUST00000196480.1	ENSMUSG00000039988	Ankrd13c	Ankrd13c-008	Inf	NA	NA
ENSMUST00000199574.1	ENSMUSG00000039988	Ankrd13c	Ankrd13c-010	1.66503	NA	NA
ENSMUST00000164582.3	ENSMUSG00000039988	Ankrd13c	Ankrd13c-201	1017.37	NA	NA
ENSMUST00000056888.12	ENSMUSG00000005986	Ankrd13d	Ankrd13d-001	0.518879	0.446093	Unchanged
ENSMUST00000169192.7	ENSMUSG00000005986	Ankrd13d	Ankrd13d-004	1.21238	NA	NA
ENSMUST00000163858.7	ENSMUSG00000005986	Ankrd13d	Ankrd13d-002	0.821772	NA	NA
ENSMUST00000166031.1	ENSMUSG00000005986	Ankrd13d	Ankrd13d-007	0.789726	NA	NA
ENSMUST00000170283.1	ENSMUSG00000005986	Ankrd13d	Ankrd13d-005	5.52109	NA	NA
ENSMUST00000169653.1	ENSMUSG00000005986	Ankrd13d	Ankrd13d-003	4.02227	NA	NA
ENSMUST00000167215.1	ENSMUSG00000005986	Ankrd13d	Ankrd13d-006	0	NA	NA
ENSMUST00000150320.2	ENSMUSG00000047909	Ankrd16	Ankrd16-003	1.28805	0.103538	Unchanged
ENSMUST00000148498.7	ENSMUSG00000047909	Ankrd16	Ankrd16-005	0.559558	0.167269	Unchanged
ENSMUST00000133664.7	ENSMUSG00000047909	Ankrd16	Ankrd16-008	1.23558	0.300204	Unchanged
ENSMUST00000130186.1	ENSMUSG00000047909	Ankrd16	Ankrd16-007	1.11357	0.356425	Unchanged
ENSMUST00000056108.11	ENSMUSG00000047909	Ankrd16	Ankrd16-001	1.1458	0.419992	Unchanged
ENSMUST00000125024.7	ENSMUSG00000047909	Ankrd16	Ankrd16-002	1.19593	0.436228	Unchanged
ENSMUST00000145547.7	ENSMUSG00000047909	Ankrd16	Ankrd16-012	0.831069	0.438293	Unchanged
ENSMUST00000142622.1	ENSMUSG00000047909	Ankrd16	Ankrd16-011	0.986397	0.479121	Unchanged
ENSMUST00000150213.7	ENSMUSG00000047909	Ankrd16	Ankrd16-004	1.11945	0.644317	Unchanged
ENSMUST00000128774.2	ENSMUSG00000047909	Ankrd16	Ankrd16-010	0.669688	0.985319	Unchanged
ENSMUST00000156067.7	ENSMUSG00000047909	Ankrd16	Ankrd16-006	1.37676	NA	NA
ENSMUST00000194100.5	ENSMUSG00000047909	Ankrd16	Ankrd16-009	0.135823	NA	NA
ENSMUST00000081914.12	ENSMUSG00000055204	Ankrd17	Ankrd17-003	1.382	0.0408962	Up
ENSMUST00000196919.1	ENSMUSG00000055204	Ankrd17	Ankrd17-007	0.827828	0.0751112	Unchanged
ENSMUST00000197021.1	ENSMUSG00000055204	Ankrd17	Ankrd17-005	2.14912	0.0824248	Unchanged
ENSMUST00000197327.1	ENSMUSG00000055204	Ankrd17	Ankrd17-012	1.39915	0.211678	Unchanged
ENSMUST00000014421.14	ENSMUSG00000055204	Ankrd17	Ankrd17-002	0.881735	0.268394	Unchanged
ENSMUST00000199424.1	ENSMUSG00000055204	Ankrd17	Ankrd17-011	1.38727	0.302065	Unchanged
ENSMUST00000168058.6	ENSMUSG00000055204	Ankrd17	Ankrd17-001	3.01297	NA	NA
ENSMUST00000200012.4	ENSMUSG00000055204	Ankrd17	Ankrd17-004	1.60842	NA	NA
ENSMUST00000199096.1	ENSMUSG00000055204	Ankrd17	Ankrd17-006	0.538362	NA	NA
ENSMUST00000197037.1	ENSMUSG00000055204	Ankrd17	Ankrd17-010	0.886195	NA	NA
ENSMUST00000199965.1	ENSMUSG00000055204	Ankrd17	Ankrd17-009	0.662861	NA	NA
ENSMUST00000199905.1	ENSMUSG00000055204	Ankrd17	Ankrd17-008	0.985567	NA	NA
ENSMUST00000202226.1	ENSMUSG00000055204	Ankrd17	Ankrd17-013	0.621534	NA	NA
ENSMUST00000026172.2	ENSMUSG00000025172	Ankrd2	Ankrd2-201	0.873032	0.209075	Unchanged
ENSMUST00000025686.7	ENSMUSG00000024774	Ankrd22	Ankrd22-001	NaN	NA	NA
ENSMUST00000160474.7	ENSMUSG00000024774	Ankrd22	Ankrd22-002	NaN	NA	NA
ENSMUST00000159887.1	ENSMUSG00000024774	Ankrd22	Ankrd22-003	NaN	NA	NA
ENSMUST00000193083.5	ENSMUSG00000067653	Ankrd23	Ankrd23-002	0.66871	0.211356	Unchanged
ENSMUST00000193991.2	ENSMUSG00000067653	Ankrd23	Ankrd23-005	1.06629	0.306277	Unchanged
ENSMUST00000001172.11	ENSMUSG00000067653	Ankrd23	Ankrd23-201	1.06603	0.379216	Unchanged
ENSMUST00000194853.2	ENSMUSG00000067653	Ankrd23	Ankrd23-004	0.87745	0.637983	Unchanged
ENSMUST00000054665.9	ENSMUSG00000067653	Ankrd23	Ankrd23-003	1.33049	0.786446	Unchanged
ENSMUST00000191849.5	ENSMUSG00000067653	Ankrd23	Ankrd23-001	2.0235	NA	NA
ENSMUST00000132458.1	ENSMUSG00000054708	Ankrd24	Ankrd24-012	0.837545	0.130493	Unchanged
ENSMUST00000123993.7	ENSMUSG00000054708	Ankrd24	Ankrd24-002	0.789767	0.194678	Unchanged
ENSMUST00000137978.1	ENSMUSG00000054708	Ankrd24	Ankrd24-004	0.879564	0.306326	Unchanged
ENSMUST00000119336.7	ENSMUSG00000054708	Ankrd24	Ankrd24-001	0.629373	0.350849	Unchanged
ENSMUST00000154707.7	ENSMUSG00000054708	Ankrd24	Ankrd24-003	0.872996	0.363402	Unchanged
ENSMUST00000123896.7	ENSMUSG00000054708	Ankrd24	Ankrd24-005	1.03997	NA	NA
ENSMUST00000153573.1	ENSMUSG00000054708	Ankrd24	Ankrd24-006	1.76912	NA	NA
ENSMUST00000129622.1	ENSMUSG00000054708	Ankrd24	Ankrd24-007	2.49411	NA	NA
ENSMUST00000140345.1	ENSMUSG00000054708	Ankrd24	Ankrd24-008	0	NA	NA
ENSMUST00000129491.7	ENSMUSG00000054708	Ankrd24	Ankrd24-010	23.7215	NA	NA
ENSMUST00000126323.1	ENSMUSG00000054708	Ankrd24	Ankrd24-009	0.375472	NA	NA
ENSMUST00000152892.1	ENSMUSG00000054708	Ankrd24	Ankrd24-011	0.29101	NA	NA
ENSMUST00000123305.1	ENSMUSG00000054708	Ankrd24	Ankrd24-013	0.413502	NA	NA
ENSMUST00000142390.1	ENSMUSG00000054708	Ankrd24	Ankrd24-014	Inf	NA	NA
ENSMUST00000112830.2	ENSMUSG00000007827	Ankrd26	Ankrd26-001	1.28763	0.024305	Up
ENSMUST00000188172.1	ENSMUSG00000007827	Ankrd26	Ankrd26-003	1.82592	NA	NA
ENSMUST00000188022.1	ENSMUSG00000007827	Ankrd26	Ankrd26-002	3.27404	NA	NA
ENSMUST00000040844.15	ENSMUSG00000034867	Ankrd27	Ankrd27-001	1.16218	0.0328672	Up
ENSMUST00000186245.6	ENSMUSG00000034867	Ankrd27	Ankrd27-002	1.18563	0.183542	Unchanged
ENSMUST00000187567.1	ENSMUSG00000034867	Ankrd27	Ankrd27-005	1.02793	0.37097	Unchanged
ENSMUST00000188906.6	ENSMUSG00000034867	Ankrd27	Ankrd27-004	0.957204	NA	NA
ENSMUST00000206472.1	ENSMUSG00000034867	Ankrd27	Ankrd27-007	0.694171	NA	NA
ENSMUST00000206157.1	ENSMUSG00000034867	Ankrd27	Ankrd27-008	Inf	NA	NA
ENSMUST00000190503.6	ENSMUSG00000034867	Ankrd27	Ankrd27-003	0.06902	NA	NA
ENSMUST00000205801.1	ENSMUSG00000034867	Ankrd27	Ankrd27-009	1.64942	NA	NA
ENSMUST00000187807.1	ENSMUSG00000034867	Ankrd27	Ankrd27-006	1.91147	NA	NA
ENSMUST00000206632.1	ENSMUSG00000034867	Ankrd27	Ankrd27-010	1.2907	NA	NA
ENSMUST00000014640.8	ENSMUSG00000014496	Ankrd28	Ankrd28-201	1.79607	0.0564165	Unchanged
ENSMUST00000137948.1	ENSMUSG00000057766	Ankrd29	Ankrd29-003	2.14819	0.133241	Unchanged
ENSMUST00000118525.7	ENSMUSG00000057766	Ankrd29	Ankrd29-001	1.17344	0.707033	Unchanged
ENSMUST00000122408.7	ENSMUSG00000057766	Ankrd29	Ankrd29-002	0.816066	NA	NA
ENSMUST00000142066.1	ENSMUSG00000057766	Ankrd29	Ankrd29-004	0.874837	NA	NA
ENSMUST00000070875.7	ENSMUSG00000047034	Ankrd33	Ankrd33-201	0	NA	NA
ENSMUST00000123325.8	ENSMUSG00000022237	Ankrd33b	Ankrd33b-001	0.807014	0.242227	Unchanged
ENSMUST00000156679.1	ENSMUSG00000022237	Ankrd33b	Ankrd33b-004	Inf	NA	NA
ENSMUST00000044324.8	ENSMUSG00000022237	Ankrd33b	Ankrd33b-002	NaN	NA	NA
ENSMUST00000110410.9	ENSMUSG00000022237	Ankrd33b	Ankrd33b-201	NaN	NA	NA
ENSMUST00000076942.4	ENSMUSG00000022237	Ankrd33b	Ankrd33b-003	0.519826	NA	NA
ENSMUST00000058943.7	ENSMUSG00000049097	Ankrd34a	Ankrd34a-001	1.51854	0.13067	Unchanged
ENSMUST00000061594.12	ENSMUSG00000045034	Ankrd34b	Ankrd34b-001	NaN	NA	NA
ENSMUST00000165225.7	ENSMUSG00000045034	Ankrd34b	Ankrd34b-003	NaN	NA	NA
ENSMUST00000168871.1	ENSMUSG00000045034	Ankrd34b	Ankrd34b-002	0.582755	NA	NA
ENSMUST00000060700.3	ENSMUSG00000047606	Ankrd34c	Ankrd34c-001	0.628539	NA	NA
ENSMUST00000185470.2	ENSMUSG00000047606	Ankrd34c	Ankrd34c-002	0	NA	NA
ENSMUST00000048427.8	ENSMUSG00000038354	Ankrd35	Ankrd35-001	0.472386	0.334304	Unchanged
ENSMUST00000122960.5	ENSMUSG00000038354	Ankrd35	Ankrd35-004	1.37415	NA	NA
ENSMUST00000130429.2	ENSMUSG00000038354	Ankrd35	Ankrd35-003	0.0479135	NA	NA
ENSMUST00000109855.7	ENSMUSG00000020481	Ankrd36	Ankrd36-001	NaN	NA	NA
ENSMUST00000118112.8	ENSMUSG00000020481	Ankrd36	Ankrd36-002	0.406787	NA	NA
ENSMUST00000146773.1	ENSMUSG00000020481	Ankrd36	Ankrd36-003	NaN	NA	NA
ENSMUST00000137933.1	ENSMUSG00000020481	Ankrd36	Ankrd36-004	Inf	NA	NA
ENSMUST00000109856.7	ENSMUSG00000020481	Ankrd36	Ankrd36-201	Inf	NA	NA
ENSMUST00000053558.9	ENSMUSG00000050914	Ankrd37	Ankrd37-001	1.07216	NA	NA
ENSMUST00000153674.7	ENSMUSG00000050914	Ankrd37	Ankrd37-002	2.3058	NA	NA
ENSMUST00000131008.1	ENSMUSG00000050914	Ankrd37	Ankrd37-004	0.22488	NA	NA
ENSMUST00000144525.1	ENSMUSG00000050914	Ankrd37	Ankrd37-005	0.799324	NA	NA
ENSMUST00000141334.1	ENSMUSG00000050914	Ankrd37	Ankrd37-003	2.39344	NA	NA
ENSMUST00000194894.3	ENSMUSG00000079610	Ankrd39	Ankrd39-201	1.92402	0.343639	Unchanged
ENSMUST00000107818.8	ENSMUSG00000020864	Ankrd40	Ankrd40-001	1.15046	0.00771482	Up
ENSMUST00000021227.5	ENSMUSG00000020864	Ankrd40	Ankrd40-002	1.52717	0.0260588	Up
ENSMUST00000124087.1	ENSMUSG00000020864	Ankrd40	Ankrd40-004	1.26261	0.0307484	Up
ENSMUST00000051221.12	ENSMUSG00000020864	Ankrd40	Ankrd40-003	1.80316	0.0659198	Unchanged
ENSMUST00000149867.1	ENSMUSG00000020864	Ankrd40	Ankrd40-005	1.58704	0.122423	Unchanged
ENSMUST00000118157.7	ENSMUSG00000041343	Ankrd42	Ankrd42-001	1.2794	0.397523	Unchanged
ENSMUST00000056106.13	ENSMUSG00000041343	Ankrd42	Ankrd42-004	1.80232	NA	NA
ENSMUST00000126305.7	ENSMUSG00000041343	Ankrd42	Ankrd42-002	570.615	NA	NA
ENSMUST00000138215.1	ENSMUSG00000041343	Ankrd42	Ankrd42-006	0.740635	NA	NA
ENSMUST00000142971.7	ENSMUSG00000041343	Ankrd42	Ankrd42-005	0.720532	NA	NA
ENSMUST00000138267.1	ENSMUSG00000041343	Ankrd42	Ankrd42-003	0	NA	NA
ENSMUST00000179030.7	ENSMUSG00000052331	Ankrd44	Ankrd44-001	1.41349	0.114248	Unchanged
ENSMUST00000178156.7	ENSMUSG00000052331	Ankrd44	Ankrd44-012	1.52616	0.139366	Unchanged
ENSMUST00000189563.1	ENSMUSG00000052331	Ankrd44	Ankrd44-014	1.03507	0.157229	Unchanged
ENSMUST00000178226.2	ENSMUSG00000052331	Ankrd44	Ankrd44-004	1.2114	NA	NA
ENSMUST00000177704.7	ENSMUSG00000052331	Ankrd44	Ankrd44-007	0.769252	NA	NA
ENSMUST00000179242.1	ENSMUSG00000052331	Ankrd44	Ankrd44-011	0.00396864	NA	NA
ENSMUST00000179398.1	ENSMUSG00000052331	Ankrd44	Ankrd44-013	0	NA	NA
ENSMUST00000178685.1	ENSMUSG00000052331	Ankrd44	Ankrd44-006	1.22101	NA	NA
ENSMUST00000178935.7	ENSMUSG00000052331	Ankrd44	Ankrd44-003	0.801053	NA	NA
ENSMUST00000177919.7	ENSMUSG00000052331	Ankrd44	Ankrd44-010	7.78355	NA	NA
ENSMUST00000180189.7	ENSMUSG00000052331	Ankrd44	Ankrd44-005	1.09228	NA	NA
ENSMUST00000180327.7	ENSMUSG00000052331	Ankrd44	Ankrd44-002	Inf	NA	NA
ENSMUST00000178905.1	ENSMUSG00000052331	Ankrd44	Ankrd44-009	1.76161	NA	NA
ENSMUST00000177679.1	ENSMUSG00000052331	Ankrd44	Ankrd44-008	Inf	NA	NA
ENSMUST00000044359.15	ENSMUSG00000052331	Ankrd44	Ankrd44-201	209.484	NA	NA
ENSMUST00000125018.7	ENSMUSG00000044835	Ankrd45	Ankrd45-002	Inf	NA	NA
ENSMUST00000111608.7	ENSMUSG00000044835	Ankrd45	Ankrd45-001	0.662264	NA	NA
ENSMUST00000192384.5	ENSMUSG00000044835	Ankrd45	Ankrd45-004	NaN	NA	NA
ENSMUST00000150721.3	ENSMUSG00000044835	Ankrd45	Ankrd45-003	0	NA	NA
ENSMUST00000052245.8	ENSMUSG00000044835	Ankrd45	Ankrd45-201	NaN	NA	NA
ENSMUST00000057486.8	ENSMUSG00000048307	Ankrd46	Ankrd46-201	1.27213	0.000627848	Up
ENSMUST00000034406.3	ENSMUSG00000031931	Ankrd49	Ankrd49-201	2.73419	0.0599244	Unchanged
ENSMUST00000156038.1	ENSMUSG00000044864	Ankrd50	Ankrd50-002	1.51166	4.71925e-05	Up
ENSMUST00000120875.7	ENSMUSG00000044864	Ankrd50	Ankrd50-001	1.01018	0.17057	Unchanged
ENSMUST00000094300.3	ENSMUSG00000044864	Ankrd50	Ankrd50-201	0.950454	0.378565	Unchanged
ENSMUST00000127837.1	ENSMUSG00000044864	Ankrd50	Ankrd50-003	2.31383	NA	NA
ENSMUST00000014642.9	ENSMUSG00000014498	Ankrd52	Ankrd52-001	1.28099	0.0258737	Up
ENSMUST00000167990.1	ENSMUSG00000014498	Ankrd52	Ankrd52-003	1.38294	0.0792191	Unchanged
ENSMUST00000166577.1	ENSMUSG00000014498	Ankrd52	Ankrd52-002	3.93741	NA	NA
ENSMUST00000014891.4	ENSMUSG00000014747	Ankrd53	Ankrd53-001	0.176888	NA	NA
ENSMUST00000206496.1	ENSMUSG00000014747	Ankrd53	Ankrd53-002	2.65033	NA	NA
ENSMUST00000040676.10	ENSMUSG00000033055	Ankrd54	Ankrd54-001	0.907568	0.189201	Unchanged
ENSMUST00000133541.7	ENSMUSG00000033055	Ankrd54	Ankrd54-002	0.829704	0.372799	Unchanged
ENSMUST00000156411.1	ENSMUSG00000033055	Ankrd54	Ankrd54-006	0.793548	1	Unchanged
ENSMUST00000125523.1	ENSMUSG00000033055	Ankrd54	Ankrd54-007	2.72824	NA	NA
ENSMUST00000153003.2	ENSMUSG00000033055	Ankrd54	Ankrd54-005	0.972736	NA	NA
ENSMUST00000151889.7	ENSMUSG00000033055	Ankrd54	Ankrd54-004	0.289372	NA	NA
ENSMUST00000128631.1	ENSMUSG00000033055	Ankrd54	Ankrd54-003	0.924798	NA	NA
ENSMUST00000168684.1	ENSMUSG00000049985	Ankrd55	Ankrd55-204	0	NA	NA
ENSMUST00000165593.8	ENSMUSG00000049985	Ankrd55	Ankrd55-203	NaN	NA	NA
ENSMUST00000022275.13	ENSMUSG00000049985	Ankrd55	Ankrd55-201	0.615159	NA	NA
ENSMUST00000056047.13	ENSMUSG00000049985	Ankrd55	Ankrd55-202	NaN	NA	NA
ENSMUST00000140837.1	ENSMUSG00000040183	Ankrd6	Ankrd6-006	0.911616	0.44091	Unchanged
ENSMUST00000084750.7	ENSMUSG00000040183	Ankrd6	Ankrd6-202	0.879074	0.826845	Unchanged
ENSMUST00000035719.10	ENSMUSG00000040183	Ankrd6	Ankrd6-001	NaN	NA	NA
ENSMUST00000084748.8	ENSMUSG00000040183	Ankrd6	Ankrd6-002	0.581861	NA	NA
ENSMUST00000108166.1	ENSMUSG00000040183	Ankrd6	Ankrd6-003	1.74812	NA	NA
ENSMUST00000128496.7	ENSMUSG00000040183	Ankrd6	Ankrd6-004	NaN	NA	NA
ENSMUST00000149650.1	ENSMUSG00000040183	Ankrd6	Ankrd6-005	3.50404	NA	NA
ENSMUST00000084749.7	ENSMUSG00000040183	Ankrd6	Ankrd6-201	NaN	NA	NA
ENSMUST00000119453.7	ENSMUSG00000027517	Ankrd60	Ankrd60-001	NaN	NA	NA
ENSMUST00000147693.1	ENSMUSG00000027517	Ankrd60	Ankrd60-002	NaN	NA	NA
ENSMUST00000109112.1	ENSMUSG00000027517	Ankrd60	Ankrd60-003	NaN	NA	NA
ENSMUST00000110718.1	ENSMUSG00000029607	Ankrd61	Ankrd61-003	0.837206	0.409014	Unchanged
ENSMUST00000079624.11	ENSMUSG00000029607	Ankrd61	Ankrd61-002	0.678428	NA	NA
ENSMUST00000110717.8	ENSMUSG00000029607	Ankrd61	Ankrd61-001	7.12098	NA	NA
ENSMUST00000104937.1	ENSMUSG00000078137	Ankrd63	Ankrd63-001	1.73293	NA	NA
ENSMUST00000105593.1	ENSMUSG00000078487	Ankrd65	Ankrd65-001	Inf	NA	NA
ENSMUST00000165000.7	ENSMUSG00000078487	Ankrd65	Ankrd65-201	2.31346	NA	NA
ENSMUST00000178772.1	ENSMUSG00000096140	Ankrd66	Ankrd66-201	1.51745	NA	NA
ENSMUST00000031489.9	ENSMUSG00000029517	Ankrd7	Ankrd7-001	0	NA	NA
ENSMUST00000115396.6	ENSMUSG00000029517	Ankrd7	Ankrd7-002	2.06301	NA	NA
ENSMUST00000148765.1	ENSMUSG00000037904	Ankrd9	Ankrd9-006	0.626715	0.0294254	Down
ENSMUST00000043459.12	ENSMUSG00000037904	Ankrd9	Ankrd9-001	0.586887	0.199685	Unchanged
ENSMUST00000144882.1	ENSMUSG00000037904	Ankrd9	Ankrd9-007	0.741957	0.240147	Unchanged
ENSMUST00000135131.1	ENSMUSG00000037904	Ankrd9	Ankrd9-002	0.87713	0.541427	Unchanged
ENSMUST00000140788.7	ENSMUSG00000037904	Ankrd9	Ankrd9-005	0.714673	0.740188	Unchanged
ENSMUST00000128353.7	ENSMUSG00000037904	Ankrd9	Ankrd9-003	0.866235	1	Unchanged
ENSMUST00000142012.1	ENSMUSG00000037904	Ankrd9	Ankrd9-004	1.30489e-06	NA	NA
ENSMUST00000139173.1	ENSMUSG00000024219	Anks1	Anks1-004	1.01092	0.235932	Unchanged
ENSMUST00000114842.7	ENSMUSG00000024219	Anks1	Anks1-001	0.96283	0.515108	Unchanged
ENSMUST00000088027.5	ENSMUSG00000024219	Anks1	Anks1-003	1.06196	0.531898	Unchanged
ENSMUST00000025058.13	ENSMUSG00000024219	Anks1	Anks1-002	1.43111	NA	NA
ENSMUST00000183156.7	ENSMUSG00000058589	Anks1b	Anks1b-002	NaN	NA	NA
ENSMUST00000182936.7	ENSMUSG00000058589	Anks1b	Anks1b-005	0	NA	NA
ENSMUST00000182907.7	ENSMUSG00000058589	Anks1b	Anks1b-003	0	NA	NA
ENSMUST00000183002.1	ENSMUSG00000058589	Anks1b	Anks1b-006	NaN	NA	NA
ENSMUST00000183012.1	ENSMUSG00000058589	Anks1b	Anks1b-004	NaN	NA	NA
ENSMUST00000183109.1	ENSMUSG00000058589	Anks1b	Anks1b-007	Inf	NA	NA
ENSMUST00000182356.7	ENSMUSG00000058589	Anks1b	Anks1b-001	0.696924	NA	NA
ENSMUST00000182427.7	ENSMUSG00000058589	Anks1b	Anks1b-018	0.883798	NA	NA
ENSMUST00000182053.7	ENSMUSG00000058589	Anks1b	Anks1b-008	NaN	NA	NA
ENSMUST00000182113.7	ENSMUSG00000058589	Anks1b	Anks1b-011	NaN	NA	NA
ENSMUST00000182786.7	ENSMUSG00000058589	Anks1b	Anks1b-015	NaN	NA	NA
ENSMUST00000182600.7	ENSMUSG00000058589	Anks1b	Anks1b-017	NaN	NA	NA
ENSMUST00000182284.7	ENSMUSG00000058589	Anks1b	Anks1b-009	NaN	NA	NA
ENSMUST00000182430.7	ENSMUSG00000058589	Anks1b	Anks1b-010	NaN	NA	NA
ENSMUST00000182960.7	ENSMUSG00000058589	Anks1b	Anks1b-027	NaN	NA	NA
ENSMUST00000182003.1	ENSMUSG00000058589	Anks1b	Anks1b-016	NaN	NA	NA
ENSMUST00000182045.1	ENSMUSG00000058589	Anks1b	Anks1b-013	NaN	NA	NA
ENSMUST00000182083.1	ENSMUSG00000058589	Anks1b	Anks1b-014	NaN	NA	NA
ENSMUST00000183136.7	ENSMUSG00000058589	Anks1b	Anks1b-028	NaN	NA	NA
ENSMUST00000182595.7	ENSMUSG00000058589	Anks1b	Anks1b-012	NaN	NA	NA
ENSMUST00000182550.7	ENSMUSG00000058589	Anks1b	Anks1b-029	NaN	NA	NA
ENSMUST00000099364.11	ENSMUSG00000058589	Anks1b	Anks1b-026	1.82037	NA	NA
ENSMUST00000182192.7	ENSMUSG00000058589	Anks1b	Anks1b-025	0	NA	NA
ENSMUST00000183051.7	ENSMUSG00000058589	Anks1b	Anks1b-024	NaN	NA	NA
ENSMUST00000182202.7	ENSMUSG00000058589	Anks1b	Anks1b-023	NaN	NA	NA
ENSMUST00000182966.7	ENSMUSG00000058589	Anks1b	Anks1b-030	NaN	NA	NA
ENSMUST00000179694.8	ENSMUSG00000058589	Anks1b	Anks1b-020	NaN	NA	NA
ENSMUST00000179337.8	ENSMUSG00000058589	Anks1b	Anks1b-019	NaN	NA	NA
ENSMUST00000182632.7	ENSMUSG00000058589	Anks1b	Anks1b-022	NaN	NA	NA
ENSMUST00000183145.1	ENSMUSG00000058589	Anks1b	Anks1b-021	NaN	NA	NA
ENSMUST00000183024.1	ENSMUSG00000058589	Anks1b	Anks1b-031	0	NA	NA
ENSMUST00000099366.10	ENSMUSG00000058589	Anks1b	Anks1b-201	0.206908	NA	NA
ENSMUST00000099368.10	ENSMUSG00000058589	Anks1b	Anks1b-202	NaN	NA	NA
ENSMUST00000023157.5	ENSMUSG00000022515	Anks3	Anks3-201	1.00411	0.635025	Unchanged
ENSMUST00000033201.6	ENSMUSG00000030909	Anks4b	Anks4b-001	1.67059	NA	NA
ENSMUST00000107747.7	ENSMUSG00000066191	Anks6	Anks6-001	0.486989	0.30132	Unchanged
ENSMUST00000084616.2	ENSMUSG00000066191	Anks6	Anks6-201	0.628864	0.540752	Unchanged
ENSMUST00000152479.1	ENSMUSG00000066191	Anks6	Anks6-002	0.707377	NA	NA
ENSMUST00000154664.1	ENSMUSG00000066191	Anks6	Anks6-003	1.5761	NA	NA
ENSMUST00000200665.1	ENSMUSG00000074591	Ankub1	Ankub1-003	NaN	NA	NA
ENSMUST00000197088.4	ENSMUSG00000074591	Ankub1	Ankub1-002	Inf	NA	NA
ENSMUST00000099091.3	ENSMUSG00000074591	Ankub1	Ankub1-001	1.72551	NA	NA
ENSMUST00000151887.8	ENSMUSG00000026199	Ankzf1	Ankzf1-002	1.26441	0.0965231	Unchanged
ENSMUST00000134233.8	ENSMUSG00000026199	Ankzf1	Ankzf1-003	2.00513	0.15789	Unchanged
ENSMUST00000131788.8	ENSMUSG00000026199	Ankzf1	Ankzf1-006	0.978907	0.284547	Unchanged
ENSMUST00000127860.1	ENSMUSG00000026199	Ankzf1	Ankzf1-009	1.19191	0.399701	Unchanged
ENSMUST00000152233.8	ENSMUSG00000026199	Ankzf1	Ankzf1-001	0.886925	0.672563	Unchanged
ENSMUST00000134378.8	ENSMUSG00000026199	Ankzf1	Ankzf1-005	0.743834	NA	NA
ENSMUST00000145459.8	ENSMUSG00000026199	Ankzf1	Ankzf1-007	0.446496	NA	NA
ENSMUST00000127625.2	ENSMUSG00000026199	Ankzf1	Ankzf1-201	NaN	NA	NA
ENSMUST00000040912.8	ENSMUSG00000036777	Anln	Anln-201	1.15361	0.17538	Unchanged
ENSMUST00000152531.7	ENSMUSG00000031075	Ano1	Ano1-006	2.48074	0.0113955	Up
ENSMUST00000121758.7	ENSMUSG00000031075	Ano1	Ano1-002	1.05206	1	Unchanged
ENSMUST00000118556.8	ENSMUSG00000031075	Ano1	Ano1-001	1.32366	NA	NA
ENSMUST00000131571.1	ENSMUSG00000031075	Ano1	Ano1-007	1.5002	NA	NA
ENSMUST00000155175.7	ENSMUSG00000031075	Ano1	Ano1-003	NaN	NA	NA
ENSMUST00000141632.1	ENSMUSG00000031075	Ano1	Ano1-005	0	NA	NA
ENSMUST00000131731.1	ENSMUSG00000031075	Ano1	Ano1-004	1.56578	NA	NA
ENSMUST00000033393.14	ENSMUSG00000031075	Ano1	Ano1-201	0.293961	NA	NA
ENSMUST00000042546.3	ENSMUSG00000037949	Ano10	Ano10-201	1.41077	0.00450488	Up
ENSMUST00000159111.7	ENSMUSG00000038115	Ano2	Ano2-003	NaN	NA	NA
ENSMUST00000160496.7	ENSMUSG00000038115	Ano2	Ano2-001	NaN	NA	NA
ENSMUST00000161619.7	ENSMUSG00000038115	Ano2	Ano2-002	NaN	NA	NA
ENSMUST00000161293.2	ENSMUSG00000038115	Ano2	Ano2-005	0	NA	NA
ENSMUST00000160317.1	ENSMUSG00000038115	Ano2	Ano2-006	Inf	NA	NA
ENSMUST00000159984.1	ENSMUSG00000038115	Ano2	Ano2-004	0.675008	NA	NA
ENSMUST00000099623.9	ENSMUSG00000074968	Ano3	Ano3-002	2.43551	NA	NA
ENSMUST00000111019.1	ENSMUSG00000074968	Ano3	Ano3-001	1.24935	NA	NA
ENSMUST00000140777.1	ENSMUSG00000074968	Ano3	Ano3-003	0	NA	NA
ENSMUST00000180843.1	ENSMUSG00000035189	Ano4	Ano4-004	1.20781	0.316396	Unchanged
ENSMUST00000182462.7	ENSMUSG00000035189	Ano4	Ano4-002	NaN	NA	NA
ENSMUST00000182341.7	ENSMUSG00000035189	Ano4	Ano4-001	0.897998	NA	NA
ENSMUST00000182613.7	ENSMUSG00000035189	Ano4	Ano4-009	0.152226	NA	NA
ENSMUST00000182790.7	ENSMUSG00000035189	Ano4	Ano4-010	NaN	NA	NA
ENSMUST00000182598.1	ENSMUSG00000035189	Ano4	Ano4-011	0.493385	NA	NA
ENSMUST00000182888.7	ENSMUSG00000035189	Ano4	Ano4-012	0	NA	NA
ENSMUST00000182041.7	ENSMUSG00000035189	Ano4	Ano4-007	0.744196	NA	NA
ENSMUST00000182419.7	ENSMUSG00000035189	Ano4	Ano4-003	0.321749	NA	NA
ENSMUST00000183268.7	ENSMUSG00000035189	Ano4	Ano4-006	NaN	NA	NA
ENSMUST00000181976.7	ENSMUSG00000035189	Ano4	Ano4-008	NaN	NA	NA
ENSMUST00000182624.1	ENSMUSG00000035189	Ano4	Ano4-005	0.353581	NA	NA
ENSMUST00000043944.5	ENSMUSG00000055489	Ano5	Ano5-201	0.755394	0.13	Unchanged
ENSMUST00000071874.7	ENSMUSG00000064210	Ano6	Ano6-201	1.02141	0.0817025	Unchanged
ENSMUST00000058682.10	ENSMUSG00000034107	Ano7	Ano7-002	0	NA	NA
ENSMUST00000186641.6	ENSMUSG00000034107	Ano7	Ano7-001	0	NA	NA
ENSMUST00000190340.1	ENSMUSG00000034107	Ano7	Ano7-003	0	NA	NA
ENSMUST00000093450.5	ENSMUSG00000034863	Ano8	Ano8-201	1.01759	0.401245	Unchanged
ENSMUST00000067836.8	ENSMUSG00000054662	Ano9	Ano9-201	1.59304	NA	NA
ENSMUST00000118265.1	ENSMUSG00000069913	Anp32-ps	Anp32-ps-001	0.724351	NA	NA
ENSMUST00000135395.7	ENSMUSG00000032249	Anp32a	Anp32a-004	1.47883	0.0164883	Up
ENSMUST00000085519.12	ENSMUSG00000032249	Anp32a	Anp32a-001	1.06926	0.146373	Unchanged
ENSMUST00000128636.7	ENSMUSG00000032249	Anp32a	Anp32a-002	1.11572	0.236547	Unchanged
ENSMUST00000141277.7	ENSMUSG00000032249	Anp32a	Anp32a-009	1.3303	0.35845	Unchanged
ENSMUST00000126451.7	ENSMUSG00000032249	Anp32a	Anp32a-007	1.10925	0.532885	Unchanged
ENSMUST00000145679.1	ENSMUSG00000032249	Anp32a	Anp32a-010	0.995918	0.846048	Unchanged
ENSMUST00000156461.1	ENSMUSG00000032249	Anp32a	Anp32a-005	1.45303	1	Unchanged
ENSMUST00000136603.7	ENSMUSG00000032249	Anp32a	Anp32a-006	1.59876	NA	NA
ENSMUST00000129026.7	ENSMUSG00000032249	Anp32a	Anp32a-008	0.00965528	NA	NA
ENSMUST00000138226.7	ENSMUSG00000032249	Anp32a	Anp32a-003	0.532398	NA	NA
ENSMUST00000102926.4	ENSMUSG00000028333	Anp32b	Anp32b-001	0.921708	0.105445	Unchanged
ENSMUST00000122215.1	ENSMUSG00000081792	Anp32b-ps1	Anp32b-ps1-001	0	NA	NA
ENSMUST00000181922.2	ENSMUSG00000097478	Anp32b-ps1	Anp32b-ps1-001	0	NA	NA
ENSMUST00000165307.7	ENSMUSG00000015749	Anp32e	Anp32e-001	0.959381	0.0800876	Unchanged
ENSMUST00000015893.12	ENSMUSG00000015749	Anp32e	Anp32e-002	1.65307	0.14128	Unchanged
ENSMUST00000167876.2	ENSMUSG00000015749	Anp32e	Anp32e-007	1.18515	0.431949	Unchanged
ENSMUST00000169426.7	ENSMUSG00000015749	Anp32e	Anp32e-003	0	NA	NA
ENSMUST00000171368.7	ENSMUSG00000015749	Anp32e	Anp32e-004	0	NA	NA
ENSMUST00000168106.7	ENSMUSG00000015749	Anp32e	Anp32e-010	Inf	NA	NA
ENSMUST00000170213.1	ENSMUSG00000015749	Anp32e	Anp32e-005	0.432587	NA	NA
ENSMUST00000170125.1	ENSMUSG00000015749	Anp32e	Anp32e-006	0.623549	NA	NA
ENSMUST00000171035.7	ENSMUSG00000015749	Anp32e	Anp32e-009	0.845673	NA	NA
ENSMUST00000168471.1	ENSMUSG00000015749	Anp32e	Anp32e-008	0.387905	NA	NA
ENSMUST00000206682.1	ENSMUSG00000039062	Anpep	Anpep-004	0.321402	0.0275516	Down
ENSMUST00000205502.1	ENSMUSG00000039062	Anpep	Anpep-003	0.474097	0.0375903	Down
ENSMUST00000049004.7	ENSMUSG00000039062	Anpep	Anpep-201	0.743704	0.217784	Unchanged
ENSMUST00000107392.7	ENSMUSG00000039062	Anpep	Anpep-001	1.13853	0.620344	Unchanged
ENSMUST00000206235.1	ENSMUSG00000039062	Anpep	Anpep-005	Inf	NA	NA
ENSMUST00000149164.1	ENSMUSG00000039062	Anpep	Anpep-002	0.747987	NA	NA
ENSMUST00000203131.2	ENSMUSG00000033420	Antxr1	Antxr1-004	0.59718	0.162615	Unchanged
ENSMUST00000042025.11	ENSMUSG00000033420	Antxr1	Antxr1-001	1.28637	0.237316	Unchanged
ENSMUST00000204805.2	ENSMUSG00000033420	Antxr1	Antxr1-005	Inf	NA	NA
ENSMUST00000205033.1	ENSMUSG00000033420	Antxr1	Antxr1-002	0.732684	NA	NA
ENSMUST00000205089.1	ENSMUSG00000033420	Antxr1	Antxr1-006	NaN	NA	NA
ENSMUST00000203563.1	ENSMUSG00000033420	Antxr1	Antxr1-003	1.11195	NA	NA
ENSMUST00000031281.13	ENSMUSG00000029338	Antxr2	Antxr2-001	1.16288	0.0453634	Up
ENSMUST00000199088.1	ENSMUSG00000029338	Antxr2	Antxr2-002	2.63474	NA	NA
ENSMUST00000202736.1	ENSMUSG00000029338	Antxr2	Antxr2-003	1.33084	NA	NA
ENSMUST00000058725.4	ENSMUSG00000047441	Antxrl	Antxrl-201	Inf	NA	NA
ENSMUST00000025561.7	ENSMUSG00000024659	Anxa1	Anxa1-001	2.43365	3.27406e-07	Up
ENSMUST00000163902.1	ENSMUSG00000024659	Anxa1	Anxa1-004	0.95465	0.583659	Unchanged
ENSMUST00000171423.7	ENSMUSG00000024659	Anxa1	Anxa1-002	0.898994	NA	NA
ENSMUST00000167668.7	ENSMUSG00000024659	Anxa1	Anxa1-005	2.74353	NA	NA
ENSMUST00000165518.1	ENSMUSG00000024659	Anxa1	Anxa1-006	0.70905	NA	NA
ENSMUST00000168020.7	ENSMUSG00000024659	Anxa1	Anxa1-003	1.4811	NA	NA
ENSMUST00000164587.1	ENSMUSG00000024659	Anxa1	Anxa1-007	Inf	NA	NA
ENSMUST00000034052.13	ENSMUSG00000031635	Anxa10	Anxa10-201	NaN	NA	NA
ENSMUST00000034054.8	ENSMUSG00000031635	Anxa10	Anxa10-202	NaN	NA	NA
ENSMUST00000112364.7	ENSMUSG00000021866	Anxa11	Anxa11-003	4.01274	0.00828754	Up
ENSMUST00000133547.1	ENSMUSG00000021866	Anxa11	Anxa11-004	0.71586	0.164617	Unchanged
ENSMUST00000124704.7	ENSMUSG00000021866	Anxa11	Anxa11-002	1.21264	0.246542	Unchanged
ENSMUST00000022416.14	ENSMUSG00000021866	Anxa11	Anxa11-001	0.955611	0.270372	Unchanged
ENSMUST00000134907.7	ENSMUSG00000032231	Anxa2	Anxa2-004	2.44885	0.0414109	Up
ENSMUST00000154591.1	ENSMUSG00000032231	Anxa2	Anxa2-006	1.32029	0.239891	Unchanged
ENSMUST00000034756.14	ENSMUSG00000032231	Anxa2	Anxa2-001	1.11531	0.281869	Unchanged
ENSMUST00000143878.1	ENSMUSG00000032231	Anxa2	Anxa2-002	1.474	0.346582	Unchanged
ENSMUST00000136282.2	ENSMUSG00000032231	Anxa2	Anxa2-005	0.947124	0.886412	Unchanged
ENSMUST00000123470.7	ENSMUSG00000032231	Anxa2	Anxa2-003	3.40393	NA	NA
ENSMUST00000196126.1	ENSMUSG00000029484	Anxa3	Anxa3-009	0.541865	0.126653	Unchanged
ENSMUST00000199390.2	ENSMUSG00000029484	Anxa3	Anxa3-008	0.795216	0.259877	Unchanged
ENSMUST00000197196.1	ENSMUSG00000029484	Anxa3	Anxa3-007	0.820121	0.276799	Unchanged
ENSMUST00000198631.1	ENSMUSG00000029484	Anxa3	Anxa3-002	1.12586	0.278956	Unchanged
ENSMUST00000031447.11	ENSMUSG00000029484	Anxa3	Anxa3-001	0.948945	0.672421	Unchanged
ENSMUST00000199330.4	ENSMUSG00000029484	Anxa3	Anxa3-004	3.84223	NA	NA
ENSMUST00000200379.4	ENSMUSG00000029484	Anxa3	Anxa3-005	0.91897	NA	NA
ENSMUST00000199656.4	ENSMUSG00000029484	Anxa3	Anxa3-003	33.446	NA	NA
ENSMUST00000197339.4	ENSMUSG00000029484	Anxa3	Anxa3-006	2.33647	NA	NA
ENSMUST00000001187.14	ENSMUSG00000029994	Anxa4	Anxa4-007	1.23732	0.00984813	Up
ENSMUST00000135921.1	ENSMUSG00000029994	Anxa4	Anxa4-004	1.49231	0.229478	Unchanged
ENSMUST00000127152.8	ENSMUSG00000029994	Anxa4	Anxa4-003	1.18576	0.350858	Unchanged
ENSMUST00000113675.7	ENSMUSG00000029994	Anxa4	Anxa4-001	1.01432	0.87135	Unchanged
ENSMUST00000155456.7	ENSMUSG00000029994	Anxa4	Anxa4-006	0.492671	NA	NA
ENSMUST00000123732.3	ENSMUSG00000029994	Anxa4	Anxa4-005	Inf	NA	NA
ENSMUST00000204441.2	ENSMUSG00000029994	Anxa4	Anxa4-009	2.09566	NA	NA
ENSMUST00000204398.1	ENSMUSG00000029994	Anxa4	Anxa4-008	2.8128	NA	NA
ENSMUST00000129772.1	ENSMUSG00000029994	Anxa4	Anxa4-002	1.40094	NA	NA
ENSMUST00000029266.13	ENSMUSG00000027712	Anxa5	Anxa5-001	1.20292	0.00442575	Up
ENSMUST00000196097.1	ENSMUSG00000027712	Anxa5	Anxa5-003	0.612714	0.00459803	Down
ENSMUST00000199478.1	ENSMUSG00000027712	Anxa5	Anxa5-002	2.00139	NA	NA
ENSMUST00000108883.9	ENSMUSG00000018340	Anxa6	Anxa6-001	1.5318	3.81802e-07	Up
ENSMUST00000102727.2	ENSMUSG00000018340	Anxa6	Anxa6-002	1.53564	1.11517e-05	Up
ENSMUST00000148298.1	ENSMUSG00000018340	Anxa6	Anxa6-003	2.05976	0.0408172	Up
ENSMUST00000065504.16	ENSMUSG00000021814	Anxa7	Anxa7-201	1.40914	0.266516	Unchanged
ENSMUST00000100844.5	ENSMUSG00000021814	Anxa7	Anxa7-202	1.23734	0.447379	Unchanged
ENSMUST00000022519.14	ENSMUSG00000021950	Anxa8	Anxa8-001	0.52405	0.0524492	Unchanged
ENSMUST00000120077.1	ENSMUSG00000021950	Anxa8	Anxa8-002	1.22626e-07	NA	NA
ENSMUST00000015846.8	ENSMUSG00000015702	Anxa9	Anxa9-001	1.28228	0.301409	Unchanged
ENSMUST00000107183.7	ENSMUSG00000015702	Anxa9	Anxa9-002	0.872437	NA	NA
ENSMUST00000123365.1	ENSMUSG00000015702	Anxa9	Anxa9-003	1.08496	NA	NA
ENSMUST00000164406.7	ENSMUSG00000015702	Anxa9	Anxa9-201	Inf	NA	NA
ENSMUST00000021757.4	ENSMUSG00000021322	Aoah	Aoah-201	1.07268	0.273552	Unchanged
ENSMUST00000204856.1	ENSMUSG00000029811	Aoc1	Aoc1-004	NaN	NA	NA
ENSMUST00000031835.13	ENSMUSG00000029811	Aoc1	Aoc1-001	0.895686	NA	NA
ENSMUST00000162948.6	ENSMUSG00000029811	Aoc1	Aoc1-002	NaN	NA	NA
ENSMUST00000161184.1	ENSMUSG00000029811	Aoc1	Aoc1-003	0	NA	NA
ENSMUST00000167529.2	ENSMUSG00000029811	Aoc1	Aoc1-201	NaN	NA	NA
ENSMUST00000041095.13	ENSMUSG00000078651	Aoc2	Aoc2-001	1.01381	0.146951	Unchanged
ENSMUST00000107264.1	ENSMUSG00000078651	Aoc2	Aoc2-002	Inf	NA	NA
ENSMUST00000103105.9	ENSMUSG00000019326	Aoc3	Aoc3-001	1.49943	4.74892e-05	Up
ENSMUST00000017316.6	ENSMUSG00000019326	Aoc3	Aoc3-002	2.48771	0.0106678	Up
ENSMUST00000001027.6	ENSMUSG00000063558	Aox1	Aox1-001	0.969805	0.157748	Unchanged
ENSMUST00000160168.1	ENSMUSG00000063558	Aox1	Aox1-002	1.31752	0.194613	Unchanged
ENSMUST00000114366.2	ENSMUSG00000079554	Aox2	Aox2-001	1.01483	NA	NA
ENSMUST00000161549.1	ENSMUSG00000064294	Aox3	Aox3-005	0.541063	NA	NA
ENSMUST00000040999.13	ENSMUSG00000064294	Aox3	Aox3-001	4.86255	NA	NA
ENSMUST00000159014.1	ENSMUSG00000064294	Aox3	Aox3-003	Inf	NA	NA
ENSMUST00000162011.2	ENSMUSG00000064294	Aox3	Aox3-002	Inf	NA	NA
ENSMUST00000160815.1	ENSMUSG00000064294	Aox3	Aox3-004	0.427135	NA	NA
ENSMUST00000040442.5	ENSMUSG00000038242	Aox4	Aox4-001	0	NA	NA
ENSMUST00000161833.7	ENSMUSG00000038242	Aox4	Aox4-002	0	NA	NA
ENSMUST00000159240.1	ENSMUSG00000038242	Aox4	Aox4-003	NaN	NA	NA
ENSMUST00000189059.1	ENSMUSG00000038242	Aox4	Aox4-005	NaN	NA	NA
ENSMUST00000161926.1	ENSMUSG00000038242	Aox4	Aox4-004	NaN	NA	NA
ENSMUST00000198626.1	ENSMUSG00000074238	Ap1ar	Ap1ar-007	0.618495	0.113813	Unchanged
ENSMUST00000200409.4	ENSMUSG00000074238	Ap1ar	Ap1ar-005	2.3712	0.18186	Unchanged
ENSMUST00000051737.7	ENSMUSG00000074238	Ap1ar	Ap1ar-001	1.1836	0.196752	Unchanged
ENSMUST00000196687.1	ENSMUSG00000074238	Ap1ar	Ap1ar-006	1.32849	0.25438	Unchanged
ENSMUST00000197450.1	ENSMUSG00000074238	Ap1ar	Ap1ar-004	0.318565	NA	NA
ENSMUST00000199901.1	ENSMUSG00000074238	Ap1ar	Ap1ar-003	1.9231	NA	NA
ENSMUST00000197744.1	ENSMUSG00000074238	Ap1ar	Ap1ar-010	1.79831	NA	NA
ENSMUST00000200238.4	ENSMUSG00000074238	Ap1ar	Ap1ar-008	0	NA	NA
ENSMUST00000197471.1	ENSMUSG00000074238	Ap1ar	Ap1ar-009	1.17301	NA	NA
ENSMUST00000196392.1	ENSMUSG00000074238	Ap1ar	Ap1ar-002	Inf	NA	NA
ENSMUST00000009234.15	ENSMUSG00000009090	Ap1b1	Ap1b1-201	1.52381	0.0164883	Up
ENSMUST00000109897.7	ENSMUSG00000009090	Ap1b1	Ap1b1-001	0.226111	0.0550573	Unchanged
ENSMUST00000101613.2	ENSMUSG00000009090	Ap1b1	Ap1b1-002	0.216894	0.107345	Unchanged
ENSMUST00000142325.7	ENSMUSG00000009090	Ap1b1	Ap1b1-005	1.55885	0.380248	Unchanged
ENSMUST00000133007.1	ENSMUSG00000009090	Ap1b1	Ap1b1-006	1.05655	0.493469	Unchanged
ENSMUST00000144426.1	ENSMUSG00000009090	Ap1b1	Ap1b1-003	NaN	NA	NA
ENSMUST00000145704.1	ENSMUSG00000009090	Ap1b1	Ap1b1-004	Inf	NA	NA
ENSMUST00000133014.7	ENSMUSG00000009090	Ap1b1	Ap1b1-007	0	NA	NA
ENSMUST00000137292.7	ENSMUSG00000009090	Ap1b1	Ap1b1-008	1.6068	NA	NA
ENSMUST00000179104.1	ENSMUSG00000031731	Ap1g1	Ap1g1-201	0.70873	0.0161963	Down
ENSMUST00000034171.8	ENSMUSG00000031731	Ap1g1	Ap1g1-002	2.79415	0.0179762	Up
ENSMUST00000093157.12	ENSMUSG00000031731	Ap1g1	Ap1g1-001	1.19835	0.033522	Up
ENSMUST00000173476.1	ENSMUSG00000031731	Ap1g1	Ap1g1-005	1.08398	0.619755	Unchanged
ENSMUST00000173200.1	ENSMUSG00000031731	Ap1g1	Ap1g1-003	1.21928	NA	NA
ENSMUST00000172892.1	ENSMUSG00000031731	Ap1g1	Ap1g1-004	1.10106	NA	NA
ENSMUST00000151314.8	ENSMUSG00000040701	Ap1g2	Ap1g2-003	0.572168	0.00202401	Down
ENSMUST00000139536.7	ENSMUSG00000040701	Ap1g2	Ap1g2-010	0.535642	0.00746345	Down
ENSMUST00000153702.1	ENSMUSG00000040701	Ap1g2	Ap1g2-011	0.942574	0.375196	Unchanged
ENSMUST00000133004.7	ENSMUSG00000040701	Ap1g2	Ap1g2-005	1.0863	0.406632	Unchanged
ENSMUST00000036041.14	ENSMUSG00000040701	Ap1g2	Ap1g2-001	1.15124	0.448168	Unchanged
ENSMUST00000131323.7	ENSMUSG00000040701	Ap1g2	Ap1g2-004	1.0006	1	Unchanged
ENSMUST00000127870.7	ENSMUSG00000040701	Ap1g2	Ap1g2-002	0.217845	NA	NA
ENSMUST00000137548.7	ENSMUSG00000040701	Ap1g2	Ap1g2-008	1.00807	NA	NA
ENSMUST00000137481.1	ENSMUSG00000040701	Ap1g2	Ap1g2-006	1.70909	NA	NA
ENSMUST00000144197.1	ENSMUSG00000040701	Ap1g2	Ap1g2-007	0.527244	NA	NA
ENSMUST00000170285.1	ENSMUSG00000040701	Ap1g2	Ap1g2-201	0.960608	NA	NA
ENSMUST00000003117.14	ENSMUSG00000003033	Ap1m1	Ap1m1-001	1.00266	0.146418	Unchanged
ENSMUST00000151546.1	ENSMUSG00000003033	Ap1m1	Ap1m1-002	1.11741	0.183542	Unchanged
ENSMUST00000156735.1	ENSMUSG00000003033	Ap1m1	Ap1m1-003	1.07108	0.216015	Unchanged
ENSMUST00000145213.7	ENSMUSG00000003033	Ap1m1	Ap1m1-004	1.70426	NA	NA
ENSMUST00000126885.1	ENSMUSG00000003033	Ap1m1	Ap1m1-005	5.58267	NA	NA
ENSMUST00000115433.10	ENSMUSG00000003309	Ap1m2	Ap1m2-202	0	NA	NA
ENSMUST00000003397.8	ENSMUSG00000003309	Ap1m2	Ap1m2-201	NaN	NA	NA
ENSMUST00000111080.7	ENSMUSG00000004849	Ap1s1	Ap1s1-001	0.877065	0.0428496	Down
ENSMUST00000150603.7	ENSMUSG00000004849	Ap1s1	Ap1s1-002	1.75773	0.0861826	Unchanged
ENSMUST00000144303.1	ENSMUSG00000004849	Ap1s1	Ap1s1-005	2.83963	0.194997	Unchanged
ENSMUST00000154183.1	ENSMUSG00000004849	Ap1s1	Ap1s1-004	3.15996	NA	NA
ENSMUST00000129356.1	ENSMUSG00000004849	Ap1s1	Ap1s1-003	1.25954	NA	NA
ENSMUST00000140845.1	ENSMUSG00000031367	Ap1s2	Ap1s2-004	0.595925	0.0343853	Down
ENSMUST00000033734.13	ENSMUSG00000031367	Ap1s2	Ap1s2-002	0.69965	0.102691	Unchanged
ENSMUST00000112294.8	ENSMUSG00000031367	Ap1s2	Ap1s2-003	0.921891	0.163748	Unchanged
ENSMUST00000069041.14	ENSMUSG00000031367	Ap1s2	Ap1s2-001	0.76349	0.578139	Unchanged
ENSMUST00000162342.7	ENSMUSG00000054702	Ap1s3	Ap1s3-001	0.66503	0.0198192	Down
ENSMUST00000159312.1	ENSMUSG00000054702	Ap1s3	Ap1s3-002	NaN	NA	NA
ENSMUST00000160706.1	ENSMUSG00000054702	Ap1s3	Ap1s3-003	NaN	NA	NA
ENSMUST00000085399.12	ENSMUSG00000060279	Ap2a1	Ap2a1-201	0.710153	0.248457	Unchanged
ENSMUST00000107857.10	ENSMUSG00000060279	Ap2a1	Ap2a1-202	1.0781	0.270686	Unchanged
ENSMUST00000166972.8	ENSMUSG00000060279	Ap2a1	Ap2a1-203	2.20386	0.588006	Unchanged
ENSMUST00000167930.7	ENSMUSG00000060279	Ap2a1	Ap2a1-204	1.44791	0.62736	Unchanged
ENSMUST00000003038.11	ENSMUSG00000002957	Ap2a2	Ap2a2-001	1.15676	0.0731709	Unchanged
ENSMUST00000201320.1	ENSMUSG00000002957	Ap2a2	Ap2a2-002	1.42247	NA	NA
ENSMUST00000201261.1	ENSMUSG00000002957	Ap2a2	Ap2a2-003	NaN	NA	NA
ENSMUST00000065692.13	ENSMUSG00000035152	Ap2b1	Ap2b1-005	2.20041	0.0339595	Up
ENSMUST00000018875.12	ENSMUSG00000035152	Ap2b1	Ap2b1-001	1.03743	0.0664391	Unchanged
ENSMUST00000176430.7	ENSMUSG00000035152	Ap2b1	Ap2b1-007	1.566	0.384973	Unchanged
ENSMUST00000176944.7	ENSMUSG00000035152	Ap2b1	Ap2b1-004	Inf	NA	NA
ENSMUST00000132178.2	ENSMUSG00000035152	Ap2b1	Ap2b1-003	0.828794	NA	NA
ENSMUST00000142680.1	ENSMUSG00000035152	Ap2b1	Ap2b1-002	4.90825	NA	NA
ENSMUST00000176523.1	ENSMUSG00000035152	Ap2b1	Ap2b1-006	Inf	NA	NA
ENSMUST00000126788.8	ENSMUSG00000022841	Ap2m1	Ap2m1-010	1.67066	0.0290022	Up
ENSMUST00000090023.12	ENSMUSG00000022841	Ap2m1	Ap2m1-002	0.86831	0.0498874	Down
ENSMUST00000007216.8	ENSMUSG00000022841	Ap2m1	Ap2m1-001	0.729544	0.103968	Unchanged
ENSMUST00000131203.1	ENSMUSG00000022841	Ap2m1	Ap2m1-008	0.84158	0.272667	Unchanged
ENSMUST00000135420.2	ENSMUSG00000022841	Ap2m1	Ap2m1-005	1.24731	0.309547	Unchanged
ENSMUST00000134981.7	ENSMUSG00000022841	Ap2m1	Ap2m1-003	0.911225	0.397167	Unchanged
ENSMUST00000150986.1	ENSMUSG00000022841	Ap2m1	Ap2m1-006	1.15624	0.457097	Unchanged
ENSMUST00000150537.1	ENSMUSG00000022841	Ap2m1	Ap2m1-007	1.07299	0.463754	Unchanged
ENSMUST00000148507.1	ENSMUSG00000022841	Ap2m1	Ap2m1-004	0.994657	1	Unchanged
ENSMUST00000133443.1	ENSMUSG00000022841	Ap2m1	Ap2m1-009	0.693022	NA	NA
ENSMUST00000086112.7	ENSMUSG00000008036	Ap2s1	Ap2s1-001	0.773062	0.00487169	Down
ENSMUST00000141496.1	ENSMUSG00000008036	Ap2s1	Ap2s1-002	0.842755	0.29643	Unchanged
ENSMUST00000205607.1	ENSMUSG00000008036	Ap2s1	Ap2s1-004	0.450054	NA	NA
ENSMUST00000205590.1	ENSMUSG00000008036	Ap2s1	Ap2s1-005	0.771427	NA	NA
ENSMUST00000205673.1	ENSMUSG00000008036	Ap2s1	Ap2s1-006	0	NA	NA
ENSMUST00000022196.4	ENSMUSG00000021686	Ap3b1	Ap3b1-201	1.28509	0.0232107	Up
ENSMUST00000147624.1	ENSMUSG00000062444	Ap3b2	Ap3b2-004	1.16174	NA	NA
ENSMUST00000082090.13	ENSMUSG00000062444	Ap3b2	Ap3b2-001	2.22254	NA	NA
ENSMUST00000152355.7	ENSMUSG00000062444	Ap3b2	Ap3b2-002	1.36143	NA	NA
ENSMUST00000125634.1	ENSMUSG00000062444	Ap3b2	Ap3b2-005	Inf	NA	NA
ENSMUST00000119121.1	ENSMUSG00000062444	Ap3b2	Ap3b2-003	0	NA	NA
ENSMUST00000020420.8	ENSMUSG00000020198	Ap3d1	Ap3d1-201	1.17058	0.0194096	Up
ENSMUST00000022371.9	ENSMUSG00000021824	Ap3m1	Ap3m1-002	4.07685	0.0120091	Up
ENSMUST00000154460.7	ENSMUSG00000021824	Ap3m1	Ap3m1-001	1.02065	0.128262	Unchanged
ENSMUST00000126536.7	ENSMUSG00000021824	Ap3m1	Ap3m1-005	2.26484	NA	NA
ENSMUST00000156716.1	ENSMUSG00000021824	Ap3m1	Ap3m1-004	0.542816	NA	NA
ENSMUST00000148886.1	ENSMUSG00000021824	Ap3m1	Ap3m1-007	2.93269	NA	NA
ENSMUST00000130291.7	ENSMUSG00000021824	Ap3m1	Ap3m1-003	5.45664	NA	NA
ENSMUST00000130370.2	ENSMUSG00000021824	Ap3m1	Ap3m1-006	Inf	NA	NA
ENSMUST00000177652.2	ENSMUSG00000094683	Ap3m1-ps	Ap3m1-ps-201	0.457488	NA	NA
ENSMUST00000163739.2	ENSMUSG00000031539	Ap3m2	Ap3m2-201	0.677266	NA	NA
ENSMUST00000025357.8	ENSMUSG00000024480	Ap3s1	Ap3s1-201	1.31107	0.00704049	Up
ENSMUST00000117113.1	ENSMUSG00000085611	Ap3s1-ps1	Ap3s1-ps1-001	1.4834	NA	NA
ENSMUST00000178107.2	ENSMUSG00000094257	Ap3s1-ps2	Ap3s1-ps2-201	0.491331	NA	NA
ENSMUST00000206725.1	ENSMUSG00000063801	Ap3s2	Ap3s2-002	2.4241	0.0277149	Up
ENSMUST00000075657.7	ENSMUSG00000063801	Ap3s2	Ap3s2-001	0.972211	0.0570852	Unchanged
ENSMUST00000047285.6	ENSMUSG00000032952	Ap4b1	Ap4b1-001	1.89875	0.0924939	Unchanged
ENSMUST00000106824.7	ENSMUSG00000032952	Ap4b1	Ap4b1-002	1.46884	0.386568	Unchanged
ENSMUST00000076599.7	ENSMUSG00000032952	Ap4b1	Ap4b1-004	0.333058	1	Unchanged
ENSMUST00000106823.7	ENSMUSG00000032952	Ap4b1	Ap4b1-003	0.882462	NA	NA
ENSMUST00000200377.4	ENSMUSG00000032952	Ap4b1	Ap4b1-005	0.261388	NA	NA
ENSMUST00000199723.1	ENSMUSG00000032952	Ap4b1	Ap4b1-007	NaN	NA	NA
ENSMUST00000199686.1	ENSMUSG00000032952	Ap4b1	Ap4b1-006	1.3094	NA	NA
ENSMUST00000002063.14	ENSMUSG00000001998	Ap4e1	Ap4e1-001	1.26966	0.0240946	Up
ENSMUST00000142740.1	ENSMUSG00000001998	Ap4e1	Ap4e1-006	0.981991	0.45724	Unchanged
ENSMUST00000149254.8	ENSMUSG00000001998	Ap4e1	Ap4e1-003	1.09496	NA	NA
ENSMUST00000129859.1	ENSMUSG00000001998	Ap4e1	Ap4e1-002	1.5645	NA	NA
ENSMUST00000110394.7	ENSMUSG00000001998	Ap4e1	Ap4e1-004	2.04532	NA	NA
ENSMUST00000110393.1	ENSMUSG00000001998	Ap4e1	Ap4e1-005	1.41592	NA	NA
ENSMUST00000175663.7	ENSMUSG00000001998	Ap4e1	Ap4e1-008	NaN	NA	NA
ENSMUST00000177372.7	ENSMUSG00000001998	Ap4e1	Ap4e1-007	NaN	NA	NA
ENSMUST00000157031.1	ENSMUSG00000019518	Ap4m1	Ap4m1-003	1.28988	0.0630235	Unchanged
ENSMUST00000019662.10	ENSMUSG00000019518	Ap4m1	Ap4m1-001	0.890638	0.096559	Unchanged
ENSMUST00000134100.1	ENSMUSG00000019518	Ap4m1	Ap4m1-007	0.963018	0.222515	Unchanged
ENSMUST00000142687.7	ENSMUSG00000019518	Ap4m1	Ap4m1-006	1.05578	0.35696	Unchanged
ENSMUST00000151318.7	ENSMUSG00000019518	Ap4m1	Ap4m1-004	0.976472	NA	NA
ENSMUST00000143241.7	ENSMUSG00000019518	Ap4m1	Ap4m1-002	NaN	NA	NA
ENSMUST00000155745.2	ENSMUSG00000019518	Ap4m1	Ap4m1-005	1.67923	NA	NA
ENSMUST00000021338.9	ENSMUSG00000020955	Ap4s1	Ap4s1-201	0.881936	0.153816	Unchanged
ENSMUST00000096318.3	ENSMUSG00000049562	Ap5b1	Ap5b1-201	1.23321	0.157932	Unchanged
ENSMUST00000037473.5	ENSMUSG00000036291	Ap5m1	Ap5m1-201	1.0364	0.220322	Unchanged
ENSMUST00000110208.7	ENSMUSG00000068264	Ap5s1	Ap5s1-003	0.776821	0.0083916	Down
ENSMUST00000134086.1	ENSMUSG00000068264	Ap5s1	Ap5s1-004	1.37855	0.160815	Unchanged
ENSMUST00000143546.1	ENSMUSG00000068264	Ap5s1	Ap5s1-008	NaN	NA	NA
ENSMUST00000153097.2	ENSMUSG00000068264	Ap5s1	Ap5s1-007	NaN	NA	NA
ENSMUST00000153901.1	ENSMUSG00000068264	Ap5s1	Ap5s1-006	Inf	NA	NA
ENSMUST00000110210.7	ENSMUSG00000068264	Ap5s1	Ap5s1-002	1.19983	NA	NA
ENSMUST00000089506.11	ENSMUSG00000068264	Ap5s1	Ap5s1-001	0	NA	NA
ENSMUST00000110206.1	ENSMUSG00000068264	Ap5s1	Ap5s1-005	0.661963	NA	NA
ENSMUST00000038699.12	ENSMUSG00000039623	Ap5z1	Ap5z1-001	0.803773	0.053201	Unchanged
ENSMUST00000196405.4	ENSMUSG00000039623	Ap5z1	Ap5z1-002	1.16274	0.127146	Unchanged
ENSMUST00000197293.1	ENSMUSG00000039623	Ap5z1	Ap5z1-007	0.939604	0.332785	Unchanged
ENSMUST00000198967.1	ENSMUSG00000039623	Ap5z1	Ap5z1-005	0.0847265	NA	NA
ENSMUST00000198135.4	ENSMUSG00000039623	Ap5z1	Ap5z1-004	2.46924	NA	NA
ENSMUST00000197173.4	ENSMUSG00000039623	Ap5z1	Ap5z1-006	0.430131	NA	NA
ENSMUST00000196055.1	ENSMUSG00000039623	Ap5z1	Ap5z1-003	Inf	NA	NA
ENSMUST00000159110.7	ENSMUSG00000019979	Apaf1	Apaf1-002	0.624395	0.113813	Unchanged
ENSMUST00000160725.1	ENSMUSG00000019979	Apaf1	Apaf1-008	0.308555	NA	NA
ENSMUST00000020157.12	ENSMUSG00000019979	Apaf1	Apaf1-001	6.75556	NA	NA
ENSMUST00000162618.7	ENSMUSG00000019979	Apaf1	Apaf1-003	NaN	NA	NA
ENSMUST00000159457.1	ENSMUSG00000019979	Apaf1	Apaf1-006	0.636821	NA	NA
ENSMUST00000161095.1	ENSMUSG00000019979	Apaf1	Apaf1-007	0	NA	NA
ENSMUST00000161987.7	ENSMUSG00000019979	Apaf1	Apaf1-005	1.3547	NA	NA
ENSMUST00000160788.1	ENSMUSG00000019979	Apaf1	Apaf1-004	0	NA	NA
ENSMUST00000025830.7	ENSMUSG00000024897	Apba1	Apba1-201	0.945303	0.234107	Unchanged
ENSMUST00000032732.14	ENSMUSG00000030519	Apba2	Apba2-001	0	NA	NA
ENSMUST00000205613.1	ENSMUSG00000030519	Apba2	Apba2-004	NaN	NA	NA
ENSMUST00000205604.1	ENSMUSG00000030519	Apba2	Apba2-005	0.321157	NA	NA
ENSMUST00000206246.1	ENSMUSG00000030519	Apba2	Apba2-002	0.883334	NA	NA
ENSMUST00000205551.1	ENSMUSG00000030519	Apba2	Apba2-007	0.680966	NA	NA
ENSMUST00000206061.1	ENSMUSG00000030519	Apba2	Apba2-003	0.823335	NA	NA
ENSMUST00000206630.1	ENSMUSG00000030519	Apba2	Apba2-006	0	NA	NA
ENSMUST00000057798.8	ENSMUSG00000004931	Apba3	Apba3-201	1.01814	0.19966	Unchanged
ENSMUST00000191601.6	ENSMUSG00000037032	Apbb1	Apbb1-003	1.69521	0.353654	Unchanged
ENSMUST00000191011.6	ENSMUSG00000037032	Apbb1	Apbb1-001	1.32609	0.367834	Unchanged
ENSMUST00000189265.6	ENSMUSG00000037032	Apbb1	Apbb1-018	0.674306	1	Unchanged
ENSMUST00000188368.6	ENSMUSG00000037032	Apbb1	Apbb1-008	NaN	NA	NA
ENSMUST00000190369.6	ENSMUSG00000037032	Apbb1	Apbb1-005	1.2061	NA	NA
ENSMUST00000189072.6	ENSMUSG00000037032	Apbb1	Apbb1-004	Inf	NA	NA
ENSMUST00000188001.6	ENSMUSG00000037032	Apbb1	Apbb1-006	NaN	NA	NA
ENSMUST00000189378.6	ENSMUSG00000037032	Apbb1	Apbb1-002	1.771	NA	NA
ENSMUST00000187057.6	ENSMUSG00000037032	Apbb1	Apbb1-007	2.38756	NA	NA
ENSMUST00000191250.6	ENSMUSG00000037032	Apbb1	Apbb1-015	0.849703	NA	NA
ENSMUST00000186814.1	ENSMUSG00000037032	Apbb1	Apbb1-014	1.41106	NA	NA
ENSMUST00000188440.6	ENSMUSG00000037032	Apbb1	Apbb1-017	Inf	NA	NA
ENSMUST00000187721.7	ENSMUSG00000037032	Apbb1	Apbb1-012	NaN	NA	NA
ENSMUST00000187683.6	ENSMUSG00000037032	Apbb1	Apbb1-011	NaN	NA	NA
ENSMUST00000187051.6	ENSMUSG00000037032	Apbb1	Apbb1-010	Inf	NA	NA
ENSMUST00000186868.1	ENSMUSG00000037032	Apbb1	Apbb1-009	51.9904	NA	NA
ENSMUST00000190961.1	ENSMUSG00000037032	Apbb1	Apbb1-013	0.426825	NA	NA
ENSMUST00000188726.1	ENSMUSG00000037032	Apbb1	Apbb1-016	1.24801	NA	NA
ENSMUST00000081165.13	ENSMUSG00000037032	Apbb1	Apbb1-201	0.321591	NA	NA
ENSMUST00000014290.14	ENSMUSG00000026786	Apbb1ip	Apbb1ip-001	1.29867	0.141547	Unchanged
ENSMUST00000131195.7	ENSMUSG00000026786	Apbb1ip	Apbb1ip-002	0	NA	NA
ENSMUST00000148315.7	ENSMUSG00000026786	Apbb1ip	Apbb1ip-003	2.1216	NA	NA
ENSMUST00000132993.1	ENSMUSG00000026786	Apbb1ip	Apbb1ip-004	3.76063	NA	NA
ENSMUST00000162955.7	ENSMUSG00000029207	Apbb2	Apbb2-020	0.558717	0.0120728	Down
ENSMUST00000160870.7	ENSMUSG00000029207	Apbb2	Apbb2-004	1.57718	0.414241	Unchanged
ENSMUST00000162349.7	ENSMUSG00000029207	Apbb2	Apbb2-001	1.07935	0.705465	Unchanged
ENSMUST00000159512.7	ENSMUSG00000029207	Apbb2	Apbb2-003	0.672009	1	Unchanged
ENSMUST00000162366.7	ENSMUSG00000029207	Apbb2	Apbb2-008	0.282489	NA	NA
ENSMUST00000159786.7	ENSMUSG00000029207	Apbb2	Apbb2-007	0.000247822	NA	NA
ENSMUST00000201776.3	ENSMUSG00000029207	Apbb2	Apbb2-023	0	NA	NA
ENSMUST00000160775.7	ENSMUSG00000029207	Apbb2	Apbb2-002	Inf	NA	NA
ENSMUST00000160063.4	ENSMUSG00000029207	Apbb2	Apbb2-017	2.51055	NA	NA
ENSMUST00000161771.1	ENSMUSG00000029207	Apbb2	Apbb2-018	0.220804	NA	NA
ENSMUST00000162401.7	ENSMUSG00000029207	Apbb2	Apbb2-005	0	NA	NA
ENSMUST00000160185.7	ENSMUSG00000029207	Apbb2	Apbb2-006	NaN	NA	NA
ENSMUST00000162382.7	ENSMUSG00000029207	Apbb2	Apbb2-014	0.167241	NA	NA
ENSMUST00000161879.7	ENSMUSG00000029207	Apbb2	Apbb2-016	0.718991	NA	NA
ENSMUST00000160103.7	ENSMUSG00000029207	Apbb2	Apbb2-011	Inf	NA	NA
ENSMUST00000162994.7	ENSMUSG00000029207	Apbb2	Apbb2-009	3.59127	NA	NA
ENSMUST00000159357.7	ENSMUSG00000029207	Apbb2	Apbb2-015	Inf	NA	NA
ENSMUST00000161716.7	ENSMUSG00000029207	Apbb2	Apbb2-012	NaN	NA	NA
ENSMUST00000161936.1	ENSMUSG00000029207	Apbb2	Apbb2-013	0	NA	NA
ENSMUST00000159847.1	ENSMUSG00000029207	Apbb2	Apbb2-010	1.0111	NA	NA
ENSMUST00000087256.11	ENSMUSG00000029207	Apbb2	Apbb2-201	NaN	NA	NA
ENSMUST00000079362.11	ENSMUSG00000005871	Apc	Apc-001	3.79814	0.0015191	Up
ENSMUST00000115781.9	ENSMUSG00000005871	Apc	Apc-201	1.09754	0.0470399	Up
ENSMUST00000171187.7	ENSMUSG00000005871	Apc	Apc-002	1.35074	NA	NA
ENSMUST00000170023.7	ENSMUSG00000005871	Apc	Apc-003	0.469608	NA	NA
ENSMUST00000163295.1	ENSMUSG00000005871	Apc	Apc-008	Inf	NA	NA
ENSMUST00000170195.1	ENSMUSG00000005871	Apc	Apc-004	0.927112	NA	NA
ENSMUST00000066133.6	ENSMUSG00000005871	Apc	Apc-005	0.533048	NA	NA
ENSMUST00000165590.1	ENSMUSG00000005871	Apc	Apc-006	NaN	NA	NA
ENSMUST00000167136.1	ENSMUSG00000005871	Apc	Apc-007	1.02797	NA	NA
ENSMUST00000119356.1	ENSMUSG00000083152	Apc-ps1	Apc-ps1-001	1.21527	0.329054	Unchanged
ENSMUST00000020349.6	ENSMUSG00000020135	Apc2	Apc2-201	0.611807	1	Unchanged
ENSMUST00000105359.7	ENSMUSG00000020135	Apc2	Apc2-001	0.493652	NA	NA
ENSMUST00000154212.7	ENSMUSG00000020135	Apc2	Apc2-002	9.04199	NA	NA
ENSMUST00000140658.1	ENSMUSG00000020135	Apc2	Apc2-005	0.797418	NA	NA
ENSMUST00000140828.7	ENSMUSG00000020135	Apc2	Apc2-003	0	NA	NA
ENSMUST00000138909.7	ENSMUSG00000020135	Apc2	Apc2-004	NaN	NA	NA
ENSMUST00000096554.10	ENSMUSG00000071847	Apcdd1	Apcdd1-201	2.5194	0.000639906	Up
ENSMUST00000163716.2	ENSMUSG00000071847	Apcdd1	Apcdd1-202	NaN	NA	NA
ENSMUST00000027824.6	ENSMUSG00000026542	Apcs	Apcs-001	3.4827	NA	NA
ENSMUST00000192916.5	ENSMUSG00000032590	Apeh	Apeh-008	0.208532	0.00975241	Down
ENSMUST00000193254.5	ENSMUSG00000032590	Apeh	Apeh-001	1.07805	0.0533549	Unchanged
ENSMUST00000194083.5	ENSMUSG00000032590	Apeh	Apeh-002	1.10296	0.169416	Unchanged
ENSMUST00000194014.1	ENSMUSG00000032590	Apeh	Apeh-009	0.731035	0.261774	Unchanged
ENSMUST00000191754.1	ENSMUSG00000032590	Apeh	Apeh-007	1.09839	0.532121	Unchanged
ENSMUST00000194915.5	ENSMUSG00000032590	Apeh	Apeh-003	0.98201	1	Unchanged
ENSMUST00000081309.12	ENSMUSG00000032590	Apeh	Apeh-004	977039	NA	NA
ENSMUST00000192278.1	ENSMUSG00000032590	Apeh	Apeh-005	2.38701	NA	NA
ENSMUST00000191985.1	ENSMUSG00000032590	Apeh	Apeh-006	2.24534	NA	NA
ENSMUST00000124790.7	ENSMUSG00000079042	Apela	Apela-002	0.297119	0.00489592	Down
ENSMUST00000078409.4	ENSMUSG00000079042	Apela	Apela-201	0	NA	NA
ENSMUST00000142822.3	ENSMUSG00000079042	Apela	Apela-001	NaN	NA	NA
ENSMUST00000136753.7	ENSMUSG00000035960	Apex1	Apex1-004	2.11599	0.138368	Unchanged
ENSMUST00000049411.11	ENSMUSG00000035960	Apex1	Apex1-001	1.05116	0.14229	Unchanged
ENSMUST00000154288.2	ENSMUSG00000035960	Apex1	Apex1-002	1.34716	0.276862	Unchanged
ENSMUST00000128395.1	ENSMUSG00000035960	Apex1	Apex1-003	0.585548	NA	NA
ENSMUST00000112725.7	ENSMUSG00000025269	Apex2	Apex2-002	1.13818	0.119619	Unchanged
ENSMUST00000026303.15	ENSMUSG00000025269	Apex2	Apex2-201	1.53868	0.13726	Unchanged
ENSMUST00000112720.7	ENSMUSG00000025269	Apex2	Apex2-001	0.924835	0.302035	Unchanged
ENSMUST00000112727.9	ENSMUSG00000025269	Apex2	Apex2-003	1.98766	NA	NA
ENSMUST00000112721.9	ENSMUSG00000025269	Apex2	Apex2-004	0.166346	NA	NA
ENSMUST00000112719.1	ENSMUSG00000025269	Apex2	Apex2-005	0.909961	NA	NA
ENSMUST00000152332.7	ENSMUSG00000025269	Apex2	Apex2-006	0.807728	NA	NA
ENSMUST00000124521.1	ENSMUSG00000025269	Apex2	Apex2-007	0.569776	NA	NA
ENSMUST00000138958.1	ENSMUSG00000025269	Apex2	Apex2-008	1.42012	NA	NA
ENSMUST00000140207.7	ENSMUSG00000025269	Apex2	Apex2-009	0	NA	NA
ENSMUST00000056710.9	ENSMUSG00000015750	Aph1a	Aph1a-002	0.79923	0.00385451	Down
ENSMUST00000015894.11	ENSMUSG00000015750	Aph1a	Aph1a-001	0.829997	0.00642474	Down
ENSMUST00000197232.1	ENSMUSG00000015750	Aph1a	Aph1a-003	1.07851	0.258731	Unchanged
ENSMUST00000197081.1	ENSMUSG00000015750	Aph1a	Aph1a-004	1.68834	NA	NA
ENSMUST00000034934.14	ENSMUSG00000032375	Aph1b	Aph1b-001	1.39821	0.000716222	Up
ENSMUST00000168309.7	ENSMUSG00000032375	Aph1b	Aph1b-002	1.02638	NA	NA
ENSMUST00000113730.2	ENSMUSG00000032375	Aph1b	Aph1b-003	0.17444	NA	NA
ENSMUST00000169282.7	ENSMUSG00000053040	Aph1c	Aph1c-001	0.796427	0.205831	Unchanged
ENSMUST00000057261.8	ENSMUSG00000053040	Aph1c	Aph1c-002	0.923611	NA	NA
ENSMUST00000028617.6	ENSMUSG00000027193	Api5	Api5-001	1.14474	0.0179548	Up
ENSMUST00000144390.7	ENSMUSG00000027193	Api5	Api5-002	NaN	NA	NA
ENSMUST00000152454.7	ENSMUSG00000027193	Api5	Api5-004	2.36407	NA	NA
ENSMUST00000150930.1	ENSMUSG00000027193	Api5	Api5-003	Inf	NA	NA
ENSMUST00000011055.6	ENSMUSG00000010911	Apip	Apip-001	0.938781	0.0772743	Unchanged
ENSMUST00000147131.1	ENSMUSG00000010911	Apip	Apip-004	0.586552	0.299725	Unchanged
ENSMUST00000124540.7	ENSMUSG00000010911	Apip	Apip-002	0.913204	1	Unchanged
ENSMUST00000155004.1	ENSMUSG00000010911	Apip	Apip-003	0.615129	NA	NA
ENSMUST00000105696.7	ENSMUSG00000073705	Apitd1	Apitd1-005	0.954882	NA	NA
ENSMUST00000030813.9	ENSMUSG00000073705	Apitd1	Apitd1-001	0.867851	NA	NA
ENSMUST00000177408.1	ENSMUSG00000073705	Apitd1	Apitd1-007	0.461254	NA	NA
ENSMUST00000132672.1	ENSMUSG00000073705	Apitd1	Apitd1-004	0.27463	NA	NA
ENSMUST00000176124.7	ENSMUSG00000073705	Apitd1	Apitd1-006	0.98745	NA	NA
ENSMUST00000150150.2	ENSMUSG00000073705	Apitd1	Apitd1-002	0.198412	NA	NA
ENSMUST00000105695.1	ENSMUSG00000073705	Apitd1	Apitd1-003	0.821526	NA	NA
ENSMUST00000065997.4	ENSMUSG00000030051	Aplf	Aplf-001	0.999534	0.205086	Unchanged
ENSMUST00000203776.1	ENSMUSG00000030051	Aplf	Aplf-003	1.03695	0.38497	Unchanged
ENSMUST00000032130.7	ENSMUSG00000030051	Aplf	Aplf-002	0.826742	0.547055	Unchanged
ENSMUST00000203209.2	ENSMUSG00000030051	Aplf	Aplf-004	0.9758	1	Unchanged
ENSMUST00000039026.7	ENSMUSG00000037010	Apln	Apln-001	0.165113	2.39892e-07	Down
ENSMUST00000057019.8	ENSMUSG00000044338	Aplnr	Aplnr-001	0.0901056	8.70688e-09	Down
ENSMUST00000184728.1	ENSMUSG00000044338	Aplnr	Aplnr-003	0	NA	NA
ENSMUST00000006828.8	ENSMUSG00000006651	Aplp1	Aplp1-201	0.718878	0.146729	Unchanged
ENSMUST00000072634.14	ENSMUSG00000031996	Aplp2	Aplp2-201	1.69056	0.00266521	Up
ENSMUST00000079758.8	ENSMUSG00000031996	Aplp2	Aplp2-202	1.20824	0.142681	Unchanged
ENSMUST00000145325.1	ENSMUSG00000033096	Apmap	Apmap-002	1.67145	0.184374	Unchanged
ENSMUST00000046399.6	ENSMUSG00000033096	Apmap	Apmap-001	0.861056	0.379573	Unchanged
ENSMUST00000126704.1	ENSMUSG00000033096	Apmap	Apmap-003	0.952371	0.406227	Unchanged
ENSMUST00000034588.8	ENSMUSG00000032083	Apoa1	Apoa1-001	6.34359	NA	NA
ENSMUST00000132155.1	ENSMUSG00000032083	Apoa1	Apoa1-002	6.94962	NA	NA
ENSMUST00000029708.7	ENSMUSG00000028070	Apoa1bp	Apoa1bp-001	0.786837	0.00218496	Down
ENSMUST00000005824.11	ENSMUSG00000005681	Apoa2	Apoa2-001	2.59067	0.810015	Unchanged
ENSMUST00000111319.1	ENSMUSG00000005681	Apoa2	Apoa2-004	0.86197	1	Unchanged
ENSMUST00000111321.7	ENSMUSG00000005681	Apoa2	Apoa2-002	2.44668	NA	NA
ENSMUST00000111320.7	ENSMUSG00000005681	Apoa2	Apoa2-003	0.411949	NA	NA
ENSMUST00000034585.6	ENSMUSG00000032080	Apoa4	Apoa4-001	21.2562	NA	NA
ENSMUST00000121598.7	ENSMUSG00000032079	Apoa5	Apoa5-001	Inf	NA	NA
ENSMUST00000034584.3	ENSMUSG00000032079	Apoa5	Apoa5-201	9.038	NA	NA
ENSMUST00000171271.7	ENSMUSG00000020609	Apob	Apob-002	0	NA	NA
ENSMUST00000037811.12	ENSMUSG00000020609	Apob	Apob-001	11.9945	NA	NA
ENSMUST00000037520.13	ENSMUSG00000020609	Apob	Apob-004	0.498007	NA	NA
ENSMUST00000171239.1	ENSMUSG00000020609	Apob	Apob-005	12.4721	NA	NA
ENSMUST00000112586.7	ENSMUSG00000040613	Apobec1	Apobec1-001	4.22786	0.0542314	Unchanged
ENSMUST00000143356.1	ENSMUSG00000040613	Apobec1	Apobec1-004	1.71926	0.156472	Unchanged
ENSMUST00000112587.10	ENSMUSG00000040613	Apobec1	Apobec1-201	0.415243	0.172783	Unchanged
ENSMUST00000112585.7	ENSMUSG00000040613	Apobec1	Apobec1-002	1.20263	0.270288	Unchanged
ENSMUST00000203309.2	ENSMUSG00000040613	Apobec1	Apobec1-006	Inf	NA	NA
ENSMUST00000203204.2	ENSMUSG00000040613	Apobec1	Apobec1-005	Inf	NA	NA
ENSMUST00000203197.2	ENSMUSG00000040613	Apobec1	Apobec1-007	5.29926	NA	NA
ENSMUST00000147760.7	ENSMUSG00000040613	Apobec1	Apobec1-003	1.61878	NA	NA
ENSMUST00000204035.1	ENSMUSG00000040613	Apobec1	Apobec1-008	1.36825	NA	NA
ENSMUST00000046549.3	ENSMUSG00000040694	Apobec2	Apobec2-201	0.58931	0.102234	Unchanged
ENSMUST00000177098.7	ENSMUSG00000009585	Apobec3	Apobec3-007	0.679269	0.027935	Down
ENSMUST00000175849.2	ENSMUSG00000009585	Apobec3	Apobec3-010	1.10546	0.154537	Unchanged
ENSMUST00000176325.7	ENSMUSG00000009585	Apobec3	Apobec3-006	0.331979	0.183245	Unchanged
ENSMUST00000165537.7	ENSMUSG00000009585	Apobec3	Apobec3-202	0.7609	0.229774	Unchanged
ENSMUST00000176644.1	ENSMUSG00000009585	Apobec3	Apobec3-003	0.836221	1	Unchanged
ENSMUST00000177350.7	ENSMUSG00000009585	Apobec3	Apobec3-015	0.598732	NA	NA
ENSMUST00000177483.7	ENSMUSG00000009585	Apobec3	Apobec3-014	0.381923	NA	NA
ENSMUST00000176823.7	ENSMUSG00000009585	Apobec3	Apobec3-013	1.97061	NA	NA
ENSMUST00000175714.7	ENSMUSG00000009585	Apobec3	Apobec3-001	NaN	NA	NA
ENSMUST00000176868.7	ENSMUSG00000009585	Apobec3	Apobec3-012	0.298156	NA	NA
ENSMUST00000177006.7	ENSMUSG00000009585	Apobec3	Apobec3-005	3.72002	NA	NA
ENSMUST00000175752.7	ENSMUSG00000009585	Apobec3	Apobec3-002	1.46539	NA	NA
ENSMUST00000023054.13	ENSMUSG00000009585	Apobec3	Apobec3-004	0.871194	NA	NA
ENSMUST00000176904.1	ENSMUSG00000009585	Apobec3	Apobec3-011	0	NA	NA
ENSMUST00000175801.1	ENSMUSG00000009585	Apobec3	Apobec3-009	0.493091	NA	NA
ENSMUST00000175827.1	ENSMUSG00000009585	Apobec3	Apobec3-008	0.292279	NA	NA
ENSMUST00000109620.9	ENSMUSG00000009585	Apobec3	Apobec3-201	NaN	NA	NA
ENSMUST00000068875.4	ENSMUSG00000055547	Apobec4	Apobec4-001	0	NA	NA
ENSMUST00000039522.7	ENSMUSG00000042759	Apobr	Apobr-001	1.22566	0.0823136	Unchanged
ENSMUST00000138558.2	ENSMUSG00000042759	Apobr	Apobr-004	1.63276	0.270353	Unchanged
ENSMUST00000131860.1	ENSMUSG00000042759	Apobr	Apobr-002	NaN	NA	NA
ENSMUST00000137646.7	ENSMUSG00000042759	Apobr	Apobr-003	0.340671	NA	NA
ENSMUST00000144173.1	ENSMUSG00000042759	Apobr	Apobr-005	3.14834	NA	NA
ENSMUST00000108451.3	ENSMUSG00000040564	Apoc1	Apoc1-202	0.367197	3.37875e-05	Down
ENSMUST00000045035.11	ENSMUSG00000040564	Apoc1	Apoc1-201	0.401853	0.0001457	Down
ENSMUST00000003074.15	ENSMUSG00000002992	Apoc2	Apoc2-201	0.949898	0.424814	Unchanged
ENSMUST00000127648.3	ENSMUSG00000002992	Apoc2	Apoc2-004	Inf	NA	NA
ENSMUST00000150569.8	ENSMUSG00000002992	Apoc2	Apoc2-003	Inf	NA	NA
ENSMUST00000142352.8	ENSMUSG00000002992	Apoc2	Apoc2-001	NaN	NA	NA
ENSMUST00000134116.7	ENSMUSG00000002992	Apoc2	Apoc2-002	0.226323	NA	NA
ENSMUST00000034586.8	ENSMUSG00000032081	Apoc3	Apoc3-001	3.19386	0.00254541	Up
ENSMUST00000121916.7	ENSMUSG00000032081	Apoc3	Apoc3-003	1.32243	NA	NA
ENSMUST00000118649.7	ENSMUSG00000032081	Apoc3	Apoc3-002	NaN	NA	NA
ENSMUST00000145672.1	ENSMUSG00000032081	Apoc3	Apoc3-004	Inf	NA	NA
ENSMUST00000003071.9	ENSMUSG00000074336	Apoc4	Apoc4-001	2.10343	NA	NA
ENSMUST00000023207.14	ENSMUSG00000022548	Apod	Apod-003	1.74907	0.0661707	Unchanged
ENSMUST00000115230.1	ENSMUSG00000022548	Apod	Apod-002	0.752067	0.409601	Unchanged
ENSMUST00000130560.7	ENSMUSG00000022548	Apod	Apod-001	0.987429	1	Unchanged
ENSMUST00000156456.7	ENSMUSG00000022548	Apod	Apod-006	0.834975	NA	NA
ENSMUST00000155682.1	ENSMUSG00000022548	Apod	Apod-005	0.732231	NA	NA
ENSMUST00000145837.1	ENSMUSG00000022548	Apod	Apod-004	NaN	NA	NA
ENSMUST00000174355.7	ENSMUSG00000002985	Apoe	Apoe-010	0.525107	0.00107563	Down
ENSMUST00000174064.8	ENSMUSG00000002985	Apoe	Apoe-001	0.832571	0.118161	Unchanged
ENSMUST00000174144.7	ENSMUSG00000002985	Apoe	Apoe-005	0.652311	0.174819	Unchanged
ENSMUST00000167646.8	ENSMUSG00000002985	Apoe	Apoe-002	0.854534	0.210963	Unchanged
ENSMUST00000174710.1	ENSMUSG00000002985	Apoe	Apoe-003	0.641758	0.273714	Unchanged
ENSMUST00000172983.7	ENSMUSG00000002985	Apoe	Apoe-004	0.906533	0.336369	Unchanged
ENSMUST00000173739.7	ENSMUSG00000002985	Apoe	Apoe-006	0.821427	0.381711	Unchanged
ENSMUST00000003066.15	ENSMUSG00000002985	Apoe	Apoe-009	0.865481	1	Unchanged
ENSMUST00000172808.1	ENSMUSG00000002985	Apoe	Apoe-007	2.08477	NA	NA
ENSMUST00000174191.1	ENSMUSG00000002985	Apoe	Apoe-008	NaN	NA	NA
ENSMUST00000050901.3	ENSMUSG00000047631	Apof	Apof-201	10.6492	NA	NA
ENSMUST00000000049.5	ENSMUSG00000000049	Apoh	Apoh-001	9.47589	NA	NA
ENSMUST00000133383.7	ENSMUSG00000000049	Apoh	Apoh-002	1.14837	NA	NA
ENSMUST00000146050.1	ENSMUSG00000000049	Apoh	Apoh-003	NaN	NA	NA
ENSMUST00000152958.7	ENSMUSG00000000049	Apoh	Apoh-004	2.70185	NA	NA
ENSMUST00000060551.8	ENSMUSG00000050982	Apol10a	Apol10a-001	0	NA	NA
ENSMUST00000089465.5	ENSMUSG00000050014	Apol10b	Apol10b-001	0.377249	2.2563e-06	Down
ENSMUST00000172191.2	ENSMUSG00000091650	Apol11a	Apol11a-201	0.433344	NA	NA
ENSMUST00000166623.9	ENSMUSG00000091694	Apol11b	Apol11b-001	0	NA	NA
ENSMUST00000181467.7	ENSMUSG00000091694	Apol11b	Apol11b-003	9.54076	NA	NA
ENSMUST00000180949.7	ENSMUSG00000091694	Apol11b	Apol11b-002	0	NA	NA
ENSMUST00000181154.1	ENSMUSG00000091694	Apol11b	Apol11b-004	0.222524	NA	NA
ENSMUST00000149569.8	ENSMUSG00000033576	Apol6	Apol6-001	2.20462	2.1878e-07	Up
ENSMUST00000127957.7	ENSMUSG00000033576	Apol6	Apol6-003	3.58273	9.29339e-07	Up
ENSMUST00000139304.1	ENSMUSG00000033576	Apol6	Apol6-007	3.4851	1.87404e-05	Up
ENSMUST00000129468.7	ENSMUSG00000033576	Apol6	Apol6-004	3.52239	0.0175922	Up
ENSMUST00000142405.7	ENSMUSG00000033576	Apol6	Apol6-002	4.61361	NA	NA
ENSMUST00000152949.1	ENSMUSG00000033576	Apol6	Apol6-006	9.84911	NA	NA
ENSMUST00000148197.1	ENSMUSG00000033576	Apol6	Apol6-005	2.06256	NA	NA
ENSMUST00000176074.8	ENSMUSG00000010601	Apol7a	Apol7a-001	NaN	NA	NA
ENSMUST00000175919.7	ENSMUSG00000010601	Apol7a	Apol7a-002	Inf	NA	NA
ENSMUST00000177135.1	ENSMUSG00000010601	Apol7a	Apol7a-004	7.71877	NA	NA
ENSMUST00000175789.1	ENSMUSG00000010601	Apol7a	Apol7a-003	Inf	NA	NA
ENSMUST00000010745.12	ENSMUSG00000010601	Apol7a	Apol7a-201	NaN	NA	NA
ENSMUST00000089469.6	ENSMUSG00000068252	Apol7b	Apol7b-001	0.000323834	NA	NA
ENSMUST00000149824.1	ENSMUSG00000068252	Apol7b	Apol7b-002	NaN	NA	NA
ENSMUST00000062562.6	ENSMUSG00000044309	Apol7c	Apol7c-201	0.229468	NA	NA
ENSMUST00000096358.5	ENSMUSG00000071716	Apol7e	Apol7e-201	0.826235	0.376816	Unchanged
ENSMUST00000089450.4	ENSMUSG00000056656	Apol8	Apol8-202	2.57477	NA	NA
ENSMUST00000070911.3	ENSMUSG00000056656	Apol8	Apol8-201	NaN	NA	NA
ENSMUST00000089452.5	ENSMUSG00000057346	Apol9a	Apol9a-202	0.0903645	NA	NA
ENSMUST00000081776.10	ENSMUSG00000057346	Apol9a	Apol9a-201	0.507973	NA	NA
ENSMUST00000109775.3	ENSMUSG00000068246	Apol9b	Apol9b-201	0.115765	NA	NA
ENSMUST00000167323.2	ENSMUSG00000090698	Apold1	Apold1-001	0.688597	0.352607	Unchanged
ENSMUST00000025249.6	ENSMUSG00000024391	Apom	Apom-001	0.62378	NA	NA
ENSMUST00000060782.4	ENSMUSG00000051716	Apon	Apon-201	1.53845	NA	NA
ENSMUST00000113898.7	ENSMUSG00000079508	Apoo	Apoo-004	1.42798	0.0201271	Up
ENSMUST00000113896.7	ENSMUSG00000079508	Apoo	Apoo-001	0.878698	0.0218367	Down
ENSMUST00000113895.1	ENSMUSG00000079508	Apoo	Apoo-003	1.39169	0.154537	Unchanged
ENSMUST00000113897.8	ENSMUSG00000079508	Apoo	Apoo-002	0.98048	0.535357	Unchanged
ENSMUST00000061241.7	ENSMUSG00000049233	Apoo-ps	Apoo-ps-201	NaN	NA	NA
ENSMUST00000026599.9	ENSMUSG00000025525	Apool	Apool-001	0.949397	0.0744522	Unchanged
ENSMUST00000113415.1	ENSMUSG00000025525	Apool	Apool-003	0.548085	0.508198	Unchanged
ENSMUST00000154378.1	ENSMUSG00000025525	Apool	Apool-002	1.21087	NA	NA
ENSMUST00000040519.11	ENSMUSG00000037787	Apopt1	Apopt1-001	0.851695	0.021502	Down
ENSMUST00000162316.1	ENSMUSG00000037787	Apopt1	Apopt1-002	0.934572	0.250084	Unchanged
ENSMUST00000163220.9	ENSMUSG00000037787	Apopt1	Apopt1-201	1.00201	1	Unchanged
ENSMUST00000159557.1	ENSMUSG00000037787	Apopt1	Apopt1-004	0.856309	NA	NA
ENSMUST00000005406.11	ENSMUSG00000022892	App	App-201	0.829093	0.454289	Unchanged
ENSMUST00000018625.9	ENSMUSG00000018481	Appbp2	Appbp2-001	1.39588	4.56725e-05	Up
ENSMUST00000036570.4	ENSMUSG00000040760	Appl1	Appl1-001	1.05812	0.063459	Unchanged
ENSMUST00000142645.7	ENSMUSG00000040760	Appl1	Appl1-002	1.31036	0.899613	Unchanged
ENSMUST00000141599.7	ENSMUSG00000040760	Appl1	Appl1-004	6.00755	NA	NA
ENSMUST00000142261.1	ENSMUSG00000040760	Appl1	Appl1-003	0.624963	NA	NA
ENSMUST00000147582.7	ENSMUSG00000020263	Appl2	Appl2-002	1.48767	0.00327092	Up
ENSMUST00000020500.13	ENSMUSG00000020263	Appl2	Appl2-001	1.02776	0.0941529	Unchanged
ENSMUST00000176675.7	ENSMUSG00000020263	Appl2	Appl2-013	1.29531	0.264017	Unchanged
ENSMUST00000148096.7	ENSMUSG00000020263	Appl2	Appl2-010	0.850281	0.264917	Unchanged
ENSMUST00000177187.1	ENSMUSG00000020263	Appl2	Appl2-008	0.948997	0.272552	Unchanged
ENSMUST00000130285.8	ENSMUSG00000020263	Appl2	Appl2-009	1.16111	0.427055	Unchanged
ENSMUST00000141048.1	ENSMUSG00000020263	Appl2	Appl2-007	1.1091	0.49451	Unchanged
ENSMUST00000150351.1	ENSMUSG00000020263	Appl2	Appl2-012	1.43929	NA	NA
ENSMUST00000127788.1	ENSMUSG00000020263	Appl2	Appl2-006	1.65631	NA	NA
ENSMUST00000147118.7	ENSMUSG00000020263	Appl2	Appl2-011	1.89583	NA	NA
ENSMUST00000146876.8	ENSMUSG00000020263	Appl2	Appl2-014	NaN	NA	NA
ENSMUST00000150685.7	ENSMUSG00000020263	Appl2	Appl2-005	0.831484	NA	NA
ENSMUST00000133719.2	ENSMUSG00000020263	Appl2	Appl2-004	1.46085	NA	NA
ENSMUST00000176294.1	ENSMUSG00000020263	Appl2	Appl2-003	NaN	NA	NA
ENSMUST00000006764.8	ENSMUSG00000006589	Aprt	Aprt-201	0.635579	0.00654829	Down
ENSMUST00000129021.8	ENSMUSG00000028411	Aptx	Aptx-002	0.898387	0.0960821	Unchanged
ENSMUST00000068125.10	ENSMUSG00000028411	Aptx	Aptx-004	1.34379	0.334781	Unchanged
ENSMUST00000108103.8	ENSMUSG00000028411	Aptx	Aptx-003	1.3385	0.434001	Unchanged
ENSMUST00000030119.9	ENSMUSG00000028411	Aptx	Aptx-001	0.862345	1	Unchanged
ENSMUST00000155710.1	ENSMUSG00000028411	Aptx	Aptx-005	0.927386	NA	NA
ENSMUST00000128810.1	ENSMUSG00000028411	Aptx	Aptx-006	0.402585	NA	NA
ENSMUST00000004774.3	ENSMUSG00000004655	Aqp1	Aqp1-001	0.720079	0.0388102	Down
ENSMUST00000199555.2	ENSMUSG00000105082	Aqp10-ps	Aqp10-ps-001	6.25799	NA	NA
ENSMUST00000206389.1	ENSMUSG00000042797	Aqp11	Aqp11-001	1.76974	0.00229011	Up
ENSMUST00000084986.7	ENSMUSG00000042797	Aqp11	Aqp11-002	1.63288	0.0746137	Unchanged
ENSMUST00000205737.1	ENSMUSG00000042797	Aqp11	Aqp11-004	1.284	0.22437	Unchanged
ENSMUST00000205932.1	ENSMUSG00000042797	Aqp11	Aqp11-005	Inf	NA	NA
ENSMUST00000205784.1	ENSMUSG00000042797	Aqp11	Aqp11-003	1.92687	NA	NA
ENSMUST00000059676.4	ENSMUSG00000045091	Aqp12	Aqp12-001	NaN	NA	NA
ENSMUST00000023752.5	ENSMUSG00000023013	Aqp2	Aqp2-201	0.289248	NA	NA
ENSMUST00000055327.7	ENSMUSG00000028435	Aqp3	Aqp3-001	1.01091	NA	NA
ENSMUST00000154722.1	ENSMUSG00000028435	Aqp3	Aqp3-002	NaN	NA	NA
ENSMUST00000079081.6	ENSMUSG00000024411	Aqp4	Aqp4-201	0.521733	0.0606146	Unchanged
ENSMUST00000169082.2	ENSMUSG00000044217	Aqp5	Aqp5-202	NaN	NA	NA
ENSMUST00000088200.12	ENSMUSG00000044217	Aqp5	Aqp5-201	NaN	NA	NA
ENSMUST00000023754.5	ENSMUSG00000043144	Aqp6	Aqp6-201	NaN	NA	NA
ENSMUST00000054945.7	ENSMUSG00000028427	Aqp7	Aqp7-002	0.48557	0.0126551	Down
ENSMUST00000030136.12	ENSMUSG00000028427	Aqp7	Aqp7-001	1.23811	0.0167905	Up
ENSMUST00000149517.1	ENSMUSG00000028427	Aqp7	Aqp7-004	2.40354	0.169789	Unchanged
ENSMUST00000144201.7	ENSMUSG00000028427	Aqp7	Aqp7-003	0.861302	0.57542	Unchanged
ENSMUST00000033023.9	ENSMUSG00000030762	Aqp8	Aqp8-001	NaN	NA	NA
ENSMUST00000098056.5	ENSMUSG00000030762	Aqp8	Aqp8-002	6.99361	NA	NA
ENSMUST00000206106.1	ENSMUSG00000030762	Aqp8	Aqp8-003	1.41377	NA	NA
ENSMUST00000074465.8	ENSMUSG00000032204	Aqp9	Aqp9-001	0.335231	NA	NA
ENSMUST00000144618.7	ENSMUSG00000032204	Aqp9	Aqp9-002	NaN	NA	NA
ENSMUST00000113570.7	ENSMUSG00000032204	Aqp9	Aqp9-003	Inf	NA	NA
ENSMUST00000153050.7	ENSMUSG00000032204	Aqp9	Aqp9-004	NaN	NA	NA
ENSMUST00000133239.7	ENSMUSG00000032204	Aqp9	Aqp9-005	NaN	NA	NA
ENSMUST00000138364.1	ENSMUSG00000032204	Aqp9	Aqp9-006	NaN	NA	NA
ENSMUST00000135892.1	ENSMUSG00000032204	Aqp9	Aqp9-007	Inf	NA	NA
ENSMUST00000139495.7	ENSMUSG00000032204	Aqp9	Aqp9-008	NaN	NA	NA
ENSMUST00000136798.1	ENSMUSG00000032204	Aqp9	Aqp9-009	NaN	NA	NA
ENSMUST00000060917.11	ENSMUSG00000032204	Aqp9	Aqp9-010	1.17073	NA	NA
ENSMUST00000043160.12	ENSMUSG00000040383	Aqr	Aqr-001	1.17999	0.0304254	Up
ENSMUST00000140441.1	ENSMUSG00000040383	Aqr	Aqr-006	1.52194	0.243028	Unchanged
ENSMUST00000102543.4	ENSMUSG00000040383	Aqr	Aqr-004	1.34955	0.442124	Unchanged
ENSMUST00000126701.7	ENSMUSG00000040383	Aqr	Aqr-009	Inf	NA	NA
ENSMUST00000125460.7	ENSMUSG00000040383	Aqr	Aqr-005	1.55664	NA	NA
ENSMUST00000131785.7	ENSMUSG00000040383	Aqr	Aqr-002	0.756657	NA	NA
ENSMUST00000129504.7	ENSMUSG00000040383	Aqr	Aqr-003	Inf	NA	NA
ENSMUST00000147191.7	ENSMUSG00000040383	Aqr	Aqr-007	Inf	NA	NA
ENSMUST00000154317.1	ENSMUSG00000040383	Aqr	Aqr-008	Inf	NA	NA
ENSMUST00000052837.8	ENSMUSG00000046532	Ar	Ar-001	1.30694	0.257485	Unchanged
ENSMUST00000122312.7	ENSMUSG00000001127	Araf	Araf-005	1.32359	0.0085261	Up
ENSMUST00000001155.10	ENSMUSG00000001127	Araf	Araf-001	0.934502	0.108826	Unchanged
ENSMUST00000152955.7	ENSMUSG00000001127	Araf	Araf-003	0.909224	0.132821	Unchanged
ENSMUST00000123219.1	ENSMUSG00000001127	Araf	Araf-010	1.34808	0.150402	Unchanged
ENSMUST00000120356.7	ENSMUSG00000001127	Araf	Araf-004	0.909609	0.181093	Unchanged
ENSMUST00000136451.7	ENSMUSG00000001127	Araf	Araf-006	0.771881	0.246083	Unchanged
ENSMUST00000128250.2	ENSMUSG00000001127	Araf	Araf-009	0.399035	0.737388	Unchanged
ENSMUST00000148032.7	ENSMUSG00000001127	Araf	Araf-002	Inf	NA	NA
ENSMUST00000150190.1	ENSMUSG00000001127	Araf	Araf-008	2.39631	NA	NA
ENSMUST00000122850.1	ENSMUSG00000001127	Araf	Araf-007	0	NA	NA
ENSMUST00000098243.3	ENSMUSG00000032812	Arap1	Arap1-201	0.423859	0.00270082	Down
ENSMUST00000124637.1	ENSMUSG00000032812	Arap1	Arap1-018	0.378781	0.00277833	Down
ENSMUST00000084896.9	ENSMUSG00000032812	Arap1	Arap1-004	0.309813	0.0163836	Down
ENSMUST00000125284.7	ENSMUSG00000032812	Arap1	Arap1-017	0.854872	0.495163	Unchanged
ENSMUST00000084895.11	ENSMUSG00000032812	Arap1	Arap1-002	0.740265	0.505368	Unchanged
ENSMUST00000107010.8	ENSMUSG00000032812	Arap1	Arap1-001	1.00209	0.753885	Unchanged
ENSMUST00000137384.7	ENSMUSG00000032812	Arap1	Arap1-005	0.832229	NA	NA
ENSMUST00000138628.7	ENSMUSG00000032812	Arap1	Arap1-006	0.685403	NA	NA
ENSMUST00000133423.1	ENSMUSG00000032812	Arap1	Arap1-007	1.48692	NA	NA
ENSMUST00000127873.7	ENSMUSG00000032812	Arap1	Arap1-011	1.51199	NA	NA
ENSMUST00000152082.7	ENSMUSG00000032812	Arap1	Arap1-008	0	NA	NA
ENSMUST00000141083.8	ENSMUSG00000032812	Arap1	Arap1-009	Inf	NA	NA
ENSMUST00000148902.7	ENSMUSG00000032812	Arap1	Arap1-010	0	NA	NA
ENSMUST00000130016.7	ENSMUSG00000032812	Arap1	Arap1-012	0.20028	NA	NA
ENSMUST00000134143.1	ENSMUSG00000032812	Arap1	Arap1-013	2.48439	NA	NA
ENSMUST00000155754.1	ENSMUSG00000032812	Arap1	Arap1-014	0	NA	NA
ENSMUST00000153340.1	ENSMUSG00000032812	Arap1	Arap1-015	NaN	NA	NA
ENSMUST00000156017.1	ENSMUSG00000032812	Arap1	Arap1-016	NaN	NA	NA
ENSMUST00000160620.2	ENSMUSG00000037999	Arap2	Arap2-002	0.52929	0.0564208	Unchanged
ENSMUST00000076623.7	ENSMUSG00000037999	Arap2	Arap2-001	1.06213	0.221529	Unchanged
ENSMUST00000200549.2	ENSMUSG00000037999	Arap2	Arap2-006	1.11923	NA	NA
ENSMUST00000160419.1	ENSMUSG00000037999	Arap2	Arap2-005	0.236234	NA	NA
ENSMUST00000201373.1	ENSMUSG00000037999	Arap2	Arap2-007	0.205969	NA	NA
ENSMUST00000161911.1	ENSMUSG00000037999	Arap2	Arap2-004	1.78814	NA	NA
ENSMUST00000159470.2	ENSMUSG00000037999	Arap2	Arap2-003	NaN	NA	NA
ENSMUST00000042944.7	ENSMUSG00000024451	Arap3	Arap3-201	0.676109	0.000127143	Down
ENSMUST00000110009.3	ENSMUSG00000022602	Arc	Arc-001	1.5079	0.223545	Unchanged
ENSMUST00000023268.13	ENSMUSG00000022602	Arc	Arc-002	0.604609	0.651785	Unchanged
ENSMUST00000034607.9	ENSMUSG00000032096	Arcn1	Arcn1-001	1.16625	0.00578931	Up
ENSMUST00000150160.7	ENSMUSG00000032096	Arcn1	Arcn1-002	1.23281	0.224412	Unchanged
ENSMUST00000125164.1	ENSMUSG00000032096	Arcn1	Arcn1-003	NaN	NA	NA
ENSMUST00000031325.5	ENSMUSG00000029378	Areg	Areg-001	0	NA	NA
ENSMUST00000163231.7	ENSMUSG00000042350	Arel1	Arel1-002	0.364554	0.158641	Unchanged
ENSMUST00000043169.13	ENSMUSG00000042350	Arel1	Arel1-001	1.18164	0.221891	Unchanged
ENSMUST00000163372.7	ENSMUSG00000042350	Arel1	Arel1-007	Inf	NA	NA
ENSMUST00000169161.7	ENSMUSG00000042350	Arel1	Arel1-008	0.603681	NA	NA
ENSMUST00000165093.7	ENSMUSG00000042350	Arel1	Arel1-004	Inf	NA	NA
ENSMUST00000167448.7	ENSMUSG00000042350	Arel1	Arel1-003	3.06064	NA	NA
ENSMUST00000165886.1	ENSMUSG00000042350	Arel1	Arel1-006	NaN	NA	NA
ENSMUST00000168713.1	ENSMUSG00000042350	Arel1	Arel1-005	0.866183	NA	NA
ENSMUST00000061242.7	ENSMUSG00000048076	Arf1	Arf1-001	1.06243	0.0262963	Up
ENSMUST00000163300.7	ENSMUSG00000048076	Arf1	Arf1-201	0.837206	0.166731	Unchanged
ENSMUST00000057921.9	ENSMUSG00000062421	Arf2	Arf2-001	0.938616	0.0661939	Unchanged
ENSMUST00000063347.11	ENSMUSG00000062421	Arf2	Arf2-002	1.0914	0.80869	Unchanged
ENSMUST00000154089.1	ENSMUSG00000062421	Arf2	Arf2-003	0.794576	NA	NA
ENSMUST00000153092.1	ENSMUSG00000062421	Arf2	Arf2-004	0.449328	NA	NA
ENSMUST00000053183.11	ENSMUSG00000051853	Arf3	Arf3-001	0.981754	0.0594504	Unchanged
ENSMUST00000129354.1	ENSMUSG00000051853	Arf3	Arf3-002	0.365683	NA	NA
ENSMUST00000156572.2	ENSMUSG00000051853	Arf3	Arf3-003	1.10901	NA	NA
ENSMUST00000022429.8	ENSMUSG00000021877	Arf4	Arf4-001	1.2469	0.0133324	Up
ENSMUST00000166075.7	ENSMUSG00000021877	Arf4	Arf4-003	1.32909	0.0237056	Up
ENSMUST00000112318.9	ENSMUSG00000021877	Arf4	Arf4-002	0.925955	0.482499	Unchanged
ENSMUST00000171282.1	ENSMUSG00000021877	Arf4	Arf4-004	5.28733e-10	NA	NA
ENSMUST00000171207.1	ENSMUSG00000021877	Arf4	Arf4-006	1.62861	NA	NA
ENSMUST00000167376.1	ENSMUSG00000021877	Arf4	Arf4-005	1.31878	NA	NA
ENSMUST00000020717.11	ENSMUSG00000020440	Arf5	Arf5-001	0.652789	0.000456303	Down
ENSMUST00000169841.1	ENSMUSG00000020440	Arf5	Arf5-201	1.39803	0.168931	Unchanged
ENSMUST00000202028.1	ENSMUSG00000020440	Arf5	Arf5-002	1.1857	0.329392	Unchanged
ENSMUST00000050063.8	ENSMUSG00000044147	Arf6	Arf6-201	0.940206	0.0812701	Unchanged
ENSMUST00000029092.12	ENSMUSG00000027575	Arfgap1	Arfgap1-001	1.12931	0.211514	Unchanged
ENSMUST00000150507.7	ENSMUSG00000027575	Arfgap1	Arfgap1-014	1.35624	0.248023	Unchanged
ENSMUST00000145629.7	ENSMUSG00000027575	Arfgap1	Arfgap1-003	1.00205	0.276036	Unchanged
ENSMUST00000136590.7	ENSMUSG00000027575	Arfgap1	Arfgap1-004	0.636614	0.460906	Unchanged
ENSMUST00000185115.7	ENSMUSG00000027575	Arfgap1	Arfgap1-009	1.5701	0.469948	Unchanged
ENSMUST00000108861.7	ENSMUSG00000027575	Arfgap1	Arfgap1-006	1.83686	0.606472	Unchanged
ENSMUST00000108859.7	ENSMUSG00000027575	Arfgap1	Arfgap1-008	0.968953	0.674995	Unchanged
ENSMUST00000108862.7	ENSMUSG00000027575	Arfgap1	Arfgap1-002	0.863583	0.723652	Unchanged
ENSMUST00000108860.7	ENSMUSG00000027575	Arfgap1	Arfgap1-005	1.57233	NA	NA
ENSMUST00000132627.1	ENSMUSG00000027575	Arfgap1	Arfgap1-011	0.822593	NA	NA
ENSMUST00000184394.1	ENSMUSG00000027575	Arfgap1	Arfgap1-010	0	NA	NA
ENSMUST00000138706.7	ENSMUSG00000027575	Arfgap1	Arfgap1-013	0.823289	NA	NA
ENSMUST00000134519.1	ENSMUSG00000027575	Arfgap1	Arfgap1-012	0.311213	NA	NA
ENSMUST00000148908.1	ENSMUSG00000027575	Arfgap1	Arfgap1-015	1.58976	NA	NA
ENSMUST00000028691.6	ENSMUSG00000027255	Arfgap2	Arfgap2-002	0.936898	0.0708375	Unchanged
ENSMUST00000080008.12	ENSMUSG00000027255	Arfgap2	Arfgap2-001	1.17344	0.0981786	Unchanged
ENSMUST00000150753.7	ENSMUSG00000027255	Arfgap2	Arfgap2-005	1.50004	0.119776	Unchanged
ENSMUST00000146228.1	ENSMUSG00000027255	Arfgap2	Arfgap2-006	1.28876	0.168814	Unchanged
ENSMUST00000150701.7	ENSMUSG00000027255	Arfgap2	Arfgap2-003	3.22175	NA	NA
ENSMUST00000128296.1	ENSMUSG00000027255	Arfgap2	Arfgap2-004	Inf	NA	NA
ENSMUST00000127895.2	ENSMUSG00000027255	Arfgap2	Arfgap2-007	0.980005	NA	NA
ENSMUST00000067215.8	ENSMUSG00000054277	Arfgap3	Arfgap3-201	1.07398	0.347711	Unchanged
ENSMUST00000088615.10	ENSMUSG00000067851	Arfgef1	Arfgef1-002	1.15267	0.0739814	Unchanged
ENSMUST00000187417.1	ENSMUSG00000067851	Arfgef1	Arfgef1-008	0.790463	0.177771	Unchanged
ENSMUST00000142497.1	ENSMUSG00000067851	Arfgef1	Arfgef1-005	1.16438	0.662504	Unchanged
ENSMUST00000156563.1	ENSMUSG00000067851	Arfgef1	Arfgef1-003	1.19903	NA	NA
ENSMUST00000128834.1	ENSMUSG00000067851	Arfgef1	Arfgef1-004	0.850258	NA	NA
ENSMUST00000131556.1	ENSMUSG00000067851	Arfgef1	Arfgef1-001	0.270452	NA	NA
ENSMUST00000186813.1	ENSMUSG00000067851	Arfgef1	Arfgef1-006	Inf	NA	NA
ENSMUST00000186720.1	ENSMUSG00000067851	Arfgef1	Arfgef1-007	0.807167	NA	NA
ENSMUST00000099078.9	ENSMUSG00000074582	Arfgef2	Arfgef2-001	1.25251	0.00191283	Up
ENSMUST00000144847.2	ENSMUSG00000074582	Arfgef2	Arfgef2-002	4.01547	NA	NA
ENSMUST00000019999.6	ENSMUSG00000019852	Arfgef3	Arfgef3-201	NaN	NA	NA
ENSMUST00000098990.9	ENSMUSG00000074513	Arfip1	Arfip1-001	1.00777	0.0899298	Unchanged
ENSMUST00000143514.2	ENSMUSG00000074513	Arfip1	Arfip1-003	1.42701	0.091825	Unchanged
ENSMUST00000107687.8	ENSMUSG00000074513	Arfip1	Arfip1-002	12.3297	NA	NA
ENSMUST00000127853.7	ENSMUSG00000030881	Arfip2	Arfip2-006	0.692459	0.0649322	Unchanged
ENSMUST00000033171.14	ENSMUSG00000030881	Arfip2	Arfip2-004	2.17051	0.112633	Unchanged
ENSMUST00000127759.1	ENSMUSG00000030881	Arfip2	Arfip2-008	1.48941	0.183941	Unchanged
ENSMUST00000137931.7	ENSMUSG00000030881	Arfip2	Arfip2-003	1.20041	0.278523	Unchanged
ENSMUST00000131446.7	ENSMUSG00000030881	Arfip2	Arfip2-001	0.989781	0.287172	Unchanged
ENSMUST00000142173.7	ENSMUSG00000030881	Arfip2	Arfip2-005	1.19543	0.371344	Unchanged
ENSMUST00000084782.9	ENSMUSG00000030881	Arfip2	Arfip2-002	0.935701	NA	NA
ENSMUST00000134613.1	ENSMUSG00000030881	Arfip2	Arfip2-011	4.69457	NA	NA
ENSMUST00000126589.1	ENSMUSG00000030881	Arfip2	Arfip2-007	5.54402	NA	NA
ENSMUST00000133519.7	ENSMUSG00000030881	Arfip2	Arfip2-010	Inf	NA	NA
ENSMUST00000157028.1	ENSMUSG00000030881	Arfip2	Arfip2-009	5.39006	NA	NA
ENSMUST00000127988.7	ENSMUSG00000038671	Arfrp1	Arfrp1-001	0.83909	0.219813	Unchanged
ENSMUST00000048269.11	ENSMUSG00000038671	Arfrp1	Arfrp1-009	0.944769	0.221032	Unchanged
ENSMUST00000184859.1	ENSMUSG00000038671	Arfrp1	Arfrp1-010	1.61599	0.244027	Unchanged
ENSMUST00000108808.7	ENSMUSG00000038671	Arfrp1	Arfrp1-002	0.93039	0.282591	Unchanged
ENSMUST00000152580.7	ENSMUSG00000038671	Arfrp1	Arfrp1-004	1.01951	0.293578	Unchanged
ENSMUST00000130346.7	ENSMUSG00000038671	Arfrp1	Arfrp1-011	1.4533	0.381535	Unchanged
ENSMUST00000183499.1	ENSMUSG00000038671	Arfrp1	Arfrp1-008	1.13376	0.544843	Unchanged
ENSMUST00000152334.1	ENSMUSG00000038671	Arfrp1	Arfrp1-005	0.98689	1	Unchanged
ENSMUST00000139368.7	ENSMUSG00000038671	Arfrp1	Arfrp1-006	0.948771	1	Unchanged
ENSMUST00000185118.7	ENSMUSG00000038671	Arfrp1	Arfrp1-003	0.786468	NA	NA
ENSMUST00000145358.1	ENSMUSG00000038671	Arfrp1	Arfrp1-007	1.13081	NA	NA
ENSMUST00000170190.7	ENSMUSG00000038671	Arfrp1	Arfrp1-201	2.87478	NA	NA
ENSMUST00000020161.9	ENSMUSG00000019987	Arg1	Arg1-201	3.35456	NA	NA
ENSMUST00000021550.6	ENSMUSG00000021125	Arg2	Arg2-001	1.49194	NA	NA
ENSMUST00000048545.9	ENSMUSG00000040459	Arglu1	Arglu1-201	0.950897	0.512514	Unchanged
ENSMUST00000111330.2	ENSMUSG00000027247	Arhgap1	Arhgap1-201	2.69155	0.0681703	Unchanged
ENSMUST00000111329.7	ENSMUSG00000027247	Arhgap1	Arhgap1-002	1.55892	0.199041	Unchanged
ENSMUST00000154468.7	ENSMUSG00000027247	Arhgap1	Arhgap1-006	0.687094	0.343576	Unchanged
ENSMUST00000090614.10	ENSMUSG00000027247	Arhgap1	Arhgap1-003	0.901978	0.532067	Unchanged
ENSMUST00000111331.8	ENSMUSG00000027247	Arhgap1	Arhgap1-001	0.692474	0.833387	Unchanged
ENSMUST00000139314.7	ENSMUSG00000027247	Arhgap1	Arhgap1-004	1.55693	NA	NA
ENSMUST00000141012.1	ENSMUSG00000027247	Arhgap1	Arhgap1-005	2.8819	NA	NA
ENSMUST00000123702.7	ENSMUSG00000027247	Arhgap1	Arhgap1-007	1.58747	NA	NA
ENSMUST00000149426.1	ENSMUSG00000027247	Arhgap1	Arhgap1-008	2.01495	NA	NA
ENSMUST00000076316.5	ENSMUSG00000037148	Arhgap10	Arhgap10-201	1.03087	0.763629	Unchanged
ENSMUST00000110949.8	ENSMUSG00000041219	Arhgap11a	Arhgap11a-201	1.635	0.107033	Unchanged
ENSMUST00000102545.7	ENSMUSG00000041219	Arhgap11a	Arhgap11a-001	0.755193	NA	NA
ENSMUST00000110948.7	ENSMUSG00000041219	Arhgap11a	Arhgap11a-002	0.897487	NA	NA
ENSMUST00000110947.1	ENSMUSG00000041219	Arhgap11a	Arhgap11a-003	1.87386	NA	NA
ENSMUST00000182559.7	ENSMUSG00000041225	Arhgap12	Arhgap12-001	3.33078	0.0998215	Unchanged
ENSMUST00000182066.7	ENSMUSG00000041225	Arhgap12	Arhgap12-008	0.669997	0.110437	Unchanged
ENSMUST00000182213.7	ENSMUSG00000041225	Arhgap12	Arhgap12-006	1.03816	0.46203	Unchanged
ENSMUST00000077128.12	ENSMUSG00000041225	Arhgap12	Arhgap12-002	0.180228	NA	NA
ENSMUST00000062584.13	ENSMUSG00000041225	Arhgap12	Arhgap12-007	NaN	NA	NA
ENSMUST00000182383.7	ENSMUSG00000041225	Arhgap12	Arhgap12-005	NaN	NA	NA
ENSMUST00000182343.1	ENSMUSG00000041225	Arhgap12	Arhgap12-016	1.81435	NA	NA
ENSMUST00000182101.7	ENSMUSG00000041225	Arhgap12	Arhgap12-014	3.54022	NA	NA
ENSMUST00000182921.1	ENSMUSG00000041225	Arhgap12	Arhgap12-013	NaN	NA	NA
ENSMUST00000182614.7	ENSMUSG00000041225	Arhgap12	Arhgap12-010	Inf	NA	NA
ENSMUST00000182322.1	ENSMUSG00000041225	Arhgap12	Arhgap12-015	NaN	NA	NA
ENSMUST00000182038.1	ENSMUSG00000041225	Arhgap12	Arhgap12-003	2.56516	NA	NA
ENSMUST00000181989.7	ENSMUSG00000041225	Arhgap12	Arhgap12-011	1.10178	NA	NA
ENSMUST00000182178.1	ENSMUSG00000041225	Arhgap12	Arhgap12-012	1.02065	NA	NA
ENSMUST00000182572.1	ENSMUSG00000041225	Arhgap12	Arhgap12-004	1.18418	NA	NA
ENSMUST00000055776.7	ENSMUSG00000049744	Arhgap15	Arhgap15-001	0.45658	0.0500115	Unchanged
ENSMUST00000112824.7	ENSMUSG00000049744	Arhgap15	Arhgap15-002	0.652478	NA	NA
ENSMUST00000112822.7	ENSMUSG00000049744	Arhgap15	Arhgap15-003	5.23919	NA	NA
ENSMUST00000140528.1	ENSMUSG00000049744	Arhgap15	Arhgap15-004	Inf	NA	NA
ENSMUST00000128630.1	ENSMUSG00000049744	Arhgap15	Arhgap15-005	0.406356	NA	NA
ENSMUST00000206803.1	ENSMUSG00000030766	Arhgap17	Arhgap17-008	0.86086	0.165432	Unchanged
ENSMUST00000206294.1	ENSMUSG00000030766	Arhgap17	Arhgap17-004	1.08353	0.19132	Unchanged
ENSMUST00000167309.7	ENSMUSG00000030766	Arhgap17	Arhgap17-005	1.1917	0.239683	Unchanged
ENSMUST00000098060.4	ENSMUSG00000030766	Arhgap17	Arhgap17-007	0.411046	0.251709	Unchanged
ENSMUST00000106442.8	ENSMUSG00000030766	Arhgap17	Arhgap17-001	0.855248	0.937677	Unchanged
ENSMUST00000205262.1	ENSMUSG00000030766	Arhgap17	Arhgap17-002	0.780301	1	Unchanged
ENSMUST00000207010.1	ENSMUSG00000030766	Arhgap17	Arhgap17-006	0.678874	NA	NA
ENSMUST00000206117.1	ENSMUSG00000030766	Arhgap17	Arhgap17-003	0.543112	NA	NA
ENSMUST00000205785.1	ENSMUSG00000030766	Arhgap17	Arhgap17-011	1332.25	NA	NA
ENSMUST00000205936.1	ENSMUSG00000030766	Arhgap17	Arhgap17-010	0.735772	NA	NA
ENSMUST00000205805.1	ENSMUSG00000030766	Arhgap17	Arhgap17-009	Inf	NA	NA
ENSMUST00000039557.8	ENSMUSG00000039031	Arhgap18	Arhgap18-001	0.606617	0.000539463	Down
ENSMUST00000142284.1	ENSMUSG00000039031	Arhgap18	Arhgap18-002	0.328389	0.0089392	Down
ENSMUST00000176060.7	ENSMUSG00000039031	Arhgap18	Arhgap18-003	1.60799	NA	NA
ENSMUST00000135866.1	ENSMUSG00000039031	Arhgap18	Arhgap18-004	Inf	NA	NA
ENSMUST00000026150.14	ENSMUSG00000025154	Arhgap19	Arhgap19-001	1.00805	0.539665	Unchanged
ENSMUST00000176266.7	ENSMUSG00000025154	Arhgap19	Arhgap19-003	2.37616e+06	NA	NA
ENSMUST00000177495.1	ENSMUSG00000025154	Arhgap19	Arhgap19-002	0.60473	NA	NA
ENSMUST00000163265.7	ENSMUSG00000025154	Arhgap19	Arhgap19-201	0.276464	NA	NA
ENSMUST00000065496.11	ENSMUSG00000053199	Arhgap20	Arhgap20-002	1.64455	0.128953	Unchanged
ENSMUST00000130405.1	ENSMUSG00000053199	Arhgap20	Arhgap20-001	NaN	NA	NA
ENSMUST00000146509.7	ENSMUSG00000053199	Arhgap20	Arhgap20-004	NaN	NA	NA
ENSMUST00000124907.1	ENSMUSG00000053199	Arhgap20	Arhgap20-005	Inf	NA	NA
ENSMUST00000126567.1	ENSMUSG00000053199	Arhgap20	Arhgap20-006	Inf	NA	NA
ENSMUST00000149754.1	ENSMUSG00000053199	Arhgap20	Arhgap20-003	Inf	NA	NA
ENSMUST00000173194.7	ENSMUSG00000036591	Arhgap21	Arhgap21-013	1.15629	0.084498	Unchanged
ENSMUST00000131542.1	ENSMUSG00000036591	Arhgap21	Arhgap21-011	1.6916	0.0994127	Unchanged
ENSMUST00000127512.7	ENSMUSG00000036591	Arhgap21	Arhgap21-008	1.05069	0.831096	Unchanged
ENSMUST00000114594.7	ENSMUSG00000036591	Arhgap21	Arhgap21-001	1.21782	1	Unchanged
ENSMUST00000141298.8	ENSMUSG00000036591	Arhgap21	Arhgap21-012	Inf	NA	NA
ENSMUST00000174584.7	ENSMUSG00000036591	Arhgap21	Arhgap21-005	1.03567	NA	NA
ENSMUST00000143491.2	ENSMUSG00000036591	Arhgap21	Arhgap21-010	1.80655	NA	NA
ENSMUST00000136241.8	ENSMUSG00000036591	Arhgap21	Arhgap21-009	6.58679	NA	NA
ENSMUST00000174825.2	ENSMUSG00000036591	Arhgap21	Arhgap21-014	4.28677	NA	NA
ENSMUST00000173784.1	ENSMUSG00000036591	Arhgap21	Arhgap21-018	4.19189	NA	NA
ENSMUST00000154657.1	ENSMUSG00000036591	Arhgap21	Arhgap21-007	2.69827	NA	NA
ENSMUST00000156142.2	ENSMUSG00000036591	Arhgap21	Arhgap21-006	3.28153	NA	NA
ENSMUST00000140230.1	ENSMUSG00000036591	Arhgap21	Arhgap21-004	Inf	NA	NA
ENSMUST00000125783.2	ENSMUSG00000036591	Arhgap21	Arhgap21-015	2.07885	NA	NA
ENSMUST00000131394.1	ENSMUSG00000036591	Arhgap21	Arhgap21-002	0.361582	NA	NA
ENSMUST00000173566.1	ENSMUSG00000036591	Arhgap21	Arhgap21-017	Inf	NA	NA
ENSMUST00000173654.1	ENSMUSG00000036591	Arhgap21	Arhgap21-016	0.704782	NA	NA
ENSMUST00000154230.8	ENSMUSG00000036591	Arhgap21	Arhgap21-201	1.19499	NA	NA
ENSMUST00000111956.8	ENSMUSG00000063506	Arhgap22	Arhgap22-001	1.52319	0.553903	Unchanged
ENSMUST00000165792.2	ENSMUSG00000063506	Arhgap22	Arhgap22-008	NaN	NA	NA
ENSMUST00000131086.2	ENSMUSG00000063506	Arhgap22	Arhgap22-004	9.99293	NA	NA
ENSMUST00000137590.7	ENSMUSG00000063506	Arhgap22	Arhgap22-003	2.66107	NA	NA
ENSMUST00000111955.1	ENSMUSG00000063506	Arhgap22	Arhgap22-002	0.402753	NA	NA
ENSMUST00000140711.2	ENSMUSG00000063506	Arhgap22	Arhgap22-005	54.4833	NA	NA
ENSMUST00000140166.1	ENSMUSG00000063506	Arhgap22	Arhgap22-006	0.942491	NA	NA
ENSMUST00000132659.1	ENSMUSG00000063506	Arhgap22	Arhgap22-007	0	NA	NA
ENSMUST00000093940.3	ENSMUSG00000049807	Arhgap23	Arhgap23-002	0.38677	0.0780232	Unchanged
ENSMUST00000152933.1	ENSMUSG00000049807	Arhgap23	Arhgap23-004	1.61431	0.194554	Unchanged
ENSMUST00000142465.7	ENSMUSG00000049807	Arhgap23	Arhgap23-001	0.634596	0.231803	Unchanged
ENSMUST00000121799.7	ENSMUSG00000049807	Arhgap23	Arhgap23-003	1.0071	0.432564	Unchanged
ENSMUST00000107601.7	ENSMUSG00000049807	Arhgap23	Arhgap23-201	13.7202	NA	NA
ENSMUST00000094559.8	ENSMUSG00000057315	Arhgap24	Arhgap24-001	2.88893	7.77534e-05	Up
ENSMUST00000112853.7	ENSMUSG00000057315	Arhgap24	Arhgap24-005	0.981081	0.377216	Unchanged
ENSMUST00000112852.7	ENSMUSG00000057315	Arhgap24	Arhgap24-003	1.92657	0.426169	Unchanged
ENSMUST00000126125.1	ENSMUSG00000057315	Arhgap24	Arhgap24-002	0.941796	NA	NA
ENSMUST00000112854.7	ENSMUSG00000057315	Arhgap24	Arhgap24-004	1.48871	NA	NA
ENSMUST00000130222.1	ENSMUSG00000057315	Arhgap24	Arhgap24-007	0.792762	NA	NA
ENSMUST00000070000.5	ENSMUSG00000057315	Arhgap24	Arhgap24-006	0	NA	NA
ENSMUST00000073302.11	ENSMUSG00000057315	Arhgap24	Arhgap24-201	2.23208	NA	NA
ENSMUST00000101197.8	ENSMUSG00000030047	Arhgap25	Arhgap25-003	0.659978	0.0275197	Down
ENSMUST00000113637.8	ENSMUSG00000030047	Arhgap25	Arhgap25-001	0.528276	0.21261	Unchanged
ENSMUST00000145128.7	ENSMUSG00000030047	Arhgap25	Arhgap25-004	2.26754	NA	NA
ENSMUST00000071024.6	ENSMUSG00000030047	Arhgap25	Arhgap25-002	0.747521	NA	NA
ENSMUST00000203559.1	ENSMUSG00000030047	Arhgap25	Arhgap25-005	1.15659	NA	NA
ENSMUST00000155576.7	ENSMUSG00000036452	Arhgap26	Arhgap26-017	2.42811	0.0342542	Up
ENSMUST00000137497.7	ENSMUSG00000036452	Arhgap26	Arhgap26-003	1.17753	0.0806873	Unchanged
ENSMUST00000097593.8	ENSMUSG00000036452	Arhgap26	Arhgap26-001	1.78967	0.114171	Unchanged
ENSMUST00000148399.1	ENSMUSG00000036452	Arhgap26	Arhgap26-004	0.851068	0.481427	Unchanged
ENSMUST00000145090.7	ENSMUSG00000036452	Arhgap26	Arhgap26-010	0.897314	NA	NA
ENSMUST00000127448.7	ENSMUSG00000036452	Arhgap26	Arhgap26-011	2.66714	NA	NA
ENSMUST00000149112.1	ENSMUSG00000036452	Arhgap26	Arhgap26-012	0.0553532	NA	NA
ENSMUST00000134388.1	ENSMUSG00000036452	Arhgap26	Arhgap26-013	0.53106	NA	NA
ENSMUST00000148850.7	ENSMUSG00000036452	Arhgap26	Arhgap26-009	1.15817	NA	NA
ENSMUST00000115580.1	ENSMUSG00000036452	Arhgap26	Arhgap26-014	1.1095	NA	NA
ENSMUST00000156167.1	ENSMUSG00000036452	Arhgap26	Arhgap26-015	1.25455	NA	NA
ENSMUST00000115574.1	ENSMUSG00000036452	Arhgap26	Arhgap26-006	Inf	NA	NA
ENSMUST00000123820.1	ENSMUSG00000036452	Arhgap26	Arhgap26-007	2.16259	NA	NA
ENSMUST00000154551.7	ENSMUSG00000036452	Arhgap26	Arhgap26-002	0.409228	NA	NA
ENSMUST00000141058.7	ENSMUSG00000036452	Arhgap26	Arhgap26-008	1.83017	NA	NA
ENSMUST00000151757.7	ENSMUSG00000036452	Arhgap26	Arhgap26-016	NaN	NA	NA
ENSMUST00000133247.1	ENSMUSG00000036452	Arhgap26	Arhgap26-005	1.76389	NA	NA
ENSMUST00000187912.1	ENSMUSG00000036452	Arhgap26	Arhgap26-201	0.511362	NA	NA
ENSMUST00000041385.13	ENSMUSG00000034255	Arhgap27	Arhgap27-005	0.818123	0.235556	Unchanged
ENSMUST00000107024.7	ENSMUSG00000034255	Arhgap27	Arhgap27-001	0.860125	0.372456	Unchanged
ENSMUST00000116102.8	ENSMUSG00000034255	Arhgap27	Arhgap27-011	1.01295	0.411633	Unchanged
ENSMUST00000092557.5	ENSMUSG00000034255	Arhgap27	Arhgap27-002	1.89695	NA	NA
ENSMUST00000139830.7	ENSMUSG00000034255	Arhgap27	Arhgap27-006	3.97172	NA	NA
ENSMUST00000124490.1	ENSMUSG00000034255	Arhgap27	Arhgap27-007	0.505028	NA	NA
ENSMUST00000136491.2	ENSMUSG00000034255	Arhgap27	Arhgap27-004	0.428429	NA	NA
ENSMUST00000107023.2	ENSMUSG00000034255	Arhgap27	Arhgap27-003	1.33062	NA	NA
ENSMUST00000144194.1	ENSMUSG00000034255	Arhgap27	Arhgap27-008	0.525303	NA	NA
ENSMUST00000163250.1	ENSMUSG00000034255	Arhgap27	Arhgap27-010	Inf	NA	NA
ENSMUST00000150122.1	ENSMUSG00000034255	Arhgap27	Arhgap27-009	0.76957	NA	NA
ENSMUST00000024840.11	ENSMUSG00000024043	Arhgap28	Arhgap28-001	0.475861	9.52917e-05	Down
ENSMUST00000164647.7	ENSMUSG00000024043	Arhgap28	Arhgap28-003	0	NA	NA
ENSMUST00000163865.7	ENSMUSG00000024043	Arhgap28	Arhgap28-006	Inf	NA	NA
ENSMUST00000170813.7	ENSMUSG00000024043	Arhgap28	Arhgap28-005	0.504382	NA	NA
ENSMUST00000170581.1	ENSMUSG00000024043	Arhgap28	Arhgap28-004	2.05761	NA	NA
ENSMUST00000197155.4	ENSMUSG00000039831	Arhgap29	Arhgap29-002	2.88877	0.000126052	Up
ENSMUST00000198914.1	ENSMUSG00000039831	Arhgap29	Arhgap29-006	1.1613	0.0276014	Up
ENSMUST00000037958.13	ENSMUSG00000039831	Arhgap29	Arhgap29-001	1.10291	0.115395	Unchanged
ENSMUST00000196479.4	ENSMUSG00000039831	Arhgap29	Arhgap29-007	2.20317	0.391492	Unchanged
ENSMUST00000199081.1	ENSMUSG00000039831	Arhgap29	Arhgap29-004	0.99668	0.813804	Unchanged
ENSMUST00000196984.1	ENSMUSG00000039831	Arhgap29	Arhgap29-010	0.792001	NA	NA
ENSMUST00000196904.4	ENSMUSG00000039831	Arhgap29	Arhgap29-008	1.17879	NA	NA
ENSMUST00000198594.1	ENSMUSG00000039831	Arhgap29	Arhgap29-005	1.18782	NA	NA
ENSMUST00000199550.1	ENSMUSG00000039831	Arhgap29	Arhgap29-009	0.872431	NA	NA
ENSMUST00000056449.8	ENSMUSG00000048865	Arhgap30	Arhgap30-001	0.84984	0.235095	Unchanged
ENSMUST00000131607.6	ENSMUSG00000048865	Arhgap30	Arhgap30-003	0.67869	NA	NA
ENSMUST00000135312.2	ENSMUSG00000048865	Arhgap30	Arhgap30-002	0	NA	NA
ENSMUST00000194914.1	ENSMUSG00000048865	Arhgap30	Arhgap30-004	2.15952	NA	NA
ENSMUST00000023487.4	ENSMUSG00000022799	Arhgap31	Arhgap31-001	0.784927	0.0226377	Down
ENSMUST00000132697.1	ENSMUSG00000022799	Arhgap31	Arhgap31-003	1.40655	0.180257	Unchanged
ENSMUST00000124866.1	ENSMUSG00000022799	Arhgap31	Arhgap31-002	0.451008	0.367221	Unchanged
ENSMUST00000168954.8	ENSMUSG00000041444	Arhgap32	Arhgap32-002	1.84424	0.000394215	Up
ENSMUST00000174641.7	ENSMUSG00000041444	Arhgap32	Arhgap32-001	1.07213	0.156787	Unchanged
ENSMUST00000182310.1	ENSMUSG00000041444	Arhgap32	Arhgap32-006	1.87924	NA	NA
ENSMUST00000174314.1	ENSMUSG00000041444	Arhgap32	Arhgap32-004	8.03704	NA	NA
ENSMUST00000182802.7	ENSMUSG00000041444	Arhgap32	Arhgap32-005	NaN	NA	NA
ENSMUST00000183121.1	ENSMUSG00000041444	Arhgap32	Arhgap32-007	NaN	NA	NA
ENSMUST00000174730.1	ENSMUSG00000041444	Arhgap32	Arhgap32-003	1.40719	NA	NA
ENSMUST00000044338.4	ENSMUSG00000036882	Arhgap33	Arhgap33-201	0.747361	0.289518	Unchanged
ENSMUST00000075845.10	ENSMUSG00000058230	Arhgap35	Arhgap35-001	1.08869	0.0549647	Unchanged
ENSMUST00000171937.1	ENSMUSG00000058230	Arhgap35	Arhgap35-201	Inf	NA	NA
ENSMUST00000114904.9	ENSMUSG00000036198	Arhgap36	Arhgap36-001	NaN	NA	NA
ENSMUST00000042444.6	ENSMUSG00000036198	Arhgap36	Arhgap36-002	2.06816	NA	NA
ENSMUST00000130558.7	ENSMUSG00000036198	Arhgap36	Arhgap36-003	0	NA	NA
ENSMUST00000151128.7	ENSMUSG00000036198	Arhgap36	Arhgap36-004	0.458436	NA	NA
ENSMUST00000132784.1	ENSMUSG00000036198	Arhgap36	Arhgap36-005	Inf	NA	NA
ENSMUST00000077821.9	ENSMUSG00000033697	Arhgap39	Arhgap39-001	0.982647	0.278544	Unchanged
ENSMUST00000036176.14	ENSMUSG00000033697	Arhgap39	Arhgap39-002	1.02939	0.392069	Unchanged
ENSMUST00000176724.1	ENSMUSG00000033697	Arhgap39	Arhgap39-010	1.54951	NA	NA
ENSMUST00000177011.1	ENSMUSG00000033697	Arhgap39	Arhgap39-003	1.55081	NA	NA
ENSMUST00000176855.7	ENSMUSG00000033697	Arhgap39	Arhgap39-007	1.53811	NA	NA
ENSMUST00000176219.7	ENSMUSG00000033697	Arhgap39	Arhgap39-009	0.644468	NA	NA
ENSMUST00000177026.1	ENSMUSG00000033697	Arhgap39	Arhgap39-008	2.00341	NA	NA
ENSMUST00000177255.1	ENSMUSG00000033697	Arhgap39	Arhgap39-006	1.17913	NA	NA
ENSMUST00000175843.1	ENSMUSG00000033697	Arhgap39	Arhgap39-004	Inf	NA	NA
ENSMUST00000176736.1	ENSMUSG00000033697	Arhgap39	Arhgap39-005	0	NA	NA
ENSMUST00000147510.7	ENSMUSG00000031389	Arhgap4	Arhgap4-006	0.50549	0.0651775	Unchanged
ENSMUST00000064376.12	ENSMUSG00000031389	Arhgap4	Arhgap4-001	0.504125	0.321381	Unchanged
ENSMUST00000114405.7	ENSMUSG00000031389	Arhgap4	Arhgap4-018	1.274	NA	NA
ENSMUST00000114406.8	ENSMUSG00000031389	Arhgap4	Arhgap4-002	0.468096	NA	NA
ENSMUST00000130976.7	ENSMUSG00000031389	Arhgap4	Arhgap4-003	Inf	NA	NA
ENSMUST00000148319.7	ENSMUSG00000031389	Arhgap4	Arhgap4-005	0.93957	NA	NA
ENSMUST00000127163.7	ENSMUSG00000031389	Arhgap4	Arhgap4-007	0.698079	NA	NA
ENSMUST00000151600.7	ENSMUSG00000031389	Arhgap4	Arhgap4-008	0.382306	NA	NA
ENSMUST00000114407.8	ENSMUSG00000031389	Arhgap4	Arhgap4-009	0.333126	NA	NA
ENSMUST00000145159.7	ENSMUSG00000031389	Arhgap4	Arhgap4-010	0.799012	NA	NA
ENSMUST00000140393.7	ENSMUSG00000031389	Arhgap4	Arhgap4-019	0.567258	NA	NA
ENSMUST00000114404.7	ENSMUSG00000031389	Arhgap4	Arhgap4-013	1.65042	NA	NA
ENSMUST00000142925.1	ENSMUSG00000031389	Arhgap4	Arhgap4-015	0.685354	NA	NA
ENSMUST00000143696.7	ENSMUSG00000031389	Arhgap4	Arhgap4-020	2.20797	NA	NA
ENSMUST00000149774.1	ENSMUSG00000031389	Arhgap4	Arhgap4-016	0.741474	NA	NA
ENSMUST00000128329.1	ENSMUSG00000031389	Arhgap4	Arhgap4-011	4.10515	NA	NA
ENSMUST00000143536.1	ENSMUSG00000031389	Arhgap4	Arhgap4-012	1.20809	NA	NA
ENSMUST00000124798.1	ENSMUSG00000031389	Arhgap4	Arhgap4-017	0.176823	NA	NA
ENSMUST00000149135.1	ENSMUSG00000031389	Arhgap4	Arhgap4-004	0	NA	NA
ENSMUST00000123283.1	ENSMUSG00000031389	Arhgap4	Arhgap4-014	0.809101	NA	NA
ENSMUST00000099133.9	ENSMUSG00000074625	Arhgap40	Arhgap40-001	0.257534	NA	NA
ENSMUST00000135838.1	ENSMUSG00000074625	Arhgap40	Arhgap40-002	0.833121	NA	NA
ENSMUST00000165398.1	ENSMUSG00000074625	Arhgap40	Arhgap40-201	0.9517	NA	NA
ENSMUST00000093893.11	ENSMUSG00000050730	Arhgap42	Arhgap42-001	1.0929	0.101576	Unchanged
ENSMUST00000182617.1	ENSMUSG00000050730	Arhgap42	Arhgap42-002	2.8919	NA	NA
ENSMUST00000183182.1	ENSMUSG00000050730	Arhgap42	Arhgap42-003	1.16036	NA	NA
ENSMUST00000130420.7	ENSMUSG00000033389	Arhgap44	Arhgap44-003	0.517649	0.144714	Unchanged
ENSMUST00000047463.14	ENSMUSG00000033389	Arhgap44	Arhgap44-004	1.02596	0.705037	Unchanged
ENSMUST00000093002.11	ENSMUSG00000033389	Arhgap44	Arhgap44-001	6.51488	NA	NA
ENSMUST00000093001.4	ENSMUSG00000033389	Arhgap44	Arhgap44-002	0.422617	NA	NA
ENSMUST00000110725.1	ENSMUSG00000035133	Arhgap5	Arhgap5-201	2.90361	0.0259744	Up
ENSMUST00000112127.1	ENSMUSG00000031355	Arhgap6	Arhgap6-007	1.03227	1	Unchanged
ENSMUST00000033721.12	ENSMUSG00000031355	Arhgap6	Arhgap6-001	1.58838	NA	NA
ENSMUST00000143048.1	ENSMUSG00000031355	Arhgap6	Arhgap6-004	0.800872	NA	NA
ENSMUST00000087016.10	ENSMUSG00000031355	Arhgap6	Arhgap6-005	0	NA	NA
ENSMUST00000112129.7	ENSMUSG00000031355	Arhgap6	Arhgap6-006	0.632251	NA	NA
ENSMUST00000139146.7	ENSMUSG00000031355	Arhgap6	Arhgap6-002	0.845403	NA	NA
ENSMUST00000112131.8	ENSMUSG00000031355	Arhgap6	Arhgap6-003	0.630789	NA	NA
ENSMUST00000167499.7	ENSMUSG00000078954	Arhgap8	Arhgap8-003	4.12289	NA	NA
ENSMUST00000168811.1	ENSMUSG00000078954	Arhgap8	Arhgap8-001	0.898683	NA	NA
ENSMUST00000163312.7	ENSMUSG00000078954	Arhgap8	Arhgap8-004	0.493231	NA	NA
ENSMUST00000100464.3	ENSMUSG00000078954	Arhgap8	Arhgap8-005	3.61883	NA	NA
ENSMUST00000169075.1	ENSMUSG00000078954	Arhgap8	Arhgap8-006	2.22114	NA	NA
ENSMUST00000172307.8	ENSMUSG00000078954	Arhgap8	Arhgap8-202	Inf	NA	NA
ENSMUST00000006029.10	ENSMUSG00000078954	Arhgap8	Arhgap8-201	NaN	NA	NA
ENSMUST00000069548.6	ENSMUSG00000040345	Arhgap9	Arhgap9-201	0.250888	NA	NA
ENSMUST00000106197.9	ENSMUSG00000025132	Arhgdia	Arhgdia-001	1.01126	0.117238	Unchanged
ENSMUST00000067936.5	ENSMUSG00000025132	Arhgdia	Arhgdia-002	1.66003	0.265969	Unchanged
ENSMUST00000032344.11	ENSMUSG00000030220	Arhgdib	Arhgdib-001	0.516953	0.11212	Unchanged
ENSMUST00000111892.7	ENSMUSG00000030220	Arhgdib	Arhgdib-002	1.25688	0.322986	Unchanged
ENSMUST00000111891.3	ENSMUSG00000030220	Arhgdib	Arhgdib-003	0.745498	0.382071	Unchanged
ENSMUST00000204934.1	ENSMUSG00000030220	Arhgdib	Arhgdib-005	0.455726	NA	NA
ENSMUST00000154440.1	ENSMUSG00000030220	Arhgdib	Arhgdib-004	1.00043	NA	NA
ENSMUST00000025019.8	ENSMUSG00000073433	Arhgdig	Arhgdig-001	0.30726	1.27716e-05	Down
ENSMUST00000176961.7	ENSMUSG00000073433	Arhgdig	Arhgdig-005	0.474251	NA	NA
ENSMUST00000121959.1	ENSMUSG00000073433	Arhgdig	Arhgdig-003	0.723378	NA	NA
ENSMUST00000176847.7	ENSMUSG00000073433	Arhgdig	Arhgdig-004	0.00064131	NA	NA
ENSMUST00000155556.1	ENSMUSG00000073433	Arhgdig	Arhgdig-002	0.469761	NA	NA
ENSMUST00000144714.1	ENSMUSG00000040940	Arhgef1	Arhgef1-011	1.38088	0.0110845	Up
ENSMUST00000132786.1	ENSMUSG00000040940	Arhgef1	Arhgef1-015	0.653202	0.0449311	Down
ENSMUST00000129928.1	ENSMUSG00000040940	Arhgef1	Arhgef1-012	1.07303	0.12848	Unchanged
ENSMUST00000145783.7	ENSMUSG00000040940	Arhgef1	Arhgef1-005	1.05033	0.145466	Unchanged
ENSMUST00000132751.1	ENSMUSG00000040940	Arhgef1	Arhgef1-008	1.49504	0.238052	Unchanged
ENSMUST00000047873.15	ENSMUSG00000040940	Arhgef1	Arhgef1-003	1.09307	0.266222	Unchanged
ENSMUST00000098683.10	ENSMUSG00000040940	Arhgef1	Arhgef1-001	0.73731	0.485823	Unchanged
ENSMUST00000117796.7	ENSMUSG00000040940	Arhgef1	Arhgef1-002	1.01762	0.64556	Unchanged
ENSMUST00000206508.1	ENSMUSG00000040940	Arhgef1	Arhgef1-016	0.348224	NA	NA
ENSMUST00000129383.1	ENSMUSG00000040940	Arhgef1	Arhgef1-009	1.18811	NA	NA
ENSMUST00000206028.1	ENSMUSG00000040940	Arhgef1	Arhgef1-018	1.01231	NA	NA
ENSMUST00000127761.7	ENSMUSG00000040940	Arhgef1	Arhgef1-004	0.901685	NA	NA
ENSMUST00000206906.1	ENSMUSG00000040940	Arhgef1	Arhgef1-019	2.15741	NA	NA
ENSMUST00000206011.1	ENSMUSG00000040940	Arhgef1	Arhgef1-020	Inf	NA	NA
ENSMUST00000117419.7	ENSMUSG00000040940	Arhgef1	Arhgef1-006	0.384672	NA	NA
ENSMUST00000205295.1	ENSMUSG00000040940	Arhgef1	Arhgef1-021	NaN	NA	NA
ENSMUST00000151121.1	ENSMUSG00000040940	Arhgef1	Arhgef1-010	1.3712	NA	NA
ENSMUST00000126484.1	ENSMUSG00000040940	Arhgef1	Arhgef1-013	0.812823	NA	NA
ENSMUST00000126918.7	ENSMUSG00000040940	Arhgef1	Arhgef1-014	0.469783	NA	NA
ENSMUST00000110800.8	ENSMUSG00000071176	Arhgef10	Arhgef10-002	1.54886	0.175702	Unchanged
ENSMUST00000162636.1	ENSMUSG00000071176	Arhgef10	Arhgef10-005	0.928165	0.464231	Unchanged
ENSMUST00000084207.11	ENSMUSG00000071176	Arhgef10	Arhgef10-001	0.80171	0.635698	Unchanged
ENSMUST00000160619.1	ENSMUSG00000071176	Arhgef10	Arhgef10-004	1.31752	NA	NA
ENSMUST00000161162.7	ENSMUSG00000071176	Arhgef10	Arhgef10-003	1.75967	NA	NA
ENSMUST00000163062.1	ENSMUSG00000071176	Arhgef10	Arhgef10-007	1.00632	NA	NA
ENSMUST00000162444.1	ENSMUSG00000071176	Arhgef10	Arhgef10-006	0.452742	NA	NA
ENSMUST00000105798.7	ENSMUSG00000040964	Arhgef10l	Arhgef10l-004	0.495898	0.0176343	Down
ENSMUST00000138493.7	ENSMUSG00000040964	Arhgef10l	Arhgef10l-006	0.600451	0.502819	Unchanged
ENSMUST00000097820.8	ENSMUSG00000040964	Arhgef10l	Arhgef10l-002	1.15404	1	Unchanged
ENSMUST00000069623.11	ENSMUSG00000040964	Arhgef10l	Arhgef10l-001	0.381684	NA	NA
ENSMUST00000105799.7	ENSMUSG00000040964	Arhgef10l	Arhgef10l-003	0	NA	NA
ENSMUST00000105797.8	ENSMUSG00000040964	Arhgef10l	Arhgef10l-005	0.855546	NA	NA
ENSMUST00000039204.9	ENSMUSG00000040964	Arhgef10l	Arhgef10l-007	0	NA	NA
ENSMUST00000154979.1	ENSMUSG00000040964	Arhgef10l	Arhgef10l-008	0	NA	NA
ENSMUST00000147426.1	ENSMUSG00000040964	Arhgef10l	Arhgef10l-009	15.3395	NA	NA
ENSMUST00000140403.1	ENSMUSG00000040964	Arhgef10l	Arhgef10l-010	1.03399	NA	NA
ENSMUST00000125045.1	ENSMUSG00000040964	Arhgef10l	Arhgef10l-011	0	NA	NA
ENSMUST00000143614.7	ENSMUSG00000040964	Arhgef10l	Arhgef10l-012	Inf	NA	NA
ENSMUST00000129113.7	ENSMUSG00000041977	Arhgef11	Arhgef11-002	2.07703	0.00958274	Up
ENSMUST00000152006.1	ENSMUSG00000041977	Arhgef11	Arhgef11-003	1.16451	0.0605568	Unchanged
ENSMUST00000039476.14	ENSMUSG00000041977	Arhgef11	Arhgef11-001	1.16737	0.297594	Unchanged
ENSMUST00000136072.7	ENSMUSG00000041977	Arhgef11	Arhgef11-004	Inf	NA	NA
ENSMUST00000142799.1	ENSMUSG00000041977	Arhgef11	Arhgef11-005	0.728223	NA	NA
ENSMUST00000165665.8	ENSMUSG00000059495	Arhgef12	Arhgef12-202	1.32346	0.0140036	Up
ENSMUST00000072767.6	ENSMUSG00000059495	Arhgef12	Arhgef12-201	1.11633	0.301151	Unchanged
ENSMUST00000108671.1	ENSMUSG00000052921	Arhgef15	Arhgef15-001	0.522313	0.00014814	Down
ENSMUST00000108670.1	ENSMUSG00000052921	Arhgef15	Arhgef15-002	0.605274	0.0137134	Down
ENSMUST00000151520.1	ENSMUSG00000052921	Arhgef15	Arhgef15-003	0.550182	0.0854941	Unchanged
ENSMUST00000065040.12	ENSMUSG00000052921	Arhgef15	Arhgef15-201	0.47847	0.0936663	Unchanged
ENSMUST00000131686.1	ENSMUSG00000052921	Arhgef15	Arhgef15-004	1.68038	NA	NA
ENSMUST00000141747.1	ENSMUSG00000052921	Arhgef15	Arhgef15-005	NaN	NA	NA
ENSMUST00000143141.7	ENSMUSG00000029032	Arhgef16	Arhgef16-004	0.329068	NA	NA
ENSMUST00000144145.7	ENSMUSG00000029032	Arhgef16	Arhgef16-003	0.383789	NA	NA
ENSMUST00000030898.11	ENSMUSG00000029032	Arhgef16	Arhgef16-001	0.0502986	NA	NA
ENSMUST00000129189.1	ENSMUSG00000029032	Arhgef16	Arhgef16-005	0.706472	NA	NA
ENSMUST00000154895.1	ENSMUSG00000029032	Arhgef16	Arhgef16-002	0.39419	NA	NA
ENSMUST00000152947.1	ENSMUSG00000029032	Arhgef16	Arhgef16-006	0.525709	NA	NA
ENSMUST00000169623.7	ENSMUSG00000029032	Arhgef16	Arhgef16-201	0.535957	NA	NA
ENSMUST00000107032.2	ENSMUSG00000032875	Arhgef17	Arhgef17-201	0.805466	0.0359551	Down
ENSMUST00000004684.12	ENSMUSG00000004568	Arhgef18	Arhgef18-001	1.30657	0.000849463	Up
ENSMUST00000156085.7	ENSMUSG00000004568	Arhgef18	Arhgef18-003	1.06287	0.325338	Unchanged
ENSMUST00000131773.7	ENSMUSG00000004568	Arhgef18	Arhgef18-002	1.1093	0.333241	Unchanged
ENSMUST00000130587.1	ENSMUSG00000004568	Arhgef18	Arhgef18-005	Inf	NA	NA
ENSMUST00000145394.2	ENSMUSG00000004568	Arhgef18	Arhgef18-004	1.14338	NA	NA
ENSMUST00000145360.1	ENSMUSG00000004568	Arhgef18	Arhgef18-006	1.48427	NA	NA
ENSMUST00000006618.8	ENSMUSG00000028919	Arhgef19	Arhgef19-001	0.346945	9.04746e-05	Down
ENSMUST00000184162.1	ENSMUSG00000028919	Arhgef19	Arhgef19-008	1.1828	NA	NA
ENSMUST00000141834.8	ENSMUSG00000028919	Arhgef19	Arhgef19-002	0.743064	NA	NA
ENSMUST00000140536.2	ENSMUSG00000028919	Arhgef19	Arhgef19-003	0.606786	NA	NA
ENSMUST00000138096.7	ENSMUSG00000028919	Arhgef19	Arhgef19-004	0.652928	NA	NA
ENSMUST00000125392.7	ENSMUSG00000028919	Arhgef19	Arhgef19-006	17.5304	NA	NA
ENSMUST00000135623.2	ENSMUSG00000028919	Arhgef19	Arhgef19-005	0	NA	NA
ENSMUST00000147903.2	ENSMUSG00000028919	Arhgef19	Arhgef19-007	NaN	NA	NA
ENSMUST00000177091.1	ENSMUSG00000028059	Arhgef2	Arhgef2-010	0.812587	0.184101	Unchanged
ENSMUST00000176500.7	ENSMUSG00000028059	Arhgef2	Arhgef2-003	1.40778	0.304503	Unchanged
ENSMUST00000170653.8	ENSMUSG00000028059	Arhgef2	Arhgef2-006	0.562536	0.398435	Unchanged
ENSMUST00000176272.1	ENSMUSG00000028059	Arhgef2	Arhgef2-029	0.867829	0.506829	Unchanged
ENSMUST00000029694.13	ENSMUSG00000028059	Arhgef2	Arhgef2-001	0.915049	0.508156	Unchanged
ENSMUST00000176401.7	ENSMUSG00000028059	Arhgef2	Arhgef2-024	1.05892	0.640463	Unchanged
ENSMUST00000176226.1	ENSMUSG00000028059	Arhgef2	Arhgef2-012	1.42947	NA	NA
ENSMUST00000175749.7	ENSMUSG00000028059	Arhgef2	Arhgef2-011	0.538857	NA	NA
ENSMUST00000175903.7	ENSMUSG00000028059	Arhgef2	Arhgef2-031	Inf	NA	NA
ENSMUST00000176514.7	ENSMUSG00000028059	Arhgef2	Arhgef2-015	1.66216	NA	NA
ENSMUST00000177023.7	ENSMUSG00000028059	Arhgef2	Arhgef2-014	Inf	NA	NA
ENSMUST00000176539.7	ENSMUSG00000028059	Arhgef2	Arhgef2-013	1.90442	NA	NA
ENSMUST00000177498.7	ENSMUSG00000028059	Arhgef2	Arhgef2-002	NaN	NA	NA
ENSMUST00000175779.7	ENSMUSG00000028059	Arhgef2	Arhgef2-004	1.61903	NA	NA
ENSMUST00000176804.7	ENSMUSG00000028059	Arhgef2	Arhgef2-008	NaN	NA	NA
ENSMUST00000177418.7	ENSMUSG00000028059	Arhgef2	Arhgef2-007	0.184351	NA	NA
ENSMUST00000107510.9	ENSMUSG00000028059	Arhgef2	Arhgef2-005	1.9055e-06	NA	NA
ENSMUST00000176400.7	ENSMUSG00000028059	Arhgef2	Arhgef2-020	0.980168	NA	NA
ENSMUST00000177303.7	ENSMUSG00000028059	Arhgef2	Arhgef2-030	0	NA	NA
ENSMUST00000176307.7	ENSMUSG00000028059	Arhgef2	Arhgef2-016	Inf	NA	NA
ENSMUST00000175911.7	ENSMUSG00000028059	Arhgef2	Arhgef2-009	0.945325	NA	NA
ENSMUST00000176243.7	ENSMUSG00000028059	Arhgef2	Arhgef2-017	Inf	NA	NA
ENSMUST00000176316.7	ENSMUSG00000028059	Arhgef2	Arhgef2-019	0	NA	NA
ENSMUST00000177120.1	ENSMUSG00000028059	Arhgef2	Arhgef2-021	Inf	NA	NA
ENSMUST00000176879.7	ENSMUSG00000028059	Arhgef2	Arhgef2-018	NaN	NA	NA
ENSMUST00000175745.1	ENSMUSG00000028059	Arhgef2	Arhgef2-022	1.15438	NA	NA
ENSMUST00000176528.7	ENSMUSG00000028059	Arhgef2	Arhgef2-027	5.33971	NA	NA
ENSMUST00000176079.7	ENSMUSG00000028059	Arhgef2	Arhgef2-023	0.550256	NA	NA
ENSMUST00000176123.1	ENSMUSG00000028059	Arhgef2	Arhgef2-025	0.287398	NA	NA
ENSMUST00000176301.1	ENSMUSG00000028059	Arhgef2	Arhgef2-026	4.9611	NA	NA
ENSMUST00000177099.1	ENSMUSG00000028059	Arhgef2	Arhgef2-028	0.792844	NA	NA
ENSMUST00000019611.14	ENSMUSG00000019467	Arhgef25	Arhgef25-201	1.73745	0.299402	Unchanged
ENSMUST00000167353.2	ENSMUSG00000019467	Arhgef25	Arhgef25-202	0.512512	NA	NA
ENSMUST00000079300.12	ENSMUSG00000036885	Arhgef26	Arhgef26-001	0.706598	0.0744522	Unchanged
ENSMUST00000163008.7	ENSMUSG00000036885	Arhgef26	Arhgef26-002	0.373326	NA	NA
ENSMUST00000161493.7	ENSMUSG00000036885	Arhgef26	Arhgef26-004	Inf	NA	NA
ENSMUST00000159746.1	ENSMUSG00000036885	Arhgef26	Arhgef26-003	0.406397	NA	NA
ENSMUST00000161057.1	ENSMUSG00000036885	Arhgef26	Arhgef26-005	0.999336	NA	NA
ENSMUST00000192138.1	ENSMUSG00000036885	Arhgef26	Arhgef26-006	0.221504	NA	NA
ENSMUST00000109426.2	ENSMUSG00000021662	Arhgef28	Arhgef28-201	1.00969	0.437112	Unchanged
ENSMUST00000049206.5	ENSMUSG00000021895	Arhgef3	Arhgef3-201	0.582881	0.155385	Unchanged
ENSMUST00000068175.5	ENSMUSG00000054901	Arhgef33	Arhgef33-201	0.695863	NA	NA
ENSMUST00000171629.1	ENSMUSG00000045094	Arhgef37	Arhgef37-201	4.2053	9.09493e-07	Up
ENSMUST00000147041.9	ENSMUSG00000040969	Arhgef38	Arhgef38-001	NaN	NA	NA
ENSMUST00000161022.8	ENSMUSG00000040969	Arhgef38	Arhgef38-002	NaN	NA	NA
ENSMUST00000161932.1	ENSMUSG00000040969	Arhgef38	Arhgef38-003	NaN	NA	NA
ENSMUST00000054105.3	ENSMUSG00000040969	Arhgef38	Arhgef38-201	NaN	NA	NA
ENSMUST00000152134.7	ENSMUSG00000051517	Arhgef39	Arhgef39-008	0.708436	NA	NA
ENSMUST00000054538.12	ENSMUSG00000051517	Arhgef39	Arhgef39-001	0.770007	NA	NA
ENSMUST00000128754.7	ENSMUSG00000051517	Arhgef39	Arhgef39-002	0.878081	NA	NA
ENSMUST00000129378.1	ENSMUSG00000051517	Arhgef39	Arhgef39-009	0.205912	NA	NA
ENSMUST00000125834.7	ENSMUSG00000051517	Arhgef39	Arhgef39-004	0.634175	NA	NA
ENSMUST00000136005.2	ENSMUSG00000051517	Arhgef39	Arhgef39-010	2.43126	NA	NA
ENSMUST00000154905.7	ENSMUSG00000051517	Arhgef39	Arhgef39-006	Inf	NA	NA
ENSMUST00000147124.7	ENSMUSG00000051517	Arhgef39	Arhgef39-007	0.0010966	NA	NA
ENSMUST00000146781.1	ENSMUSG00000051517	Arhgef39	Arhgef39-005	0	NA	NA
ENSMUST00000156058.1	ENSMUSG00000051517	Arhgef39	Arhgef39-003	0.462602	NA	NA
ENSMUST00000047664.15	ENSMUSG00000037509	Arhgef4	Arhgef4-001	1.15257	0.332137	Unchanged
ENSMUST00000159747.8	ENSMUSG00000037509	Arhgef4	Arhgef4-004	0	NA	NA
ENSMUST00000162599.7	ENSMUSG00000037509	Arhgef4	Arhgef4-005	0.79483	NA	NA
ENSMUST00000159021.8	ENSMUSG00000037509	Arhgef4	Arhgef4-006	Inf	NA	NA
ENSMUST00000162760.7	ENSMUSG00000037509	Arhgef4	Arhgef4-002	2.19785	NA	NA
ENSMUST00000159059.1	ENSMUSG00000037509	Arhgef4	Arhgef4-007	0.975505	NA	NA
ENSMUST00000160855.1	ENSMUSG00000037509	Arhgef4	Arhgef4-003	0.493262	NA	NA
ENSMUST00000182644.7	ENSMUSG00000004562	Arhgef40	Arhgef40-010	0.622473	0.0226377	Down
ENSMUST00000182667.7	ENSMUSG00000004562	Arhgef40	Arhgef40-024	0.52924	0.0517692	Unchanged
ENSMUST00000182740.1	ENSMUSG00000004562	Arhgef40	Arhgef40-002	1.4642	0.134259	Unchanged
ENSMUST00000182909.7	ENSMUSG00000004562	Arhgef40	Arhgef40-003	1.15627	0.169277	Unchanged
ENSMUST00000100639.10	ENSMUSG00000004562	Arhgef40	Arhgef40-005	0.555519	0.177297	Unchanged
ENSMUST00000182931.1	ENSMUSG00000004562	Arhgef40	Arhgef40-020	0.859944	0.210881	Unchanged
ENSMUST00000182609.1	ENSMUSG00000004562	Arhgef40	Arhgef40-014	1.57598	0.221832	Unchanged
ENSMUST00000182961.1	ENSMUSG00000004562	Arhgef40	Arhgef40-009	1.42805	0.25398	Unchanged
ENSMUST00000182217.7	ENSMUSG00000004562	Arhgef40	Arhgef40-021	0.615974	0.257462	Unchanged
ENSMUST00000182777.1	ENSMUSG00000004562	Arhgef40	Arhgef40-023	0.694195	0.259202	Unchanged
ENSMUST00000183213.1	ENSMUSG00000004562	Arhgef40	Arhgef40-022	0.757058	0.278544	Unchanged
ENSMUST00000182905.7	ENSMUSG00000004562	Arhgef40	Arhgef40-004	0.705786	0.370657	Unchanged
ENSMUST00000182480.7	ENSMUSG00000004562	Arhgef40	Arhgef40-016	0.808846	0.38504	Unchanged
ENSMUST00000183208.7	ENSMUSG00000004562	Arhgef40	Arhgef40-008	1.01804	0.502167	Unchanged
ENSMUST00000182649.7	ENSMUSG00000004562	Arhgef40	Arhgef40-011	1.1086	0.521239	Unchanged
ENSMUST00000093813.11	ENSMUSG00000004562	Arhgef40	Arhgef40-001	1.20743	1	Unchanged
ENSMUST00000182760.7	ENSMUSG00000004562	Arhgef40	Arhgef40-007	0.300402	NA	NA
ENSMUST00000182338.1	ENSMUSG00000004562	Arhgef40	Arhgef40-013	12.5778	NA	NA
ENSMUST00000182061.7	ENSMUSG00000004562	Arhgef40	Arhgef40-006	7.89707	NA	NA
ENSMUST00000182193.1	ENSMUSG00000004562	Arhgef40	Arhgef40-012	0.932444	NA	NA
ENSMUST00000182019.1	ENSMUSG00000004562	Arhgef40	Arhgef40-015	1.42453	NA	NA
ENSMUST00000182412.1	ENSMUSG00000004562	Arhgef40	Arhgef40-017	2.07344	NA	NA
ENSMUST00000183167.1	ENSMUSG00000004562	Arhgef40	Arhgef40-018	1.24911	NA	NA
ENSMUST00000183022.1	ENSMUSG00000004562	Arhgef40	Arhgef40-019	1.19755	NA	NA
ENSMUST00000182828.1	ENSMUSG00000004562	Arhgef40	Arhgef40-025	0.0423941	NA	NA
ENSMUST00000182504.1	ENSMUSG00000004562	Arhgef40	Arhgef40-026	0.390423	NA	NA
ENSMUST00000182190.7	ENSMUSG00000033542	Arhgef5	Arhgef5-005	0.278664	2.8822e-05	Down
ENSMUST00000031750.13	ENSMUSG00000033542	Arhgef5	Arhgef5-001	0.662463	0.00420392	Down
ENSMUST00000182924.1	ENSMUSG00000033542	Arhgef5	Arhgef5-002	0.168157	0.0206281	Down
ENSMUST00000183313.1	ENSMUSG00000033542	Arhgef5	Arhgef5-006	0.81814	0.194787	Unchanged
ENSMUST00000183227.1	ENSMUSG00000033542	Arhgef5	Arhgef5-003	0.622957	NA	NA
ENSMUST00000183094.7	ENSMUSG00000033542	Arhgef5	Arhgef5-004	0.530292	NA	NA
ENSMUST00000182752.1	ENSMUSG00000033542	Arhgef5	Arhgef5-007	0.0284725	NA	NA
ENSMUST00000182647.1	ENSMUSG00000033542	Arhgef5	Arhgef5-008	4.9432	NA	NA
ENSMUST00000151768.1	ENSMUSG00000031133	Arhgef6	Arhgef6-004	0.633074	0.0040052	Down
ENSMUST00000114735.8	ENSMUSG00000031133	Arhgef6	Arhgef6-003	1.40297	0.36063	Unchanged
ENSMUST00000176986.7	ENSMUSG00000031133	Arhgef6	Arhgef6-006	1.08207	0.548626	Unchanged
ENSMUST00000033468.10	ENSMUSG00000031133	Arhgef6	Arhgef6-001	1.01318	1	Unchanged
ENSMUST00000175900.1	ENSMUSG00000031133	Arhgef6	Arhgef6-008	1.14532	1	Unchanged
ENSMUST00000134028.8	ENSMUSG00000031133	Arhgef6	Arhgef6-002	2.03423	NA	NA
ENSMUST00000175636.1	ENSMUSG00000031133	Arhgef6	Arhgef6-007	0.487806	NA	NA
ENSMUST00000135098.1	ENSMUSG00000031133	Arhgef6	Arhgef6-005	0.705224	NA	NA
ENSMUST00000110904.1	ENSMUSG00000031511	Arhgef7	Arhgef7-003	0.512018	0.0783969	Unchanged
ENSMUST00000074856.12	ENSMUSG00000031511	Arhgef7	Arhgef7-001	1.04712	0.131556	Unchanged
ENSMUST00000110909.8	ENSMUSG00000031511	Arhgef7	Arhgef7-004	1.31674	0.176641	Unchanged
ENSMUST00000151225.1	ENSMUSG00000031511	Arhgef7	Arhgef7-006	1.07942	0.316964	Unchanged
ENSMUST00000033908.13	ENSMUSG00000031511	Arhgef7	Arhgef7-005	1.26809	0.499949	Unchanged
ENSMUST00000098938.8	ENSMUSG00000031511	Arhgef7	Arhgef7-002	NaN	NA	NA
ENSMUST00000154204.1	ENSMUSG00000031511	Arhgef7	Arhgef7-007	1.46988	NA	NA
ENSMUST00000128565.7	ENSMUSG00000025656	Arhgef9	Arhgef9-006	0.868989	0.218092	Unchanged
ENSMUST00000113885.7	ENSMUSG00000025656	Arhgef9	Arhgef9-005	0.838789	0.429425	Unchanged
ENSMUST00000182001.7	ENSMUSG00000025656	Arhgef9	Arhgef9-009	2.4068	0.498969	Unchanged
ENSMUST00000113873.8	ENSMUSG00000025656	Arhgef9	Arhgef9-004	0.922836	0.59688	Unchanged
ENSMUST00000113876.8	ENSMUSG00000025656	Arhgef9	Arhgef9-001	1.04559	0.608007	Unchanged
ENSMUST00000181987.7	ENSMUSG00000025656	Arhgef9	Arhgef9-008	1.04751	0.815825	Unchanged
ENSMUST00000197364.4	ENSMUSG00000025656	Arhgef9	Arhgef9-014	0.0909811	NA	NA
ENSMUST00000113883.7	ENSMUSG00000025656	Arhgef9	Arhgef9-003	0.860238	NA	NA
ENSMUST00000113878.7	ENSMUSG00000025656	Arhgef9	Arhgef9-015	0.383855	NA	NA
ENSMUST00000113884.7	ENSMUSG00000025656	Arhgef9	Arhgef9-007	2.59989	NA	NA
ENSMUST00000113882.7	ENSMUSG00000025656	Arhgef9	Arhgef9-002	19.5653	NA	NA
ENSMUST00000197206.4	ENSMUSG00000025656	Arhgef9	Arhgef9-013	NaN	NA	NA
ENSMUST00000196354.4	ENSMUSG00000025656	Arhgef9	Arhgef9-017	NaN	NA	NA
ENSMUST00000199920.4	ENSMUSG00000025656	Arhgef9	Arhgef9-016	3.09511	NA	NA
ENSMUST00000182135.2	ENSMUSG00000025656	Arhgef9	Arhgef9-012	1.15702	NA	NA
ENSMUST00000182137.1	ENSMUSG00000025656	Arhgef9	Arhgef9-011	0	NA	NA
ENSMUST00000198753.4	ENSMUSG00000025656	Arhgef9	Arhgef9-020	NaN	NA	NA
ENSMUST00000200628.1	ENSMUSG00000025656	Arhgef9	Arhgef9-018	5.81259	NA	NA
ENSMUST00000182562.1	ENSMUSG00000025656	Arhgef9	Arhgef9-010	NaN	NA	NA
ENSMUST00000196012.1	ENSMUSG00000025656	Arhgef9	Arhgef9-019	2.58999	NA	NA
ENSMUST00000008024.6	ENSMUSG00000007880	Arid1a	Arid1a-002	2.77734	0.061414	Unchanged
ENSMUST00000145664.8	ENSMUSG00000007880	Arid1a	Arid1a-001	1.01164	0.156443	Unchanged
ENSMUST00000138473.2	ENSMUSG00000007880	Arid1a	Arid1a-003	1.31968	0.247262	Unchanged
ENSMUST00000168582.1	ENSMUSG00000007880	Arid1a	Arid1a-006	NaN	NA	NA
ENSMUST00000139709.2	ENSMUSG00000007880	Arid1a	Arid1a-004	0.835014	NA	NA
ENSMUST00000105897.9	ENSMUSG00000007880	Arid1a	Arid1a-201	0.302225	NA	NA
ENSMUST00000115799.1	ENSMUSG00000069729	Arid1b	Arid1b-001	0.882393	0.0727772	Unchanged
ENSMUST00000146703.1	ENSMUSG00000069729	Arid1b	Arid1b-003	1.09099	0.40885	Unchanged
ENSMUST00000124362.1	ENSMUSG00000069729	Arid1b	Arid1b-005	1.33004	NA	NA
ENSMUST00000092723.10	ENSMUSG00000069729	Arid1b	Arid1b-002	0.586586	NA	NA
ENSMUST00000156775.1	ENSMUSG00000069729	Arid1b	Arid1b-004	Inf	NA	NA
ENSMUST00000115797.8	ENSMUSG00000069729	Arid1b	Arid1b-201	NaN	NA	NA
ENSMUST00000096250.4	ENSMUSG00000033237	Arid2	Arid2-001	1.18377	0.0317546	Up
ENSMUST00000176739.2	ENSMUSG00000033237	Arid2	Arid2-003	0.709338	0.178723	Unchanged
ENSMUST00000134985.8	ENSMUSG00000033237	Arid2	Arid2-002	0.914459	NA	NA
ENSMUST00000175735.1	ENSMUSG00000033237	Arid2	Arid2-004	1.33137	NA	NA
ENSMUST00000019708.11	ENSMUSG00000019564	Arid3a	Arid3a-001	1.11536	0.492666	Unchanged
ENSMUST00000105377.7	ENSMUSG00000019564	Arid3a	Arid3a-002	0.313454	NA	NA
ENSMUST00000105376.1	ENSMUSG00000019564	Arid3a	Arid3a-003	2.8818	NA	NA
ENSMUST00000131118.1	ENSMUSG00000019564	Arid3a	Arid3a-005	0	NA	NA
ENSMUST00000135005.1	ENSMUSG00000019564	Arid3a	Arid3a-004	1.26687	NA	NA
ENSMUST00000171444.7	ENSMUSG00000004661	Arid3b	Arid3b-001	2.38703	0.0297217	Up
ENSMUST00000164035.7	ENSMUSG00000004661	Arid3b	Arid3b-003	1.273	0.317838	Unchanged
ENSMUST00000004780.15	ENSMUSG00000004661	Arid3b	Arid3b-201	0.759215	0.355434	Unchanged
ENSMUST00000164010.7	ENSMUSG00000004661	Arid3b	Arid3b-006	0	NA	NA
ENSMUST00000169563.1	ENSMUSG00000004661	Arid3b	Arid3b-008	0.360988	NA	NA
ENSMUST00000171949.1	ENSMUSG00000004661	Arid3b	Arid3b-009	10.2129	NA	NA
ENSMUST00000114165.8	ENSMUSG00000004661	Arid3b	Arid3b-005	NaN	NA	NA
ENSMUST00000098686.3	ENSMUSG00000004661	Arid3b	Arid3b-002	2.21694	NA	NA
ENSMUST00000170477.1	ENSMUSG00000004661	Arid3b	Arid3b-007	Inf	NA	NA
ENSMUST00000167670.1	ENSMUSG00000004661	Arid3b	Arid3b-004	0.859858	NA	NA
ENSMUST00000171251.7	ENSMUSG00000066224	Arid3c	Arid3c-201	Inf	NA	NA
ENSMUST00000159930.1	ENSMUSG00000066224	Arid3c	Arid3c-003	NaN	NA	NA
ENSMUST00000084698.11	ENSMUSG00000066224	Arid3c	Arid3c-001	NaN	NA	NA
ENSMUST00000150809.2	ENSMUSG00000066224	Arid3c	Arid3c-002	0	NA	NA
ENSMUST00000046305.11	ENSMUSG00000048118	Arid4a	Arid4a-001	1.02029	0.0961301	Unchanged
ENSMUST00000134718.1	ENSMUSG00000048118	Arid4a	Arid4a-002	Inf	NA	NA
ENSMUST00000125125.1	ENSMUSG00000048118	Arid4a	Arid4a-003	1.63767	NA	NA
ENSMUST00000135709.1	ENSMUSG00000048118	Arid4a	Arid4a-004	0.850761	NA	NA
ENSMUST00000149579.2	ENSMUSG00000039219	Arid4b	Arid4b-006	1.4344	0.0679369	Unchanged
ENSMUST00000110534.7	ENSMUSG00000039219	Arid4b	Arid4b-001	1.45298	0.302056	Unchanged
ENSMUST00000148941.1	ENSMUSG00000039219	Arid4b	Arid4b-005	1.29802	0.310228	Unchanged
ENSMUST00000151151.1	ENSMUSG00000039219	Arid4b	Arid4b-009	0.808616	0.452256	Unchanged
ENSMUST00000155553.7	ENSMUSG00000039219	Arid4b	Arid4b-007	Inf	NA	NA
ENSMUST00000129488.7	ENSMUSG00000039219	Arid4b	Arid4b-002	NaN	NA	NA
ENSMUST00000110536.7	ENSMUSG00000039219	Arid4b	Arid4b-004	0.259676	NA	NA
ENSMUST00000110533.1	ENSMUSG00000039219	Arid4b	Arid4b-003	4.56864	NA	NA
ENSMUST00000151182.1	ENSMUSG00000039219	Arid4b	Arid4b-008	1.56938	NA	NA
ENSMUST00000039538.14	ENSMUSG00000039219	Arid4b	Arid4b-201	1.39929	NA	NA
ENSMUST00000116629.8	ENSMUSG00000037447	Arid5a	Arid5a-005	0.497612	0.197426	Unchanged
ENSMUST00000192874.1	ENSMUSG00000037447	Arid5a	Arid5a-015	1.24298	0.296876	Unchanged
ENSMUST00000115029.1	ENSMUSG00000037447	Arid5a	Arid5a-011	1.00068	0.730026	Unchanged
ENSMUST00000124280.7	ENSMUSG00000037447	Arid5a	Arid5a-006	0.78233	0.748161	Unchanged
ENSMUST00000126413.7	ENSMUSG00000037447	Arid5a	Arid5a-007	1.68361	NA	NA
ENSMUST00000142319.7	ENSMUSG00000037447	Arid5a	Arid5a-010	0	NA	NA
ENSMUST00000150747.7	ENSMUSG00000037447	Arid5a	Arid5a-009	0	NA	NA
ENSMUST00000145179.7	ENSMUSG00000037447	Arid5a	Arid5a-008	31.4703	NA	NA
ENSMUST00000097778.8	ENSMUSG00000037447	Arid5a	Arid5a-003	1.76967	NA	NA
ENSMUST00000115031.7	ENSMUSG00000037447	Arid5a	Arid5a-004	1.24006	NA	NA
ENSMUST00000115032.7	ENSMUSG00000037447	Arid5a	Arid5a-002	1.09232	NA	NA
ENSMUST00000137906.1	ENSMUSG00000037447	Arid5a	Arid5a-001	1.147	NA	NA
ENSMUST00000140218.1	ENSMUSG00000037447	Arid5a	Arid5a-012	0.519341	NA	NA
ENSMUST00000147123.7	ENSMUSG00000037447	Arid5a	Arid5a-013	2.13027	NA	NA
ENSMUST00000141121.1	ENSMUSG00000037447	Arid5a	Arid5a-014	1.09518	NA	NA
ENSMUST00000020106.8	ENSMUSG00000019947	Arid5b	Arid5b-201	Inf	NA	NA
ENSMUST00000165322.1	ENSMUSG00000025234	Arih1	Arih1-007	7.49614	0.0112075	Up
ENSMUST00000171975.7	ENSMUSG00000025234	Arih1	Arih1-001	1.13471	0.0452671	Up
ENSMUST00000168456.1	ENSMUSG00000025234	Arih1	Arih1-004	1.59599	0.365164	Unchanged
ENSMUST00000026264.11	ENSMUSG00000025234	Arih1	Arih1-002	1.24172	NA	NA
ENSMUST00000171856.1	ENSMUSG00000025234	Arih1	Arih1-003	0.963783	NA	NA
ENSMUST00000168497.7	ENSMUSG00000025234	Arih1	Arih1-006	8.37082	NA	NA
ENSMUST00000168982.1	ENSMUSG00000025234	Arih1	Arih1-005	1.02522	NA	NA
ENSMUST00000193190.5	ENSMUSG00000064145	Arih2	Arih2-009	2.58556	0.0118318	Up
ENSMUST00000193643.1	ENSMUSG00000064145	Arih2	Arih2-003	1.98683	0.0272694	Up
ENSMUST00000013338.13	ENSMUSG00000064145	Arih2	Arih2-001	1.05774	0.0483106	Up
ENSMUST00000193923.1	ENSMUSG00000064145	Arih2	Arih2-010	0.823616	0.196567	Unchanged
ENSMUST00000193552.5	ENSMUSG00000064145	Arih2	Arih2-004	1.38542	0.239836	Unchanged
ENSMUST00000194073.5	ENSMUSG00000064145	Arih2	Arih2-012	0.832271	0.468491	Unchanged
ENSMUST00000192686.1	ENSMUSG00000064145	Arih2	Arih2-011	1.21647	NA	NA
ENSMUST00000192853.1	ENSMUSG00000064145	Arih2	Arih2-013	56.0694	NA	NA
ENSMUST00000193197.5	ENSMUSG00000064145	Arih2	Arih2-014	Inf	NA	NA
ENSMUST00000195741.5	ENSMUSG00000064145	Arih2	Arih2-006	0.853144	NA	NA
ENSMUST00000194290.5	ENSMUSG00000064145	Arih2	Arih2-002	1.40354	NA	NA
ENSMUST00000195623.1	ENSMUSG00000064145	Arih2	Arih2-005	0	NA	NA
ENSMUST00000116234.8	ENSMUSG00000060904	Arl1	Arl1-001	1.01927	0.0391859	Up
ENSMUST00000170137.7	ENSMUSG00000060904	Arl1	Arl1-002	NaN	NA	NA
ENSMUST00000080379.6	ENSMUSG00000060904	Arl1	Arl1-003	1.20548	NA	NA
ENSMUST00000026988.10	ENSMUSG00000025870	Arl10	Arl10-001	1.21277	0.0967432	Unchanged
ENSMUST00000142246.1	ENSMUSG00000025870	Arl10	Arl10-003	0.969588	0.335447	Unchanged
ENSMUST00000156024.1	ENSMUSG00000025870	Arl10	Arl10-002	0.786893	NA	NA
ENSMUST00000135354.1	ENSMUSG00000025870	Arl10	Arl10-004	1.14144	NA	NA
ENSMUST00000055159.7	ENSMUSG00000043157	Arl11	Arl11-201	1.52363	NA	NA
ENSMUST00000064476.4	ENSMUSG00000052549	Arl13a	Arl13a-001	Inf	NA	NA
ENSMUST00000089289.5	ENSMUSG00000022911	Arl13b	Arl13b-001	1.04483	0.123225	Unchanged
ENSMUST00000141665.1	ENSMUSG00000022911	Arl13b	Arl13b-003	0.920832	NA	NA
ENSMUST00000132902.1	ENSMUSG00000022911	Arl13b	Arl13b-002	9.08402	NA	NA
ENSMUST00000183126.1	ENSMUSG00000098207	Arl14	Arl14-001	NaN	NA	NA
ENSMUST00000124598.1	ENSMUSG00000027122	Arl14ep	Arl14ep-003	1.47652	0.0792191	Unchanged
ENSMUST00000028536.12	ENSMUSG00000027122	Arl14ep	Arl14ep-001	0.930918	0.108376	Unchanged
ENSMUST00000093883.3	ENSMUSG00000027122	Arl14ep	Arl14ep-002	4.04191	0.142274	Unchanged
ENSMUST00000146961.1	ENSMUSG00000027122	Arl14ep	Arl14ep-004	1.07327	0.454127	Unchanged
ENSMUST00000097580.1	ENSMUSG00000073568	Arl14epl	Arl14epl-201	0.129636	NA	NA
ENSMUST00000091201.6	ENSMUSG00000042348	Arl15	Arl15-001	1.24515	0.017562	Up
ENSMUST00000143233.7	ENSMUSG00000057594	Arl16	Arl16-002	1.15058	0.115999	Unchanged
ENSMUST00000141654.7	ENSMUSG00000057594	Arl16	Arl16-005	1.55977	0.325889	Unchanged
ENSMUST00000076921.6	ENSMUSG00000057594	Arl16	Arl16-001	1.13461	0.402493	Unchanged
ENSMUST00000124970.7	ENSMUSG00000057594	Arl16	Arl16-003	1.01549	1	Unchanged
ENSMUST00000137639.1	ENSMUSG00000057594	Arl16	Arl16-006	6.73568	NA	NA
ENSMUST00000154136.7	ENSMUSG00000057594	Arl16	Arl16-004	2.19259	NA	NA
ENSMUST00000128824.7	ENSMUSG00000057594	Arl16	Arl16-007	0.391876	NA	NA
ENSMUST00000122973.7	ENSMUSG00000057594	Arl16	Arl16-010	NaN	NA	NA
ENSMUST00000150688.1	ENSMUSG00000057594	Arl16	Arl16-011	0.564048	NA	NA
ENSMUST00000125806.7	ENSMUSG00000057594	Arl16	Arl16-009	2.27965	NA	NA
ENSMUST00000152641.7	ENSMUSG00000057594	Arl16	Arl16-008	0	NA	NA
ENSMUST00000025893.5	ENSMUSG00000024944	Arl2	Arl2-001	0.730629	0.000347522	Down
ENSMUST00000123193.1	ENSMUSG00000024944	Arl2	Arl2-003	1.38701	0.229781	Unchanged
ENSMUST00000134821.1	ENSMUSG00000024944	Arl2	Arl2-002	0.979869	0.409487	Unchanged
ENSMUST00000034228.15	ENSMUSG00000031776	Arl2bp	Arl2bp-201	0.969453	0.0950057	Unchanged
ENSMUST00000109527.5	ENSMUSG00000031776	Arl2bp	Arl2bp-202	0.578963	0.1074	Unchanged
ENSMUST00000026009.8	ENSMUSG00000025035	Arl3	Arl3-201	0.897524	0.0532585	Unchanged
ENSMUST00000146905.1	ENSMUSG00000047446	Arl4a	Arl4a-001	1.53627	0.00714486	Up
ENSMUST00000101472.3	ENSMUSG00000047446	Arl4a	Arl4a-002	1.16432	0.174018	Unchanged
ENSMUST00000144910.1	ENSMUSG00000047446	Arl4a	Arl4a-004	0.667026	0.18592	Unchanged
ENSMUST00000136441.7	ENSMUSG00000047446	Arl4a	Arl4a-003	1.16101	0.336078	Unchanged
ENSMUST00000138572.1	ENSMUSG00000047446	Arl4a	Arl4a-006	1.01154	NA	NA
ENSMUST00000159814.1	ENSMUSG00000049866	Arl4c	Arl4c-001	0.401255	0.000126052	Down
ENSMUST00000051236.10	ENSMUSG00000049866	Arl4c	Arl4c-002	1.48587	NA	NA
ENSMUST00000187810.1	ENSMUSG00000049866	Arl4c	Arl4c-201	1.5605	NA	NA
ENSMUST00000039388.2	ENSMUSG00000034936	Arl4d	Arl4d-001	0.538526	0.00256644	Down
ENSMUST00000036541.7	ENSMUSG00000036093	Arl5a	Arl5a-001	1.15506	0.0132144	Up
ENSMUST00000130357.1	ENSMUSG00000036093	Arl5a	Arl5a-002	1.4499	NA	NA
ENSMUST00000193883.1	ENSMUSG00000017418	Arl5b	Arl5b-007	0.530339	0.0826799	Unchanged
ENSMUST00000069870.9	ENSMUSG00000017418	Arl5b	Arl5b-001	1.18469	0.395948	Unchanged
ENSMUST00000017562.12	ENSMUSG00000017418	Arl5b	Arl5b-002	0.0978293	NA	NA
ENSMUST00000128682.7	ENSMUSG00000017418	Arl5b	Arl5b-003	0.980855	NA	NA
ENSMUST00000193836.1	ENSMUSG00000017418	Arl5b	Arl5b-006	NaN	NA	NA
ENSMUST00000129509.2	ENSMUSG00000017418	Arl5b	Arl5b-004	Inf	NA	NA
ENSMUST00000192653.1	ENSMUSG00000017418	Arl5b	Arl5b-005	2.08252	NA	NA
ENSMUST00000107563.1	ENSMUSG00000038352	Arl5c	Arl5c-002	0.75443	0.227513	Unchanged
ENSMUST00000042971.15	ENSMUSG00000038352	Arl5c	Arl5c-001	0.210872	NA	NA
ENSMUST00000023405.15	ENSMUSG00000022722	Arl6	Arl6-001	1.15546	0.216686	Unchanged
ENSMUST00000099646.9	ENSMUSG00000022722	Arl6	Arl6-002	0.829073	0.780165	Unchanged
ENSMUST00000118438.7	ENSMUSG00000022722	Arl6	Arl6-003	0.943562	1	Unchanged
ENSMUST00000149797.2	ENSMUSG00000022722	Arl6	Arl6-004	2.81141	NA	NA
ENSMUST00000032888.9	ENSMUSG00000030654	Arl6ip1	Arl6ip1-001	0.95979	0.0454635	Down
ENSMUST00000205182.2	ENSMUSG00000030654	Arl6ip1	Arl6ip1-004	3.32762	NA	NA
ENSMUST00000203154.2	ENSMUSG00000030654	Arl6ip1	Arl6ip1-002	4.26613	NA	NA
ENSMUST00000206491.1	ENSMUSG00000030654	Arl6ip1	Arl6ip1-005	0	NA	NA
ENSMUST00000204005.2	ENSMUSG00000030654	Arl6ip1	Arl6ip1-003	Inf	NA	NA
ENSMUST00000206536.1	ENSMUSG00000030654	Arl6ip1	Arl6ip1-006	3.85429	NA	NA
ENSMUST00000031351.10	ENSMUSG00000029404	Arl6ip4	Arl6ip4-001	0.72411	0.00484293	Down
ENSMUST00000149835.1	ENSMUSG00000029404	Arl6ip4	Arl6ip4-002	1.24864	0.477528	Unchanged
ENSMUST00000145667.1	ENSMUSG00000029404	Arl6ip4	Arl6ip4-004	0.871907	0.650111	Unchanged
ENSMUST00000122394.7	ENSMUSG00000029404	Arl6ip4	Arl6ip4-003	0.483774	NA	NA
ENSMUST00000196401.1	ENSMUSG00000029404	Arl6ip4	Arl6ip4-005	0.748235	NA	NA
ENSMUST00000044681.6	ENSMUSG00000035199	Arl6ip5	Arl6ip5-001	0.874209	0.14027	Unchanged
ENSMUST00000155517.1	ENSMUSG00000026960	Arl6ip6	Arl6ip6-002	1.21556	0.129443	Unchanged
ENSMUST00000028336.6	ENSMUSG00000026960	Arl6ip6	Arl6ip6-001	1.06212	0.158338	Unchanged
ENSMUST00000027684.10	ENSMUSG00000026426	Arl8a	Arl8a-001	1.36622	0.0102553	Up
ENSMUST00000123344.1	ENSMUSG00000026426	Arl8a	Arl8a-004	1.50209	0.14616	Unchanged
ENSMUST00000125774.1	ENSMUSG00000026426	Arl8a	Arl8a-003	0.9203	0.413062	Unchanged
ENSMUST00000141177.1	ENSMUSG00000026426	Arl8a	Arl8a-002	1.45474	NA	NA
ENSMUST00000204483.1	ENSMUSG00000030105	Arl8b	Arl8b-002	2.66733	0.0266706	Up
ENSMUST00000032196.8	ENSMUSG00000030105	Arl8b	Arl8b-001	1.03424	0.0970633	Unchanged
ENSMUST00000071199.8	ENSMUSG00000063820	Arl9	Arl9-001	2.27581	NA	NA
ENSMUST00000134197.1	ENSMUSG00000063820	Arl9	Arl9-002	1.35846	NA	NA
ENSMUST00000029125.9	ENSMUSG00000027599	Armc1	Armc1-001	1.08052	0.0608878	Unchanged
ENSMUST00000072896.12	ENSMUSG00000038525	Armc10	Armc10-001	0.896811	0.101347	Unchanged
ENSMUST00000095495.2	ENSMUSG00000038525	Armc10	Armc10-003	0.998071	1	Unchanged
ENSMUST00000148873.7	ENSMUSG00000038525	Armc10	Armc10-002	1.68999	NA	NA
ENSMUST00000146599.1	ENSMUSG00000038525	Armc10	Armc10-004	0.923428	NA	NA
ENSMUST00000139521.1	ENSMUSG00000038525	Armc10	Armc10-005	1.92491	NA	NA
ENSMUST00000025060.2	ENSMUSG00000024223	Armc12	Armc12-001	Inf	NA	NA
ENSMUST00000160262.8	ENSMUSG00000071324	Armc2	Armc2-001	0.539707	NA	NA
ENSMUST00000105503.8	ENSMUSG00000071324	Armc2	Armc2-006	1.48871	NA	NA
ENSMUST00000160367.7	ENSMUSG00000071324	Armc2	Armc2-007	0.273764	NA	NA
ENSMUST00000161927.7	ENSMUSG00000071324	Armc2	Armc2-002	0.56049	NA	NA
ENSMUST00000161167.1	ENSMUSG00000071324	Armc2	Armc2-005	Inf	NA	NA
ENSMUST00000162405.7	ENSMUSG00000071324	Armc2	Armc2-004	Inf	NA	NA
ENSMUST00000161081.1	ENSMUSG00000071324	Armc2	Armc2-003	1.46842	NA	NA
ENSMUST00000095729.10	ENSMUSG00000071324	Armc2	Armc2-201	0.435851	NA	NA
ENSMUST00000114640.8	ENSMUSG00000037683	Armc3	Armc3-001	1.41089	NA	NA
ENSMUST00000049255.6	ENSMUSG00000037683	Armc3	Armc3-002	0.961193	NA	NA
ENSMUST00000081275.4	ENSMUSG00000061802	Armc4	Armc4-201	1.67271	NA	NA
ENSMUST00000044660.5	ENSMUSG00000042178	Armc5	Armc5-001	0.899171	0.0622507	Unchanged
ENSMUST00000206509.1	ENSMUSG00000042178	Armc5	Armc5-002	0	NA	NA
ENSMUST00000147387.1	ENSMUSG00000002343	Armc6	Armc6-003	0.623146	0.263347	Unchanged
ENSMUST00000139765.1	ENSMUSG00000002343	Armc6	Armc6-005	0.657226	0.281288	Unchanged
ENSMUST00000019679.11	ENSMUSG00000002343	Armc6	Armc6-001	1.07736	0.28191	Unchanged
ENSMUST00000135931.1	ENSMUSG00000002343	Armc6	Armc6-002	1.42439	0.822571	Unchanged
ENSMUST00000136666.1	ENSMUSG00000002343	Armc6	Armc6-006	1.10993	NA	NA
ENSMUST00000130319.1	ENSMUSG00000002343	Armc6	Armc6-004	8.20269	NA	NA
ENSMUST00000035240.6	ENSMUSG00000057219	Armc7	Armc7-001	0.850802	0.111529	Unchanged
ENSMUST00000136985.7	ENSMUSG00000057219	Armc7	Armc7-002	1.62256	0.172206	Unchanged
ENSMUST00000126533.1	ENSMUSG00000057219	Armc7	Armc7-003	1.47427	NA	NA
ENSMUST00000140181.1	ENSMUSG00000057219	Armc7	Armc7-004	1.00833	NA	NA
ENSMUST00000035043.11	ENSMUSG00000032468	Armc8	Armc8-001	0.980487	0.114368	Unchanged
ENSMUST00000186049.1	ENSMUSG00000032468	Armc8	Armc8-002	1.42402	0.38907	Unchanged
ENSMUST00000185524.6	ENSMUSG00000032468	Armc8	Armc8-003	1.5716	NA	NA
ENSMUST00000191370.1	ENSMUSG00000032468	Armc8	Armc8-004	NaN	NA	NA
ENSMUST00000131412.7	ENSMUSG00000062590	Armc9	Armc9-008	2.133	0.0163594	Up
ENSMUST00000027434.14	ENSMUSG00000062590	Armc9	Armc9-002	0.862164	0.358908	Unchanged
ENSMUST00000135973.7	ENSMUSG00000062590	Armc9	Armc9-005	1.11849	0.382086	Unchanged
ENSMUST00000123618.7	ENSMUSG00000062590	Armc9	Armc9-003	4.76996	NA	NA
ENSMUST00000155168.7	ENSMUSG00000062590	Armc9	Armc9-004	0.88592	NA	NA
ENSMUST00000153389.7	ENSMUSG00000062590	Armc9	Armc9-006	0.299332	NA	NA
ENSMUST00000134858.7	ENSMUSG00000062590	Armc9	Armc9-007	0.844002	NA	NA
ENSMUST00000113309.8	ENSMUSG00000062590	Armc9	Armc9-001	1.00559	NA	NA
ENSMUST00000186509.6	ENSMUSG00000062590	Armc9	Armc9-013	0	NA	NA
ENSMUST00000153653.1	ENSMUSG00000062590	Armc9	Armc9-009	2.06076	NA	NA
ENSMUST00000150059.7	ENSMUSG00000062590	Armc9	Armc9-011	0.894541	NA	NA
ENSMUST00000156675.7	ENSMUSG00000062590	Armc9	Armc9-010	0.134813	NA	NA
ENSMUST00000126579.1	ENSMUSG00000062590	Armc9	Armc9-012	1.09012	NA	NA
ENSMUST00000113198.7	ENSMUSG00000033460	Armcx1	Armcx1-005	0.33623	0.0644601	Unchanged
ENSMUST00000113199.7	ENSMUSG00000033460	Armcx1	Armcx1-001	0.841226	0.703843	Unchanged
ENSMUST00000051256.9	ENSMUSG00000033460	Armcx1	Armcx1-004	1.42906	0.709363	Unchanged
ENSMUST00000035748.13	ENSMUSG00000033460	Armcx1	Armcx1-002	0.439175	NA	NA
ENSMUST00000113197.1	ENSMUSG00000033460	Armcx1	Armcx1-003	1.18144	NA	NA
ENSMUST00000113201.7	ENSMUSG00000033460	Armcx1	Armcx1-006	3.15617	NA	NA
ENSMUST00000125684.7	ENSMUSG00000033460	Armcx1	Armcx1-007	1.40548	NA	NA
ENSMUST00000138421.7	ENSMUSG00000033460	Armcx1	Armcx1-008	0	NA	NA
ENSMUST00000137173.1	ENSMUSG00000033460	Armcx1	Armcx1-009	0.940524	NA	NA
ENSMUST00000129697.1	ENSMUSG00000033460	Armcx1	Armcx1-010	1.11305	NA	NA
ENSMUST00000035559.10	ENSMUSG00000033436	Armcx2	Armcx2-002	0.751878	0.259666	Unchanged
ENSMUST00000119010.7	ENSMUSG00000033436	Armcx2	Armcx2-006	0.598471	0.368092	Unchanged
ENSMUST00000113193.8	ENSMUSG00000033436	Armcx2	Armcx2-001	1.42277	NA	NA
ENSMUST00000141322.1	ENSMUSG00000033436	Armcx2	Armcx2-003	1.07913	NA	NA
ENSMUST00000149902.1	ENSMUSG00000033436	Armcx2	Armcx2-004	0	NA	NA
ENSMUST00000150814.1	ENSMUSG00000033436	Armcx2	Armcx2-005	0.787256	NA	NA
ENSMUST00000168264.1	ENSMUSG00000033436	Armcx2	Armcx2-201	0.753886	NA	NA
ENSMUST00000086880.10	ENSMUSG00000049047	Armcx3	Armcx3-002	3.37718	0.00751418	Up
ENSMUST00000081834.9	ENSMUSG00000049047	Armcx3	Armcx3-001	0.867947	0.0935573	Unchanged
ENSMUST00000086884.4	ENSMUSG00000049047	Armcx3	Armcx3-003	0.64253	0.608423	Unchanged
ENSMUST00000124226.2	ENSMUSG00000049804	Armcx4	Armcx4-001	0.690131	0.0158617	Down
ENSMUST00000096321.2	ENSMUSG00000072969	Armcx5	Armcx5-001	1.03043	0.123556	Unchanged
ENSMUST00000128847.1	ENSMUSG00000072969	Armcx5	Armcx5-002	1.33495	0.252049	Unchanged
ENSMUST00000052431.11	ENSMUSG00000050394	Armcx6	Armcx6-001	0.43796	0.0741339	Unchanged
ENSMUST00000126075.1	ENSMUSG00000050394	Armcx6	Armcx6-002	69.6999	NA	NA
ENSMUST00000150465.1	ENSMUSG00000050394	Armcx6	Armcx6-003	0.452908	NA	NA
ENSMUST00000113194.7	ENSMUSG00000050394	Armcx6	Armcx6-004	0	NA	NA
ENSMUST00000095893.10	ENSMUSG00000061759	Armt1	Armt1-001	0.932512	0.0888949	Unchanged
ENSMUST00000143037.7	ENSMUSG00000061759	Armt1	Armt1-004	1.31534	0.115247	Unchanged
ENSMUST00000118544.7	ENSMUSG00000061759	Armt1	Armt1-002	1.10898	0.161684	Unchanged
ENSMUST00000152294.1	ENSMUSG00000061759	Armt1	Armt1-006	0.828163	NA	NA
ENSMUST00000131636.1	ENSMUSG00000061759	Armt1	Armt1-005	2.36093	NA	NA
ENSMUST00000117489.7	ENSMUSG00000061759	Armt1	Armt1-003	0.100324	NA	NA
ENSMUST00000134484.1	ENSMUSG00000061759	Armt1	Armt1-007	Inf	NA	NA
ENSMUST00000156653.7	ENSMUSG00000015522	Arnt	Arnt-004	2.24211	0.0248634	Up
ENSMUST00000102749.10	ENSMUSG00000015522	Arnt	Arnt-001	4.25465	0.0504335	Unchanged
ENSMUST00000090804.11	ENSMUSG00000015522	Arnt	Arnt-202	1.05563	0.11933	Unchanged
ENSMUST00000107161.7	ENSMUSG00000015522	Arnt	Arnt-003	0.97583	0.289878	Unchanged
ENSMUST00000149051.7	ENSMUSG00000015522	Arnt	Arnt-005	1.12494	0.319325	Unchanged
ENSMUST00000140060.1	ENSMUSG00000015522	Arnt	Arnt-007	1.02264	0.471158	Unchanged
ENSMUST00000147765.7	ENSMUSG00000015522	Arnt	Arnt-002	3.73634	NA	NA
ENSMUST00000107160.7	ENSMUSG00000015522	Arnt	Arnt-006	1.8847	NA	NA
ENSMUST00000136413.1	ENSMUSG00000015522	Arnt	Arnt-009	6.36739	NA	NA
ENSMUST00000147094.1	ENSMUSG00000015522	Arnt	Arnt-008	2.47056	NA	NA
ENSMUST00000015666.16	ENSMUSG00000015522	Arnt	Arnt-201	NaN	NA	NA
ENSMUST00000085077.4	ENSMUSG00000015709	Arnt2	Arnt2-201	1.73281e+07	NA	NA
ENSMUST00000047321.8	ENSMUSG00000055116	Arntl	Arntl-201	4.15803	0.0474977	Up
ENSMUST00000204578.1	ENSMUSG00000040187	Arntl2	Arntl2-007	0.680966	0.00759529	Down
ENSMUST00000111639.7	ENSMUSG00000040187	Arntl2	Arntl2-001	1.34512	0.145159	Unchanged
ENSMUST00000203818.1	ENSMUSG00000040187	Arntl2	Arntl2-008	0.961151	0.196943	Unchanged
ENSMUST00000129788.7	ENSMUSG00000040187	Arntl2	Arntl2-004	1.01353	0.460733	Unchanged
ENSMUST00000123444.1	ENSMUSG00000040187	Arntl2	Arntl2-002	4.29357	NA	NA
ENSMUST00000111636.7	ENSMUSG00000040187	Arntl2	Arntl2-003	0.479611	NA	NA
ENSMUST00000111638.7	ENSMUSG00000040187	Arntl2	Arntl2-005	0.335231	NA	NA
ENSMUST00000136594.1	ENSMUSG00000040187	Arntl2	Arntl2-006	3.51225	NA	NA
ENSMUST00000080530.5	ENSMUSG00000040187	Arntl2	Arntl2-201	1.92999e-07	NA	NA
ENSMUST00000142276.1	ENSMUSG00000029621	Arpc1a	Arpc1a-006	0.456414	0.0347467	Down
ENSMUST00000031625.14	ENSMUSG00000029621	Arpc1a	Arpc1a-001	0.971216	0.0950057	Unchanged
ENSMUST00000127694.7	ENSMUSG00000029621	Arpc1a	Arpc1a-002	0.672501	1	Unchanged
ENSMUST00000134835.3	ENSMUSG00000029621	Arpc1a	Arpc1a-003	0.780215	NA	NA
ENSMUST00000124379.2	ENSMUSG00000029621	Arpc1a	Arpc1a-004	1.23927	NA	NA
ENSMUST00000147564.1	ENSMUSG00000029621	Arpc1a	Arpc1a-005	1.70421	NA	NA
ENSMUST00000144375.1	ENSMUSG00000029622	Arpc1b	Arpc1b-009	0.497893	0.0710905	Unchanged
ENSMUST00000085679.12	ENSMUSG00000029622	Arpc1b	Arpc1b-001	0.85504	0.144107	Unchanged
ENSMUST00000129033.7	ENSMUSG00000029622	Arpc1b	Arpc1b-003	1.117	0.158906	Unchanged
ENSMUST00000138900.7	ENSMUSG00000029622	Arpc1b	Arpc1b-005	0.854737	0.251465	Unchanged
ENSMUST00000138235.1	ENSMUSG00000029622	Arpc1b	Arpc1b-007	0.833212	0.288971	Unchanged
ENSMUST00000136074.1	ENSMUSG00000029622	Arpc1b	Arpc1b-006	1.81625	0.315342	Unchanged
ENSMUST00000196111.4	ENSMUSG00000029622	Arpc1b	Arpc1b-011	0.902381	0.394336	Unchanged
ENSMUST00000128229.1	ENSMUSG00000029622	Arpc1b	Arpc1b-008	0.723301	0.406549	Unchanged
ENSMUST00000126343.1	ENSMUSG00000029622	Arpc1b	Arpc1b-004	1.06071	0.423483	Unchanged
ENSMUST00000141602.1	ENSMUSG00000029622	Arpc1b	Arpc1b-002	1.4657	NA	NA
ENSMUST00000138922.1	ENSMUSG00000029622	Arpc1b	Arpc1b-010	0.62346	NA	NA
ENSMUST00000113820.8	ENSMUSG00000006304	Arpc2	Arpc2-001	0.974464	0.0444177	Down
ENSMUST00000006467.13	ENSMUSG00000006304	Arpc2	Arpc2-002	1.19938	0.245208	Unchanged
ENSMUST00000185733.1	ENSMUSG00000006304	Arpc2	Arpc2-004	1.17725	NA	NA
ENSMUST00000113819.1	ENSMUSG00000006304	Arpc2	Arpc2-003	5.5228	NA	NA
ENSMUST00000031421.11	ENSMUSG00000029465	Arpc3	Arpc3-002	0.559504	0.0109175	Down
ENSMUST00000102525.10	ENSMUSG00000029465	Arpc3	Arpc3-001	0.958227	0.150859	Unchanged
ENSMUST00000111713.1	ENSMUSG00000029465	Arpc3	Arpc3-004	0.327244	0.33131	Unchanged
ENSMUST00000111716.7	ENSMUSG00000029465	Arpc3	Arpc3-003	0.739467	1	Unchanged
ENSMUST00000148913.1	ENSMUSG00000029465	Arpc3	Arpc3-005	1.30973	NA	NA
ENSMUST00000141395.1	ENSMUSG00000029465	Arpc3	Arpc3-006	0.75222	NA	NA
ENSMUST00000196969.4	ENSMUSG00000029465	Arpc3	Arpc3-008	1.18112	NA	NA
ENSMUST00000126247.1	ENSMUSG00000029465	Arpc3	Arpc3-007	0.778684	NA	NA
ENSMUST00000203578.2	ENSMUSG00000079426	Arpc4	Arpc4-002	0.756457	0.00984813	Down
ENSMUST00000204802.1	ENSMUSG00000079426	Arpc4	Arpc4-003	1.35128	0.0612449	Unchanged
ENSMUST00000156898.4	ENSMUSG00000079426	Arpc4	Arpc4-001	1.0075	0.211327	Unchanged
ENSMUST00000171058.7	ENSMUSG00000079426	Arpc4	Arpc4-201	NaN	NA	NA
ENSMUST00000077755.10	ENSMUSG00000008475	Arpc5	Arpc5-001	0.930482	0.0621757	Unchanged
ENSMUST00000143008.1	ENSMUSG00000008475	Arpc5	Arpc5-002	1.10923	0.445574	Unchanged
ENSMUST00000097536.5	ENSMUSG00000008475	Arpc5	Arpc5-003	0.844109	0.449122	Unchanged
ENSMUST00000090993.7	ENSMUSG00000026755	Arpc5l	Arpc5l-004	1.91061	0.127357	Unchanged
ENSMUST00000112862.6	ENSMUSG00000026755	Arpc5l	Arpc5l-001	0.938781	0.136562	Unchanged
ENSMUST00000204825.2	ENSMUSG00000026755	Arpc5l	Arpc5l-002	1.99734	0.188833	Unchanged
ENSMUST00000135049.1	ENSMUSG00000026755	Arpc5l	Arpc5l-003	1.15269	0.328709	Unchanged
ENSMUST00000141467.7	ENSMUSG00000026755	Arpc5l	Arpc5l-005	5.39306	NA	NA
ENSMUST00000048731.5	ENSMUSG00000039043	Arpin	Arpin-001	1.19502	0.0316539	Up
ENSMUST00000170308.7	ENSMUSG00000007656	Arpp19	Arpp19-010	0.690496	0.00670696	Down
ENSMUST00000170310.1	ENSMUSG00000007656	Arpp19	Arpp19-004	1.59586	0.0888949	Unchanged
ENSMUST00000164467.7	ENSMUSG00000007656	Arpp19	Arpp19-009	0.894566	0.138368	Unchanged
ENSMUST00000167885.7	ENSMUSG00000007656	Arpp19	Arpp19-002	1.19561	0.212288	Unchanged
ENSMUST00000168166.7	ENSMUSG00000007656	Arpp19	Arpp19-001	0.684169	0.300313	Unchanged
ENSMUST00000007800.7	ENSMUSG00000007656	Arpp19	Arpp19-007	0.944003	0.749841	Unchanged
ENSMUST00000169448.1	ENSMUSG00000007656	Arpp19	Arpp19-006	1.19071	NA	NA
ENSMUST00000168301.1	ENSMUSG00000007656	Arpp19	Arpp19-008	0.512734	NA	NA
ENSMUST00000169188.1	ENSMUSG00000007656	Arpp19	Arpp19-003	0.977176	NA	NA
ENSMUST00000166549.1	ENSMUSG00000007656	Arpp19	Arpp19-005	1.88468	NA	NA
ENSMUST00000169492.7	ENSMUSG00000007656	Arpp19	Arpp19-201	2.01035	NA	NA
ENSMUST00000162065.7	ENSMUSG00000032503	Arpp21	Arpp21-014	0.236332	0.0339595	Down
ENSMUST00000159432.7	ENSMUSG00000032503	Arpp21	Arpp21-003	3.10726	NA	NA
ENSMUST00000162097.7	ENSMUSG00000032503	Arpp21	Arpp21-001	0.528884	NA	NA
ENSMUST00000035085.11	ENSMUSG00000032503	Arpp21	Arpp21-005	0.70422	NA	NA
ENSMUST00000159246.7	ENSMUSG00000032503	Arpp21	Arpp21-013	24.4391	NA	NA
ENSMUST00000159451.7	ENSMUSG00000032503	Arpp21	Arpp21-007	NaN	NA	NA
ENSMUST00000159667.7	ENSMUSG00000032503	Arpp21	Arpp21-012	0.664897	NA	NA
ENSMUST00000159055.7	ENSMUSG00000032503	Arpp21	Arpp21-002	1.02273	NA	NA
ENSMUST00000161412.7	ENSMUSG00000032503	Arpp21	Arpp21-006	NaN	NA	NA
ENSMUST00000161138.7	ENSMUSG00000032503	Arpp21	Arpp21-004	0.514836	NA	NA
ENSMUST00000162796.7	ENSMUSG00000032503	Arpp21	Arpp21-021	Inf	NA	NA
ENSMUST00000161097.7	ENSMUSG00000032503	Arpp21	Arpp21-020	1.02818	NA	NA
ENSMUST00000160478.7	ENSMUSG00000032503	Arpp21	Arpp21-018	NaN	NA	NA
ENSMUST00000162082.7	ENSMUSG00000032503	Arpp21	Arpp21-011	0	NA	NA
ENSMUST00000161467.7	ENSMUSG00000032503	Arpp21	Arpp21-010	0.2602	NA	NA
ENSMUST00000159220.7	ENSMUSG00000032503	Arpp21	Arpp21-009	0.299469	NA	NA
ENSMUST00000159183.7	ENSMUSG00000032503	Arpp21	Arpp21-024	1.35491	NA	NA
ENSMUST00000162533.7	ENSMUSG00000032503	Arpp21	Arpp21-025	NaN	NA	NA
ENSMUST00000160741.7	ENSMUSG00000032503	Arpp21	Arpp21-026	0	NA	NA
ENSMUST00000159444.1	ENSMUSG00000032503	Arpp21	Arpp21-027	0.0943394	NA	NA
ENSMUST00000163025.1	ENSMUSG00000032503	Arpp21	Arpp21-019	0.320647	NA	NA
ENSMUST00000162840.1	ENSMUSG00000032503	Arpp21	Arpp21-017	NaN	NA	NA
ENSMUST00000161945.1	ENSMUSG00000032503	Arpp21	Arpp21-016	0.175003	NA	NA
ENSMUST00000163004.1	ENSMUSG00000032503	Arpp21	Arpp21-022	NaN	NA	NA
ENSMUST00000161261.1	ENSMUSG00000032503	Arpp21	Arpp21-023	NaN	NA	NA
ENSMUST00000162050.1	ENSMUSG00000032503	Arpp21	Arpp21-008	0.912796	NA	NA
ENSMUST00000172380.9	ENSMUSG00000032503	Arpp21	Arpp21-204	NaN	NA	NA
ENSMUST00000178410.1	ENSMUSG00000032503	Arpp21	Arpp21-205	NaN	NA	NA
ENSMUST00000111872.8	ENSMUSG00000032503	Arpp21	Arpp21-202	0.0913123	NA	NA
ENSMUST00000070218.11	ENSMUSG00000032503	Arpp21	Arpp21-201	NaN	NA	NA
ENSMUST00000164754.8	ENSMUSG00000032503	Arpp21	Arpp21-203	0.210134	NA	NA
ENSMUST00000113769.7	ENSMUSG00000060890	Arr3	Arr3-001	Inf	NA	NA
ENSMUST00000135237.8	ENSMUSG00000060890	Arr3	Arr3-003	0	NA	NA
ENSMUST00000141676.8	ENSMUSG00000060890	Arr3	Arr3-005	3.20803	NA	NA
ENSMUST00000154771.7	ENSMUSG00000060890	Arr3	Arr3-004	0	NA	NA
ENSMUST00000131906.8	ENSMUSG00000060890	Arr3	Arr3-002	NaN	NA	NA
ENSMUST00000164940.1	ENSMUSG00000060890	Arr3	Arr3-007	0	NA	NA
ENSMUST00000166688.1	ENSMUSG00000060890	Arr3	Arr3-008	Inf	NA	NA
ENSMUST00000098266.8	ENSMUSG00000018909	Arrb1	Arrb1-001	1.38297	0.000749406	Up
ENSMUST00000162933.1	ENSMUSG00000018909	Arrb1	Arrb1-003	1.8438	0.0547562	Unchanged
ENSMUST00000032995.14	ENSMUSG00000018909	Arrb1	Arrb1-002	Inf	NA	NA
ENSMUST00000162404.7	ENSMUSG00000018909	Arrb1	Arrb1-006	NaN	NA	NA
ENSMUST00000161525.1	ENSMUSG00000018909	Arrb1	Arrb1-004	3.08693	NA	NA
ENSMUST00000161268.1	ENSMUSG00000018909	Arrb1	Arrb1-005	0	NA	NA
ENSMUST00000162043.7	ENSMUSG00000018909	Arrb1	Arrb1-007	1.39834	NA	NA
ENSMUST00000159642.1	ENSMUSG00000018909	Arrb1	Arrb1-008	NaN	NA	NA
ENSMUST00000162290.1	ENSMUSG00000018909	Arrb1	Arrb1-009	1.92534	NA	NA
ENSMUST00000179755.7	ENSMUSG00000018909	Arrb1	Arrb1-201	0.0148315	NA	NA
ENSMUST00000102564.10	ENSMUSG00000060216	Arrb2	Arrb2-007	0.676168	0.311662	Unchanged
ENSMUST00000108568.9	ENSMUSG00000060216	Arrb2	Arrb2-013	0.893173	0.803807	Unchanged
ENSMUST00000125441.7	ENSMUSG00000060216	Arrb2	Arrb2-004	1.115	0.848838	Unchanged
ENSMUST00000124112.1	ENSMUSG00000060216	Arrb2	Arrb2-008	1.09236	NA	NA
ENSMUST00000084954.12	ENSMUSG00000060216	Arrb2	Arrb2-006	0.33949	NA	NA
ENSMUST00000079056.8	ENSMUSG00000060216	Arrb2	Arrb2-005	NaN	NA	NA
ENSMUST00000124943.7	ENSMUSG00000060216	Arrb2	Arrb2-009	1.30501	NA	NA
ENSMUST00000150076.7	ENSMUSG00000060216	Arrb2	Arrb2-010	0.970149	NA	NA
ENSMUST00000128748.7	ENSMUSG00000060216	Arrb2	Arrb2-011	0.552204	NA	NA
ENSMUST00000102563.1	ENSMUSG00000060216	Arrb2	Arrb2-001	1.64216	NA	NA
ENSMUST00000138006.7	ENSMUSG00000060216	Arrb2	Arrb2-012	0.764221	NA	NA
ENSMUST00000143232.1	ENSMUSG00000060216	Arrb2	Arrb2-002	1.35665	NA	NA
ENSMUST00000144454.1	ENSMUSG00000060216	Arrb2	Arrb2-003	0.981461	NA	NA
ENSMUST00000155953.7	ENSMUSG00000026972	Arrdc1	Arrdc1-003	0.556855	0.283309	Unchanged
ENSMUST00000133396.1	ENSMUSG00000026972	Arrdc1	Arrdc1-004	0.712786	0.334485	Unchanged
ENSMUST00000028349.13	ENSMUSG00000026972	Arrdc1	Arrdc1-001	0.749563	0.3892	Unchanged
ENSMUST00000102935.9	ENSMUSG00000026972	Arrdc1	Arrdc1-002	0.3871	NA	NA
ENSMUST00000144963.7	ENSMUSG00000026972	Arrdc1	Arrdc1-006	1.28491	NA	NA
ENSMUST00000129784.7	ENSMUSG00000026972	Arrdc1	Arrdc1-007	1.13384	NA	NA
ENSMUST00000142887.7	ENSMUSG00000026972	Arrdc1	Arrdc1-008	0	NA	NA
ENSMUST00000152240.7	ENSMUSG00000026972	Arrdc1	Arrdc1-012	0.554424	NA	NA
ENSMUST00000133934.1	ENSMUSG00000026972	Arrdc1	Arrdc1-005	0.551982	NA	NA
ENSMUST00000155525.7	ENSMUSG00000026972	Arrdc1	Arrdc1-010	0.752412	NA	NA
ENSMUST00000132074.1	ENSMUSG00000026972	Arrdc1	Arrdc1-011	NaN	NA	NA
ENSMUST00000156706.1	ENSMUSG00000026972	Arrdc1	Arrdc1-009	1.81653	NA	NA
ENSMUST00000002989.10	ENSMUSG00000002910	Arrdc2	Arrdc2-201	2.34619	0.00350355	Up
ENSMUST00000099356.9	ENSMUSG00000074794	Arrdc3	Arrdc3-001	1.42419	0.222371	Unchanged
ENSMUST00000159690.7	ENSMUSG00000074794	Arrdc3	Arrdc3-002	0.307565	0.527848	Unchanged
ENSMUST00000159090.1	ENSMUSG00000074794	Arrdc3	Arrdc3-004	1.30675	NA	NA
ENSMUST00000161441.1	ENSMUSG00000074794	Arrdc3	Arrdc3-003	4.0172e+08	NA	NA
ENSMUST00000159856.1	ENSMUSG00000074794	Arrdc3	Arrdc3-005	0.889233	NA	NA
ENSMUST00000162904.1	ENSMUSG00000074794	Arrdc3	Arrdc3-006	1.45824	NA	NA
ENSMUST00000048068.14	ENSMUSG00000042659	Arrdc4	Arrdc4-001	0.796054	0.122626	Unchanged
ENSMUST00000118110.2	ENSMUSG00000042659	Arrdc4	Arrdc4-002	0.656284	0.607892	Unchanged
ENSMUST00000097303.1	ENSMUSG00000073380	Arrdc5	Arrdc5-201	3.04976	NA	NA
ENSMUST00000023292.8	ENSMUSG00000022620	Arsa	Arsa-002	0.815907	0.00888254	Down
ENSMUST00000165199.7	ENSMUSG00000022620	Arsa	Arsa-001	0.978718	0.15875	Unchanged
ENSMUST00000168270.1	ENSMUSG00000022620	Arsa	Arsa-004	0.556986	0.258405	Unchanged
ENSMUST00000168052.1	ENSMUSG00000022620	Arsa	Arsa-003	NaN	NA	NA
ENSMUST00000091403.5	ENSMUSG00000042082	Arsb	Arsb-201	1.26816	0.00641383	Up
ENSMUST00000106696.1	ENSMUSG00000020604	Arsg	Arsg-002	0.68036	0.446257	Unchanged
ENSMUST00000106697.7	ENSMUSG00000020604	Arsg	Arsg-001	0.993382	0.501981	Unchanged
ENSMUST00000152252.7	ENSMUSG00000020604	Arsg	Arsg-003	1.28229	NA	NA
ENSMUST00000136336.1	ENSMUSG00000020604	Arsg	Arsg-004	0	NA	NA
ENSMUST00000020928.12	ENSMUSG00000020604	Arsg	Arsg-201	1.6229e-06	NA	NA
ENSMUST00000040359.5	ENSMUSG00000036412	Arsi	Arsi-001	0.310703	0.000720958	Down
ENSMUST00000093976.3	ENSMUSG00000046561	Arsj	Arsj-001	2.62236	NA	NA
ENSMUST00000120573.2	ENSMUSG00000021592	Arsk	Arsk-001	1.21419	0.0549183	Unchanged
ENSMUST00000033300.3	ENSMUSG00000030996	Art1	Art1-201	0.394712	0.0393777	Down
ENSMUST00000173420.1	ENSMUSG00000092517	Art2a-ps	Art2a-ps-001	0.303967	NA	NA
ENSMUST00000063920.2	ENSMUSG00000030651	Art2b	Art2b-001	0	NA	NA
ENSMUST00000138003.7	ENSMUSG00000034842	Art3	Art3-017	0.528272	4.32302e-06	Down
ENSMUST00000120781.7	ENSMUSG00000034842	Art3	Art3-009	0.196292	8.33049e-05	Down
ENSMUST00000124509.1	ENSMUSG00000034842	Art3	Art3-006	0.756715	0.114002	Unchanged
ENSMUST00000126281.7	ENSMUSG00000034842	Art3	Art3-016	0.8607	0.179423	Unchanged
ENSMUST00000117108.7	ENSMUSG00000034842	Art3	Art3-012	0.428223	0.199888	Unchanged
ENSMUST00000125462.7	ENSMUSG00000034842	Art3	Art3-003	0.944985	0.333	Unchanged
ENSMUST00000152041.1	ENSMUSG00000034842	Art3	Art3-018	0.659837	0.486319	Unchanged
ENSMUST00000135528.7	ENSMUSG00000034842	Art3	Art3-002	1.06852	0.522981	Unchanged
ENSMUST00000121096.7	ENSMUSG00000034842	Art3	Art3-010	0.934475	0.553751	Unchanged
ENSMUST00000119587.7	ENSMUSG00000034842	Art3	Art3-011	0.758595	0.713771	Unchanged
ENSMUST00000154245.7	ENSMUSG00000034842	Art3	Art3-004	0.988203	0.805647	Unchanged
ENSMUST00000128246.7	ENSMUSG00000034842	Art3	Art3-005	1.12908	1	Unchanged
ENSMUST00000113083.8	ENSMUSG00000034842	Art3	Art3-201	0.776164	1	Unchanged
ENSMUST00000145072.7	ENSMUSG00000034842	Art3	Art3-007	1.11819	NA	NA
ENSMUST00000138687.1	ENSMUSG00000034842	Art3	Art3-008	NaN	NA	NA
ENSMUST00000120193.7	ENSMUSG00000034842	Art3	Art3-001	1.12092	NA	NA
ENSMUST00000118106.7	ENSMUSG00000034842	Art3	Art3-013	NaN	NA	NA
ENSMUST00000120416.7	ENSMUSG00000034842	Art3	Art3-014	0.373664	NA	NA
ENSMUST00000129222.1	ENSMUSG00000034842	Art3	Art3-015	NaN	NA	NA
ENSMUST00000032341.2	ENSMUSG00000030217	Art4	Art4-001	0.762885	NA	NA
ENSMUST00000094128.8	ENSMUSG00000070424	Art5	Art5-001	0.692384	0.167448	Unchanged
ENSMUST00000106937.7	ENSMUSG00000070424	Art5	Art5-002	0.96067	NA	NA
ENSMUST00000106935.7	ENSMUSG00000070424	Art5	Art5-003	1.02453	NA	NA
ENSMUST00000106934.1	ENSMUSG00000070424	Art5	Art5-004	1.29664	NA	NA
ENSMUST00000070816.8	ENSMUSG00000028539	Artn	Artn-002	0.200305	NA	NA
ENSMUST00000097913.8	ENSMUSG00000028539	Artn	Artn-001	0.713302	NA	NA
ENSMUST00000133703.7	ENSMUSG00000028539	Artn	Artn-004	Inf	NA	NA
ENSMUST00000150612.1	ENSMUSG00000028539	Artn	Artn-003	0	NA	NA
ENSMUST00000034463.3	ENSMUSG00000031982	Arv1	Arv1-201	1.1418	0.141198	Unchanged
ENSMUST00000115610.1	ENSMUSG00000000325	Arvcf	Arvcf-005	1.08106	0.348522	Unchanged
ENSMUST00000150253.2	ENSMUSG00000000325	Arvcf	Arvcf-004	0.664441	0.354035	Unchanged
ENSMUST00000115614.8	ENSMUSG00000000325	Arvcf	Arvcf-003	3.67648	NA	NA
ENSMUST00000090103.10	ENSMUSG00000000325	Arvcf	Arvcf-201	0.0276434	NA	NA
ENSMUST00000115612.7	ENSMUSG00000000325	Arvcf	Arvcf-002	1.07472	NA	NA
ENSMUST00000115613.8	ENSMUSG00000000325	Arvcf	Arvcf-001	NaN	NA	NA
ENSMUST00000155548.1	ENSMUSG00000000325	Arvcf	Arvcf-006	NaN	NA	NA
ENSMUST00000126183.1	ENSMUSG00000000325	Arvcf	Arvcf-008	5.92591	NA	NA
ENSMUST00000150484.1	ENSMUSG00000000325	Arvcf	Arvcf-007	0.565461	NA	NA
ENSMUST00000152132.1	ENSMUSG00000000325	Arvcf	Arvcf-009	0.956967	NA	NA
ENSMUST00000184717.4	ENSMUSG00000098615	Arvcf	Arvcf-202	NaN	NA	NA
ENSMUST00000187010.1	ENSMUSG00000035277	Arx	Arx-003	NaN	NA	NA
ENSMUST00000046565.12	ENSMUSG00000035277	Arx	Arx-001	0.0665112	NA	NA
ENSMUST00000113947.5	ENSMUSG00000035277	Arx	Arx-002	0	NA	NA
ENSMUST00000057625.2	ENSMUSG00000048355	Arxes1	Arxes1-001	1.43376	0.00685808	Up
ENSMUST00000058119.8	ENSMUSG00000048040	Arxes2	Arxes2-001	1.78178	0.000955474	Up
ENSMUST00000003655.7	ENSMUSG00000003559	As3mt	As3mt-201	0.780705	0.0176343	Down
ENSMUST00000110417.7	ENSMUSG00000031591	Asah1	Asah1-003	2.44843	0.0204957	Up
ENSMUST00000126561.7	ENSMUSG00000031591	Asah1	Asah1-004	0.948229	0.304868	Unchanged
ENSMUST00000034000.14	ENSMUSG00000031591	Asah1	Asah1-001	1.01388	1	Unchanged
ENSMUST00000131796.1	ENSMUSG00000031591	Asah1	Asah1-005	0.184522	NA	NA
ENSMUST00000143057.1	ENSMUSG00000031591	Asah1	Asah1-002	1.97785	NA	NA
ENSMUST00000096119.4	ENSMUSG00000024887	Asah2	Asah2-201	0.975125	0.506477	Unchanged
ENSMUST00000177371.7	ENSMUSG00000022377	Asap1	Asap1-004	0.909289	0.146156	Unchanged
ENSMUST00000177083.7	ENSMUSG00000022377	Asap1	Asap1-005	1.39537	0.235489	Unchanged
ENSMUST00000175799.7	ENSMUSG00000022377	Asap1	Asap1-003	1.05481	0.437901	Unchanged
ENSMUST00000177374.7	ENSMUSG00000022377	Asap1	Asap1-001	NaN	NA	NA
ENSMUST00000175793.7	ENSMUSG00000022377	Asap1	Asap1-006	0.361644	NA	NA
ENSMUST00000176384.7	ENSMUSG00000022377	Asap1	Asap1-002	Inf	NA	NA
ENSMUST00000177035.7	ENSMUSG00000022377	Asap1	Asap1-007	NaN	NA	NA
ENSMUST00000176014.7	ENSMUSG00000022377	Asap1	Asap1-008	NaN	NA	NA
ENSMUST00000176909.1	ENSMUSG00000022377	Asap1	Asap1-016	0.952137	NA	NA
ENSMUST00000176427.7	ENSMUSG00000022377	Asap1	Asap1-015	NaN	NA	NA
ENSMUST00000177475.1	ENSMUSG00000022377	Asap1	Asap1-014	4.08382	NA	NA
ENSMUST00000176358.1	ENSMUSG00000022377	Asap1	Asap1-013	NaN	NA	NA
ENSMUST00000176821.7	ENSMUSG00000022377	Asap1	Asap1-011	0	NA	NA
ENSMUST00000175710.7	ENSMUSG00000022377	Asap1	Asap1-009	0.315952	NA	NA
ENSMUST00000176516.1	ENSMUSG00000022377	Asap1	Asap1-012	Inf	NA	NA
ENSMUST00000175963.1	ENSMUSG00000022377	Asap1	Asap1-010	0.512139	NA	NA
ENSMUST00000110114.9	ENSMUSG00000022377	Asap1	Asap1-202	0	NA	NA
ENSMUST00000110115.8	ENSMUSG00000022377	Asap1	Asap1-203	1.05426	NA	NA
ENSMUST00000023008.15	ENSMUSG00000022377	Asap1	Asap1-201	NaN	NA	NA
ENSMUST00000064595.14	ENSMUSG00000052632	Asap2	Asap2-001	0.327409	0.033143	Down
ENSMUST00000090834.12	ENSMUSG00000052632	Asap2	Asap2-002	0.80437	0.284236	Unchanged
ENSMUST00000101562.10	ENSMUSG00000052632	Asap2	Asap2-004	1.31344	0.302424	Unchanged
ENSMUST00000050990.9	ENSMUSG00000052632	Asap2	Asap2-006	1.77249	NA	NA
ENSMUST00000047526.7	ENSMUSG00000036995	Asap3	Asap3-001	0.651735	0.00728326	Down
ENSMUST00000027538.8	ENSMUSG00000026311	Asb1	Asb1-001	1.13126	0.0540156	Unchanged
ENSMUST00000086843.10	ENSMUSG00000026311	Asb1	Asb1-002	3.96854	NA	NA
ENSMUST00000185718.6	ENSMUSG00000026311	Asb1	Asb1-008	NaN	NA	NA
ENSMUST00000190484.6	ENSMUSG00000026311	Asb1	Asb1-004	0.322999	NA	NA
ENSMUST00000186068.1	ENSMUSG00000026311	Asb1	Asb1-005	1.5282	NA	NA
ENSMUST00000188081.6	ENSMUSG00000026311	Asb1	Asb1-007	5.2474	NA	NA
ENSMUST00000188879.1	ENSMUSG00000026311	Asb1	Asb1-006	NaN	NA	NA
ENSMUST00000048302.12	ENSMUSG00000038204	Asb10	Asb10-001	0.413914	0.0156307	Down
ENSMUST00000117900.7	ENSMUSG00000038204	Asb10	Asb10-002	0.386286	NA	NA
ENSMUST00000119657.1	ENSMUSG00000038204	Asb10	Asb10-003	NaN	NA	NA
ENSMUST00000036858.10	ENSMUSG00000031382	Asb11	Asb11-001	0.993549	0.33373	Unchanged
ENSMUST00000033755.5	ENSMUSG00000031382	Asb11	Asb11-002	0.887515	0.450353	Unchanged
ENSMUST00000134085.1	ENSMUSG00000031382	Asb11	Asb11-003	1.24049	NA	NA
ENSMUST00000033549.2	ENSMUSG00000031204	Asb12	Asb12-001	0.949007	0.754818	Unchanged
ENSMUST00000042288.7	ENSMUSG00000033781	Asb13	Asb13-001	0.985123	0.0872804	Unchanged
ENSMUST00000141967.1	ENSMUSG00000033781	Asb13	Asb13-004	1.19832	0.22382	Unchanged
ENSMUST00000156595.1	ENSMUSG00000033781	Asb13	Asb13-002	0.452337	NA	NA
ENSMUST00000141147.1	ENSMUSG00000033781	Asb13	Asb13-003	1.01353	NA	NA
ENSMUST00000165305.2	ENSMUSG00000021898	Asb14	Asb14-005	0.448811	0.101355	Unchanged
ENSMUST00000090337.10	ENSMUSG00000021898	Asb14	Asb14-004	0.468369	0.161303	Unchanged
ENSMUST00000165929.2	ENSMUSG00000021898	Asb14	Asb14-001	0.314061	NA	NA
ENSMUST00000167365.2	ENSMUSG00000021898	Asb14	Asb14-002	0.426002	NA	NA
ENSMUST00000167929.1	ENSMUSG00000021898	Asb14	Asb14-003	0.972286	NA	NA
ENSMUST00000117688.1	ENSMUSG00000029685	Asb15	Asb15-002	0.997697	0.29001	Unchanged
ENSMUST00000031696.9	ENSMUSG00000029685	Asb15	Asb15-001	54.7389	NA	NA
ENSMUST00000036467.4	ENSMUSG00000034768	Asb16	Asb16-001	0.489846	0.0553565	Unchanged
ENSMUST00000044089.3	ENSMUSG00000038997	Asb17	Asb17-001	0.459119	NA	NA
ENSMUST00000198849.1	ENSMUSG00000038997	Asb17	Asb17-002	Inf	NA	NA
ENSMUST00000086882.7	ENSMUSG00000067081	Asb18	Asb18-001	0.576527	0.0942063	Unchanged
ENSMUST00000154228.7	ENSMUSG00000067081	Asb18	Asb18-002	0.334031	NA	NA
ENSMUST00000151330.1	ENSMUSG00000067081	Asb18	Asb18-003	0	NA	NA
ENSMUST00000097656.9	ENSMUSG00000067081	Asb18	Asb18-201	0.643926	NA	NA
ENSMUST00000149431.1	ENSMUSG00000021200	Asb2	Asb2-002	0.254452	0.0226299	Down
ENSMUST00000021617.13	ENSMUSG00000021200	Asb2	Asb2-001	1.21473	0.734311	Unchanged
ENSMUST00000127447.1	ENSMUSG00000021200	Asb2	Asb2-003	0	NA	NA
ENSMUST00000135694.1	ENSMUSG00000021200	Asb2	Asb2-004	Inf	NA	NA
ENSMUST00000203878.2	ENSMUSG00000020305	Asb3	Asb3-006	1.18232	0.191261	Unchanged
ENSMUST00000117883.1	ENSMUSG00000020305	Asb3	Asb3-004	0.775751	0.541737	Unchanged
ENSMUST00000020551.12	ENSMUSG00000020305	Asb3	Asb3-001	0.894458	0.841643	Unchanged
ENSMUST00000137306.7	ENSMUSG00000020305	Asb3	Asb3-002	1.65109	NA	NA
ENSMUST00000148163.1	ENSMUSG00000020305	Asb3	Asb3-003	1.07561	NA	NA
ENSMUST00000148808.1	ENSMUSG00000020305	Asb3	Asb3-005	NaN	NA	NA
ENSMUST00000043294.11	ENSMUSG00000042607	Asb4	Asb4-001	0.932268	0.380036	Unchanged
ENSMUST00000183358.1	ENSMUSG00000042607	Asb4	Asb4-002	0.763553	NA	NA
ENSMUST00000033918.3	ENSMUSG00000031519	Asb5	Asb5-201	0.631283	0.114629	Unchanged
ENSMUST00000148036.6	ENSMUSG00000039483	Asb6	Asb6-004	0.873235	0.0543986	Unchanged
ENSMUST00000041726.3	ENSMUSG00000039483	Asb6	Asb6-001	1.71373	0.161206	Unchanged
ENSMUST00000129628.7	ENSMUSG00000039483	Asb6	Asb6-005	1.34071	0.22986	Unchanged
ENSMUST00000144330.1	ENSMUSG00000039483	Asb6	Asb6-002	1.81761	NA	NA
ENSMUST00000147414.1	ENSMUSG00000039483	Asb6	Asb6-003	1.01104	NA	NA
ENSMUST00000124899.7	ENSMUSG00000030509	Asb7	Asb7-001	1.53883	0.178508	Unchanged
ENSMUST00000131320.7	ENSMUSG00000030509	Asb7	Asb7-002	0.932639	0.260947	Unchanged
ENSMUST00000068980.3	ENSMUSG00000030509	Asb7	Asb7-003	1.88464	NA	NA
ENSMUST00000143400.7	ENSMUSG00000048175	Asb8	Asb8-001	0.820509	0.00432627	Down
ENSMUST00000123626.7	ENSMUSG00000048175	Asb8	Asb8-002	1.11943	0.309808	Unchanged
ENSMUST00000059112.11	ENSMUSG00000048175	Asb8	Asb8-003	1.0084	0.461929	Unchanged
ENSMUST00000123922.1	ENSMUSG00000048175	Asb8	Asb8-004	NaN	NA	NA
ENSMUST00000033756.2	ENSMUSG00000031384	Asb9	Asb9-001	NaN	NA	NA
ENSMUST00000164083.3	ENSMUSG00000044475	Ascc1	Ascc1-202	1.73285	0.113813	Unchanged
ENSMUST00000050516.13	ENSMUSG00000044475	Ascc1	Ascc1-201	0.918306	0.230135	Unchanged
ENSMUST00000070257.13	ENSMUSG00000020412	Ascc2	Ascc2-001	1.18319	0.0830069	Unchanged
ENSMUST00000109930.2	ENSMUSG00000020412	Ascc2	Ascc2-002	1.01424	0.119393	Unchanged
ENSMUST00000035606.9	ENSMUSG00000038774	Ascc3	Ascc3-201	1.31153	0.00481854	Up
ENSMUST00000020243.9	ENSMUSG00000020052	Ascl1	Ascl1-001	1.03161	0.359865	Unchanged
ENSMUST00000009392.5	ENSMUSG00000009248	Ascl2	Ascl2-201	0.715938	NA	NA
ENSMUST00000121862.2	ENSMUSG00000009248	Ascl2	Ascl2-001	3.16213	NA	NA
ENSMUST00000035372.2	ENSMUSG00000035951	Ascl3	Ascl3-201	0.66462	NA	NA
ENSMUST00000170396.2	ENSMUSG00000085111	Ascl4	Ascl4-002	0.333348	NA	NA
ENSMUST00000156605.1	ENSMUSG00000085111	Ascl4	Ascl4-001	Inf	NA	NA
ENSMUST00000180436.1	ENSMUSG00000097918	Ascl5	Ascl5-001	0	NA	NA
ENSMUST00000020004.7	ENSMUSG00000019857	Asf1a	Asf1a-201	1.10173	0.21643	Unchanged
ENSMUST00000005607.8	ENSMUSG00000005470	Asf1b	Asf1b-001	1.6306	0.00593753	Up
ENSMUST00000124913.1	ENSMUSG00000005470	Asf1b	Asf1b-003	0.806085	NA	NA
ENSMUST00000124174.1	ENSMUSG00000005470	Asf1b	Asf1b-002	5.77267	NA	NA
ENSMUST00000146411.8	ENSMUSG00000020884	Asgr1	Asgr1-005	NaN	NA	NA
ENSMUST00000108585.8	ENSMUSG00000020884	Asgr1	Asgr1-003	5.63627	NA	NA
ENSMUST00000018699.12	ENSMUSG00000020884	Asgr1	Asgr1-001	NaN	NA	NA
ENSMUST00000092959.10	ENSMUSG00000020884	Asgr1	Asgr1-002	NaN	NA	NA
ENSMUST00000123369.2	ENSMUSG00000020884	Asgr1	Asgr1-004	0	NA	NA
ENSMUST00000102572.7	ENSMUSG00000040963	Asgr2	Asgr2-001	0.385678	NA	NA
ENSMUST00000143772.7	ENSMUSG00000040963	Asgr2	Asgr2-003	0.300614	NA	NA
ENSMUST00000124721.1	ENSMUSG00000040963	Asgr2	Asgr2-002	0.413588	NA	NA
ENSMUST00000179757.1	ENSMUSG00000040963	Asgr2	Asgr2-004	0.807219	NA	NA
ENSMUST00000186583.6	ENSMUSG00000028053	Ash1l	Ash1l-001	2.04714	0.0307861	Up
ENSMUST00000090933.4	ENSMUSG00000028053	Ash1l	Ash1l-201	1.26083	0.0332363	Up
ENSMUST00000198846.1	ENSMUSG00000028053	Ash1l	Ash1l-005	1.182	NA	NA
ENSMUST00000189824.1	ENSMUSG00000028053	Ash1l	Ash1l-002	2.4811	NA	NA
ENSMUST00000166078.8	ENSMUSG00000031575	Ash2l	Ash2l-201	0.852298	0.0547933	Unchanged
ENSMUST00000068892.14	ENSMUSG00000031575	Ash2l	Ash2l-001	0.95378	0.326479	Unchanged
ENSMUST00000151856.7	ENSMUSG00000031575	Ash2l	Ash2l-004	0.994173	0.363841	Unchanged
ENSMUST00000139946.7	ENSMUSG00000031575	Ash2l	Ash2l-005	0.773123	NA	NA
ENSMUST00000110610.7	ENSMUSG00000031575	Ash2l	Ash2l-002	NaN	NA	NA
ENSMUST00000110609.7	ENSMUSG00000031575	Ash2l	Ash2l-003	NaN	NA	NA
ENSMUST00000110608.2	ENSMUSG00000031575	Ash2l	Ash2l-006	5.30697	NA	NA
ENSMUST00000149550.1	ENSMUSG00000031575	Ash2l	Ash2l-009	1.55089	NA	NA
ENSMUST00000142358.1	ENSMUSG00000031575	Ash2l	Ash2l-008	1.77287	NA	NA
ENSMUST00000156759.1	ENSMUSG00000031575	Ash2l	Ash2l-007	1.05927	NA	NA
ENSMUST00000023758.8	ENSMUSG00000023017	Asic1	Asic1-201	NaN	NA	NA
ENSMUST00000021045.12	ENSMUSG00000020704	Asic2	Asic2-001	0.793514	NA	NA
ENSMUST00000066197.6	ENSMUSG00000020704	Asic2	Asic2-002	1.25375	NA	NA
ENSMUST00000198241.4	ENSMUSG00000038276	Asic3	Asic3-003	0.557791	0.135366	Unchanged
ENSMUST00000049346.9	ENSMUSG00000038276	Asic3	Asic3-001	1.69386	NA	NA
ENSMUST00000196296.1	ENSMUSG00000038276	Asic3	Asic3-002	0.192908	NA	NA
ENSMUST00000197210.4	ENSMUSG00000038276	Asic3	Asic3-004	0.307717	NA	NA
ENSMUST00000198442.1	ENSMUSG00000038276	Asic3	Asic3-005	0.206702	NA	NA
ENSMUST00000113577.7	ENSMUSG00000033007	Asic4	Asic4-002	Inf	NA	NA
ENSMUST00000037708.9	ENSMUSG00000033007	Asic4	Asic4-001	1.62638	NA	NA
ENSMUST00000142889.1	ENSMUSG00000028008	Asic5	Asic5-003	Inf	NA	NA
ENSMUST00000029641.9	ENSMUSG00000028008	Asic5	Asic5-001	NaN	NA	NA
ENSMUST00000107736.1	ENSMUSG00000028008	Asic5	Asic5-002	NaN	NA	NA
ENSMUST00000159096.7	ENSMUSG00000025533	Asl	Asl-009	0.632998	0.196889	Unchanged
ENSMUST00000161094.7	ENSMUSG00000025533	Asl	Asl-001	0.918068	0.339043	Unchanged
ENSMUST00000161640.7	ENSMUSG00000025533	Asl	Asl-008	0.989598	0.440726	Unchanged
ENSMUST00000159619.7	ENSMUSG00000025533	Asl	Asl-002	1.05366	0.696836	Unchanged
ENSMUST00000160129.7	ENSMUSG00000025533	Asl	Asl-003	1.5877	NA	NA
ENSMUST00000160557.1	ENSMUSG00000025533	Asl	Asl-005	0.96077	NA	NA
ENSMUST00000161884.1	ENSMUSG00000025533	Asl	Asl-007	NaN	NA	NA
ENSMUST00000162230.1	ENSMUSG00000025533	Asl	Asl-006	0.892735	NA	NA
ENSMUST00000178693.1	ENSMUSG00000093806	Asmt	Asmt-201	NaN	NA	NA
ENSMUST00000064314.9	ENSMUSG00000052456	Asna1	Asna1-201	0.939697	0.0409917	Down
ENSMUST00000140097.1	ENSMUSG00000029752	Asns	Asns-007	0.588763	0.381556	Unchanged
ENSMUST00000031766.11	ENSMUSG00000029752	Asns	Asns-001	1.00526	1	Unchanged
ENSMUST00000126303.7	ENSMUSG00000029752	Asns	Asns-003	0.46165	NA	NA
ENSMUST00000139596.7	ENSMUSG00000029752	Asns	Asns-005	Inf	NA	NA
ENSMUST00000148349.1	ENSMUSG00000029752	Asns	Asns-004	NaN	NA	NA
ENSMUST00000133972.1	ENSMUSG00000029752	Asns	Asns-006	1.11043	NA	NA
ENSMUST00000115542.7	ENSMUSG00000029752	Asns	Asns-002	1.3036e+08	NA	NA
ENSMUST00000027264.9	ENSMUSG00000026095	Asnsd1	Asnsd1-001	1.00548	0.168226	Unchanged
ENSMUST00000123519.8	ENSMUSG00000026095	Asnsd1	Asnsd1-005	0.661288	0.279828	Unchanged
ENSMUST00000147021.8	ENSMUSG00000026095	Asnsd1	Asnsd1-002	0.997232	NA	NA
ENSMUST00000154402.2	ENSMUSG00000026095	Asnsd1	Asnsd1-004	1.22896	NA	NA
ENSMUST00000136468.1	ENSMUSG00000026095	Asnsd1	Asnsd1-003	1.11487	NA	NA
ENSMUST00000021119.8	ENSMUSG00000020774	Aspa	Aspa-001	1.16703	0.0421142	Up
ENSMUST00000141898.1	ENSMUSG00000020774	Aspa	Aspa-003	1.55498	0.0815075	Unchanged
ENSMUST00000134079.1	ENSMUSG00000020774	Aspa	Aspa-004	1.84002	0.0816876	Unchanged
ENSMUST00000155630.8	ENSMUSG00000020774	Aspa	Aspa-005	1.75814	0.156554	Unchanged
ENSMUST00000132774.1	ENSMUSG00000020774	Aspa	Aspa-002	0.888533	0.181103	Unchanged
ENSMUST00000184572.7	ENSMUSG00000020774	Aspa	Aspa-006	1.61478	NA	NA
ENSMUST00000035929.10	ENSMUSG00000038704	Aspdh	Aspdh-001	NaN	NA	NA
ENSMUST00000146128.7	ENSMUSG00000038704	Aspdh	Aspdh-003	NaN	NA	NA
ENSMUST00000152902.7	ENSMUSG00000038704	Aspdh	Aspdh-004	NaN	NA	NA
ENSMUST00000133801.7	ENSMUSG00000038704	Aspdh	Aspdh-005	Inf	NA	NA
ENSMUST00000135624.1	ENSMUSG00000038704	Aspdh	Aspdh-006	0.814467	NA	NA
ENSMUST00000156957.3	ENSMUSG00000038704	Aspdh	Aspdh-002	NaN	NA	NA
ENSMUST00000079400.5	ENSMUSG00000037686	Aspg	Aspg-201	0.557245	7.12947e-05	Down
ENSMUST00000078139.12	ENSMUSG00000028207	Asph	Asph-001	22.3345	1.56663e-06	Up
ENSMUST00000146441.7	ENSMUSG00000028207	Asph	Asph-004	3.30307	0.000808337	Up
ENSMUST00000108334.7	ENSMUSG00000028207	Asph	Asph-013	3.52504	0.00383566	Up
ENSMUST00000108337.7	ENSMUSG00000028207	Asph	Asph-006	7.89694	0.0106378	Up
ENSMUST00000124408.1	ENSMUSG00000028207	Asph	Asph-010	2.15807	0.029154	Up
ENSMUST00000108339.7	ENSMUSG00000028207	Asph	Asph-003	2.82339	0.0312607	Up
ENSMUST00000103004.9	ENSMUSG00000028207	Asph	Asph-009	0.435091	0.0344598	Down
ENSMUST00000108333.7	ENSMUSG00000028207	Asph	Asph-008	1.83708	0.0847213	Unchanged
ENSMUST00000108340.8	ENSMUSG00000028207	Asph	Asph-002	1.25702	1	Unchanged
ENSMUST00000038564.12	ENSMUSG00000028207	Asph	Asph-007	0.740142	1	Unchanged
ENSMUST00000108335.7	ENSMUSG00000028207	Asph	Asph-014	0.883261	NA	NA
ENSMUST00000084915.10	ENSMUSG00000028207	Asph	Asph-005	38099.6	NA	NA
ENSMUST00000152058.1	ENSMUSG00000028207	Asph	Asph-019	13.1204	NA	NA
ENSMUST00000152526.7	ENSMUSG00000028207	Asph	Asph-011	0.415048	NA	NA
ENSMUST00000084912.11	ENSMUSG00000028207	Asph	Asph-017	NaN	NA	NA
ENSMUST00000098275.8	ENSMUSG00000028207	Asph	Asph-018	2.66184	NA	NA
ENSMUST00000131605.1	ENSMUSG00000028207	Asph	Asph-015	0	NA	NA
ENSMUST00000137375.1	ENSMUSG00000028207	Asph	Asph-012	2.23541	NA	NA
ENSMUST00000130617.1	ENSMUSG00000028207	Asph	Asph-016	1.76562	NA	NA
ENSMUST00000151232.1	ENSMUSG00000028207	Asph	Asph-020	Inf	NA	NA
ENSMUST00000106340.7	ENSMUSG00000046378	Asphd1	Asphd1-001	0.705487	NA	NA
ENSMUST00000052937.11	ENSMUSG00000046378	Asphd1	Asphd1-003	0.882083	NA	NA
ENSMUST00000106339.1	ENSMUSG00000046378	Asphd1	Asphd1-002	0.783576	NA	NA
ENSMUST00000031291.8	ENSMUSG00000029348	Asphd2	Asphd2-001	0.641138	NA	NA
ENSMUST00000198357.1	ENSMUSG00000029348	Asphd2	Asphd2-007	2.15991	NA	NA
ENSMUST00000200227.1	ENSMUSG00000029348	Asphd2	Asphd2-006	Inf	NA	NA
ENSMUST00000196256.1	ENSMUSG00000029348	Asphd2	Asphd2-002	0	NA	NA
ENSMUST00000199906.1	ENSMUSG00000029348	Asphd2	Asphd2-005	0.854056	NA	NA
ENSMUST00000197585.4	ENSMUSG00000029348	Asphd2	Asphd2-003	Inf	NA	NA
ENSMUST00000199095.1	ENSMUSG00000029348	Asphd2	Asphd2-004	Inf	NA	NA
ENSMUST00000200083.4	ENSMUSG00000033952	Aspm	Aspm-002	0.59902	NA	NA
ENSMUST00000199998.1	ENSMUSG00000033952	Aspm	Aspm-003	Inf	NA	NA
ENSMUST00000053364.11	ENSMUSG00000033952	Aspm	Aspm-001	0.658747	NA	NA
ENSMUST00000197096.1	ENSMUSG00000033952	Aspm	Aspm-004	NaN	NA	NA
ENSMUST00000196272.1	ENSMUSG00000033952	Aspm	Aspm-005	0	NA	NA
ENSMUST00000021820.13	ENSMUSG00000021388	Aspn	Aspn-201	0.754598	0.0254987	Down
ENSMUST00000177948.1	ENSMUSG00000021388	Aspn	Aspn-202	0.881026	1	Unchanged
ENSMUST00000043400.7	ENSMUSG00000033508	Asprv1	Asprv1-001	0.847911	0.459677	Unchanged
ENSMUST00000151531.1	ENSMUSG00000025142	Aspscr1	Aspscr1-013	0.390171	0.0264528	Down
ENSMUST00000172392.1	ENSMUSG00000025142	Aspscr1	Aspscr1-021	0.427775	0.117737	Unchanged
ENSMUST00000149389.7	ENSMUSG00000025142	Aspscr1	Aspscr1-003	1.18678	0.231704	Unchanged
ENSMUST00000106158.8	ENSMUSG00000025142	Aspscr1	Aspscr1-201	0.61662	0.233597	Unchanged
ENSMUST00000135346.7	ENSMUSG00000025142	Aspscr1	Aspscr1-004	1.43942	0.304884	Unchanged
ENSMUST00000171700.1	ENSMUSG00000025142	Aspscr1	Aspscr1-015	1.02974	0.339049	Unchanged
ENSMUST00000106159.9	ENSMUSG00000025142	Aspscr1	Aspscr1-202	0.790449	0.362734	Unchanged
ENSMUST00000026135.14	ENSMUSG00000025142	Aspscr1	Aspscr1-001	1.22365	0.442287	Unchanged
ENSMUST00000152990.1	ENSMUSG00000025142	Aspscr1	Aspscr1-012	0.637716	1	Unchanged
ENSMUST00000169964.1	ENSMUSG00000025142	Aspscr1	Aspscr1-014	2.30558	NA	NA
ENSMUST00000168097.7	ENSMUSG00000025142	Aspscr1	Aspscr1-022	2.99545	NA	NA
ENSMUST00000103016.7	ENSMUSG00000025142	Aspscr1	Aspscr1-002	0.9201	NA	NA
ENSMUST00000168714.8	ENSMUSG00000025142	Aspscr1	Aspscr1-018	Inf	NA	NA
ENSMUST00000143844.8	ENSMUSG00000025142	Aspscr1	Aspscr1-017	1.28191	NA	NA
ENSMUST00000127269.7	ENSMUSG00000025142	Aspscr1	Aspscr1-005	2.02289	NA	NA
ENSMUST00000131727.8	ENSMUSG00000025142	Aspscr1	Aspscr1-007	1.68168	NA	NA
ENSMUST00000153346.7	ENSMUSG00000025142	Aspscr1	Aspscr1-006	0.734006	NA	NA
ENSMUST00000106160.8	ENSMUSG00000025142	Aspscr1	Aspscr1-009	6.60214e-05	NA	NA
ENSMUST00000129644.8	ENSMUSG00000025142	Aspscr1	Aspscr1-010	2.19205	NA	NA
ENSMUST00000151160.7	ENSMUSG00000025142	Aspscr1	Aspscr1-011	1.21767	NA	NA
ENSMUST00000168510.1	ENSMUSG00000025142	Aspscr1	Aspscr1-023	0	NA	NA
ENSMUST00000166838.7	ENSMUSG00000025142	Aspscr1	Aspscr1-008	0.311809	NA	NA
ENSMUST00000167678.1	ENSMUSG00000025142	Aspscr1	Aspscr1-019	1.8267	NA	NA
ENSMUST00000168947.1	ENSMUSG00000025142	Aspscr1	Aspscr1-020	0.858934	NA	NA
ENSMUST00000049948.5	ENSMUSG00000024654	Asrgl1	Asrgl1-001	1.03081	0.112334	Unchanged
ENSMUST00000150353.1	ENSMUSG00000024654	Asrgl1	Asrgl1-002	0.83422	NA	NA
ENSMUST00000197717.1	ENSMUSG00000106050	Ass-ps1	Ass-ps1-001	NaN	NA	NA
ENSMUST00000102840.4	ENSMUSG00000076441	Ass1	Ass1-001	0.376019	0.000117477	Down
ENSMUST00000126474.6	ENSMUSG00000076441	Ass1	Ass1-002	0.580297	NA	NA
ENSMUST00000192802.1	ENSMUSG00000076441	Ass1	Ass1-004	0.350493	NA	NA
ENSMUST00000130195.1	ENSMUSG00000076441	Ass1	Ass1-003	1.28461	NA	NA
ENSMUST00000177402.7	ENSMUSG00000032567	Aste1	Aste1-003	0.444438	0.122568	Unchanged
ENSMUST00000035181.9	ENSMUSG00000032567	Aste1	Aste1-001	1.60067	0.123592	Unchanged
ENSMUST00000190934.1	ENSMUSG00000032567	Aste1	Aste1-009	0.962877	0.150068	Unchanged
ENSMUST00000137208.8	ENSMUSG00000032567	Aste1	Aste1-005	1.29837	0.249453	Unchanged
ENSMUST00000176597.7	ENSMUSG00000032567	Aste1	Aste1-004	1.26171	0.289865	Unchanged
ENSMUST00000176940.2	ENSMUSG00000032567	Aste1	Aste1-007	1.43756	0.308089	Unchanged
ENSMUST00000123807.7	ENSMUSG00000032567	Aste1	Aste1-002	0.969103	1	Unchanged
ENSMUST00000176350.4	ENSMUSG00000032567	Aste1	Aste1-006	1.4039	NA	NA
ENSMUST00000189758.6	ENSMUSG00000032567	Aste1	Aste1-008	0.255064	NA	NA
ENSMUST00000167674.1	ENSMUSG00000032567	Aste1	Aste1-201	0.0726941	NA	NA
ENSMUST00000089673.9	ENSMUSG00000050468	Astl	Astl-001	0	NA	NA
ENSMUST00000059839.8	ENSMUSG00000050468	Astl	Astl-002	NaN	NA	NA
ENSMUST00000156747.1	ENSMUSG00000050468	Astl	Astl-003	0	NA	NA
ENSMUST00000179618.7	ENSMUSG00000050468	Astl	Astl-201	0	NA	NA
ENSMUST00000046110.15	ENSMUSG00000026587	Astn1	Astn1-001	0.340404	0.0172351	Down
ENSMUST00000193042.5	ENSMUSG00000026587	Astn1	Astn1-005	0.152194	NA	NA
ENSMUST00000170718.6	ENSMUSG00000026587	Astn1	Astn1-002	NaN	NA	NA
ENSMUST00000194369.5	ENSMUSG00000026587	Astn1	Astn1-003	1.88595	NA	NA
ENSMUST00000195311.5	ENSMUSG00000026587	Astn1	Astn1-004	NaN	NA	NA
ENSMUST00000192619.1	ENSMUSG00000026587	Astn1	Astn1-006	0.300791	NA	NA
ENSMUST00000193599.1	ENSMUSG00000026587	Astn1	Astn1-007	0	NA	NA
ENSMUST00000194041.1	ENSMUSG00000026587	Astn1	Astn1-008	0.189347	NA	NA
ENSMUST00000194217.1	ENSMUSG00000026587	Astn1	Astn1-009	0	NA	NA
ENSMUST00000192821.1	ENSMUSG00000026587	Astn1	Astn1-010	Inf	NA	NA
ENSMUST00000194658.1	ENSMUSG00000026587	Astn1	Astn1-011	1.69335	NA	NA
ENSMUST00000084496.2	ENSMUSG00000028373	Astn2	Astn2-201	0.590824	0.497409	Unchanged
ENSMUST00000068214.10	ENSMUSG00000028373	Astn2	Astn2-001	0.762987	NA	NA
ENSMUST00000032427.14	ENSMUSG00000040250	Asun	Asun-001	1.20062	0.0471105	Up
ENSMUST00000139979.7	ENSMUSG00000040250	Asun	Asun-006	0.860947	0.125047	Unchanged
ENSMUST00000131662.1	ENSMUSG00000040250	Asun	Asun-003	2.12952	0.220847	Unchanged
ENSMUST00000135277.1	ENSMUSG00000040250	Asun	Asun-007	1.00718	0.339727	Unchanged
ENSMUST00000132963.1	ENSMUSG00000040250	Asun	Asun-004	1.24873	0.342584	Unchanged
ENSMUST00000203545.2	ENSMUSG00000040250	Asun	Asun-013	1.46833	0.442124	Unchanged
ENSMUST00000139546.1	ENSMUSG00000040250	Asun	Asun-005	0.889872	0.464013	Unchanged
ENSMUST00000204234.1	ENSMUSG00000040250	Asun	Asun-012	0.984355	0.848492	Unchanged
ENSMUST00000152994.1	ENSMUSG00000040250	Asun	Asun-008	1.10073	NA	NA
ENSMUST00000126996.1	ENSMUSG00000040250	Asun	Asun-002	1.09259	NA	NA
ENSMUST00000205078.1	ENSMUSG00000040250	Asun	Asun-011	1.44087	NA	NA
ENSMUST00000109790.1	ENSMUSG00000042548	Asxl1	Asxl1-001	1.20176	0.340083	Unchanged
ENSMUST00000123215.7	ENSMUSG00000042548	Asxl1	Asxl1-002	1.77603	NA	NA
ENSMUST00000144722.1	ENSMUSG00000042548	Asxl1	Asxl1-003	0.262415	NA	NA
ENSMUST00000138571.1	ENSMUSG00000042548	Asxl1	Asxl1-004	NaN	NA	NA
ENSMUST00000111215.9	ENSMUSG00000037486	Asxl2	Asxl2-201	1.09963	0.148736	Unchanged
ENSMUST00000144247.8	ENSMUSG00000037486	Asxl2	Asxl2-001	1.3032	0.320436	Unchanged
ENSMUST00000092003.11	ENSMUSG00000037486	Asxl2	Asxl2-003	0.852367	0.321603	Unchanged
ENSMUST00000153102.8	ENSMUSG00000037486	Asxl2	Asxl2-006	0	NA	NA
ENSMUST00000140046.2	ENSMUSG00000037486	Asxl2	Asxl2-005	1.15539	NA	NA
ENSMUST00000138740.2	ENSMUSG00000037486	Asxl2	Asxl2-004	Inf	NA	NA
ENSMUST00000152196.1	ENSMUSG00000037486	Asxl2	Asxl2-007	2.70073	NA	NA
ENSMUST00000120223.7	ENSMUSG00000045215	Asxl3	Asxl3-001	0.783847	0.307339	Unchanged
ENSMUST00000153836.1	ENSMUSG00000045215	Asxl3	Asxl3-002	0	NA	NA
ENSMUST00000097655.3	ENSMUSG00000045215	Asxl3	Asxl3-201	0.329954	NA	NA
ENSMUST00000010940.10	ENSMUSG00000010796	Asz1	Asz1-001	0	NA	NA
ENSMUST00000136626.7	ENSMUSG00000010796	Asz1	Asz1-006	NaN	NA	NA
ENSMUST00000146216.1	ENSMUSG00000010796	Asz1	Asz1-003	NaN	NA	NA
ENSMUST00000136194.1	ENSMUSG00000010796	Asz1	Asz1-004	NaN	NA	NA
ENSMUST00000131614.1	ENSMUSG00000010796	Asz1	Asz1-002	NaN	NA	NA
ENSMUST00000070210.4	ENSMUSG00000013662	Atad1	Atad1-201	1.05045	0.146928	Unchanged
ENSMUST00000038194.4	ENSMUSG00000022360	Atad2	Atad2-201	1.29017	0.311166	Unchanged
ENSMUST00000045664.6	ENSMUSG00000052812	Atad2b	Atad2b-201	1.26549	0.00677916	Up
ENSMUST00000176839.1	ENSMUSG00000029036	Atad3a	Atad3a-007	1.86177	0.0491186	Up
ENSMUST00000177066.1	ENSMUSG00000029036	Atad3a	Atad3a-006	1.23167	0.0761383	Unchanged
ENSMUST00000126725.1	ENSMUSG00000029036	Atad3a	Atad3a-004	0.770721	0.150859	Unchanged
ENSMUST00000030903.11	ENSMUSG00000029036	Atad3a	Atad3a-001	1.01815	0.341927	Unchanged
ENSMUST00000184913.7	ENSMUSG00000029036	Atad3a	Atad3a-005	1.4062	0.970024	Unchanged
ENSMUST00000175679.7	ENSMUSG00000029036	Atad3a	Atad3a-009	1.2406e-08	NA	NA
ENSMUST00000184131.1	ENSMUSG00000029036	Atad3a	Atad3a-003	3.16565	NA	NA
ENSMUST00000176043.1	ENSMUSG00000029036	Atad3a	Atad3a-008	1.6876	NA	NA
ENSMUST00000134317.1	ENSMUSG00000029036	Atad3a	Atad3a-002	1.92411	NA	NA
ENSMUST00000151815.7	ENSMUSG00000017550	Atad5	Atad5-002	0.873182	0.383483	Unchanged
ENSMUST00000108239.6	ENSMUSG00000017550	Atad5	Atad5-001	1.24061	0.75156	Unchanged
ENSMUST00000154168.1	ENSMUSG00000017550	Atad5	Atad5-003	Inf	NA	NA
ENSMUST00000017694.6	ENSMUSG00000017550	Atad5	Atad5-201	2.02796	NA	NA
ENSMUST00000143114.7	ENSMUSG00000024426	Atat1	Atat1-015	0.516111	0.00448932	Down
ENSMUST00000140990.7	ENSMUSG00000024426	Atat1	Atat1-006	0.960565	0.18489	Unchanged
ENSMUST00000149277.7	ENSMUSG00000024426	Atat1	Atat1-003	0.722731	0.192379	Unchanged
ENSMUST00000077494.12	ENSMUSG00000024426	Atat1	Atat1-002	0.409024	0.22052	Unchanged
ENSMUST00000061052.11	ENSMUSG00000024426	Atat1	Atat1-001	0.659945	0.331966	Unchanged
ENSMUST00000126744.7	ENSMUSG00000024426	Atat1	Atat1-013	0.757459	0.349957	Unchanged
ENSMUST00000056034.12	ENSMUSG00000024426	Atat1	Atat1-005	0.856914	0.641842	Unchanged
ENSMUST00000141662.7	ENSMUSG00000024426	Atat1	Atat1-004	0.762803	1	Unchanged
ENSMUST00000140292.7	ENSMUSG00000024426	Atat1	Atat1-014	0.379091	NA	NA
ENSMUST00000151009.7	ENSMUSG00000024426	Atat1	Atat1-011	1.14614	NA	NA
ENSMUST00000137069.7	ENSMUSG00000024426	Atat1	Atat1-010	4.14513	NA	NA
ENSMUST00000130309.7	ENSMUSG00000024426	Atat1	Atat1-012	1.11916	NA	NA
ENSMUST00000141132.1	ENSMUSG00000024426	Atat1	Atat1-009	0.503185	NA	NA
ENSMUST00000127959.7	ENSMUSG00000024426	Atat1	Atat1-007	0.407723	NA	NA
ENSMUST00000137182.7	ENSMUSG00000024426	Atat1	Atat1-008	1.09563	NA	NA
ENSMUST00000174436.1	ENSMUSG00000024426	Atat1	Atat1-016	0.487721	NA	NA
ENSMUST00000146030.7	ENSMUSG00000034958	Atcay	Atcay-002	0.298562	0.0546988	Unchanged
ENSMUST00000047408.5	ENSMUSG00000034958	Atcay	Atcay-001	0.163132	NA	NA
ENSMUST00000133555.1	ENSMUSG00000034958	Atcay	Atcay-003	0.208063	NA	NA
ENSMUST00000035458.14	ENSMUSG00000030850	Ate1	Ate1-202	1.17455	0.315539	Unchanged
ENSMUST00000033139.14	ENSMUSG00000030850	Ate1	Ate1-201	1.13443	0.384407	Unchanged
ENSMUST00000094017.4	ENSMUSG00000030850	Ate1	Ate1-203	1.13129	0.393957	Unchanged
ENSMUST00000178534.7	ENSMUSG00000030850	Ate1	Ate1-204	2.08954e-06	NA	NA
ENSMUST00000023769.10	ENSMUSG00000023027	Atf1	Atf1-001	1.03549	0.191833	Unchanged
ENSMUST00000163855.7	ENSMUSG00000023027	Atf1	Atf1-006	0	NA	NA
ENSMUST00000171869.2	ENSMUSG00000023027	Atf1	Atf1-008	1.17148	NA	NA
ENSMUST00000165804.7	ENSMUSG00000023027	Atf1	Atf1-004	1.28836	NA	NA
ENSMUST00000166809.1	ENSMUSG00000023027	Atf1	Atf1-007	5.6037	NA	NA
ENSMUST00000172154.7	ENSMUSG00000023027	Atf1	Atf1-005	1.913	NA	NA
ENSMUST00000169408.7	ENSMUSG00000023027	Atf1	Atf1-002	1.41075	NA	NA
ENSMUST00000168103.1	ENSMUSG00000023027	Atf1	Atf1-003	3.01955	NA	NA
ENSMUST00000166435.1	ENSMUSG00000023027	Atf1	Atf1-009	0.830316	NA	NA
ENSMUST00000124737.7	ENSMUSG00000027104	Atf2	Atf2-015	0.553829	0.0842621	Unchanged
ENSMUST00000112010.8	ENSMUSG00000027104	Atf2	Atf2-008	1.31391	0.223261	Unchanged
ENSMUST00000143714.7	ENSMUSG00000027104	Atf2	Atf2-004	1.1028	0.290355	Unchanged
ENSMUST00000112007.7	ENSMUSG00000027104	Atf2	Atf2-002	2.27671	0.296459	Unchanged
ENSMUST00000100009.10	ENSMUSG00000027104	Atf2	Atf2-201	1.0636	0.706744	Unchanged
ENSMUST00000055833.11	ENSMUSG00000027104	Atf2	Atf2-005	1.39999	0.864363	Unchanged
ENSMUST00000112016.8	ENSMUSG00000027104	Atf2	Atf2-001	1.54372	1	Unchanged
ENSMUST00000090802.10	ENSMUSG00000027104	Atf2	Atf2-006	1.88839	NA	NA
ENSMUST00000156455.7	ENSMUSG00000027104	Atf2	Atf2-007	1.95927	NA	NA
ENSMUST00000173010.7	ENSMUSG00000027104	Atf2	Atf2-017	NaN	NA	NA
ENSMUST00000136958.7	ENSMUSG00000027104	Atf2	Atf2-013	2.50289	NA	NA
ENSMUST00000141050.7	ENSMUSG00000027104	Atf2	Atf2-003	0.943159	NA	NA
ENSMUST00000154456.7	ENSMUSG00000027104	Atf2	Atf2-016	NaN	NA	NA
ENSMUST00000128531.7	ENSMUSG00000027104	Atf2	Atf2-011	NaN	NA	NA
ENSMUST00000129555.1	ENSMUSG00000027104	Atf2	Atf2-014	1.49341	NA	NA
ENSMUST00000138098.7	ENSMUSG00000027104	Atf2	Atf2-010	Inf	NA	NA
ENSMUST00000125159.7	ENSMUSG00000027104	Atf2	Atf2-009	2.07677	NA	NA
ENSMUST00000154965.1	ENSMUSG00000027104	Atf2	Atf2-012	NaN	NA	NA
ENSMUST00000112017.7	ENSMUSG00000027104	Atf2	Atf2-202	Inf	NA	NA
ENSMUST00000195117.1	ENSMUSG00000026628	Atf3	Atf3-003	1.21338	0.209507	Unchanged
ENSMUST00000027941.13	ENSMUSG00000026628	Atf3	Atf3-001	0.723804	0.555784	Unchanged
ENSMUST00000131854.1	ENSMUSG00000026628	Atf3	Atf3-002	0.618736	NA	NA
ENSMUST00000109605.4	ENSMUSG00000042406	Atf4	Atf4-201	0.852946	0.336486	Unchanged
ENSMUST00000047356.10	ENSMUSG00000038539	Atf5	Atf5-201	0.867202	0.446896	Unchanged
ENSMUST00000107893.8	ENSMUSG00000038539	Atf5	Atf5-202	0.444641	0.545774	Unchanged
ENSMUST00000027974.6	ENSMUSG00000026663	Atf6	Atf6-001	1.45674	1.87561e-06	Up
ENSMUST00000182787.1	ENSMUSG00000026663	Atf6	Atf6-002	0.470891	NA	NA
ENSMUST00000015605.14	ENSMUSG00000015461	Atf6b	Atf6b-001	1.13328	0.0519931	Unchanged
ENSMUST00000174614.7	ENSMUSG00000015461	Atf6b	Atf6b-004	0	NA	NA
ENSMUST00000174519.1	ENSMUSG00000015461	Atf6b	Atf6b-003	NaN	NA	NA
ENSMUST00000173984.1	ENSMUSG00000015461	Atf6b	Atf6b-002	0.59722	NA	NA
ENSMUST00000174156.1	ENSMUSG00000015461	Atf6b	Atf6b-005	0.844604	NA	NA
ENSMUST00000096143.1	ENSMUSG00000099083	Atf7	Atf7-201	0.571128	0.035835	Down
ENSMUST00000184616.7	ENSMUSG00000099083	Atf7	Atf7-002	1.11385	0.0800672	Unchanged
ENSMUST00000108828.8	ENSMUSG00000099083	Atf7	Atf7-001	1.87284	0.082389	Unchanged
ENSMUST00000184906.7	ENSMUSG00000099083	Atf7	Atf7-008	1.33708	0.224404	Unchanged
ENSMUST00000183727.7	ENSMUSG00000099083	Atf7	Atf7-004	1.13166	0.344038	Unchanged
ENSMUST00000184485.7	ENSMUSG00000099083	Atf7	Atf7-006	3.51818	NA	NA
ENSMUST00000169033.7	ENSMUSG00000099083	Atf7	Atf7-007	0.000221745	NA	NA
ENSMUST00000183452.7	ENSMUSG00000099083	Atf7	Atf7-012	1.28821	NA	NA
ENSMUST00000183765.1	ENSMUSG00000099083	Atf7	Atf7-013	1.57711	NA	NA
ENSMUST00000184077.7	ENSMUSG00000099083	Atf7	Atf7-011	2.26165	NA	NA
ENSMUST00000185070.7	ENSMUSG00000099083	Atf7	Atf7-010	Inf	NA	NA
ENSMUST00000184918.1	ENSMUSG00000099083	Atf7	Atf7-014	0	NA	NA
ENSMUST00000183786.1	ENSMUSG00000099083	Atf7	Atf7-009	0.814232	NA	NA
ENSMUST00000032335.12	ENSMUSG00000030213	Atf7ip	Atf7ip-001	0.964838	0.0556325	Unchanged
ENSMUST00000185936.1	ENSMUSG00000030213	Atf7ip	Atf7ip-006	0.853482	0.273861	Unchanged
ENSMUST00000185332.1	ENSMUSG00000030213	Atf7ip	Atf7ip-004	1.10184	0.371497	Unchanged
ENSMUST00000203988.2	ENSMUSG00000030213	Atf7ip	Atf7ip-010	1.71172	NA	NA
ENSMUST00000185724.6	ENSMUSG00000030213	Atf7ip	Atf7ip-002	1.10766	NA	NA
ENSMUST00000186577.6	ENSMUSG00000030213	Atf7ip	Atf7ip-007	Inf	NA	NA
ENSMUST00000187429.3	ENSMUSG00000030213	Atf7ip	Atf7ip-003	2.2291	NA	NA
ENSMUST00000186742.1	ENSMUSG00000030213	Atf7ip	Atf7ip-008	NaN	NA	NA
ENSMUST00000189535.1	ENSMUSG00000030213	Atf7ip	Atf7ip-009	Inf	NA	NA
ENSMUST00000195743.1	ENSMUSG00000030213	Atf7ip	Atf7ip-012	0.538323	NA	NA
ENSMUST00000203178.2	ENSMUSG00000030213	Atf7ip	Atf7ip-011	2.63082	NA	NA
ENSMUST00000188805.1	ENSMUSG00000030213	Atf7ip	Atf7ip-005	0.870501	NA	NA
ENSMUST00000044005.13	ENSMUSG00000039200	Atf7ip2	Atf7ip2-001	NaN	NA	NA
ENSMUST00000119023.7	ENSMUSG00000039200	Atf7ip2	Atf7ip2-002	NaN	NA	NA
ENSMUST00000117220.7	ENSMUSG00000039200	Atf7ip2	Atf7ip2-003	NaN	NA	NA
ENSMUST00000100191.3	ENSMUSG00000039200	Atf7ip2	Atf7ip2-005	NaN	NA	NA
ENSMUST00000133674.1	ENSMUSG00000039200	Atf7ip2	Atf7ip2-004	0	NA	NA
ENSMUST00000022119.5	ENSMUSG00000021619	Atg10	Atg10-201	1.07785	0.0859308	Unchanged
ENSMUST00000048393.7	ENSMUSG00000037204	Atg101	Atg101-201	0.943936	1	Unchanged
ENSMUST00000035648.4	ENSMUSG00000032905	Atg12	Atg12-201	1.1264	0.0295398	Up
ENSMUST00000076803.11	ENSMUSG00000027244	Atg13	Atg13-002	1.13081	0.0530819	Unchanged
ENSMUST00000153631.1	ENSMUSG00000027244	Atg13	Atg13-004	1.83261	0.143899	Unchanged
ENSMUST00000126000.7	ENSMUSG00000027244	Atg13	Atg13-005	1.24599	0.859778	Unchanged
ENSMUST00000028678.8	ENSMUSG00000027244	Atg13	Atg13-001	0.827442	1	Unchanged
ENSMUST00000136412.1	ENSMUSG00000027244	Atg13	Atg13-003	0.683555	NA	NA
ENSMUST00000139548.7	ENSMUSG00000027244	Atg13	Atg13-006	1.05569	NA	NA
ENSMUST00000042988.6	ENSMUSG00000037526	Atg14	Atg14-201	0.941976	0.101836	Unchanged
ENSMUST00000127884.1	ENSMUSG00000026289	Atg16l1	Atg16l1-006	1.21441	0.0932986	Unchanged
ENSMUST00000027512.12	ENSMUSG00000026289	Atg16l1	Atg16l1-001	1.10615	0.288315	Unchanged
ENSMUST00000151037.7	ENSMUSG00000026289	Atg16l1	Atg16l1-003	0.690819	0.384788	Unchanged
ENSMUST00000113190.2	ENSMUSG00000026289	Atg16l1	Atg16l1-002	0.954798	0.522877	Unchanged
ENSMUST00000113186.7	ENSMUSG00000026289	Atg16l1	Atg16l1-011	0.837728	0.567259	Unchanged
ENSMUST00000144047.7	ENSMUSG00000026289	Atg16l1	Atg16l1-008	0	NA	NA
ENSMUST00000133072.7	ENSMUSG00000026289	Atg16l1	Atg16l1-004	1.00112	NA	NA
ENSMUST00000137638.7	ENSMUSG00000026289	Atg16l1	Atg16l1-007	NaN	NA	NA
ENSMUST00000134603.1	ENSMUSG00000026289	Atg16l1	Atg16l1-005	6.99853	NA	NA
ENSMUST00000129431.1	ENSMUSG00000026289	Atg16l1	Atg16l1-009	2.38566	NA	NA
ENSMUST00000139628.1	ENSMUSG00000026289	Atg16l1	Atg16l1-010	0.923553	NA	NA
ENSMUST00000120267.8	ENSMUSG00000047767	Atg16l2	Atg16l2-001	1.03225	0.273712	Unchanged
ENSMUST00000124617.1	ENSMUSG00000047767	Atg16l2	Atg16l2-014	0.796448	0.466712	Unchanged
ENSMUST00000123970.1	ENSMUSG00000047767	Atg16l2	Atg16l2-012	0.958797	0.530835	Unchanged
ENSMUST00000139609.7	ENSMUSG00000047767	Atg16l2	Atg16l2-004	1.13673	0.610373	Unchanged
ENSMUST00000146445.1	ENSMUSG00000047767	Atg16l2	Atg16l2-008	1.03729	0.622564	Unchanged
ENSMUST00000122116.7	ENSMUSG00000047767	Atg16l2	Atg16l2-002	0.678034	0.624244	Unchanged
ENSMUST00000143630.7	ENSMUSG00000047767	Atg16l2	Atg16l2-003	0.692859	1	Unchanged
ENSMUST00000131988.1	ENSMUSG00000047767	Atg16l2	Atg16l2-013	1.17117	NA	NA
ENSMUST00000134531.1	ENSMUSG00000047767	Atg16l2	Atg16l2-011	1.18808	NA	NA
ENSMUST00000153327.1	ENSMUSG00000047767	Atg16l2	Atg16l2-010	1.10401	NA	NA
ENSMUST00000151297.7	ENSMUSG00000047767	Atg16l2	Atg16l2-009	1.20948	NA	NA
ENSMUST00000140059.1	ENSMUSG00000047767	Atg16l2	Atg16l2-007	2.42496	NA	NA
ENSMUST00000123835.1	ENSMUSG00000047767	Atg16l2	Atg16l2-006	1.19452	NA	NA
ENSMUST00000140553.1	ENSMUSG00000047767	Atg16l2	Atg16l2-005	0.548411	NA	NA
ENSMUST00000145600.1	ENSMUSG00000024773	Atg2a	Atg2a-002	0.707073	0.00533221	Down
ENSMUST00000202877.1	ENSMUSG00000106907	Atg2a	Atg2a-002	0.707073	0.00533221	Down
ENSMUST00000045351.12	ENSMUSG00000024773	Atg2a	Atg2a-001	1.54741	0.00761006	Up
ENSMUST00000201269.3	ENSMUSG00000106907	Atg2a	Atg2a-001	1.54741	0.00761006	Up
ENSMUST00000151079.1	ENSMUSG00000024773	Atg2a	Atg2a-003	1.193	0.27285	Unchanged
ENSMUST00000202686.1	ENSMUSG00000106907	Atg2a	Atg2a-003	1.193	0.27285	Unchanged
ENSMUST00000135018.1	ENSMUSG00000024773	Atg2a	Atg2a-004	0.630014	NA	NA
ENSMUST00000143053.1	ENSMUSG00000024773	Atg2a	Atg2a-005	0.804866	NA	NA
ENSMUST00000201058.1	ENSMUSG00000106907	Atg2a	Atg2a-004	0.630014	NA	NA
ENSMUST00000202429.1	ENSMUSG00000106907	Atg2a	Atg2a-005	0.804866	NA	NA
ENSMUST00000041055.8	ENSMUSG00000041341	Atg2b	Atg2b-201	1.80556	0.000641382	Up
ENSMUST00000023343.3	ENSMUSG00000022663	Atg3	Atg3-001	1.30028	0.000463931	Up
ENSMUST00000150390.1	ENSMUSG00000022663	Atg3	Atg3-002	1.61171	0.117044	Unchanged
ENSMUST00000112971.1	ENSMUSG00000079418	Atg4a	Atg4a-001	1.12551	0.0357068	Up
ENSMUST00000147972.1	ENSMUSG00000079418	Atg4a	Atg4a-003	1.02081	0.369791	Unchanged
ENSMUST00000153742.1	ENSMUSG00000079418	Atg4a	Atg4a-002	1.51111	NA	NA
ENSMUST00000117271.2	ENSMUSG00000087119	Atg4a-ps	Atg4a-ps-001	4.326	NA	NA
ENSMUST00000149436.7	ENSMUSG00000026280	Atg4b	Atg4b-003	2.49899	0.0222037	Up
ENSMUST00000185482.6	ENSMUSG00000026280	Atg4b	Atg4b-010	1.83124	0.124329	Unchanged
ENSMUST00000185754.1	ENSMUSG00000026280	Atg4b	Atg4b-008	1.37501	0.15493	Unchanged
ENSMUST00000135762.7	ENSMUSG00000026280	Atg4b	Atg4b-002	1.25844	0.168425	Unchanged
ENSMUST00000027502.15	ENSMUSG00000026280	Atg4b	Atg4b-001	0.940856	0.212347	Unchanged
ENSMUST00000186811.1	ENSMUSG00000026280	Atg4b	Atg4b-011	1.60064	0.248777	Unchanged
ENSMUST00000189872.1	ENSMUSG00000026280	Atg4b	Atg4b-007	1.14428	0.355434	Unchanged
ENSMUST00000186124.1	ENSMUSG00000026280	Atg4b	Atg4b-009	1.00982	0.451407	Unchanged
ENSMUST00000187824.6	ENSMUSG00000026280	Atg4b	Atg4b-005	0.987872	NA	NA
ENSMUST00000189152.1	ENSMUSG00000026280	Atg4b	Atg4b-004	2.57978	NA	NA
ENSMUST00000186001.1	ENSMUSG00000026280	Atg4b	Atg4b-006	1.65529	NA	NA
ENSMUST00000180278.1	ENSMUSG00000028550	Atg4c	Atg4c-201	1.15214	0.151749	Unchanged
ENSMUST00000030279.14	ENSMUSG00000028550	Atg4c	Atg4c-001	1.47891	0.208312	Unchanged
ENSMUST00000152121.1	ENSMUSG00000028550	Atg4c	Atg4c-002	Inf	NA	NA
ENSMUST00000065005.4	ENSMUSG00000002820	Atg4d	Atg4d-201	0.892713	0.129827	Unchanged
ENSMUST00000039286.4	ENSMUSG00000038160	Atg5	Atg5-201	1.02449	0.0591215	Unchanged
ENSMUST00000032457.16	ENSMUSG00000030314	Atg7	Atg7-001	0.738462	0.000538456	Down
ENSMUST00000182860.1	ENSMUSG00000030314	Atg7	Atg7-014	0.603608	0.85786	Unchanged
ENSMUST00000169310.9	ENSMUSG00000030314	Atg7	Atg7-006	Inf	NA	NA
ENSMUST00000183127.3	ENSMUSG00000030314	Atg7	Atg7-013	NaN	NA	NA
ENSMUST00000182169.7	ENSMUSG00000030314	Atg7	Atg7-012	3.18756	NA	NA
ENSMUST00000183165.7	ENSMUSG00000030314	Atg7	Atg7-002	0	NA	NA
ENSMUST00000182098.7	ENSMUSG00000030314	Atg7	Atg7-007	0.226909	NA	NA
ENSMUST00000182793.7	ENSMUSG00000030314	Atg7	Atg7-004	27.2315	NA	NA
ENSMUST00000182902.7	ENSMUSG00000030314	Atg7	Atg7-005	NaN	NA	NA
ENSMUST00000182428.7	ENSMUSG00000030314	Atg7	Atg7-003	0.235176	NA	NA
ENSMUST00000182035.7	ENSMUSG00000030314	Atg7	Atg7-011	5.96171	NA	NA
ENSMUST00000182510.7	ENSMUSG00000030314	Atg7	Atg7-008	Inf	NA	NA
ENSMUST00000182034.2	ENSMUSG00000030314	Atg7	Atg7-009	0.607646	NA	NA
ENSMUST00000182771.3	ENSMUSG00000030314	Atg7	Atg7-010	Inf	NA	NA
ENSMUST00000203130.1	ENSMUSG00000030314	Atg7	Atg7-016	Inf	NA	NA
ENSMUST00000204593.1	ENSMUSG00000030314	Atg7	Atg7-017	0.384044	NA	NA
ENSMUST00000182934.1	ENSMUSG00000030314	Atg7	Atg7-015	0.467201	NA	NA
ENSMUST00000040689.14	ENSMUSG00000033124	Atg9a	Atg9a-201	0.817508	0.0801153	Unchanged
ENSMUST00000189665.6	ENSMUSG00000033124	Atg9a	Atg9a-003	1.8768	0.162911	Unchanged
ENSMUST00000188347.6	ENSMUSG00000033124	Atg9a	Atg9a-001	1.46317	0.195165	Unchanged
ENSMUST00000188430.6	ENSMUSG00000033124	Atg9a	Atg9a-004	1.40147	0.301	Unchanged
ENSMUST00000189820.6	ENSMUSG00000033124	Atg9a	Atg9a-005	0.904444	0.378134	Unchanged
ENSMUST00000189702.6	ENSMUSG00000033124	Atg9a	Atg9a-002	0.574947	NA	NA
ENSMUST00000187785.1	ENSMUSG00000033124	Atg9a	Atg9a-008	1.61763	NA	NA
ENSMUST00000187601.6	ENSMUSG00000033124	Atg9a	Atg9a-007	1.27431	NA	NA
ENSMUST00000186744.1	ENSMUSG00000033124	Atg9a	Atg9a-006	1.94712	NA	NA
ENSMUST00000059401.6	ENSMUSG00000038295	Atg9b	Atg9b-001	0.751	0.0727658	Unchanged
ENSMUST00000138716.7	ENSMUSG00000038295	Atg9b	Atg9b-003	0.907914	0.406583	Unchanged
ENSMUST00000128831.1	ENSMUSG00000038295	Atg9b	Atg9b-002	1.07817	NA	NA
ENSMUST00000079403.10	ENSMUSG00000062031	Athl1	Athl1-001	1.18718	0.199888	Unchanged
ENSMUST00000169736.7	ENSMUSG00000062031	Athl1	Athl1-003	0.770699	0.36649	Unchanged
ENSMUST00000164337.7	ENSMUSG00000062031	Athl1	Athl1-002	0.481214	NA	NA
ENSMUST00000164580.2	ENSMUSG00000062031	Athl1	Athl1-006	0.484569	NA	NA
ENSMUST00000168084.1	ENSMUSG00000062031	Athl1	Athl1-005	NaN	NA	NA
ENSMUST00000163094.8	ENSMUSG00000062031	Athl1	Athl1-004	0.56093	NA	NA
ENSMUST00000027384.5	ENSMUSG00000026192	Atic	Atic-001	1.29442	0.00444363	Up
ENSMUST00000187982.1	ENSMUSG00000026192	Atic	Atic-006	1.81987	NA	NA
ENSMUST00000148077.7	ENSMUSG00000026192	Atic	Atic-002	Inf	NA	NA
ENSMUST00000155769.7	ENSMUSG00000026192	Atic	Atic-004	0.844989	NA	NA
ENSMUST00000136443.1	ENSMUSG00000026192	Atic	Atic-003	2.38393	NA	NA
ENSMUST00000154855.1	ENSMUSG00000026192	Atic	Atic-005	NaN	NA	NA
ENSMUST00000021466.9	ENSMUSG00000021066	Atl1	Atl1-201	0.918492	0.210993	Unchanged
ENSMUST00000068282.6	ENSMUSG00000059811	Atl2	Atl2-201	1.26864	0.157805	Unchanged
ENSMUST00000112437.7	ENSMUSG00000059811	Atl2	Atl2-202	0	NA	NA
ENSMUST00000025668.7	ENSMUSG00000024759	Atl3	Atl3-201	1.44417	0.00546957	Up
ENSMUST00000170373.7	ENSMUSG00000024759	Atl3	Atl3-202	0.978718	0.592865	Unchanged
ENSMUST00000118282.8	ENSMUSG00000034218	Atm	Atm-001	1.30298	0.354664	Unchanged
ENSMUST00000126598.1	ENSMUSG00000034218	Atm	Atm-005	0.781614	NA	NA
ENSMUST00000132249.1	ENSMUSG00000034218	Atm	Atm-004	0.991005	NA	NA
ENSMUST00000132403.1	ENSMUSG00000034218	Atm	Atm-002	1.32047	NA	NA
ENSMUST00000150244.1	ENSMUSG00000034218	Atm	Atm-003	0.962609	NA	NA
ENSMUST00000109099.3	ENSMUSG00000047388	Atmin	Atmin-001	0.853998	0.0150106	Down
ENSMUST00000088357.11	ENSMUSG00000004263	Atn1	Atn1-001	1.2081	0.0133718	Up
ENSMUST00000129411.6	ENSMUSG00000107478	Atn1	Atn1-001	2.50557	0.170331	Unchanged
ENSMUST00000133577.1	ENSMUSG00000004263	Atn1	Atn1-004	0.639655	NA	NA
ENSMUST00000146872.2	ENSMUSG00000004263	Atn1	Atn1-002	7.99309	NA	NA
ENSMUST00000101351.5	ENSMUSG00000073043	Atoh1	Atoh1-001	1.11289	0.399922	Unchanged
ENSMUST00000044059.4	ENSMUSG00000036816	Atoh7	Atoh7-201	0.597879	NA	NA
ENSMUST00000206425.1	ENSMUSG00000037621	Atoh8	Atoh8-002	0.327658	0.0391859	Down
ENSMUST00000042646.7	ENSMUSG00000037621	Atoh8	Atoh8-001	1.25381	0.0802956	Unchanged
ENSMUST00000206553.1	ENSMUSG00000037621	Atoh8	Atoh8-003	1.23845	NA	NA
ENSMUST00000108857.1	ENSMUSG00000018585	Atox1	Atox1-001	0.842157	0.12629	Unchanged
ENSMUST00000138412.1	ENSMUSG00000018585	Atox1	Atox1-002	0.514195	NA	NA
ENSMUST00000168747.2	ENSMUSG00000025324	Atp10a	Atp10a-201	1.69306	0.00234339	Up
ENSMUST00000077659.5	ENSMUSG00000055415	Atp10b	Atp10b-001	1.52847	NA	NA
ENSMUST00000148911.1	ENSMUSG00000055415	Atp10b	Atp10b-002	Inf	NA	NA
ENSMUST00000137991.1	ENSMUSG00000055415	Atp10b	Atp10b-003	NaN	NA	NA
ENSMUST00000126664.7	ENSMUSG00000046808	Atp10d	Atp10d-001	2.23767	8.03695e-06	Up
ENSMUST00000146393.7	ENSMUSG00000046808	Atp10d	Atp10d-004	1.69325	0.244741	Unchanged
ENSMUST00000136350.7	ENSMUSG00000046808	Atp10d	Atp10d-003	0.591871	0.321519	Unchanged
ENSMUST00000156937.1	ENSMUSG00000046808	Atp10d	Atp10d-002	2.07983	NA	NA
ENSMUST00000169617.2	ENSMUSG00000046808	Atp10d	Atp10d-202	1.07799	NA	NA
ENSMUST00000094710.7	ENSMUSG00000046808	Atp10d	Atp10d-201	2.75539e-06	NA	NA
ENSMUST00000133338.7	ENSMUSG00000031441	Atp11a	Atp11a-004	2.53109	0.0296668	Up
ENSMUST00000132974.7	ENSMUSG00000031441	Atp11a	Atp11a-003	0.530863	0.0630303	Unchanged
ENSMUST00000131804.1	ENSMUSG00000031441	Atp11a	Atp11a-009	0.944437	0.682559	Unchanged
ENSMUST00000033818.9	ENSMUSG00000031441	Atp11a	Atp11a-001	0.993004	0.68555	Unchanged
ENSMUST00000091237.11	ENSMUSG00000031441	Atp11a	Atp11a-002	1.48669	1	Unchanged
ENSMUST00000125031.1	ENSMUSG00000031441	Atp11a	Atp11a-005	0.781238	NA	NA
ENSMUST00000127197.1	ENSMUSG00000031441	Atp11a	Atp11a-006	0	NA	NA
ENSMUST00000152273.1	ENSMUSG00000031441	Atp11a	Atp11a-008	0.371892	NA	NA
ENSMUST00000136918.1	ENSMUSG00000031441	Atp11a	Atp11a-007	0.53099	NA	NA
ENSMUST00000143359.7	ENSMUSG00000031441	Atp11a	Atp11a-010	0.739279	NA	NA
ENSMUST00000139545.1	ENSMUSG00000031441	Atp11a	Atp11a-011	1.25379	NA	NA
ENSMUST00000029257.14	ENSMUSG00000037400	Atp11b	Atp11b-001	1.50349	0.0274719	Up
ENSMUST00000196700.4	ENSMUSG00000037400	Atp11b	Atp11b-003	2.00912	0.0396877	Up
ENSMUST00000196409.1	ENSMUSG00000037400	Atp11b	Atp11b-006	0.549088	0.121473	Unchanged
ENSMUST00000200445.4	ENSMUSG00000037400	Atp11b	Atp11b-002	1.32583	0.434959	Unchanged
ENSMUST00000198599.1	ENSMUSG00000037400	Atp11b	Atp11b-005	0.991278	0.601553	Unchanged
ENSMUST00000200351.1	ENSMUSG00000037400	Atp11b	Atp11b-008	1.57547	NA	NA
ENSMUST00000199892.4	ENSMUSG00000037400	Atp11b	Atp11b-010	0.00164564	NA	NA
ENSMUST00000196965.1	ENSMUSG00000037400	Atp11b	Atp11b-007	1.53485	NA	NA
ENSMUST00000197003.1	ENSMUSG00000037400	Atp11b	Atp11b-009	1.14025	NA	NA
ENSMUST00000197764.1	ENSMUSG00000037400	Atp11b	Atp11b-011	0.112787	NA	NA
ENSMUST00000101527.2	ENSMUSG00000062949	Atp11c	Atp11c-202	1.15775	0.433857	Unchanged
ENSMUST00000206006.1	ENSMUSG00000108408	Atp11c	Atp11c-202	1.15775	0.433857	Unchanged
ENSMUST00000033480.12	ENSMUSG00000062949	Atp11c	Atp11c-201	1.00453	0.764571	Unchanged
ENSMUST00000206309.1	ENSMUSG00000108408	Atp11c	Atp11c-201	1.00453	0.764571	Unchanged
ENSMUST00000154051.7	ENSMUSG00000062949	Atp11c	Atp11c-001	0.856994	NA	NA
ENSMUST00000133295.7	ENSMUSG00000062949	Atp11c	Atp11c-002	Inf	NA	NA
ENSMUST00000138569.1	ENSMUSG00000062949	Atp11c	Atp11c-003	1.38998	NA	NA
ENSMUST00000206326.1	ENSMUSG00000108408	Atp11c	Atp11c-001	0.856994	NA	NA
ENSMUST00000206994.1	ENSMUSG00000108408	Atp11c	Atp11c-002	Inf	NA	NA
ENSMUST00000206471.1	ENSMUSG00000108408	Atp11c	Atp11c-003	1.38998	NA	NA
ENSMUST00000007340.3	ENSMUSG00000022229	Atp12a	Atp12a-201	1.65724	NA	NA
ENSMUST00000034326.6	ENSMUSG00000031862	Atp13a1	Atp13a1-201	0.863322	0.0175365	Down
ENSMUST00000127833.2	ENSMUSG00000036622	Atp13a2	Atp13a2-004	1.27055	0.200392	Unchanged
ENSMUST00000125797.7	ENSMUSG00000036622	Atp13a2	Atp13a2-003	0.90217	0.236795	Unchanged
ENSMUST00000037055.13	ENSMUSG00000036622	Atp13a2	Atp13a2-001	0.921502	0.370683	Unchanged
ENSMUST00000137630.2	ENSMUSG00000036622	Atp13a2	Atp13a2-007	1.17839	0.446431	Unchanged
ENSMUST00000151517.7	ENSMUSG00000036622	Atp13a2	Atp13a2-002	1.02776	0.651919	Unchanged
ENSMUST00000168047.7	ENSMUSG00000036622	Atp13a2	Atp13a2-008	1.18957	NA	NA
ENSMUST00000156995.7	ENSMUSG00000036622	Atp13a2	Atp13a2-005	6.00958	NA	NA
ENSMUST00000135117.1	ENSMUSG00000036622	Atp13a2	Atp13a2-006	1.0209	NA	NA
ENSMUST00000170797.1	ENSMUSG00000036622	Atp13a2	Atp13a2-009	0.145277	NA	NA
ENSMUST00000061350.12	ENSMUSG00000022533	Atp13a3	Atp13a3-001	1.77557	0.0852168	Unchanged
ENSMUST00000100013.8	ENSMUSG00000022533	Atp13a3	Atp13a3-201	1.26262	0.30026	Unchanged
ENSMUST00000149882.1	ENSMUSG00000022533	Atp13a3	Atp13a3-005	NaN	NA	NA
ENSMUST00000153656.1	ENSMUSG00000022533	Atp13a3	Atp13a3-004	1.82283	NA	NA
ENSMUST00000136065.1	ENSMUSG00000022533	Atp13a3	Atp13a3-002	1.74631	NA	NA
ENSMUST00000182573.7	ENSMUSG00000038094	Atp13a4	Atp13a4-007	0.852249	NA	NA
ENSMUST00000182627.7	ENSMUSG00000038094	Atp13a4	Atp13a4-001	NaN	NA	NA
ENSMUST00000057018.14	ENSMUSG00000038094	Atp13a4	Atp13a4-006	NaN	NA	NA
ENSMUST00000182676.7	ENSMUSG00000038094	Atp13a4	Atp13a4-009	0	NA	NA
ENSMUST00000182013.7	ENSMUSG00000038094	Atp13a4	Atp13a4-002	NaN	NA	NA
ENSMUST00000182094.1	ENSMUSG00000038094	Atp13a4	Atp13a4-011	NaN	NA	NA
ENSMUST00000182357.1	ENSMUSG00000038094	Atp13a4	Atp13a4-008	0	NA	NA
ENSMUST00000182168.7	ENSMUSG00000038094	Atp13a4	Atp13a4-010	NaN	NA	NA
ENSMUST00000039090.8	ENSMUSG00000038094	Atp13a4	Atp13a4-003	0	NA	NA
ENSMUST00000182824.1	ENSMUSG00000038094	Atp13a4	Atp13a4-005	NaN	NA	NA
ENSMUST00000182694.1	ENSMUSG00000038094	Atp13a4	Atp13a4-004	NaN	NA	NA
ENSMUST00000075806.10	ENSMUSG00000048939	Atp13a5	Atp13a5-001	0.000854118	NA	NA
ENSMUST00000142681.7	ENSMUSG00000048939	Atp13a5	Atp13a5-002	0.298193	NA	NA
ENSMUST00000143373.7	ENSMUSG00000048939	Atp13a5	Atp13a5-003	8.36092	NA	NA
ENSMUST00000152040.1	ENSMUSG00000048939	Atp13a5	Atp13a5-004	1.7669	NA	NA
ENSMUST00000036493.7	ENSMUSG00000033161	Atp1a1	Atp1a1-001	0.868751	0.0284359	Down
ENSMUST00000130649.1	ENSMUSG00000033161	Atp1a1	Atp1a1-003	0.521787	0.1074	Unchanged
ENSMUST00000136340.1	ENSMUSG00000033161	Atp1a1	Atp1a1-002	NaN	NA	NA
ENSMUST00000085913.10	ENSMUSG00000007097	Atp1a2	Atp1a2-001	0.714314	8.49469e-05	Down
ENSMUST00000097464.3	ENSMUSG00000007097	Atp1a2	Atp1a2-004	4.07381	0.00135416	Up
ENSMUST00000131751.6	ENSMUSG00000007097	Atp1a2	Atp1a2-003	1.79148	0.00906597	Up
ENSMUST00000137679.2	ENSMUSG00000007097	Atp1a2	Atp1a2-002	2.51686	0.0372861	Up
ENSMUST00000191781.1	ENSMUSG00000007097	Atp1a2	Atp1a2-005	1.02389	0.693593	Unchanged
ENSMUST00000080882.10	ENSMUSG00000040907	Atp1a3	Atp1a3-001	0.900065	0.468476	Unchanged
ENSMUST00000102858.9	ENSMUSG00000040907	Atp1a3	Atp1a3-002	0	NA	NA
ENSMUST00000196684.1	ENSMUSG00000040907	Atp1a3	Atp1a3-004	0.313614	NA	NA
ENSMUST00000146595.7	ENSMUSG00000040907	Atp1a3	Atp1a3-003	1.28281	NA	NA
ENSMUST00000125444.1	ENSMUSG00000040907	Atp1a3	Atp1a3-005	Inf	NA	NA
ENSMUST00000111243.1	ENSMUSG00000007107	Atp1a4	Atp1a4-001	1.66628	NA	NA
ENSMUST00000193316.1	ENSMUSG00000007107	Atp1a4	Atp1a4-002	NaN	NA	NA
ENSMUST00000027863.12	ENSMUSG00000026576	Atp1b1	Atp1b1-001	0.585178	0.015362	Down
ENSMUST00000193980.1	ENSMUSG00000026576	Atp1b1	Atp1b1-004	0.860711	NA	NA
ENSMUST00000193367.1	ENSMUSG00000026576	Atp1b1	Atp1b1-003	1.42489	NA	NA
ENSMUST00000192522.1	ENSMUSG00000026576	Atp1b1	Atp1b1-002	0.862989	NA	NA
ENSMUST00000047889.12	ENSMUSG00000041329	Atp1b2	Atp1b2-001	0.589458	0.00206073	Down
ENSMUST00000130394.7	ENSMUSG00000041329	Atp1b2	Atp1b2-003	0.894958	0.557849	Unchanged
ENSMUST00000138694.1	ENSMUSG00000041329	Atp1b2	Atp1b2-002	1.71714	NA	NA
ENSMUST00000144425.1	ENSMUSG00000041329	Atp1b2	Atp1b2-005	0.628071	NA	NA
ENSMUST00000153198.1	ENSMUSG00000041329	Atp1b2	Atp1b2-004	0.682116	NA	NA
ENSMUST00000034983.6	ENSMUSG00000032412	Atp1b3	Atp1b3-001	1.03669	0.0501	Unchanged
ENSMUST00000190045.1	ENSMUSG00000032412	Atp1b3	Atp1b3-003	2.03243	NA	NA
ENSMUST00000187341.1	ENSMUSG00000032412	Atp1b3	Atp1b3-004	0.722879	NA	NA
ENSMUST00000115134.1	ENSMUSG00000016327	Atp1b4	Atp1b4-002	0.337791	0.0152502	Down
ENSMUST00000016471.8	ENSMUSG00000016327	Atp1b4	Atp1b4-001	0.145034	NA	NA
ENSMUST00000146973.1	ENSMUSG00000030730	Atp2a1	Atp2a1-003	0.0408378	0.00037978	Down
ENSMUST00000032974.12	ENSMUSG00000030730	Atp2a1	Atp2a1-001	0.840244	0.171468	Unchanged
ENSMUST00000179939.7	ENSMUSG00000029467	Atp2a2	Atp2a2-003	0.755298	0.00138085	Down
ENSMUST00000031423.9	ENSMUSG00000029467	Atp2a2	Atp2a2-001	2.76183	0.0105251	Up
ENSMUST00000177974.7	ENSMUSG00000029467	Atp2a2	Atp2a2-002	0.718058	0.301677	Unchanged
ENSMUST00000197415.4	ENSMUSG00000029467	Atp2a2	Atp2a2-004	1.72993	NA	NA
ENSMUST00000196490.1	ENSMUSG00000029467	Atp2a2	Atp2a2-005	0.5907	NA	NA
ENSMUST00000135234.1	ENSMUSG00000020788	Atp2a3	Atp2a3-004	0.774707	0.303125	Unchanged
ENSMUST00000021142.7	ENSMUSG00000020788	Atp2a3	Atp2a3-201	0.858017	0.433892	Unchanged
ENSMUST00000163326.7	ENSMUSG00000020788	Atp2a3	Atp2a3-203	1.91147	0.706283	Unchanged
ENSMUST00000108486.7	ENSMUSG00000020788	Atp2a3	Atp2a3-001	0.11557	NA	NA
ENSMUST00000108484.7	ENSMUSG00000020788	Atp2a3	Atp2a3-002	0.0011953	NA	NA
ENSMUST00000149493.1	ENSMUSG00000020788	Atp2a3	Atp2a3-003	0.615263	NA	NA
ENSMUST00000108485.8	ENSMUSG00000020788	Atp2a3	Atp2a3-202	0.607547	NA	NA
ENSMUST00000020107.7	ENSMUSG00000019943	Atp2b1	Atp2b1-201	0.922872	0.0685668	Unchanged
ENSMUST00000101045.9	ENSMUSG00000030302	Atp2b2	Atp2b2-001	NaN	NA	NA
ENSMUST00000089003.11	ENSMUSG00000030302	Atp2b2	Atp2b2-004	0.365244	NA	NA
ENSMUST00000152831.7	ENSMUSG00000030302	Atp2b2	Atp2b2-002	0.241701	NA	NA
ENSMUST00000205052.2	ENSMUSG00000030302	Atp2b2	Atp2b2-008	Inf	NA	NA
ENSMUST00000101044.8	ENSMUSG00000030302	Atp2b2	Atp2b2-003	1.61403	NA	NA
ENSMUST00000135199.1	ENSMUSG00000030302	Atp2b2	Atp2b2-005	0.381818	NA	NA
ENSMUST00000144507.1	ENSMUSG00000030302	Atp2b2	Atp2b2-006	0	NA	NA
ENSMUST00000154738.1	ENSMUSG00000030302	Atp2b2	Atp2b2-007	Inf	NA	NA
ENSMUST00000033744.11	ENSMUSG00000031376	Atp2b3	Atp2b3-003	0.502054	NA	NA
ENSMUST00000088429.7	ENSMUSG00000031376	Atp2b3	Atp2b3-001	0.331035	NA	NA
ENSMUST00000114479.1	ENSMUSG00000031376	Atp2b3	Atp2b3-002	1.11606	NA	NA
ENSMUST00000165602.8	ENSMUSG00000026463	Atp2b4	Atp2b4-202	1.29307	0.0118869	Up
ENSMUST00000143567.7	ENSMUSG00000026463	Atp2b4	Atp2b4-001	0.83853	0.132223	Unchanged
ENSMUST00000048953.13	ENSMUSG00000026463	Atp2b4	Atp2b4-201	1.85375	0.254297	Unchanged
ENSMUST00000125659.7	ENSMUSG00000026463	Atp2b4	Atp2b4-003	2.59058	NA	NA
ENSMUST00000112264.1	ENSMUSG00000026463	Atp2b4	Atp2b4-002	3.00973	NA	NA
ENSMUST00000140810.1	ENSMUSG00000026463	Atp2b4	Atp2b4-004	0	NA	NA
ENSMUST00000128692.1	ENSMUSG00000026463	Atp2b4	Atp2b4-005	2.16138	NA	NA
ENSMUST00000167348.1	ENSMUSG00000026463	Atp2b4	Atp2b4-203	0.193642	NA	NA
ENSMUST00000112557.8	ENSMUSG00000032570	Atp2c1	Atp2c1-008	0.71639	0.0555446	Unchanged
ENSMUST00000163879.8	ENSMUSG00000032570	Atp2c1	Atp2c1-002	3.22745	0.0977395	Unchanged
ENSMUST00000176656.1	ENSMUSG00000032570	Atp2c1	Atp2c1-004	1.67114	0.22907	Unchanged
ENSMUST00000038118.14	ENSMUSG00000032570	Atp2c1	Atp2c1-005	1.18063	0.267198	Unchanged
ENSMUST00000177293.7	ENSMUSG00000032570	Atp2c1	Atp2c1-011	1.96207	0.272137	Unchanged
ENSMUST00000085133.12	ENSMUSG00000032570	Atp2c1	Atp2c1-001	0.898489	0.611041	Unchanged
ENSMUST00000177189.7	ENSMUSG00000032570	Atp2c1	Atp2c1-007	0.998634	0.71265	Unchanged
ENSMUST00000176770.7	ENSMUSG00000032570	Atp2c1	Atp2c1-006	Inf	NA	NA
ENSMUST00000177074.7	ENSMUSG00000032570	Atp2c1	Atp2c1-012	3.19214	NA	NA
ENSMUST00000112558.9	ENSMUSG00000032570	Atp2c1	Atp2c1-009	0.439347	NA	NA
ENSMUST00000175697.1	ENSMUSG00000032570	Atp2c1	Atp2c1-020	0.531004	NA	NA
ENSMUST00000177000.1	ENSMUSG00000032570	Atp2c1	Atp2c1-021	0	NA	NA
ENSMUST00000176960.7	ENSMUSG00000032570	Atp2c1	Atp2c1-016	0.600325	NA	NA
ENSMUST00000176651.7	ENSMUSG00000032570	Atp2c1	Atp2c1-015	148807	NA	NA
ENSMUST00000176190.7	ENSMUSG00000032570	Atp2c1	Atp2c1-014	0	NA	NA
ENSMUST00000176363.8	ENSMUSG00000032570	Atp2c1	Atp2c1-018	0.825722	NA	NA
ENSMUST00000176036.7	ENSMUSG00000032570	Atp2c1	Atp2c1-013	Inf	NA	NA
ENSMUST00000190802.1	ENSMUSG00000032570	Atp2c1	Atp2c1-023	0	NA	NA
ENSMUST00000177334.1	ENSMUSG00000032570	Atp2c1	Atp2c1-019	1.11563	NA	NA
ENSMUST00000176787.1	ENSMUSG00000032570	Atp2c1	Atp2c1-010	1.11167	NA	NA
ENSMUST00000186495.1	ENSMUSG00000032570	Atp2c1	Atp2c1-022	Inf	NA	NA
ENSMUST00000095171.4	ENSMUSG00000034112	Atp2c2	Atp2c2-201	0	NA	NA
ENSMUST00000167761.7	ENSMUSG00000005553	Atp4a	Atp4a-003	NaN	NA	NA
ENSMUST00000005692.13	ENSMUSG00000005553	Atp4a	Atp4a-002	Inf	NA	NA
ENSMUST00000170371.1	ENSMUSG00000005553	Atp4a	Atp4a-001	Inf	NA	NA
ENSMUST00000171014.1	ENSMUSG00000005553	Atp4a	Atp4a-004	NaN	NA	NA
ENSMUST00000165410.1	ENSMUSG00000005553	Atp4a	Atp4a-005	0	NA	NA
ENSMUST00000033826.3	ENSMUSG00000031449	Atp4b	Atp4b-201	1.35662	0.340057	Unchanged
ENSMUST00000135678.1	ENSMUSG00000025428	Atp5a1	Atp5a1-003	0.0998979	0.00932693	Down
ENSMUST00000026495.14	ENSMUSG00000025428	Atp5a1	Atp5a1-001	1.00527	0.0393179	Up
ENSMUST00000128073.1	ENSMUSG00000025428	Atp5a1	Atp5a1-004	1.527	0.060897	Unchanged
ENSMUST00000114748.1	ENSMUSG00000025428	Atp5a1	Atp5a1-002	0.794659	0.0815191	Unchanged
ENSMUST00000146869.1	ENSMUSG00000025428	Atp5a1	Atp5a1-005	0.863009	0.613529	Unchanged
ENSMUST00000124993.1	ENSMUSG00000025393	Atp5b	Atp5b-006	0.252979	0.00505742	Down
ENSMUST00000126751.1	ENSMUSG00000025393	Atp5b	Atp5b-009	0.580779	0.00805434	Down
ENSMUST00000026459.5	ENSMUSG00000025393	Atp5b	Atp5b-001	1.19727	0.0224375	Up
ENSMUST00000139295.2	ENSMUSG00000025393	Atp5b	Atp5b-003	1.3103	0.0589802	Unchanged
ENSMUST00000127439.1	ENSMUSG00000025393	Atp5b	Atp5b-002	2.10936	0.0709847	Unchanged
ENSMUST00000125992.1	ENSMUSG00000025393	Atp5b	Atp5b-004	0.745207	0.155825	Unchanged
ENSMUST00000126040.7	ENSMUSG00000025393	Atp5b	Atp5b-005	0.668942	0.199554	Unchanged
ENSMUST00000123803.1	ENSMUSG00000025393	Atp5b	Atp5b-008	1.00781	0.2286	Unchanged
ENSMUST00000144918.1	ENSMUSG00000025393	Atp5b	Atp5b-007	0.97125	0.49285	Unchanged
ENSMUST00000026887.13	ENSMUSG00000025781	Atp5c1	Atp5c1-002	0.820984	0.0118335	Down
ENSMUST00000145530.7	ENSMUSG00000025781	Atp5c1	Atp5c1-005	1.53247	0.134471	Unchanged
ENSMUST00000114897.8	ENSMUSG00000025781	Atp5c1	Atp5c1-001	1.11258	0.196838	Unchanged
ENSMUST00000114896.7	ENSMUSG00000025781	Atp5c1	Atp5c1-003	0.915874	0.3982	Unchanged
ENSMUST00000139810.7	ENSMUSG00000025781	Atp5c1	Atp5c1-004	1.24346	0.4417	Unchanged
ENSMUST00000130067.1	ENSMUSG00000025781	Atp5c1	Atp5c1-006	0.881076	NA	NA
ENSMUST00000153554.7	ENSMUSG00000025781	Atp5c1	Atp5c1-007	1.79145	NA	NA
ENSMUST00000003156.14	ENSMUSG00000003072	Atp5d	Atp5d-201	0.741642	0.00805434	Down
ENSMUST00000105367.7	ENSMUSG00000003072	Atp5d	Atp5d-002	0.878853	0.188433	Unchanged
ENSMUST00000105366.1	ENSMUSG00000003072	Atp5d	Atp5d-003	0.96432	0.223622	Unchanged
ENSMUST00000150347.1	ENSMUSG00000003072	Atp5d	Atp5d-001	0.993054	NA	NA
ENSMUST00000016396.7	ENSMUSG00000016252	Atp5e	Atp5e-001	0.685897	0.00651908	Down
ENSMUST00000149191.1	ENSMUSG00000016252	Atp5e	Atp5e-002	0.883669	0.1014	Unchanged
ENSMUST00000153132.1	ENSMUSG00000016252	Atp5e	Atp5e-003	0.720155	NA	NA
ENSMUST00000133320.1	ENSMUSG00000000563	Atp5f1	Atp5f1-002	0.788859	0.00696079	Down
ENSMUST00000153666.1	ENSMUSG00000000563	Atp5f1	Atp5f1-003	1.19783	0.169626	Unchanged
ENSMUST00000118209.7	ENSMUSG00000000563	Atp5f1	Atp5f1-001	1.06026	0.215434	Unchanged
ENSMUST00000143022.1	ENSMUSG00000000563	Atp5f1	Atp5f1-005	1.24663	0.267312	Unchanged
ENSMUST00000123959.1	ENSMUSG00000000563	Atp5f1	Atp5f1-004	0.972011	0.278956	Unchanged
ENSMUST00000199311.1	ENSMUSG00000000563	Atp5f1	Atp5f1-007	1.24727	0.593488	Unchanged
ENSMUST00000107684.1	ENSMUSG00000006057	Atp5g1	Atp5g1-002	0.527861	0.0538264	Unchanged
ENSMUST00000090541.11	ENSMUSG00000006057	Atp5g1	Atp5g1-001	0.736479	0.196048	Unchanged
ENSMUST00000107686.7	ENSMUSG00000006057	Atp5g1	Atp5g1-003	1.01399	NA	NA
ENSMUST00000178611.7	ENSMUSG00000006057	Atp5g1	Atp5g1-201	NaN	NA	NA
ENSMUST00000185641.6	ENSMUSG00000062683	Atp5g2	Atp5g2-001	0.812179	0.232544	Unchanged
ENSMUST00000187160.1	ENSMUSG00000062683	Atp5g2	Atp5g2-003	0.959168	0.316218	Unchanged
ENSMUST00000186952.1	ENSMUSG00000062683	Atp5g2	Atp5g2-002	0.702952	NA	NA
ENSMUST00000075630.9	ENSMUSG00000062683	Atp5g2	Atp5g2-201	NaN	NA	NA
ENSMUST00000018914.2	ENSMUSG00000018770	Atp5g3	Atp5g3-001	0.68408	0.00020322	Down
ENSMUST00000111996.7	ENSMUSG00000018770	Atp5g3	Atp5g3-002	0.739451	0.000877844	Down
ENSMUST00000142768.7	ENSMUSG00000018770	Atp5g3	Atp5g3-004	0.672403	0.00557852	Down
ENSMUST00000131045.1	ENSMUSG00000018770	Atp5g3	Atp5g3-005	0.896931	0.146373	Unchanged
ENSMUST00000155474.1	ENSMUSG00000018770	Atp5g3	Atp5g3-003	0.658689	0.165174	Unchanged
ENSMUST00000043931.8	ENSMUSG00000034566	Atp5h	Atp5h-001	0.781868	0.00963276	Down
ENSMUST00000137563.7	ENSMUSG00000034566	Atp5h	Atp5h-005	0.712953	0.0506626	Unchanged
ENSMUST00000073791.9	ENSMUSG00000034566	Atp5h	Atp5h-004	0.61475	0.0970851	Unchanged
ENSMUST00000138779.1	ENSMUSG00000034566	Atp5h	Atp5h-003	1.1245	0.121654	Unchanged
ENSMUST00000180072.7	ENSMUSG00000034566	Atp5h	Atp5h-201	0.858222	0.143123	Unchanged
ENSMUST00000141474.7	ENSMUSG00000034566	Atp5h	Atp5h-006	0.829169	0.245248	Unchanged
ENSMUST00000106537.7	ENSMUSG00000034566	Atp5h	Atp5h-002	0.903936	0.246542	Unchanged
ENSMUST00000137754.1	ENSMUSG00000034566	Atp5h	Atp5h-007	0.902141	0.350785	Unchanged
ENSMUST00000114191.7	ENSMUSG00000022890	Atp5j	Atp5j-002	0.750549	0.00612587	Down
ENSMUST00000146103.1	ENSMUSG00000022890	Atp5j	Atp5j-012	0.763273	0.0355182	Down
ENSMUST00000114193.7	ENSMUSG00000022890	Atp5j	Atp5j-009	0.804365	0.0847213	Unchanged
ENSMUST00000023608.13	ENSMUSG00000022890	Atp5j	Atp5j-001	0.89984	0.150633	Unchanged
ENSMUST00000148787.1	ENSMUSG00000022890	Atp5j	Atp5j-003	1.11436	0.155356	Unchanged
ENSMUST00000127651.1	ENSMUSG00000022890	Atp5j	Atp5j-004	0.961875	0.19753	Unchanged
ENSMUST00000150502.1	ENSMUSG00000022890	Atp5j	Atp5j-010	0.83704	0.224668	Unchanged
ENSMUST00000144799.1	ENSMUSG00000022890	Atp5j	Atp5j-007	0.853805	0.263408	Unchanged
ENSMUST00000146225.7	ENSMUSG00000022890	Atp5j	Atp5j-006	0.910277	0.283058	Unchanged
ENSMUST00000138279.1	ENSMUSG00000022890	Atp5j	Atp5j-011	0.823718	NA	NA
ENSMUST00000140036.1	ENSMUSG00000022890	Atp5j	Atp5j-005	0.953787	NA	NA
ENSMUST00000155956.1	ENSMUSG00000022890	Atp5j	Atp5j-008	0.660016	NA	NA
ENSMUST00000037056.8	ENSMUSG00000038690	Atp5j2	Atp5j2-003	0.639558	0.00102062	Down
ENSMUST00000161741.7	ENSMUSG00000038690	Atp5j2	Atp5j2-001	0.812953	0.0110278	Down
ENSMUST00000162360.7	ENSMUSG00000038690	Atp5j2	Atp5j2-002	0.707823	0.135475	Unchanged
ENSMUST00000200584.1	ENSMUSG00000038690	Atp5j2	Atp5j2-005	1.30945	0.14722	Unchanged
ENSMUST00000161845.1	ENSMUSG00000038690	Atp5j2	Atp5j2-004	0.966956	0.292145	Unchanged
ENSMUST00000049628.15	ENSMUSG00000050856	Atp5k	Atp5k-001	0.740633	0.0289382	Down
ENSMUST00000118632.1	ENSMUSG00000050856	Atp5k	Atp5k-002	0.497203	0.0600832	Unchanged
ENSMUST00000123184.1	ENSMUSG00000050856	Atp5k	Atp5k-003	0.844693	0.15311	Unchanged
ENSMUST00000120437.1	ENSMUSG00000081700	Atp5k-ps2	Atp5k-ps2-001	0.59195	NA	NA
ENSMUST00000043675.8	ENSMUSG00000038717	Atp5l	Atp5l-201	0.750019	0.00582853	Down
ENSMUST00000097132.3	ENSMUSG00000072460	Atp5l-ps1	Atp5l-ps1-001	0.552446	NA	NA
ENSMUST00000121382.1	ENSMUSG00000080823	Atp5l-ps2	Atp5l-ps2-001	0.742662	NA	NA
ENSMUST00000120130.1	ENSMUSG00000084168	Atp5l2-ps	Atp5l2-ps-001	0.871786	NA	NA
ENSMUST00000023677.9	ENSMUSG00000022956	Atp5o	Atp5o-001	0.871845	0.0397174	Down
ENSMUST00000150642.7	ENSMUSG00000022956	Atp5o	Atp5o-006	0.115972	0.0935566	Unchanged
ENSMUST00000132049.1	ENSMUSG00000022956	Atp5o	Atp5o-005	1.22205	0.131644	Unchanged
ENSMUST00000155452.7	ENSMUSG00000022956	Atp5o	Atp5o-007	0.652255	0.145902	Unchanged
ENSMUST00000139277.7	ENSMUSG00000022956	Atp5o	Atp5o-004	1.30999	0.218236	Unchanged
ENSMUST00000159295.7	ENSMUSG00000022956	Atp5o	Atp5o-008	0.670159	NA	NA
ENSMUST00000154661.7	ENSMUSG00000022956	Atp5o	Atp5o-003	0.774807	NA	NA
ENSMUST00000021372.5	ENSMUSG00000054894	Atp5s	Atp5s-201	0.684815	0.113114	Unchanged
ENSMUST00000077338.11	ENSMUSG00000057229	Atp5sl	Atp5sl-001	0.79653	0.0169085	Down
ENSMUST00000130897.1	ENSMUSG00000057229	Atp5sl	Atp5sl-003	1.10461	0.144107	Unchanged
ENSMUST00000147472.1	ENSMUSG00000057229	Atp5sl	Atp5sl-005	1.07455	0.302065	Unchanged
ENSMUST00000205593.1	ENSMUSG00000057229	Atp5sl	Atp5sl-006	1.16042	0.381912	Unchanged
ENSMUST00000126925.7	ENSMUSG00000057229	Atp5sl	Atp5sl-004	0.991725	0.446217	Unchanged
ENSMUST00000085953.4	ENSMUSG00000057229	Atp5sl	Atp5sl-002	0.977955	0.536204	Unchanged
ENSMUST00000019231.11	ENSMUSG00000019087	Atp6ap1	Atp6ap1-001	1.08507	0.0267696	Up
ENSMUST00000136056.1	ENSMUSG00000019087	Atp6ap1	Atp6ap1-003	2.52556	0.123769	Unchanged
ENSMUST00000135914.7	ENSMUSG00000019087	Atp6ap1	Atp6ap1-004	1.04619	0.219308	Unchanged
ENSMUST00000144506.1	ENSMUSG00000019087	Atp6ap1	Atp6ap1-006	1.17572	0.342701	Unchanged
ENSMUST00000147900.7	ENSMUSG00000019087	Atp6ap1	Atp6ap1-008	2.54543	NA	NA
ENSMUST00000147275.7	ENSMUSG00000019087	Atp6ap1	Atp6ap1-009	Inf	NA	NA
ENSMUST00000114171.9	ENSMUSG00000019087	Atp6ap1	Atp6ap1-002	0.147034	NA	NA
ENSMUST00000124797.7	ENSMUSG00000019087	Atp6ap1	Atp6ap1-010	NaN	NA	NA
ENSMUST00000144075.1	ENSMUSG00000019087	Atp6ap1	Atp6ap1-005	4.64644	NA	NA
ENSMUST00000154630.1	ENSMUSG00000019087	Atp6ap1	Atp6ap1-007	0.0489008	NA	NA
ENSMUST00000183162.7	ENSMUSG00000078958	Atp6ap1l	Atp6ap1l-004	NaN	NA	NA
ENSMUST00000182446.1	ENSMUSG00000078958	Atp6ap1l	Atp6ap1l-003	NaN	NA	NA
ENSMUST00000109541.3	ENSMUSG00000078958	Atp6ap1l	Atp6ap1l-001	NaN	NA	NA
ENSMUST00000182104.1	ENSMUSG00000078958	Atp6ap1l	Atp6ap1l-005	0	NA	NA
ENSMUST00000182932.1	ENSMUSG00000078958	Atp6ap1l	Atp6ap1l-002	NaN	NA	NA
ENSMUST00000033313.2	ENSMUSG00000031007	Atp6ap2	Atp6ap2-001	1.09812	0.0293453	Up
ENSMUST00000137277.1	ENSMUSG00000031007	Atp6ap2	Atp6ap2-002	0	NA	NA
ENSMUST00000103110.9	ENSMUSG00000019302	Atp6v0a1	Atp6v0a1-002	2.55127	0.0307985	Up
ENSMUST00000092663.3	ENSMUSG00000019302	Atp6v0a1	Atp6v0a1-003	1.21139	0.0333993	Up
ENSMUST00000154896.7	ENSMUSG00000019302	Atp6v0a1	Atp6v0a1-004	1.28489	0.140923	Unchanged
ENSMUST00000151554.1	ENSMUSG00000019302	Atp6v0a1	Atp6v0a1-005	1.56597	0.201293	Unchanged
ENSMUST00000134919.1	ENSMUSG00000019302	Atp6v0a1	Atp6v0a1-007	0.773779	0.314157	Unchanged
ENSMUST00000127810.1	ENSMUSG00000019302	Atp6v0a1	Atp6v0a1-008	1.00306	0.591953	Unchanged
ENSMUST00000168757.8	ENSMUSG00000019302	Atp6v0a1	Atp6v0a1-201	1.77734	1	Unchanged
ENSMUST00000139857.1	ENSMUSG00000019302	Atp6v0a1	Atp6v0a1-009	1.50171	NA	NA
ENSMUST00000139619.7	ENSMUSG00000019302	Atp6v0a1	Atp6v0a1-006	3.66292	NA	NA
ENSMUST00000044721.12	ENSMUSG00000019302	Atp6v0a1	Atp6v0a1-001	0.903084	NA	NA
ENSMUST00000198382.4	ENSMUSG00000038023	Atp6v0a2	Atp6v0a2-002	1.73003	0.142163	Unchanged
ENSMUST00000197087.4	ENSMUSG00000038023	Atp6v0a2	Atp6v0a2-008	1.26585	0.149734	Unchanged
ENSMUST00000037865.12	ENSMUSG00000038023	Atp6v0a2	Atp6v0a2-001	0.988097	0.84069	Unchanged
ENSMUST00000200292.4	ENSMUSG00000038023	Atp6v0a2	Atp6v0a2-003	0.436291	NA	NA
ENSMUST00000197931.1	ENSMUSG00000038023	Atp6v0a2	Atp6v0a2-004	0	NA	NA
ENSMUST00000199526.1	ENSMUSG00000038023	Atp6v0a2	Atp6v0a2-007	0	NA	NA
ENSMUST00000197161.1	ENSMUSG00000038023	Atp6v0a2	Atp6v0a2-005	0.379373	NA	NA
ENSMUST00000132736.1	ENSMUSG00000038600	Atp6v0a4	Atp6v0a4-007	NaN	NA	NA
ENSMUST00000114908.4	ENSMUSG00000038600	Atp6v0a4	Atp6v0a4-002	0.200808	NA	NA
ENSMUST00000040259.7	ENSMUSG00000038600	Atp6v0a4	Atp6v0a4-001	0.691564	NA	NA
ENSMUST00000135594.1	ENSMUSG00000038600	Atp6v0a4	Atp6v0a4-006	Inf	NA	NA
ENSMUST00000144752.1	ENSMUSG00000038600	Atp6v0a4	Atp6v0a4-005	NaN	NA	NA
ENSMUST00000138385.1	ENSMUSG00000038600	Atp6v0a4	Atp6v0a4-004	NaN	NA	NA
ENSMUST00000130816.1	ENSMUSG00000038600	Atp6v0a4	Atp6v0a4-003	NaN	NA	NA
ENSMUST00000036380.13	ENSMUSG00000033379	Atp6v0b	Atp6v0b-001	0.806634	0.00337351	Down
ENSMUST00000133530.7	ENSMUSG00000033379	Atp6v0b	Atp6v0b-002	0.178169	0.0528593	Unchanged
ENSMUST00000147845.1	ENSMUSG00000033379	Atp6v0b	Atp6v0b-005	0.949217	0.154323	Unchanged
ENSMUST00000124974.1	ENSMUSG00000033379	Atp6v0b	Atp6v0b-004	0.89253	0.218745	Unchanged
ENSMUST00000132073.1	ENSMUSG00000033379	Atp6v0b	Atp6v0b-006	0.724497	0.327017	Unchanged
ENSMUST00000149868.7	ENSMUSG00000033379	Atp6v0b	Atp6v0b-009	1.03095	0.337133	Unchanged
ENSMUST00000136596.1	ENSMUSG00000033379	Atp6v0b	Atp6v0b-008	0.90251	0.341258	Unchanged
ENSMUST00000150204.7	ENSMUSG00000033379	Atp6v0b	Atp6v0b-007	Inf	NA	NA
ENSMUST00000152356.1	ENSMUSG00000033379	Atp6v0b	Atp6v0b-003	0.21242	NA	NA
ENSMUST00000024932.11	ENSMUSG00000024121	Atp6v0c	Atp6v0c-001	0.950832	0.101511	Unchanged
ENSMUST00000151061.1	ENSMUSG00000024121	Atp6v0c	Atp6v0c-002	1.17384	0.593814	Unchanged
ENSMUST00000098862.8	ENSMUSG00000024121	Atp6v0c	Atp6v0c-003	0.797566	1	Unchanged
ENSMUST00000148541.7	ENSMUSG00000024121	Atp6v0c	Atp6v0c-004	Inf	NA	NA
ENSMUST00000156061.1	ENSMUSG00000024121	Atp6v0c	Atp6v0c-006	1.41439	NA	NA
ENSMUST00000150647.1	ENSMUSG00000024121	Atp6v0c	Atp6v0c-005	0.555587	NA	NA
ENSMUST00000206596.1	ENSMUSG00000108761	Atp6v0c-ps1	Atp6v0c-ps1-001	0.78876	NA	NA
ENSMUST00000013304.7	ENSMUSG00000013160	Atp6v0d1	Atp6v0d1-001	1.22671	0.00226775	Up
ENSMUST00000144486.1	ENSMUSG00000013160	Atp6v0d1	Atp6v0d1-002	2.25504	NA	NA
ENSMUST00000029900.5	ENSMUSG00000028238	Atp6v0d2	Atp6v0d2-001	1.52198	0.259927	Unchanged
ENSMUST00000128605.1	ENSMUSG00000028238	Atp6v0d2	Atp6v0d2-002	1.92352	NA	NA
ENSMUST00000167352.1	ENSMUSG00000015575	Atp6v0e	Atp6v0e-202	1.46994	0.1131	Unchanged
ENSMUST00000015719.14	ENSMUSG00000015575	Atp6v0e	Atp6v0e-201	0.964773	0.144837	Unchanged
ENSMUST00000204277.1	ENSMUSG00000039347	Atp6v0e2	Atp6v0e2-003	1.17346	0.393398	Unchanged
ENSMUST00000040361.7	ENSMUSG00000039347	Atp6v0e2	Atp6v0e2-001	0.725725	0.418953	Unchanged
ENSMUST00000203011.1	ENSMUSG00000039347	Atp6v0e2	Atp6v0e2-002	0.231081	NA	NA
ENSMUST00000114666.8	ENSMUSG00000052459	Atp6v1a	Atp6v1a-001	1.25705	0.00134478	Up
ENSMUST00000063661.12	ENSMUSG00000052459	Atp6v1a	Atp6v1a-002	2.01808	0.138339	Unchanged
ENSMUST00000130036.1	ENSMUSG00000052459	Atp6v1a	Atp6v1a-003	2.34372	NA	NA
ENSMUST00000137557.7	ENSMUSG00000052459	Atp6v1a	Atp6v1a-005	7.88978	NA	NA
ENSMUST00000124102.7	ENSMUSG00000052459	Atp6v1a	Atp6v1a-004	Inf	NA	NA
ENSMUST00000147025.1	ENSMUSG00000052459	Atp6v1a	Atp6v1a-006	1.23165	NA	NA
ENSMUST00000006431.7	ENSMUSG00000006269	Atp6v1b1	Atp6v1b1-001	Inf	NA	NA
ENSMUST00000205867.1	ENSMUSG00000006269	Atp6v1b1	Atp6v1b1-003	NaN	NA	NA
ENSMUST00000206911.1	ENSMUSG00000006269	Atp6v1b1	Atp6v1b1-002	NaN	NA	NA
ENSMUST00000205763.1	ENSMUSG00000006269	Atp6v1b1	Atp6v1b1-004	NaN	NA	NA
ENSMUST00000206652.1	ENSMUSG00000006269	Atp6v1b1	Atp6v1b1-005	NaN	NA	NA
ENSMUST00000206052.1	ENSMUSG00000006269	Atp6v1b1	Atp6v1b1-006	0	NA	NA
ENSMUST00000006435.7	ENSMUSG00000006273	Atp6v1b2	Atp6v1b2-001	1.08041	0.0323869	Up
ENSMUST00000153079.7	ENSMUSG00000006273	Atp6v1b2	Atp6v1b2-003	1.82446	0.109583	Unchanged
ENSMUST00000153680.1	ENSMUSG00000006273	Atp6v1b2	Atp6v1b2-004	6.47841	NA	NA
ENSMUST00000125211.1	ENSMUSG00000006273	Atp6v1b2	Atp6v1b2-005	1.31421	NA	NA
ENSMUST00000123290.1	ENSMUSG00000006273	Atp6v1b2	Atp6v1b2-007	1.30459	NA	NA
ENSMUST00000129797.1	ENSMUSG00000006273	Atp6v1b2	Atp6v1b2-006	1.36895	NA	NA
ENSMUST00000022904.7	ENSMUSG00000022295	Atp6v1c1	Atp6v1c1-201	1.01402	0.0483172	Up
ENSMUST00000095820.11	ENSMUSG00000020566	Atp6v1c2	Atp6v1c2-001	NaN	NA	NA
ENSMUST00000140751.7	ENSMUSG00000020566	Atp6v1c2	Atp6v1c2-004	1.57682	NA	NA
ENSMUST00000020884.15	ENSMUSG00000020566	Atp6v1c2	Atp6v1c2-002	1.3915	NA	NA
ENSMUST00000156727.7	ENSMUSG00000020566	Atp6v1c2	Atp6v1c2-003	0.501667	NA	NA
ENSMUST00000153090.7	ENSMUSG00000020566	Atp6v1c2	Atp6v1c2-006	NaN	NA	NA
ENSMUST00000127185.7	ENSMUSG00000020566	Atp6v1c2	Atp6v1c2-007	1.43832e-05	NA	NA
ENSMUST00000143131.1	ENSMUSG00000020566	Atp6v1c2	Atp6v1c2-005	NaN	NA	NA
ENSMUST00000021536.8	ENSMUSG00000021114	Atp6v1d	Atp6v1d-201	1.12493	0.0450879	Up
ENSMUST00000019354.10	ENSMUSG00000019210	Atp6v1e1	Atp6v1e1-001	1.13514	0.013909	Up
ENSMUST00000203527.1	ENSMUSG00000019210	Atp6v1e1	Atp6v1e1-002	1.05799	0.268029	Unchanged
ENSMUST00000203783.2	ENSMUSG00000019210	Atp6v1e1	Atp6v1e1-005	0.0538521	NA	NA
ENSMUST00000203432.1	ENSMUSG00000019210	Atp6v1e1	Atp6v1e1-004	1.25976	NA	NA
ENSMUST00000205049.2	ENSMUSG00000019210	Atp6v1e1	Atp6v1e1-003	0.46819	NA	NA
ENSMUST00000204699.1	ENSMUSG00000019210	Atp6v1e1	Atp6v1e1-006	1.42575	NA	NA
ENSMUST00000065758.7	ENSMUSG00000053375	Atp6v1e2	Atp6v1e2-201	0	NA	NA
ENSMUST00000004396.12	ENSMUSG00000004285	Atp6v1f	Atp6v1f-001	0.812602	0.0164883	Down
ENSMUST00000149646.2	ENSMUSG00000004285	Atp6v1f	Atp6v1f-003	0.950205	0.387614	Unchanged
ENSMUST00000143101.3	ENSMUSG00000004285	Atp6v1f	Atp6v1f-002	1.28807	NA	NA
ENSMUST00000035301.6	ENSMUSG00000039105	Atp6v1g1	Atp6v1g1-001	0.83143	0.0262212	Down
ENSMUST00000146711.1	ENSMUSG00000024403	Atp6v1g2	Atp6v1g2-002	1.02297	0.355344	Unchanged
ENSMUST00000068261.8	ENSMUSG00000024403	Atp6v1g2	Atp6v1g2-001	0.955897	0.360249	Unchanged
ENSMUST00000130992.1	ENSMUSG00000024403	Atp6v1g2	Atp6v1g2-003	0.65005	NA	NA
ENSMUST00000118384.7	ENSMUSG00000024403	Atp6v1g2	Atp6v1g2-004	0.659401	NA	NA
ENSMUST00000143289.1	ENSMUSG00000024403	Atp6v1g2	Atp6v1g2-005	0.506525	NA	NA
ENSMUST00000142415.1	ENSMUSG00000024403	Atp6v1g2	Atp6v1g2-006	2.97949	NA	NA
ENSMUST00000027643.5	ENSMUSG00000026394	Atp6v1g3	Atp6v1g3-001	1.26917	0.387066	Unchanged
ENSMUST00000044369.12	ENSMUSG00000033793	Atp6v1h	Atp6v1h-001	1.71022	2.47686e-05	Up
ENSMUST00000194676.5	ENSMUSG00000033793	Atp6v1h	Atp6v1h-007	2.23306	0.033093	Up
ENSMUST00000194301.5	ENSMUSG00000033793	Atp6v1h	Atp6v1h-004	1.76001	0.115582	Unchanged
ENSMUST00000192698.2	ENSMUSG00000033793	Atp6v1h	Atp6v1h-006	1.14251	0.284137	Unchanged
ENSMUST00000192847.5	ENSMUSG00000033793	Atp6v1h	Atp6v1h-003	2.29874	NA	NA
ENSMUST00000194978.5	ENSMUSG00000033793	Atp6v1h	Atp6v1h-002	1.5425	NA	NA
ENSMUST00000192029.5	ENSMUSG00000033793	Atp6v1h	Atp6v1h-008	0.685102	NA	NA
ENSMUST00000192142.1	ENSMUSG00000033793	Atp6v1h	Atp6v1h-005	0.862771	NA	NA
ENSMUST00000113557.7	ENSMUSG00000033792	Atp7a	Atp7a-002	3.00717	0.0363708	Up
ENSMUST00000055941.6	ENSMUSG00000033792	Atp7a	Atp7a-001	1.07059	1	Unchanged
ENSMUST00000133875.1	ENSMUSG00000033792	Atp7a	Atp7a-003	2.11437	NA	NA
ENSMUST00000134363.1	ENSMUSG00000033792	Atp7a	Atp7a-004	0.699397	NA	NA
ENSMUST00000006742.10	ENSMUSG00000006567	Atp7b	Atp7b-001	0.920208	NA	NA
ENSMUST00000110738.2	ENSMUSG00000006567	Atp7b	Atp7b-002	0.877339	NA	NA
ENSMUST00000072971.12	ENSMUSG00000037685	Atp8a1	Atp8a1-003	1.70233	0.149641	Unchanged
ENSMUST00000155911.1	ENSMUSG00000037685	Atp8a1	Atp8a1-005	1.26322	0.206702	Unchanged
ENSMUST00000135930.7	ENSMUSG00000037685	Atp8a1	Atp8a1-002	1.00083	0.380036	Unchanged
ENSMUST00000113652.7	ENSMUSG00000037685	Atp8a1	Atp8a1-004	0.944747	0.425245	Unchanged
ENSMUST00000037380.14	ENSMUSG00000037685	Atp8a1	Atp8a1-001	0.637406	1	Unchanged
ENSMUST00000200955.3	ENSMUSG00000037685	Atp8a1	Atp8a1-014	NaN	NA	NA
ENSMUST00000149501.1	ENSMUSG00000037685	Atp8a1	Atp8a1-012	NaN	NA	NA
ENSMUST00000152433.1	ENSMUSG00000037685	Atp8a1	Atp8a1-011	0	NA	NA
ENSMUST00000130652.7	ENSMUSG00000037685	Atp8a1	Atp8a1-008	Inf	NA	NA
ENSMUST00000113651.7	ENSMUSG00000037685	Atp8a1	Atp8a1-006	0.362195	NA	NA
ENSMUST00000143013.7	ENSMUSG00000037685	Atp8a1	Atp8a1-010	1.19086	NA	NA
ENSMUST00000202248.1	ENSMUSG00000037685	Atp8a1	Atp8a1-013	0.478422	NA	NA
ENSMUST00000128726.1	ENSMUSG00000037685	Atp8a1	Atp8a1-009	NaN	NA	NA
ENSMUST00000141443.1	ENSMUSG00000037685	Atp8a1	Atp8a1-007	NaN	NA	NA
ENSMUST00000080368.12	ENSMUSG00000021983	Atp8a2	Atp8a2-001	0.640656	NA	NA
ENSMUST00000145071.7	ENSMUSG00000021983	Atp8a2	Atp8a2-006	20.7228	NA	NA
ENSMUST00000131670.2	ENSMUSG00000021983	Atp8a2	Atp8a2-002	NaN	NA	NA
ENSMUST00000140924.2	ENSMUSG00000021983	Atp8a2	Atp8a2-003	0	NA	NA
ENSMUST00000149414.1	ENSMUSG00000021983	Atp8a2	Atp8a2-005	NaN	NA	NA
ENSMUST00000152688.1	ENSMUSG00000021983	Atp8a2	Atp8a2-004	Inf	NA	NA
ENSMUST00000025482.8	ENSMUSG00000039529	Atp8b1	Atp8b1-201	0.845961	0.180134	Unchanged
ENSMUST00000163354.7	ENSMUSG00000060671	Atp8b2	Atp8b2-003	0.39581	0.093972	Unchanged
ENSMUST00000069805.13	ENSMUSG00000060671	Atp8b2	Atp8b2-001	1.10992	0.232843	Unchanged
ENSMUST00000166347.7	ENSMUSG00000060671	Atp8b2	Atp8b2-002	0.421523	0.354046	Unchanged
ENSMUST00000168276.7	ENSMUSG00000060671	Atp8b2	Atp8b2-006	1.86192e+06	NA	NA
ENSMUST00000166502.1	ENSMUSG00000060671	Atp8b2	Atp8b2-016	3.4562	NA	NA
ENSMUST00000163152.1	ENSMUSG00000060671	Atp8b2	Atp8b2-015	1.08733	NA	NA
ENSMUST00000171941.1	ENSMUSG00000060671	Atp8b2	Atp8b2-014	3.57614	NA	NA
ENSMUST00000167442.1	ENSMUSG00000060671	Atp8b2	Atp8b2-013	1.18674	NA	NA
ENSMUST00000170324.1	ENSMUSG00000060671	Atp8b2	Atp8b2-012	0.859778	NA	NA
ENSMUST00000170739.1	ENSMUSG00000060671	Atp8b2	Atp8b2-011	NaN	NA	NA
ENSMUST00000167257.1	ENSMUSG00000060671	Atp8b2	Atp8b2-010	0.123554	NA	NA
ENSMUST00000171818.1	ENSMUSG00000060671	Atp8b2	Atp8b2-009	2.07009	NA	NA
ENSMUST00000166705.1	ENSMUSG00000060671	Atp8b2	Atp8b2-008	0.38701	NA	NA
ENSMUST00000170696.1	ENSMUSG00000060671	Atp8b2	Atp8b2-007	1.47766	NA	NA
ENSMUST00000168880.7	ENSMUSG00000060671	Atp8b2	Atp8b2-005	0.322172	NA	NA
ENSMUST00000171422.1	ENSMUSG00000060671	Atp8b2	Atp8b2-004	0	NA	NA
ENSMUST00000107396.7	ENSMUSG00000060671	Atp8b2	Atp8b2-201	0.609636	NA	NA
ENSMUST00000020383.5	ENSMUSG00000003341	Atp8b3	Atp8b3-201	Inf	NA	NA
ENSMUST00000040128.11	ENSMUSG00000060131	Atp8b4	Atp8b4-001	1.0139	0.322739	Unchanged
ENSMUST00000040149.12	ENSMUSG00000060131	Atp8b4	Atp8b4-004	Inf	NA	NA
ENSMUST00000134977.7	ENSMUSG00000060131	Atp8b4	Atp8b4-003	Inf	NA	NA
ENSMUST00000147517.7	ENSMUSG00000060131	Atp8b4	Atp8b4-002	Inf	NA	NA
ENSMUST00000129187.1	ENSMUSG00000060131	Atp8b4	Atp8b4-005	Inf	NA	NA
ENSMUST00000056010.12	ENSMUSG00000028457	Atp8b5	Atp8b5-002	0.622218	NA	NA
ENSMUST00000107942.8	ENSMUSG00000028457	Atp8b5	Atp8b5-001	3.53587	NA	NA
ENSMUST00000136262.7	ENSMUSG00000028457	Atp8b5	Atp8b5-004	1.15801	NA	NA
ENSMUST00000107937.7	ENSMUSG00000028457	Atp8b5	Atp8b5-005	0.404798	NA	NA
ENSMUST00000102953.3	ENSMUSG00000028457	Atp8b5	Atp8b5-003	0.640773	NA	NA
ENSMUST00000109177.7	ENSMUSG00000027546	Atp9a	Atp9a-001	0.875049	0.0921135	Unchanged
ENSMUST00000029060.10	ENSMUSG00000027546	Atp9a	Atp9a-201	1.59833	0.201261	Unchanged
ENSMUST00000109175.8	ENSMUSG00000027546	Atp9a	Atp9a-003	2.27776	0.363605	Unchanged
ENSMUST00000178504.7	ENSMUSG00000027546	Atp9a	Atp9a-202	0.947249	NA	NA
ENSMUST00000156555.1	ENSMUSG00000027546	Atp9a	Atp9a-007	1.93695	NA	NA
ENSMUST00000151610.7	ENSMUSG00000027546	Atp9a	Atp9a-006	NaN	NA	NA
ENSMUST00000156397.7	ENSMUSG00000027546	Atp9a	Atp9a-005	NaN	NA	NA
ENSMUST00000123156.7	ENSMUSG00000027546	Atp9a	Atp9a-008	0.888384	NA	NA
ENSMUST00000140188.7	ENSMUSG00000027546	Atp9a	Atp9a-004	0.610096	NA	NA
ENSMUST00000147757.1	ENSMUSG00000027546	Atp9a	Atp9a-009	5.60237	NA	NA
ENSMUST00000109176.7	ENSMUSG00000027546	Atp9a	Atp9a-002	3.88571	NA	NA
ENSMUST00000091790.4	ENSMUSG00000024566	Atp9b	Atp9b-201	1.01196	0.476983	Unchanged
ENSMUST00000184179.7	ENSMUSG00000028710	Atpaf1	Atpaf1-002	0.714497	0.00699744	Down
ENSMUST00000176047.7	ENSMUSG00000028710	Atpaf1	Atpaf1-001	1.09653	0.210258	Unchanged
ENSMUST00000176192.2	ENSMUSG00000028710	Atpaf1	Atpaf1-005	1.0452	0.213621	Unchanged
ENSMUST00000137401.1	ENSMUSG00000028710	Atpaf1	Atpaf1-003	0.813716	0.219993	Unchanged
ENSMUST00000177280.7	ENSMUSG00000028710	Atpaf1	Atpaf1-006	0.825947	NA	NA
ENSMUST00000175725.7	ENSMUSG00000028710	Atpaf1	Atpaf1-004	2.09907	NA	NA
ENSMUST00000138696.7	ENSMUSG00000042709	Atpaf2	Atpaf2-003	1.97282	0.0331959	Up
ENSMUST00000108721.7	ENSMUSG00000042709	Atpaf2	Atpaf2-001	0.91496	0.0390128	Down
ENSMUST00000154387.7	ENSMUSG00000042709	Atpaf2	Atpaf2-004	2.00194	0.0511939	Unchanged
ENSMUST00000141987.7	ENSMUSG00000042709	Atpaf2	Atpaf2-002	1.86874	0.077893	Unchanged
ENSMUST00000156966.1	ENSMUSG00000042709	Atpaf2	Atpaf2-006	1.6129	0.100017	Unchanged
ENSMUST00000145532.7	ENSMUSG00000042709	Atpaf2	Atpaf2-005	1.14288	0.352786	Unchanged
ENSMUST00000067496.6	ENSMUSG00000054428	Atpif1	Atpif1-001	0.689316	0.0153533	Down
ENSMUST00000145795.1	ENSMUSG00000054428	Atpif1	Atpif1-002	1.0943	0.325812	Unchanged
ENSMUST00000152993.7	ENSMUSG00000054428	Atpif1	Atpif1-003	0.858119	NA	NA
ENSMUST00000034980.8	ENSMUSG00000032409	Atr	Atr-001	1.1167	0.372456	Unchanged
ENSMUST00000187356.6	ENSMUSG00000032409	Atr	Atr-005	1.00206	NA	NA
ENSMUST00000185473.6	ENSMUSG00000032409	Atr	Atr-002	1.06881	NA	NA
ENSMUST00000189602.6	ENSMUSG00000032409	Atr	Atr-006	1.33349	NA	NA
ENSMUST00000186061.1	ENSMUSG00000032409	Atr	Atr-010	0.438323	NA	NA
ENSMUST00000191269.1	ENSMUSG00000032409	Atr	Atr-004	1.79151	NA	NA
ENSMUST00000186127.1	ENSMUSG00000032409	Atr	Atr-007	1.6283	NA	NA
ENSMUST00000188164.1	ENSMUSG00000032409	Atr	Atr-011	0.193242	NA	NA
ENSMUST00000190644.1	ENSMUSG00000032409	Atr	Atr-008	1.1492	NA	NA
ENSMUST00000186997.1	ENSMUSG00000032409	Atr	Atr-003	8.04144	NA	NA
ENSMUST00000188088.1	ENSMUSG00000032409	Atr	Atr-009	1.14827	NA	NA
ENSMUST00000186524.1	ENSMUSG00000032409	Atr	Atr-012	1.28971	NA	NA
ENSMUST00000013766.12	ENSMUSG00000013622	Atraid	Atraid-001	0.892927	0.0263359	Down
ENSMUST00000200800.1	ENSMUSG00000013622	Atraid	Atraid-007	0.31079	0.110423	Unchanged
ENSMUST00000201887.3	ENSMUSG00000013622	Atraid	Atraid-004	1.00851	0.133856	Unchanged
ENSMUST00000200942.1	ENSMUSG00000013622	Atraid	Atraid-002	0.610209	0.274975	Unchanged
ENSMUST00000201174.3	ENSMUSG00000013622	Atraid	Atraid-003	0.552472	NA	NA
ENSMUST00000201773.3	ENSMUSG00000013622	Atraid	Atraid-008	1.01607	NA	NA
ENSMUST00000200748.3	ENSMUSG00000013622	Atraid	Atraid-006	0.453536	NA	NA
ENSMUST00000201136.1	ENSMUSG00000013622	Atraid	Atraid-005	1.42625	NA	NA
ENSMUST00000161163.2	ENSMUSG00000025646	Atrip	Atrip-007	0.827958	0.189532	Unchanged
ENSMUST00000045011.8	ENSMUSG00000025646	Atrip	Atrip-001	1.13149	0.429607	Unchanged
ENSMUST00000161521.7	ENSMUSG00000025646	Atrip	Atrip-004	1148.54	NA	NA
ENSMUST00000159614.2	ENSMUSG00000025646	Atrip	Atrip-005	0.436546	NA	NA
ENSMUST00000161270.1	ENSMUSG00000025646	Atrip	Atrip-006	1.08841	NA	NA
ENSMUST00000194199.1	ENSMUSG00000025646	Atrip	Atrip-008	Inf	NA	NA
ENSMUST00000028781.8	ENSMUSG00000027312	Atrn	Atrn-001	1.1357	0.0410666	Up
ENSMUST00000151364.1	ENSMUSG00000027312	Atrn	Atrn-003	0.943983	0.336956	Unchanged
ENSMUST00000134964.7	ENSMUSG00000027312	Atrn	Atrn-002	NaN	NA	NA
ENSMUST00000156982.1	ENSMUSG00000027312	Atrn	Atrn-004	3.46472	NA	NA
ENSMUST00000132557.1	ENSMUSG00000027312	Atrn	Atrn-005	0.273561	NA	NA
ENSMUST00000077282.5	ENSMUSG00000054843	Atrnl1	Atrnl1-201	1.45806	0.000192024	Up
ENSMUST00000113573.7	ENSMUSG00000031229	Atrx	Atrx-001	1.10493	0.128895	Unchanged
ENSMUST00000200471.1	ENSMUSG00000031229	Atrx	Atrx-026	1.14927	0.217906	Unchanged
ENSMUST00000196998.1	ENSMUSG00000031229	Atrx	Atrx-022	1.11402	0.238182	Unchanged
ENSMUST00000143361.1	ENSMUSG00000031229	Atrx	Atrx-012	0.982469	0.282443	Unchanged
ENSMUST00000146193.2	ENSMUSG00000031229	Atrx	Atrx-006	0.669594	0.282868	Unchanged
ENSMUST00000123174.1	ENSMUSG00000031229	Atrx	Atrx-005	1.58735	0.352552	Unchanged
ENSMUST00000142235.1	ENSMUSG00000031229	Atrx	Atrx-007	1.18508	0.537728	Unchanged
ENSMUST00000141609.1	ENSMUSG00000031229	Atrx	Atrx-009	0.897121	0.7702	Unchanged
ENSMUST00000126345.2	ENSMUSG00000031229	Atrx	Atrx-017	1.31217	NA	NA
ENSMUST00000130980.1	ENSMUSG00000031229	Atrx	Atrx-016	1.09266	NA	NA
ENSMUST00000199233.4	ENSMUSG00000031229	Atrx	Atrx-023	4.44301	NA	NA
ENSMUST00000133543.1	ENSMUSG00000031229	Atrx	Atrx-019	0.177898	NA	NA
ENSMUST00000198441.4	ENSMUSG00000031229	Atrx	Atrx-024	0.220194	NA	NA
ENSMUST00000101305.8	ENSMUSG00000031229	Atrx	Atrx-004	0.57049	NA	NA
ENSMUST00000137453.7	ENSMUSG00000031229	Atrx	Atrx-020	1.02085	NA	NA
ENSMUST00000154866.7	ENSMUSG00000031229	Atrx	Atrx-013	1.01228	NA	NA
ENSMUST00000134381.7	ENSMUSG00000031229	Atrx	Atrx-015	Inf	NA	NA
ENSMUST00000138765.1	ENSMUSG00000031229	Atrx	Atrx-011	0.588668	NA	NA
ENSMUST00000127221.7	ENSMUSG00000031229	Atrx	Atrx-010	2.52629	NA	NA
ENSMUST00000198567.1	ENSMUSG00000031229	Atrx	Atrx-027	0.197444	NA	NA
ENSMUST00000155445.5	ENSMUSG00000031229	Atrx	Atrx-008	0	NA	NA
ENSMUST00000198209.1	ENSMUSG00000031229	Atrx	Atrx-021	NaN	NA	NA
ENSMUST00000197302.4	ENSMUSG00000031229	Atrx	Atrx-025	NaN	NA	NA
ENSMUST00000128968.7	ENSMUSG00000031229	Atrx	Atrx-014	0.97997	NA	NA
ENSMUST00000198448.4	ENSMUSG00000031229	Atrx	Atrx-018	NaN	NA	NA
ENSMUST00000134507.7	ENSMUSG00000031229	Atrx	Atrx-002	0.840489	NA	NA
ENSMUST00000150914.7	ENSMUSG00000031229	Atrx	Atrx-003	Inf	NA	NA
ENSMUST00000091628.10	ENSMUSG00000046876	Atxn1	Atxn1-201	0.803654	0.034995	Down
ENSMUST00000167708.3	ENSMUSG00000046876	Atxn1	Atxn1-202	0	NA	NA
ENSMUST00000180110.8	ENSMUSG00000046876	Atxn1	Atxn1-203	0.434245	NA	NA
ENSMUST00000163242.2	ENSMUSG00000016541	Atxn10	Atxn10-201	1.14171	0.0164883	Up
ENSMUST00000093162.3	ENSMUSG00000069895	Atxn1l	Atxn1l-201	1.16321	1	Unchanged
ENSMUST00000161064.7	ENSMUSG00000042605	Atxn2	Atxn2-002	1.74313	0.000552755	Up
ENSMUST00000160813.1	ENSMUSG00000042605	Atxn2	Atxn2-004	2.00806	0.00499099	Up
ENSMUST00000161159.7	ENSMUSG00000042605	Atxn2	Atxn2-012	0.611223	0.0271664	Down
ENSMUST00000160093.1	ENSMUSG00000042605	Atxn2	Atxn2-009	1.81933	0.0707848	Unchanged
ENSMUST00000199451.1	ENSMUSG00000042605	Atxn2	Atxn2-019	1.40539	0.0854118	Unchanged
ENSMUST00000161433.1	ENSMUSG00000042605	Atxn2	Atxn2-016	1.36411	0.0935566	Unchanged
ENSMUST00000199864.1	ENSMUSG00000042605	Atxn2	Atxn2-020	0.76161	0.097096	Unchanged
ENSMUST00000162327.7	ENSMUSG00000042605	Atxn2	Atxn2-007	1.12312	0.0998411	Unchanged
ENSMUST00000162459.1	ENSMUSG00000042605	Atxn2	Atxn2-010	1.3016	0.176009	Unchanged
ENSMUST00000161836.1	ENSMUSG00000042605	Atxn2	Atxn2-015	1.09598	0.397595	Unchanged
ENSMUST00000051950.13	ENSMUSG00000042605	Atxn2	Atxn2-001	1.06777	1	Unchanged
ENSMUST00000162611.7	ENSMUSG00000042605	Atxn2	Atxn2-003	1.52335	NA	NA
ENSMUST00000160821.5	ENSMUSG00000042605	Atxn2	Atxn2-005	2.25856	NA	NA
ENSMUST00000200499.1	ENSMUSG00000042605	Atxn2	Atxn2-018	1.28577	NA	NA
ENSMUST00000159828.1	ENSMUSG00000042605	Atxn2	Atxn2-006	2.22082	NA	NA
ENSMUST00000161872.7	ENSMUSG00000042605	Atxn2	Atxn2-008	0	NA	NA
ENSMUST00000159928.1	ENSMUSG00000042605	Atxn2	Atxn2-013	0.490817	NA	NA
ENSMUST00000160462.1	ENSMUSG00000042605	Atxn2	Atxn2-014	NaN	NA	NA
ENSMUST00000160220.1	ENSMUSG00000042605	Atxn2	Atxn2-017	0.982282	NA	NA
ENSMUST00000206577.1	ENSMUSG00000032637	Atxn2l	Atxn2l-005	1.50823	0.00671444	Up
ENSMUST00000166682.8	ENSMUSG00000032637	Atxn2l	Atxn2l-003	2.70866	0.162911	Unchanged
ENSMUST00000167759.7	ENSMUSG00000032637	Atxn2l	Atxn2l-002	1.03475	0.228064	Unchanged
ENSMUST00000040202.14	ENSMUSG00000032637	Atxn2l	Atxn2l-001	0.847407	0.308597	Unchanged
ENSMUST00000206265.1	ENSMUSG00000032637	Atxn2l	Atxn2l-006	0.345479	NA	NA
ENSMUST00000179818.2	ENSMUSG00000032637	Atxn2l	Atxn2l-004	6.51725	NA	NA
ENSMUST00000021606.11	ENSMUSG00000021189	Atxn3	Atxn3-001	1.07133	0.0806813	Unchanged
ENSMUST00000160186.1	ENSMUSG00000021189	Atxn3	Atxn3-005	0.407436	NA	NA
ENSMUST00000160251.7	ENSMUSG00000021189	Atxn3	Atxn3-003	Inf	NA	NA
ENSMUST00000161011.7	ENSMUSG00000021189	Atxn3	Atxn3-002	Inf	NA	NA
ENSMUST00000159883.1	ENSMUSG00000021189	Atxn3	Atxn3-004	2.53477	NA	NA
ENSMUST00000022257.3	ENSMUSG00000021738	Atxn7	Atxn7-201	1.05515	0.0802956	Unchanged
ENSMUST00000154742.1	ENSMUSG00000020564	Atxn7l1	Atxn7l1-008	1.51385	0.166099	Unchanged
ENSMUST00000110824.8	ENSMUSG00000020564	Atxn7l1	Atxn7l1-005	1.18903	0.211258	Unchanged
ENSMUST00000090597.10	ENSMUSG00000020564	Atxn7l1	Atxn7l1-007	1.32494	0.309839	Unchanged
ENSMUST00000142184.1	ENSMUSG00000020564	Atxn7l1	Atxn7l1-014	0.908285	0.434336	Unchanged
ENSMUST00000146040.8	ENSMUSG00000020564	Atxn7l1	Atxn7l1-002	1.26193	0.501917	Unchanged
ENSMUST00000077456.12	ENSMUSG00000020564	Atxn7l1	Atxn7l1-006	1.08411	0.779418	Unchanged
ENSMUST00000126275.1	ENSMUSG00000020564	Atxn7l1	Atxn7l1-010	0.714018	1	Unchanged
ENSMUST00000130740.1	ENSMUSG00000020564	Atxn7l1	Atxn7l1-004	0.887561	NA	NA
ENSMUST00000125192.8	ENSMUSG00000020564	Atxn7l1	Atxn7l1-001	2.27013	NA	NA
ENSMUST00000136644.7	ENSMUSG00000020564	Atxn7l1	Atxn7l1-003	1.58334	NA	NA
ENSMUST00000133549.7	ENSMUSG00000020564	Atxn7l1	Atxn7l1-011	2.94993	NA	NA
ENSMUST00000144586.1	ENSMUSG00000020564	Atxn7l1	Atxn7l1-009	0.360154	NA	NA
ENSMUST00000155386.1	ENSMUSG00000020564	Atxn7l1	Atxn7l1-012	0.670974	NA	NA
ENSMUST00000145589.1	ENSMUSG00000020564	Atxn7l1	Atxn7l1-013	9.96355	NA	NA
ENSMUST00000141054.1	ENSMUSG00000048997	Atxn7l2	Atxn7l2-002	0.796904	0.434283	Unchanged
ENSMUST00000117784.7	ENSMUSG00000048997	Atxn7l2	Atxn7l2-004	1.16419	0.476582	Unchanged
ENSMUST00000102633.8	ENSMUSG00000048997	Atxn7l2	Atxn7l2-001	0.588437	0.519707	Unchanged
ENSMUST00000127157.1	ENSMUSG00000048997	Atxn7l2	Atxn7l2-003	0.917895	1	Unchanged
ENSMUST00000117409.7	ENSMUSG00000048997	Atxn7l2	Atxn7l2-005	0.514511	NA	NA
ENSMUST00000119650.7	ENSMUSG00000048997	Atxn7l2	Atxn7l2-006	0.406679	NA	NA
ENSMUST00000196823.1	ENSMUSG00000048997	Atxn7l2	Atxn7l2-007	0.54706	NA	NA
ENSMUST00000137387.7	ENSMUSG00000059995	Atxn7l3	Atxn7l3-003	1.28902	0.260471	Unchanged
ENSMUST00000073234.8	ENSMUSG00000059995	Atxn7l3	Atxn7l3-001	1.50538	0.407899	Unchanged
ENSMUST00000141516.7	ENSMUSG00000059995	Atxn7l3	Atxn7l3-005	0.811233	0.523976	Unchanged
ENSMUST00000107134.7	ENSMUSG00000059995	Atxn7l3	Atxn7l3-002	1.01436	0.642948	Unchanged
ENSMUST00000145484.1	ENSMUSG00000059995	Atxn7l3	Atxn7l3-004	0.842904	1	Unchanged
ENSMUST00000107132.2	ENSMUSG00000059995	Atxn7l3	Atxn7l3-201	Inf	NA	NA
ENSMUST00000099276.3	ENSMUSG00000074748	Atxn7l3b	Atxn7l3b-001	1.07693	0.0329057	Up
ENSMUST00000165438.1	ENSMUSG00000074748	Atxn7l3b	Atxn7l3b-002	1.86376	NA	NA
ENSMUST00000121103.1	ENSMUSG00000074804	AU015228	AU015228-001	NaN	NA	NA
ENSMUST00000121565.7	ENSMUSG00000081044	AU015836	AU015836-001	NaN	NA	NA
ENSMUST00000149545.7	ENSMUSG00000081044	AU015836	AU015836-004	Inf	NA	NA
ENSMUST00000124180.1	ENSMUSG00000081044	AU015836	AU015836-003	NaN	NA	NA
ENSMUST00000120624.1	ENSMUSG00000081044	AU015836	AU015836-002	NaN	NA	NA
ENSMUST00000163458.1	ENSMUSG00000081044	AU015836	AU015836-201	NaN	NA	NA
ENSMUST00000205185.1	ENSMUSG00000054753	AU018091	AU018091-002	0.944165	NA	NA
ENSMUST00000171749.2	ENSMUSG00000054753	AU018091	AU018091-001	NaN	NA	NA
ENSMUST00000203937.1	ENSMUSG00000054753	AU018091	AU018091-003	NaN	NA	NA
ENSMUST00000145139.7	ENSMUSG00000059820	AU019823	AU019823-004	1.75564	0.0782197	Unchanged
ENSMUST00000131351.7	ENSMUSG00000059820	AU019823	AU019823-001	0.921046	0.506251	Unchanged
ENSMUST00000171462.7	ENSMUSG00000059820	AU019823	AU019823-201	0.883996	1	Unchanged
ENSMUST00000155435.7	ENSMUSG00000059820	AU019823	AU019823-003	1.08314	NA	NA
ENSMUST00000147671.1	ENSMUSG00000059820	AU019823	AU019823-002	1.46463	NA	NA
ENSMUST00000050160.5	ENSMUSG00000051669	AU021092	AU021092-001	1.08845	0.41101	Unchanged
ENSMUST00000200601.1	ENSMUSG00000105336	AU022133	AU022133-001	NaN	NA	NA
ENSMUST00000141112.1	ENSMUSG00000078584	AU022252	AU022252-002	1.13154	0.0453556	Up
ENSMUST00000132778.7	ENSMUSG00000078584	AU022252	AU022252-001	0.851512	0.160435	Unchanged
ENSMUST00000144309.1	ENSMUSG00000078584	AU022252	AU022252-003	0.710949	0.189436	Unchanged
ENSMUST00000046260.12	ENSMUSG00000078584	AU022252	AU022252-004	2.2207	NA	NA
ENSMUST00000101698.3	ENSMUSG00000073294	AU022751	AU022751-001	NaN	NA	NA
ENSMUST00000117544.1	ENSMUSG00000073294	AU022751	AU022751-002	NaN	NA	NA
ENSMUST00000047431.10	ENSMUSG00000028830	AU040320	AU040320-003	1.12932	0.0341539	Up
ENSMUST00000102608.9	ENSMUSG00000028830	AU040320	AU040320-002	0.766708	0.27285	Unchanged
ENSMUST00000155341.1	ENSMUSG00000028830	AU040320	AU040320-010	1.17934	0.617395	Unchanged
ENSMUST00000102607.9	ENSMUSG00000028830	AU040320	AU040320-001	148.75	NA	NA
ENSMUST00000136035.1	ENSMUSG00000028830	AU040320	AU040320-004	0.419379	NA	NA
ENSMUST00000154640.7	ENSMUSG00000028830	AU040320	AU040320-005	1.34296	NA	NA
ENSMUST00000148935.7	ENSMUSG00000028830	AU040320	AU040320-006	9.32536	NA	NA
ENSMUST00000132660.1	ENSMUSG00000028830	AU040320	AU040320-007	Inf	NA	NA
ENSMUST00000131900.1	ENSMUSG00000028830	AU040320	AU040320-008	0.369609	NA	NA
ENSMUST00000125225.1	ENSMUSG00000028830	AU040320	AU040320-009	0.838992	NA	NA
ENSMUST00000141918.1	ENSMUSG00000028830	AU040320	AU040320-011	NaN	NA	NA
ENSMUST00000201286.3	ENSMUSG00000078435	AU041133	AU041133-001	0.842835	0.350453	Unchanged
ENSMUST00000105314.2	ENSMUSG00000078435	AU041133	AU041133-201	1.5652	NA	NA
ENSMUST00000021913.15	ENSMUSG00000021460	Auh	Auh-001	1.31547	0.000210984	Up
ENSMUST00000110031.3	ENSMUSG00000021460	Auh	Auh-002	1.09207	0.0885258	Unchanged
ENSMUST00000133906.7	ENSMUSG00000021460	Auh	Auh-009	0.655957	0.0999587	Unchanged
ENSMUST00000128380.7	ENSMUSG00000021460	Auh	Auh-005	1.32155	0.109693	Unchanged
ENSMUST00000120535.7	ENSMUSG00000021460	Auh	Auh-004	1.80534	0.1563	Unchanged
ENSMUST00000119311.7	ENSMUSG00000021460	Auh	Auh-003	1.08155	0.226387	Unchanged
ENSMUST00000137064.7	ENSMUSG00000021460	Auh	Auh-006	1.21366	0.338201	Unchanged
ENSMUST00000123599.7	ENSMUSG00000021460	Auh	Auh-008	2.73643	0.541728	Unchanged
ENSMUST00000132598.7	ENSMUSG00000021460	Auh	Auh-010	0.558937	NA	NA
ENSMUST00000142515.7	ENSMUSG00000021460	Auh	Auh-011	NaN	NA	NA
ENSMUST00000128544.7	ENSMUSG00000021460	Auh	Auh-013	1.36619	NA	NA
ENSMUST00000153329.1	ENSMUSG00000021460	Auh	Auh-012	0.760099	NA	NA
ENSMUST00000151469.1	ENSMUSG00000021460	Auh	Auh-007	0.154572	NA	NA
ENSMUST00000105866.2	ENSMUSG00000078521	Aunip	Aunip-001	0.342246	NA	NA
ENSMUST00000203331.2	ENSMUSG00000068328	Aup1	Aup1-009	0.562926	0.0252251	Down
ENSMUST00000204761.2	ENSMUSG00000068328	Aup1	Aup1-008	1.92647	0.0409312	Up
ENSMUST00000203749.1	ENSMUSG00000068328	Aup1	Aup1-015	0.44817	0.107466	Unchanged
ENSMUST00000203915.2	ENSMUSG00000068328	Aup1	Aup1-004	0.854839	0.139017	Unchanged
ENSMUST00000204343.2	ENSMUSG00000068328	Aup1	Aup1-005	0.884219	0.255628	Unchanged
ENSMUST00000205042.1	ENSMUSG00000068328	Aup1	Aup1-010	0.699121	0.289977	Unchanged
ENSMUST00000203123.1	ENSMUSG00000068328	Aup1	Aup1-014	0.934437	0.3178	Unchanged
ENSMUST00000203180.1	ENSMUSG00000068328	Aup1	Aup1-011	1.53716	0.369273	Unchanged
ENSMUST00000204752.1	ENSMUSG00000068328	Aup1	Aup1-016	0.894757	0.414938	Unchanged
ENSMUST00000204385.1	ENSMUSG00000068328	Aup1	Aup1-003	0.981045	0.448528	Unchanged
ENSMUST00000204895.2	ENSMUSG00000068328	Aup1	Aup1-002	1.05705	0.508797	Unchanged
ENSMUST00000092618.8	ENSMUSG00000068328	Aup1	Aup1-001	1.05004	0.623067	Unchanged
ENSMUST00000205152.2	ENSMUSG00000068328	Aup1	Aup1-007	Inf	NA	NA
ENSMUST00000204383.1	ENSMUSG00000068328	Aup1	Aup1-017	0.234245	NA	NA
ENSMUST00000204719.2	ENSMUSG00000068328	Aup1	Aup1-006	2.0032	NA	NA
ENSMUST00000204209.1	ENSMUSG00000068328	Aup1	Aup1-012	0.899656	NA	NA
ENSMUST00000204510.1	ENSMUSG00000068328	Aup1	Aup1-013	0.704728	NA	NA
ENSMUST00000109140.9	ENSMUSG00000027496	Aurka	Aurka-001	1.14148	0.407935	Unchanged
ENSMUST00000109139.7	ENSMUSG00000027496	Aurka	Aurka-002	0.278991	NA	NA
ENSMUST00000128004.1	ENSMUSG00000027496	Aurka	Aurka-004	0	NA	NA
ENSMUST00000126107.1	ENSMUSG00000027496	Aurka	Aurka-003	1.0559	NA	NA
ENSMUST00000028997.7	ENSMUSG00000027496	Aurka	Aurka-201	0.278991	NA	NA
ENSMUST00000105592.7	ENSMUSG00000065990	Aurkaip1	Aurkaip1-002	0.690246	0.0320448	Down
ENSMUST00000105591.1	ENSMUSG00000065990	Aurkaip1	Aurkaip1-006	0.830276	0.085732	Unchanged
ENSMUST00000084097.11	ENSMUSG00000065990	Aurkaip1	Aurkaip1-001	0.867479	0.174383	Unchanged
ENSMUST00000151222.1	ENSMUSG00000065990	Aurkaip1	Aurkaip1-004	0.701182	0.244629	Unchanged
ENSMUST00000139651.7	ENSMUSG00000065990	Aurkaip1	Aurkaip1-003	0.759365	0.414103	Unchanged
ENSMUST00000129711.1	ENSMUSG00000065990	Aurkaip1	Aurkaip1-005	0.460577	NA	NA
ENSMUST00000108666.7	ENSMUSG00000020897	Aurkb	Aurkb-002	0.928442	NA	NA
ENSMUST00000021277.5	ENSMUSG00000020897	Aurkb	Aurkb-001	0	NA	NA
ENSMUST00000139457.1	ENSMUSG00000020897	Aurkb	Aurkb-006	NaN	NA	NA
ENSMUST00000126576.1	ENSMUSG00000020897	Aurkb	Aurkb-003	Inf	NA	NA
ENSMUST00000139594.1	ENSMUSG00000020897	Aurkb	Aurkb-007	1.26164	NA	NA
ENSMUST00000156373.1	ENSMUSG00000020897	Aurkb	Aurkb-004	0.466033	NA	NA
ENSMUST00000149018.1	ENSMUSG00000020897	Aurkb	Aurkb-005	0	NA	NA
ENSMUST00000140531.1	ENSMUSG00000020897	Aurkb	Aurkb-008	0.530339	NA	NA
ENSMUST00000086248.6	ENSMUSG00000070837	Aurkc	Aurkc-201	Inf	NA	NA
ENSMUST00000161374.7	ENSMUSG00000029673	Auts2	Auts2-007	0.738069	0.652023	Unchanged
ENSMUST00000161226.8	ENSMUSG00000029673	Auts2	Auts2-001	0.987226	0.672368	Unchanged
ENSMUST00000161804.7	ENSMUSG00000029673	Auts2	Auts2-005	0.933788	1	Unchanged
ENSMUST00000182575.7	ENSMUSG00000029673	Auts2	Auts2-013	0.701061	NA	NA
ENSMUST00000160071.8	ENSMUSG00000029673	Auts2	Auts2-009	0.810597	NA	NA
ENSMUST00000182974.7	ENSMUSG00000029673	Auts2	Auts2-014	NaN	NA	NA
ENSMUST00000162101.2	ENSMUSG00000029673	Auts2	Auts2-010	1.9403	NA	NA
ENSMUST00000162979.1	ENSMUSG00000029673	Auts2	Auts2-002	2.0167	NA	NA
ENSMUST00000198149.1	ENSMUSG00000029673	Auts2	Auts2-017	0.604798	NA	NA
ENSMUST00000159507.1	ENSMUSG00000029673	Auts2	Auts2-006	4.53415	NA	NA
ENSMUST00000183153.1	ENSMUSG00000029673	Auts2	Auts2-008	1.25128	NA	NA
ENSMUST00000198165.1	ENSMUSG00000029673	Auts2	Auts2-016	0.483108	NA	NA
ENSMUST00000161108.7	ENSMUSG00000029673	Auts2	Auts2-004	Inf	NA	NA
ENSMUST00000196613.1	ENSMUSG00000029673	Auts2	Auts2-015	1.09866	NA	NA
ENSMUST00000100564.9	ENSMUSG00000029673	Auts2	Auts2-003	0.757806	NA	NA
ENSMUST00000160135.3	ENSMUSG00000029673	Auts2	Auts2-011	NaN	NA	NA
ENSMUST00000071591.3	ENSMUSG00000029673	Auts2	Auts2-012	2.04941	NA	NA
ENSMUST00000178555.1	ENSMUSG00000029673	Auts2	Auts2-201	1.42139	NA	NA
ENSMUST00000187544.6	ENSMUSG00000029673	Auts2	Auts2-203	Inf	NA	NA
ENSMUST00000185450.6	ENSMUSG00000029673	Auts2	Auts2-202	0.87297	NA	NA
ENSMUST00000068340.2	ENSMUSG00000054994	AV320801	AV320801-001	NaN	NA	NA
ENSMUST00000003705.11	ENSMUSG00000003604	Aven	Aven-001	0.796472	0.0589776	Unchanged
ENSMUST00000099588.3	ENSMUSG00000003604	Aven	Aven-003	0.847489	0.134241	Unchanged
ENSMUST00000127894.1	ENSMUSG00000003604	Aven	Aven-002	3.22608	NA	NA
ENSMUST00000026500.11	ENSMUSG00000025432	Avil	Avil-001	0.742687	0.221775	Unchanged
ENSMUST00000129173.1	ENSMUSG00000025432	Avil	Avil-002	1.11665	NA	NA
ENSMUST00000126816.7	ENSMUSG00000025432	Avil	Avil-004	0.861844	NA	NA
ENSMUST00000142698.7	ENSMUSG00000025432	Avil	Avil-003	34.9974	NA	NA
ENSMUST00000031805.10	ENSMUSG00000029787	Avl9	Avl9-001	1.26174	0.00639771	Up
ENSMUST00000205188.1	ENSMUSG00000029787	Avl9	Avl9-004	1.99147	NA	NA
ENSMUST00000177249.2	ENSMUSG00000029787	Avl9	Avl9-002	0.900065	NA	NA
ENSMUST00000204193.1	ENSMUSG00000029787	Avl9	Avl9-005	NaN	NA	NA
ENSMUST00000176560.1	ENSMUSG00000029787	Avl9	Avl9-003	16.6582	NA	NA
ENSMUST00000046001.6	ENSMUSG00000037727	Avp	Avp-001	NaN	NA	NA
ENSMUST00000018965.3	ENSMUSG00000018821	Avpi1	Avpi1-001	0.592985	7.58442e-06	Down
ENSMUST00000161873.1	ENSMUSG00000018821	Avpi1	Avpi1-002	0.583971	NA	NA
ENSMUST00000020323.6	ENSMUSG00000020123	Avpr1a	Avpr1a-001	1.02567	0.278363	Unchanged
ENSMUST00000027690.6	ENSMUSG00000026432	Avpr1b	Avpr1b-001	0	NA	NA
ENSMUST00000190410.1	ENSMUSG00000026432	Avpr1b	Avpr1b-002	NaN	NA	NA
ENSMUST00000033765.7	ENSMUSG00000031390	Avpr2	Avpr2-001	NaN	NA	NA
ENSMUST00000131088.1	ENSMUSG00000031390	Avpr2	Avpr2-004	14.4335	NA	NA
ENSMUST00000101470.2	ENSMUSG00000031390	Avpr2	Avpr2-002	0.523011	NA	NA
ENSMUST00000114395.1	ENSMUSG00000031390	Avpr2	Avpr2-003	Inf	NA	NA
ENSMUST00000105140.2	ENSMUSG00000078349	AW011738	AW011738-201	0.931759	0.114766	Unchanged
ENSMUST00000098509.4	ENSMUSG00000074166	AW146154	AW146154-001	1.04485	0.144858	Unchanged
ENSMUST00000205995.1	ENSMUSG00000074166	AW146154	AW146154-002	0.809241	0.307273	Unchanged
ENSMUST00000205572.1	ENSMUSG00000074166	AW146154	AW146154-003	1.37036	NA	NA
ENSMUST00000205634.1	ENSMUSG00000074166	AW146154	AW146154-004	2.08066	NA	NA
ENSMUST00000178289.2	ENSMUSG00000039182	AW209491	AW209491-202	1.08011	0.0934536	Unchanged
ENSMUST00000038690.5	ENSMUSG00000039182	AW209491	AW209491-201	0.89831	1	Unchanged
ENSMUST00000046633.9	ENSMUSG00000041935	AW549877	AW549877-201	1.29304	0.00293656	Up
ENSMUST00000042485.10	ENSMUSG00000038112	AW551984	AW551984-004	0.0490554	NA	NA
ENSMUST00000119722.7	ENSMUSG00000038112	AW551984	AW551984-001	0.13995	NA	NA
ENSMUST00000147753.1	ENSMUSG00000038112	AW551984	AW551984-007	1.22514	NA	NA
ENSMUST00000128054.1	ENSMUSG00000038112	AW551984	AW551984-008	0.224227	NA	NA
ENSMUST00000141370.7	ENSMUSG00000038112	AW551984	AW551984-003	Inf	NA	NA
ENSMUST00000136814.1	ENSMUSG00000038112	AW551984	AW551984-006	0.273342	NA	NA
ENSMUST00000130829.1	ENSMUSG00000038112	AW551984	AW551984-005	NaN	NA	NA
ENSMUST00000161262.7	ENSMUSG00000033632	AW554918	AW554918-001	0.563977	0.107402	Unchanged
ENSMUST00000097643.9	ENSMUSG00000033632	AW554918	AW554918-201	1.01076	1	Unchanged
ENSMUST00000162149.1	ENSMUSG00000033632	AW554918	AW554918-002	1.31717	NA	NA
ENSMUST00000036619.13	ENSMUSG00000033632	AW554918	AW554918-003	0.58124	NA	NA
ENSMUST00000159605.7	ENSMUSG00000033632	AW554918	AW554918-004	0.607961	NA	NA
ENSMUST00000160530.7	ENSMUSG00000033632	AW554918	AW554918-005	0	NA	NA
ENSMUST00000100131.3	ENSMUSG00000033632	AW554918	AW554918-006	1.07454	NA	NA
ENSMUST00000165400.7	ENSMUSG00000033632	AW554918	AW554918-202	0.772078	NA	NA
ENSMUST00000204003.1	ENSMUSG00000058537	AW822073	AW822073-001	Inf	NA	NA
ENSMUST00000075305.1	ENSMUSG00000058537	AW822073	AW822073-201	NaN	NA	NA
ENSMUST00000187290.6	ENSMUSG00000085998	AW822252	AW822252-004	1.08157	0.326225	Unchanged
ENSMUST00000192662.1	ENSMUSG00000085998	AW822252	AW822252-003	0.42392	NA	NA
ENSMUST00000148826.7	ENSMUSG00000085998	AW822252	AW822252-001	0.256912	NA	NA
ENSMUST00000138201.2	ENSMUSG00000085998	AW822252	AW822252-002	0.458885	NA	NA
ENSMUST00000188573.1	ENSMUSG00000085998	AW822252	AW822252-005	1.93629	NA	NA
ENSMUST00000096361.4	ENSMUSG00000015665	Awat1	Awat1-001	NaN	NA	NA
ENSMUST00000147103.1	ENSMUSG00000031220	Awat2	Awat2-002	0.990739	0.569596	Unchanged
ENSMUST00000033567.14	ENSMUSG00000031220	Awat2	Awat2-001	2.5388	NA	NA
ENSMUST00000177824.7	ENSMUSG00000026601	Axdnd1	Axdnd1-003	NaN	NA	NA
ENSMUST00000178036.7	ENSMUSG00000026601	Axdnd1	Axdnd1-002	NaN	NA	NA
ENSMUST00000179572.1	ENSMUSG00000026601	Axdnd1	Axdnd1-008	1.4137	NA	NA
ENSMUST00000027895.7	ENSMUSG00000026601	Axdnd1	Axdnd1-001	NaN	NA	NA
ENSMUST00000180173.1	ENSMUSG00000026601	Axdnd1	Axdnd1-004	0	NA	NA
ENSMUST00000177858.1	ENSMUSG00000026601	Axdnd1	Axdnd1-007	NaN	NA	NA
ENSMUST00000179985.7	ENSMUSG00000026601	Axdnd1	Axdnd1-006	NaN	NA	NA
ENSMUST00000179744.1	ENSMUSG00000026601	Axdnd1	Axdnd1-005	NaN	NA	NA
ENSMUST00000074370.9	ENSMUSG00000024182	Axin1	Axin1-001	0.910223	0.0727772	Unchanged
ENSMUST00000118904.8	ENSMUSG00000024182	Axin1	Axin1-201	2.68915	0.179265	Unchanged
ENSMUST00000163421.7	ENSMUSG00000024182	Axin1	Axin1-002	0.993523	0.31246	Unchanged
ENSMUST00000168282.2	ENSMUSG00000024182	Axin1	Axin1-004	0	NA	NA
ENSMUST00000169268.1	ENSMUSG00000024182	Axin1	Axin1-005	1.1786	NA	NA
ENSMUST00000052915.13	ENSMUSG00000000142	Axin2	Axin2-001	1.87092	0.00461174	Up
ENSMUST00000144130.1	ENSMUSG00000000142	Axin2	Axin2-007	1.49214	0.197911	Unchanged
ENSMUST00000139682.1	ENSMUSG00000000142	Axin2	Axin2-003	0.855091	0.46596	Unchanged
ENSMUST00000140821.1	ENSMUSG00000000142	Axin2	Axin2-005	2.13412	NA	NA
ENSMUST00000152909.1	ENSMUSG00000000142	Axin2	Axin2-006	2.72018	NA	NA
ENSMUST00000144511.1	ENSMUSG00000000142	Axin2	Axin2-004	1.86053	NA	NA
ENSMUST00000106711.1	ENSMUSG00000000142	Axin2	Axin2-002	4.85803e+06	NA	NA
ENSMUST00000002677.10	ENSMUSG00000002602	Axl	Axl-001	1.18699	0.0383834	Up
ENSMUST00000085948.10	ENSMUSG00000002602	Axl	Axl-002	2.56344	NA	NA
ENSMUST00000124442.7	ENSMUSG00000002602	Axl	Axl-008	0.971923	NA	NA
ENSMUST00000137211.1	ENSMUSG00000002602	Axl	Axl-007	2.20517	NA	NA
ENSMUST00000132989.7	ENSMUSG00000002602	Axl	Axl-003	2.4644	NA	NA
ENSMUST00000132038.2	ENSMUSG00000002602	Axl	Axl-009	0.862319	NA	NA
ENSMUST00000147680.1	ENSMUSG00000002602	Axl	Axl-006	Inf	NA	NA
ENSMUST00000137383.1	ENSMUSG00000002602	Axl	Axl-005	3.89433	NA	NA
ENSMUST00000054018.6	ENSMUSG00000044820	AY074887	AY074887-001	0.780343	NA	NA
ENSMUST00000053821.4	ENSMUSG00000050961	AY358078	AY358078-001	NaN	NA	NA
ENSMUST00000071886.6	ENSMUSG00000058618	AY761184	AY761184-001	NaN	NA	NA
ENSMUST00000110758.3	ENSMUSG00000079120	AY761185	AY761185-001	NaN	NA	NA
ENSMUST00000066573.1	ENSMUSG00000053873	Aym1	Aym1-001	NaN	NA	NA
ENSMUST00000197571.1	ENSMUSG00000037053	Azgp1	Azgp1-003	3.84419	NA	NA
ENSMUST00000035390.6	ENSMUSG00000037053	Azgp1	Azgp1-001	5.68056	NA	NA
ENSMUST00000199145.1	ENSMUSG00000037053	Azgp1	Azgp1-002	Inf	NA	NA
ENSMUST00000130735.7	ENSMUSG00000039285	Azi2	Azi2-009	1.41706	0.0249883	Up
ENSMUST00000134433.7	ENSMUSG00000039285	Azi2	Azi2-003	1.30162	0.0434057	Up
ENSMUST00000044454.11	ENSMUSG00000039285	Azi2	Azi2-001	1.0377	0.0673123	Unchanged
ENSMUST00000154583.7	ENSMUSG00000039285	Azi2	Azi2-004	0.919363	0.0859308	Unchanged
ENSMUST00000133814.1	ENSMUSG00000039285	Azi2	Azi2-008	1.58223	0.152851	Unchanged
ENSMUST00000127189.1	ENSMUSG00000039285	Azi2	Azi2-007	1.04093	0.25024	Unchanged
ENSMUST00000135251.1	ENSMUSG00000039285	Azi2	Azi2-006	1.73335	0.450257	Unchanged
ENSMUST00000123690.1	ENSMUSG00000039285	Azi2	Azi2-010	1.00018	0.484897	Unchanged
ENSMUST00000143024.1	ENSMUSG00000039285	Azi2	Azi2-005	1.76637	NA	NA
ENSMUST00000133580.7	ENSMUSG00000039285	Azi2	Azi2-002	1.58961	NA	NA
ENSMUST00000110329.7	ENSMUSG00000037458	Azin1	Azin1-002	1.42598	0.0189708	Up
ENSMUST00000149293.1	ENSMUSG00000037458	Azin1	Azin1-004	1.31275	0.273243	Unchanged
ENSMUST00000065308.12	ENSMUSG00000037458	Azin1	Azin1-001	1.16028	0.32753	Unchanged
ENSMUST00000129589.7	ENSMUSG00000037458	Azin1	Azin1-003	1.18018	0.337043	Unchanged
ENSMUST00000110328.8	ENSMUSG00000037458	Azin1	Azin1-005	4.61942	NA	NA
ENSMUST00000151319.7	ENSMUSG00000037458	Azin1	Azin1-008	2.29687	NA	NA
ENSMUST00000127848.1	ENSMUSG00000037458	Azin1	Azin1-007	1.54943	NA	NA
ENSMUST00000152833.1	ENSMUSG00000037458	Azin1	Azin1-006	5.02121	NA	NA
ENSMUST00000156739.1	ENSMUSG00000028789	Azin2	Azin2-004	0.860634	0.317787	Unchanged
ENSMUST00000030581.9	ENSMUSG00000028789	Azin2	Azin2-001	0.560959	0.613507	Unchanged
ENSMUST00000106068.7	ENSMUSG00000028789	Azin2	Azin2-006	1.16317	1	Unchanged
ENSMUST00000119354.7	ENSMUSG00000028789	Azin2	Azin2-002	0.955554	NA	NA
ENSMUST00000128820.7	ENSMUSG00000028789	Azin2	Azin2-003	0.81327	NA	NA
ENSMUST00000147731.1	ENSMUSG00000028789	Azin2	Azin2-005	1.34486	NA	NA
ENSMUST00000143912.7	ENSMUSG00000028789	Azin2	Azin2-007	0.789932	NA	NA
ENSMUST00000178161.1	ENSMUSG00000096144	B020004C17Rik	B020004C17Rik-201	0.643609	NA	NA
ENSMUST00000106919.7	ENSMUSG00000035201	B020004J07Rik	B020004J07Rik-001	NaN	NA	NA
ENSMUST00000084386.5	ENSMUSG00000035201	B020004J07Rik	B020004J07Rik-201	NaN	NA	NA
ENSMUST00000188801.1	ENSMUSG00000101303	B020011L13Rik	B020011L13Rik-001	NaN	NA	NA
ENSMUST00000197444.1	ENSMUSG00000104831	B020017C02Rik	B020017C02Rik-001	0	NA	NA
ENSMUST00000180768.1	ENSMUSG00000078537	B020031M17Rik	B020031M17Rik-001	NaN	NA	NA
ENSMUST00000080505.6	ENSMUSG00000078537	B020031M17Rik	B020031M17Rik-201	NaN	NA	NA
ENSMUST00000100534.2	ENSMUSG00000075596	B130006D01Rik	B130006D01Rik-201	0.724422	NA	NA
ENSMUST00000181143.1	ENSMUSG00000097871	B230104I21Rik	B230104I21Rik-201	0.670253	NA	NA
ENSMUST00000160722.7	ENSMUSG00000027165	B230118H07Rik	B230118H07Rik-008	0.868638	0.0879155	Unchanged
ENSMUST00000099682.8	ENSMUSG00000027165	B230118H07Rik	B230118H07Rik-003	1.12073	0.376813	Unchanged
ENSMUST00000111231.9	ENSMUSG00000027165	B230118H07Rik	B230118H07Rik-001	1.10111	0.429742	Unchanged
ENSMUST00000177007.1	ENSMUSG00000027165	B230118H07Rik	B230118H07Rik-009	1.09167	0.738668	Unchanged
ENSMUST00000177152.1	ENSMUSG00000027165	B230118H07Rik	B230118H07Rik-011	0.613991	1	Unchanged
ENSMUST00000136601.8	ENSMUSG00000027165	B230118H07Rik	B230118H07Rik-010	1.25466	NA	NA
ENSMUST00000090513.10	ENSMUSG00000027165	B230118H07Rik	B230118H07Rik-002	NaN	NA	NA
ENSMUST00000160037.7	ENSMUSG00000027165	B230118H07Rik	B230118H07Rik-005	NaN	NA	NA
ENSMUST00000138903.1	ENSMUSG00000027165	B230118H07Rik	B230118H07Rik-006	0	NA	NA
ENSMUST00000128898.2	ENSMUSG00000027165	B230118H07Rik	B230118H07Rik-004	0.361576	NA	NA
ENSMUST00000132640.2	ENSMUSG00000027165	B230118H07Rik	B230118H07Rik-007	NaN	NA	NA
ENSMUST00000177171.1	ENSMUSG00000027165	B230118H07Rik	B230118H07Rik-012	NaN	NA	NA
ENSMUST00000198634.1	ENSMUSG00000106096	B230207O21Rik	B230207O21Rik-001	0.134151	NA	NA
ENSMUST00000170806.1	ENSMUSG00000050538	B230217C12Rik	B230217C12Rik-004	1.23244	0.531966	Unchanged
ENSMUST00000155954.2	ENSMUSG00000050538	B230217C12Rik	B230217C12Rik-001	1.35806	NA	NA
ENSMUST00000164364.1	ENSMUSG00000050538	B230217C12Rik	B230217C12Rik-002	1.2165	NA	NA
ENSMUST00000054783.4	ENSMUSG00000050538	B230217C12Rik	B230217C12Rik-201	0.540434	NA	NA
ENSMUST00000057844.9	ENSMUSG00000045767	B230219D22Rik	B230219D22Rik-201	1.23793	0.00888254	Up
ENSMUST00000122450.7	ENSMUSG00000080717	B230307C23Rik	B230307C23Rik-001	0.796045	NA	NA
ENSMUST00000183578.1	ENSMUSG00000080717	B230307C23Rik	B230307C23Rik-002	0.886557	NA	NA
ENSMUST00000113729.2	ENSMUSG00000080717	B230307C23Rik	B230307C23Rik-201	1.38589	NA	NA
ENSMUST00000103671.3	ENSMUSG00000087666	B230359F08Rik	B230359F08Rik-001	0	NA	NA
ENSMUST00000102476.4	ENSMUSG00000060802	B2m	B2m-001	0.914538	0.123351	Unchanged
ENSMUST00000049927.5	ENSMUSG00000048406	B330016D10Rik	B330016D10Rik-201	0.767917	0.033416	Down
ENSMUST00000061826.2	ENSMUSG00000043300	B3galnt1	B3galnt1-001	1.39189	0.00766981	Up
ENSMUST00000099747.4	ENSMUSG00000039242	B3galnt2	B3galnt2-201	0.847675	0.0619134	Unchanged
ENSMUST00000112346.2	ENSMUSG00000034780	B3galt1	B3galt1-201	0.719115	0.126538	Unchanged
ENSMUST00000188614.1	ENSMUSG00000034780	B3galt1	B3galt1-003	0	NA	NA
ENSMUST00000180887.1	ENSMUSG00000034780	B3galt1	B3galt1-002	1.19032	NA	NA
ENSMUST00000042456.3	ENSMUSG00000034780	B3galt1	B3galt1-001	Inf	NA	NA
ENSMUST00000038252.3	ENSMUSG00000033849	B3galt2	B3galt2-001	1.27054	0.213374	Unchanged
ENSMUST00000087543.3	ENSMUSG00000067370	B3galt4	B3galt4-001	0.722546	0.107368	Unchanged
ENSMUST00000113800.8	ENSMUSG00000074892	B3galt5	B3galt5-001	NaN	NA	NA
ENSMUST00000153586.1	ENSMUSG00000074892	B3galt5	B3galt5-003	NaN	NA	NA
ENSMUST00000134058.7	ENSMUSG00000074892	B3galt5	B3galt5-004	0.610201	NA	NA
ENSMUST00000099497.3	ENSMUSG00000074892	B3galt5	B3galt5-002	0	NA	NA
ENSMUST00000052185.4	ENSMUSG00000050796	B3galt6	B3galt6-001	0.961299	1	Unchanged
ENSMUST00000160899.7	ENSMUSG00000045994	B3gat1	B3gat1-004	0	NA	NA
ENSMUST00000161431.2	ENSMUSG00000045994	B3gat1	B3gat1-003	0	NA	NA
ENSMUST00000159799.7	ENSMUSG00000045994	B3gat1	B3gat1-002	0.962404	NA	NA
ENSMUST00000115269.8	ENSMUSG00000045994	B3gat1	B3gat1-005	74.1758	NA	NA
ENSMUST00000159527.1	ENSMUSG00000045994	B3gat1	B3gat1-006	2.87333	NA	NA
ENSMUST00000161115.7	ENSMUSG00000045994	B3gat1	B3gat1-001	0.658595	NA	NA
ENSMUST00000063663.5	ENSMUSG00000026156	B3gat2	B3gat2-001	0.974607	0.364829	Unchanged
ENSMUST00000144602.1	ENSMUSG00000026156	B3gat2	B3gat2-002	NaN	NA	NA
ENSMUST00000140583.1	ENSMUSG00000026156	B3gat2	B3gat2-003	NaN	NA	NA
ENSMUST00000096243.5	ENSMUSG00000071649	B3gat3	B3gat3-201	0.777736	0.00287954	Down
ENSMUST00000100404.5	ENSMUSG00000051950	B3glct	B3glct-001	1.15001	0.0813257	Unchanged
ENSMUST00000202302.1	ENSMUSG00000051950	B3glct	B3glct-003	0.925982	0.662899	Unchanged
ENSMUST00000201088.1	ENSMUSG00000051950	B3glct	B3glct-002	1.05513	NA	NA
ENSMUST00000062844.10	ENSMUSG00000051650	B3gnt2	B3gnt2-001	1.5865	0.482894	Unchanged
ENSMUST00000055549.3	ENSMUSG00000051650	B3gnt2	B3gnt2-002	0.854166	0.800997	Unchanged
ENSMUST00000173660.1	ENSMUSG00000051650	B3gnt2	B3gnt2-003	Inf	NA	NA
ENSMUST00000034260.8	ENSMUSG00000031803	B3gnt3	B3gnt3-201	0.827788	0.037087	Down
ENSMUST00000031384.5	ENSMUSG00000029431	B3gnt4	B3gnt4-001	1.92548	NA	NA
ENSMUST00000121344.7	ENSMUSG00000022686	B3gnt5	B3gnt5-002	1.19317	NA	NA
ENSMUST00000079780.9	ENSMUSG00000022686	B3gnt5	B3gnt5-001	0.488257	NA	NA
ENSMUST00000152845.7	ENSMUSG00000022686	B3gnt5	B3gnt5-003	Inf	NA	NA
ENSMUST00000131557.7	ENSMUSG00000022686	B3gnt5	B3gnt5-006	Inf	NA	NA
ENSMUST00000155780.1	ENSMUSG00000022686	B3gnt5	B3gnt5-005	Inf	NA	NA
ENSMUST00000119468.1	ENSMUSG00000022686	B3gnt5	B3gnt5-004	0.694228	NA	NA
ENSMUST00000164397.7	ENSMUSG00000022686	B3gnt5	B3gnt5-201	0	NA	NA
ENSMUST00000098278.3	ENSMUSG00000074004	B3gnt6	B3gnt6-001	0.495476	NA	NA
ENSMUST00000189618.1	ENSMUSG00000079445	B3gnt7	B3gnt7-002	0	NA	NA
ENSMUST00000113306.3	ENSMUSG00000079445	B3gnt7	B3gnt7-001	0.366651	NA	NA
ENSMUST00000188695.1	ENSMUSG00000079445	B3gnt7	B3gnt7-003	Inf	NA	NA
ENSMUST00000206940.1	ENSMUSG00000059479	B3gnt8	B3gnt8-001	0.9572	0.220394	Unchanged
ENSMUST00000206824.1	ENSMUSG00000059479	B3gnt8	B3gnt8-003	0.793413	0.299083	Unchanged
ENSMUST00000205281.1	ENSMUSG00000059479	B3gnt8	B3gnt8-004	0.434261	NA	NA
ENSMUST00000076034.7	ENSMUSG00000059479	B3gnt8	B3gnt8-002	NaN	NA	NA
ENSMUST00000093217.8	ENSMUSG00000069920	B3gnt9	B3gnt9-201	0.564186	0.0806881	Unchanged
ENSMUST00000136822.2	ENSMUSG00000069920	B3gnt9	B3gnt9-001	1.91555	NA	NA
ENSMUST00000161745.2	ENSMUSG00000069920	B3gnt9	B3gnt9-002	Inf	NA	NA
ENSMUST00000067399.13	ENSMUSG00000046605	B3gntl1	B3gntl1-001	0.87606	0.0928283	Unchanged
ENSMUST00000062654.7	ENSMUSG00000046605	B3gntl1	B3gntl1-002	2.28207	NA	NA
ENSMUST00000181168.1	ENSMUSG00000097411	B430218F22Rik	B430218F22Rik-201	0.861168	NA	NA
ENSMUST00000066298.2	ENSMUSG00000053706	B430305J03Rik	B430305J03Rik-201	NaN	NA	NA
ENSMUST00000049614.12	ENSMUSG00000043740	B430306N03Rik	B430306N03Rik-001	2.44604	NA	NA
ENSMUST00000125174.7	ENSMUSG00000043740	B430306N03Rik	B430306N03Rik-003	1.05098	NA	NA
ENSMUST00000129825.1	ENSMUSG00000043740	B430306N03Rik	B430306N03Rik-004	NaN	NA	NA
ENSMUST00000124205.1	ENSMUSG00000043740	B430306N03Rik	B430306N03Rik-005	NaN	NA	NA
ENSMUST00000006914.10	ENSMUSG00000006731	B4galnt1	B4galnt1-201	0.247867	0.00398282	Down
ENSMUST00000038343.6	ENSMUSG00000013418	B4galnt2	B4galnt2-001	0.64335	0.14927	Unchanged
ENSMUST00000125341.1	ENSMUSG00000041372	B4galnt3	B4galnt3-002	0.699591	NA	NA
ENSMUST00000057283.7	ENSMUSG00000041372	B4galnt3	B4galnt3-001	NaN	NA	NA
ENSMUST00000048002.6	ENSMUSG00000055629	B4galnt4	B4galnt4-201	0.175458	NA	NA
ENSMUST00000108096.2	ENSMUSG00000028413	B4galt1	B4galt1-002	1.15221	0.460082	Unchanged
ENSMUST00000030121.12	ENSMUSG00000028413	B4galt1	B4galt1-001	1.08456	0.811008	Unchanged
ENSMUST00000030266.11	ENSMUSG00000028541	B4galt2	B4galt2-001	0.438863	0.0906043	Unchanged
ENSMUST00000084325.9	ENSMUSG00000028541	B4galt2	B4galt2-004	0.809484	NA	NA
ENSMUST00000167443.7	ENSMUSG00000028541	B4galt2	B4galt2-005	0.594041	NA	NA
ENSMUST00000106421.8	ENSMUSG00000028541	B4galt2	B4galt2-007	1.0544	NA	NA
ENSMUST00000153358.2	ENSMUSG00000028541	B4galt2	B4galt2-006	Inf	NA	NA
ENSMUST00000137016.1	ENSMUSG00000028541	B4galt2	B4galt2-002	Inf	NA	NA
ENSMUST00000171548.1	ENSMUSG00000028541	B4galt2	B4galt2-003	0.873149	NA	NA
ENSMUST00000129985.2	ENSMUSG00000052423	B4galt3	B4galt3-004	0.733109	0.219544	Unchanged
ENSMUST00000132890.1	ENSMUSG00000052423	B4galt3	B4galt3-005	0.954804	0.248765	Unchanged
ENSMUST00000125939.1	ENSMUSG00000052423	B4galt3	B4galt3-010	0.972535	0.370777	Unchanged
ENSMUST00000064272.9	ENSMUSG00000052423	B4galt3	B4galt3-002	0.946968	0.428719	Unchanged
ENSMUST00000151863.7	ENSMUSG00000052423	B4galt3	B4galt3-008	0.755604	NA	NA
ENSMUST00000141999.7	ENSMUSG00000052423	B4galt3	B4galt3-006	Inf	NA	NA
ENSMUST00000111313.9	ENSMUSG00000052423	B4galt3	B4galt3-001	0.654216	NA	NA
ENSMUST00000123954.7	ENSMUSG00000052423	B4galt3	B4galt3-012	Inf	NA	NA
ENSMUST00000126699.3	ENSMUSG00000052423	B4galt3	B4galt3-003	0.254719	NA	NA
ENSMUST00000138904.1	ENSMUSG00000052423	B4galt3	B4galt3-007	1.18218	NA	NA
ENSMUST00000141114.1	ENSMUSG00000052423	B4galt3	B4galt3-011	0.569168	NA	NA
ENSMUST00000114711.7	ENSMUSG00000022793	B4galt4	B4galt4-003	0.266567	0.0711667	Unchanged
ENSMUST00000114712.7	ENSMUSG00000022793	B4galt4	B4galt4-002	0.719048	0.289068	Unchanged
ENSMUST00000154902.1	ENSMUSG00000022793	B4galt4	B4galt4-006	0.821707	1	Unchanged
ENSMUST00000023482.12	ENSMUSG00000022793	B4galt4	B4galt4-001	0.26725	NA	NA
ENSMUST00000114710.7	ENSMUSG00000022793	B4galt4	B4galt4-004	1.00381	NA	NA
ENSMUST00000114708.1	ENSMUSG00000022793	B4galt4	B4galt4-005	1.82564	NA	NA
ENSMUST00000161010.1	ENSMUSG00000022793	B4galt4	B4galt4-007	0.798929	NA	NA
ENSMUST00000109221.8	ENSMUSG00000017929	B4galt5	B4galt5-001	0.780255	0.033221	Down
ENSMUST00000149698.1	ENSMUSG00000017929	B4galt5	B4galt5-002	0.203764	NA	NA
ENSMUST00000155623.7	ENSMUSG00000017929	B4galt5	B4galt5-003	17.3782	NA	NA
ENSMUST00000133557.1	ENSMUSG00000017929	B4galt5	B4galt5-004	17.3782	NA	NA
ENSMUST00000070080.5	ENSMUSG00000056124	B4galt6	B4galt6-201	0.894465	0.166178	Unchanged
ENSMUST00000064701.7	ENSMUSG00000021504	B4galt7	B4galt7-002	0.996218	0.0957102	Unchanged
ENSMUST00000142654.7	ENSMUSG00000021504	B4galt7	B4galt7-003	1.17705	0.245528	Unchanged
ENSMUST00000100764.9	ENSMUSG00000021504	B4galt7	B4galt7-001	0.279451	NA	NA
ENSMUST00000133176.7	ENSMUSG00000021504	B4galt7	B4galt7-004	NaN	NA	NA
ENSMUST00000053705.6	ENSMUSG00000047379	B4gat1	B4gat1-201	0.975425	0.0727772	Unchanged
ENSMUST00000045235.7	ENSMUSG00000042742	B630005N14Rik	B630005N14Rik-001	1.17188	0.050209	Unchanged
ENSMUST00000203078.1	ENSMUSG00000042742	B630005N14Rik	B630005N14Rik-002	1.09812	0.341269	Unchanged
ENSMUST00000064196.4	ENSMUSG00000052364	B630019K06Rik	B630019K06Rik-001	0.762763	0.199912	Unchanged
ENSMUST00000099265.2	ENSMUSG00000074738	B930041F14Rik	B930041F14Rik-001	0.564453	0.000934094	Down
ENSMUST00000164667.1	ENSMUSG00000092124	B930094E09Rik	B930094E09Rik-201	1.06228	0.134258	Unchanged
ENSMUST00000102657.9	ENSMUSG00000001039	B9d1	B9d1-001	0.896185	0.420572	Unchanged
ENSMUST00000140548.7	ENSMUSG00000001039	B9d1	B9d1-003	1.06163	NA	NA
ENSMUST00000138057.7	ENSMUSG00000001039	B9d1	B9d1-004	0.781365	NA	NA
ENSMUST00000155176.7	ENSMUSG00000001039	B9d1	B9d1-002	0.772677	NA	NA
ENSMUST00000127889.1	ENSMUSG00000001039	B9d1	B9d1-005	1.01063	NA	NA
ENSMUST00000146562.1	ENSMUSG00000001039	B9d1	B9d1-006	1.20364	NA	NA
ENSMUST00000205658.1	ENSMUSG00000063439	B9d2	B9d2-001	0.639952	0.00370554	Down
ENSMUST00000205325.1	ENSMUSG00000063439	B9d2	B9d2-003	1.47426	NA	NA
ENSMUST00000206913.1	ENSMUSG00000063439	B9d2	B9d2-004	NaN	NA	NA
ENSMUST00000108403.3	ENSMUSG00000063439	B9d2	B9d2-002	0	NA	NA
ENSMUST00000163313.2	ENSMUSG00000022296	Baalc	Baalc-201	0.382368	NA	NA
ENSMUST00000043056.8	ENSMUSG00000039653	Baat	Baat-001	1.24241	NA	NA
ENSMUST00000166036.1	ENSMUSG00000039653	Baat	Baat-201	1.83376	NA	NA
ENSMUST00000002473.9	ENSMUSG00000031820	Babam1	Babam1-201	0.925614	0.0911583	Unchanged
ENSMUST00000159970.1	ENSMUSG00000032086	Bace1	Bace1-003	1.2427	0.0639733	Unchanged
ENSMUST00000034591.10	ENSMUSG00000032086	Bace1	Bace1-001	1.16381	0.205652	Unchanged
ENSMUST00000162587.1	ENSMUSG00000032086	Bace1	Bace1-006	0.799148	0.274136	Unchanged
ENSMUST00000078111.10	ENSMUSG00000032086	Bace1	Bace1-002	0.958449	0.375016	Unchanged
ENSMUST00000159499.1	ENSMUSG00000032086	Bace1	Bace1-004	Inf	NA	NA
ENSMUST00000162559.1	ENSMUSG00000032086	Bace1	Bace1-005	1.93622	NA	NA
ENSMUST00000047275.7	ENSMUSG00000040605	Bace2	Bace2-201	0.62246	0.0693495	Unchanged
ENSMUST00000026703.5	ENSMUSG00000025612	Bach1	Bach1-001	1.27241	0.00367726	Up
ENSMUST00000151046.1	ENSMUSG00000025612	Bach1	Bach1-003	0.534441	NA	NA
ENSMUST00000156958.1	ENSMUSG00000025612	Bach1	Bach1-002	1.52485	NA	NA
ENSMUST00000171600.1	ENSMUSG00000040270	Bach2	Bach2-201	0.812234	1	Unchanged
ENSMUST00000108180.8	ENSMUSG00000040270	Bach2	Bach2-001	0.171009	NA	NA
ENSMUST00000037416.12	ENSMUSG00000040270	Bach2	Bach2-002	5.27519	NA	NA
ENSMUST00000149201.7	ENSMUSG00000040270	Bach2	Bach2-003	7.62262	NA	NA
ENSMUST00000156430.1	ENSMUSG00000040270	Bach2	Bach2-004	NaN	NA	NA
ENSMUST00000146748.1	ENSMUSG00000040270	Bach2	Bach2-005	Inf	NA	NA
ENSMUST00000125263.1	ENSMUSG00000040270	Bach2	Bach2-006	4.49105	NA	NA
ENSMUST00000025910.11	ENSMUSG00000024959	Bad	Bad-001	1.44425	0.106428	Unchanged
ENSMUST00000113423.9	ENSMUSG00000024959	Bad	Bad-002	0.926383	0.122455	Unchanged
ENSMUST00000141410.1	ENSMUSG00000024959	Bad	Bad-004	1.16602	0.14922	Unchanged
ENSMUST00000145463.1	ENSMUSG00000024959	Bad	Bad-003	0.893059	0.282414	Unchanged
ENSMUST00000113426.7	ENSMUSG00000024959	Bad	Bad-005	0.762764	NA	NA
ENSMUST00000030125.4	ENSMUSG00000028416	Bag1	Bag1-002	0.796001	0.0311889	Down
ENSMUST00000108089.7	ENSMUSG00000028416	Bag1	Bag1-001	0.75186	0.211356	Unchanged
ENSMUST00000191273.6	ENSMUSG00000028416	Bag1	Bag1-201	8.13832e-10	NA	NA
ENSMUST00000044691.8	ENSMUSG00000042215	Bag2	Bag2-001	0.860329	0.0795788	Unchanged
ENSMUST00000155484.1	ENSMUSG00000042215	Bag2	Bag2-002	0.76763	NA	NA
ENSMUST00000187602.1	ENSMUSG00000042215	Bag2	Bag2-004	1.9232	NA	NA
ENSMUST00000189741.1	ENSMUSG00000042215	Bag2	Bag2-003	0.549682	NA	NA
ENSMUST00000033136.8	ENSMUSG00000030847	Bag3	Bag3-001	0.92973	0.295721	Unchanged
ENSMUST00000038498.9	ENSMUSG00000037316	Bag4	Bag4-201	1.25696	0.00815787	Up
ENSMUST00000054636.6	ENSMUSG00000049792	Bag5	Bag5-001	0.941931	0.090786	Unchanged
ENSMUST00000160576.1	ENSMUSG00000049792	Bag5	Bag5-002	1.31504	0.608713	Unchanged
ENSMUST00000160825.1	ENSMUSG00000049792	Bag5	Bag5-003	Inf	NA	NA
ENSMUST00000162953.1	ENSMUSG00000049792	Bag5	Bag5-004	NaN	NA	NA
ENSMUST00000172993.1	ENSMUSG00000024392	Bag6	Bag6-017	0.281402	0.00686652	Down
ENSMUST00000173535.7	ENSMUSG00000024392	Bag6	Bag6-003	3.26613	0.0562725	Unchanged
ENSMUST00000025250.13	ENSMUSG00000024392	Bag6	Bag6-201	0.932269	0.0936432	Unchanged
ENSMUST00000172882.1	ENSMUSG00000024392	Bag6	Bag6-010	0.59209	0.106036	Unchanged
ENSMUST00000173550.7	ENSMUSG00000024392	Bag6	Bag6-004	0.961004	0.233921	Unchanged
ENSMUST00000173351.1	ENSMUSG00000024392	Bag6	Bag6-011	1.23374	0.312169	Unchanged
ENSMUST00000174797.1	ENSMUSG00000024392	Bag6	Bag6-008	1.31875	0.344284	Unchanged
ENSMUST00000174478.7	ENSMUSG00000024392	Bag6	Bag6-009	1.0436	0.419081	Unchanged
ENSMUST00000173952.7	ENSMUSG00000024392	Bag6	Bag6-014	1.20622	1	Unchanged
ENSMUST00000174281.8	ENSMUSG00000024392	Bag6	Bag6-005	2.01937	1	Unchanged
ENSMUST00000174613.1	ENSMUSG00000024392	Bag6	Bag6-013	1.01603	1	Unchanged
ENSMUST00000166426.8	ENSMUSG00000024392	Bag6	Bag6-001	0.000905549	NA	NA
ENSMUST00000172571.7	ENSMUSG00000024392	Bag6	Bag6-002	0	NA	NA
ENSMUST00000173491.7	ENSMUSG00000024392	Bag6	Bag6-015	NaN	NA	NA
ENSMUST00000172889.1	ENSMUSG00000024392	Bag6	Bag6-007	0.968303	NA	NA
ENSMUST00000172925.1	ENSMUSG00000024392	Bag6	Bag6-006	0.656159	NA	NA
ENSMUST00000143667.1	ENSMUSG00000039741	Bahcc1	Bahcc1-002	0.655957	0.0247808	Down
ENSMUST00000118987.1	ENSMUSG00000039741	Bahcc1	Bahcc1-003	1.23062	0.838405	Unchanged
ENSMUST00000122148.7	ENSMUSG00000039741	Bahcc1	Bahcc1-001	1.30263	1	Unchanged
ENSMUST00000142439.1	ENSMUSG00000039741	Bahcc1	Bahcc1-004	1.07848	NA	NA
ENSMUST00000044985.13	ENSMUSG00000039741	Bahcc1	Bahcc1-201	0.197127	NA	NA
ENSMUST00000036578.6	ENSMUSG00000040007	Bahd1	Bahd1-001	0.966435	0.13638	Unchanged
ENSMUST00000151162.1	ENSMUSG00000040007	Bahd1	Bahd1-002	0.802178	NA	NA
ENSMUST00000106231.7	ENSMUSG00000025372	Baiap2	Baiap2-002	1.86528	0.0996321	Unchanged
ENSMUST00000106233.1	ENSMUSG00000025372	Baiap2	Baiap2-005	1.52487	0.147285	Unchanged
ENSMUST00000075180.11	ENSMUSG00000025372	Baiap2	Baiap2-003	1.56457	0.150355	Unchanged
ENSMUST00000026436.9	ENSMUSG00000025372	Baiap2	Baiap2-001	0.86017	0.396061	Unchanged
ENSMUST00000103021.9	ENSMUSG00000025372	Baiap2	Baiap2-004	0.492354	NA	NA
ENSMUST00000146566.1	ENSMUSG00000025372	Baiap2	Baiap2-006	NaN	NA	NA
ENSMUST00000146960.1	ENSMUSG00000025372	Baiap2	Baiap2-007	Inf	NA	NA
ENSMUST00000152523.7	ENSMUSG00000025372	Baiap2	Baiap2-008	Inf	NA	NA
ENSMUST00000131580.1	ENSMUSG00000025372	Baiap2	Baiap2-009	4.36745	NA	NA
ENSMUST00000055190.7	ENSMUSG00000038859	Baiap2l1	Baiap2l1-001	0.641956	0.327411	Unchanged
ENSMUST00000129287.1	ENSMUSG00000038859	Baiap2l1	Baiap2l1-003	28.6208	NA	NA
ENSMUST00000165408.7	ENSMUSG00000018126	Baiap2l2	Baiap2l2-001	0.148815	NA	NA
ENSMUST00000169462.7	ENSMUSG00000018126	Baiap2l2	Baiap2l2-003	NaN	NA	NA
ENSMUST00000170254.1	ENSMUSG00000018126	Baiap2l2	Baiap2l2-005	0.211874	NA	NA
ENSMUST00000167970.1	ENSMUSG00000018126	Baiap2l2	Baiap2l2-004	0.431072	NA	NA
ENSMUST00000170955.1	ENSMUSG00000018126	Baiap2l2	Baiap2l2-002	NaN	NA	NA
ENSMUST00000182126.1	ENSMUSG00000047507	Baiap3	Baiap3-003	0.601707	0.309344	Unchanged
ENSMUST00000182056.7	ENSMUSG00000047507	Baiap3	Baiap3-001	1.02831	1	Unchanged
ENSMUST00000182825.7	ENSMUSG00000047507	Baiap3	Baiap3-004	0.218501	NA	NA
ENSMUST00000182696.7	ENSMUSG00000047507	Baiap3	Baiap3-008	0	NA	NA
ENSMUST00000182435.7	ENSMUSG00000047507	Baiap3	Baiap3-005	0.173405	NA	NA
ENSMUST00000169109.2	ENSMUSG00000047507	Baiap3	Baiap3-006	2.0321	NA	NA
ENSMUST00000182922.1	ENSMUSG00000047507	Baiap3	Baiap3-010	0.541311	NA	NA
ENSMUST00000182903.1	ENSMUSG00000047507	Baiap3	Baiap3-009	1.28887	NA	NA
ENSMUST00000182978.1	ENSMUSG00000047507	Baiap3	Baiap3-007	0.838871	NA	NA
ENSMUST00000078691.11	ENSMUSG00000057789	Bak1	Bak1-001	1.32519	0.0437982	Up
ENSMUST00000025034.11	ENSMUSG00000057789	Bak1	Bak1-002	0.831953	0.222511	Unchanged
ENSMUST00000143158.1	ENSMUSG00000057789	Bak1	Bak1-004	0.977091	NA	NA
ENSMUST00000133448.1	ENSMUSG00000057789	Bak1	Bak1-003	Inf	NA	NA
ENSMUST00000025075.1	ENSMUSG00000024232	Bambi	Bambi-201	0.520105	0.00307205	Down
ENSMUST00000121525.1	ENSMUSG00000081219	Bambi-ps1	Bambi-ps1-001	0.781096	0.634923	Unchanged
ENSMUST00000025762.14	ENSMUSG00000024844	Banf1	Banf1-201	0.789504	0.00900377	Down
ENSMUST00000170010.1	ENSMUSG00000024844	Banf1	Banf1-202	1.09957	0.560637	Unchanged
ENSMUST00000037722.8	ENSMUSG00000037307	Banf2	Banf2-002	NaN	NA	NA
ENSMUST00000110032.1	ENSMUSG00000037307	Banf2	Banf2-001	NaN	NA	NA
ENSMUST00000196159.4	ENSMUSG00000037922	Bank1	Bank1-002	0.19364	NA	NA
ENSMUST00000041577.12	ENSMUSG00000037922	Bank1	Bank1-001	0.427055	NA	NA
ENSMUST00000198206.1	ENSMUSG00000037922	Bank1	Bank1-003	0.9074	NA	NA
ENSMUST00000196131.1	ENSMUSG00000037922	Bank1	Bank1-006	0.28181	NA	NA
ENSMUST00000199902.1	ENSMUSG00000037922	Bank1	Bank1-005	1.41639	NA	NA
ENSMUST00000198034.1	ENSMUSG00000037922	Bank1	Bank1-004	1.87505	NA	NA
ENSMUST00000093078.12	ENSMUSG00000025316	Banp	Banp-002	1.20046	0.43968	Unchanged
ENSMUST00000170857.7	ENSMUSG00000025316	Banp	Banp-001	1.06601	0.491972	Unchanged
ENSMUST00000026354.14	ENSMUSG00000025316	Banp	Banp-003	1.14355	1	Unchanged
ENSMUST00000172628.7	ENSMUSG00000025316	Banp	Banp-005	0.751802	NA	NA
ENSMUST00000172681.7	ENSMUSG00000025316	Banp	Banp-010	0.567342	NA	NA
ENSMUST00000174753.7	ENSMUSG00000025316	Banp	Banp-015	Inf	NA	NA
ENSMUST00000174445.7	ENSMUSG00000025316	Banp	Banp-014	1.70096	NA	NA
ENSMUST00000172511.7	ENSMUSG00000025316	Banp	Banp-013	1.76786	NA	NA
ENSMUST00000173753.1	ENSMUSG00000025316	Banp	Banp-012	2.11579	NA	NA
ENSMUST00000173254.7	ENSMUSG00000025316	Banp	Banp-016	1.33755	NA	NA
ENSMUST00000172513.1	ENSMUSG00000025316	Banp	Banp-011	2.0582	NA	NA
ENSMUST00000174327.1	ENSMUSG00000025316	Banp	Banp-008	0	NA	NA
ENSMUST00000167711.8	ENSMUSG00000025316	Banp	Banp-004	0.710552	NA	NA
ENSMUST00000173396.1	ENSMUSG00000025316	Banp	Banp-009	0.0956365	NA	NA
ENSMUST00000173925.7	ENSMUSG00000025316	Banp	Banp-006	0.0942167	NA	NA
ENSMUST00000173201.1	ENSMUSG00000025316	Banp	Banp-007	0.658641	NA	NA
ENSMUST00000022458.10	ENSMUSG00000021901	Bap1	Bap1-001	0.984386	0.0545241	Unchanged
ENSMUST00000190788.6	ENSMUSG00000021901	Bap1	Bap1-002	0.802358	0.282765	Unchanged
ENSMUST00000185700.1	ENSMUSG00000021901	Bap1	Bap1-008	0.824784	0.404887	Unchanged
ENSMUST00000188714.1	ENSMUSG00000021901	Bap1	Bap1-004	3.15965	NA	NA
ENSMUST00000189834.6	ENSMUSG00000021901	Bap1	Bap1-003	2.8904	NA	NA
ENSMUST00000188453.1	ENSMUSG00000021901	Bap1	Bap1-005	3.34218	NA	NA
ENSMUST00000187156.1	ENSMUSG00000021901	Bap1	Bap1-007	2.24782	NA	NA
ENSMUST00000185987.1	ENSMUSG00000021901	Bap1	Bap1-006	1.44357	NA	NA
ENSMUST00000027393.7	ENSMUSG00000026196	Bard1	Bard1-001	0.922279	0.372875	Unchanged
ENSMUST00000050776.8	ENSMUSG00000026805	Barhl1	Barhl1-001	Inf	NA	NA
ENSMUST00000124059.1	ENSMUSG00000026805	Barhl1	Barhl1-004	Inf	NA	NA
ENSMUST00000113849.7	ENSMUSG00000026805	Barhl1	Barhl1-003	0.688204	NA	NA
ENSMUST00000113847.2	ENSMUSG00000026805	Barhl1	Barhl1-002	NaN	NA	NA
ENSMUST00000174027.1	ENSMUSG00000026805	Barhl1	Barhl1-005	Inf	NA	NA
ENSMUST00000086795.7	ENSMUSG00000034384	Barhl2	Barhl2-001	1.89439	NA	NA
ENSMUST00000021813.4	ENSMUSG00000021381	Barx1	Barx1-001	NaN	NA	NA
ENSMUST00000116615.4	ENSMUSG00000032033	Barx2	Barx2-001	0.410556	NA	NA
ENSMUST00000058845.8	ENSMUSG00000045763	Basp1	Basp1-201	0.848115	0.291299	Unchanged
ENSMUST00000040536.5	ENSMUSG00000034266	Batf	Batf-001	0.540727	NA	NA
ENSMUST00000045042.7	ENSMUSG00000039699	Batf2	Batf2-001	0.495961	0.121087	Unchanged
ENSMUST00000134150.7	ENSMUSG00000039699	Batf2	Batf2-002	0	NA	NA
ENSMUST00000135461.7	ENSMUSG00000039699	Batf2	Batf2-004	0.741397	NA	NA
ENSMUST00000139326.7	ENSMUSG00000039699	Batf2	Batf2-003	0.146123	NA	NA
ENSMUST00000132750.7	ENSMUSG00000039699	Batf2	Batf2-006	1.13464	NA	NA
ENSMUST00000141858.1	ENSMUSG00000039699	Batf2	Batf2-005	1.46946	NA	NA
ENSMUST00000194833.5	ENSMUSG00000026630	Batf3	Batf3-003	5.19302	NA	NA
ENSMUST00000193771.5	ENSMUSG00000026630	Batf3	Batf3-002	0.147911	NA	NA
ENSMUST00000027943.5	ENSMUSG00000026630	Batf3	Batf3-001	0.231836	NA	NA
ENSMUST00000192268.1	ENSMUSG00000026630	Batf3	Batf3-004	Inf	NA	NA
ENSMUST00000191621.1	ENSMUSG00000026630	Batf3	Batf3-005	0.267972	NA	NA
ENSMUST00000033093.9	ENSMUSG00000003873	Bax	Bax-201	0.738346	0.0185249	Down
ENSMUST00000173433.7	ENSMUSG00000035021	Baz1a	Baz1a-001	1.19312	0.0968121	Unchanged
ENSMUST00000038926.12	ENSMUSG00000035021	Baz1a	Baz1a-201	1.43172	0.332719	Unchanged
ENSMUST00000173177.1	ENSMUSG00000035021	Baz1a	Baz1a-006	0.94502	0.444221	Unchanged
ENSMUST00000173453.1	ENSMUSG00000035021	Baz1a	Baz1a-007	0.253667	NA	NA
ENSMUST00000174225.1	ENSMUSG00000035021	Baz1a	Baz1a-005	1.23705	NA	NA
ENSMUST00000173176.1	ENSMUSG00000035021	Baz1a	Baz1a-004	0	NA	NA
ENSMUST00000172875.7	ENSMUSG00000035021	Baz1a	Baz1a-003	0.569131	NA	NA
ENSMUST00000173529.1	ENSMUSG00000035021	Baz1a	Baz1a-002	NaN	NA	NA
ENSMUST00000002825.5	ENSMUSG00000002748	Baz1b	Baz1b-001	1.07821	0.0311311	Up
ENSMUST00000176793.1	ENSMUSG00000002748	Baz1b	Baz1b-004	1.49328	0.0642076	Unchanged
ENSMUST00000201894.1	ENSMUSG00000002748	Baz1b	Baz1b-005	1.31068	0.22377	Unchanged
ENSMUST00000142307.1	ENSMUSG00000002748	Baz1b	Baz1b-002	1.31683	0.656166	Unchanged
ENSMUST00000136947.1	ENSMUSG00000002748	Baz1b	Baz1b-003	0.738552	NA	NA
ENSMUST00000045621.8	ENSMUSG00000040054	Baz2a	Baz2a-201	1.40068	0.256964	Unchanged
ENSMUST00000170054.8	ENSMUSG00000040054	Baz2a	Baz2a-202	0.697975	0.578263	Unchanged
ENSMUST00000152639.7	ENSMUSG00000026987	Baz2b	Baz2b-004	1.44506	0.152336	Unchanged
ENSMUST00000151756.1	ENSMUSG00000026987	Baz2b	Baz2b-011	0.641286	0.163436	Unchanged
ENSMUST00000138089.1	ENSMUSG00000026987	Baz2b	Baz2b-013	0.946017	0.194141	Unchanged
ENSMUST00000137480.7	ENSMUSG00000026987	Baz2b	Baz2b-008	1.44048	0.240268	Unchanged
ENSMUST00000153136.1	ENSMUSG00000026987	Baz2b	Baz2b-007	1.25792	0.309613	Unchanged
ENSMUST00000112550.7	ENSMUSG00000026987	Baz2b	Baz2b-001	0.995515	0.378867	Unchanged
ENSMUST00000090925.12	ENSMUSG00000026987	Baz2b	Baz2b-201	1.42345	0.456212	Unchanged
ENSMUST00000130637.1	ENSMUSG00000026987	Baz2b	Baz2b-005	1.21653	0.674455	Unchanged
ENSMUST00000153711.1	ENSMUSG00000026987	Baz2b	Baz2b-002	0.867232	NA	NA
ENSMUST00000135722.1	ENSMUSG00000026987	Baz2b	Baz2b-003	6.54446	NA	NA
ENSMUST00000147476.1	ENSMUSG00000026987	Baz2b	Baz2b-006	1.05264	NA	NA
ENSMUST00000129124.7	ENSMUSG00000026987	Baz2b	Baz2b-009	1.09018	NA	NA
ENSMUST00000144893.1	ENSMUSG00000026987	Baz2b	Baz2b-010	1.60319	NA	NA
ENSMUST00000134908.1	ENSMUSG00000026987	Baz2b	Baz2b-012	0.649988	NA	NA
ENSMUST00000050493.3	ENSMUSG00000049008	BB014433	BB014433-001	NaN	NA	NA
ENSMUST00000123331.1	ENSMUSG00000049008	BB014433	BB014433-002	0.381214	NA	NA
ENSMUST00000179941.1	ENSMUSG00000049008	BB014433	BB014433-201	Inf	NA	NA
ENSMUST00000110149.1	ENSMUSG00000079031	BB287469	BB287469-001	NaN	NA	NA
ENSMUST00000002152.12	ENSMUSG00000002083	Bbc3	Bbc3-001	0.724161	0.0551346	Unchanged
ENSMUST00000147267.1	ENSMUSG00000002083	Bbc3	Bbc3-003	0.96747	1	Unchanged
ENSMUST00000136781.1	ENSMUSG00000002083	Bbc3	Bbc3-002	1.5542	NA	NA
ENSMUST00000135402.2	ENSMUSG00000084957	Bbip1	Bbip1-201	0.85655	0.0286868	Down
ENSMUST00000046233.8	ENSMUSG00000041660	Bbox1	Bbox1-001	2.30701	NA	NA
ENSMUST00000133608.1	ENSMUSG00000041660	Bbox1	Bbox1-002	0	NA	NA
ENSMUST00000053506.6	ENSMUSG00000006464	Bbs1	Bbs1-201	1.16783	0.0862898	Unchanged
ENSMUST00000040454.4	ENSMUSG00000035759	Bbs10	Bbs10-201	1.19008	0.155825	Unchanged
ENSMUST00000057975.7	ENSMUSG00000051444	Bbs12	Bbs12-001	1.28877	0.713278	Unchanged
ENSMUST00000108121.3	ENSMUSG00000051444	Bbs12	Bbs12-002	0.537966	NA	NA
ENSMUST00000034206.5	ENSMUSG00000031755	Bbs2	Bbs2-001	1.22188	0.0217591	Up
ENSMUST00000170208.1	ENSMUSG00000031755	Bbs2	Bbs2-003	0.74431	0.286052	Unchanged
ENSMUST00000172347.1	ENSMUSG00000031755	Bbs2	Bbs2-002	0.876344	0.380036	Unchanged
ENSMUST00000026265.7	ENSMUSG00000025235	Bbs4	Bbs4-201	1.06987	0.107576	Unchanged
ENSMUST00000074963.8	ENSMUSG00000063145	Bbs5	Bbs5-001	1.47514	0.235095	Unchanged
ENSMUST00000134659.7	ENSMUSG00000063145	Bbs5	Bbs5-002	0.709868	0.274572	Unchanged
ENSMUST00000149276.1	ENSMUSG00000063145	Bbs5	Bbs5-004	0.812962	0.369542	Unchanged
ENSMUST00000112286.8	ENSMUSG00000063145	Bbs5	Bbs5-003	8.63206e-08	NA	NA
ENSMUST00000144240.7	ENSMUSG00000063145	Bbs5	Bbs5-005	2.18142	NA	NA
ENSMUST00000130061.1	ENSMUSG00000063145	Bbs5	Bbs5-006	1.71408	NA	NA
ENSMUST00000143165.1	ENSMUSG00000063145	Bbs5	Bbs5-007	1.27046	NA	NA
ENSMUST00000127806.1	ENSMUSG00000063145	Bbs5	Bbs5-008	0.0255169	NA	NA
ENSMUST00000040148.10	ENSMUSG00000037325	Bbs7	Bbs7-002	0.858487	0.394747	Unchanged
ENSMUST00000108156.8	ENSMUSG00000037325	Bbs7	Bbs7-001	0.940059	1	Unchanged
ENSMUST00000108155.7	ENSMUSG00000037325	Bbs7	Bbs7-003	1.69229	NA	NA
ENSMUST00000199136.1	ENSMUSG00000037325	Bbs7	Bbs7-006	1.2091	NA	NA
ENSMUST00000129671.1	ENSMUSG00000037325	Bbs7	Bbs7-004	0	NA	NA
ENSMUST00000142333.1	ENSMUSG00000037325	Bbs7	Bbs7-005	2.40373	NA	NA
ENSMUST00000127296.7	ENSMUSG00000035919	Bbs9	Bbs9-005	0.488441	0.059697	Unchanged
ENSMUST00000039798.15	ENSMUSG00000035919	Bbs9	Bbs9-001	1.30638	0.504233	Unchanged
ENSMUST00000147712.7	ENSMUSG00000035919	Bbs9	Bbs9-002	0.991051	0.516879	Unchanged
ENSMUST00000150395.7	ENSMUSG00000035919	Bbs9	Bbs9-003	1.1778	0.896687	Unchanged
ENSMUST00000142313.7	ENSMUSG00000035919	Bbs9	Bbs9-007	1.12379	NA	NA
ENSMUST00000128812.7	ENSMUSG00000035919	Bbs9	Bbs9-008	2.51662	NA	NA
ENSMUST00000147405.7	ENSMUSG00000035919	Bbs9	Bbs9-004	0.512568	NA	NA
ENSMUST00000152719.7	ENSMUSG00000035919	Bbs9	Bbs9-009	0.655012	NA	NA
ENSMUST00000137547.1	ENSMUSG00000035919	Bbs9	Bbs9-010	4.61613	NA	NA
ENSMUST00000136084.7	ENSMUSG00000035919	Bbs9	Bbs9-011	0.947721	NA	NA
ENSMUST00000130479.1	ENSMUSG00000035919	Bbs9	Bbs9-006	1.37295	NA	NA
ENSMUST00000124076.1	ENSMUSG00000035919	Bbs9	Bbs9-012	6.13259	NA	NA
ENSMUST00000138166.7	ENSMUSG00000022641	Bbx	Bbx-001	1.1433	0.106383	Unchanged
ENSMUST00000066037.12	ENSMUSG00000022641	Bbx	Bbx-003	1.26052	0.178578	Unchanged
ENSMUST00000089404.9	ENSMUSG00000022641	Bbx	Bbx-002	4.91109	NA	NA
ENSMUST00000114488.7	ENSMUSG00000022641	Bbx	Bbx-006	NaN	NA	NA
ENSMUST00000089399.10	ENSMUSG00000022641	Bbx	Bbx-004	0	NA	NA
ENSMUST00000114477.7	ENSMUSG00000022641	Bbx	Bbx-005	3.25147	NA	NA
ENSMUST00000131695.7	ENSMUSG00000022641	Bbx	Bbx-009	NaN	NA	NA
ENSMUST00000142818.1	ENSMUSG00000022641	Bbx	Bbx-008	1.66728	NA	NA
ENSMUST00000130210.1	ENSMUSG00000022641	Bbx	Bbx-007	Inf	NA	NA
ENSMUST00000121906.1	ENSMUSG00000081824	BC002163	BC002163-001	0.281999	NA	NA
ENSMUST00000150615.7	ENSMUSG00000006010	BC003331	BC003331-006	3.25132	0.0159656	Up
ENSMUST00000132809.7	ENSMUSG00000006010	BC003331	BC003331-008	1.92725	0.0571919	Unchanged
ENSMUST00000097547.9	ENSMUSG00000006010	BC003331	BC003331-003	1.13307	0.112293	Unchanged
ENSMUST00000111913.8	ENSMUSG00000006010	BC003331	BC003331-001	1.46778	0.145686	Unchanged
ENSMUST00000148389.7	ENSMUSG00000006010	BC003331	BC003331-005	1.52971	0.413073	Unchanged
ENSMUST00000006167.12	ENSMUSG00000006010	BC003331	BC003331-002	NaN	NA	NA
ENSMUST00000094477.3	ENSMUSG00000006010	BC003331	BC003331-004	0	NA	NA
ENSMUST00000140112.1	ENSMUSG00000006010	BC003331	BC003331-007	NaN	NA	NA
ENSMUST00000097546.8	ENSMUSG00000006010	BC003331	BC003331-201	0.49366	NA	NA
ENSMUST00000088307.3	ENSMUSG00000067722	BC003965	BC003965-201	0.932943	0.0910949	Unchanged
ENSMUST00000120346.7	ENSMUSG00000052712	BC004004	BC004004-002	0.611992	0.00397767	Down
ENSMUST00000064709.11	ENSMUSG00000052712	BC004004	BC004004-001	1.04021	0.163795	Unchanged
ENSMUST00000156215.7	ENSMUSG00000052712	BC004004	BC004004-003	0.768153	0.255556	Unchanged
ENSMUST00000149405.2	ENSMUSG00000052712	BC004004	BC004004-004	0.986408	1	Unchanged
ENSMUST00000150874.1	ENSMUSG00000052712	BC004004	BC004004-005	0.631943	NA	NA
ENSMUST00000019276.11	ENSMUSG00000019132	BC005537	BC005537-001	1.03214	0.121748	Unchanged
ENSMUST00000155575.1	ENSMUSG00000019132	BC005537	BC005537-002	1.13405	0.128006	Unchanged
ENSMUST00000096452.5	ENSMUSG00000079065	BC005561	BC005561-001	1.00682	0.0967226	Unchanged
ENSMUST00000028205.9	ENSMUSG00000026851	BC005624	BC005624-001	0.943789	0.0962316	Unchanged
ENSMUST00000156325.1	ENSMUSG00000026851	BC005624	BC005624-002	0.842616	0.348284	Unchanged
ENSMUST00000152007.1	ENSMUSG00000026851	BC005624	BC005624-003	1.03517	0.382772	Unchanged
ENSMUST00000036732.8	ENSMUSG00000033187	BC016579	BC016579-201	6.16454	NA	NA
ENSMUST00000154003.7	ENSMUSG00000030780	BC017158	BC017158-002	1.45086	0.0448463	Up
ENSMUST00000033044.15	ENSMUSG00000030780	BC017158	BC017158-001	1.15848	0.0977973	Unchanged
ENSMUST00000147091.7	ENSMUSG00000030780	BC017158	BC017158-005	0.990058	0.334341	Unchanged
ENSMUST00000155177.7	ENSMUSG00000030780	BC017158	BC017158-003	3.44174	NA	NA
ENSMUST00000126263.7	ENSMUSG00000030780	BC017158	BC017158-004	NaN	NA	NA
ENSMUST00000139452.7	ENSMUSG00000030780	BC017158	BC017158-008	0.828178	NA	NA
ENSMUST00000124216.1	ENSMUSG00000030780	BC017158	BC017158-007	Inf	NA	NA
ENSMUST00000137677.1	ENSMUSG00000030780	BC017158	BC017158-006	0.807466	NA	NA
ENSMUST00000106115.7	ENSMUSG00000039294	BC017643	BC017643-003	0.693631	0.273947	Unchanged
ENSMUST00000038709.13	ENSMUSG00000039294	BC017643	BC017643-001	1.28084	0.315238	Unchanged
ENSMUST00000133535.8	ENSMUSG00000039294	BC017643	BC017643-007	1.19691	0.405014	Unchanged
ENSMUST00000149351.1	ENSMUSG00000039294	BC017643	BC017643-006	0.402718	NA	NA
ENSMUST00000137299.7	ENSMUSG00000039294	BC017643	BC017643-004	1.11453	NA	NA
ENSMUST00000169393.7	ENSMUSG00000039294	BC017643	BC017643-008	Inf	NA	NA
ENSMUST00000147490.5	ENSMUSG00000039294	BC017643	BC017643-002	0.889993	NA	NA
ENSMUST00000156214.2	ENSMUSG00000039294	BC017643	BC017643-005	0.822766	NA	NA
ENSMUST00000189808.6	ENSMUSG00000058216	BC021614	BC021614-001	0.5306	0.182632	Unchanged
ENSMUST00000076451.6	ENSMUSG00000058216	BC021614	BC021614-201	0.319286	NA	NA
ENSMUST00000136988.7	ENSMUSG00000085006	BC021767	BC021767-002	4.89761	NA	NA
ENSMUST00000126387.1	ENSMUSG00000085006	BC021767	BC021767-001	0	NA	NA
ENSMUST00000073618.11	ENSMUSG00000038528	BC021785	BC021785-002	1.8818	NA	NA
ENSMUST00000164566.7	ENSMUSG00000038528	BC021785	BC021785-003	1.20928	NA	NA
ENSMUST00000170579.7	ENSMUSG00000038528	BC021785	BC021785-001	0.428442	NA	NA
ENSMUST00000045524.6	ENSMUSG00000038528	BC021785	BC021785-004	NaN	NA	NA
ENSMUST00000170505.1	ENSMUSG00000038528	BC021785	BC021785-005	NaN	NA	NA
ENSMUST00000034316.5	ENSMUSG00000031853	BC021891	BC021891-201	0.83098	NA	NA
ENSMUST00000037014.10	ENSMUSG00000037594	BC022687	BC022687-201	1.21128	0.276413	Unchanged
ENSMUST00000177808.2	ENSMUSG00000037594	BC022687	BC022687-202	2.25144	NA	NA
ENSMUST00000119987.1	ENSMUSG00000081137	BC022960	BC022960-001	1.00499	0.315081	Unchanged
ENSMUST00000073997.4	ENSMUSG00000063388	BC023105	BC023105-201	0.400646	0.00909974	Down
ENSMUST00000114630.2	ENSMUSG00000073139	BC023829	BC023829-002	5.34086	0.0184466	Up
ENSMUST00000101506.9	ENSMUSG00000073139	BC023829	BC023829-001	0.94488	0.0712919	Unchanged
ENSMUST00000154400.7	ENSMUSG00000073139	BC023829	BC023829-004	0.853249	0.315387	Unchanged
ENSMUST00000134954.1	ENSMUSG00000073139	BC023829	BC023829-003	1.3351	0.571332	Unchanged
ENSMUST00000054022.11	ENSMUSG00000044361	BC024139	BC024139-003	0.810776	1	Unchanged
ENSMUST00000146157.7	ENSMUSG00000044361	BC024139	BC024139-001	0.879873	NA	NA
ENSMUST00000089654.3	ENSMUSG00000044361	BC024139	BC024139-002	1.15072	NA	NA
ENSMUST00000126892.1	ENSMUSG00000044361	BC024139	BC024139-004	2.69985	NA	NA
ENSMUST00000179391.7	ENSMUSG00000078786	BC024978	BC024978-201	11.6357	0.0199975	Up
ENSMUST00000108379.7	ENSMUSG00000078786	BC024978	BC024978-001	0.976868	0.0967226	Unchanged
ENSMUST00000123108.1	ENSMUSG00000078786	BC024978	BC024978-003	1.02482	0.324391	Unchanged
ENSMUST00000155931.1	ENSMUSG00000078786	BC024978	BC024978-002	0.739554	0.406585	Unchanged
ENSMUST00000185307.6	ENSMUSG00000047728	BC025446	BC025446-002	Inf	NA	NA
ENSMUST00000055719.7	ENSMUSG00000047728	BC025446	BC025446-001	3.53146	NA	NA
ENSMUST00000099442.3	ENSMUSG00000074862	BC025920	BC025920-201	1.04143	0.333771	Unchanged
ENSMUST00000121138.1	ENSMUSG00000074862	BC025920	BC025920-003	0.56932	0.385503	Unchanged
ENSMUST00000119492.1	ENSMUSG00000074862	BC025920	BC025920-001	0.729667	0.402204	Unchanged
ENSMUST00000126940.1	ENSMUSG00000074862	BC025920	BC025920-004	0.231727	NA	NA
ENSMUST00000119753.7	ENSMUSG00000074862	BC025920	BC025920-002	10.6252	NA	NA
ENSMUST00000046743.10	ENSMUSG00000033488	BC026585	BC026585-001	0.878982	0.0253393	Down
ENSMUST00000194220.1	ENSMUSG00000033488	BC026585	BC026585-003	1.34548	0.199604	Unchanged
ENSMUST00000193791.5	ENSMUSG00000033488	BC026585	BC026585-004	0.890542	0.458874	Unchanged
ENSMUST00000119891.6	ENSMUSG00000033488	BC026585	BC026585-002	0.163762	NA	NA
ENSMUST00000195702.1	ENSMUSG00000033488	BC026585	BC026585-005	NaN	NA	NA
ENSMUST00000057405.7	ENSMUSG00000044375	BC027072	BC027072-201	Inf	NA	NA
ENSMUST00000048788.13	ENSMUSG00000036208	BC027231	BC027231-001	1.31532	0.00987256	Up
ENSMUST00000130805.1	ENSMUSG00000036208	BC027231	BC027231-002	1.29015	0.194613	Unchanged
ENSMUST00000123673.7	ENSMUSG00000036208	BC027231	BC027231-004	6.19859	NA	NA
ENSMUST00000147804.7	ENSMUSG00000036208	BC027231	BC027231-005	1.04751	NA	NA
ENSMUST00000132610.1	ENSMUSG00000036208	BC027231	BC027231-003	NaN	NA	NA
ENSMUST00000036360.12	ENSMUSG00000038543	BC028528	BC028528-002	0.4954	0.000298427	Down
ENSMUST00000090476.9	ENSMUSG00000038543	BC028528	BC028528-001	0.514765	0.000611295	Down
ENSMUST00000145949.7	ENSMUSG00000038543	BC028528	BC028528-004	0.613037	0.0695134	Unchanged
ENSMUST00000133611.1	ENSMUSG00000038543	BC028528	BC028528-003	0.723796	0.317969	Unchanged
ENSMUST00000171519.1	ENSMUSG00000038543	BC028528	BC028528-201	0.854343	1	Unchanged
ENSMUST00000132561.7	ENSMUSG00000047617	BC029214	BC029214-010	0.588951	0.011053	Down
ENSMUST00000138079.7	ENSMUSG00000047617	BC029214	BC029214-005	0.403675	0.0401709	Down
ENSMUST00000130130.7	ENSMUSG00000047617	BC029214	BC029214-008	0.579798	0.0441112	Down
ENSMUST00000141613.7	ENSMUSG00000047617	BC029214	BC029214-013	0.582363	0.0962781	Unchanged
ENSMUST00000114261.8	ENSMUSG00000047617	BC029214	BC029214-001	0.641109	0.1074	Unchanged
ENSMUST00000132596.7	ENSMUSG00000047617	BC029214	BC029214-011	0.60379	0.116364	Unchanged
ENSMUST00000125710.7	ENSMUSG00000047617	BC029214	BC029214-006	0.822835	0.182327	Unchanged
ENSMUST00000133919.7	ENSMUSG00000047617	BC029214	BC029214-002	0.940555	0.466509	Unchanged
ENSMUST00000135915.7	ENSMUSG00000047617	BC029214	BC029214-003	0.915766	0.531968	Unchanged
ENSMUST00000124172.1	ENSMUSG00000047617	BC029214	BC029214-009	0.780017	0.553629	Unchanged
ENSMUST00000151239.1	ENSMUSG00000047617	BC029214	BC029214-004	0.916313	NA	NA
ENSMUST00000128560.1	ENSMUSG00000047617	BC029214	BC029214-007	0	NA	NA
ENSMUST00000123986.1	ENSMUSG00000047617	BC029214	BC029214-012	1.7914	NA	NA
ENSMUST00000124586.1	ENSMUSG00000074649	BC029722	BC029722-001	1.03088	0.145071	Unchanged
ENSMUST00000060175.7	ENSMUSG00000046096	BC030336	BC030336-201	1.32138	0.0330854	Up
ENSMUST00000124730.7	ENSMUSG00000037593	BC030499	BC030499-004	1.59693	0.305879	Unchanged
ENSMUST00000136011.1	ENSMUSG00000037593	BC030499	BC030499-006	1.19161	0.370284	Unchanged
ENSMUST00000046361.4	ENSMUSG00000037593	BC030499	BC030499-001	0.744548	NA	NA
ENSMUST00000147549.7	ENSMUSG00000037593	BC030499	BC030499-002	0.620013	NA	NA
ENSMUST00000122937.7	ENSMUSG00000037593	BC030499	BC030499-003	1.25821	NA	NA
ENSMUST00000130947.1	ENSMUSG00000037593	BC030499	BC030499-005	1.92191	NA	NA
ENSMUST00000062978.6	ENSMUSG00000049946	BC030500	BC030500-001	NaN	NA	NA
ENSMUST00000160055.1	ENSMUSG00000049946	BC030500	BC030500-002	NaN	NA	NA
ENSMUST00000133930.7	ENSMUSG00000034773	BC030867	BC030867-001	1.64244	NA	NA
ENSMUST00000100392.4	ENSMUSG00000034773	BC030867	BC030867-002	2.31196	NA	NA
ENSMUST00000148867.7	ENSMUSG00000034773	BC030867	BC030867-004	Inf	NA	NA
ENSMUST00000152897.1	ENSMUSG00000034773	BC030867	BC030867-005	0	NA	NA
ENSMUST00000140040.1	ENSMUSG00000034773	BC030867	BC030867-003	0.598819	NA	NA
ENSMUST00000098713.4	ENSMUSG00000074300	BC030870	BC030870-001	0.94352	NA	NA
ENSMUST00000040284.4	ENSMUSG00000036299	BC031181	BC031181-201	0.899815	0.0405826	Down
ENSMUST00000186156.6	ENSMUSG00000033722	BC034090	BC034090-001	1.6848	0.040459	Up
ENSMUST00000185937.1	ENSMUSG00000033722	BC034090	BC034090-006	0.698392	0.193243	Unchanged
ENSMUST00000035914.4	ENSMUSG00000033722	BC034090	BC034090-009	1.11971	0.555779	Unchanged
ENSMUST00000190976.1	ENSMUSG00000033722	BC034090	BC034090-004	1.3493	NA	NA
ENSMUST00000186551.1	ENSMUSG00000033722	BC034090	BC034090-005	1.5275	NA	NA
ENSMUST00000187781.1	ENSMUSG00000033722	BC034090	BC034090-007	1.27393	NA	NA
ENSMUST00000187096.1	ENSMUSG00000033722	BC034090	BC034090-003	2.39096	NA	NA
ENSMUST00000186082.2	ENSMUSG00000033722	BC034090	BC034090-002	0.737611	NA	NA
ENSMUST00000188492.1	ENSMUSG00000033722	BC034090	BC034090-008	0.908822	NA	NA
ENSMUST00000160290.7	ENSMUSG00000090164	BC035044	BC035044-001	0.135669	NA	NA
ENSMUST00000178918.1	ENSMUSG00000090164	BC035044	BC035044-201	2.8205	NA	NA
ENSMUST00000170511.2	ENSMUSG00000090486	BC035947	BC035947-001	1.57186	0.390101	Unchanged
ENSMUST00000190853.1	ENSMUSG00000090486	BC035947	BC035947-002	1.25228	1	Unchanged
ENSMUST00000159534.3	ENSMUSG00000036948	BC037034	BC037034-005	1.23986	0.157805	Unchanged
ENSMUST00000159123.7	ENSMUSG00000036948	BC037034	BC037034-004	0.775131	0.208892	Unchanged
ENSMUST00000159649.7	ENSMUSG00000036948	BC037034	BC037034-003	0.961785	0.261129	Unchanged
ENSMUST00000048421.13	ENSMUSG00000036948	BC037034	BC037034-001	1.19392	NA	NA
ENSMUST00000159146.1	ENSMUSG00000036948	BC037034	BC037034-008	0.413757	NA	NA
ENSMUST00000162632.1	ENSMUSG00000036948	BC037034	BC037034-007	2.75236	NA	NA
ENSMUST00000159872.1	ENSMUSG00000036948	BC037034	BC037034-006	0.958117	NA	NA
ENSMUST00000137180.2	ENSMUSG00000087594	BC039771	BC039771-001	0.945203	0.307273	Unchanged
ENSMUST00000144661.1	ENSMUSG00000087594	BC039771	BC039771-002	0.826184	1	Unchanged
ENSMUST00000065600.7	ENSMUSG00000053684	BC048403	BC048403-001	1.21372	0.451922	Unchanged
ENSMUST00000136432.1	ENSMUSG00000053684	BC048403	BC048403-002	0.585712	NA	NA
ENSMUST00000138630.1	ENSMUSG00000053684	BC048403	BC048403-003	0.767731	NA	NA
ENSMUST00000065978.8	ENSMUSG00000053508	BC048502	BC048502-201	NaN	NA	NA
ENSMUST00000078471.6	ENSMUSG00000064063	BC048507	BC048507-201	0	NA	NA
ENSMUST00000203291.1	ENSMUSG00000047228	BC048546	BC048546-005	0	NA	NA
ENSMUST00000060574.8	ENSMUSG00000047228	BC048546	BC048546-001	NaN	NA	NA
ENSMUST00000205167.1	ENSMUSG00000047228	BC048546	BC048546-004	NaN	NA	NA
ENSMUST00000203889.1	ENSMUSG00000047228	BC048546	BC048546-003	1.60824	NA	NA
ENSMUST00000203129.1	ENSMUSG00000047228	BC048546	BC048546-002	NaN	NA	NA
ENSMUST00000057265.7	ENSMUSG00000050641	BC048562	BC048562-001	NaN	NA	NA
ENSMUST00000192955.1	ENSMUSG00000050641	BC048562	BC048562-002	NaN	NA	NA
ENSMUST00000149347.7	ENSMUSG00000047733	BC048609	BC048609-001	0.784657	NA	NA
ENSMUST00000143303.1	ENSMUSG00000047733	BC048609	BC048609-002	1.62965	NA	NA
ENSMUST00000054799.8	ENSMUSG00000049694	BC048671	BC048671-001	NaN	NA	NA
ENSMUST00000167550.3	ENSMUSG00000049694	BC048671	BC048671-002	Inf	NA	NA
ENSMUST00000073406.11	ENSMUSG00000061877	BC048679	BC048679-001	1.10263	NA	NA
ENSMUST00000144156.1	ENSMUSG00000061877	BC048679	BC048679-002	0.212134	NA	NA
ENSMUST00000171277.1	ENSMUSG00000091996	BC049352	BC049352-003	1.4384	0.238083	Unchanged
ENSMUST00000164650.7	ENSMUSG00000091996	BC049352	BC049352-002	1.3567	NA	NA
ENSMUST00000171799.3	ENSMUSG00000091996	BC049352	BC049352-201	0.311922	NA	NA
ENSMUST00000089246.5	ENSMUSG00000068149	BC049702	BC049702-001	0.478604	NA	NA
ENSMUST00000205058.1	ENSMUSG00000047515	BC049715	BC049715-002	0.698199	0.256021	Unchanged
ENSMUST00000204086.1	ENSMUSG00000047515	BC049715	BC049715-003	0	NA	NA
ENSMUST00000052702.6	ENSMUSG00000047515	BC049715	BC049715-001	12.3249	NA	NA
ENSMUST00000203499.1	ENSMUSG00000047515	BC049715	BC049715-004	0.574867	NA	NA
ENSMUST00000163640.1	ENSMUSG00000047515	BC049715	BC049715-201	0.847372	NA	NA
ENSMUST00000206826.1	ENSMUSG00000045587	BC049730	BC049730-004	NaN	NA	NA
ENSMUST00000051714.8	ENSMUSG00000045587	BC049730	BC049730-001	NaN	NA	NA
ENSMUST00000065950.9	ENSMUSG00000045942	BC049762	BC049762-001	1.1666	0.528167	Unchanged
ENSMUST00000054226.2	ENSMUSG00000045942	BC049762	BC049762-002	0.494716	NA	NA
ENSMUST00000106735.8	ENSMUSG00000031022	BC051019	BC051019-002	NaN	NA	NA
ENSMUST00000033334.4	ENSMUSG00000031022	BC051019	BC051019-001	0.68041	NA	NA
ENSMUST00000145211.2	ENSMUSG00000031022	BC051019	BC051019-003	0.543096	NA	NA
ENSMUST00000114175.7	ENSMUSG00000057246	BC051142	BC051142-001	0.755431	NA	NA
ENSMUST00000149121.7	ENSMUSG00000057246	BC051142	BC051142-008	1.01707	NA	NA
ENSMUST00000139063.7	ENSMUSG00000057246	BC051142	BC051142-005	Inf	NA	NA
ENSMUST00000078615.11	ENSMUSG00000057246	BC051142	BC051142-003	1.54223	NA	NA
ENSMUST00000142208.7	ENSMUSG00000057246	BC051142	BC051142-004	1.14965	NA	NA
ENSMUST00000097348.8	ENSMUSG00000057246	BC051142	BC051142-002	1.18559	NA	NA
ENSMUST00000142317.7	ENSMUSG00000057246	BC051142	BC051142-007	Inf	NA	NA
ENSMUST00000131998.1	ENSMUSG00000057246	BC051142	BC051142-006	Inf	NA	NA
ENSMUST00000135217.1	ENSMUSG00000057246	BC051142	BC051142-009	NaN	NA	NA
ENSMUST00000050026.6	ENSMUSG00000047841	BC051628	BC051628-001	0.681783	NA	NA
ENSMUST00000108835.1	ENSMUSG00000047841	BC051628	BC051628-002	1.91293	NA	NA
ENSMUST00000026078.9	ENSMUSG00000042243	BC051665	BC051665-201	NaN	NA	NA
ENSMUST00000110918.2	ENSMUSG00000040282	BC052040	BC052040-001	0.986961	0.454828	Unchanged
ENSMUST00000147968.1	ENSMUSG00000040282	BC052040	BC052040-002	0.804898	NA	NA
ENSMUST00000166472.7	ENSMUSG00000040282	BC052040	BC052040-201	0.505529	NA	NA
ENSMUST00000050937.6	ENSMUSG00000046974	BC053393	BC053393-001	1.13234	0.371536	Unchanged
ENSMUST00000097493.9	ENSMUSG00000041406	BC055324	BC055324-002	1.16484	0.39567	Unchanged
ENSMUST00000045876.7	ENSMUSG00000041406	BC055324	BC055324-001	0.354421	NA	NA
ENSMUST00000159617.1	ENSMUSG00000041406	BC055324	BC055324-006	0.561941	NA	NA
ENSMUST00000161321.1	ENSMUSG00000041406	BC055324	BC055324-005	0	NA	NA
ENSMUST00000160926.1	ENSMUSG00000041406	BC055324	BC055324-003	Inf	NA	NA
ENSMUST00000162949.1	ENSMUSG00000041406	BC055324	BC055324-004	0	NA	NA
ENSMUST00000094587.2	ENSMUSG00000072822	BC061212	BC061212-001	NaN	NA	NA
ENSMUST00000096899.2	ENSMUSG00000072145	BC061237	BC061237-001	NaN	NA	NA
ENSMUST00000131176.7	ENSMUSG00000087150	BC064078	BC064078-001	0.917138	0.350838	Unchanged
ENSMUST00000122939.2	ENSMUSG00000087150	BC064078	BC064078-002	0	NA	NA
ENSMUST00000078163.13	ENSMUSG00000021763	BC067074	BC067074-201	0.528738	0.0192655	Down
ENSMUST00000136755.9	ENSMUSG00000021763	BC067074	BC067074-001	1.29025	0.221432	Unchanged
ENSMUST00000135096.1	ENSMUSG00000021763	BC067074	BC067074-002	0.694723	NA	NA
ENSMUST00000053034.5	ENSMUSG00000051721	BC068281	BC068281-201	1.36301	0.179232	Unchanged
ENSMUST00000085793.2	ENSMUSG00000051721	BC068281	BC068281-202	1.74731	NA	NA
ENSMUST00000105774.1	ENSMUSG00000070618	BC080695	BC080695-001	NaN	NA	NA
ENSMUST00000105765.9	ENSMUSG00000070618	BC080695	BC080695-201	NaN	NA	NA
ENSMUST00000180918.7	ENSMUSG00000097856	BC080695	BC080695-202	NaN	NA	NA
ENSMUST00000181763.2	ENSMUSG00000097856	BC080695	BC080695-001	NaN	NA	NA
ENSMUST00000202858.1	ENSMUSG00000107315	BC080696	BC080696-001	NaN	NA	NA
ENSMUST00000191852.1	ENSMUSG00000102478	BC085271	BC085271-002	0.247651	NA	NA
ENSMUST00000195236.1	ENSMUSG00000102478	BC085271	BC085271-001	0.473346	NA	NA
ENSMUST00000056589.13	ENSMUSG00000046750	BC089491	BC089491-001	Inf	NA	NA
ENSMUST00000156408.1	ENSMUSG00000046750	BC089491	BC089491-002	1.11981	NA	NA
ENSMUST00000092058.3	ENSMUSG00000074639	BC089597	BC089597-001	2.36925	NA	NA
ENSMUST00000139092.7	ENSMUSG00000070501	BC094916	BC094916-001	0	NA	NA
ENSMUST00000090406.5	ENSMUSG00000070501	BC094916	BC094916-002	0.145013	NA	NA
ENSMUST00000097463.10	ENSMUSG00000070501	BC094916	BC094916-003	0.300383	NA	NA
ENSMUST00000195022.1	ENSMUSG00000070501	BC094916	BC094916-004	1.66481	NA	NA
ENSMUST00000103024.3	ENSMUSG00000076433	BC100451	BC100451-001	2.07133	NA	NA
ENSMUST00000168100.1	ENSMUSG00000076433	BC100451	BC100451-201	1.62633	NA	NA
ENSMUST00000096089.2	ENSMUSG00000071561	BC100530	BC100530-001	NaN	NA	NA
ENSMUST00000138796.1	ENSMUSG00000071561	BC100530	BC100530-003	NaN	NA	NA
ENSMUST00000146691.1	ENSMUSG00000071561	BC100530	BC100530-002	NaN	NA	NA
ENSMUST00000093126.10	ENSMUSG00000046317	BC107364	BC107364-001	Inf	NA	NA
ENSMUST00000098841.3	ENSMUSG00000046317	BC107364	BC107364-002	0.845366	NA	NA
ENSMUST00000114850.2	ENSMUSG00000079594	BC117090	BC117090-201	NaN	NA	NA
ENSMUST00000081558.7	ENSMUSG00000094796	BC147527	BC147527-201	0.578963	NA	NA
ENSMUST00000003061.13	ENSMUSG00000002980	Bcam	Bcam-001	0.578185	2.99921e-05	Down
ENSMUST00000135632.1	ENSMUSG00000002980	Bcam	Bcam-005	0.593886	NA	NA
ENSMUST00000133271.1	ENSMUSG00000002980	Bcam	Bcam-002	0.500922	NA	NA
ENSMUST00000155244.2	ENSMUSG00000002980	Bcam	Bcam-003	0.745531	NA	NA
ENSMUST00000133427.1	ENSMUSG00000002980	Bcam	Bcam-004	0.743416	NA	NA
ENSMUST00000090971.10	ENSMUSG00000004892	Bcan	Bcan-001	3.0974	NA	NA
ENSMUST00000194596.5	ENSMUSG00000004892	Bcan	Bcan-005	3.90615	NA	NA
ENSMUST00000192274.5	ENSMUSG00000004892	Bcan	Bcan-006	0.301285	NA	NA
ENSMUST00000193276.1	ENSMUSG00000004892	Bcan	Bcan-004	2.82196	NA	NA
ENSMUST00000191627.1	ENSMUSG00000004892	Bcan	Bcan-003	0	NA	NA
ENSMUST00000194193.1	ENSMUSG00000004892	Bcan	Bcan-002	NaN	NA	NA
ENSMUST00000020979.8	ENSMUSG00000020650	Bcap29	Bcap29-201	1.19719	0.0192291	Up
ENSMUST00000177962.8	ENSMUSG00000020650	Bcap29	Bcap29-202	0.989666	0.278544	Unchanged
ENSMUST00000002091.5	ENSMUSG00000002015	Bcap31	Bcap31-001	1.0219	0.0808366	Unchanged
ENSMUST00000166232.3	ENSMUSG00000031955	Bcar1	Bcar1-201	0.791751	0.380675	Unchanged
ENSMUST00000029766.8	ENSMUSG00000028121	Bcar3	Bcar3-001	0.934259	0.519023	Unchanged
ENSMUST00000196134.1	ENSMUSG00000028121	Bcar3	Bcar3-002	0.819058	NA	NA
ENSMUST00000200544.1	ENSMUSG00000028121	Bcar3	Bcar3-004	1.60591	NA	NA
ENSMUST00000197590.1	ENSMUSG00000028121	Bcar3	Bcar3-003	NaN	NA	NA
ENSMUST00000197073.1	ENSMUSG00000028121	Bcar3	Bcar3-009	2.11492	NA	NA
ENSMUST00000199358.1	ENSMUSG00000028121	Bcar3	Bcar3-008	0.136927	NA	NA
ENSMUST00000197956.1	ENSMUSG00000028121	Bcar3	Bcar3-007	0	NA	NA
ENSMUST00000198659.1	ENSMUSG00000028121	Bcar3	Bcar3-006	0.867504	NA	NA
ENSMUST00000199344.1	ENSMUSG00000028121	Bcar3	Bcar3-005	0.774603	NA	NA
ENSMUST00000197959.1	ENSMUSG00000028121	Bcar3	Bcar3-010	1.87475	NA	NA
ENSMUST00000154650.7	ENSMUSG00000013523	Bcas1	Bcas1-005	0.584111	0.317663	Unchanged
ENSMUST00000068137.10	ENSMUSG00000013523	Bcas1	Bcas1-003	0.41649	NA	NA
ENSMUST00000013667.2	ENSMUSG00000013523	Bcas1	Bcas1-001	2.57639	NA	NA
ENSMUST00000156657.7	ENSMUSG00000013523	Bcas1	Bcas1-008	0.0872787	NA	NA
ENSMUST00000133673.7	ENSMUSG00000013523	Bcas1	Bcas1-004	1.17532	NA	NA
ENSMUST00000152461.1	ENSMUSG00000013523	Bcas1	Bcas1-007	0.454705	NA	NA
ENSMUST00000147577.1	ENSMUSG00000013523	Bcas1	Bcas1-006	0.224778	NA	NA
ENSMUST00000145920.1	ENSMUSG00000013523	Bcas1	Bcas1-002	NaN	NA	NA
ENSMUST00000109152.8	ENSMUSG00000013523	Bcas1	Bcas1-201	NaN	NA	NA
ENSMUST00000005830.14	ENSMUSG00000005687	Bcas2	Bcas2-001	0.782825	0.0148356	Down
ENSMUST00000136937.7	ENSMUSG00000005687	Bcas2	Bcas2-003	1.20915	0.148265	Unchanged
ENSMUST00000139489.7	ENSMUSG00000005687	Bcas2	Bcas2-004	0.964287	0.542937	Unchanged
ENSMUST00000155520.7	ENSMUSG00000005687	Bcas2	Bcas2-005	0.986209	0.637432	Unchanged
ENSMUST00000135017.1	ENSMUSG00000005687	Bcas2	Bcas2-002	0.99092	0.789155	Unchanged
ENSMUST00000147042.1	ENSMUSG00000005687	Bcas2	Bcas2-006	4.01048	NA	NA
ENSMUST00000108062.7	ENSMUSG00000059439	Bcas3	Bcas3-002	2.85457	0.00415871	Up
ENSMUST00000130343.7	ENSMUSG00000059439	Bcas3	Bcas3-010	0.350075	0.0210721	Down
ENSMUST00000092821.9	ENSMUSG00000059439	Bcas3	Bcas3-202	1.79447	0.112044	Unchanged
ENSMUST00000092822.4	ENSMUSG00000059439	Bcas3	Bcas3-006	1.60108	0.147137	Unchanged
ENSMUST00000154396.7	ENSMUSG00000059439	Bcas3	Bcas3-004	1.20251	0.182055	Unchanged
ENSMUST00000144276.1	ENSMUSG00000059439	Bcas3	Bcas3-012	1.97674	0.251709	Unchanged
ENSMUST00000108061.7	ENSMUSG00000059439	Bcas3	Bcas3-001	0.660876	NA	NA
ENSMUST00000108056.7	ENSMUSG00000059439	Bcas3	Bcas3-003	1.37728	NA	NA
ENSMUST00000142596.7	ENSMUSG00000059439	Bcas3	Bcas3-005	3.50646e-08	NA	NA
ENSMUST00000149662.1	ENSMUSG00000059439	Bcas3	Bcas3-007	0.892156	NA	NA
ENSMUST00000145281.1	ENSMUSG00000059439	Bcas3	Bcas3-008	1.49407	NA	NA
ENSMUST00000140562.1	ENSMUSG00000059439	Bcas3	Bcas3-009	1.73698	NA	NA
ENSMUST00000133194.1	ENSMUSG00000059439	Bcas3	Bcas3-011	2.38463	NA	NA
ENSMUST00000140215.1	ENSMUSG00000059439	Bcas3	Bcas3-013	1.45591	NA	NA
ENSMUST00000138423.7	ENSMUSG00000059439	Bcas3	Bcas3-014	1.03434	NA	NA
ENSMUST00000074875.10	ENSMUSG00000059439	Bcas3	Bcas3-201	5.74921e-08	NA	NA
ENSMUST00000111742.7	ENSMUSG00000030268	Bcat1	Bcat1-002	2.39692	0.00277721	Up
ENSMUST00000032402.11	ENSMUSG00000030268	Bcat1	Bcat1-001	2.42769	0.0189227	Up
ENSMUST00000048252.10	ENSMUSG00000030268	Bcat1	Bcat1-003	NaN	NA	NA
ENSMUST00000145911.3	ENSMUSG00000030268	Bcat1	Bcat1-007	3.81501	NA	NA
ENSMUST00000204138.2	ENSMUSG00000030268	Bcat1	Bcat1-010	0	NA	NA
ENSMUST00000136819.2	ENSMUSG00000030268	Bcat1	Bcat1-008	5.94777	NA	NA
ENSMUST00000123930.7	ENSMUSG00000030268	Bcat1	Bcat1-004	3.28026	NA	NA
ENSMUST00000155693.7	ENSMUSG00000030268	Bcat1	Bcat1-006	0	NA	NA
ENSMUST00000149769.5	ENSMUSG00000030268	Bcat1	Bcat1-009	Inf	NA	NA
ENSMUST00000154611.2	ENSMUSG00000030268	Bcat1	Bcat1-005	NaN	NA	NA
ENSMUST00000120864.9	ENSMUSG00000030826	Bcat2	Bcat2-005	0.704424	0.0772743	Unchanged
ENSMUST00000033098.15	ENSMUSG00000030826	Bcat2	Bcat2-001	1.29178	0.126546	Unchanged
ENSMUST00000033282.4	ENSMUSG00000030983	Bccip	Bccip-001	1.14714	0.0435091	Up
ENSMUST00000157077.1	ENSMUSG00000030983	Bccip	Bccip-002	1.35892	0.122154	Unchanged
ENSMUST00000151711.1	ENSMUSG00000030983	Bccip	Bccip-004	0.559882	0.204745	Unchanged
ENSMUST00000132885.1	ENSMUSG00000030983	Bccip	Bccip-003	1.03628	NA	NA
ENSMUST00000140472.1	ENSMUSG00000030983	Bccip	Bccip-005	0.983918	NA	NA
ENSMUST00000040313.5	ENSMUSG00000037525	Bcdin3d	Bcdin3d-201	0.771954	0.0907184	Unchanged
ENSMUST00000029367.5	ENSMUSG00000027792	Bche	Bche-001	1.65853	8.8122e-06	Up
ENSMUST00000133690.1	ENSMUSG00000027792	Bche	Bche-002	Inf	NA	NA
ENSMUST00000138216.7	ENSMUSG00000027792	Bche	Bche-003	5.96012	NA	NA
ENSMUST00000153917.1	ENSMUSG00000027792	Bche	Bche-004	1.15166	NA	NA
ENSMUST00000071329.7	ENSMUSG00000060376	Bckdha	Bckdha-001	0.855642	0.00830327	Down
ENSMUST00000205808.1	ENSMUSG00000060376	Bckdha	Bckdha-002	0.00782466	NA	NA
ENSMUST00000188200.6	ENSMUSG00000032263	Bckdhb	Bckdhb-001	0.635988	0.0111955	Down
ENSMUST00000190166.6	ENSMUSG00000032263	Bckdhb	Bckdhb-007	0.818182	0.0135181	Down
ENSMUST00000190637.6	ENSMUSG00000032263	Bckdhb	Bckdhb-002	2.78032	0.116707	Unchanged
ENSMUST00000034801.10	ENSMUSG00000032263	Bckdhb	Bckdhb-201	0.833495	0.275783	Unchanged
ENSMUST00000189819.6	ENSMUSG00000032263	Bckdhb	Bckdhb-006	Inf	NA	NA
ENSMUST00000186136.1	ENSMUSG00000032263	Bckdhb	Bckdhb-004	0	NA	NA
ENSMUST00000071056.13	ENSMUSG00000030802	Bckdk	Bckdk-001	0.755484	0.000398925	Down
ENSMUST00000206068.1	ENSMUSG00000030802	Bckdk	Bckdk-004	0.235396	0.0197052	Down
ENSMUST00000124533.2	ENSMUSG00000030802	Bckdk	Bckdk-006	0.967861	0.10324	Unchanged
ENSMUST00000151451.2	ENSMUSG00000030802	Bckdk	Bckdk-003	1.72232	0.775501	Unchanged
ENSMUST00000146574.1	ENSMUSG00000030802	Bckdk	Bckdk-002	4.27721	NA	NA
ENSMUST00000206745.1	ENSMUSG00000030802	Bckdk	Bckdk-007	0	NA	NA
ENSMUST00000206140.1	ENSMUSG00000030802	Bckdk	Bckdk-005	1.29051	NA	NA
ENSMUST00000029842.8	ENSMUSG00000028191	Bcl10	Bcl10-001	0.86301	0.0358935	Down
ENSMUST00000197842.1	ENSMUSG00000028191	Bcl10	Bcl10-002	1.93148	NA	NA
ENSMUST00000198122.1	ENSMUSG00000028191	Bcl10	Bcl10-003	0.745554	NA	NA
ENSMUST00000118955.1	ENSMUSG00000000861	Bcl11a	Bcl11a-001	0.574531	NA	NA
ENSMUST00000127494.1	ENSMUSG00000000861	Bcl11a	Bcl11a-002	NaN	NA	NA
ENSMUST00000000881.12	ENSMUSG00000000861	Bcl11a	Bcl11a-003	73.5358	NA	NA
ENSMUST00000124148.1	ENSMUSG00000000861	Bcl11a	Bcl11a-004	0.2771	NA	NA
ENSMUST00000109516.7	ENSMUSG00000000861	Bcl11a	Bcl11a-005	0	NA	NA
ENSMUST00000109514.7	ENSMUSG00000000861	Bcl11a	Bcl11a-006	0.191032	NA	NA
ENSMUST00000066060.10	ENSMUSG00000048251	Bcl11b	Bcl11b-001	0.0735736	NA	NA
ENSMUST00000109887.7	ENSMUSG00000048251	Bcl11b	Bcl11b-002	0.636418	NA	NA
ENSMUST00000109891.2	ENSMUSG00000048251	Bcl11b	Bcl11b-003	0	NA	NA
ENSMUST00000112751.1	ENSMUSG00000057329	Bcl2	Bcl2-001	1.56352	0.00199655	Up
ENSMUST00000189999.1	ENSMUSG00000057329	Bcl2	Bcl2-002	0.854153	NA	NA
ENSMUST00000098485.3	ENSMUSG00000102037	Bcl2a1a	Bcl2a1a-001	0.736552	NA	NA
ENSMUST00000068569.4	ENSMUSG00000089929	Bcl2a1b	Bcl2a1b-001	0.542922	0.0866839	Unchanged
ENSMUST00000066460.4	ENSMUSG00000053820	Bcl2a1c	Bcl2a1c-001	NaN	NA	NA
ENSMUST00000098486.3	ENSMUSG00000099974	Bcl2a1d	Bcl2a1d-001	0.192235	NA	NA
ENSMUST00000007803.11	ENSMUSG00000007659	Bcl2l1	Bcl2l1-001	1.3873	0.00100553	Up
ENSMUST00000109820.4	ENSMUSG00000007659	Bcl2l1	Bcl2l1-201	1.8101	0.113241	Unchanged
ENSMUST00000128172.2	ENSMUSG00000007659	Bcl2l1	Bcl2l1-002	1.71732	0.174702	Unchanged
ENSMUST00000173755.1	ENSMUSG00000007659	Bcl2l1	Bcl2l1-008	3.21689	NA	NA
ENSMUST00000134902.1	ENSMUSG00000007659	Bcl2l1	Bcl2l1-003	0.912918	NA	NA
ENSMUST00000140436.1	ENSMUSG00000007659	Bcl2l1	Bcl2l1-004	2.82907	NA	NA
ENSMUST00000134357.1	ENSMUSG00000007659	Bcl2l1	Bcl2l1-007	4.86328	NA	NA
ENSMUST00000146380.1	ENSMUSG00000007659	Bcl2l1	Bcl2l1-005	3.01343	NA	NA
ENSMUST00000156688.1	ENSMUSG00000007659	Bcl2l1	Bcl2l1-006	7.33727	NA	NA
ENSMUST00000034709.5	ENSMUSG00000032191	Bcl2l10	Bcl2l10-201	1.48299	0.443328	Unchanged
ENSMUST00000110341.8	ENSMUSG00000027381	Bcl2l11	Bcl2l11-001	0.923718	0.172296	Unchanged
ENSMUST00000089634.11	ENSMUSG00000027381	Bcl2l11	Bcl2l11-003	0.841672	0.348303	Unchanged
ENSMUST00000146023.7	ENSMUSG00000027381	Bcl2l11	Bcl2l11-002	1.17556	NA	NA
ENSMUST00000129206.1	ENSMUSG00000027381	Bcl2l11	Bcl2l11-004	0.682373	NA	NA
ENSMUST00000103210.1	ENSMUSG00000027381	Bcl2l11	Bcl2l11-005	7.99977	NA	NA
ENSMUST00000103211.7	ENSMUSG00000027381	Bcl2l11	Bcl2l11-006	1.56049	NA	NA
ENSMUST00000132201.1	ENSMUSG00000027381	Bcl2l11	Bcl2l11-007	Inf	NA	NA
ENSMUST00000019281.13	ENSMUSG00000027381	Bcl2l11	Bcl2l11-201	1.92177	NA	NA
ENSMUST00000003290.11	ENSMUSG00000003190	Bcl2l12	Bcl2l12-201	0.675026	0.0268108	Down
ENSMUST00000009256.3	ENSMUSG00000009112	Bcl2l13	Bcl2l13-001	1.2296	0.00180462	Up
ENSMUST00000203584.2	ENSMUSG00000009112	Bcl2l13	Bcl2l13-004	1.72188	0.148672	Unchanged
ENSMUST00000204004.1	ENSMUSG00000009112	Bcl2l13	Bcl2l13-002	1.56652	0.21072	Unchanged
ENSMUST00000203037.2	ENSMUSG00000009112	Bcl2l13	Bcl2l13-003	Inf	NA	NA
ENSMUST00000032321.10	ENSMUSG00000030200	Bcl2l14	Bcl2l14-001	NaN	NA	NA
ENSMUST00000139183.1	ENSMUSG00000030200	Bcl2l14	Bcl2l14-002	0	NA	NA
ENSMUST00000127865.1	ENSMUSG00000030200	Bcl2l14	Bcl2l14-005	0	NA	NA
ENSMUST00000111960.1	ENSMUSG00000030200	Bcl2l14	Bcl2l14-003	0.15917	NA	NA
ENSMUST00000142612.1	ENSMUSG00000030200	Bcl2l14	Bcl2l14-004	NaN	NA	NA
ENSMUST00000163589.7	ENSMUSG00000030200	Bcl2l14	Bcl2l14-201	0	NA	NA
ENSMUST00000062945.11	ENSMUSG00000044165	Bcl2l15	Bcl2l15-001	1.64299	NA	NA
ENSMUST00000106822.1	ENSMUSG00000044165	Bcl2l15	Bcl2l15-002	0.538877	NA	NA
ENSMUST00000199772.1	ENSMUSG00000044165	Bcl2l15	Bcl2l15-004	0.49474	NA	NA
ENSMUST00000196184.1	ENSMUSG00000044165	Bcl2l15	Bcl2l15-003	0.510857	NA	NA
ENSMUST00000022806.9	ENSMUSG00000089682	Bcl2l2	Bcl2l2-001	1.23478	0.00339776	Up
ENSMUST00000133397.3	ENSMUSG00000089682	Bcl2l2	Bcl2l2-002	1.52943	0.148396	Unchanged
ENSMUST00000131243.1	ENSMUSG00000089682	Bcl2l2	Bcl2l2-003	1.59163	NA	NA
ENSMUST00000172844.7	ENSMUSG00000089682	Bcl2l2	Bcl2l2-004	0	NA	NA
ENSMUST00000135609.7	ENSMUSG00000053175	Bcl3	Bcl3-003	0.523991	0.202889	Unchanged
ENSMUST00000120537.7	ENSMUSG00000053175	Bcl3	Bcl3-001	0.907163	0.556312	Unchanged
ENSMUST00000152768.1	ENSMUSG00000053175	Bcl3	Bcl3-008	1.78339	NA	NA
ENSMUST00000123375.7	ENSMUSG00000053175	Bcl3	Bcl3-007	1.43038	NA	NA
ENSMUST00000141996.1	ENSMUSG00000053175	Bcl3	Bcl3-005	1.20126	NA	NA
ENSMUST00000139680.1	ENSMUSG00000053175	Bcl3	Bcl3-004	2.57707	NA	NA
ENSMUST00000023151.5	ENSMUSG00000022508	Bcl6	Bcl6-001	0.90172	0.570928	Unchanged
ENSMUST00000135352.1	ENSMUSG00000022508	Bcl6	Bcl6-002	1.39433	0.755833	Unchanged
ENSMUST00000000326.11	ENSMUSG00000000317	Bcl6b	Bcl6b-001	0.497863	0.00050722	Down
ENSMUST00000140542.1	ENSMUSG00000000317	Bcl6b	Bcl6b-003	0.404376	0.107112	Unchanged
ENSMUST00000153449.1	ENSMUSG00000000317	Bcl6b	Bcl6b-002	0	NA	NA
ENSMUST00000117971.1	ENSMUSG00000029438	Bcl7a	Bcl7a-002	1.46367	0.0189799	Up
ENSMUST00000120593.4	ENSMUSG00000029438	Bcl7a	Bcl7a-003	1.19071	0.254763	Unchanged
ENSMUST00000031391.8	ENSMUSG00000029438	Bcl7a	Bcl7a-001	1.0268	0.45803	Unchanged
ENSMUST00000111187.9	ENSMUSG00000029681	Bcl7b	Bcl7b-002	0.823712	0.132734	Unchanged
ENSMUST00000031692.11	ENSMUSG00000029681	Bcl7b	Bcl7b-001	1.07215	0.21449	Unchanged
ENSMUST00000145329.1	ENSMUSG00000029681	Bcl7b	Bcl7b-004	1.23978	0.330047	Unchanged
ENSMUST00000111188.4	ENSMUSG00000029681	Bcl7b	Bcl7b-003	0.192435	NA	NA
ENSMUST00000202606.2	ENSMUSG00000029681	Bcl7b	Bcl7b-005	2.99511	NA	NA
ENSMUST00000106282.7	ENSMUSG00000030814	Bcl7c	Bcl7c-002	0.909473	0.160448	Unchanged
ENSMUST00000061468.8	ENSMUSG00000030814	Bcl7c	Bcl7c-001	0.726645	0.176339	Unchanged
ENSMUST00000206200.1	ENSMUSG00000030814	Bcl7c	Bcl7c-006	0.953477	0.698305	Unchanged
ENSMUST00000205977.1	ENSMUSG00000030814	Bcl7c	Bcl7c-007	1.02165	NA	NA
ENSMUST00000207019.1	ENSMUSG00000030814	Bcl7c	Bcl7c-005	0.33865	NA	NA
ENSMUST00000153277.2	ENSMUSG00000030814	Bcl7c	Bcl7c-004	0.723171	NA	NA
ENSMUST00000144103.2	ENSMUSG00000030814	Bcl7c	Bcl7c-003	1.02134	NA	NA
ENSMUST00000046521.13	ENSMUSG00000038256	Bcl9	Bcl9-001	1.10204	0.0911583	Unchanged
ENSMUST00000141861.7	ENSMUSG00000038256	Bcl9	Bcl9-002	1.62276	0.196465	Unchanged
ENSMUST00000166341.1	ENSMUSG00000038256	Bcl9	Bcl9-201	125.753	NA	NA
ENSMUST00000134695.7	ENSMUSG00000038256	Bcl9	Bcl9-003	Inf	NA	NA
ENSMUST00000135247.5	ENSMUSG00000038256	Bcl9	Bcl9-005	0	NA	NA
ENSMUST00000196586.1	ENSMUSG00000038256	Bcl9	Bcl9-007	1.12165	NA	NA
ENSMUST00000127319.1	ENSMUSG00000038256	Bcl9	Bcl9-006	1.22927	NA	NA
ENSMUST00000132266.1	ENSMUSG00000038256	Bcl9	Bcl9-004	0.766276	NA	NA
ENSMUST00000074989.6	ENSMUSG00000063382	Bcl9l	Bcl9l-201	4.42372	NA	NA
ENSMUST00000188546.1	ENSMUSG00000037608	Bclaf1	Bclaf1-004	0.742795	0.0923802	Unchanged
ENSMUST00000189158.1	ENSMUSG00000037608	Bclaf1	Bclaf1-007	1.12217	0.165024	Unchanged
ENSMUST00000191143.1	ENSMUSG00000037608	Bclaf1	Bclaf1-003	1.20152	0.173409	Unchanged
ENSMUST00000092678.9	ENSMUSG00000037608	Bclaf1	Bclaf1-201	0.811105	0.378445	Unchanged
ENSMUST00000043881.11	ENSMUSG00000037608	Bclaf1	Bclaf1-002	1.14575	0.489941	Unchanged
ENSMUST00000191438.1	ENSMUSG00000037608	Bclaf1	Bclaf1-005	1.0318	0.681426	Unchanged
ENSMUST00000190156.6	ENSMUSG00000037608	Bclaf1	Bclaf1-009	1.15276	1	Unchanged
ENSMUST00000186100.6	ENSMUSG00000037608	Bclaf1	Bclaf1-001	5.12518	NA	NA
ENSMUST00000187338.6	ENSMUSG00000037608	Bclaf1	Bclaf1-006	1.97571	NA	NA
ENSMUST00000185800.6	ENSMUSG00000037608	Bclaf1	Bclaf1-008	NaN	NA	NA
ENSMUST00000034308.14	ENSMUSG00000031845	Bco1	Bco1-001	1.44938	NA	NA
ENSMUST00000176860.1	ENSMUSG00000031845	Bco1	Bco1-002	NaN	NA	NA
ENSMUST00000167370.7	ENSMUSG00000031845	Bco1	Bco1-201	3.3745	NA	NA
ENSMUST00000119103.1	ENSMUSG00000032066	Bco2	Bco2-001	0.975095	0.318038	Unchanged
ENSMUST00000043441.12	ENSMUSG00000040363	Bcor	Bcor-005	0.761559	0.217253	Unchanged
ENSMUST00000115513.8	ENSMUSG00000040363	Bcor	Bcor-001	1.08734	0.973154	Unchanged
ENSMUST00000115512.8	ENSMUSG00000040363	Bcor	Bcor-002	17.5315	NA	NA
ENSMUST00000065143.13	ENSMUSG00000040363	Bcor	Bcor-003	5.07717	NA	NA
ENSMUST00000124033.7	ENSMUSG00000040363	Bcor	Bcor-004	2.99588e-07	NA	NA
ENSMUST00000145872.7	ENSMUSG00000040363	Bcor	Bcor-006	NaN	NA	NA
ENSMUST00000123004.1	ENSMUSG00000040363	Bcor	Bcor-007	NaN	NA	NA
ENSMUST00000114972.8	ENSMUSG00000036959	Bcorl1	Bcorl1-004	1.75964	0.110587	Unchanged
ENSMUST00000136348.7	ENSMUSG00000036959	Bcorl1	Bcorl1-001	1.42315	0.395045	Unchanged
ENSMUST00000037596.12	ENSMUSG00000036959	Bcorl1	Bcorl1-002	0.771549	1	Unchanged
ENSMUST00000156703.1	ENSMUSG00000036959	Bcorl1	Bcorl1-003	0.982321	NA	NA
ENSMUST00000156042.1	ENSMUSG00000036959	Bcorl1	Bcorl1-006	6.22269	NA	NA
ENSMUST00000142160.2	ENSMUSG00000036959	Bcorl1	Bcorl1-005	NaN	NA	NA
ENSMUST00000164107.2	ENSMUSG00000009681	Bcr	Bcr-201	1.13561	0.055772	Unchanged
ENSMUST00000113733.9	ENSMUSG00000026172	Bcs1l	Bcs1l-002	1.30134	0.148238	Unchanged
ENSMUST00000113732.1	ENSMUSG00000026172	Bcs1l	Bcs1l-003	0.647844	0.156625	Unchanged
ENSMUST00000027358.10	ENSMUSG00000026172	Bcs1l	Bcs1l-001	0.938361	0.203524	Unchanged
ENSMUST00000147464.1	ENSMUSG00000026172	Bcs1l	Bcs1l-004	1.54276	NA	NA
ENSMUST00000115227.9	ENSMUSG00000046598	Bdh1	Bdh1-002	0.771757	0.339601	Unchanged
ENSMUST00000089759.8	ENSMUSG00000046598	Bdh1	Bdh1-001	0.275206	NA	NA
ENSMUST00000128286.1	ENSMUSG00000046598	Bdh1	Bdh1-007	0.170546	NA	NA
ENSMUST00000115226.7	ENSMUSG00000046598	Bdh1	Bdh1-003	1.07873	NA	NA
ENSMUST00000149039.1	ENSMUSG00000046598	Bdh1	Bdh1-004	0.425567	NA	NA
ENSMUST00000126825.1	ENSMUSG00000046598	Bdh1	Bdh1-005	1.40963	NA	NA
ENSMUST00000154869.3	ENSMUSG00000028167	Bdh2	Bdh2-003	0.990321	NA	NA
ENSMUST00000198491.1	ENSMUSG00000028167	Bdh2	Bdh2-004	0.602749	NA	NA
ENSMUST00000029817.10	ENSMUSG00000028167	Bdh2	Bdh2-002	4.00861	NA	NA
ENSMUST00000120397.7	ENSMUSG00000028167	Bdh2	Bdh2-001	0	NA	NA
ENSMUST00000182899.1	ENSMUSG00000041347	Bdkrb1	Bdkrb1-001	Inf	NA	NA
ENSMUST00000183086.1	ENSMUSG00000041347	Bdkrb1	Bdkrb1-002	0.578949	NA	NA
ENSMUST00000041229.4	ENSMUSG00000041347	Bdkrb1	Bdkrb1-201	0.447698	NA	NA
ENSMUST00000001652.6	ENSMUSG00000021070	Bdkrb2	Bdkrb2-201	0.975905	0.404454	Unchanged
ENSMUST00000053317.11	ENSMUSG00000048482	Bdnf	Bdnf-001	NaN	NA	NA
ENSMUST00000111051.9	ENSMUSG00000048482	Bdnf	Bdnf-002	NaN	NA	NA
ENSMUST00000111047.8	ENSMUSG00000048482	Bdnf	Bdnf-003	NaN	NA	NA
ENSMUST00000111049.8	ENSMUSG00000048482	Bdnf	Bdnf-004	0	NA	NA
ENSMUST00000111046.8	ENSMUSG00000048482	Bdnf	Bdnf-005	0	NA	NA
ENSMUST00000111050.9	ENSMUSG00000048482	Bdnf	Bdnf-006	NaN	NA	NA
ENSMUST00000176893.7	ENSMUSG00000048482	Bdnf	Bdnf-011	0.772169	NA	NA
ENSMUST00000111045.8	ENSMUSG00000048482	Bdnf	Bdnf-007	1.24787	NA	NA
ENSMUST00000111043.8	ENSMUSG00000048482	Bdnf	Bdnf-009	NaN	NA	NA
ENSMUST00000111044.2	ENSMUSG00000048482	Bdnf	Bdnf-008	NaN	NA	NA
ENSMUST00000111042.2	ENSMUSG00000048482	Bdnf	Bdnf-010	NaN	NA	NA
ENSMUST00000038104.11	ENSMUSG00000049658	Bdp1	Bdp1-001	1.72848	0.0292805	Up
ENSMUST00000099262.9	ENSMUSG00000049658	Bdp1	Bdp1-002	1.05377	0.252346	Unchanged
ENSMUST00000109379.8	ENSMUSG00000049658	Bdp1	Bdp1-003	1.45899	0.568488	Unchanged
ENSMUST00000105697.2	ENSMUSG00000049658	Bdp1	Bdp1-006	1.8526	NA	NA
ENSMUST00000167815.1	ENSMUSG00000049658	Bdp1	Bdp1-007	2.1314	NA	NA
ENSMUST00000167203.1	ENSMUSG00000049658	Bdp1	Bdp1-005	0.967627	NA	NA
ENSMUST00000163097.1	ENSMUSG00000049658	Bdp1	Bdp1-004	1.89324	NA	NA
ENSMUST00000164076.2	ENSMUSG00000031872	Bean1	Bean1-202	0.62799	NA	NA
ENSMUST00000093245.12	ENSMUSG00000031872	Bean1	Bean1-201	2.2416	NA	NA
ENSMUST00000171018.7	ENSMUSG00000031872	Bean1	Bean1-204	0.128193	NA	NA
ENSMUST00000167633.7	ENSMUSG00000031872	Bean1	Bean1-203	NaN	NA	NA
ENSMUST00000167818.7	ENSMUSG00000035086	Becn1	Becn1-017	1.72213	0.0236372	Up
ENSMUST00000139997.8	ENSMUSG00000035086	Becn1	Becn1-004	1.26614	0.112895	Unchanged
ENSMUST00000140286.1	ENSMUSG00000035086	Becn1	Becn1-010	1.47234	0.152529	Unchanged
ENSMUST00000041403.11	ENSMUSG00000035086	Becn1	Becn1-002	1.01623	0.155388	Unchanged
ENSMUST00000136535.7	ENSMUSG00000035086	Becn1	Becn1-008	0.846778	0.327832	Unchanged
ENSMUST00000130916.7	ENSMUSG00000035086	Becn1	Becn1-001	0.970982	0.337536	Unchanged
ENSMUST00000140706.7	ENSMUSG00000035086	Becn1	Becn1-005	1.62726	0.361443	Unchanged
ENSMUST00000122817.7	ENSMUSG00000035086	Becn1	Becn1-003	1.07622	0.476418	Unchanged
ENSMUST00000172233.7	ENSMUSG00000035086	Becn1	Becn1-015	0.945439	NA	NA
ENSMUST00000167667.7	ENSMUSG00000035086	Becn1	Becn1-014	NaN	NA	NA
ENSMUST00000135805.7	ENSMUSG00000035086	Becn1	Becn1-007	1.72317	NA	NA
ENSMUST00000129863.1	ENSMUSG00000035086	Becn1	Becn1-012	8.11072	NA	NA
ENSMUST00000126195.1	ENSMUSG00000035086	Becn1	Becn1-011	0.324438	NA	NA
ENSMUST00000170502.1	ENSMUSG00000035086	Becn1	Becn1-013	NaN	NA	NA
ENSMUST00000164036.7	ENSMUSG00000035086	Becn1	Becn1-016	0.978858	NA	NA
ENSMUST00000139669.1	ENSMUSG00000035086	Becn1	Becn1-006	0.96724	NA	NA
ENSMUST00000137614.1	ENSMUSG00000035086	Becn1	Becn1-009	0.785398	NA	NA
ENSMUST00000190647.2	ENSMUSG00000040867	Begain	Begain-001	0.314423	0.00145962	Down
ENSMUST00000187230.1	ENSMUSG00000040867	Begain	Begain-003	0.459284	NA	NA
ENSMUST00000185745.1	ENSMUSG00000040867	Begain	Begain-002	0.564452	NA	NA
ENSMUST00000040147.7	ENSMUSG00000038214	Bend3	Bend3-201	1.0115	0.394548	Unchanged
ENSMUST00000167488.8	ENSMUSG00000038214	Bend3	Bend3-202	1.03769	0.557221	Unchanged
ENSMUST00000201528.1	ENSMUSG00000092060	Bend4	Bend4-004	0.634883	0.176396	Unchanged
ENSMUST00000201705.3	ENSMUSG00000092060	Bend4	Bend4-003	4.7487	NA	NA
ENSMUST00000202131.3	ENSMUSG00000092060	Bend4	Bend4-002	6814.65	NA	NA
ENSMUST00000201972.1	ENSMUSG00000092060	Bend4	Bend4-001	NaN	NA	NA
ENSMUST00000169190.4	ENSMUSG00000092060	Bend4	Bend4-201	Inf	NA	NA
ENSMUST00000030274.6	ENSMUSG00000028545	Bend5	Bend5-001	0.175934	NA	NA
ENSMUST00000129760.7	ENSMUSG00000028545	Bend5	Bend5-002	0.237558	NA	NA
ENSMUST00000139876.1	ENSMUSG00000028545	Bend5	Bend5-003	1.0618	NA	NA
ENSMUST00000130523.1	ENSMUSG00000028545	Bend5	Bend5-004	3.81965	NA	NA
ENSMUST00000123667.1	ENSMUSG00000028545	Bend5	Bend5-005	1.22128	NA	NA
ENSMUST00000138394.1	ENSMUSG00000028545	Bend5	Bend5-006	Inf	NA	NA
ENSMUST00000115161.7	ENSMUSG00000042182	Bend6	Bend6-003	1.8597	NA	NA
ENSMUST00000129464.7	ENSMUSG00000042182	Bend6	Bend6-002	0.494334	NA	NA
ENSMUST00000062289.10	ENSMUSG00000042182	Bend6	Bend6-001	0	NA	NA
ENSMUST00000195350.5	ENSMUSG00000042182	Bend6	Bend6-006	NaN	NA	NA
ENSMUST00000126724.7	ENSMUSG00000042182	Bend6	Bend6-004	Inf	NA	NA
ENSMUST00000139700.2	ENSMUSG00000042182	Bend6	Bend6-005	0	NA	NA
ENSMUST00000138322.1	ENSMUSG00000048186	Bend7	Bend7-004	0.705655	0.0126846	Down
ENSMUST00000056914.6	ENSMUSG00000048186	Bend7	Bend7-001	3.61407	0.0312607	Up
ENSMUST00000115022.7	ENSMUSG00000048186	Bend7	Bend7-002	1.87429	0.376266	Unchanged
ENSMUST00000184139.7	ENSMUSG00000048186	Bend7	Bend7-003	0.542348	0.393422	Unchanged
ENSMUST00000117346.1	ENSMUSG00000037418	Best1	Best1-001	1.51747	NA	NA
ENSMUST00000144273.1	ENSMUSG00000037418	Best1	Best1-002	NaN	NA	NA
ENSMUST00000059072.5	ENSMUSG00000052819	Best2	Best2-201	Inf	NA	NA
ENSMUST00000020378.4	ENSMUSG00000020169	Best3	Best3-201	0.54497	0.158064	Unchanged
ENSMUST00000129783.1	ENSMUSG00000033872	Best4-ps	Best4-ps-001	0.445207	NA	NA
ENSMUST00000049166.4	ENSMUSG00000032757	Bet1	Bet1-001	1.03859	0.0899738	Unchanged
ENSMUST00000150319.1	ENSMUSG00000032757	Bet1	Bet1-002	1.15931	0.150318	Unchanged
ENSMUST00000204806.1	ENSMUSG00000032757	Bet1	Bet1-005	0.68701	0.195501	Unchanged
ENSMUST00000203612.1	ENSMUSG00000032757	Bet1	Bet1-004	0.228818	NA	NA
ENSMUST00000145696.3	ENSMUSG00000032757	Bet1	Bet1-003	1.0744	NA	NA
ENSMUST00000205191.1	ENSMUSG00000032757	Bet1	Bet1-006	1.30553	NA	NA
ENSMUST00000026557.9	ENSMUSG00000025484	Bet1l	Bet1l-201	0.981156	0.134853	Unchanged
ENSMUST00000058125.8	ENSMUSG00000050071	Bex1	Bex1-001	0.280763	0.0792191	Unchanged
ENSMUST00000113120.1	ENSMUSG00000050071	Bex1	Bex1-003	0.267664	NA	NA
ENSMUST00000113118.1	ENSMUSG00000050071	Bex1	Bex1-002	0	NA	NA
ENSMUST00000142172.1	ENSMUSG00000050071	Bex1	Bex1-004	0.874346	NA	NA
ENSMUST00000049130.7	ENSMUSG00000042750	Bex2	Bex2-001	0.609681	NA	NA
ENSMUST00000116527.1	ENSMUSG00000047844	Bex4	Bex4-001	0.739462	NA	NA
ENSMUST00000099990.4	ENSMUSG00000075269	Bex6	Bex6-001	1.16043	NA	NA
ENSMUST00000069281.7	ENSMUSG00000022684	Bfar	Bfar-002	0.35301	0.0472059	Down
ENSMUST00000023365.12	ENSMUSG00000022684	Bfar	Bfar-001	1.21124	0.155557	Unchanged
ENSMUST00000127973.7	ENSMUSG00000022684	Bfar	Bfar-003	1.2468	0.209769	Unchanged
ENSMUST00000154568.1	ENSMUSG00000022684	Bfar	Bfar-005	0.901986	0.24673	Unchanged
ENSMUST00000132349.1	ENSMUSG00000022684	Bfar	Bfar-008	0.948957	NA	NA
ENSMUST00000144804.1	ENSMUSG00000022684	Bfar	Bfar-007	1.48507	NA	NA
ENSMUST00000148079.1	ENSMUSG00000022684	Bfar	Bfar-006	1.05817	NA	NA
ENSMUST00000028907.13	ENSMUSG00000027420	Bfsp1	Bfsp1-001	1.79573	NA	NA
ENSMUST00000099296.3	ENSMUSG00000027420	Bfsp1	Bfsp1-002	0.74932	NA	NA
ENSMUST00000136636.1	ENSMUSG00000032556	Bfsp2	Bfsp2-002	0.52592	NA	NA
ENSMUST00000124310.4	ENSMUSG00000032556	Bfsp2	Bfsp2-001	NaN	NA	NA
ENSMUST00000076048.4	ENSMUSG00000074483	Bglap	Bglap-001	1.30324	NA	NA
ENSMUST00000128732.1	ENSMUSG00000074483	Bglap	Bglap-002	0.943161	NA	NA
ENSMUST00000098956.2	ENSMUSG00000074486	Bglap2	Bglap2-001	0	NA	NA
ENSMUST00000107543.7	ENSMUSG00000074489	Bglap3	Bglap3-005	Inf	NA	NA
ENSMUST00000152477.1	ENSMUSG00000074489	Bglap3	Bglap3-003	Inf	NA	NA
ENSMUST00000140259.1	ENSMUSG00000074489	Bglap3	Bglap3-004	NaN	NA	NA
ENSMUST00000075523.10	ENSMUSG00000074489	Bglap3	Bglap3-002	3.05057	NA	NA
ENSMUST00000107542.1	ENSMUSG00000074489	Bglap3	Bglap3-001	0.936913	NA	NA
ENSMUST00000033741.14	ENSMUSG00000031375	Bgn	Bgn-001	1.29808	0.0518354	Unchanged
ENSMUST00000183174.1	ENSMUSG00000031375	Bgn	Bgn-009	1.03305	0.746423	Unchanged
ENSMUST00000133394.7	ENSMUSG00000031375	Bgn	Bgn-005	4.09432	NA	NA
ENSMUST00000141945.1	ENSMUSG00000031375	Bgn	Bgn-003	1.74146	NA	NA
ENSMUST00000130873.2	ENSMUSG00000031375	Bgn	Bgn-008	3.48449	NA	NA
ENSMUST00000140803.1	ENSMUSG00000031375	Bgn	Bgn-002	4.76655	NA	NA
ENSMUST00000155231.1	ENSMUSG00000031375	Bgn	Bgn-006	1.4003	NA	NA
ENSMUST00000169489.1	ENSMUSG00000031375	Bgn	Bgn-201	Inf	NA	NA
ENSMUST00000060747.7	ENSMUSG00000052271	Bhlha15	Bhlha15-001	2.3076	NA	NA
ENSMUST00000056184.1	ENSMUSG00000044243	Bhlha9	Bhlha9-001	1.73489	NA	NA
ENSMUST00000180025.7	ENSMUSG00000072964	Bhlhb9	Bhlhb9-201	0.582286	0.153348	Unchanged
ENSMUST00000148374.7	ENSMUSG00000072964	Bhlhb9	Bhlhb9-002	NaN	NA	NA
ENSMUST00000068755.13	ENSMUSG00000072964	Bhlhb9	Bhlhb9-001	1.62379	NA	NA
ENSMUST00000151989.1	ENSMUSG00000072964	Bhlhb9	Bhlhb9-003	0.594441	NA	NA
ENSMUST00000026120.7	ENSMUSG00000025128	Bhlhe22	Bhlhe22-001	0.9064	NA	NA
ENSMUST00000108878.1	ENSMUSG00000045493	Bhlhe23	Bhlhe23-001	NaN	NA	NA
ENSMUST00000032194.10	ENSMUSG00000030103	Bhlhe40	Bhlhe40-001	0.822709	0.0774424	Unchanged
ENSMUST00000204550.1	ENSMUSG00000030103	Bhlhe40	Bhlhe40-004	1.37086	0.578592	Unchanged
ENSMUST00000166346.1	ENSMUSG00000030103	Bhlhe40	Bhlhe40-002	3.12128	NA	NA
ENSMUST00000163617.1	ENSMUSG00000030103	Bhlhe40	Bhlhe40-003	4.56342	NA	NA
ENSMUST00000032386.10	ENSMUSG00000030256	Bhlhe41	Bhlhe41-001	0.552392	0.00377985	Down
ENSMUST00000111703.1	ENSMUSG00000030256	Bhlhe41	Bhlhe41-002	0.934987	0.623233	Unchanged
ENSMUST00000203949.1	ENSMUSG00000030256	Bhlhe41	Bhlhe41-003	0.646862	NA	NA
ENSMUST00000099309.5	ENSMUSG00000074768	Bhmt	Bhmt-001	11.8848	NA	NA
ENSMUST00000124193.1	ENSMUSG00000074768	Bhmt	Bhmt-002	0.677261	NA	NA
ENSMUST00000178743.1	ENSMUSG00000096105	Bhmt-ps1	Bhmt-ps1-001	0	NA	NA
ENSMUST00000015941.7	ENSMUSG00000042118	Bhmt2	Bhmt2-001	1.30656	NA	NA
ENSMUST00000143791.7	ENSMUSG00000014329	Bicc1	Bicc1-001	0.855032	0.0553595	Unchanged
ENSMUST00000131445.7	ENSMUSG00000014329	Bicc1	Bicc1-002	1.03951	NA	NA
ENSMUST00000014473.5	ENSMUSG00000014329	Bicc1	Bicc1-003	Inf	NA	NA
ENSMUST00000144740.1	ENSMUSG00000014329	Bicc1	Bicc1-004	1.44586	NA	NA
ENSMUST00000203502.1	ENSMUSG00000003452	Bicd1	Bicd1-009	1.14433	0.110047	Unchanged
ENSMUST00000086829.10	ENSMUSG00000003452	Bicd1	Bicd1-001	1.06648	0.354653	Unchanged
ENSMUST00000111513.8	ENSMUSG00000003452	Bicd1	Bicd1-003	0.296536	NA	NA
ENSMUST00000130270.1	ENSMUSG00000003452	Bicd1	Bicd1-004	NaN	NA	NA
ENSMUST00000003544.13	ENSMUSG00000003452	Bicd1	Bicd1-002	NaN	NA	NA
ENSMUST00000173408.7	ENSMUSG00000003452	Bicd1	Bicd1-007	6.04413	NA	NA
ENSMUST00000174886.1	ENSMUSG00000003452	Bicd1	Bicd1-006	NaN	NA	NA
ENSMUST00000172926.1	ENSMUSG00000003452	Bicd1	Bicd1-008	2.20832	NA	NA
ENSMUST00000140759.2	ENSMUSG00000003452	Bicd1	Bicd1-005	1.60716	NA	NA
ENSMUST00000048544.13	ENSMUSG00000037933	Bicd2	Bicd2-201	1.18243	0.177601	Unchanged
ENSMUST00000110084.3	ENSMUSG00000037933	Bicd2	Bicd2-202	1.22207	0.198401	Unchanged
ENSMUST00000110085.10	ENSMUSG00000037933	Bicd2	Bicd2-203	1.63818	0.235603	Unchanged
ENSMUST00000004560.11	ENSMUSG00000004446	Bid	Bid-001	2.02478	0.347917	Unchanged
ENSMUST00000160684.7	ENSMUSG00000004446	Bid	Bid-004	1.40601	0.400362	Unchanged
ENSMUST00000161594.1	ENSMUSG00000004446	Bid	Bid-005	2.33049	NA	NA
ENSMUST00000145948.1	ENSMUSG00000004446	Bid	Bid-003	Inf	NA	NA
ENSMUST00000125915.1	ENSMUSG00000004446	Bid	Bid-002	1.00527	NA	NA
ENSMUST00000016902.4	ENSMUSG00000016758	Bik	Bik-201	0.625087	0.171034	Unchanged
ENSMUST00000091967.11	ENSMUSG00000024381	Bin1	Bin1-202	0.506573	0.0194541	Down
ENSMUST00000025239.7	ENSMUSG00000024381	Bin1	Bin1-201	0.62477	0.190399	Unchanged
ENSMUST00000183211.7	ENSMUSG00000098112	Bin2	Bin2-001	0.355067	NA	NA
ENSMUST00000182814.7	ENSMUSG00000098112	Bin2	Bin2-004	0.494927	NA	NA
ENSMUST00000182775.7	ENSMUSG00000098112	Bin2	Bin2-005	0.464239	NA	NA
ENSMUST00000182068.7	ENSMUSG00000098112	Bin2	Bin2-006	3.50889	NA	NA
ENSMUST00000182574.1	ENSMUSG00000098112	Bin2	Bin2-007	0.890127	NA	NA
ENSMUST00000182494.1	ENSMUSG00000098112	Bin2	Bin2-002	0.210875	NA	NA
ENSMUST00000183193.1	ENSMUSG00000098112	Bin2	Bin2-003	0.519016	NA	NA
ENSMUST00000022680.8	ENSMUSG00000022089	Bin3	Bin3-201	0.880947	0.122739	Unchanged
ENSMUST00000189935.1	ENSMUSG00000057367	Birc2	Birc2-003	1.69979	0.0710925	Unchanged
ENSMUST00000074246.6	ENSMUSG00000057367	Birc2	Birc2-202	0.865031	0.161117	Unchanged
ENSMUST00000190341.6	ENSMUSG00000057367	Birc2	Birc2-001	1.71575	0.209057	Unchanged
ENSMUST00000191248.1	ENSMUSG00000057367	Birc2	Birc2-002	1.40891	NA	NA
ENSMUST00000054878.5	ENSMUSG00000057367	Birc2	Birc2-201	0.755777	NA	NA
ENSMUST00000013949.14	ENSMUSG00000032000	Birc3	Birc3-001	0.882402	0.0676831	Unchanged
ENSMUST00000161099.1	ENSMUSG00000032000	Birc3	Birc3-007	0.72985	0.322407	Unchanged
ENSMUST00000115672.1	ENSMUSG00000032000	Birc3	Birc3-002	1.32353	0.530583	Unchanged
ENSMUST00000161642.7	ENSMUSG00000032000	Birc3	Birc3-008	2.46052	NA	NA
ENSMUST00000159323.1	ENSMUSG00000032000	Birc3	Birc3-005	Inf	NA	NA
ENSMUST00000115673.2	ENSMUSG00000032000	Birc3	Birc3-004	1.27423	NA	NA
ENSMUST00000159672.1	ENSMUSG00000032000	Birc3	Birc3-006	1.19689	NA	NA
ENSMUST00000093906.4	ENSMUSG00000017716	Birc5	Birc5-002	0.958821	0.370744	Unchanged
ENSMUST00000081387.10	ENSMUSG00000017716	Birc5	Birc5-001	0.576561	NA	NA
ENSMUST00000183249.1	ENSMUSG00000024073	Birc6	Birc6-014	1.10607	0.0491472	Up
ENSMUST00000182597.7	ENSMUSG00000024073	Birc6	Birc6-004	2.57183	0.0598437	Unchanged
ENSMUST00000182157.1	ENSMUSG00000024073	Birc6	Birc6-017	1.08933	0.342392	Unchanged
ENSMUST00000182944.7	ENSMUSG00000024073	Birc6	Birc6-003	1.37911	0.404115	Unchanged
ENSMUST00000183224.7	ENSMUSG00000024073	Birc6	Birc6-007	1.35316	0.440562	Unchanged
ENSMUST00000180037.7	ENSMUSG00000024073	Birc6	Birc6-001	1.09875	NA	NA
ENSMUST00000182133.7	ENSMUSG00000024073	Birc6	Birc6-005	0.194359	NA	NA
ENSMUST00000182382.1	ENSMUSG00000024073	Birc6	Birc6-006	NaN	NA	NA
ENSMUST00000182631.1	ENSMUSG00000024073	Birc6	Birc6-021	1.6671	NA	NA
ENSMUST00000183189.1	ENSMUSG00000024073	Birc6	Birc6-009	0.468527	NA	NA
ENSMUST00000182257.1	ENSMUSG00000024073	Birc6	Birc6-008	0	NA	NA
ENSMUST00000182362.1	ENSMUSG00000024073	Birc6	Birc6-010	0	NA	NA
ENSMUST00000182108.2	ENSMUSG00000024073	Birc6	Birc6-019	NaN	NA	NA
ENSMUST00000177957.7	ENSMUSG00000024073	Birc6	Birc6-002	NaN	NA	NA
ENSMUST00000182323.2	ENSMUSG00000024073	Birc6	Birc6-020	Inf	NA	NA
ENSMUST00000182845.7	ENSMUSG00000024073	Birc6	Birc6-011	13.8759	NA	NA
ENSMUST00000182164.7	ENSMUSG00000024073	Birc6	Birc6-018	5.21879	NA	NA
ENSMUST00000182278.2	ENSMUSG00000024073	Birc6	Birc6-012	0	NA	NA
ENSMUST00000182221.1	ENSMUSG00000024073	Birc6	Birc6-022	1.3118	NA	NA
ENSMUST00000182206.1	ENSMUSG00000024073	Birc6	Birc6-013	1.71113	NA	NA
ENSMUST00000182817.1	ENSMUSG00000024073	Birc6	Birc6-024	2.08914	NA	NA
ENSMUST00000183010.1	ENSMUSG00000024073	Birc6	Birc6-023	1.04841	NA	NA
ENSMUST00000182147.1	ENSMUSG00000024073	Birc6	Birc6-025	Inf	NA	NA
ENSMUST00000182804.1	ENSMUSG00000024073	Birc6	Birc6-016	0.716919	NA	NA
ENSMUST00000137859.1	ENSMUSG00000038840	Birc7	Birc7-002	NaN	NA	NA
ENSMUST00000108875.1	ENSMUSG00000038840	Birc7	Birc7-001	0	NA	NA
ENSMUST00000114709.2	ENSMUSG00000041684	Bivm	Bivm-001	0.989442	0.969083	Unchanged
ENSMUST00000035991.7	ENSMUSG00000041684	Bivm	Bivm-002	1.02909	1	Unchanged
ENSMUST00000155917.7	ENSMUSG00000041684	Bivm	Bivm-003	1.50738	NA	NA
ENSMUST00000138521.7	ENSMUSG00000041684	Bivm	Bivm-004	2.85227	NA	NA
ENSMUST00000186280.1	ENSMUSG00000041684	Bivm	Bivm-007	1.0559	NA	NA
ENSMUST00000129068.1	ENSMUSG00000041684	Bivm	Bivm-005	2.35384	NA	NA
ENSMUST00000109528.8	ENSMUSG00000067787	Blcap	Blcap-001	1.26666	0.000654296	Up
ENSMUST00000134239.1	ENSMUSG00000067787	Blcap	Blcap-004	1.80783	0.0830992	Unchanged
ENSMUST00000131902.1	ENSMUSG00000067787	Blcap	Blcap-003	1.78989	0.182437	Unchanged
ENSMUST00000088494.2	ENSMUSG00000067787	Blcap	Blcap-002	0.995097	0.579426	Unchanged
ENSMUST00000173378.7	ENSMUSG00000067787	Blcap	Blcap-005	Inf	NA	NA
ENSMUST00000174336.1	ENSMUSG00000067787	Blcap	Blcap-006	1.69539	NA	NA
ENSMUST00000014597.4	ENSMUSG00000014453	Blk	Blk-201	0.184279	NA	NA
ENSMUST00000205263.1	ENSMUSG00000030528	Blm	Blm-003	1.32298	0.273576	Unchanged
ENSMUST00000081314.10	ENSMUSG00000030528	Blm	Blm-001	0.934489	0.388984	Unchanged
ENSMUST00000206901.1	ENSMUSG00000030528	Blm	Blm-009	0.319676	NA	NA
ENSMUST00000170315.2	ENSMUSG00000030528	Blm	Blm-002	NaN	NA	NA
ENSMUST00000206518.1	ENSMUSG00000030528	Blm	Blm-010	1.57587	NA	NA
ENSMUST00000206948.1	ENSMUSG00000030528	Blm	Blm-008	1.86629	NA	NA
ENSMUST00000206989.1	ENSMUSG00000030528	Blm	Blm-007	0.941475	NA	NA
ENSMUST00000205730.1	ENSMUSG00000030528	Blm	Blm-006	0.243659	NA	NA
ENSMUST00000205713.1	ENSMUSG00000030528	Blm	Blm-004	0.626229	NA	NA
ENSMUST00000205584.1	ENSMUSG00000030528	Blm	Blm-005	NaN	NA	NA
ENSMUST00000021197.9	ENSMUSG00000020840	Blmh	Blmh-001	0.999363	0.350051	Unchanged
ENSMUST00000140781.8	ENSMUSG00000020840	Blmh	Blmh-009	NaN	NA	NA
ENSMUST00000155867.2	ENSMUSG00000020840	Blmh	Blmh-005	0.700159	NA	NA
ENSMUST00000140193.7	ENSMUSG00000020840	Blmh	Blmh-006	1.13196	NA	NA
ENSMUST00000125145.7	ENSMUSG00000020840	Blmh	Blmh-004	NaN	NA	NA
ENSMUST00000168124.1	ENSMUSG00000020840	Blmh	Blmh-010	8.32388	NA	NA
ENSMUST00000155053.7	ENSMUSG00000020840	Blmh	Blmh-002	Inf	NA	NA
ENSMUST00000146197.2	ENSMUSG00000020840	Blmh	Blmh-003	NaN	NA	NA
ENSMUST00000145732.2	ENSMUSG00000020840	Blmh	Blmh-008	0.344024	NA	NA
ENSMUST00000054769.6	ENSMUSG00000061132	Blnk	Blnk-001	0.497805	0.0840315	Unchanged
ENSMUST00000117695.7	ENSMUSG00000061132	Blnk	Blnk-002	1.16054	0.674662	Unchanged
ENSMUST00000134568.1	ENSMUSG00000061132	Blnk	Blnk-003	1.02043	NA	NA
ENSMUST00000026405.9	ENSMUSG00000090247	Bloc1s1	Bloc1s1-001	0.781486	0.0218367	Down
ENSMUST00000141320.1	ENSMUSG00000090247	Bloc1s1	Bloc1s1-005	0.972517	0.297075	Unchanged
ENSMUST00000153731.7	ENSMUSG00000090247	Bloc1s1	Bloc1s1-003	0.558996	NA	NA
ENSMUST00000131271.1	ENSMUSG00000090247	Bloc1s1	Bloc1s1-004	2.18108	NA	NA
ENSMUST00000143628.1	ENSMUSG00000090247	Bloc1s1	Bloc1s1-002	0.517217	NA	NA
ENSMUST00000079033.4	ENSMUSG00000057506	Bloc1s2	Bloc1s2-201	0.817782	0.0392449	Down
ENSMUST00000183232.1	ENSMUSG00000025201	Bloc1s2-ps	Bloc1s2-ps-001	0.757632	NA	NA
ENSMUST00000077408.7	ENSMUSG00000057667	Bloc1s3	Bloc1s3-201	1.05413	0.0989026	Unchanged
ENSMUST00000071949.4	ENSMUSG00000060708	Bloc1s4	Bloc1s4-001	0.808813	0.0268108	Down
ENSMUST00000035899.7	ENSMUSG00000038982	Bloc1s5	Bloc1s5-201	0.850886	0.0159839	Down
ENSMUST00000129690.1	ENSMUSG00000005804	Bloc1s6	Bloc1s6-006	2.27332	0.0327337	Up
ENSMUST00000148460.7	ENSMUSG00000005804	Bloc1s6	Bloc1s6-002	0.903987	0.0379668	Down
ENSMUST00000005954.8	ENSMUSG00000005804	Bloc1s6	Bloc1s6-001	0.772427	0.21697	Unchanged
ENSMUST00000145037.7	ENSMUSG00000005804	Bloc1s6	Bloc1s6-005	1.29856	0.423618	Unchanged
ENSMUST00000127595.7	ENSMUSG00000005804	Bloc1s6	Bloc1s6-003	0.784285	NA	NA
ENSMUST00000146449.1	ENSMUSG00000005804	Bloc1s6	Bloc1s6-004	1.11648	NA	NA
ENSMUST00000142737.2	ENSMUSG00000001999	Blvra	Blvra-004	1.77902	0.195145	Unchanged
ENSMUST00000142861.1	ENSMUSG00000001999	Blvra	Blvra-002	1.25053	0.263248	Unchanged
ENSMUST00000002064.14	ENSMUSG00000001999	Blvra	Blvra-001	0.953714	1	Unchanged
ENSMUST00000135529.7	ENSMUSG00000001999	Blvra	Blvra-003	0.808274	NA	NA
ENSMUST00000110389.9	ENSMUSG00000001999	Blvra	Blvra-005	NaN	NA	NA
ENSMUST00000037399.15	ENSMUSG00000040466	Blvrb	Blvrb-001	0.805301	0.0363437	Down
ENSMUST00000108357.7	ENSMUSG00000040466	Blvrb	Blvrb-004	0.573809	0.40885	Unchanged
ENSMUST00000108358.7	ENSMUSG00000040466	Blvrb	Blvrb-002	0.917317	NA	NA
ENSMUST00000133750.7	ENSMUSG00000040466	Blvrb	Blvrb-003	1.84815	NA	NA
ENSMUST00000153644.1	ENSMUSG00000040466	Blvrb	Blvrb-005	0.663554	NA	NA
ENSMUST00000120447.7	ENSMUSG00000026577	Blzf1	Blzf1-003	1.29336	0.0543751	Unchanged
ENSMUST00000124007.1	ENSMUSG00000026577	Blzf1	Blzf1-005	2.22462	0.0819909	Unchanged
ENSMUST00000148884.1	ENSMUSG00000026577	Blzf1	Blzf1-004	1.96936	0.145558	Unchanged
ENSMUST00000027866.10	ENSMUSG00000026577	Blzf1	Blzf1-002	0.898037	0.173196	Unchanged
ENSMUST00000086032.3	ENSMUSG00000026577	Blzf1	Blzf1-001	7.63555	NA	NA
ENSMUST00000090219.12	ENSMUSG00000040093	Bmf	Bmf-001	0.631341	0.00771897	Down
ENSMUST00000110859.2	ENSMUSG00000040093	Bmf	Bmf-002	0.568443	NA	NA
ENSMUST00000138342.1	ENSMUSG00000040093	Bmf	Bmf-003	0.522597	NA	NA
ENSMUST00000146962.1	ENSMUSG00000040093	Bmf	Bmf-004	NaN	NA	NA
ENSMUST00000152123.1	ENSMUSG00000040093	Bmf	Bmf-005	NaN	NA	NA
ENSMUST00000143583.1	ENSMUSG00000040093	Bmf	Bmf-006	0.618095	NA	NA
ENSMUST00000125860.1	ENSMUSG00000040093	Bmf	Bmf-007	7.24252	NA	NA
ENSMUST00000154521.1	ENSMUSG00000040093	Bmf	Bmf-008	0.785952	NA	NA
ENSMUST00000028071.12	ENSMUSG00000026739	Bmi1	Bmi1-001	0.765495	0.0122416	Down
ENSMUST00000051929.12	ENSMUSG00000026739	Bmi1	Bmi1-201	1.37297	0.154649	Unchanged
ENSMUST00000132014.1	ENSMUSG00000026739	Bmi1	Bmi1-006	0.734775	NA	NA
ENSMUST00000150834.7	ENSMUSG00000026739	Bmi1	Bmi1-002	1.97268	NA	NA
ENSMUST00000156284.7	ENSMUSG00000026739	Bmi1	Bmi1-003	Inf	NA	NA
ENSMUST00000134734.7	ENSMUSG00000026739	Bmi1	Bmi1-004	0	NA	NA
ENSMUST00000147365.1	ENSMUSG00000026739	Bmi1	Bmi1-005	1.05661	NA	NA
ENSMUST00000022693.8	ENSMUSG00000022098	Bmp1	Bmp1-201	0.717795	0.082362	Unchanged
ENSMUST00000032125.6	ENSMUSG00000030046	Bmp10	Bmp10-001	NaN	NA	NA
ENSMUST00000024049.7	ENSMUSG00000023279	Bmp15	Bmp15-001	2.09933	NA	NA
ENSMUST00000028836.6	ENSMUSG00000027358	Bmp2	Bmp2-001	1.05262	0.198224	Unchanged
ENSMUST00000035635.9	ENSMUSG00000034663	Bmp2k	Bmp2k-001	1.39577	0.00162915	Up
ENSMUST00000112974.5	ENSMUSG00000034663	Bmp2k	Bmp2k-002	1.52498	0.0410463	Up
ENSMUST00000031278.5	ENSMUSG00000029335	Bmp3	Bmp3-001	3.90953	0.00117453	Up
ENSMUST00000197143.1	ENSMUSG00000029335	Bmp3	Bmp3-003	1.00258	NA	NA
ENSMUST00000200388.1	ENSMUSG00000029335	Bmp3	Bmp3-002	2.3501	NA	NA
ENSMUST00000100676.2	ENSMUSG00000021835	Bmp4	Bmp4-002	0.686443	0.488759	Unchanged
ENSMUST00000074077.11	ENSMUSG00000021835	Bmp4	Bmp4-001	2.18156	NA	NA
ENSMUST00000135408.1	ENSMUSG00000021835	Bmp4	Bmp4-003	1.76334	NA	NA
ENSMUST00000012281.7	ENSMUSG00000032179	Bmp5	Bmp5-001	0.467212	0.00019121	Down
ENSMUST00000137213.1	ENSMUSG00000032179	Bmp5	Bmp5-002	2.61301	NA	NA
ENSMUST00000171970.2	ENSMUSG00000039004	Bmp6	Bmp6-201	0.811054	0.276577	Unchanged
ENSMUST00000009143.7	ENSMUSG00000008999	Bmp7	Bmp7-001	0.897088	NA	NA
ENSMUST00000137247.1	ENSMUSG00000008999	Bmp7	Bmp7-002	0.346611	NA	NA
ENSMUST00000102641.9	ENSMUSG00000032726	Bmp8a	Bmp8a-002	10.1	NA	NA
ENSMUST00000040496.5	ENSMUSG00000032726	Bmp8a	Bmp8a-001	NaN	NA	NA
ENSMUST00000002457.1	ENSMUSG00000002384	Bmp8b	Bmp8b-001	1.30427	0.221529	Unchanged
ENSMUST00000151850.1	ENSMUSG00000002384	Bmp8b	Bmp8b-002	0.844271	NA	NA
ENSMUST00000071982.6	ENSMUSG00000031963	Bmper	Bmper-201	0.978897	0.181329	Unchanged
ENSMUST00000049005.14	ENSMUSG00000021796	Bmpr1a	Bmpr1a-001	1.54429	0.000187869	Up
ENSMUST00000171343.8	ENSMUSG00000021796	Bmpr1a	Bmpr1a-002	1.84479	0.114368	Unchanged
ENSMUST00000165280.7	ENSMUSG00000021796	Bmpr1a	Bmpr1a-003	0	NA	NA
ENSMUST00000171551.1	ENSMUSG00000021796	Bmpr1a	Bmpr1a-004	0.691832	NA	NA
ENSMUST00000029948.14	ENSMUSG00000052430	Bmpr1b	Bmpr1b-001	0.585419	0.530341	Unchanged
ENSMUST00000131273.7	ENSMUSG00000052430	Bmpr1b	Bmpr1b-002	NaN	NA	NA
ENSMUST00000106232.7	ENSMUSG00000052430	Bmpr1b	Bmpr1b-003	3.04718	NA	NA
ENSMUST00000106230.1	ENSMUSG00000052430	Bmpr1b	Bmpr1b-004	NaN	NA	NA
ENSMUST00000098568.7	ENSMUSG00000052430	Bmpr1b	Bmpr1b-005	4.50251e+07	NA	NA
ENSMUST00000087435.6	ENSMUSG00000067336	Bmpr2	Bmpr2-001	1.2095	0.00912319	Up
ENSMUST00000186246.1	ENSMUSG00000067336	Bmpr2	Bmpr2-002	0.622989	0.110707	Unchanged
ENSMUST00000190659.1	ENSMUSG00000067336	Bmpr2	Bmpr2-003	1.17569	NA	NA
ENSMUST00000032237.7	ENSMUSG00000030138	Bms1	Bms1-001	1.19684	0.00545553	Up
ENSMUST00000205207.2	ENSMUSG00000030138	Bms1	Bms1-002	1.24576	NA	NA
ENSMUST00000203444.1	ENSMUSG00000030138	Bms1	Bms1-003	1.45345	NA	NA
ENSMUST00000112265.8	ENSMUSG00000031377	Bmx	Bmx-001	0.799114	0.347488	Unchanged
ENSMUST00000112263.1	ENSMUSG00000031377	Bmx	Bmx-002	10.8884	NA	NA
ENSMUST00000061483.8	ENSMUSG00000049086	Bmyc	Bmyc-001	1.25165	0.205992	Unchanged
ENSMUST00000026096.8	ENSMUSG00000025105	Bnc1	Bnc1-201	NaN	NA	NA
ENSMUST00000102820.8	ENSMUSG00000028487	Bnc2	Bnc2-002	1.92633	NA	NA
ENSMUST00000107198.8	ENSMUSG00000028487	Bnc2	Bnc2-007	5.09308	NA	NA
ENSMUST00000176612.7	ENSMUSG00000028487	Bnc2	Bnc2-004	3.05449	NA	NA
ENSMUST00000176971.1	ENSMUSG00000028487	Bnc2	Bnc2-012	1.16606	NA	NA
ENSMUST00000176691.7	ENSMUSG00000028487	Bnc2	Bnc2-001	0.535992	NA	NA
ENSMUST00000177277.7	ENSMUSG00000028487	Bnc2	Bnc2-010	1.20025	NA	NA
ENSMUST00000176702.7	ENSMUSG00000028487	Bnc2	Bnc2-011	0.261516	NA	NA
ENSMUST00000176998.7	ENSMUSG00000028487	Bnc2	Bnc2-008	Inf	NA	NA
ENSMUST00000176601.1	ENSMUSG00000028487	Bnc2	Bnc2-009	Inf	NA	NA
ENSMUST00000175800.7	ENSMUSG00000028487	Bnc2	Bnc2-005	1.80556	NA	NA
ENSMUST00000176418.7	ENSMUSG00000028487	Bnc2	Bnc2-006	3.72139	NA	NA
ENSMUST00000175757.7	ENSMUSG00000028487	Bnc2	Bnc2-022	0	NA	NA
ENSMUST00000176947.7	ENSMUSG00000028487	Bnc2	Bnc2-016	NaN	NA	NA
ENSMUST00000175969.7	ENSMUSG00000028487	Bnc2	Bnc2-017	0.1304	NA	NA
ENSMUST00000176476.7	ENSMUSG00000028487	Bnc2	Bnc2-019	NaN	NA	NA
ENSMUST00000123276.7	ENSMUSG00000028487	Bnc2	Bnc2-003	1.3511	NA	NA
ENSMUST00000176346.7	ENSMUSG00000028487	Bnc2	Bnc2-015	Inf	NA	NA
ENSMUST00000177256.7	ENSMUSG00000028487	Bnc2	Bnc2-018	5.76148	NA	NA
ENSMUST00000175756.7	ENSMUSG00000028487	Bnc2	Bnc2-013	Inf	NA	NA
ENSMUST00000177040.1	ENSMUSG00000028487	Bnc2	Bnc2-020	2.48253	NA	NA
ENSMUST00000176264.1	ENSMUSG00000028487	Bnc2	Bnc2-021	NaN	NA	NA
ENSMUST00000176370.1	ENSMUSG00000028487	Bnc2	Bnc2-014	0	NA	NA
ENSMUST00000137989.1	ENSMUSG00000024191	Bnip1	Bnip1-007	0.41398	0.100134	Unchanged
ENSMUST00000015725.14	ENSMUSG00000024191	Bnip1	Bnip1-001	1.01009	0.106525	Unchanged
ENSMUST00000147516.1	ENSMUSG00000024191	Bnip1	Bnip1-008	0.832914	0.236313	Unchanged
ENSMUST00000135899.1	ENSMUSG00000024191	Bnip1	Bnip1-003	1.29682	0.270731	Unchanged
ENSMUST00000131362.1	ENSMUSG00000024191	Bnip1	Bnip1-004	0.80861	0.310403	Unchanged
ENSMUST00000128461.1	ENSMUSG00000024191	Bnip1	Bnip1-002	1.15776	NA	NA
ENSMUST00000135824.7	ENSMUSG00000024191	Bnip1	Bnip1-009	NaN	NA	NA
ENSMUST00000134344.7	ENSMUSG00000024191	Bnip1	Bnip1-005	0.377939	NA	NA
ENSMUST00000126505.1	ENSMUSG00000024191	Bnip1	Bnip1-006	1.58997	NA	NA
ENSMUST00000034754.11	ENSMUSG00000011958	Bnip2	Bnip2-001	0.81213	0.0048286	Down
ENSMUST00000143049.7	ENSMUSG00000011958	Bnip2	Bnip2-006	1.48684	0.171855	Unchanged
ENSMUST00000137472.1	ENSMUSG00000011958	Bnip2	Bnip2-007	1.2845	0.317794	Unchanged
ENSMUST00000117450.7	ENSMUSG00000011958	Bnip2	Bnip2-003	1.15828	0.323034	Unchanged
ENSMUST00000085393.12	ENSMUSG00000011958	Bnip2	Bnip2-002	1.20024	0.408826	Unchanged
ENSMUST00000154772.7	ENSMUSG00000011958	Bnip2	Bnip2-004	1.91967	NA	NA
ENSMUST00000133307.1	ENSMUSG00000011958	Bnip2	Bnip2-005	0.515801	NA	NA
ENSMUST00000165389.7	ENSMUSG00000011958	Bnip2	Bnip2-201	Inf	NA	NA
ENSMUST00000106112.1	ENSMUSG00000078566	Bnip3	Bnip3-001	1.48617	1.55656e-05	Up
ENSMUST00000130500.7	ENSMUSG00000078566	Bnip3	Bnip3-004	2.69314	0.0455844	Up
ENSMUST00000148970.1	ENSMUSG00000078566	Bnip3	Bnip3-003	2.2187	0.167935	Unchanged
ENSMUST00000141223.1	ENSMUSG00000078566	Bnip3	Bnip3-005	2.24817	0.232528	Unchanged
ENSMUST00000125359.1	ENSMUSG00000078566	Bnip3	Bnip3-002	2.68155	NA	NA
ENSMUST00000135703.1	ENSMUSG00000022051	Bnip3l	Bnip3l-005	2.10932	0.0405641	Up
ENSMUST00000138160.7	ENSMUSG00000022051	Bnip3l	Bnip3l-007	1.13487	0.0559199	Unchanged
ENSMUST00000022634.8	ENSMUSG00000022051	Bnip3l	Bnip3l-002	1.03519	0.148784	Unchanged
ENSMUST00000111115.7	ENSMUSG00000022051	Bnip3l	Bnip3l-001	0.524271	0.262092	Unchanged
ENSMUST00000142593.7	ENSMUSG00000022051	Bnip3l	Bnip3l-003	1.59792	0.452886	Unchanged
ENSMUST00000151059.7	ENSMUSG00000022051	Bnip3l	Bnip3l-004	0.711816	NA	NA
ENSMUST00000129605.1	ENSMUSG00000022051	Bnip3l	Bnip3l-006	1.0277	NA	NA
ENSMUST00000101577.5	ENSMUSG00000073198	Bnip3l-ps	Bnip3l-ps-201	NaN	NA	NA
ENSMUST00000107195.8	ENSMUSG00000028115	Bnipl	Bnipl-001	0	NA	NA
ENSMUST00000098871.10	ENSMUSG00000028115	Bnipl	Bnipl-002	0.837905	NA	NA
ENSMUST00000137250.8	ENSMUSG00000028115	Bnipl	Bnipl-004	0.671658	NA	NA
ENSMUST00000125515.2	ENSMUSG00000028115	Bnipl	Bnipl-003	Inf	NA	NA
ENSMUST00000176070.1	ENSMUSG00000028115	Bnipl	Bnipl-005	0	NA	NA
ENSMUST00000114634.2	ENSMUSG00000022687	Boc	Boc-001	0.869649	0.131387	Unchanged
ENSMUST00000058060.13	ENSMUSG00000044502	Bod1	Bod1-001	0.82424	0.0113058	Down
ENSMUST00000109415.1	ENSMUSG00000044502	Bod1	Bod1-002	1.07511	0.46982	Unchanged
ENSMUST00000202908.1	ENSMUSG00000061755	Bod1l	Bod1l-003	1.51095	0.0119814	Up
ENSMUST00000050556.10	ENSMUSG00000061755	Bod1l	Bod1l-002	0.963627	0.408018	Unchanged
ENSMUST00000201291.1	ENSMUSG00000061755	Bod1l	Bod1l-004	NaN	NA	NA
ENSMUST00000202200.1	ENSMUSG00000061755	Bod1l	Bod1l-001	0.989064	NA	NA
ENSMUST00000027499.12	ENSMUSG00000026278	Bok	Bok-001	0.455713	0.0100778	Down
ENSMUST00000185685.1	ENSMUSG00000026278	Bok	Bok-002	0.61583	0.216501	Unchanged
ENSMUST00000201863.3	ENSMUSG00000026278	Bok	Bok-004	NaN	NA	NA
ENSMUST00000188394.1	ENSMUSG00000026278	Bok	Bok-003	1.66219	NA	NA
ENSMUST00000200888.1	ENSMUSG00000026278	Bok	Bok-005	0.752157	NA	NA
ENSMUST00000016087.3	ENSMUSG00000015943	Bola1	Bola1-201	0.804666	0.12269	Unchanged
ENSMUST00000177442.1	ENSMUSG00000015943	Bola1	Bola1-002	0.927947	0.177981	Unchanged
ENSMUST00000107099.7	ENSMUSG00000015943	Bola1	Bola1-001	1.09597	0.582351	Unchanged
ENSMUST00000130498.1	ENSMUSG00000047721	Bola2	Bola2-001	0.658303	0.00442575	Down
ENSMUST00000144571.1	ENSMUSG00000047721	Bola2	Bola2-004	1.06296	0.292097	Unchanged
ENSMUST00000052145.5	ENSMUSG00000047721	Bola2	Bola2-003	0.600041	0.29615	Unchanged
ENSMUST00000206275.1	ENSMUSG00000047721	Bola2	Bola2-005	1.15916	0.346069	Unchanged
ENSMUST00000106369.1	ENSMUSG00000047721	Bola2	Bola2-002	0.974777	0.413765	Unchanged
ENSMUST00000148875.1	ENSMUSG00000045160	Bola3	Bola3-009	1.5818	0.170882	Unchanged
ENSMUST00000136501.1	ENSMUSG00000045160	Bola3	Bola3-001	0.986465	0.225158	Unchanged
ENSMUST00000122216.7	ENSMUSG00000045160	Bola3	Bola3-002	0.962614	0.265597	Unchanged
ENSMUST00000133122.1	ENSMUSG00000045160	Bola3	Bola3-004	1.21124	0.381667	Unchanged
ENSMUST00000055875.13	ENSMUSG00000045160	Bola3	Bola3-007	1.10029	0.396251	Unchanged
ENSMUST00000127769.1	ENSMUSG00000045160	Bola3	Bola3-005	1.11471	0.91374	Unchanged
ENSMUST00000120040.7	ENSMUSG00000045160	Bola3	Bola3-003	0.509547	NA	NA
ENSMUST00000151329.7	ENSMUSG00000045160	Bola3	Bola3-006	0.398532	NA	NA
ENSMUST00000134765.1	ENSMUSG00000045160	Bola3	Bola3-008	1.59086	NA	NA
ENSMUST00000161810.1	ENSMUSG00000025977	Boll	Boll-005	0.258042	NA	NA
ENSMUST00000173983.7	ENSMUSG00000025977	Boll	Boll-004	NaN	NA	NA
ENSMUST00000114423.6	ENSMUSG00000025977	Boll	Boll-002	NaN	NA	NA
ENSMUST00000087585.9	ENSMUSG00000025977	Boll	Boll-001	NaN	NA	NA
ENSMUST00000159564.8	ENSMUSG00000025977	Boll	Boll-006	NaN	NA	NA
ENSMUST00000159398.1	ENSMUSG00000025977	Boll	Boll-003	NaN	NA	NA
ENSMUST00000174065.1	ENSMUSG00000025977	Boll	Boll-007	NaN	NA	NA
ENSMUST00000023217.10	ENSMUSG00000022557	Bop1	Bop1-201	1.03369	0.111867	Unchanged
ENSMUST00000022656.7	ENSMUSG00000022070	Bora	Bora-201	0.84978	0.400592	Unchanged
ENSMUST00000062755.9	ENSMUSG00000042992	Borcs5	Borcs5-001	0.90604	0.0841057	Unchanged
ENSMUST00000166591.7	ENSMUSG00000042992	Borcs5	Borcs5-003	NaN	NA	NA
ENSMUST00000203163.1	ENSMUSG00000042992	Borcs5	Borcs5-002	2.56325	NA	NA
ENSMUST00000203234.1	ENSMUSG00000042992	Borcs5	Borcs5-005	0.552395	NA	NA
ENSMUST00000204133.1	ENSMUSG00000042992	Borcs5	Borcs5-004	1.75677	NA	NA
ENSMUST00000051888.3	ENSMUSG00000045176	Borcs6	Borcs6-001	0.826636	0.0794003	Unchanged
ENSMUST00000074912.7	ENSMUSG00000062376	Borcs7	Borcs7-201	1.01825	0.157524	Unchanged
ENSMUST00000110139.1	ENSMUSG00000002345	Borcs8	Borcs8-004	1.21641	0.0425724	Up
ENSMUST00000002418.14	ENSMUSG00000002345	Borcs8	Borcs8-001	1.20961	0.0597352	Unchanged
ENSMUST00000123760.7	ENSMUSG00000002345	Borcs8	Borcs8-003	0.622274	0.289977	Unchanged
ENSMUST00000123976.1	ENSMUSG00000002345	Borcs8	Borcs8-005	0.678964	0.290884	Unchanged
ENSMUST00000129668.7	ENSMUSG00000002345	Borcs8	Borcs8-002	1.1623	0.465176	Unchanged
ENSMUST00000163756.1	ENSMUSG00000002345	Borcs8	Borcs8-006	NaN	NA	NA
ENSMUST00000045372.5	ENSMUSG00000038871	Bpgm	Bpgm-001	0.984934	0.845326	Unchanged
ENSMUST00000135743.1	ENSMUSG00000038871	Bpgm	Bpgm-002	3.6919	NA	NA
ENSMUST00000138668.1	ENSMUSG00000038871	Bpgm	Bpgm-004	NaN	NA	NA
ENSMUST00000139067.1	ENSMUSG00000038871	Bpgm	Bpgm-003	NaN	NA	NA
ENSMUST00000149131.1	ENSMUSG00000038871	Bpgm	Bpgm-005	1.96937	NA	NA
ENSMUST00000040656.7	ENSMUSG00000038286	Bphl	Bphl-201	1.32046	0.000258867	Up
ENSMUST00000109499.7	ENSMUSG00000052922	Bpi	Bpi-001	Inf	NA	NA
ENSMUST00000109500.7	ENSMUSG00000052922	Bpi	Bpi-003	NaN	NA	NA
ENSMUST00000065039.2	ENSMUSG00000052922	Bpi	Bpi-002	NaN	NA	NA
ENSMUST00000028985.7	ENSMUSG00000027483	Bpifa1	Bpifa1-001	NaN	NA	NA
ENSMUST00000144665.1	ENSMUSG00000027483	Bpifa1	Bpifa1-002	NaN	NA	NA
ENSMUST00000140006.1	ENSMUSG00000027483	Bpifa1	Bpifa1-003	NaN	NA	NA
ENSMUST00000048103.8	ENSMUSG00000042459	Bpifa2	Bpifa2-001	6.11147	NA	NA
ENSMUST00000145388.1	ENSMUSG00000042459	Bpifa2	Bpifa2-002	2.54406	NA	NA
ENSMUST00000136467.1	ENSMUSG00000042459	Bpifa2	Bpifa2-004	NaN	NA	NA
ENSMUST00000132933.1	ENSMUSG00000042459	Bpifa2	Bpifa2-003	0	NA	NA
ENSMUST00000028984.12	ENSMUSG00000027482	Bpifa3	Bpifa3-001	NaN	NA	NA
ENSMUST00000109746.7	ENSMUSG00000027482	Bpifa3	Bpifa3-002	NaN	NA	NA
ENSMUST00000125753.1	ENSMUSG00000027482	Bpifa3	Bpifa3-003	NaN	NA	NA
ENSMUST00000028986.2	ENSMUSG00000027484	Bpifa5	Bpifa5-001	NaN	NA	NA
ENSMUST00000109753.2	ENSMUSG00000078998	Bpifa6	Bpifa6-001	0	NA	NA
ENSMUST00000081816.10	ENSMUSG00000027485	Bpifb1	Bpifb1-001	0.287059	NA	NA
ENSMUST00000123017.1	ENSMUSG00000027485	Bpifb1	Bpifb1-003	0.86604	NA	NA
ENSMUST00000028987.6	ENSMUSG00000027485	Bpifb1	Bpifb1-002	0	NA	NA
ENSMUST00000028983.2	ENSMUSG00000027481	Bpifb2	Bpifb2-001	1.25116	NA	NA
ENSMUST00000129776.1	ENSMUSG00000027481	Bpifb2	Bpifb2-002	NaN	NA	NA
ENSMUST00000088950.7	ENSMUSG00000068008	Bpifb3	Bpifb3-001	NaN	NA	NA
ENSMUST00000109760.1	ENSMUSG00000068008	Bpifb3	Bpifb3-002	0.875525	NA	NA
ENSMUST00000155239.1	ENSMUSG00000074665	Bpifb4	Bpifb4-003	NaN	NA	NA
ENSMUST00000109757.7	ENSMUSG00000074665	Bpifb4	Bpifb4-001	NaN	NA	NA
ENSMUST00000154281.1	ENSMUSG00000074665	Bpifb4	Bpifb4-004	NaN	NA	NA
ENSMUST00000099181.1	ENSMUSG00000074665	Bpifb4	Bpifb4-002	NaN	NA	NA
ENSMUST00000109759.8	ENSMUSG00000074665	Bpifb4	Bpifb4-201	NaN	NA	NA
ENSMUST00000045959.7	ENSMUSG00000038572	Bpifb5	Bpifb5-001	1.38578	NA	NA
ENSMUST00000088955.11	ENSMUSG00000068009	Bpifb6	Bpifb6-001	23.2065	NA	NA
ENSMUST00000135501.2	ENSMUSG00000068009	Bpifb6	Bpifb6-002	1.16445	NA	NA
ENSMUST00000147299.6	ENSMUSG00000067998	Bpifb9a	Bpifb9a-002	1.0315	NA	NA
ENSMUST00000088924.6	ENSMUSG00000067998	Bpifb9a	Bpifb9a-001	NaN	NA	NA
ENSMUST00000126084.1	ENSMUSG00000067998	Bpifb9a	Bpifb9a-003	NaN	NA	NA
ENSMUST00000088921.5	ENSMUSG00000067996	Bpifb9b	Bpifb9b-001	NaN	NA	NA
ENSMUST00000061699.11	ENSMUSG00000050108	Bpifc	Bpifc-001	1.59405	0.226769	Unchanged
ENSMUST00000105304.1	ENSMUSG00000050108	Bpifc	Bpifc-002	NaN	NA	NA
ENSMUST00000110965.1	ENSMUSG00000026617	Bpnt1	Bpnt1-002	2.0675	0.048268	Up
ENSMUST00000027916.12	ENSMUSG00000026617	Bpnt1	Bpnt1-001	1.05595	0.0962781	Unchanged
ENSMUST00000151769.1	ENSMUSG00000026617	Bpnt1	Bpnt1-003	1.06986	NA	NA
ENSMUST00000137757.1	ENSMUSG00000026617	Bpnt1	Bpnt1-004	0.829978	NA	NA
ENSMUST00000057892.14	ENSMUSG00000040481	Bptf	Bptf-201	1.13926	0.195933	Unchanged
ENSMUST00000138443.1	ENSMUSG00000040481	Bptf	Bptf-005	1.2287	0.287131	Unchanged
ENSMUST00000106763.7	ENSMUSG00000040481	Bptf	Bptf-001	1.23757	0.401299	Unchanged
ENSMUST00000106762.7	ENSMUSG00000040481	Bptf	Bptf-002	0	NA	NA
ENSMUST00000147816.1	ENSMUSG00000040481	Bptf	Bptf-006	0.426797	NA	NA
ENSMUST00000133317.1	ENSMUSG00000040481	Bptf	Bptf-004	0.208628	NA	NA
ENSMUST00000149486.1	ENSMUSG00000040481	Bptf	Bptf-003	2.10243	NA	NA
ENSMUST00000002487.14	ENSMUSG00000002413	Braf	Braf-001	1.21186	0.0109175	Up
ENSMUST00000101497.3	ENSMUSG00000002413	Braf	Braf-002	1.27234	0.177325	Unchanged
ENSMUST00000167073.1	ENSMUSG00000002413	Braf	Braf-003	1.89438	NA	NA
ENSMUST00000167169.1	ENSMUSG00000002413	Braf	Braf-004	0	NA	NA
ENSMUST00000169647.1	ENSMUSG00000002413	Braf	Braf-005	0.346514	NA	NA
ENSMUST00000127703.2	ENSMUSG00000029458	Brap	Brap-005	0.646387	0.0428707	Down
ENSMUST00000031414.14	ENSMUSG00000029458	Brap	Brap-001	1.39045	0.0484328	Up
ENSMUST00000142701.2	ENSMUSG00000029458	Brap	Brap-007	0.893877	0.182079	Unchanged
ENSMUST00000196897.1	ENSMUSG00000029458	Brap	Brap-008	1.13402	0.244758	Unchanged
ENSMUST00000132491.1	ENSMUSG00000029458	Brap	Brap-003	1.07542	0.352271	Unchanged
ENSMUST00000140996.5	ENSMUSG00000029458	Brap	Brap-002	0.948911	0.885343	Unchanged
ENSMUST00000111765.7	ENSMUSG00000029458	Brap	Brap-004	Inf	NA	NA
ENSMUST00000195952.4	ENSMUSG00000029458	Brap	Brap-009	0.930796	NA	NA
ENSMUST00000148052.1	ENSMUSG00000029458	Brap	Brap-006	1.22475	NA	NA
ENSMUST00000131905.7	ENSMUSG00000000148	Brat1	Brat1-005	1.7827	0.166344	Unchanged
ENSMUST00000124892.1	ENSMUSG00000000148	Brat1	Brat1-006	1.12183	0.340224	Unchanged
ENSMUST00000100505.2	ENSMUSG00000000148	Brat1	Brat1-004	1.23158	0.340582	Unchanged
ENSMUST00000041588.12	ENSMUSG00000000148	Brat1	Brat1-001	1.03625	0.582805	Unchanged
ENSMUST00000110806.7	ENSMUSG00000000148	Brat1	Brat1-002	0.874098	1	Unchanged
ENSMUST00000153440.7	ENSMUSG00000000148	Brat1	Brat1-003	0.250749	NA	NA
ENSMUST00000017290.10	ENSMUSG00000017146	Brca1	Brca1-001	1.35317	0.4608	Unchanged
ENSMUST00000156843.1	ENSMUSG00000017146	Brca1	Brca1-003	8.85053	NA	NA
ENSMUST00000131460.1	ENSMUSG00000017146	Brca1	Brca1-004	0.833335	NA	NA
ENSMUST00000191198.1	ENSMUSG00000017146	Brca1	Brca1-007	0	NA	NA
ENSMUST00000188168.1	ENSMUSG00000017146	Brca1	Brca1-006	Inf	NA	NA
ENSMUST00000142086.2	ENSMUSG00000017146	Brca1	Brca1-002	Inf	NA	NA
ENSMUST00000190862.1	ENSMUSG00000017146	Brca1	Brca1-005	Inf	NA	NA
ENSMUST00000201309.3	ENSMUSG00000041147	Brca2	Brca2-005	0.460865	0.0739814	Unchanged
ENSMUST00000201165.1	ENSMUSG00000041147	Brca2	Brca2-006	0.943731	0.396783	Unchanged
ENSMUST00000202693.1	ENSMUSG00000041147	Brca2	Brca2-012	1.074	0.446257	Unchanged
ENSMUST00000202313.1	ENSMUSG00000041147	Brca2	Brca2-001	1.21119	1	Unchanged
ENSMUST00000200686.3	ENSMUSG00000041147	Brca2	Brca2-002	0.153265	NA	NA
ENSMUST00000202975.3	ENSMUSG00000041147	Brca2	Brca2-003	Inf	NA	NA
ENSMUST00000202003.3	ENSMUSG00000041147	Brca2	Brca2-004	0	NA	NA
ENSMUST00000202192.1	ENSMUSG00000041147	Brca2	Brca2-008	1.14471	NA	NA
ENSMUST00000201149.1	ENSMUSG00000041147	Brca2	Brca2-009	1.88196	NA	NA
ENSMUST00000201678.1	ENSMUSG00000041147	Brca2	Brca2-010	0.723971	NA	NA
ENSMUST00000202837.1	ENSMUSG00000041147	Brca2	Brca2-011	0	NA	NA
ENSMUST00000202727.1	ENSMUSG00000041147	Brca2	Brca2-013	0.511282	NA	NA
ENSMUST00000201226.1	ENSMUSG00000041147	Brca2	Brca2-007	1.65434	NA	NA
ENSMUST00000044620.10	ENSMUSG00000041147	Brca2	Brca2-201	1.96768e+08	NA	NA
ENSMUST00000124321.1	ENSMUSG00000031201	Brcc3	Brcc3-005	0.732304	0.101774	Unchanged
ENSMUST00000033544.13	ENSMUSG00000031201	Brcc3	Brcc3-001	1.0402	0.101958	Unchanged
ENSMUST00000133781.7	ENSMUSG00000031201	Brcc3	Brcc3-007	1.56956	0.20438	Unchanged
ENSMUST00000114074.7	ENSMUSG00000031201	Brcc3	Brcc3-004	0.917981	0.25879	Unchanged
ENSMUST00000151938.7	ENSMUSG00000031201	Brcc3	Brcc3-003	1.10497	0.423948	Unchanged
ENSMUST00000118428.7	ENSMUSG00000031201	Brcc3	Brcc3-008	Inf	NA	NA
ENSMUST00000152228.2	ENSMUSG00000031201	Brcc3	Brcc3-006	Inf	NA	NA
ENSMUST00000109380.7	ENSMUSG00000022387	Brd1	Brd1-002	2.29704	0.046149	Up
ENSMUST00000109381.8	ENSMUSG00000022387	Brd1	Brd1-001	1.01107	0.130543	Unchanged
ENSMUST00000088911.3	ENSMUSG00000022387	Brd1	Brd1-003	1.32749	0.158676	Unchanged
ENSMUST00000150004.1	ENSMUSG00000022387	Brd1	Brd1-005	0.685471	NA	NA
ENSMUST00000156155.1	ENSMUSG00000022387	Brd1	Brd1-004	0.757271	NA	NA
ENSMUST00000139515.1	ENSMUSG00000022387	Brd1	Brd1-006	2.01981	NA	NA
ENSMUST00000151986.1	ENSMUSG00000024335	Brd2	Brd2-004	2.08114	0.0266895	Up
ENSMUST00000173204.1	ENSMUSG00000024335	Brd2	Brd2-009	1.32713	0.139435	Unchanged
ENSMUST00000155286.1	ENSMUSG00000024335	Brd2	Brd2-006	1.4259	0.304503	Unchanged
ENSMUST00000095347.11	ENSMUSG00000024335	Brd2	Brd2-005	0.921795	0.33339	Unchanged
ENSMUST00000142570.1	ENSMUSG00000024335	Brd2	Brd2-008	0.921899	0.428457	Unchanged
ENSMUST00000148143.1	ENSMUSG00000024335	Brd2	Brd2-007	1.14132	0.460227	Unchanged
ENSMUST00000025193.12	ENSMUSG00000024335	Brd2	Brd2-001	1.13943	0.460378	Unchanged
ENSMUST00000114242.8	ENSMUSG00000024335	Brd2	Brd2-002	0.798703	0.723112	Unchanged
ENSMUST00000154232.8	ENSMUSG00000024335	Brd2	Brd2-003	0.984562	1	Unchanged
ENSMUST00000173032.1	ENSMUSG00000024335	Brd2	Brd2-010	0.310212	NA	NA
ENSMUST00000179722.1	ENSMUSG00000024335	Brd2	Brd2-014	0.91744	NA	NA
ENSMUST00000177828.1	ENSMUSG00000024335	Brd2	Brd2-012	0.860128	NA	NA
ENSMUST00000179687.1	ENSMUSG00000024335	Brd2	Brd2-011	1.03424	NA	NA
ENSMUST00000077737.12	ENSMUSG00000026918	Brd3	Brd3-002	0.862997	0.15897	Unchanged
ENSMUST00000113941.8	ENSMUSG00000026918	Brd3	Brd3-201	0.25958	0.261037	Unchanged
ENSMUST00000130932.1	ENSMUSG00000026918	Brd3	Brd3-005	1.01745	1	Unchanged
ENSMUST00000028282.14	ENSMUSG00000026918	Brd3	Brd3-001	1.20243	NA	NA
ENSMUST00000138693.7	ENSMUSG00000026918	Brd3	Brd3-003	Inf	NA	NA
ENSMUST00000154316.7	ENSMUSG00000026918	Brd3	Brd3-004	1.06766	NA	NA
ENSMUST00000147736.1	ENSMUSG00000026918	Brd3	Brd3-006	1.31954	NA	NA
ENSMUST00000144758.1	ENSMUSG00000026918	Brd3	Brd3-008	1.5272	NA	NA
ENSMUST00000126059.1	ENSMUSG00000026918	Brd3	Brd3-007	1.30972	NA	NA
ENSMUST00000164296.7	ENSMUSG00000026918	Brd3	Brd3-202	Inf	NA	NA
ENSMUST00000120276.8	ENSMUSG00000024002	Brd4	Brd4-005	1.12747	0.0962248	Unchanged
ENSMUST00000125899.1	ENSMUSG00000024002	Brd4	Brd4-002	2.01526	0.128953	Unchanged
ENSMUST00000121285.7	ENSMUSG00000024002	Brd4	Brd4-003	0.990677	0.377429	Unchanged
ENSMUST00000003726.15	ENSMUSG00000024002	Brd4	Brd4-201	1.11681	NA	NA
ENSMUST00000127893.7	ENSMUSG00000024002	Brd4	Brd4-001	1.17589	NA	NA
ENSMUST00000034085.7	ENSMUSG00000031660	Brd7	Brd7-001	1.01244	0.0701551	Unchanged
ENSMUST00000149841.7	ENSMUSG00000031660	Brd7	Brd7-006	0.832553	0.115016	Unchanged
ENSMUST00000139675.7	ENSMUSG00000031660	Brd7	Brd7-002	1.28495	0.151152	Unchanged
ENSMUST00000146370.1	ENSMUSG00000031660	Brd7	Brd7-004	0.663535	0.181597	Unchanged
ENSMUST00000145609.1	ENSMUSG00000031660	Brd7	Brd7-005	0.943781	0.717322	Unchanged
ENSMUST00000135471.1	ENSMUSG00000031660	Brd7	Brd7-003	3.93515	NA	NA
ENSMUST00000131748.1	ENSMUSG00000031660	Brd7	Brd7-007	0.387075	NA	NA
ENSMUST00000115765.1	ENSMUSG00000003778	Brd8	Brd8-008	1.35913	0.0236313	Up
ENSMUST00000152612.7	ENSMUSG00000003778	Brd8	Brd8-004	1.2544	0.130979	Unchanged
ENSMUST00000097626.9	ENSMUSG00000003778	Brd8	Brd8-003	0.894396	0.31376	Unchanged
ENSMUST00000115766.7	ENSMUSG00000003778	Brd8	Brd8-002	0.663686	0.914671	Unchanged
ENSMUST00000153569.7	ENSMUSG00000003778	Brd8	Brd8-005	1.23815	1	Unchanged
ENSMUST00000003876.9	ENSMUSG00000003778	Brd8	Brd8-001	0.598173	NA	NA
ENSMUST00000145431.1	ENSMUSG00000003778	Brd8	Brd8-006	NaN	NA	NA
ENSMUST00000127159.1	ENSMUSG00000003778	Brd8	Brd8-007	0.903809	NA	NA
ENSMUST00000099384.3	ENSMUSG00000057649	Brd9	Brd9-201	0.773019	0.0866185	Unchanged
ENSMUST00000031215.14	ENSMUSG00000029279	Brdt	Brdt-001	0.862698	0.237417	Unchanged
ENSMUST00000162804.1	ENSMUSG00000029279	Brdt	Brdt-002	0.920185	0.278487	Unchanged
ENSMUST00000112677.9	ENSMUSG00000029279	Brdt	Brdt-003	NaN	NA	NA
ENSMUST00000161377.1	ENSMUSG00000029279	Brdt	Brdt-004	NaN	NA	NA
ENSMUST00000202080.1	ENSMUSG00000052139	Bre	Bre-014	0.313157	0.0449461	Down
ENSMUST00000201352.3	ENSMUSG00000052139	Bre	Bre-001	0.951799	0.157246	Unchanged
ENSMUST00000114507.9	ENSMUSG00000052139	Bre	Bre-016	1.19786	0.639066	Unchanged
ENSMUST00000202815.3	ENSMUSG00000052139	Bre	Bre-017	Inf	NA	NA
ENSMUST00000201487.3	ENSMUSG00000052139	Bre	Bre-006	0.794167	NA	NA
ENSMUST00000201592.3	ENSMUSG00000052139	Bre	Bre-011	1.80122	NA	NA
ENSMUST00000201107.3	ENSMUSG00000052139	Bre	Bre-005	0.790242	NA	NA
ENSMUST00000201202.3	ENSMUSG00000052139	Bre	Bre-008	38.0596	NA	NA
ENSMUST00000114515.8	ENSMUSG00000052139	Bre	Bre-010	1.16488	NA	NA
ENSMUST00000063813.10	ENSMUSG00000052139	Bre	Bre-002	NaN	NA	NA
ENSMUST00000071531.11	ENSMUSG00000052139	Bre	Bre-003	NaN	NA	NA
ENSMUST00000131995.6	ENSMUSG00000052139	Bre	Bre-007	6.02113	NA	NA
ENSMUST00000202293.3	ENSMUSG00000052139	Bre	Bre-004	0.500942	NA	NA
ENSMUST00000200705.1	ENSMUSG00000052139	Bre	Bre-009	1.26281	NA	NA
ENSMUST00000202270.1	ENSMUSG00000052139	Bre	Bre-013	NaN	NA	NA
ENSMUST00000202087.1	ENSMUSG00000052139	Bre	Bre-015	2.01355	NA	NA
ENSMUST00000011302.8	ENSMUSG00000011158	Brf1	Brf1-201	0.941323	0.0853154	Unchanged
ENSMUST00000033877.5	ENSMUSG00000031487	Brf2	Brf2-201	0.997881	0.152854	Unchanged
ENSMUST00000110695.7	ENSMUSG00000047843	Bri3	Bri3-003	0.823161	0.100568	Unchanged
ENSMUST00000056578.6	ENSMUSG00000047843	Bri3	Bri3-001	0.925869	0.52418	Unchanged
ENSMUST00000155491.7	ENSMUSG00000047843	Bri3	Bri3-002	1.43485	NA	NA
ENSMUST00000198811.1	ENSMUSG00000037905	Bri3bp	Bri3bp-002	0.674849	0.0308518	Down
ENSMUST00000049040.13	ENSMUSG00000037905	Bri3bp	Bri3bp-001	0.83488	0.0498864	Down
ENSMUST00000164508.1	ENSMUSG00000045744	Bricd5	Bricd5-202	0.502153	NA	NA
ENSMUST00000054946.9	ENSMUSG00000045744	Bricd5	Bricd5-201	0.893268	NA	NA
ENSMUST00000030036.5	ENSMUSG00000028351	Brinp1	Brinp1-001	0.679112	NA	NA
ENSMUST00000156773.1	ENSMUSG00000028351	Brinp1	Brinp1-002	NaN	NA	NA
ENSMUST00000140572.1	ENSMUSG00000028351	Brinp1	Brinp1-003	NaN	NA	NA
ENSMUST00000195271.4	ENSMUSG00000004031	Brinp2	Brinp2-003	0.240955	NA	NA
ENSMUST00000004133.10	ENSMUSG00000004031	Brinp2	Brinp2-001	2.92955	NA	NA
ENSMUST00000194578.1	ENSMUSG00000004031	Brinp2	Brinp2-004	NaN	NA	NA
ENSMUST00000192709.1	ENSMUSG00000004031	Brinp2	Brinp2-002	0.953388	NA	NA
ENSMUST00000125331.1	ENSMUSG00000035131	Brinp3	Brinp3-002	0	NA	NA
ENSMUST00000166814.7	ENSMUSG00000035131	Brinp3	Brinp3-201	1.05207	NA	NA
ENSMUST00000128345.2	ENSMUSG00000035131	Brinp3	Brinp3-004	2.39189	NA	NA
ENSMUST00000132847.7	ENSMUSG00000035131	Brinp3	Brinp3-003	NaN	NA	NA
ENSMUST00000074622.10	ENSMUSG00000035131	Brinp3	Brinp3-001	NaN	NA	NA
ENSMUST00000044423.3	ENSMUSG00000034329	Brip1	Brip1-001	0.573819	0.0419759	Down
ENSMUST00000149748.7	ENSMUSG00000034329	Brip1	Brip1-002	0.913324	NA	NA
ENSMUST00000123366.1	ENSMUSG00000034329	Brip1	Brip1-003	0	NA	NA
ENSMUST00000022855.11	ENSMUSG00000022247	Brix1	Brix1-001	0.961525	0.0898413	Unchanged
ENSMUST00000168690.7	ENSMUSG00000022247	Brix1	Brix1-004	1.73775	0.450257	Unchanged
ENSMUST00000169050.7	ENSMUSG00000022247	Brix1	Brix1-003	0.710883	NA	NA
ENSMUST00000168761.1	ENSMUSG00000022247	Brix1	Brix1-002	0.949997	NA	NA
ENSMUST00000035725.6	ENSMUSG00000033940	Brk1	Brk1-001	0.927327	0.03987	Down
ENSMUST00000116567.2	ENSMUSG00000080268	Brms1	Brms1-201	0.846244	0.0535164	Unchanged
ENSMUST00000059250.7	ENSMUSG00000012076	Brms1l	Brms1l-201	1.09753	0.0744661	Unchanged
ENSMUST00000194327.5	ENSMUSG00000046836	Brox	Brox-003	2.29056	0.0342579	Up
ENSMUST00000194089.5	ENSMUSG00000046836	Brox	Brox-007	2.02211	0.102567	Unchanged
ENSMUST00000057062.11	ENSMUSG00000046836	Brox	Brox-002	1.20051	0.343576	Unchanged
ENSMUST00000163528.7	ENSMUSG00000046836	Brox	Brox-001	0.582581	1	Unchanged
ENSMUST00000194695.1	ENSMUSG00000046836	Brox	Brox-009	1.86769	NA	NA
ENSMUST00000195054.5	ENSMUSG00000046836	Brox	Brox-006	Inf	NA	NA
ENSMUST00000194438.1	ENSMUSG00000046836	Brox	Brox-008	0.815556	NA	NA
ENSMUST00000193326.5	ENSMUSG00000046836	Brox	Brox-004	1.55172	NA	NA
ENSMUST00000192829.1	ENSMUSG00000046836	Brox	Brox-005	1.23917	NA	NA
ENSMUST00000124530.1	ENSMUSG00000001632	Brpf1	Brpf1-006	1.32115	0.227668	Unchanged
ENSMUST00000131594.1	ENSMUSG00000001632	Brpf1	Brpf1-005	0.865941	0.233183	Unchanged
ENSMUST00000113121.7	ENSMUSG00000001632	Brpf1	Brpf1-004	1.50933	0.426016	Unchanged
ENSMUST00000113122.7	ENSMUSG00000001632	Brpf1	Brpf1-003	1.04481	0.573427	Unchanged
ENSMUST00000113117.3	ENSMUSG00000001632	Brpf1	Brpf1-002	1.38053	0.634072	Unchanged
ENSMUST00000204198.2	ENSMUSG00000001632	Brpf1	Brpf1-011	0.499624	NA	NA
ENSMUST00000113119.7	ENSMUSG00000001632	Brpf1	Brpf1-001	0.952633	NA	NA
ENSMUST00000204626.2	ENSMUSG00000001632	Brpf1	Brpf1-008	1.38939	NA	NA
ENSMUST00000203577.1	ENSMUSG00000001632	Brpf1	Brpf1-009	0.400102	NA	NA
ENSMUST00000138737.1	ENSMUSG00000001632	Brpf1	Brpf1-007	0.77853	NA	NA
ENSMUST00000004985.9	ENSMUSG00000063952	Brpf3	Brpf3-001	1.49068	0.0106378	Up
ENSMUST00000140973.7	ENSMUSG00000063952	Brpf3	Brpf3-004	0.88315	0.199319	Unchanged
ENSMUST00000156029.7	ENSMUSG00000063952	Brpf3	Brpf3-002	0.916821	0.449884	Unchanged
ENSMUST00000136233.1	ENSMUSG00000063952	Brpf3	Brpf3-008	2.06052	NA	NA
ENSMUST00000126868.7	ENSMUSG00000063952	Brpf3	Brpf3-006	6.53463e+06	NA	NA
ENSMUST00000148149.1	ENSMUSG00000063952	Brpf3	Brpf3-010	Inf	NA	NA
ENSMUST00000123942.1	ENSMUSG00000063952	Brpf3	Brpf3-005	1.05195	NA	NA
ENSMUST00000144022.7	ENSMUSG00000063952	Brpf3	Brpf3-003	1.94242	NA	NA
ENSMUST00000140587.7	ENSMUSG00000063952	Brpf3	Brpf3-009	2.63305	NA	NA
ENSMUST00000127007.1	ENSMUSG00000063952	Brpf3	Brpf3-007	11.2221	NA	NA
ENSMUST00000033464.3	ENSMUSG00000031130	Brs3	Brs3-001	NaN	NA	NA
ENSMUST00000120836.7	ENSMUSG00000035390	Brsk1	Brsk1-002	1.63267	0.111209	Unchanged
ENSMUST00000048248.8	ENSMUSG00000035390	Brsk1	Brsk1-001	0.157342	NA	NA
ENSMUST00000206024.1	ENSMUSG00000035390	Brsk1	Brsk1-004	0.0118281	NA	NA
ENSMUST00000205666.1	ENSMUSG00000035390	Brsk1	Brsk1-005	1.84789	NA	NA
ENSMUST00000123637.1	ENSMUSG00000035390	Brsk1	Brsk1-003	1.32404	NA	NA
ENSMUST00000018971.14	ENSMUSG00000053046	Brsk2	Brsk2-001	0.25557	NA	NA
ENSMUST00000172652.7	ENSMUSG00000053046	Brsk2	Brsk2-003	0	NA	NA
ENSMUST00000174405.7	ENSMUSG00000053046	Brsk2	Brsk2-002	Inf	NA	NA
ENSMUST00000105989.8	ENSMUSG00000053046	Brsk2	Brsk2-004	NaN	NA	NA
ENSMUST00000075528.11	ENSMUSG00000053046	Brsk2	Brsk2-005	Inf	NA	NA
ENSMUST00000174499.7	ENSMUSG00000053046	Brsk2	Brsk2-007	1.00236	NA	NA
ENSMUST00000172967.7	ENSMUSG00000053046	Brsk2	Brsk2-010	NaN	NA	NA
ENSMUST00000173924.7	ENSMUSG00000053046	Brsk2	Brsk2-009	0	NA	NA
ENSMUST00000173705.7	ENSMUSG00000053046	Brsk2	Brsk2-011	0.171471	NA	NA
ENSMUST00000174309.7	ENSMUSG00000053046	Brsk2	Brsk2-006	Inf	NA	NA
ENSMUST00000174237.7	ENSMUSG00000053046	Brsk2	Brsk2-008	0.572527	NA	NA
ENSMUST00000173313.2	ENSMUSG00000053046	Brsk2	Brsk2-012	1.12181	NA	NA
ENSMUST00000173285.7	ENSMUSG00000053046	Brsk2	Brsk2-015	0.0504181	NA	NA
ENSMUST00000173330.1	ENSMUSG00000053046	Brsk2	Brsk2-014	0.201645	NA	NA
ENSMUST00000173941.2	ENSMUSG00000053046	Brsk2	Brsk2-013	1.3438	NA	NA
ENSMUST00000078200.11	ENSMUSG00000053046	Brsk2	Brsk2-201	NaN	NA	NA
ENSMUST00000099502.8	ENSMUSG00000022914	Brwd1	Brwd1-201	1.06219	0.0690113	Unchanged
ENSMUST00000023631.15	ENSMUSG00000022914	Brwd1	Brwd1-002	1.06219	0.0690113	Unchanged
ENSMUST00000113827.2	ENSMUSG00000022914	Brwd1	Brwd1-003	0.956822	0.34029	Unchanged
ENSMUST00000150434.7	ENSMUSG00000063663	Brwd3	Brwd3-001	1.48791	0.00356905	Up
ENSMUST00000041866.11	ENSMUSG00000063663	Brwd3	Brwd3-002	0	NA	NA
ENSMUST00000144521.7	ENSMUSG00000063663	Brwd3	Brwd3-003	0	NA	NA
ENSMUST00000134434.1	ENSMUSG00000063663	Brwd3	Brwd3-005	Inf	NA	NA
ENSMUST00000101283.3	ENSMUSG00000063663	Brwd3	Brwd3-004	0	NA	NA
ENSMUST00000162071.7	ENSMUSG00000071657	Bscl2	Bscl2-006	1.45165	0.0123949	Up
ENSMUST00000159653.1	ENSMUSG00000071657	Bscl2	Bscl2-009	0.277518	0.0420664	Down
ENSMUST00000162580.7	ENSMUSG00000071657	Bscl2	Bscl2-005	1.28378	0.0586427	Unchanged
ENSMUST00000159571.7	ENSMUSG00000071657	Bscl2	Bscl2-003	1.24504	0.128201	Unchanged
ENSMUST00000171649.7	ENSMUSG00000071657	Bscl2	Bscl2-201	1.21432	0.155466	Unchanged
ENSMUST00000159770.1	ENSMUSG00000071657	Bscl2	Bscl2-007	0.971067	0.354878	Unchanged
ENSMUST00000159634.7	ENSMUSG00000071657	Bscl2	Bscl2-001	0.957889	0.56846	Unchanged
ENSMUST00000086058.12	ENSMUSG00000071657	Bscl2	Bscl2-008	1.00209	1	Unchanged
ENSMUST00000160556.7	ENSMUSG00000071657	Bscl2	Bscl2-002	1.11079	NA	NA
ENSMUST00000160897.7	ENSMUSG00000071657	Bscl2	Bscl2-004	1.4475	NA	NA
ENSMUST00000048162.9	ENSMUSG00000040859	Bsdc1	Bsdc1-001	1.14335	0.0126028	Up
ENSMUST00000131741.7	ENSMUSG00000040859	Bsdc1	Bsdc1-008	1.30094	0.252538	Unchanged
ENSMUST00000149587.7	ENSMUSG00000040859	Bsdc1	Bsdc1-002	0	NA	NA
ENSMUST00000154368.7	ENSMUSG00000040859	Bsdc1	Bsdc1-006	NaN	NA	NA
ENSMUST00000133083.1	ENSMUSG00000040859	Bsdc1	Bsdc1-004	0.951755	NA	NA
ENSMUST00000138013.2	ENSMUSG00000040859	Bsdc1	Bsdc1-003	NaN	NA	NA
ENSMUST00000153591.1	ENSMUSG00000040859	Bsdc1	Bsdc1-005	2.3159	NA	NA
ENSMUST00000145168.1	ENSMUSG00000040859	Bsdc1	Bsdc1-007	1.67641	NA	NA
ENSMUST00000105381.4	ENSMUSG00000023175	Bsg	Bsg-006	0.747833	0.16278	Unchanged
ENSMUST00000178383.7	ENSMUSG00000023175	Bsg	Bsg-005	2.22964	0.431561	Unchanged
ENSMUST00000180235.1	ENSMUSG00000023175	Bsg	Bsg-003	1.1841	0.595554	Unchanged
ENSMUST00000179781.7	ENSMUSG00000023175	Bsg	Bsg-002	0.989923	1	Unchanged
ENSMUST00000067036.11	ENSMUSG00000023175	Bsg	Bsg-001	1.11677	1	Unchanged
ENSMUST00000179201.1	ENSMUSG00000023175	Bsg	Bsg-004	1.45382	NA	NA
ENSMUST00000035208.13	ENSMUSG00000032589	Bsn	Bsn-001	0.921297	0.539816	Unchanged
ENSMUST00000124763.1	ENSMUSG00000032589	Bsn	Bsn-002	0.530207	NA	NA
ENSMUST00000054472.3	ENSMUSG00000025418	Bsnd	Bsnd-001	NaN	NA	NA
ENSMUST00000098811.3	ENSMUSG00000074378	Bsph1	Bsph1-001	NaN	NA	NA
ENSMUST00000204715.1	ENSMUSG00000074378	Bsph1	Bsph1-002	NaN	NA	NA
ENSMUST00000108526.5	ENSMUSG00000078800	Bsph2	Bsph2-001	NaN	NA	NA
ENSMUST00000202285.1	ENSMUSG00000078800	Bsph2	Bsph2-002	NaN	NA	NA
ENSMUST00000183795.1	ENSMUSG00000098644	Bsph2-ps	Bsph2-ps-001	NaN	NA	NA
ENSMUST00000030088.11	ENSMUSG00000028392	Bspry	Bspry-001	0.677766	NA	NA
ENSMUST00000107449.3	ENSMUSG00000028392	Bspry	Bspry-002	0.702088	NA	NA
ENSMUST00000132237.1	ENSMUSG00000028392	Bspry	Bspry-003	Inf	NA	NA
ENSMUST00000101237.7	ENSMUSG00000029082	Bst1	Bst1-001	1.05648	0.852638	Unchanged
ENSMUST00000126976.5	ENSMUSG00000029082	Bst1	Bst1-003	0.189683	NA	NA
ENSMUST00000118126.2	ENSMUSG00000029082	Bst1	Bst1-002	3.00183	NA	NA
ENSMUST00000125838.2	ENSMUSG00000029082	Bst1	Bst1-004	2.5478	NA	NA
ENSMUST00000051672.8	ENSMUSG00000046718	Bst2	Bst2-201	0.644268	0.0369741	Down
ENSMUST00000067375.4	ENSMUSG00000054360	Bsx	Bsx-001	2.52679	NA	NA
ENSMUST00000099494.3	ENSMUSG00000040565	Btaf1	Btaf1-001	1.42101	0.00141887	Up
ENSMUST00000026093.8	ENSMUSG00000025103	Btbd1	Btbd1-201	0.841547	0.00643131	Down
ENSMUST00000047091.13	ENSMUSG00000038187	Btbd10	Btbd10-001	1.72852	0.146279	Unchanged
ENSMUST00000135510.1	ENSMUSG00000038187	Btbd10	Btbd10-005	0.665121	0.194554	Unchanged
ENSMUST00000119278.7	ENSMUSG00000038187	Btbd10	Btbd10-002	1.12922	0.659995	Unchanged
ENSMUST00000117577.7	ENSMUSG00000038187	Btbd10	Btbd10-003	5.18617e-10	NA	NA
ENSMUST00000139650.1	ENSMUSG00000038187	Btbd10	Btbd10-004	1.0801	NA	NA
ENSMUST00000129567.1	ENSMUSG00000038187	Btbd10	Btbd10-006	Inf	NA	NA
ENSMUST00000105307.7	ENSMUSG00000020042	Btbd11	Btbd11-001	0.785832	NA	NA
ENSMUST00000020231.9	ENSMUSG00000020042	Btbd11	Btbd11-008	3.07454	NA	NA
ENSMUST00000105306.2	ENSMUSG00000020042	Btbd11	Btbd11-002	0.69712	NA	NA
ENSMUST00000135235.1	ENSMUSG00000020042	Btbd11	Btbd11-006	0.715787	NA	NA
ENSMUST00000145323.1	ENSMUSG00000020042	Btbd11	Btbd11-003	0	NA	NA
ENSMUST00000128338.7	ENSMUSG00000020042	Btbd11	Btbd11-004	0.965924	NA	NA
ENSMUST00000156123.1	ENSMUSG00000020042	Btbd11	Btbd11-005	0.724214	NA	NA
ENSMUST00000145433.1	ENSMUSG00000020042	Btbd11	Btbd11-007	Inf	NA	NA
ENSMUST00000048453.6	ENSMUSG00000040298	Btbd16	Btbd16-201	0.719537	0.195499	Unchanged
ENSMUST00000156053.7	ENSMUSG00000000202	Btbd17	Btbd17-003	0.168694	NA	NA
ENSMUST00000000206.3	ENSMUSG00000000202	Btbd17	Btbd17-001	0.216498	NA	NA
ENSMUST00000156192.1	ENSMUSG00000000202	Btbd17	Btbd17-002	0.152862	NA	NA
ENSMUST00000141481.1	ENSMUSG00000000202	Btbd17	Btbd17-004	Inf	NA	NA
ENSMUST00000146853.1	ENSMUSG00000000202	Btbd17	Btbd17-005	NaN	NA	NA
ENSMUST00000141386.1	ENSMUSG00000000202	Btbd17	Btbd17-007	NaN	NA	NA
ENSMUST00000137965.1	ENSMUSG00000000202	Btbd17	Btbd17-006	0	NA	NA
ENSMUST00000144684.7	ENSMUSG00000086598	Btbd18	Btbd18-001	NaN	NA	NA
ENSMUST00000133437.2	ENSMUSG00000086598	Btbd18	Btbd18-002	1.59407	NA	NA
ENSMUST00000153924.7	ENSMUSG00000073771	Btbd19	Btbd19-003	0.823544	0.19585	Unchanged
ENSMUST00000097915.3	ENSMUSG00000073771	Btbd19	Btbd19-002	1.27102	NA	NA
ENSMUST00000183310.1	ENSMUSG00000073771	Btbd19	Btbd19-007	0.812391	NA	NA
ENSMUST00000125896.8	ENSMUSG00000073771	Btbd19	Btbd19-005	0.336159	NA	NA
ENSMUST00000153303.1	ENSMUSG00000073771	Btbd19	Btbd19-006	0.527799	NA	NA
ENSMUST00000181979.1	ENSMUSG00000073771	Btbd19	Btbd19-009	1.32954	NA	NA
ENSMUST00000143213.8	ENSMUSG00000073771	Btbd19	Btbd19-001	0.24708	NA	NA
ENSMUST00000153257.1	ENSMUSG00000073771	Btbd19	Btbd19-004	0.435993	NA	NA
ENSMUST00000123346.1	ENSMUSG00000073771	Btbd19	Btbd19-008	0.436866	NA	NA
ENSMUST00000147162.1	ENSMUSG00000003344	Btbd2	Btbd2-002	0.553676	0.0703746	Unchanged
ENSMUST00000126980.7	ENSMUSG00000003344	Btbd2	Btbd2-001	0.980764	0.193525	Unchanged
ENSMUST00000131876.1	ENSMUSG00000003344	Btbd2	Btbd2-003	1.21691	1	Unchanged
ENSMUST00000151794.1	ENSMUSG00000003344	Btbd2	Btbd2-004	Inf	NA	NA
ENSMUST00000003434.13	ENSMUSG00000003344	Btbd2	Btbd2-201	0.548297	NA	NA
ENSMUST00000075410.4	ENSMUSG00000062098	Btbd3	Btbd3-001	1.16309	0.307273	Unchanged
ENSMUST00000091556.11	ENSMUSG00000062098	Btbd3	Btbd3-002	0.796064	0.39137	Unchanged
ENSMUST00000128656.1	ENSMUSG00000062098	Btbd3	Btbd3-003	1.69624	NA	NA
ENSMUST00000155646.7	ENSMUSG00000062098	Btbd3	Btbd3-004	0.410471	NA	NA
ENSMUST00000165079.7	ENSMUSG00000002803	Btbd6	Btbd6-202	0.739142	0.364198	Unchanged
ENSMUST00000002880.6	ENSMUSG00000002803	Btbd6	Btbd6-201	381402	NA	NA
ENSMUST00000045652.7	ENSMUSG00000041702	Btbd7	Btbd7-201	Inf	NA	NA
ENSMUST00000162298.3	ENSMUSG00000070632	Btbd8	Btbd8-002	0.889219	NA	NA
ENSMUST00000094541.3	ENSMUSG00000070632	Btbd8	Btbd8-001	0.714393	NA	NA
ENSMUST00000079924.6	ENSMUSG00000062202	Btbd9	Btbd9-201	0.276383	0.179423	Unchanged
ENSMUST00000168787.6	ENSMUSG00000062202	Btbd9	Btbd9-202	1.04298	0.553961	Unchanged
ENSMUST00000121044.5	ENSMUSG00000082361	Btc	Btc-001	1.88415	0.0045438	Up
ENSMUST00000201252.3	ENSMUSG00000082361	Btc	Btc-002	2.38131	NA	NA
ENSMUST00000200860.1	ENSMUSG00000082361	Btc	Btc-003	Inf	NA	NA
ENSMUST00000201090.1	ENSMUSG00000082361	Btc	Btc-004	10.0266	NA	NA
ENSMUST00000090147.6	ENSMUSG00000021900	Btd	Btd-001	0.87991	0.105168	Unchanged
ENSMUST00000128014.1	ENSMUSG00000021900	Btd	Btd-002	9.13322	NA	NA
ENSMUST00000152704.7	ENSMUSG00000021660	Btf3	Btf3-002	0.855488	0.0154755	Down
ENSMUST00000133461.1	ENSMUSG00000021660	Btf3	Btf3-005	0.883133	0.316609	Unchanged
ENSMUST00000133826.1	ENSMUSG00000021660	Btf3	Btf3-004	1.43131	0.520128	Unchanged
ENSMUST00000022163.14	ENSMUSG00000021660	Btf3	Btf3-001	1.13927	0.581686	Unchanged
ENSMUST00000134542.1	ENSMUSG00000021660	Btf3	Btf3-003	0.394739	0.762612	Unchanged
ENSMUST00000102742.10	ENSMUSG00000028568	Btf3l4	Btf3l4-001	0.904086	0.0580438	Unchanged
ENSMUST00000102739.1	ENSMUSG00000028568	Btf3l4	Btf3l4-004	0.550103	0.220316	Unchanged
ENSMUST00000102740.7	ENSMUSG00000028568	Btf3l4	Btf3l4-005	0.958062	0.222763	Unchanged
ENSMUST00000102741.7	ENSMUSG00000028568	Btf3l4	Btf3l4-002	1.16688	0.230667	Unchanged
ENSMUST00000125707.1	ENSMUSG00000028568	Btf3l4	Btf3l4-003	1.25757	0.363841	Unchanged
ENSMUST00000139464.1	ENSMUSG00000028568	Btf3l4	Btf3l4-006	0.806547	NA	NA
ENSMUST00000038377.8	ENSMUSG00000036478	Btg1	Btg1-201	1.14191	0.100455	Unchanged
ENSMUST00000089286.11	ENSMUSG00000068173	Btg1-ps1	Btg1-ps1-001	NaN	NA	NA
ENSMUST00000184432.2	ENSMUSG00000068173	Btg1-ps1	Btg1-ps1-201	NaN	NA	NA
ENSMUST00000184452.7	ENSMUSG00000098348	Btg1-ps2	Btg1-ps2-001	Inf	NA	NA
ENSMUST00000184977.1	ENSMUSG00000098348	Btg1-ps2	Btg1-ps2-002	0	NA	NA
ENSMUST00000089060.4	ENSMUSG00000098348	Btg1-ps2	Btg1-ps2-201	Inf	NA	NA
ENSMUST00000020692.6	ENSMUSG00000020423	Btg2	Btg2-001	0.934378	0.842976	Unchanged
ENSMUST00000023570.13	ENSMUSG00000022863	Btg3	Btg3-001	0.885407	0.227933	Unchanged
ENSMUST00000148124.1	ENSMUSG00000022863	Btg3	Btg3-002	1.14653	0.418243	Unchanged
ENSMUST00000114431.3	ENSMUSG00000032056	Btg4	Btg4-201	NaN	NA	NA
ENSMUST00000033617.12	ENSMUSG00000031264	Btk	Btk-001	0.787953	0.36724	Unchanged
ENSMUST00000113213.1	ENSMUSG00000031264	Btk	Btk-002	0.239829	NA	NA
ENSMUST00000128333.1	ENSMUSG00000031264	Btk	Btk-003	Inf	NA	NA
ENSMUST00000150245.7	ENSMUSG00000031264	Btk	Btk-004	1.62213	NA	NA
ENSMUST00000132664.7	ENSMUSG00000031264	Btk	Btk-005	Inf	NA	NA
ENSMUST00000102802.9	ENSMUSG00000052013	Btla	Btla-001	0.295016	0.00203054	Down
ENSMUST00000063654.5	ENSMUSG00000052013	Btla	Btla-201	0.0439807	NA	NA
ENSMUST00000041674.13	ENSMUSG00000000706	Btn1a1	Btn1a1-001	0	NA	NA
ENSMUST00000110434.1	ENSMUSG00000000706	Btn1a1	Btn1a1-002	NaN	NA	NA
ENSMUST00000041541.10	ENSMUSG00000053216	Btn2a2	Btn2a2-002	0	NA	NA
ENSMUST00000110433.9	ENSMUSG00000053216	Btn2a2	Btn2a2-001	NaN	NA	NA
ENSMUST00000110432.1	ENSMUSG00000053216	Btn2a2	Btn2a2-003	0	NA	NA
ENSMUST00000080254.5	ENSMUSG00000062638	Btnl1	Btnl1-001	0.847264	NA	NA
ENSMUST00000108818.3	ENSMUSG00000020490	Btnl10	Btnl10-201	NaN	NA	NA
ENSMUST00000020792.11	ENSMUSG00000020490	Btnl10	Btnl10-002	NaN	NA	NA
ENSMUST00000142499.7	ENSMUSG00000020490	Btnl10	Btnl10-001	0.317879	NA	NA
ENSMUST00000069941.12	ENSMUSG00000020490	Btnl10	Btnl10-003	0.923508	NA	NA
ENSMUST00000025198.13	ENSMUSG00000024340	Btnl2	Btnl2-001	1.0668	NA	NA
ENSMUST00000178562.1	ENSMUSG00000024340	Btnl2	Btnl2-201	1.28944	NA	NA
ENSMUST00000065841.4	ENSMUSG00000058435	Btnl4	Btnl4-001	NaN	NA	NA
ENSMUST00000097346.10	ENSMUSG00000073420	Btnl5-ps	Btnl5-ps-001	0	NA	NA
ENSMUST00000173832.1	ENSMUSG00000073420	Btnl5-ps	Btnl5-ps-003	NaN	NA	NA
ENSMUST00000173333.1	ENSMUSG00000073420	Btnl5-ps	Btnl5-ps-002	NaN	NA	NA
ENSMUST00000173164.1	ENSMUSG00000092618	Btnl6	Btnl6-001	NaN	NA	NA
ENSMUST00000075483.4	ENSMUSG00000092618	Btnl6	Btnl6-201	NaN	NA	NA
ENSMUST00000023469.7	ENSMUSG00000061728	Btnl7-ps	Btnl7-ps-001	0.615689	NA	NA
ENSMUST00000046522.12	ENSMUSG00000040283	Btnl9	Btnl9-001	0.816499	0.0540063	Unchanged
ENSMUST00000128462.1	ENSMUSG00000040283	Btnl9	Btnl9-003	0.863699	0.230076	Unchanged
ENSMUST00000066531.12	ENSMUSG00000040283	Btnl9	Btnl9-002	0.872508	0.328791	Unchanged
ENSMUST00000131363.1	ENSMUSG00000040283	Btnl9	Btnl9-005	0.833587	NA	NA
ENSMUST00000153999.2	ENSMUSG00000040283	Btnl9	Btnl9-004	0	NA	NA
ENSMUST00000065601.12	ENSMUSG00000025217	Btrc	Btrc-201	0.612299	0.0236722	Down
ENSMUST00000111936.3	ENSMUSG00000025217	Btrc	Btrc-202	1.00477	0.244475	Unchanged
ENSMUST00000028858.7	ENSMUSG00000027379	Bub1	Bub1-001	1.03208	NA	NA
ENSMUST00000133943.1	ENSMUSG00000027379	Bub1	Bub1-002	0.502823	NA	NA
ENSMUST00000143824.1	ENSMUSG00000027379	Bub1	Bub1-003	NaN	NA	NA
ENSMUST00000153048.7	ENSMUSG00000027379	Bub1	Bub1-004	0	NA	NA
ENSMUST00000138624.1	ENSMUSG00000027379	Bub1	Bub1-005	Inf	NA	NA
ENSMUST00000038341.7	ENSMUSG00000040084	Bub1b	Bub1b-001	0.600905	0.020625	Down
ENSMUST00000127356.1	ENSMUSG00000040084	Bub1b	Bub1b-002	0.556516	NA	NA
ENSMUST00000130512.1	ENSMUSG00000040084	Bub1b	Bub1b-003	0.567007	NA	NA
ENSMUST00000126013.1	ENSMUSG00000040084	Bub1b	Bub1b-004	0.532582	NA	NA
ENSMUST00000084502.6	ENSMUSG00000066979	Bub3	Bub3-201	1.04329	0.135403	Unchanged
ENSMUST00000074957.4	ENSMUSG00000032077	Bud13	Bud13-001	1.07508	0.16749	Unchanged
ENSMUST00000138498.1	ENSMUSG00000032077	Bud13	Bud13-002	1.2539	1	Unchanged
ENSMUST00000124887.1	ENSMUSG00000032077	Bud13	Bud13-004	0.334623	NA	NA
ENSMUST00000154247.1	ENSMUSG00000032077	Bud13	Bud13-003	0.742761	NA	NA
ENSMUST00000159018.7	ENSMUSG00000038722	Bud31	Bud31-003	0.187649	0.0562052	Unchanged
ENSMUST00000162594.7	ENSMUSG00000038722	Bud31	Bud31-001	0.986664	0.112032	Unchanged
ENSMUST00000160840.1	ENSMUSG00000038722	Bud31	Bud31-007	0.915973	0.324436	Unchanged
ENSMUST00000160075.1	ENSMUSG00000038722	Bud31	Bud31-004	0.980157	0.643253	Unchanged
ENSMUST00000160004.1	ENSMUSG00000038722	Bud31	Bud31-005	0.753058	NA	NA
ENSMUST00000162308.7	ENSMUSG00000038722	Bud31	Bud31-002	0.554302	NA	NA
ENSMUST00000161974.1	ENSMUSG00000038722	Bud31	Bud31-006	0.615236	NA	NA
ENSMUST00000095715.4	ENSMUSG00000071317	Bves	Bves-201	0.534259	0.0837879	Unchanged
ENSMUST00000024783.8	ENSMUSG00000023988	Bysl	Bysl-201	1.09215	0.256004	Unchanged
ENSMUST00000039627.11	ENSMUSG00000034156	Bzrap1	Bzrap1-001	NaN	NA	NA
ENSMUST00000100644.9	ENSMUSG00000034156	Bzrap1	Bzrap1-002	0.254485	NA	NA
ENSMUST00000148422.1	ENSMUSG00000034156	Bzrap1	Bzrap1-006	NaN	NA	NA
ENSMUST00000144502.7	ENSMUSG00000034156	Bzrap1	Bzrap1-007	1.06043	NA	NA
ENSMUST00000142329.7	ENSMUSG00000034156	Bzrap1	Bzrap1-003	0	NA	NA
ENSMUST00000153578.7	ENSMUSG00000034156	Bzrap1	Bzrap1-004	2.35272	NA	NA
ENSMUST00000148814.7	ENSMUSG00000034156	Bzrap1	Bzrap1-005	NaN	NA	NA
ENSMUST00000135957.1	ENSMUSG00000034156	Bzrap1	Bzrap1-008	NaN	NA	NA
ENSMUST00000133645.1	ENSMUSG00000034156	Bzrap1	Bzrap1-009	0	NA	NA
ENSMUST00000154758.1	ENSMUSG00000034156	Bzrap1	Bzrap1-010	NaN	NA	NA
ENSMUST00000188630.6	ENSMUSG00000051223	Bzw1	Bzw1-003	2.69995	0.0350503	Up
ENSMUST00000050552.14	ENSMUSG00000051223	Bzw1	Bzw1-001	1.12464	0.106525	Unchanged
ENSMUST00000188898.6	ENSMUSG00000051223	Bzw1	Bzw1-004	11.354	NA	NA
ENSMUST00000186949.1	ENSMUSG00000051223	Bzw1	Bzw1-002	Inf	NA	NA
ENSMUST00000020856.5	ENSMUSG00000020547	Bzw2	Bzw2-201	0.980965	0.443832	Unchanged
ENSMUST00000166373.1	ENSMUSG00000079183	C030005K15Rik	C030005K15Rik-201	0.577519	NA	NA
ENSMUST00000120004.7	ENSMUSG00000057093	C030039L03Rik	C030039L03Rik-001	1.11766	0.260439	Unchanged
ENSMUST00000127200.1	ENSMUSG00000057093	C030039L03Rik	C030039L03Rik-002	0.170687	NA	NA
ENSMUST00000124397.1	ENSMUSG00000057093	C030039L03Rik	C030039L03Rik-003	0.520073	NA	NA
ENSMUST00000076421.6	ENSMUSG00000057093	C030039L03Rik	C030039L03Rik-201	0.392712	NA	NA
ENSMUST00000159114.1	ENSMUSG00000052477	C130026I21Rik	C130026I21Rik-005	0	NA	NA
ENSMUST00000161267.7	ENSMUSG00000052477	C130026I21Rik	C130026I21Rik-011	0	NA	NA
ENSMUST00000162421.1	ENSMUSG00000052477	C130026I21Rik	C130026I21Rik-012	2.6631	NA	NA
ENSMUST00000161685.7	ENSMUSG00000052477	C130026I21Rik	C130026I21Rik-003	0.732067	NA	NA
ENSMUST00000159582.7	ENSMUSG00000052477	C130026I21Rik	C130026I21Rik-007	NaN	NA	NA
ENSMUST00000093506.11	ENSMUSG00000052477	C130026I21Rik	C130026I21Rik-001	0.330454	NA	NA
ENSMUST00000064341.8	ENSMUSG00000052477	C130026I21Rik	C130026I21Rik-002	0	NA	NA
ENSMUST00000180393.1	ENSMUSG00000097821	C130032M10Rik	C130032M10Rik-201	NaN	NA	NA
ENSMUST00000052176.8	ENSMUSG00000044092	C130050O18Rik	C130050O18Rik-002	0.493021	0.259518	Unchanged
ENSMUST00000163940.1	ENSMUSG00000044092	C130050O18Rik	C130050O18Rik-001	0.326569	NA	NA
ENSMUST00000164078.1	ENSMUSG00000044092	C130050O18Rik	C130050O18Rik-003	0.581246	NA	NA
ENSMUST00000133352.7	ENSMUSG00000029917	C130060K24Rik	C130060K24Rik-003	NaN	NA	NA
ENSMUST00000170608.7	ENSMUSG00000029917	C130060K24Rik	C130060K24Rik-001	NaN	NA	NA
ENSMUST00000136016.2	ENSMUSG00000029917	C130060K24Rik	C130060K24Rik-002	NaN	NA	NA
ENSMUST00000051043.3	ENSMUSG00000046133	C130073F10Rik	C130073F10Rik-001	0	NA	NA
ENSMUST00000048308.5	ENSMUSG00000039349	C130074G19Rik	C130074G19Rik-001	1.23526	0.0460697	Up
ENSMUST00000049476.2	ENSMUSG00000036951	C130079G13Rik	C130079G13Rik-001	1.50853	NA	NA
ENSMUST00000000594.8	ENSMUSG00000000581	C1d	C1d-001	0.918972	0.0793763	Unchanged
ENSMUST00000131227.1	ENSMUSG00000000581	C1d	C1d-003	0.883846	0.223261	Unchanged
ENSMUST00000156784.1	ENSMUSG00000000581	C1d	C1d-002	1.01284	0.278101	Unchanged
ENSMUST00000135568.1	ENSMUSG00000000581	C1d	C1d-004	1.13331	1	Unchanged
ENSMUST00000130330.1	ENSMUSG00000000581	C1d	C1d-005	3.08518	NA	NA
ENSMUST00000040159.5	ENSMUSG00000042460	C1galt1	C1galt1-001	1.23234	0.0203612	Up
ENSMUST00000058265.7	ENSMUSG00000048970	C1galt1c1	C1galt1c1-001	1.12035	0.0462632	Up
ENSMUST00000046285.5	ENSMUSG00000036887	C1qa	C1qa-001	1.15972	0.465455	Unchanged
ENSMUST00000046384.8	ENSMUSG00000036905	C1qb	C1qb-001	1.05493	1	Unchanged
ENSMUST00000155371.1	ENSMUSG00000018446	C1qbp	C1qbp-002	0.642759	0.01758	Down
ENSMUST00000078528.6	ENSMUSG00000018446	C1qbp	C1qbp-001	1.15853	0.0358732	Up
ENSMUST00000179291.1	ENSMUSG00000018446	C1qbp	C1qbp-003	1.43801	0.270893	Unchanged
ENSMUST00000046332.5	ENSMUSG00000036896	C1qc	C1qc-001	1.11029	0.635524	Unchanged
ENSMUST00000153104.1	ENSMUSG00000036896	C1qc	C1qc-002	1.11394	NA	NA
ENSMUST00000057849.5	ENSMUSG00000045532	C1ql1	C1ql1-001	0.602872	NA	NA
ENSMUST00000037286.9	ENSMUSG00000036907	C1ql2	C1ql2-001	NaN	NA	NA
ENSMUST00000061545.6	ENSMUSG00000049630	C1ql3	C1ql3-001	0.931989	NA	NA
ENSMUST00000064462.4	ENSMUSG00000001076	C1ql4	C1ql4-201	Inf	NA	NA
ENSMUST00000017590.8	ENSMUSG00000017446	C1qtnf1	C1qtnf1-002	0.886328	1	Unchanged
ENSMUST00000106286.2	ENSMUSG00000017446	C1qtnf1	C1qtnf1-001	0.862619	1	Unchanged
ENSMUST00000124861.1	ENSMUSG00000017446	C1qtnf1	C1qtnf1-003	1.13528	NA	NA
ENSMUST00000133558.2	ENSMUSG00000017446	C1qtnf1	C1qtnf1-004	Inf	NA	NA
ENSMUST00000057679.9	ENSMUSG00000046491	C1qtnf2	C1qtnf2-002	0.335737	0.069202	Unchanged
ENSMUST00000173002.7	ENSMUSG00000046491	C1qtnf2	C1qtnf2-001	0.82861	NA	NA
ENSMUST00000151912.1	ENSMUSG00000046491	C1qtnf2	C1qtnf2-003	0.518176	NA	NA
ENSMUST00000022853.14	ENSMUSG00000058914	C1qtnf3	C1qtnf3-001	0.0913726	0.0539762	Unchanged
ENSMUST00000110523.1	ENSMUSG00000058914	C1qtnf3	C1qtnf3-002	0.277004	NA	NA
ENSMUST00000111466.2	ENSMUSG00000040794	C1qtnf4	C1qtnf4-001	0.659043	0.0786865	Unchanged
ENSMUST00000114821.8	ENSMUSG00000079592	C1qtnf5	C1qtnf5-004	0.242783	0.0277208	Down
ENSMUST00000114815.2	ENSMUSG00000079592	C1qtnf5	C1qtnf5-002	0.55301	0.855606	Unchanged
ENSMUST00000114816.7	ENSMUSG00000079592	C1qtnf5	C1qtnf5-001	0.361783	NA	NA
ENSMUST00000114818.8	ENSMUSG00000079592	C1qtnf5	C1qtnf5-005	Inf	NA	NA
ENSMUST00000152956.7	ENSMUSG00000079592	C1qtnf5	C1qtnf5-003	0.333754	NA	NA
ENSMUST00000206295.1	ENSMUSG00000079592	C1qtnf5	C1qtnf5-006	0.568698	NA	NA
ENSMUST00000206769.1	ENSMUSG00000079592	C1qtnf5	C1qtnf5-008	1.35212	NA	NA
ENSMUST00000205500.1	ENSMUSG00000079592	C1qtnf5	C1qtnf5-007	1.30898	NA	NA
ENSMUST00000023075.8	ENSMUSG00000022440	C1qtnf6	C1qtnf6-001	0.513513	0.0979104	Unchanged
ENSMUST00000147093.1	ENSMUSG00000022440	C1qtnf6	C1qtnf6-002	0.583568	NA	NA
ENSMUST00000137827.2	ENSMUSG00000022440	C1qtnf6	C1qtnf6-003	0.458358	NA	NA
ENSMUST00000121872.2	ENSMUSG00000061535	C1qtnf7	C1qtnf7-003	1.75013	0.0870776	Unchanged
ENSMUST00000076939.9	ENSMUSG00000061535	C1qtnf7	C1qtnf7-001	1.58603	0.203339	Unchanged
ENSMUST00000144558.2	ENSMUSG00000061535	C1qtnf7	C1qtnf7-002	2.30359	NA	NA
ENSMUST00000025940.6	ENSMUSG00000071347	C1qtnf9	C1qtnf9-001	0.749204	0.0595651	Unchanged
ENSMUST00000068593.8	ENSMUSG00000055172	C1ra	C1ra-001	0.728694	0.00101404	Down
ENSMUST00000184647.1	ENSMUSG00000098470	C1rb	C1rb-001	1.21286	NA	NA
ENSMUST00000049124.9	ENSMUSG00000038527	C1rl	C1rl-002	1.01053	0.40701	Unchanged
ENSMUST00000162443.7	ENSMUSG00000038521	C1s1	C1s1-002	0.887585	0.0951875	Unchanged
ENSMUST00000159143.1	ENSMUSG00000038521	C1s1	C1s1-005	1.30161	0.344059	Unchanged
ENSMUST00000160505.7	ENSMUSG00000038521	C1s1	C1s1-001	0.680221	0.509361	Unchanged
ENSMUST00000159463.7	ENSMUSG00000038521	C1s1	C1s1-004	0.600421	NA	NA
ENSMUST00000162844.1	ENSMUSG00000038521	C1s1	C1s1-003	0.966524	NA	NA
ENSMUST00000068797.2	ENSMUSG00000079343	C1s2	C1s2-001	0.811151	NA	NA
ENSMUST00000152417.7	ENSMUSG00000024371	C2	C2-002	0.456039	0.0848834	Unchanged
ENSMUST00000025230.14	ENSMUSG00000024371	C2	C2-001	1.10185	1	Unchanged
ENSMUST00000148431.9	ENSMUSG00000024371	C2	C2-004	0.130305	NA	NA
ENSMUST00000134300.1	ENSMUSG00000024371	C2	C2-003	0.294223	NA	NA
ENSMUST00000127795.1	ENSMUSG00000024371	C2	C2-005	0.682599	NA	NA
ENSMUST00000130728.1	ENSMUSG00000024371	C2	C2-006	1.05021	NA	NA
ENSMUST00000174880.7	ENSMUSG00000024371	C2	C2-009	0.437021	NA	NA
ENSMUST00000174279.1	ENSMUSG00000024371	C2	C2-010	0.701619	NA	NA
ENSMUST00000170757.2	ENSMUSG00000045975	C2cd2	C2cd2-201	1.03047	0.26812	Unchanged
ENSMUST00000065080.9	ENSMUSG00000032120	C2cd2l	C2cd2l-201	1.18271	0.249821	Unchanged
ENSMUST00000051777.14	ENSMUSG00000047248	C2cd3	C2cd3-001	1.25971	0.0226762	Up
ENSMUST00000151573.2	ENSMUSG00000047248	C2cd3	C2cd3-008	0.356402	0.0993708	Unchanged
ENSMUST00000120196.8	ENSMUSG00000047248	C2cd3	C2cd3-007	1.04055	1	Unchanged
ENSMUST00000133464.7	ENSMUSG00000047248	C2cd3	C2cd3-003	0.434065	NA	NA
ENSMUST00000156559.7	ENSMUSG00000047248	C2cd3	C2cd3-004	2.4578	NA	NA
ENSMUST00000119647.8	ENSMUSG00000047248	C2cd3	C2cd3-006	1.66444	NA	NA
ENSMUST00000184753.1	ENSMUSG00000047248	C2cd3	C2cd3-013	0.741551	NA	NA
ENSMUST00000185051.1	ENSMUSG00000047248	C2cd3	C2cd3-009	0.825841	NA	NA
ENSMUST00000184779.1	ENSMUSG00000047248	C2cd3	C2cd3-010	1.41877	NA	NA
ENSMUST00000185084.1	ENSMUSG00000047248	C2cd3	C2cd3-011	0.736771	NA	NA
ENSMUST00000184657.1	ENSMUSG00000047248	C2cd3	C2cd3-012	Inf	NA	NA
ENSMUST00000098259.10	ENSMUSG00000047248	C2cd3	C2cd3-201	NaN	NA	NA
ENSMUST00000054500.6	ENSMUSG00000047990	C2cd4a	C2cd4a-201	0.645084	NA	NA
ENSMUST00000171652.2	ENSMUSG00000091956	C2cd4b	C2cd4b-001	0	NA	NA
ENSMUST00000059699.8	ENSMUSG00000045912	C2cd4c	C2cd4c-201	0.404904	NA	NA
ENSMUST00000178228.2	ENSMUSG00000045912	C2cd4c	C2cd4c-202	1.34906	NA	NA
ENSMUST00000169433.2	ENSMUSG00000091648	C2cd4d	C2cd4d-001	0.417617	NA	NA
ENSMUST00000197526.1	ENSMUSG00000091648	C2cd4d	C2cd4d-002	1.00734	NA	NA
ENSMUST00000205117.1	ENSMUSG00000030279	C2cd5	C2cd5-006	1.29653	0.127214	Unchanged
ENSMUST00000204635.1	ENSMUSG00000030279	C2cd5	C2cd5-014	0.56212	0.156484	Unchanged
ENSMUST00000171349.7	ENSMUSG00000030279	C2cd5	C2cd5-202	1.40478	0.260947	Unchanged
ENSMUST00000203349.2	ENSMUSG00000030279	C2cd5	C2cd5-005	1.26756	0.282308	Unchanged
ENSMUST00000203673.2	ENSMUSG00000030279	C2cd5	C2cd5-002	0.921223	0.400185	Unchanged
ENSMUST00000204967.2	ENSMUSG00000030279	C2cd5	C2cd5-003	1.23189	0.461812	Unchanged
ENSMUST00000111758.8	ENSMUSG00000030279	C2cd5	C2cd5-001	0.54401	0.515274	Unchanged
ENSMUST00000205119.2	ENSMUSG00000030279	C2cd5	C2cd5-007	0.800984	0.821091	Unchanged
ENSMUST00000204655.2	ENSMUSG00000030279	C2cd5	C2cd5-009	NaN	NA	NA
ENSMUST00000203187.2	ENSMUSG00000030279	C2cd5	C2cd5-008	NaN	NA	NA
ENSMUST00000204043.1	ENSMUSG00000030279	C2cd5	C2cd5-015	NaN	NA	NA
ENSMUST00000204233.1	ENSMUSG00000030279	C2cd5	C2cd5-013	0	NA	NA
ENSMUST00000204160.1	ENSMUSG00000030279	C2cd5	C2cd5-012	0	NA	NA
ENSMUST00000203537.1	ENSMUSG00000030279	C2cd5	C2cd5-011	Inf	NA	NA
ENSMUST00000204140.1	ENSMUSG00000030279	C2cd5	C2cd5-010	0.971863	NA	NA
ENSMUST00000205079.1	ENSMUSG00000030279	C2cd5	C2cd5-004	NaN	NA	NA
ENSMUST00000087485.6	ENSMUSG00000030279	C2cd5	C2cd5-201	0.00611546	NA	NA
ENSMUST00000177046.1	ENSMUSG00000024164	C3	C3-002	0.771092	0.154363	Unchanged
ENSMUST00000024988.14	ENSMUSG00000024164	C3	C3-001	1.03383	1	Unchanged
ENSMUST00000177425.1	ENSMUSG00000024164	C3	C3-004	Inf	NA	NA
ENSMUST00000176457.1	ENSMUSG00000024164	C3	C3-003	Inf	NA	NA
ENSMUST00000115248.9	ENSMUSG00000006423	C330007P06Rik	C330007P06Rik-201	1.67713	3.53365e-05	Up
ENSMUST00000127966.7	ENSMUSG00000006423	C330007P06Rik	C330007P06Rik-005	1.63745	0.0158006	Up
ENSMUST00000047486.5	ENSMUSG00000006423	C330007P06Rik	C330007P06Rik-001	1.23788	NA	NA
ENSMUST00000115249.9	ENSMUSG00000006423	C330007P06Rik	C330007P06Rik-002	2.15549	NA	NA
ENSMUST00000143544.7	ENSMUSG00000006423	C330007P06Rik	C330007P06Rik-003	2.0911	NA	NA
ENSMUST00000150873.1	ENSMUSG00000006423	C330007P06Rik	C330007P06Rik-004	1.45738	NA	NA
ENSMUST00000108934.8	ENSMUSG00000074529	C330013J21Rik	C330013J21Rik-001	1.3751	0.285153	Unchanged
ENSMUST00000081529.10	ENSMUSG00000074529	C330013J21Rik	C330013J21Rik-002	0.91959	NA	NA
ENSMUST00000108986.2	ENSMUSG00000074529	C330013J21Rik	C330013J21Rik-201	0.658815	NA	NA
ENSMUST00000025488.14	ENSMUSG00000024592	C330018D20Rik	C330018D20Rik-001	0.914949	0.0968581	Unchanged
ENSMUST00000139243.8	ENSMUSG00000024592	C330018D20Rik	C330018D20Rik-002	1.04694	0.646437	Unchanged
ENSMUST00000152087.2	ENSMUSG00000024592	C330018D20Rik	C330018D20Rik-003	1.15288	NA	NA
ENSMUST00000153341.7	ENSMUSG00000065952	C330021F23Rik	C330021F23Rik-003	1.03667	0.365382	Unchanged
ENSMUST00000138454.1	ENSMUSG00000065952	C330021F23Rik	C330021F23Rik-004	0.638332	NA	NA
ENSMUST00000136592.1	ENSMUSG00000065952	C330021F23Rik	C330021F23Rik-001	0.479807	NA	NA
ENSMUST00000151633.1	ENSMUSG00000065952	C330021F23Rik	C330021F23Rik-002	0.487542	NA	NA
ENSMUST00000086479.6	ENSMUSG00000065952	C330021F23Rik	C330021F23Rik-201	0.602877	NA	NA
ENSMUST00000130080.7	ENSMUSG00000033031	C330027C09Rik	C330027C09Rik-002	0.560778	0.361443	Unchanged
ENSMUST00000117994.7	ENSMUSG00000033031	C330027C09Rik	C330027C09Rik-001	1.1052	NA	NA
ENSMUST00000125278.1	ENSMUSG00000033031	C330027C09Rik	C330027C09Rik-004	Inf	NA	NA
ENSMUST00000127995.1	ENSMUSG00000033031	C330027C09Rik	C330027C09Rik-005	18.5258	NA	NA
ENSMUST00000123975.1	ENSMUSG00000033031	C330027C09Rik	C330027C09Rik-006	3.9351	NA	NA
ENSMUST00000133754.1	ENSMUSG00000033031	C330027C09Rik	C330027C09Rik-007	0	NA	NA
ENSMUST00000149004.1	ENSMUSG00000033031	C330027C09Rik	C330027C09Rik-003	2.70074	NA	NA
ENSMUST00000048374.5	ENSMUSG00000033031	C330027C09Rik	C330027C09Rik-201	1.56375	NA	NA
ENSMUST00000042081.8	ENSMUSG00000040552	C3ar1	C3ar1-001	1.30957	0.198737	Unchanged
ENSMUST00000173057.1	ENSMUSG00000073418	C4b	C4b-003	3.55196	0.00187812	Up
ENSMUST00000173669.1	ENSMUSG00000073418	C4b	C4b-002	0.310993	0.0040265	Down
ENSMUST00000069507.8	ENSMUSG00000073418	C4b	C4b-001	1.78928	0.0506049	Unchanged
ENSMUST00000190624.1	ENSMUSG00000026405	C4bp	C4bp-004	0.77458	0.152751	Unchanged
ENSMUST00000027657.13	ENSMUSG00000026405	C4bp	C4bp-001	15.1419	NA	NA
ENSMUST00000171642.7	ENSMUSG00000026405	C4bp	C4bp-003	3.16467	NA	NA
ENSMUST00000137276.2	ENSMUSG00000026405	C4bp	C4bp-002	Inf	NA	NA
ENSMUST00000189393.1	ENSMUSG00000100257	C4bp-ps1	C4bp-ps1-001	0.8381	NA	NA
ENSMUST00000128112.7	ENSMUSG00000036377	C530008M17Rik	C530008M17Rik-005	Inf	NA	NA
ENSMUST00000187287.1	ENSMUSG00000036377	C530008M17Rik	C530008M17Rik-010	0.665175	NA	NA
ENSMUST00000125922.7	ENSMUSG00000036377	C530008M17Rik	C530008M17Rik-006	Inf	NA	NA
ENSMUST00000121160.7	ENSMUSG00000036377	C530008M17Rik	C530008M17Rik-001	1.56982	NA	NA
ENSMUST00000120818.7	ENSMUSG00000036377	C530008M17Rik	C530008M17Rik-004	Inf	NA	NA
ENSMUST00000120639.8	ENSMUSG00000036377	C530008M17Rik	C530008M17Rik-002	0.642463	NA	NA
ENSMUST00000121851.1	ENSMUSG00000036377	C530008M17Rik	C530008M17Rik-003	0	NA	NA
ENSMUST00000152373.1	ENSMUSG00000036377	C530008M17Rik	C530008M17Rik-007	1.57076	NA	NA
ENSMUST00000151567.1	ENSMUSG00000036377	C530008M17Rik	C530008M17Rik-008	0.37619	NA	NA
ENSMUST00000149216.1	ENSMUSG00000036377	C530008M17Rik	C530008M17Rik-009	0	NA	NA
ENSMUST00000163347.7	ENSMUSG00000036377	C530008M17Rik	C530008M17Rik-202	0.44335	NA	NA
ENSMUST00000086909.4	ENSMUSG00000036377	C530008M17Rik	C530008M17Rik-201	0.81472	NA	NA
ENSMUST00000099264.1	ENSMUSG00000074737	C530025M09Rik	C530025M09Rik-201	0.160304	NA	NA
ENSMUST00000050770.5	ENSMUSG00000049130	C5ar1	C5ar1-201	2.13751	0.0324643	Up
ENSMUST00000168818.1	ENSMUSG00000049130	C5ar1	C5ar1-202	0.270612	NA	NA
ENSMUST00000171425.2	ENSMUSG00000074361	C5ar2	C5ar2-202	0.961341	1	Unchanged
ENSMUST00000098792.9	ENSMUSG00000074361	C5ar2	C5ar2-201	1.53854	NA	NA
ENSMUST00000162585.7	ENSMUSG00000022181	C6	C6-001	2.32737	0.306326	Unchanged
ENSMUST00000161997.7	ENSMUSG00000022181	C6	C6-002	0.0384162	NA	NA
ENSMUST00000162350.2	ENSMUSG00000022181	C6	C6-004	Inf	NA	NA
ENSMUST00000162729.1	ENSMUSG00000022181	C6	C6-003	4.29109	NA	NA
ENSMUST00000022788.14	ENSMUSG00000022181	C6	C6-201	1.76471	NA	NA
ENSMUST00000110689.4	ENSMUSG00000079105	C7	C7-201	4.35466	1.9801e-09	Up
ENSMUST00000168646.1	ENSMUSG00000079242	C730034F03Rik	C730034F03Rik-201	0.84347	0.151461	Unchanged
ENSMUST00000097873.9	ENSMUSG00000050390	C77080	C77080-001	0.635986	0.172867	Unchanged
ENSMUST00000052602.5	ENSMUSG00000050390	C77080	C77080-005	1.00384	1	Unchanged
ENSMUST00000106051.7	ENSMUSG00000050390	C77080	C77080-002	1.41439	NA	NA
ENSMUST00000145261.7	ENSMUSG00000050390	C77080	C77080-004	NaN	NA	NA
ENSMUST00000146376.1	ENSMUSG00000050390	C77080	C77080-003	0	NA	NA
ENSMUST00000118314.7	ENSMUSG00000046449	C77370	C77370-001	Inf	NA	NA
ENSMUST00000056502.6	ENSMUSG00000046449	C77370	C77370-002	2.60019	NA	NA
ENSMUST00000087879.10	ENSMUSG00000046449	C77370	C77370-201	1.83554	NA	NA
ENSMUST00000162964.7	ENSMUSG00000070686	C87414	C87414-001	NaN	NA	NA
ENSMUST00000076321.12	ENSMUSG00000070686	C87414	C87414-004	NaN	NA	NA
ENSMUST00000159691.1	ENSMUSG00000070686	C87414	C87414-003	NaN	NA	NA
ENSMUST00000161919.1	ENSMUSG00000070686	C87414	C87414-005	NaN	NA	NA
ENSMUST00000159578.7	ENSMUSG00000070686	C87414	C87414-010	0.979581	NA	NA
ENSMUST00000160382.4	ENSMUSG00000070686	C87414	C87414-009	NaN	NA	NA
ENSMUST00000141972.7	ENSMUSG00000046679	C87436	C87436-003	1.63403	0.176969	Unchanged
ENSMUST00000113700.7	ENSMUSG00000046679	C87436	C87436-002	0.352374	0.246913	Unchanged
ENSMUST00000143430.1	ENSMUSG00000046679	C87436	C87436-006	1.26442	0.253121	Unchanged
ENSMUST00000050497.13	ENSMUSG00000046679	C87436	C87436-001	1.43718	0.255545	Unchanged
ENSMUST00000113698.7	ENSMUSG00000046679	C87436	C87436-004	0.875184	0.261991	Unchanged
ENSMUST00000203568.2	ENSMUSG00000046679	C87436	C87436-008	0.897464	NA	NA
ENSMUST00000133753.7	ENSMUSG00000046679	C87436	C87436-005	0.917325	NA	NA
ENSMUST00000148768.1	ENSMUSG00000046679	C87436	C87436-007	0.906008	NA	NA
ENSMUST00000107143.7	ENSMUSG00000038330	C87499	C87499-003	NaN	NA	NA
ENSMUST00000053304.9	ENSMUSG00000038330	C87499	C87499-001	NaN	NA	NA
ENSMUST00000134155.1	ENSMUSG00000038330	C87499	C87499-002	NaN	NA	NA
ENSMUST00000156062.1	ENSMUSG00000038330	C87499	C87499-005	NaN	NA	NA
ENSMUST00000107142.2	ENSMUSG00000038330	C87499	C87499-004	NaN	NA	NA
ENSMUST00000105754.7	ENSMUSG00000046262	C87977	C87977-003	NaN	NA	NA
ENSMUST00000105753.7	ENSMUSG00000046262	C87977	C87977-002	NaN	NA	NA
ENSMUST00000105757.7	ENSMUSG00000046262	C87977	C87977-001	NaN	NA	NA
ENSMUST00000105755.1	ENSMUSG00000046262	C87977	C87977-004	NaN	NA	NA
ENSMUST00000132946.1	ENSMUSG00000046262	C87977	C87977-006	NaN	NA	NA
ENSMUST00000147855.1	ENSMUSG00000046262	C87977	C87977-007	NaN	NA	NA
ENSMUST00000146836.1	ENSMUSG00000046262	C87977	C87977-005	NaN	NA	NA
ENSMUST00000152146.1	ENSMUSG00000035031	C8a	C8a-004	0	NA	NA
ENSMUST00000106808.9	ENSMUSG00000035031	C8a	C8a-003	2.14892	NA	NA
ENSMUST00000048947.14	ENSMUSG00000035031	C8a	C8a-002	Inf	NA	NA
ENSMUST00000064873.8	ENSMUSG00000035031	C8a	C8a-001	NaN	NA	NA
ENSMUST00000031663.9	ENSMUSG00000029656	C8b	C8b-001	14.1018	NA	NA
ENSMUST00000065072.6	ENSMUSG00000029656	C8b	C8b-002	Inf	NA	NA
ENSMUST00000123892.1	ENSMUSG00000029656	C8b	C8b-003	0	NA	NA
ENSMUST00000015227.3	ENSMUSG00000015083	C8g	C8g-002	0.870812	0.131799	Unchanged
ENSMUST00000040042.10	ENSMUSG00000015083	C8g	C8g-001	0.850336	0.207843	Unchanged
ENSMUST00000150580.1	ENSMUSG00000015083	C8g	C8g-006	0.635891	0.281725	Unchanged
ENSMUST00000149062.7	ENSMUSG00000015083	C8g	C8g-003	1.17227	NA	NA
ENSMUST00000154984.7	ENSMUSG00000015083	C8g	C8g-004	0.429092	NA	NA
ENSMUST00000153139.7	ENSMUSG00000015083	C8g	C8g-005	2.17587	NA	NA
ENSMUST00000133255.1	ENSMUSG00000015083	C8g	C8g-007	0	NA	NA
ENSMUST00000022749.15	ENSMUSG00000022149	C9	C9-001	16.6859	NA	NA
ENSMUST00000128097.2	ENSMUSG00000022149	C9	C9-002	NaN	NA	NA
ENSMUST00000127196.1	ENSMUSG00000022149	C9	C9-003	Inf	NA	NA
ENSMUST00000147905.1	ENSMUSG00000022149	C9	C9-004	Inf	NA	NA
ENSMUST00000196756.1	ENSMUSG00000105721	C920008G01Rik	C920008G01Rik-001	NaN	NA	NA
ENSMUST00000181643.7	ENSMUSG00000097352	C920009B18Rik	C920009B18Rik-004	1.45606	0.240525	Unchanged
ENSMUST00000181223.7	ENSMUSG00000097352	C920009B18Rik	C920009B18Rik-001	1.15169	NA	NA
ENSMUST00000180457.1	ENSMUSG00000097352	C920009B18Rik	C920009B18Rik-002	Inf	NA	NA
ENSMUST00000181733.1	ENSMUSG00000097352	C920009B18Rik	C920009B18Rik-003	NaN	NA	NA
ENSMUST00000172538.1	ENSMUSG00000073405	C920025E04Rik	C920025E04Rik-001	0.239939	NA	NA
ENSMUST00000202819.3	ENSMUSG00000107361	CAAA01000182.1	CAAA01000182.1-001	NaN	NA	NA
ENSMUST00000200725.3	ENSMUSG00000107361	CAAA01000182.1	CAAA01000182.1-201	NaN	NA	NA
ENSMUST00000202944.1	ENSMUSG00000107361	CAAA01000182.1	CAAA01000182.1-202	NaN	NA	NA
ENSMUST00000203733.1	ENSMUSG00000108105	CAAA01093158.1	CAAA01093158.1-001	0.657477	NA	NA
ENSMUST00000204179.1	ENSMUSG00000107437	CAAA01093158.1	CAAA01093158.1-001	0.657477	NA	NA
ENSMUST00000203929.1	ENSMUSG00000107470	CAAA01093177.1	CAAA01093177.1-001	1.27025	NA	NA
ENSMUST00000204887.1	ENSMUSG00000107871	CAAA01093181.2	CAAA01093181.2-002	0.944165	NA	NA
ENSMUST00000181669.3	ENSMUSG00000107871	CAAA01093181.2	CAAA01093181.2-001	NaN	NA	NA
ENSMUST00000203587.1	ENSMUSG00000107871	CAAA01093181.2	CAAA01093181.2-003	NaN	NA	NA
ENSMUST00000204205.1	ENSMUSG00000107413	CAAA01096603.1	CAAA01096603.1-001	Inf	NA	NA
ENSMUST00000203119.1	ENSMUSG00000107910	CAAA01096603.1	CAAA01096603.1-001	Inf	NA	NA
ENSMUST00000179436.1	ENSMUSG00000095742	CAAA01147332.1	CAAA01147332.1-201	0.837738	0.239901	Unchanged
ENSMUST00000167421.1	ENSMUSG00000090805	CAAA01165726.1	CAAA01165726.1-201	NaN	NA	NA
ENSMUST00000184117.7	ENSMUSG00000098810	CAAA01180111.1	CAAA01180111.1-001	0.980007	0.130613	Unchanged
ENSMUST00000191281.6	ENSMUSG00000098810	CAAA01180111.1	CAAA01180111.1-005	1.57099	0.14665	Unchanged
ENSMUST00000187111.2	ENSMUSG00000098810	CAAA01180111.1	CAAA01180111.1-004	0.959427	0.290884	Unchanged
ENSMUST00000184310.7	ENSMUSG00000098810	CAAA01180111.1	CAAA01180111.1-003	0.591731	NA	NA
ENSMUST00000189658.2	ENSMUSG00000098810	CAAA01180111.1	CAAA01180111.1-002	1.37448	NA	NA
ENSMUST00000183688.3	ENSMUSG00000098512	CAAA01202134.1	CAAA01202134.1-201	NaN	NA	NA
ENSMUST00000030313.8	ENSMUSG00000028578	Caap1	Caap1-001	1.21595	0.0803748	Unchanged
ENSMUST00000153294.1	ENSMUSG00000028578	Caap1	Caap1-002	1.06899	0.583526	Unchanged
ENSMUST00000113360.7	ENSMUSG00000036707	Cab39	Cab39-001	1.12718	0.0209511	Up
ENSMUST00000097666.3	ENSMUSG00000036707	Cab39	Cab39-002	1.57445	0.116781	Unchanged
ENSMUST00000187623.1	ENSMUSG00000036707	Cab39	Cab39-005	1.63653	0.144815	Unchanged
ENSMUST00000130754.7	ENSMUSG00000036707	Cab39	Cab39-003	3.96509	NA	NA
ENSMUST00000126962.2	ENSMUSG00000036707	Cab39	Cab39-004	1.71761	NA	NA
ENSMUST00000022553.5	ENSMUSG00000021981	Cab39l	Cab39l-201	0.983488	0.0578941	Unchanged
ENSMUST00000001712.7	ENSMUSG00000020196	Cabin1	Cabin1-201	1.04758	0.0941484	Unchanged
ENSMUST00000171109.8	ENSMUSG00000040957	Cables1	Cables1-202	1.21543	0.143853	Unchanged
ENSMUST00000046948.9	ENSMUSG00000040957	Cables1	Cables1-201	1.27266	NA	NA
ENSMUST00000108891.1	ENSMUSG00000038990	Cables2	Cables2-001	0.667283	0.000695176	Down
ENSMUST00000136706.7	ENSMUSG00000038990	Cables2	Cables2-002	0.681693	0.00444363	Down
ENSMUST00000141067.1	ENSMUSG00000038990	Cables2	Cables2-005	2.66221	NA	NA
ENSMUST00000126688.7	ENSMUSG00000038990	Cables2	Cables2-003	0.770942	NA	NA
ENSMUST00000135301.1	ENSMUSG00000038990	Cables2	Cables2-004	NaN	NA	NA
ENSMUST00000201900.1	ENSMUSG00000029544	Cabp1	Cabp1-007	0.876915	0.227875	Unchanged
ENSMUST00000031519.13	ENSMUSG00000029544	Cabp1	Cabp1-001	1.28781	NA	NA
ENSMUST00000112113.7	ENSMUSG00000029544	Cabp1	Cabp1-004	0.364757	NA	NA
ENSMUST00000112109.7	ENSMUSG00000029544	Cabp1	Cabp1-006	0.661765	NA	NA
ENSMUST00000112112.1	ENSMUSG00000029544	Cabp1	Cabp1-003	0.746373	NA	NA
ENSMUST00000145197.8	ENSMUSG00000029544	Cabp1	Cabp1-002	1.04341	NA	NA
ENSMUST00000151775.1	ENSMUSG00000029544	Cabp1	Cabp1-005	1.15598	NA	NA
ENSMUST00000159593.7	ENSMUSG00000024857	Cabp2	Cabp2-004	Inf	NA	NA
ENSMUST00000159148.7	ENSMUSG00000024857	Cabp2	Cabp2-003	NaN	NA	NA
ENSMUST00000159556.7	ENSMUSG00000024857	Cabp2	Cabp2-002	NaN	NA	NA
ENSMUST00000162908.1	ENSMUSG00000024857	Cabp2	Cabp2-001	NaN	NA	NA
ENSMUST00000162584.1	ENSMUSG00000024857	Cabp2	Cabp2-005	NaN	NA	NA
ENSMUST00000181589.7	ENSMUSG00000097733	Cabp2	Cabp2-004	Inf	NA	NA
ENSMUST00000180578.7	ENSMUSG00000097733	Cabp2	Cabp2-003	NaN	NA	NA
ENSMUST00000180694.7	ENSMUSG00000097733	Cabp2	Cabp2-002	NaN	NA	NA
ENSMUST00000180961.2	ENSMUSG00000097733	Cabp2	Cabp2-001	NaN	NA	NA
ENSMUST00000181024.2	ENSMUSG00000097733	Cabp2	Cabp2-005	NaN	NA	NA
ENSMUST00000025761.6	ENSMUSG00000024842	Cabp4	Cabp4-201	0.896589	0.281395	Unchanged
ENSMUST00000181080.2	ENSMUSG00000097687	Cabp4	Cabp4-202	0.896589	0.281395	Unchanged
ENSMUST00000005791.13	ENSMUSG00000005649	Cabp5	Cabp5-001	0.311833	NA	NA
ENSMUST00000117400.1	ENSMUSG00000005649	Cabp5	Cabp5-002	Inf	NA	NA
ENSMUST00000152995.1	ENSMUSG00000005649	Cabp5	Cabp5-003	NaN	NA	NA
ENSMUST00000009219.2	ENSMUSG00000009075	Cabp7	Cabp7-001	0.820036	0.39132	Unchanged
ENSMUST00000008051.4	ENSMUSG00000007907	Cabs1	Cabs1-001	NaN	NA	NA
ENSMUST00000121018.7	ENSMUSG00000024430	Cabyr	Cabyr-004	2.55599	0.143899	Unchanged
ENSMUST00000186263.1	ENSMUSG00000024430	Cabyr	Cabyr-201	0.575657	0.276413	Unchanged
ENSMUST00000115857.8	ENSMUSG00000024430	Cabyr	Cabyr-001	3.30208	NA	NA
ENSMUST00000080415.10	ENSMUSG00000024430	Cabyr	Cabyr-002	0.398373	NA	NA
ENSMUST00000150758.7	ENSMUSG00000024430	Cabyr	Cabyr-003	0	NA	NA
ENSMUST00000119108.7	ENSMUSG00000024430	Cabyr	Cabyr-005	NaN	NA	NA
ENSMUST00000191078.6	ENSMUSG00000024430	Cabyr	Cabyr-202	0	NA	NA
ENSMUST00000114006.7	ENSMUSG00000015488	Cacfd1	Cacfd1-001	0.445344	0.0946558	Unchanged
ENSMUST00000114007.7	ENSMUSG00000015488	Cacfd1	Cacfd1-002	0.932019	0.106336	Unchanged
ENSMUST00000114004.7	ENSMUSG00000015488	Cacfd1	Cacfd1-003	1.17833	0.204884	Unchanged
ENSMUST00000114005.8	ENSMUSG00000015488	Cacfd1	Cacfd1-004	0.952517	0.346241	Unchanged
ENSMUST00000133126.1	ENSMUSG00000015488	Cacfd1	Cacfd1-005	1.19933	NA	NA
ENSMUST00000133807.1	ENSMUSG00000015488	Cacfd1	Cacfd1-008	0.443048	NA	NA
ENSMUST00000114003.1	ENSMUSG00000015488	Cacfd1	Cacfd1-007	5.33206	NA	NA
ENSMUST00000145290.1	ENSMUSG00000015488	Cacfd1	Cacfd1-006	2.00014	NA	NA
ENSMUST00000030257.14	ENSMUSG00000028532	Cachd1	Cachd1-001	1.643	0.0232339	Up
ENSMUST00000097955.2	ENSMUSG00000028532	Cachd1	Cachd1-002	NaN	NA	NA
ENSMUST00000123475.1	ENSMUSG00000028532	Cachd1	Cachd1-003	1.69659	NA	NA
ENSMUST00000136430.1	ENSMUSG00000028532	Cachd1	Cachd1-004	0.603867	NA	NA
ENSMUST00000141981.7	ENSMUSG00000034656	Cacna1a	Cacna1a-008	3.28022	0.000229363	Up
ENSMUST00000144879.7	ENSMUSG00000034656	Cacna1a	Cacna1a-005	3.32166	0.00046347	Up
ENSMUST00000143215.7	ENSMUSG00000034656	Cacna1a	Cacna1a-007	3.47008	0.000663774	Up
ENSMUST00000153691.1	ENSMUSG00000034656	Cacna1a	Cacna1a-010	4.09074	0.00115321	Up
ENSMUST00000135382.1	ENSMUSG00000034656	Cacna1a	Cacna1a-003	1.08847	NA	NA
ENSMUST00000121390.7	ENSMUSG00000034656	Cacna1a	Cacna1a-001	0.742066	NA	NA
ENSMUST00000122053.1	ENSMUSG00000034656	Cacna1a	Cacna1a-002	0	NA	NA
ENSMUST00000129620.1	ENSMUSG00000034656	Cacna1a	Cacna1a-004	0.545214	NA	NA
ENSMUST00000126302.1	ENSMUSG00000034656	Cacna1a	Cacna1a-006	NaN	NA	NA
ENSMUST00000130507.1	ENSMUSG00000034656	Cacna1a	Cacna1a-009	2.66203	NA	NA
ENSMUST00000070864.13	ENSMUSG00000004113	Cacna1b	Cacna1b-001	1.6363	NA	NA
ENSMUST00000102939.8	ENSMUSG00000004113	Cacna1b	Cacna1b-004	0.000119003	NA	NA
ENSMUST00000131861.1	ENSMUSG00000004113	Cacna1b	Cacna1b-006	0.489275	NA	NA
ENSMUST00000041342.11	ENSMUSG00000004113	Cacna1b	Cacna1b-002	0.698293	NA	NA
ENSMUST00000114447.7	ENSMUSG00000004113	Cacna1b	Cacna1b-003	1.19881	NA	NA
ENSMUST00000133892.1	ENSMUSG00000004113	Cacna1b	Cacna1b-009	Inf	NA	NA
ENSMUST00000125798.2	ENSMUSG00000004113	Cacna1b	Cacna1b-008	0	NA	NA
ENSMUST00000155356.3	ENSMUSG00000004113	Cacna1b	Cacna1b-007	Inf	NA	NA
ENSMUST00000124183.1	ENSMUSG00000004113	Cacna1b	Cacna1b-005	NaN	NA	NA
ENSMUST00000100348.9	ENSMUSG00000004113	Cacna1b	Cacna1b-201	Inf	NA	NA
ENSMUST00000186889.6	ENSMUSG00000051331	Cacna1c	Cacna1c-001	0.610619	0.000680181	Down
ENSMUST00000191196.1	ENSMUSG00000051331	Cacna1c	Cacna1c-021	1.04341	NA	NA
ENSMUST00000188181.6	ENSMUSG00000051331	Cacna1c	Cacna1c-012	0.785553	NA	NA
ENSMUST00000078320.13	ENSMUSG00000051331	Cacna1c	Cacna1c-004	Inf	NA	NA
ENSMUST00000075591.12	ENSMUSG00000051331	Cacna1c	Cacna1c-024	NaN	NA	NA
ENSMUST00000112790.8	ENSMUSG00000051331	Cacna1c	Cacna1c-005	1.22082	NA	NA
ENSMUST00000187940.6	ENSMUSG00000051331	Cacna1c	Cacna1c-002	1.85901	NA	NA
ENSMUST00000188522.6	ENSMUSG00000051331	Cacna1c	Cacna1c-014	5.54237	NA	NA
ENSMUST00000187474.6	ENSMUSG00000051331	Cacna1c	Cacna1c-008	NaN	NA	NA
ENSMUST00000188078.6	ENSMUSG00000051331	Cacna1c	Cacna1c-015	0	NA	NA
ENSMUST00000189389.6	ENSMUSG00000051331	Cacna1c	Cacna1c-016	3.79158e-05	NA	NA
ENSMUST00000189520.6	ENSMUSG00000051331	Cacna1c	Cacna1c-017	0.42345	NA	NA
ENSMUST00000187317.6	ENSMUSG00000051331	Cacna1c	Cacna1c-018	0	NA	NA
ENSMUST00000185345.6	ENSMUSG00000051331	Cacna1c	Cacna1c-019	0	NA	NA
ENSMUST00000188865.6	ENSMUSG00000051331	Cacna1c	Cacna1c-020	0	NA	NA
ENSMUST00000187386.6	ENSMUSG00000051331	Cacna1c	Cacna1c-006	0	NA	NA
ENSMUST00000112793.9	ENSMUSG00000051331	Cacna1c	Cacna1c-010	0.25988	NA	NA
ENSMUST00000188106.6	ENSMUSG00000051331	Cacna1c	Cacna1c-011	0.246302	NA	NA
ENSMUST00000190285.1	ENSMUSG00000051331	Cacna1c	Cacna1c-007	NaN	NA	NA
ENSMUST00000187849.1	ENSMUSG00000051331	Cacna1c	Cacna1c-023	1.48136	NA	NA
ENSMUST00000189930.1	ENSMUSG00000051331	Cacna1c	Cacna1c-013	NaN	NA	NA
ENSMUST00000189057.1	ENSMUSG00000051331	Cacna1c	Cacna1c-003	0.388418	NA	NA
ENSMUST00000112825.8	ENSMUSG00000051331	Cacna1c	Cacna1c-201	0.785553	NA	NA
ENSMUST00000112250.4	ENSMUSG00000015968	Cacna1d	Cacna1d-202	4.84027	NA	NA
ENSMUST00000112249.8	ENSMUSG00000015968	Cacna1d	Cacna1d-201	Inf	NA	NA
ENSMUST00000187541.6	ENSMUSG00000004110	Cacna1e	Cacna1e-001	0.6756	NA	NA
ENSMUST00000188384.1	ENSMUSG00000004110	Cacna1e	Cacna1e-004	3.69495	NA	NA
ENSMUST00000188965.6	ENSMUSG00000004110	Cacna1e	Cacna1e-002	NaN	NA	NA
ENSMUST00000188321.1	ENSMUSG00000004110	Cacna1e	Cacna1e-003	0.666179	NA	NA
ENSMUST00000186256.1	ENSMUSG00000004110	Cacna1e	Cacna1e-005	NaN	NA	NA
ENSMUST00000004214.14	ENSMUSG00000004110	Cacna1e	Cacna1e-201	2.27293	NA	NA
ENSMUST00000155090.7	ENSMUSG00000031142	Cacna1f	Cacna1f-003	0.534482	NA	NA
ENSMUST00000144522.7	ENSMUSG00000031142	Cacna1f	Cacna1f-006	2.08141	NA	NA
ENSMUST00000115726.8	ENSMUSG00000031142	Cacna1f	Cacna1f-001	0.366705	NA	NA
ENSMUST00000133637.7	ENSMUSG00000031142	Cacna1f	Cacna1f-005	8.73349	NA	NA
ENSMUST00000115725.8	ENSMUSG00000031142	Cacna1f	Cacna1f-002	1.02547	NA	NA
ENSMUST00000141634.7	ENSMUSG00000031142	Cacna1f	Cacna1f-004	0.88989	NA	NA
ENSMUST00000123979.1	ENSMUSG00000031142	Cacna1f	Cacna1f-007	0.914343	NA	NA
ENSMUST00000128628.7	ENSMUSG00000031142	Cacna1f	Cacna1f-009	1.52362	NA	NA
ENSMUST00000156047.1	ENSMUSG00000031142	Cacna1f	Cacna1f-008	NaN	NA	NA
ENSMUST00000157000.1	ENSMUSG00000031142	Cacna1f	Cacna1f-010	1.13575	NA	NA
ENSMUST00000151208.1	ENSMUSG00000031142	Cacna1f	Cacna1f-011	0.319502	NA	NA
ENSMUST00000107786.7	ENSMUSG00000020866	Cacna1g	Cacna1g-001	1.04185	NA	NA
ENSMUST00000107791.7	ENSMUSG00000020866	Cacna1g	Cacna1g-002	0.0741295	NA	NA
ENSMUST00000103166.8	ENSMUSG00000020866	Cacna1g	Cacna1g-003	1.00111	NA	NA
ENSMUST00000107792.7	ENSMUSG00000020866	Cacna1g	Cacna1g-004	2.83661	NA	NA
ENSMUST00000100561.9	ENSMUSG00000020866	Cacna1g	Cacna1g-005	145563	NA	NA
ENSMUST00000107793.7	ENSMUSG00000020866	Cacna1g	Cacna1g-008	207.349	NA	NA
ENSMUST00000107788.7	ENSMUSG00000020866	Cacna1g	Cacna1g-009	5109.78	NA	NA
ENSMUST00000107790.7	ENSMUSG00000020866	Cacna1g	Cacna1g-010	0.000595305	NA	NA
ENSMUST00000107789.7	ENSMUSG00000020866	Cacna1g	Cacna1g-011	0.356075	NA	NA
ENSMUST00000107785.1	ENSMUSG00000020866	Cacna1g	Cacna1g-006	0.186625	NA	NA
ENSMUST00000133331.1	ENSMUSG00000020866	Cacna1g	Cacna1g-015	0.482809	NA	NA
ENSMUST00000146160.1	ENSMUSG00000020866	Cacna1g	Cacna1g-014	0.653048	NA	NA
ENSMUST00000142190.1	ENSMUSG00000020866	Cacna1g	Cacna1g-013	0.822954	NA	NA
ENSMUST00000133000.1	ENSMUSG00000020866	Cacna1g	Cacna1g-012	0.510875	NA	NA
ENSMUST00000152811.1	ENSMUSG00000020866	Cacna1g	Cacna1g-007	NaN	NA	NA
ENSMUST00000021234.14	ENSMUSG00000020866	Cacna1g	Cacna1g-201	51984.3	NA	NA
ENSMUST00000159048.7	ENSMUSG00000024112	Cacna1h	Cacna1h-002	1.83936	0.244346	Unchanged
ENSMUST00000159610.7	ENSMUSG00000024112	Cacna1h	Cacna1h-001	0.443129	NA	NA
ENSMUST00000161035.1	ENSMUSG00000024112	Cacna1h	Cacna1h-008	0	NA	NA
ENSMUST00000161658.1	ENSMUSG00000024112	Cacna1h	Cacna1h-009	1.03606	NA	NA
ENSMUST00000159331.1	ENSMUSG00000024112	Cacna1h	Cacna1h-010	9.5064	NA	NA
ENSMUST00000162820.1	ENSMUSG00000024112	Cacna1h	Cacna1h-007	0.700785	NA	NA
ENSMUST00000161454.1	ENSMUSG00000024112	Cacna1h	Cacna1h-004	0.183914	NA	NA
ENSMUST00000159623.1	ENSMUSG00000024112	Cacna1h	Cacna1h-006	Inf	NA	NA
ENSMUST00000159052.1	ENSMUSG00000024112	Cacna1h	Cacna1h-003	0.778597	NA	NA
ENSMUST00000078496.11	ENSMUSG00000024112	Cacna1h	Cacna1h-201	0.255375	NA	NA
ENSMUST00000160424.7	ENSMUSG00000022416	Cacna1i	Cacna1i-001	0	NA	NA
ENSMUST00000162155.7	ENSMUSG00000022416	Cacna1i	Cacna1i-002	2.00394	NA	NA
ENSMUST00000161863.7	ENSMUSG00000022416	Cacna1i	Cacna1i-004	NaN	NA	NA
ENSMUST00000162025.7	ENSMUSG00000022416	Cacna1i	Cacna1i-005	NaN	NA	NA
ENSMUST00000162913.7	ENSMUSG00000022416	Cacna1i	Cacna1i-006	NaN	NA	NA
ENSMUST00000160175.1	ENSMUSG00000022416	Cacna1i	Cacna1i-003	NaN	NA	NA
ENSMUST00000159106.1	ENSMUSG00000026407	Cacna1s	Cacna1s-005	0.161794	0.00277799	Down
ENSMUST00000161865.1	ENSMUSG00000026407	Cacna1s	Cacna1s-003	0.299746	0.0279991	Down
ENSMUST00000160641.7	ENSMUSG00000026407	Cacna1s	Cacna1s-002	0.93273	0.556888	Unchanged
ENSMUST00000112068.9	ENSMUSG00000026407	Cacna1s	Cacna1s-001	41.3814	NA	NA
ENSMUST00000161700.1	ENSMUSG00000026407	Cacna1s	Cacna1s-004	0.428118	NA	NA
ENSMUST00000112064.7	ENSMUSG00000026407	Cacna1s	Cacna1s-201	0.161616	NA	NA
ENSMUST00000078272.12	ENSMUSG00000040118	Cacna2d1	Cacna2d1-006	0.725709	0.163963	Unchanged
ENSMUST00000200270.1	ENSMUSG00000040118	Cacna2d1	Cacna2d1-009	1.14512	0.219531	Unchanged
ENSMUST00000101581.9	ENSMUSG00000040118	Cacna2d1	Cacna2d1-001	Inf	NA	NA
ENSMUST00000039370.13	ENSMUSG00000040118	Cacna2d1	Cacna2d1-003	2.42468	NA	NA
ENSMUST00000199704.4	ENSMUSG00000040118	Cacna2d1	Cacna2d1-002	0	NA	NA
ENSMUST00000180204.7	ENSMUSG00000040118	Cacna2d1	Cacna2d1-004	Inf	NA	NA
ENSMUST00000196750.1	ENSMUSG00000040118	Cacna2d1	Cacna2d1-012	1.19891	NA	NA
ENSMUST00000200158.1	ENSMUSG00000040118	Cacna2d1	Cacna2d1-007	0.429845	NA	NA
ENSMUST00000200294.1	ENSMUSG00000040118	Cacna2d1	Cacna2d1-010	0	NA	NA
ENSMUST00000199236.1	ENSMUSG00000040118	Cacna2d1	Cacna2d1-011	Inf	NA	NA
ENSMUST00000115281.6	ENSMUSG00000040118	Cacna2d1	Cacna2d1-201	4.1661	NA	NA
ENSMUST00000167946.8	ENSMUSG00000040118	Cacna2d1	Cacna2d1-202	0.119225	NA	NA
ENSMUST00000010210.12	ENSMUSG00000010066	Cacna2d2	Cacna2d2-005	NaN	NA	NA
ENSMUST00000168532.7	ENSMUSG00000010066	Cacna2d2	Cacna2d2-001	NaN	NA	NA
ENSMUST00000085092.11	ENSMUSG00000010066	Cacna2d2	Cacna2d2-002	0.996162	NA	NA
ENSMUST00000166799.7	ENSMUSG00000010066	Cacna2d2	Cacna2d2-006	Inf	NA	NA
ENSMUST00000170737.2	ENSMUSG00000010066	Cacna2d2	Cacna2d2-003	0.697798	NA	NA
ENSMUST00000169354.7	ENSMUSG00000010066	Cacna2d2	Cacna2d2-009	0	NA	NA
ENSMUST00000171809.1	ENSMUSG00000010066	Cacna2d2	Cacna2d2-007	NaN	NA	NA
ENSMUST00000194842.1	ENSMUSG00000010066	Cacna2d2	Cacna2d2-010	0.912675	NA	NA
ENSMUST00000168959.1	ENSMUSG00000010066	Cacna2d2	Cacna2d2-008	4.20242	NA	NA
ENSMUST00000164988.8	ENSMUSG00000010066	Cacna2d2	Cacna2d2-201	NaN	NA	NA
ENSMUST00000022567.8	ENSMUSG00000021991	Cacna2d3	Cacna2d3-001	1.8634	NA	NA
ENSMUST00000037434.12	ENSMUSG00000041460	Cacna2d4	Cacna2d4-001	1.20864	NA	NA
ENSMUST00000190015.6	ENSMUSG00000041460	Cacna2d4	Cacna2d4-002	Inf	NA	NA
ENSMUST00000186622.1	ENSMUSG00000041460	Cacna2d4	Cacna2d4-003	0.170761	NA	NA
ENSMUST00000188239.6	ENSMUSG00000041460	Cacna2d4	Cacna2d4-004	1.02348	NA	NA
ENSMUST00000186176.6	ENSMUSG00000041460	Cacna2d4	Cacna2d4-005	NaN	NA	NA
ENSMUST00000187222.6	ENSMUSG00000041460	Cacna2d4	Cacna2d4-006	0	NA	NA
ENSMUST00000191331.1	ENSMUSG00000041460	Cacna2d4	Cacna2d4-007	NaN	NA	NA
ENSMUST00000186702.6	ENSMUSG00000041460	Cacna2d4	Cacna2d4-008	Inf	NA	NA
ENSMUST00000186203.6	ENSMUSG00000041460	Cacna2d4	Cacna2d4-009	0.747586	NA	NA
ENSMUST00000185965.1	ENSMUSG00000041460	Cacna2d4	Cacna2d4-010	0	NA	NA
ENSMUST00000017552.12	ENSMUSG00000020882	Cacnb1	Cacnb1-001	0.328195	0.00586813	Down
ENSMUST00000107561.8	ENSMUSG00000020882	Cacnb1	Cacnb1-003	0.422313	0.107685	Unchanged
ENSMUST00000092736.10	ENSMUSG00000020882	Cacnb1	Cacnb1-002	0.882959	0.388954	Unchanged
ENSMUST00000107562.1	ENSMUSG00000020882	Cacnb1	Cacnb1-004	3.70073	NA	NA
ENSMUST00000135462.7	ENSMUSG00000020882	Cacnb1	Cacnb1-006	0.766292	NA	NA
ENSMUST00000124170.1	ENSMUSG00000020882	Cacnb1	Cacnb1-005	0.524032	NA	NA
ENSMUST00000103144.9	ENSMUSG00000020882	Cacnb1	Cacnb1-201	35.8264	NA	NA
ENSMUST00000193730.1	ENSMUSG00000057914	Cacnb2	Cacnb2-009	NaN	NA	NA
ENSMUST00000114723.8	ENSMUSG00000057914	Cacnb2	Cacnb2-004	1.69693	NA	NA
ENSMUST00000156027.7	ENSMUSG00000057914	Cacnb2	Cacnb2-001	0.470376	NA	NA
ENSMUST00000193262.5	ENSMUSG00000057914	Cacnb2	Cacnb2-012	NaN	NA	NA
ENSMUST00000137746.7	ENSMUSG00000057914	Cacnb2	Cacnb2-003	NaN	NA	NA
ENSMUST00000194921.5	ENSMUSG00000057914	Cacnb2	Cacnb2-014	0	NA	NA
ENSMUST00000193800.5	ENSMUSG00000057914	Cacnb2	Cacnb2-011	0	NA	NA
ENSMUST00000114718.7	ENSMUSG00000057914	Cacnb2	Cacnb2-002	NaN	NA	NA
ENSMUST00000191903.5	ENSMUSG00000057914	Cacnb2	Cacnb2-015	NaN	NA	NA
ENSMUST00000114719.6	ENSMUSG00000057914	Cacnb2	Cacnb2-007	0	NA	NA
ENSMUST00000123719.6	ENSMUSG00000057914	Cacnb2	Cacnb2-005	0	NA	NA
ENSMUST00000195841.1	ENSMUSG00000057914	Cacnb2	Cacnb2-013	NaN	NA	NA
ENSMUST00000148676.7	ENSMUSG00000057914	Cacnb2	Cacnb2-010	1.52093	NA	NA
ENSMUST00000193452.1	ENSMUSG00000057914	Cacnb2	Cacnb2-016	1.35447	NA	NA
ENSMUST00000193522.1	ENSMUSG00000057914	Cacnb2	Cacnb2-006	Inf	NA	NA
ENSMUST00000144423.1	ENSMUSG00000057914	Cacnb2	Cacnb2-008	1.54365	NA	NA
ENSMUST00000109150.8	ENSMUSG00000003352	Cacnb3	Cacnb3-202	0.359051	NA	NA
ENSMUST00000003442.8	ENSMUSG00000003352	Cacnb3	Cacnb3-201	0.346043	NA	NA
ENSMUST00000102760.9	ENSMUSG00000017412	Cacnb4	Cacnb4-001	1.18366	0.231058	Unchanged
ENSMUST00000102761.8	ENSMUSG00000017412	Cacnb4	Cacnb4-003	3.70616e-10	NA	NA
ENSMUST00000078324.6	ENSMUSG00000017412	Cacnb4	Cacnb4-002	NaN	NA	NA
ENSMUST00000132322.1	ENSMUSG00000017412	Cacnb4	Cacnb4-004	NaN	NA	NA
ENSMUST00000148837.1	ENSMUSG00000017412	Cacnb4	Cacnb4-005	NaN	NA	NA
ENSMUST00000178799.7	ENSMUSG00000017412	Cacnb4	Cacnb4-201	0.637854	NA	NA
ENSMUST00000021065.5	ENSMUSG00000020722	Cacng1	Cacng1-001	0.242241	0.0275327	Down
ENSMUST00000019290.2	ENSMUSG00000019146	Cacng2	Cacng2-001	0.661372	NA	NA
ENSMUST00000084615.9	ENSMUSG00000066189	Cacng3	Cacng3-001	0	NA	NA
ENSMUST00000182563.1	ENSMUSG00000066189	Cacng3	Cacng3-002	NaN	NA	NA
ENSMUST00000182095.1	ENSMUSG00000066189	Cacng3	Cacng3-003	NaN	NA	NA
ENSMUST00000021066.3	ENSMUSG00000020723	Cacng4	Cacng4-001	0.239849	NA	NA
ENSMUST00000134076.1	ENSMUSG00000020723	Cacng4	Cacng4-002	Inf	NA	NA
ENSMUST00000039071.2	ENSMUSG00000040373	Cacng5	Cacng5-001	0	NA	NA
ENSMUST00000106742.7	ENSMUSG00000040373	Cacng5	Cacng5-002	0	NA	NA
ENSMUST00000183200.7	ENSMUSG00000078815	Cacng6	Cacng6-001	0.410563	0.030553	Down
ENSMUST00000182493.7	ENSMUSG00000097894	Cacng6	Cacng6-001	0.410563	0.030553	Down
ENSMUST00000108647.2	ENSMUSG00000078815	Cacng6	Cacng6-002	1.49778	NA	NA
ENSMUST00000180916.3	ENSMUSG00000097894	Cacng6	Cacng6-002	1.49778	NA	NA
ENSMUST00000092891.5	ENSMUSG00000069806	Cacng7	Cacng7-001	1.12782	0.161464	Unchanged
ENSMUST00000181686.3	ENSMUSG00000096998	Cacng7	Cacng7-001	1.12782	0.161464	Unchanged
ENSMUST00000203497.1	ENSMUSG00000069806	Cacng7	Cacng7-002	5.696	NA	NA
ENSMUST00000204993.1	ENSMUSG00000096998	Cacng7	Cacng7-002	5.696	NA	NA
ENSMUST00000182222.7	ENSMUSG00000053395	Cacng8	Cacng8-001	NaN	NA	NA
ENSMUST00000203617.1	ENSMUSG00000053395	Cacng8	Cacng8-002	NaN	NA	NA
ENSMUST00000092351.5	ENSMUSG00000053395	Cacng8	Cacng8-201	1.91768	NA	NA
ENSMUST00000201660.3	ENSMUSG00000106728	Cacng8	Cacng8-001	NaN	NA	NA
ENSMUST00000202650.1	ENSMUSG00000106728	Cacng8	Cacng8-202	1.91768	NA	NA
ENSMUST00000203061.1	ENSMUSG00000106728	Cacng8	Cacng8-002	NaN	NA	NA
ENSMUST00000050867.7	ENSMUSG00000034889	Cactin	Cactin-201	0.974136	0.135366	Unchanged
ENSMUST00000081790.13	ENSMUSG00000033417	Cacul1	Cacul1-201	1.13174	0.0409903	Up
ENSMUST00000166712.7	ENSMUSG00000033417	Cacul1	Cacul1-203	0.490626	NA	NA
ENSMUST00000111460.3	ENSMUSG00000033417	Cacul1	Cacul1-202	0	NA	NA
ENSMUST00000014370.10	ENSMUSG00000014226	Cacybp	Cacybp-001	1.10456	0.238987	Unchanged
ENSMUST00000195654.1	ENSMUSG00000014226	Cacybp	Cacybp-002	NaN	NA	NA
ENSMUST00000194167.1	ENSMUSG00000014226	Cacybp	Cacybp-003	1.49411	NA	NA
ENSMUST00000013773.11	ENSMUSG00000013629	Cad	Cad-001	0.862857	0.283266	Unchanged
ENSMUST00000200917.1	ENSMUSG00000013629	Cad	Cad-009	1.07955	0.437572	Unchanged
ENSMUST00000202391.3	ENSMUSG00000013629	Cad	Cad-006	0.916252	0.535614	Unchanged
ENSMUST00000202973.1	ENSMUSG00000013629	Cad	Cad-010	1.0351	0.976867	Unchanged
ENSMUST00000201838.3	ENSMUSG00000013629	Cad	Cad-002	1.81334	NA	NA
ENSMUST00000202795.3	ENSMUSG00000013629	Cad	Cad-011	2.59624	NA	NA
ENSMUST00000201182.3	ENSMUSG00000013629	Cad	Cad-012	NaN	NA	NA
ENSMUST00000200953.3	ENSMUSG00000013629	Cad	Cad-003	NaN	NA	NA
ENSMUST00000202967.1	ENSMUSG00000013629	Cad	Cad-013	NaN	NA	NA
ENSMUST00000201844.1	ENSMUSG00000013629	Cad	Cad-004	1.72644	NA	NA
ENSMUST00000202227.1	ENSMUSG00000013629	Cad	Cad-005	NaN	NA	NA
ENSMUST00000201256.3	ENSMUSG00000013629	Cad	Cad-007	0.565078	NA	NA
ENSMUST00000201870.3	ENSMUSG00000013629	Cad	Cad-014	NaN	NA	NA
ENSMUST00000202827.1	ENSMUSG00000013629	Cad	Cad-008	1.1313	NA	NA
ENSMUST00000114547.7	ENSMUSG00000032076	Cadm1	Cadm1-003	0.37689	0.147904	Unchanged
ENSMUST00000114548.7	ENSMUSG00000032076	Cadm1	Cadm1-001	0.392065	NA	NA
ENSMUST00000152459.7	ENSMUSG00000032076	Cadm1	Cadm1-004	Inf	NA	NA
ENSMUST00000143026.7	ENSMUSG00000032076	Cadm1	Cadm1-005	1.13714	NA	NA
ENSMUST00000085909.8	ENSMUSG00000032076	Cadm1	Cadm1-002	Inf	NA	NA
ENSMUST00000148925.1	ENSMUSG00000032076	Cadm1	Cadm1-009	0.741269	NA	NA
ENSMUST00000124073.7	ENSMUSG00000032076	Cadm1	Cadm1-007	Inf	NA	NA
ENSMUST00000151624.1	ENSMUSG00000032076	Cadm1	Cadm1-008	0.780435	NA	NA
ENSMUST00000034581.3	ENSMUSG00000032076	Cadm1	Cadm1-006	0.543329	NA	NA
ENSMUST00000114292.7	ENSMUSG00000064115	Cadm2	Cadm2-001	1.06669	0.307325	Unchanged
ENSMUST00000120594.7	ENSMUSG00000064115	Cadm2	Cadm2-003	0.380514	NA	NA
ENSMUST00000120898.7	ENSMUSG00000064115	Cadm2	Cadm2-002	0.440961	NA	NA
ENSMUST00000128168.2	ENSMUSG00000064115	Cadm2	Cadm2-004	1.2496	NA	NA
ENSMUST00000123266.1	ENSMUSG00000064115	Cadm2	Cadm2-005	0.860133	NA	NA
ENSMUST00000141282.1	ENSMUSG00000064115	Cadm2	Cadm2-006	0.900778	NA	NA
ENSMUST00000111220.7	ENSMUSG00000005338	Cadm3	Cadm3-001	0.781172	0.197346	Unchanged
ENSMUST00000005470.4	ENSMUSG00000005338	Cadm3	Cadm3-002	0.86363	0.563107	Unchanged
ENSMUST00000136540.1	ENSMUSG00000005338	Cadm3	Cadm3-004	5.71791	NA	NA
ENSMUST00000157032.7	ENSMUSG00000005338	Cadm3	Cadm3-003	1.74184	NA	NA
ENSMUST00000126963.1	ENSMUSG00000005338	Cadm3	Cadm3-005	Inf	NA	NA
ENSMUST00000068023.7	ENSMUSG00000054793	Cadm4	Cadm4-001	0.552525	0.00208097	Down
ENSMUST00000205820.1	ENSMUSG00000054793	Cadm4	Cadm4-002	1.27827	NA	NA
ENSMUST00000112658.7	ENSMUSG00000054423	Cadps	Cadps-203	Inf	NA	NA
ENSMUST00000067491.13	ENSMUSG00000054423	Cadps	Cadps-201	Inf	NA	NA
ENSMUST00000112657.8	ENSMUSG00000054423	Cadps	Cadps-202	Inf	NA	NA
ENSMUST00000177814.1	ENSMUSG00000054423	Cadps	Cadps-204	Inf	NA	NA
ENSMUST00000115361.8	ENSMUSG00000017978	Cadps2	Cadps2-005	0.991951	0.774298	Unchanged
ENSMUST00000115358.8	ENSMUSG00000017978	Cadps2	Cadps2-001	0.792857	NA	NA
ENSMUST00000018122.13	ENSMUSG00000017978	Cadps2	Cadps2-006	NaN	NA	NA
ENSMUST00000142913.8	ENSMUSG00000017978	Cadps2	Cadps2-002	1.06174	NA	NA
ENSMUST00000156986.7	ENSMUSG00000017978	Cadps2	Cadps2-008	0.448005	NA	NA
ENSMUST00000125350.7	ENSMUSG00000017978	Cadps2	Cadps2-010	0.422077	NA	NA
ENSMUST00000069074.13	ENSMUSG00000017978	Cadps2	Cadps2-007	NaN	NA	NA
ENSMUST00000152131.1	ENSMUSG00000017978	Cadps2	Cadps2-012	0.568943	NA	NA
ENSMUST00000115356.2	ENSMUSG00000017978	Cadps2	Cadps2-004	0.93008	NA	NA
ENSMUST00000136279.1	ENSMUSG00000017978	Cadps2	Cadps2-009	1.12681	NA	NA
ENSMUST00000115355.1	ENSMUSG00000017978	Cadps2	Cadps2-003	NaN	NA	NA
ENSMUST00000166458.8	ENSMUSG00000017978	Cadps2	Cadps2-202	0.246388	NA	NA
ENSMUST00000163871.8	ENSMUSG00000017978	Cadps2	Cadps2-201	0	NA	NA
ENSMUST00000089840.4	ENSMUSG00000044566	Cage1	Cage1-003	0.846459	0.346854	Unchanged
ENSMUST00000074969.10	ENSMUSG00000044566	Cage1	Cage1-201	0.715775	1	Unchanged
ENSMUST00000110233.7	ENSMUSG00000044566	Cage1	Cage1-001	1.29028	NA	NA
ENSMUST00000131066.1	ENSMUSG00000044566	Cage1	Cage1-002	11.0856	NA	NA
ENSMUST00000029876.1	ENSMUSG00000028222	Calb1	Calb1-001	2.9622	NA	NA
ENSMUST00000136266.1	ENSMUSG00000028222	Calb1	Calb1-003	NaN	NA	NA
ENSMUST00000141336.1	ENSMUSG00000028222	Calb1	Calb1-002	1.42748	NA	NA
ENSMUST00000003754.7	ENSMUSG00000003657	Calb2	Calb2-201	NaN	NA	NA
ENSMUST00000032906.10	ENSMUSG00000030669	Calca	Calca-001	Inf	NA	NA
ENSMUST00000205560.1	ENSMUSG00000030669	Calca	Calca-007	0.582698	NA	NA
ENSMUST00000206156.1	ENSMUSG00000030669	Calca	Calca-003	4.86172	NA	NA
ENSMUST00000032907.8	ENSMUSG00000030669	Calca	Calca-002	0.804856	NA	NA
ENSMUST00000206853.1	ENSMUSG00000030669	Calca	Calca-005	1.97495	NA	NA
ENSMUST00000205933.1	ENSMUSG00000030669	Calca	Calca-004	0.394066	NA	NA
ENSMUST00000205714.1	ENSMUSG00000030669	Calca	Calca-006	Inf	NA	NA
ENSMUST00000032902.10	ENSMUSG00000030666	Calcb	Calcb-001	NaN	NA	NA
ENSMUST00000182816.1	ENSMUSG00000030666	Calcb	Calcb-003	0	NA	NA
ENSMUST00000182044.1	ENSMUSG00000030666	Calcb	Calcb-002	NaN	NA	NA
ENSMUST00000023818.10	ENSMUSG00000023055	Calcoco1	Calcoco1-001	1.16299	0.0345901	Up
ENSMUST00000166943.1	ENSMUSG00000023055	Calcoco1	Calcoco1-004	2.09753	0.087461	Unchanged
ENSMUST00000171838.1	ENSMUSG00000023055	Calcoco1	Calcoco1-002	1.17684	0.11472	Unchanged
ENSMUST00000168112.7	ENSMUSG00000023055	Calcoco1	Calcoco1-003	1.00398	0.352669	Unchanged
ENSMUST00000068686.12	ENSMUSG00000006056	Calcoco2	Calcoco2-001	NaN	NA	NA
ENSMUST00000097162.5	ENSMUSG00000006056	Calcoco2	Calcoco2-201	NaN	NA	NA
ENSMUST00000171613.7	ENSMUSG00000023964	Calcr	Calcr-003	0.632757	NA	NA
ENSMUST00000115622.7	ENSMUSG00000023964	Calcr	Calcr-005	NaN	NA	NA
ENSMUST00000075644.12	ENSMUSG00000023964	Calcr	Calcr-001	NaN	NA	NA
ENSMUST00000168592.8	ENSMUSG00000023964	Calcr	Calcr-201	3.95905	NA	NA
ENSMUST00000170266.2	ENSMUSG00000023964	Calcr	Calcr-202	NaN	NA	NA
ENSMUST00000074262.8	ENSMUSG00000059588	Calcrl	Calcrl-001	0.849358	0.387647	Unchanged
ENSMUST00000099944.3	ENSMUSG00000059588	Calcrl	Calcrl-201	0.761498	0.473954	Unchanged
ENSMUST00000151295.1	ENSMUSG00000059588	Calcrl	Calcrl-002	1.93499	NA	NA
ENSMUST00000115021.7	ENSMUSG00000029761	Cald1	Cald1-001	2.37726	0.0261584	Up
ENSMUST00000136907.7	ENSMUSG00000029761	Cald1	Cald1-005	2.36675	0.0741795	Unchanged
ENSMUST00000115026.7	ENSMUSG00000029761	Cald1	Cald1-015	0.834123	0.249668	Unchanged
ENSMUST00000115027.7	ENSMUSG00000029761	Cald1	Cald1-006	1.22586	1	Unchanged
ENSMUST00000079391.9	ENSMUSG00000029761	Cald1	Cald1-002	0.928541	NA	NA
ENSMUST00000142512.7	ENSMUSG00000029761	Cald1	Cald1-007	1.69799	NA	NA
ENSMUST00000155714.7	ENSMUSG00000029761	Cald1	Cald1-003	Inf	NA	NA
ENSMUST00000154182.7	ENSMUSG00000029761	Cald1	Cald1-004	0.799559	NA	NA
ENSMUST00000127055.1	ENSMUSG00000029761	Cald1	Cald1-008	0.690943	NA	NA
ENSMUST00000201024.1	ENSMUSG00000029761	Cald1	Cald1-018	0	NA	NA
ENSMUST00000149009.7	ENSMUSG00000029761	Cald1	Cald1-016	0.68197	NA	NA
ENSMUST00000031775.12	ENSMUSG00000029761	Cald1	Cald1-014	NaN	NA	NA
ENSMUST00000123823.7	ENSMUSG00000029761	Cald1	Cald1-009	NaN	NA	NA
ENSMUST00000126181.7	ENSMUSG00000029761	Cald1	Cald1-012	3.77163	NA	NA
ENSMUST00000142716.2	ENSMUSG00000029761	Cald1	Cald1-010	1.13065	NA	NA
ENSMUST00000146685.1	ENSMUSG00000029761	Cald1	Cald1-011	0.844427	NA	NA
ENSMUST00000201956.1	ENSMUSG00000029761	Cald1	Cald1-017	1.55743	NA	NA
ENSMUST00000132331.1	ENSMUSG00000029761	Cald1	Cald1-013	0.825809	NA	NA
ENSMUST00000111813.1	ENSMUSG00000079258	Calhm1	Calhm1-201	Inf	NA	NA
ENSMUST00000035822.1	ENSMUSG00000033033	Calhm2	Calhm2-001	0.743845	0.0848211	Unchanged
ENSMUST00000140512.7	ENSMUSG00000033033	Calhm2	Calhm2-002	1.72625	NA	NA
ENSMUST00000178630.1	ENSMUSG00000094219	Calhm3	Calhm3-201	NaN	NA	NA
ENSMUST00000127300.1	ENSMUSG00000001175	Calm1	Calm1-004	1.65135	0.00631567	Up
ENSMUST00000110082.10	ENSMUSG00000001175	Calm1	Calm1-001	1.05489	0.0727772	Unchanged
ENSMUST00000153524.1	ENSMUSG00000001175	Calm1	Calm1-003	2.10293	0.178473	Unchanged
ENSMUST00000001204.6	ENSMUSG00000001175	Calm1	Calm1-002	3.36142	NA	NA
ENSMUST00000040440.6	ENSMUSG00000036438	Calm2	Calm2-001	0.851436	0.00470299	Down
ENSMUST00000143965.7	ENSMUSG00000036438	Calm2	Calm2-003	0.598073	0.138244	Unchanged
ENSMUST00000150137.1	ENSMUSG00000036438	Calm2	Calm2-002	0.970636	0.489887	Unchanged
ENSMUST00000173557.1	ENSMUSG00000019370	Calm3	Calm3-004	2.41568	0.0104236	Up
ENSMUST00000019514.9	ENSMUSG00000019370	Calm3	Calm3-001	1.02648	0.059697	Unchanged
ENSMUST00000172594.1	ENSMUSG00000019370	Calm3	Calm3-003	0.78396	NA	NA
ENSMUST00000173139.1	ENSMUSG00000019370	Calm3	Calm3-002	0	NA	NA
ENSMUST00000042219.5	ENSMUSG00000033765	Calm4	Calm4-201	0	NA	NA
ENSMUST00000183198.3	ENSMUSG00000099269	Calm5	Calm5-002	NaN	NA	NA
ENSMUST00000184271.1	ENSMUSG00000099269	Calm5	Calm5-001	NaN	NA	NA
ENSMUST00000077698.4	ENSMUSG00000063130	Calml3	Calml3-201	0.441296	NA	NA
ENSMUST00000034777.13	ENSMUSG00000032246	Calml4	Calml4-201	0.652539	NA	NA
ENSMUST00000163820.2	ENSMUSG00000032246	Calml4	Calml4-202	0.49147	NA	NA
ENSMUST00000086029.9	ENSMUSG00000060371	Caln1	Caln1-002	NaN	NA	NA
ENSMUST00000202728.1	ENSMUSG00000060371	Caln1	Caln1-005	NaN	NA	NA
ENSMUST00000141131.4	ENSMUSG00000060371	Caln1	Caln1-004	NaN	NA	NA
ENSMUST00000111287.7	ENSMUSG00000060371	Caln1	Caln1-003	1.44507	NA	NA
ENSMUST00000111288.3	ENSMUSG00000060371	Caln1	Caln1-001	0.529503	NA	NA
ENSMUST00000154774.1	ENSMUSG00000003814	Calr	Calr-004	1.54461	0.020625	Up
ENSMUST00000128028.1	ENSMUSG00000003814	Calr	Calr-002	1.86599	0.0437972	Up
ENSMUST00000003912.6	ENSMUSG00000003814	Calr	Calr-001	1.00567	1	Unchanged
ENSMUST00000125998.1	ENSMUSG00000003814	Calr	Calr-003	1.56972	NA	NA
ENSMUST00000121776.1	ENSMUSG00000081731	Calr-ps	Calr-ps-001	1.90897	NA	NA
ENSMUST00000019876.11	ENSMUSG00000019732	Calr3	Calr3-001	1.15773	0.247847	Unchanged
ENSMUST00000109974.1	ENSMUSG00000019732	Calr3	Calr3-002	1.04482	0.37748	Unchanged
ENSMUST00000106631.8	ENSMUSG00000028558	Calr4	Calr4-001	1.50463	0.254742	Unchanged
ENSMUST00000141555.1	ENSMUSG00000028558	Calr4	Calr4-004	0.783824	NA	NA
ENSMUST00000030285.7	ENSMUSG00000028558	Calr4	Calr4-003	0.723985	NA	NA
ENSMUST00000106629.7	ENSMUSG00000028558	Calr4	Calr4-005	2.35053	NA	NA
ENSMUST00000106628.7	ENSMUSG00000028558	Calr4	Calr4-002	1.70679	NA	NA
ENSMUST00000090481.13	ENSMUSG00000029767	Calu	Calu-002	1.74737	0.00922436	Up
ENSMUST00000031779.16	ENSMUSG00000029767	Calu	Calu-001	0.927609	0.0970229	Unchanged
ENSMUST00000138523.1	ENSMUSG00000029767	Calu	Calu-004	1.50249	0.197912	Unchanged
ENSMUST00000156163.1	ENSMUSG00000029767	Calu	Calu-003	0.885388	0.325098	Unchanged
ENSMUST00000173216.7	ENSMUSG00000029767	Calu	Calu-007	NaN	NA	NA
ENSMUST00000173694.4	ENSMUSG00000029767	Calu	Calu-008	Inf	NA	NA
ENSMUST00000172974.7	ENSMUSG00000029767	Calu	Calu-009	0.0122716	NA	NA
ENSMUST00000174096.6	ENSMUSG00000029767	Calu	Calu-005	0.995882	NA	NA
ENSMUST00000172607.1	ENSMUSG00000029767	Calu	Calu-010	1.18022	NA	NA
ENSMUST00000026541.14	ENSMUSG00000025468	Caly	Caly-201	Inf	NA	NA
ENSMUST00000166758.3	ENSMUSG00000025468	Caly	Caly-202	NaN	NA	NA
ENSMUST00000032409.14	ENSMUSG00000030272	Camk1	Camk1-001	0.751042	0.000714343	Down
ENSMUST00000153067.1	ENSMUSG00000030272	Camk1	Camk1-006	0.79575	0.090159	Unchanged
ENSMUST00000149497.3	ENSMUSG00000030272	Camk1	Camk1-005	0.47445	0.137485	Unchanged
ENSMUST00000156853.1	ENSMUSG00000030272	Camk1	Camk1-003	0.874613	0.314827	Unchanged
ENSMUST00000156512.6	ENSMUSG00000030272	Camk1	Camk1-008	1.01316	0.334401	Unchanged
ENSMUST00000155543.1	ENSMUSG00000030272	Camk1	Camk1-007	NaN	NA	NA
ENSMUST00000044009.13	ENSMUSG00000039145	Camk1d	Camk1d-001	0.792903	0.179852	Unchanged
ENSMUST00000114987.3	ENSMUSG00000039145	Camk1d	Camk1d-002	Inf	NA	NA
ENSMUST00000130470.1	ENSMUSG00000039145	Camk1d	Camk1d-003	Inf	NA	NA
ENSMUST00000155927.1	ENSMUSG00000039145	Camk1d	Camk1d-004	0	NA	NA
ENSMUST00000169907.7	ENSMUSG00000016179	Camk1g	Camk1g-002	0.176524	NA	NA
ENSMUST00000016323.10	ENSMUSG00000016179	Camk1g	Camk1g-001	0	NA	NA
ENSMUST00000163202.1	ENSMUSG00000016179	Camk1g	Camk1g-004	0.311138	NA	NA
ENSMUST00000165718.3	ENSMUSG00000016179	Camk1g	Camk1g-003	NaN	NA	NA
ENSMUST00000102888.9	ENSMUSG00000024617	Camk2a	Camk2a-001	0.394125	0.0227883	Down
ENSMUST00000115295.8	ENSMUSG00000024617	Camk2a	Camk2a-004	0.778317	0.404879	Unchanged
ENSMUST00000134496.1	ENSMUSG00000024617	Camk2a	Camk2a-003	NaN	NA	NA
ENSMUST00000025519.10	ENSMUSG00000024617	Camk2a	Camk2a-002	NaN	NA	NA
ENSMUST00000115297.7	ENSMUSG00000024617	Camk2a	Camk2a-006	NaN	NA	NA
ENSMUST00000137805.2	ENSMUSG00000024617	Camk2a	Camk2a-005	NaN	NA	NA
ENSMUST00000039904.6	ENSMUSG00000024617	Camk2a	Camk2a-007	5.60529	NA	NA
ENSMUST00000155755.1	ENSMUSG00000057897	Camk2b	Camk2b-013	0.212698	0.0357205	Down
ENSMUST00000019133.10	ENSMUSG00000057897	Camk2b	Camk2b-009	0.729269	0.14533	Unchanged
ENSMUST00000002817.11	ENSMUSG00000057897	Camk2b	Camk2b-008	1.74972	0.3105	Unchanged
ENSMUST00000109813.8	ENSMUSG00000057897	Camk2b	Camk2b-003	0.740962	0.744101	Unchanged
ENSMUST00000090443.9	ENSMUSG00000057897	Camk2b	Camk2b-201	0.875582	1	Unchanged
ENSMUST00000066431.13	ENSMUSG00000057897	Camk2b	Camk2b-001	NaN	NA	NA
ENSMUST00000093355.11	ENSMUSG00000057897	Camk2b	Camk2b-002	0.841166	NA	NA
ENSMUST00000101585.9	ENSMUSG00000057897	Camk2b	Camk2b-004	0.706703	NA	NA
ENSMUST00000154197.7	ENSMUSG00000057897	Camk2b	Camk2b-005	NaN	NA	NA
ENSMUST00000129098.1	ENSMUSG00000057897	Camk2b	Camk2b-006	0.307751	NA	NA
ENSMUST00000123391.7	ENSMUSG00000057897	Camk2b	Camk2b-007	2.52101	NA	NA
ENSMUST00000109812.8	ENSMUSG00000057897	Camk2b	Camk2b-010	0	NA	NA
ENSMUST00000101586.2	ENSMUSG00000057897	Camk2b	Camk2b-011	2.69752	NA	NA
ENSMUST00000130427.7	ENSMUSG00000057897	Camk2b	Camk2b-012	NaN	NA	NA
ENSMUST00000109815.8	ENSMUSG00000057897	Camk2b	Camk2b-202	1.13551	NA	NA
ENSMUST00000066466.12	ENSMUSG00000053819	Camk2d	Camk2d-020	1.53232	0.00179425	Up
ENSMUST00000145454.7	ENSMUSG00000053819	Camk2d	Camk2d-004	1.82501	0.00696079	Up
ENSMUST00000197660.4	ENSMUSG00000053819	Camk2d	Camk2d-019	3.56535	0.0133749	Up
ENSMUST00000163226.7	ENSMUSG00000053819	Camk2d	Camk2d-017	1.64944	0.0856624	Unchanged
ENSMUST00000198637.1	ENSMUSG00000053819	Camk2d	Camk2d-027	1.67467	0.112618	Unchanged
ENSMUST00000169051.7	ENSMUSG00000053819	Camk2d	Camk2d-012	1.64571	0.113189	Unchanged
ENSMUST00000198487.4	ENSMUSG00000053819	Camk2d	Camk2d-026	1.76409	0.353842	Unchanged
ENSMUST00000199300.4	ENSMUSG00000053819	Camk2d	Camk2d-001	1.02481	0.645495	Unchanged
ENSMUST00000143383.7	ENSMUSG00000053819	Camk2d	Camk2d-013	2.07364	NA	NA
ENSMUST00000106402.7	ENSMUSG00000053819	Camk2d	Camk2d-014	0.095095	NA	NA
ENSMUST00000106399.7	ENSMUSG00000053819	Camk2d	Camk2d-008	0	NA	NA
ENSMUST00000149311.7	ENSMUSG00000053819	Camk2d	Camk2d-007	2.17484	NA	NA
ENSMUST00000134466.7	ENSMUSG00000053819	Camk2d	Camk2d-010	0.870167	NA	NA
ENSMUST00000131869.7	ENSMUSG00000053819	Camk2d	Camk2d-003	45.6849	NA	NA
ENSMUST00000106400.8	ENSMUSG00000053819	Camk2d	Camk2d-018	NaN	NA	NA
ENSMUST00000200171.4	ENSMUSG00000053819	Camk2d	Camk2d-023	0.673554	NA	NA
ENSMUST00000171289.7	ENSMUSG00000053819	Camk2d	Camk2d-016	Inf	NA	NA
ENSMUST00000131156.7	ENSMUSG00000053819	Camk2d	Camk2d-005	2.27613	NA	NA
ENSMUST00000129293.7	ENSMUSG00000053819	Camk2d	Camk2d-006	0.422114	NA	NA
ENSMUST00000106401.7	ENSMUSG00000053819	Camk2d	Camk2d-024	2.58996	NA	NA
ENSMUST00000134987.2	ENSMUSG00000053819	Camk2d	Camk2d-009	4.21721	NA	NA
ENSMUST00000171950.7	ENSMUSG00000053819	Camk2d	Camk2d-021	0	NA	NA
ENSMUST00000147043.5	ENSMUSG00000053819	Camk2d	Camk2d-011	1.00828	NA	NA
ENSMUST00000167985.7	ENSMUSG00000053819	Camk2d	Camk2d-015	9.90089	NA	NA
ENSMUST00000167417.4	ENSMUSG00000053819	Camk2d	Camk2d-002	0.588662	NA	NA
ENSMUST00000066452.13	ENSMUSG00000053819	Camk2d	Camk2d-025	NaN	NA	NA
ENSMUST00000200010.1	ENSMUSG00000053819	Camk2d	Camk2d-028	1.99457	NA	NA
ENSMUST00000170149.1	ENSMUSG00000053819	Camk2d	Camk2d-022	NaN	NA	NA
ENSMUST00000080440.13	ENSMUSG00000021820	Camk2g	Camk2g-202	0.841368	0.376732	Unchanged
ENSMUST00000100837.10	ENSMUSG00000021820	Camk2g	Camk2g-203	0.91366	0.618148	Unchanged
ENSMUST00000071816.6	ENSMUSG00000021820	Camk2g	Camk2g-201	0.383032	NA	NA
ENSMUST00000050918.3	ENSMUSG00000046447	Camk2n1	Camk2n1-001	1.17155	0.0917085	Unchanged
ENSMUST00000052939.2	ENSMUSG00000051146	Camk2n2	Camk2n2-001	0.982205	0.183681	Unchanged
ENSMUST00000042868.4	ENSMUSG00000038128	Camk4	Camk4-201	0.606754	0.0866948	Unchanged
ENSMUST00000092937.12	ENSMUSG00000020785	Camkk1	Camkk1-001	0.801434	1	Unchanged
ENSMUST00000155720.1	ENSMUSG00000020785	Camkk1	Camkk1-003	0.729495	NA	NA
ENSMUST00000145834.1	ENSMUSG00000020785	Camkk1	Camkk1-002	33.8612	NA	NA
ENSMUST00000198029.4	ENSMUSG00000029471	Camkk2	Camkk2-006	1.63927	0.0701049	Unchanged
ENSMUST00000199830.4	ENSMUSG00000029471	Camkk2	Camkk2-003	1.81444	0.175437	Unchanged
ENSMUST00000196742.1	ENSMUSG00000029471	Camkk2	Camkk2-005	1.17227	0.197159	Unchanged
ENSMUST00000200109.4	ENSMUSG00000029471	Camkk2	Camkk2-004	1.10719	0.391649	Unchanged
ENSMUST00000111668.7	ENSMUSG00000029471	Camkk2	Camkk2-001	1.01252	0.679046	Unchanged
ENSMUST00000197373.1	ENSMUSG00000029471	Camkk2	Camkk2-007	2.60884	NA	NA
ENSMUST00000199179.4	ENSMUSG00000029471	Camkk2	Camkk2-009	5.37734	NA	NA
ENSMUST00000199988.1	ENSMUSG00000029471	Camkk2	Camkk2-008	Inf	NA	NA
ENSMUST00000198257.4	ENSMUSG00000029471	Camkk2	Camkk2-010	2.64579	NA	NA
ENSMUST00000198177.1	ENSMUSG00000029471	Camkk2	Camkk2-002	0.94668	NA	NA
ENSMUST00000199599.1	ENSMUSG00000029471	Camkk2	Camkk2-011	3.57041	NA	NA
ENSMUST00000095188.5	ENSMUSG00000071037	Camkmt	Camkmt-201	1.29227	0.099492	Unchanged
ENSMUST00000035700.13	ENSMUSG00000032936	Camkv	Camkv-001	0	NA	NA
ENSMUST00000192318.1	ENSMUSG00000032936	Camkv	Camkv-002	0	NA	NA
ENSMUST00000193533.5	ENSMUSG00000032936	Camkv	Camkv-005	NaN	NA	NA
ENSMUST00000195219.1	ENSMUSG00000032936	Camkv	Camkv-004	NaN	NA	NA
ENSMUST00000194206.1	ENSMUSG00000032936	Camkv	Camkv-006	0	NA	NA
ENSMUST00000165154.1	ENSMUSG00000021501	Caml	Caml-002	0.56208	0.00984123	Down
ENSMUST00000021963.4	ENSMUSG00000021501	Caml	Caml-001	1.13681	0.0740919	Unchanged
ENSMUST00000169228.1	ENSMUSG00000021501	Caml	Caml-003	1.05315	0.490974	Unchanged
ENSMUST00000112022.4	ENSMUSG00000038357	Camp	Camp-001	0.462124	NA	NA
ENSMUST00000143977.7	ENSMUSG00000026933	Camsap1	Camsap1-003	1.48725	0.0910088	Unchanged
ENSMUST00000114167.8	ENSMUSG00000026933	Camsap1	Camsap1-001	0.829278	0.16329	Unchanged
ENSMUST00000134970.7	ENSMUSG00000026933	Camsap1	Camsap1-010	0.798562	NA	NA
ENSMUST00000148146.1	ENSMUSG00000026933	Camsap1	Camsap1-009	0.674033	NA	NA
ENSMUST00000134882.7	ENSMUSG00000026933	Camsap1	Camsap1-002	NaN	NA	NA
ENSMUST00000134054.7	ENSMUSG00000026933	Camsap1	Camsap1-006	NaN	NA	NA
ENSMUST00000151593.7	ENSMUSG00000026933	Camsap1	Camsap1-008	Inf	NA	NA
ENSMUST00000142028.1	ENSMUSG00000026933	Camsap1	Camsap1-007	NaN	NA	NA
ENSMUST00000139937.1	ENSMUSG00000026933	Camsap1	Camsap1-004	NaN	NA	NA
ENSMUST00000127823.1	ENSMUSG00000026933	Camsap1	Camsap1-005	5.35667	NA	NA
ENSMUST00000091268.10	ENSMUSG00000026933	Camsap1	Camsap1-201	0.00093086	NA	NA
ENSMUST00000183461.7	ENSMUSG00000026933	Camsap1	Camsap1-202	NaN	NA	NA
ENSMUST00000192001.5	ENSMUSG00000041570	Camsap2	Camsap2-001	2.46306	0.0378543	Up
ENSMUST00000194808.5	ENSMUSG00000041570	Camsap2	Camsap2-002	1.08681	0.0806413	Unchanged
ENSMUST00000048309.11	ENSMUSG00000041570	Camsap2	Camsap2-201	1.18488	0.511316	Unchanged
ENSMUST00000192314.1	ENSMUSG00000041570	Camsap2	Camsap2-003	Inf	NA	NA
ENSMUST00000192933.1	ENSMUSG00000041570	Camsap2	Camsap2-005	Inf	NA	NA
ENSMUST00000194730.1	ENSMUSG00000041570	Camsap2	Camsap2-004	0.641361	NA	NA
ENSMUST00000057028.14	ENSMUSG00000044433	Camsap3	Camsap3-201	1.24529	0.831925	Unchanged
ENSMUST00000171962.2	ENSMUSG00000044433	Camsap3	Camsap3-202	0.947323	1	Unchanged
ENSMUST00000135780.1	ENSMUSG00000014592	Camta1	Camta1-004	0.849411	0.108837	Unchanged
ENSMUST00000153938.2	ENSMUSG00000014592	Camta1	Camta1-013	0.860049	0.136208	Unchanged
ENSMUST00000140030.7	ENSMUSG00000014592	Camta1	Camta1-007	0.841446	0.213136	Unchanged
ENSMUST00000185034.7	ENSMUSG00000014592	Camta1	Camta1-003	0.862026	0.246868	Unchanged
ENSMUST00000097774.8	ENSMUSG00000014592	Camta1	Camta1-002	0.973814	1	Unchanged
ENSMUST00000049790.13	ENSMUSG00000014592	Camta1	Camta1-001	0.800937	1	Unchanged
ENSMUST00000105670.7	ENSMUSG00000014592	Camta1	Camta1-006	12.1678	NA	NA
ENSMUST00000105668.7	ENSMUSG00000014592	Camta1	Camta1-012	2.89134	NA	NA
ENSMUST00000143434.1	ENSMUSG00000014592	Camta1	Camta1-010	0	NA	NA
ENSMUST00000131948.1	ENSMUSG00000014592	Camta1	Camta1-009	Inf	NA	NA
ENSMUST00000155685.7	ENSMUSG00000014592	Camta1	Camta1-005	0.474037	NA	NA
ENSMUST00000169423.8	ENSMUSG00000014592	Camta1	Camta1-201	0.568474	NA	NA
ENSMUST00000125687.1	ENSMUSG00000040712	Camta2	Camta2-001	0.757428	0.0865455	Unchanged
ENSMUST00000145823.7	ENSMUSG00000040712	Camta2	Camta2-003	0.595285	0.409445	Unchanged
ENSMUST00000108544.7	ENSMUSG00000040712	Camta2	Camta2-005	1.69675	0.412805	Unchanged
ENSMUST00000119120.1	ENSMUSG00000040712	Camta2	Camta2-007	0.920533	0.617497	Unchanged
ENSMUST00000108545.8	ENSMUSG00000040712	Camta2	Camta2-008	0.87504	1	Unchanged
ENSMUST00000036299.13	ENSMUSG00000040712	Camta2	Camta2-004	1.28566	1	Unchanged
ENSMUST00000120261.7	ENSMUSG00000040712	Camta2	Camta2-009	6.82498e+08	NA	NA
ENSMUST00000100933.9	ENSMUSG00000040712	Camta2	Camta2-006	0.283301	NA	NA
ENSMUST00000150224.1	ENSMUSG00000040712	Camta2	Camta2-002	1.81433	NA	NA
ENSMUST00000020315.12	ENSMUSG00000020114	Cand1	Cand1-001	1.2244	0.00456489	Up
ENSMUST00000149155.1	ENSMUSG00000020114	Cand1	Cand1-003	3.15039	0.0116815	Up
ENSMUST00000148802.1	ENSMUSG00000020114	Cand1	Cand1-004	1.77859	NA	NA
ENSMUST00000126373.1	ENSMUSG00000020114	Cand1	Cand1-002	NaN	NA	NA
ENSMUST00000075995.6	ENSMUSG00000030319	Cand2	Cand2-001	0.486389	0.0518175	Unchanged
ENSMUST00000106288.7	ENSMUSG00000025575	Cant1	Cant1-201	0.753939	0.0883017	Unchanged
ENSMUST00000017620.9	ENSMUSG00000025575	Cant1	Cant1-002	1.29619	0.0927993	Unchanged
ENSMUST00000106289.8	ENSMUSG00000025575	Cant1	Cant1-004	1.32463	0.16329	Unchanged
ENSMUST00000092378.9	ENSMUSG00000025575	Cant1	Cant1-003	0.631673	0.165408	Unchanged
ENSMUST00000106287.7	ENSMUSG00000025575	Cant1	Cant1-001	1.49432	NA	NA
ENSMUST00000164927.1	ENSMUSG00000025575	Cant1	Cant1-202	1.15876	NA	NA
ENSMUST00000146979.1	ENSMUSG00000020368	Canx	Canx-003	1.43725	0.135702	Unchanged
ENSMUST00000179865.7	ENSMUSG00000020368	Canx	Canx-201	0.806745	0.213416	Unchanged
ENSMUST00000020637.8	ENSMUSG00000020368	Canx	Canx-001	0.984353	0.283128	Unchanged
ENSMUST00000153068.1	ENSMUSG00000020368	Canx	Canx-002	1.16317	NA	NA
ENSMUST00000155801.1	ENSMUSG00000020368	Canx	Canx-004	1.19228	NA	NA
ENSMUST00000069533.11	ENSMUSG00000028656	Cap1	Cap1-002	1.02775	0.118325	Unchanged
ENSMUST00000106255.7	ENSMUSG00000028656	Cap1	Cap1-001	1.76558	0.178724	Unchanged
ENSMUST00000106257.9	ENSMUSG00000028656	Cap1	Cap1-003	1.62979	1	Unchanged
ENSMUST00000128485.1	ENSMUSG00000028656	Cap1	Cap1-004	1.20666	NA	NA
ENSMUST00000151041.1	ENSMUSG00000028656	Cap1	Cap1-005	3.21907	NA	NA
ENSMUST00000140783.1	ENSMUSG00000028656	Cap1	Cap1-006	3.247	NA	NA
ENSMUST00000150919.1	ENSMUSG00000028656	Cap1	Cap1-007	1.46699	NA	NA
ENSMUST00000021802.15	ENSMUSG00000021373	Cap2	Cap2-001	0.658286	0.0584007	Unchanged
ENSMUST00000119341.1	ENSMUSG00000021373	Cap2	Cap2-002	0.535372	0.561677	Unchanged
ENSMUST00000126687.1	ENSMUSG00000021373	Cap2	Cap2-003	0.598346	NA	NA
ENSMUST00000071044.12	ENSMUSG00000056737	Capg	Capg-003	1.26837	0.227398	Unchanged
ENSMUST00000114071.7	ENSMUSG00000056737	Capg	Capg-001	1.58107	0.24838	Unchanged
ENSMUST00000134809.7	ENSMUSG00000056737	Capg	Capg-008	0.637485	NA	NA
ENSMUST00000126101.2	ENSMUSG00000056737	Capg	Capg-009	0	NA	NA
ENSMUST00000127770.1	ENSMUSG00000056737	Capg	Capg-012	NaN	NA	NA
ENSMUST00000156168.1	ENSMUSG00000056737	Capg	Capg-010	0	NA	NA
ENSMUST00000155705.7	ENSMUSG00000056737	Capg	Capg-007	3.19067	NA	NA
ENSMUST00000137435.1	ENSMUSG00000056737	Capg	Capg-011	0.967801	NA	NA
ENSMUST00000126124.7	ENSMUSG00000056737	Capg	Capg-006	NaN	NA	NA
ENSMUST00000155188.7	ENSMUSG00000056737	Capg	Capg-005	NaN	NA	NA
ENSMUST00000114072.7	ENSMUSG00000056737	Capg	Capg-002	0.68612	NA	NA
ENSMUST00000164843.7	ENSMUSG00000024942	Capn1	Capn1-202	0.666439	0.322439	Unchanged
ENSMUST00000025891.8	ENSMUSG00000024942	Capn1	Capn1-201	1.17606	0.369855	Unchanged
ENSMUST00000152983.7	ENSMUSG00000026270	Capn10	Capn10-003	0.740466	0.211365	Unchanged
ENSMUST00000117814.7	ENSMUSG00000026270	Capn10	Capn10-002	1.18594	0.216757	Unchanged
ENSMUST00000027488.10	ENSMUSG00000026270	Capn10	Capn10-001	1.24495	0.504117	Unchanged
ENSMUST00000187342.1	ENSMUSG00000026270	Capn10	Capn10-007	1.91012	NA	NA
ENSMUST00000128429.1	ENSMUSG00000026270	Capn10	Capn10-004	0.703297	NA	NA
ENSMUST00000153828.1	ENSMUSG00000026270	Capn10	Capn10-005	2.90715	NA	NA
ENSMUST00000136598.1	ENSMUSG00000026270	Capn10	Capn10-006	0.889699	NA	NA
ENSMUST00000120717.7	ENSMUSG00000058626	Capn11	Capn11-001	7.189	NA	NA
ENSMUST00000151350.1	ENSMUSG00000058626	Capn11	Capn11-002	0	NA	NA
ENSMUST00000066880.5	ENSMUSG00000054083	Capn12	Capn12-201	0.477812	0.0190273	Down
ENSMUST00000095208.3	ENSMUSG00000043705	Capn13	Capn13-201	4.33624	NA	NA
ENSMUST00000041641.8	ENSMUSG00000037326	Capn15	Capn15-201	NaN	NA	NA
ENSMUST00000194940.5	ENSMUSG00000026509	Capn2	Capn2-004	2.68372	0.00791686	Up
ENSMUST00000068505.9	ENSMUSG00000026509	Capn2	Capn2-001	1.13365	0.040339	Up
ENSMUST00000192230.5	ENSMUSG00000026509	Capn2	Capn2-003	1.49642	0.144364	Unchanged
ENSMUST00000194961.1	ENSMUSG00000026509	Capn2	Capn2-005	0.876858	NA	NA
ENSMUST00000192483.1	ENSMUSG00000026509	Capn2	Capn2-002	1.29001	NA	NA
ENSMUST00000028749.13	ENSMUSG00000079110	Capn3	Capn3-001	0.600836	0.112618	Unchanged
ENSMUST00000124129.7	ENSMUSG00000079110	Capn3	Capn3-009	0.571947	NA	NA
ENSMUST00000145993.7	ENSMUSG00000079110	Capn3	Capn3-007	0.0804164	NA	NA
ENSMUST00000110721.7	ENSMUSG00000079110	Capn3	Capn3-002	Inf	NA	NA
ENSMUST00000110716.7	ENSMUSG00000079110	Capn3	Capn3-003	0.52505	NA	NA
ENSMUST00000028748.12	ENSMUSG00000079110	Capn3	Capn3-004	NaN	NA	NA
ENSMUST00000090028.11	ENSMUSG00000079110	Capn3	Capn3-005	0	NA	NA
ENSMUST00000139336.7	ENSMUSG00000079110	Capn3	Capn3-008	0.464633	NA	NA
ENSMUST00000110719.2	ENSMUSG00000079110	Capn3	Capn3-006	0	NA	NA
ENSMUST00000151924.1	ENSMUSG00000079110	Capn3	Capn3-011	NaN	NA	NA
ENSMUST00000125238.7	ENSMUSG00000079110	Capn3	Capn3-012	1.12079	NA	NA
ENSMUST00000141181.7	ENSMUSG00000079110	Capn3	Capn3-013	0.451132	NA	NA
ENSMUST00000151342.1	ENSMUSG00000079110	Capn3	Capn3-010	Inf	NA	NA
ENSMUST00000040971.13	ENSMUSG00000035547	Capn5	Capn5-001	1.02715	0.21101	Unchanged
ENSMUST00000107112.1	ENSMUSG00000035547	Capn5	Capn5-002	Inf	NA	NA
ENSMUST00000134638.1	ENSMUSG00000035547	Capn5	Capn5-005	0	NA	NA
ENSMUST00000155056.1	ENSMUSG00000035547	Capn5	Capn5-004	NaN	NA	NA
ENSMUST00000129430.1	ENSMUSG00000035547	Capn5	Capn5-003	NaN	NA	NA
ENSMUST00000087316.5	ENSMUSG00000067276	Capn6	Capn6-001	0.436989	0.124359	Unchanged
ENSMUST00000151154.1	ENSMUSG00000067276	Capn6	Capn6-002	0.753051	NA	NA
ENSMUST00000022451.13	ENSMUSG00000021893	Capn7	Capn7-001	1.02341	0.138042	Unchanged
ENSMUST00000152182.1	ENSMUSG00000021893	Capn7	Capn7-002	0.988079	0.42802	Unchanged
ENSMUST00000143472.7	ENSMUSG00000021893	Capn7	Capn7-003	0.912204	1	Unchanged
ENSMUST00000193260.1	ENSMUSG00000038599	Capn8	Capn8-003	1.33272	NA	NA
ENSMUST00000048941.13	ENSMUSG00000038599	Capn8	Capn8-001	NaN	NA	NA
ENSMUST00000192671.1	ENSMUSG00000038599	Capn8	Capn8-002	0	NA	NA
ENSMUST00000168514.6	ENSMUSG00000038599	Capn8	Capn8-201	1.33272	NA	NA
ENSMUST00000093033.5	ENSMUSG00000031981	Capn9	Capn9-001	7.48916	2.61384e-05	Up
ENSMUST00000133086.1	ENSMUSG00000031981	Capn9	Capn9-002	Inf	NA	NA
ENSMUST00000133583.1	ENSMUSG00000031981	Capn9	Capn9-003	1.2323	NA	NA
ENSMUST00000126116.2	ENSMUSG00000001794	Capns1	Capns1-004	1.17031	0.0849616	Unchanged
ENSMUST00000108196.7	ENSMUSG00000001794	Capns1	Capns1-002	1.4931	0.0960996	Unchanged
ENSMUST00000141851.1	ENSMUSG00000001794	Capns1	Capns1-006	4.52692	0.124166	Unchanged
ENSMUST00000001845.12	ENSMUSG00000001794	Capns1	Capns1-001	1.52551	0.256725	Unchanged
ENSMUST00000148973.7	ENSMUSG00000001794	Capns1	Capns1-007	0.484097	0.301264	Unchanged
ENSMUST00000146852.1	ENSMUSG00000001794	Capns1	Capns1-003	1.30384	0.305892	Unchanged
ENSMUST00000129761.7	ENSMUSG00000001794	Capns1	Capns1-005	0.978344	0.373209	Unchanged
ENSMUST00000104947.4	ENSMUSG00000078144	Capns2	Capns2-001	1.02257	NA	NA
ENSMUST00000111147.7	ENSMUSG00000027184	Caprin1	Caprin1-002	1.19063	0.0129346	Up
ENSMUST00000141750.7	ENSMUSG00000027184	Caprin1	Caprin1-007	3.86216	0.0354877	Up
ENSMUST00000132537.1	ENSMUSG00000027184	Caprin1	Caprin1-013	1.5616	0.0883391	Unchanged
ENSMUST00000143349.7	ENSMUSG00000027184	Caprin1	Caprin1-016	1.12055	0.154188	Unchanged
ENSMUST00000028607.12	ENSMUSG00000027184	Caprin1	Caprin1-001	0.942964	0.232702	Unchanged
ENSMUST00000149175.1	ENSMUSG00000027184	Caprin1	Caprin1-014	1.62073	0.233793	Unchanged
ENSMUST00000145606.1	ENSMUSG00000027184	Caprin1	Caprin1-015	0.919647	NA	NA
ENSMUST00000137572.1	ENSMUSG00000027184	Caprin1	Caprin1-010	0.930049	NA	NA
ENSMUST00000143188.1	ENSMUSG00000027184	Caprin1	Caprin1-008	Inf	NA	NA
ENSMUST00000137390.1	ENSMUSG00000027184	Caprin1	Caprin1-012	2.06019	NA	NA
ENSMUST00000128477.1	ENSMUSG00000027184	Caprin1	Caprin1-011	2.09133	NA	NA
ENSMUST00000145697.7	ENSMUSG00000027184	Caprin1	Caprin1-004	3.29268	NA	NA
ENSMUST00000145770.7	ENSMUSG00000027184	Caprin1	Caprin1-005	1.19466	NA	NA
ENSMUST00000155733.1	ENSMUSG00000027184	Caprin1	Caprin1-006	0.430774	NA	NA
ENSMUST00000146527.1	ENSMUSG00000027184	Caprin1	Caprin1-003	2.07618	NA	NA
ENSMUST00000204564.1	ENSMUSG00000030309	Caprin2	Caprin2-011	1.75995	0.0783294	Unchanged
ENSMUST00000203014.1	ENSMUSG00000030309	Caprin2	Caprin2-009	0.517087	0.0804927	Unchanged
ENSMUST00000072324.11	ENSMUSG00000030309	Caprin2	Caprin2-003	0.402365	0.231254	Unchanged
ENSMUST00000122909.1	ENSMUSG00000030309	Caprin2	Caprin2-004	1.38228	0.269888	Unchanged
ENSMUST00000111569.8	ENSMUSG00000030309	Caprin2	Caprin2-001	1.14526	0.296436	Unchanged
ENSMUST00000132535.1	ENSMUSG00000030309	Caprin2	Caprin2-002	0.958346	0.454662	Unchanged
ENSMUST00000127941.7	ENSMUSG00000030309	Caprin2	Caprin2-008	0.417604	0.455129	Unchanged
ENSMUST00000151640.1	ENSMUSG00000030309	Caprin2	Caprin2-007	3.61453	NA	NA
ENSMUST00000154971.1	ENSMUSG00000030309	Caprin2	Caprin2-005	1.3285	NA	NA
ENSMUST00000139914.1	ENSMUSG00000030309	Caprin2	Caprin2-006	4.80403	NA	NA
ENSMUST00000204942.1	ENSMUSG00000030309	Caprin2	Caprin2-010	0.663203	NA	NA
ENSMUST00000092176.7	ENSMUSG00000035694	Caps2	Caps2-001	NaN	NA	NA
ENSMUST00000170013.1	ENSMUSG00000035694	Caps2	Caps2-003	Inf	NA	NA
ENSMUST00000132994.1	ENSMUSG00000035694	Caps2	Caps2-002	2.18661	NA	NA
ENSMUST00000042360.4	ENSMUSG00000039676	Capsl	Capsl-201	0	NA	NA
ENSMUST00000094028.9	ENSMUSG00000070372	Capza1	Capza1-001	1.10396	0.0367252	Up
ENSMUST00000195912.1	ENSMUSG00000070372	Capza1	Capza1-003	1.88023	NA	NA
ENSMUST00000196924.1	ENSMUSG00000070372	Capza1	Capza1-004	0.979869	NA	NA
ENSMUST00000155476.1	ENSMUSG00000070372	Capza1	Capza1-002	0.720153	NA	NA
ENSMUST00000015877.13	ENSMUSG00000015733	Capza2	Capza2-001	1.05447	0.0868189	Unchanged
ENSMUST00000130606.7	ENSMUSG00000015733	Capza2	Capza2-007	2.6932	0.238013	Unchanged
ENSMUST00000142592.1	ENSMUSG00000015733	Capza2	Capza2-004	0.550861	0.239991	Unchanged
ENSMUST00000156701.7	ENSMUSG00000015733	Capza2	Capza2-002	1.07433	0.296807	Unchanged
ENSMUST00000148694.7	ENSMUSG00000015733	Capza2	Capza2-003	Inf	NA	NA
ENSMUST00000136771.5	ENSMUSG00000015733	Capza2	Capza2-005	0	NA	NA
ENSMUST00000152005.2	ENSMUSG00000015733	Capza2	Capza2-006	NaN	NA	NA
ENSMUST00000204342.1	ENSMUSG00000041791	Capza3	Capza3-002	NaN	NA	NA
ENSMUST00000043797.5	ENSMUSG00000041791	Capza3	Capza3-001	0	NA	NA
ENSMUST00000102508.9	ENSMUSG00000028745	Capzb	Capzb-001	1.26089	0.035433	Up
ENSMUST00000102507.9	ENSMUSG00000028745	Capzb	Capzb-002	0.864017	0.216638	Unchanged
ENSMUST00000132385.1	ENSMUSG00000028745	Capzb	Capzb-008	1.32523	0.297916	Unchanged
ENSMUST00000131912.7	ENSMUSG00000028745	Capzb	Capzb-007	0.249314	NA	NA
ENSMUST00000131793.1	ENSMUSG00000028745	Capzb	Capzb-010	0.493365	NA	NA
ENSMUST00000150077.1	ENSMUSG00000028745	Capzb	Capzb-009	Inf	NA	NA
ENSMUST00000030518.15	ENSMUSG00000028745	Capzb	Capzb-004	1.23749	NA	NA
ENSMUST00000156760.1	ENSMUSG00000028745	Capzb	Capzb-003	Inf	NA	NA
ENSMUST00000145368.7	ENSMUSG00000028745	Capzb	Capzb-005	Inf	NA	NA
ENSMUST00000138045.7	ENSMUSG00000028745	Capzb	Capzb-011	11.9924	NA	NA
ENSMUST00000042675.8	ENSMUSG00000028745	Capzb	Capzb-006	0.0114338	NA	NA
ENSMUST00000094365.10	ENSMUSG00000027556	Car1	Car1-001	1.30109	0.273716	Unchanged
ENSMUST00000181860.7	ENSMUSG00000027556	Car1	Car1-003	0.228794	NA	NA
ENSMUST00000144327.2	ENSMUSG00000027556	Car1	Car1-002	7.49348	NA	NA
ENSMUST00000149611.1	ENSMUSG00000056158	Car10	Car10-005	NaN	NA	NA
ENSMUST00000107859.7	ENSMUSG00000056158	Car10	Car10-003	Inf	NA	NA
ENSMUST00000107861.7	ENSMUSG00000056158	Car10	Car10-002	3.99478	NA	NA
ENSMUST00000042943.12	ENSMUSG00000056158	Car10	Car10-001	NaN	NA	NA
ENSMUST00000092780.8	ENSMUSG00000056158	Car10	Car10-004	NaN	NA	NA
ENSMUST00000107863.3	ENSMUSG00000056158	Car10	Car10-202	NaN	NA	NA
ENSMUST00000107858.8	ENSMUSG00000056158	Car10	Car10-201	2.08379	NA	NA
ENSMUST00000003360.9	ENSMUSG00000003273	Car11	Car11-201	0.793775	0.0570852	Unchanged
ENSMUST00000071889.12	ENSMUSG00000032373	Car12	Car12-001	Inf	NA	NA
ENSMUST00000152011.7	ENSMUSG00000032373	Car12	Car12-003	0	NA	NA
ENSMUST00000123195.1	ENSMUSG00000032373	Car12	Car12-005	1.26987	NA	NA
ENSMUST00000085420.11	ENSMUSG00000032373	Car12	Car12-002	1.31054	NA	NA
ENSMUST00000134829.1	ENSMUSG00000032373	Car12	Car12-006	Inf	NA	NA
ENSMUST00000029071.8	ENSMUSG00000027555	Car13	Car13-001	1.20868	0.061029	Unchanged
ENSMUST00000036181.14	ENSMUSG00000038526	Car14	Car14-001	0.765737	0.157057	Unchanged
ENSMUST00000149202.1	ENSMUSG00000038526	Car14	Car14-002	0.861297	0.338481	Unchanged
ENSMUST00000147962.2	ENSMUSG00000038526	Car14	Car14-003	1.32293	NA	NA
ENSMUST00000126722.1	ENSMUSG00000038526	Car14	Car14-004	0.0473834	NA	NA
ENSMUST00000118960.1	ENSMUSG00000090236	Car15	Car15-001	0.652183	0.110052	Unchanged
ENSMUST00000029078.8	ENSMUSG00000027562	Car2	Car2-001	1.05808	0.212527	Unchanged
ENSMUST00000192609.5	ENSMUSG00000027562	Car2	Car2-002	1.34536	NA	NA
ENSMUST00000195520.1	ENSMUSG00000027562	Car2	Car2-003	1.77054	NA	NA
ENSMUST00000195575.1	ENSMUSG00000027559	Car3	Car3-004	1.29172	0.104499	Unchanged
ENSMUST00000195834.1	ENSMUSG00000027559	Car3	Car3-003	1.14835	0.390871	Unchanged
ENSMUST00000029076.5	ENSMUSG00000027559	Car3	Car3-001	1.05317	1	Unchanged
ENSMUST00000103194.9	ENSMUSG00000000805	Car4	Car4-001	0.735648	0.156443	Unchanged
ENSMUST00000138331.1	ENSMUSG00000000805	Car4	Car4-006	0.738282	0.183343	Unchanged
ENSMUST00000139416.1	ENSMUSG00000000805	Car4	Car4-004	0.69327	0.210662	Unchanged
ENSMUST00000127827.1	ENSMUSG00000000805	Car4	Car4-002	0.859026	0.360735	Unchanged
ENSMUST00000150596.7	ENSMUSG00000000805	Car4	Car4-003	1.37969	NA	NA
ENSMUST00000108076.2	ENSMUSG00000000805	Car4	Car4-005	0.0903358	NA	NA
ENSMUST00000057653.7	ENSMUSG00000025317	Car5a	Car5a-001	0.702061	NA	NA
ENSMUST00000151462.1	ENSMUSG00000025317	Car5a	Car5a-002	NaN	NA	NA
ENSMUST00000033739.4	ENSMUSG00000031373	Car5b	Car5b-001	3.63065	7.12395e-10	Up
ENSMUST00000126650.1	ENSMUSG00000031373	Car5b	Car5b-002	1.30545	0.334905	Unchanged
ENSMUST00000105683.8	ENSMUSG00000028972	Car6	Car6-002	2.14526	NA	NA
ENSMUST00000030817.4	ENSMUSG00000028972	Car6	Car6-001	NaN	NA	NA
ENSMUST00000134648.7	ENSMUSG00000028972	Car6	Car6-004	0.860644	NA	NA
ENSMUST00000126449.1	ENSMUSG00000028972	Car6	Car6-003	0.739076	NA	NA
ENSMUST00000056051.10	ENSMUSG00000031883	Car7	Car7-001	0.321029	0.0395324	Down
ENSMUST00000159416.7	ENSMUSG00000031883	Car7	Car7-003	1.00715	1	Unchanged
ENSMUST00000162761.1	ENSMUSG00000031883	Car7	Car7-002	0.98781	NA	NA
ENSMUST00000162399.1	ENSMUSG00000031883	Car7	Car7-004	0.439492	NA	NA
ENSMUST00000066674.7	ENSMUSG00000041261	Car8	Car8-001	0.611441	0.00167115	Down
ENSMUST00000030183.9	ENSMUSG00000028463	Car9	Car9-001	1.3159	NA	NA
ENSMUST00000124114.7	ENSMUSG00000028463	Car9	Car9-002	1.62962	NA	NA
ENSMUST00000138073.1	ENSMUSG00000028463	Car9	Car9-003	4.54917	NA	NA
ENSMUST00000128232.1	ENSMUSG00000028463	Car9	Car9-004	0.533918	NA	NA
ENSMUST00000126750.1	ENSMUSG00000028463	Car9	Car9-005	1.78176	NA	NA
ENSMUST00000129996.1	ENSMUSG00000028463	Car9	Car9-006	0.476053	NA	NA
ENSMUST00000154251.1	ENSMUSG00000028463	Car9	Car9-007	1.87733	NA	NA
ENSMUST00000164826.7	ENSMUSG00000033170	Card10	Card10-001	0.712106	0.00739881	Down
ENSMUST00000170584.1	ENSMUSG00000033170	Card10	Card10-002	3.40543	NA	NA
ENSMUST00000071115.3	ENSMUSG00000033170	Card10	Card10-003	1.02414	NA	NA
ENSMUST00000085786.6	ENSMUSG00000036526	Card11	Card11-001	0.191054	NA	NA
ENSMUST00000196169.1	ENSMUSG00000036526	Card11	Card11-003	0.192191	NA	NA
ENSMUST00000199091.1	ENSMUSG00000036526	Card11	Card11-002	0	NA	NA
ENSMUST00000106250.7	ENSMUSG00000013483	Card14	Card14-001	0	NA	NA
ENSMUST00000147167.7	ENSMUSG00000013483	Card14	Card14-002	6.48799	NA	NA
ENSMUST00000151052.1	ENSMUSG00000013483	Card14	Card14-003	0.801974	NA	NA
ENSMUST00000053245.6	ENSMUSG00000013483	Card14	Card14-201	Inf	NA	NA
ENSMUST00000118365.2	ENSMUSG00000041849	Card6	Card6-001	1.04312	0.0939403	Unchanged
ENSMUST00000141020.1	ENSMUSG00000041849	Card6	Card6-002	1.04534	NA	NA
ENSMUST00000028294.6	ENSMUSG00000026928	Card9	Card9-001	1.24229	0.302465	Unchanged
ENSMUST00000100303.9	ENSMUSG00000026928	Card9	Card9-201	0.664328	0.406632	Unchanged
ENSMUST00000153370.1	ENSMUSG00000026928	Card9	Card9-002	0.98272	NA	NA
ENSMUST00000130075.7	ENSMUSG00000026017	Carf	Carf-002	2.13502	0.0640125	Unchanged
ENSMUST00000191232.1	ENSMUSG00000026017	Carf	Carf-006	1.28094	0.114766	Unchanged
ENSMUST00000150008.7	ENSMUSG00000026017	Carf	Carf-004	1.82077	0.126401	Unchanged
ENSMUST00000187978.6	ENSMUSG00000026017	Carf	Carf-001	0.982709	0.126467	Unchanged
ENSMUST00000124986.7	ENSMUSG00000026017	Carf	Carf-003	1.94868	NA	NA
ENSMUST00000027171.11	ENSMUSG00000026017	Carf	Carf-007	1.39046	NA	NA
ENSMUST00000186107.6	ENSMUSG00000026017	Carf	Carf-008	2.48506	NA	NA
ENSMUST00000186779.1	ENSMUSG00000026017	Carf	Carf-009	1.07276	NA	NA
ENSMUST00000132949.2	ENSMUSG00000026017	Carf	Carf-005	1.28697	NA	NA
ENSMUST00000180952.7	ENSMUSG00000026017	Carf	Carf-201	1.15663e+08	NA	NA
ENSMUST00000008537.9	ENSMUSG00000008393	Carhsp1	Carhsp1-201	0.755372	6.17403e-05	Down
ENSMUST00000177955.7	ENSMUSG00000031505	Carkd	Carkd-001	0.874175	0.144815	Unchanged
ENSMUST00000178382.1	ENSMUSG00000031505	Carkd	Carkd-006	0.64382	0.150859	Unchanged
ENSMUST00000178364.7	ENSMUSG00000031505	Carkd	Carkd-004	1.46828	0.221043	Unchanged
ENSMUST00000180269.1	ENSMUSG00000031505	Carkd	Carkd-005	1.14889	0.271117	Unchanged
ENSMUST00000033901.10	ENSMUSG00000031505	Carkd	Carkd-002	0.877863	0.377684	Unchanged
ENSMUST00000178817.7	ENSMUSG00000031505	Carkd	Carkd-003	0.905788	0.49938	Unchanged
ENSMUST00000178721.1	ENSMUSG00000031505	Carkd	Carkd-007	0.885128	NA	NA
ENSMUST00000139871.1	ENSMUSG00000032185	Carm1	Carm1-007	0.85242	0.394245	Unchanged
ENSMUST00000034703.14	ENSMUSG00000032185	Carm1	Carm1-001	1.05057	0.426777	Unchanged
ENSMUST00000130032.7	ENSMUSG00000032185	Carm1	Carm1-002	0.873187	0.463754	Unchanged
ENSMUST00000115395.9	ENSMUSG00000032185	Carm1	Carm1-003	1.23522	0.787204	Unchanged
ENSMUST00000115394.7	ENSMUSG00000032185	Carm1	Carm1-005	1.22423	0.925229	Unchanged
ENSMUST00000154049.7	ENSMUSG00000032185	Carm1	Carm1-004	1.02378	1	Unchanged
ENSMUST00000147749.1	ENSMUSG00000032185	Carm1	Carm1-006	0.789127	NA	NA
ENSMUST00000132011.1	ENSMUSG00000032185	Carm1	Carm1-008	2.20034	NA	NA
ENSMUST00000130100.1	ENSMUSG00000032185	Carm1	Carm1-009	1.91906	NA	NA
ENSMUST00000025632.9	ENSMUSG00000024726	Carnmt1	Carnmt1-201	0.98049	1	Unchanged
ENSMUST00000167055.1	ENSMUSG00000075289	Carns1	Carns1-201	0.84793	0.100893	Unchanged
ENSMUST00000105909.3	ENSMUSG00000010755	Cars	Cars-002	1.28154	0.0181712	Up
ENSMUST00000146462.2	ENSMUSG00000010755	Cars	Cars-009	0.666086	0.223797	Unchanged
ENSMUST00000146904.1	ENSMUSG00000010755	Cars	Cars-006	0.817975	0.392591	Unchanged
ENSMUST00000010899.13	ENSMUSG00000010755	Cars	Cars-001	0.813077	0.519494	Unchanged
ENSMUST00000135032.1	ENSMUSG00000010755	Cars	Cars-008	0.955809	NA	NA
ENSMUST00000134753.7	ENSMUSG00000010755	Cars	Cars-007	0	NA	NA
ENSMUST00000154022.7	ENSMUSG00000010755	Cars	Cars-005	NaN	NA	NA
ENSMUST00000134128.1	ENSMUSG00000010755	Cars	Cars-003	NaN	NA	NA
ENSMUST00000151574.1	ENSMUSG00000010755	Cars	Cars-004	Inf	NA	NA
ENSMUST00000049461.6	ENSMUSG00000056228	Cars2	Cars2-201	0.852601	0.251203	Unchanged
ENSMUST00000022150.7	ENSMUSG00000021647	Cartpt	Cartpt-201	0.431789	NA	NA
ENSMUST00000111727.7	ENSMUSG00000043541	Casc1	Casc1-003	1.11897	NA	NA
ENSMUST00000111728.7	ENSMUSG00000043541	Casc1	Casc1-005	Inf	NA	NA
ENSMUST00000060797.9	ENSMUSG00000043541	Casc1	Casc1-001	0.771946	NA	NA
ENSMUST00000204105.1	ENSMUSG00000043541	Casc1	Casc1-009	1.00479	NA	NA
ENSMUST00000152138.7	ENSMUSG00000043541	Casc1	Casc1-002	0.410145	NA	NA
ENSMUST00000133671.7	ENSMUSG00000043541	Casc1	Casc1-004	2.21079	NA	NA
ENSMUST00000128070.1	ENSMUSG00000043541	Casc1	Casc1-006	3.21687	NA	NA
ENSMUST00000205162.1	ENSMUSG00000043541	Casc1	Casc1-008	1.20427	NA	NA
ENSMUST00000203558.1	ENSMUSG00000043541	Casc1	Casc1-007	11.6161	NA	NA
ENSMUST00000169695.1	ENSMUSG00000078676	Casc3	Casc3-201	0.992728	0.163758	Unchanged
ENSMUST00000017384.13	ENSMUSG00000078676	Casc3	Casc3-001	1.30741	0.246083	Unchanged
ENSMUST00000144220.1	ENSMUSG00000078676	Casc3	Casc3-002	1.89129	NA	NA
ENSMUST00000147065.1	ENSMUSG00000078676	Casc3	Casc3-003	2.46962	NA	NA
ENSMUST00000110586.9	ENSMUSG00000060227	Casc4	Casc4-201	0.484413	0.182149	Unchanged
ENSMUST00000078752.9	ENSMUSG00000060227	Casc4	Casc4-001	0.957689	0.920521	Unchanged
ENSMUST00000127475.1	ENSMUSG00000060227	Casc4	Casc4-005	0.593551	NA	NA
ENSMUST00000135416.7	ENSMUSG00000060227	Casc4	Casc4-006	7.28015	NA	NA
ENSMUST00000089912.11	ENSMUSG00000060227	Casc4	Casc4-002	Inf	NA	NA
ENSMUST00000089915.9	ENSMUSG00000060227	Casc4	Casc4-003	Inf	NA	NA
ENSMUST00000126256.1	ENSMUSG00000060227	Casc4	Casc4-004	Inf	NA	NA
ENSMUST00000136023.1	ENSMUSG00000060227	Casc4	Casc4-007	1.58394	NA	NA
ENSMUST00000028802.2	ENSMUSG00000027326	Casc5	Casc5-004	0.662317	0.244629	Unchanged
ENSMUST00000152380.7	ENSMUSG00000027326	Casc5	Casc5-002	Inf	NA	NA
ENSMUST00000153300.7	ENSMUSG00000027326	Casc5	Casc5-003	NaN	NA	NA
ENSMUST00000028799.11	ENSMUSG00000027326	Casc5	Casc5-001	NaN	NA	NA
ENSMUST00000099542.8	ENSMUSG00000027326	Casc5	Casc5-201	NaN	NA	NA
ENSMUST00000015333.11	ENSMUSG00000015189	Casd1	Casd1-001	0.897851	0.0483172	Down
ENSMUST00000181734.7	ENSMUSG00000015189	Casd1	Casd1-004	2.74136	NA	NA
ENSMUST00000153963.1	ENSMUSG00000015189	Casd1	Casd1-002	Inf	NA	NA
ENSMUST00000141359.1	ENSMUSG00000015189	Casd1	Casd1-003	1.90146	NA	NA
ENSMUST00000204372.1	ENSMUSG00000015189	Casd1	Casd1-005	0.49669	NA	NA
ENSMUST00000033321.10	ENSMUSG00000031012	Cask	Cask-002	2.68223	0.00580825	Up
ENSMUST00000139735.2	ENSMUSG00000031012	Cask	Cask-008	1.7696	0.189445	Unchanged
ENSMUST00000156096.7	ENSMUSG00000031012	Cask	Cask-003	1.09633	0.241553	Unchanged
ENSMUST00000115438.9	ENSMUSG00000031012	Cask	Cask-001	1.19735	0.454916	Unchanged
ENSMUST00000128095.2	ENSMUSG00000031012	Cask	Cask-004	1.39916	NA	NA
ENSMUST00000115435.8	ENSMUSG00000031012	Cask	Cask-005	1.23376	NA	NA
ENSMUST00000124710.1	ENSMUSG00000031012	Cask	Cask-006	0.731648	NA	NA
ENSMUST00000155989.1	ENSMUSG00000031012	Cask	Cask-007	Inf	NA	NA
ENSMUST00000132240.1	ENSMUSG00000031012	Cask	Cask-009	3.84476	NA	NA
ENSMUST00000152358.7	ENSMUSG00000031012	Cask	Cask-010	1.82501	NA	NA
ENSMUST00000128012.1	ENSMUSG00000031012	Cask	Cask-011	Inf	NA	NA
ENSMUST00000115436.8	ENSMUSG00000031012	Cask	Cask-201	1.36935e-07	NA	NA
ENSMUST00000024958.7	ENSMUSG00000033597	Caskin1	Caskin1-201	0.647152	0.229083	Unchanged
ENSMUST00000041684.10	ENSMUSG00000034471	Caskin2	Caskin2-001	0.883148	0.128294	Unchanged
ENSMUST00000125658.1	ENSMUSG00000034471	Caskin2	Caskin2-004	0.539254	NA	NA
ENSMUST00000132780.7	ENSMUSG00000034471	Caskin2	Caskin2-003	2.67118	NA	NA
ENSMUST00000156812.1	ENSMUSG00000034471	Caskin2	Caskin2-002	0.612832	NA	NA
ENSMUST00000027015.5	ENSMUSG00000025888	Casp1	Casp1-201	0.905985	0.189422	Unchanged
ENSMUST00000138308.1	ENSMUSG00000025887	Casp12	Casp12-004	3.15124	0.0464765	Up
ENSMUST00000151788.7	ENSMUSG00000025887	Casp12	Casp12-002	3.07674	0.101768	Unchanged
ENSMUST00000151332.1	ENSMUSG00000025887	Casp12	Casp12-005	1.987	0.369619	Unchanged
ENSMUST00000027009.10	ENSMUSG00000025887	Casp12	Casp12-001	1.18324	1	Unchanged
ENSMUST00000149520.7	ENSMUSG00000025887	Casp12	Casp12-003	2.44584	NA	NA
ENSMUST00000005488.8	ENSMUSG00000005355	Casp14	Casp14-201	NaN	NA	NA
ENSMUST00000182769.9	ENSMUSG00000067882	Casp16-ps	Casp16-ps-001	1.92661	NA	NA
ENSMUST00000088673.4	ENSMUSG00000067882	Casp16-ps	Casp16-ps-201	2.95259	NA	NA
ENSMUST00000031895.12	ENSMUSG00000029863	Casp2	Casp2-001	0.949574	0.154212	Unchanged
ENSMUST00000139930.7	ENSMUSG00000029863	Casp2	Casp2-004	1.40131	0.245198	Unchanged
ENSMUST00000156829.7	ENSMUSG00000029863	Casp2	Casp2-003	0.393424	NA	NA
ENSMUST00000132246.1	ENSMUSG00000029863	Casp2	Casp2-005	1.36034	NA	NA
ENSMUST00000141669.1	ENSMUSG00000029863	Casp2	Casp2-006	1.49786	NA	NA
ENSMUST00000144821.1	ENSMUSG00000029863	Casp2	Casp2-007	0	NA	NA
ENSMUST00000132398.7	ENSMUSG00000029863	Casp2	Casp2-008	1.74174	NA	NA
ENSMUST00000152893.1	ENSMUSG00000029863	Casp2	Casp2-009	0.871512	NA	NA
ENSMUST00000141727.1	ENSMUSG00000029863	Casp2	Casp2-010	0.940427	NA	NA
ENSMUST00000203089.1	ENSMUSG00000029863	Casp2	Casp2-011	1.05215	NA	NA
ENSMUST00000093517.6	ENSMUSG00000031628	Casp3	Casp3-201	0.974662	NA	NA
ENSMUST00000027012.13	ENSMUSG00000033538	Casp4	Casp4-001	0.981933	0.318334	Unchanged
ENSMUST00000152651.8	ENSMUSG00000033538	Casp4	Casp4-002	1.00356	0.358518	Unchanged
ENSMUST00000162846.7	ENSMUSG00000033538	Casp4	Casp4-004	2.71231	NA	NA
ENSMUST00000160064.7	ENSMUSG00000033538	Casp4	Casp4-003	0.273842	NA	NA
ENSMUST00000160521.1	ENSMUSG00000033538	Casp4	Casp4-005	0.191066	NA	NA
ENSMUST00000159461.7	ENSMUSG00000033538	Casp4	Casp4-007	0.978595	NA	NA
ENSMUST00000163086.1	ENSMUSG00000033538	Casp4	Casp4-006	0.180955	NA	NA
ENSMUST00000029626.8	ENSMUSG00000027997	Casp6	Casp6-001	0.996	0.0921992	Unchanged
ENSMUST00000197175.1	ENSMUSG00000027997	Casp6	Casp6-004	1.58466	0.293824	Unchanged
ENSMUST00000152622.1	ENSMUSG00000027997	Casp6	Casp6-003	0.839094	0.694533	Unchanged
ENSMUST00000137314.1	ENSMUSG00000027997	Casp6	Casp6-002	1.06458	NA	NA
ENSMUST00000026062.9	ENSMUSG00000025076	Casp7	Casp7-201	0.719233	0.00422363	Down
ENSMUST00000165549.7	ENSMUSG00000026029	Casp8	Casp8-002	0.596546	0.0909096	Unchanged
ENSMUST00000027189.14	ENSMUSG00000026029	Casp8	Casp8-001	0.870202	0.226988	Unchanged
ENSMUST00000190213.1	ENSMUSG00000026029	Casp8	Casp8-003	1.178	0.244498	Unchanged
ENSMUST00000191201.6	ENSMUSG00000026029	Casp8	Casp8-004	0.434705	NA	NA
ENSMUST00000178925.7	ENSMUSG00000028282	Casp8ap2	Casp8ap2-201	1.11257	0.150516	Unchanged
ENSMUST00000029950.9	ENSMUSG00000028282	Casp8ap2	Casp8ap2-001	2.15611	NA	NA
ENSMUST00000108178.1	ENSMUSG00000028282	Casp8ap2	Casp8ap2-002	0.912704	NA	NA
ENSMUST00000127619.1	ENSMUSG00000028282	Casp8ap2	Casp8ap2-003	Inf	NA	NA
ENSMUST00000124278.7	ENSMUSG00000028282	Casp8ap2	Casp8ap2-004	0.459771	NA	NA
ENSMUST00000030747.10	ENSMUSG00000028914	Casp9	Casp9-001	1.0764	0.0756866	Unchanged
ENSMUST00000128660.1	ENSMUSG00000028914	Casp9	Casp9-002	1.54135	NA	NA
ENSMUST00000097805.10	ENSMUSG00000028914	Casp9	Casp9-003	0.545699	NA	NA
ENSMUST00000153094.1	ENSMUSG00000028914	Casp9	Casp9-004	0.944645	NA	NA
ENSMUST00000138359.1	ENSMUSG00000028914	Casp9	Casp9-005	NaN	NA	NA
ENSMUST00000124161.1	ENSMUSG00000028914	Casp9	Casp9-006	1.48464	NA	NA
ENSMUST00000003554.10	ENSMUSG00000007122	Casq1	Casq1-001	0.368409	0.0219258	Down
ENSMUST00000170638.1	ENSMUSG00000007122	Casq1	Casq1-002	0.0234437	NA	NA
ENSMUST00000170700.1	ENSMUSG00000007122	Casq1	Casq1-003	0.174915	NA	NA
ENSMUST00000029454.11	ENSMUSG00000027861	Casq2	Casq2-001	0.485694	0.506067	Unchanged
ENSMUST00000165540.8	ENSMUSG00000027861	Casq2	Casq2-005	0.179278	NA	NA
ENSMUST00000164123.1	ENSMUSG00000027861	Casq2	Casq2-004	Inf	NA	NA
ENSMUST00000159521.1	ENSMUSG00000027861	Casq2	Casq2-002	0.45554	NA	NA
ENSMUST00000159833.1	ENSMUSG00000027861	Casq2	Casq2-003	1.02355	NA	NA
ENSMUST00000114847.8	ENSMUSG00000051980	Casr	Casr-002	0.641966	NA	NA
ENSMUST00000063597.13	ENSMUSG00000051980	Casr	Casr-001	0.362369	NA	NA
ENSMUST00000172826.1	ENSMUSG00000051980	Casr	Casr-003	12.1143	NA	NA
ENSMUST00000174750.1	ENSMUSG00000051980	Casr	Casr-004	0.282169	NA	NA
ENSMUST00000103073.8	ENSMUSG00000074570	Cass4	Cass4-002	0.836277	0.392125	Unchanged
ENSMUST00000099061.8	ENSMUSG00000074570	Cass4	Cass4-001	1.02774	NA	NA
ENSMUST00000109136.2	ENSMUSG00000074570	Cass4	Cass4-003	0.771239	NA	NA
ENSMUST00000065629.5	ENSMUSG00000021585	Cast	Cast-201	1.66625	0.147368	Unchanged
ENSMUST00000122222.7	ENSMUSG00000028977	Casz1	Casz1-004	0.72101	0.0497121	Down
ENSMUST00000139806.1	ENSMUSG00000028977	Casz1	Casz1-006	0.600665	0.310557	Unchanged
ENSMUST00000094464.9	ENSMUSG00000028977	Casz1	Casz1-001	0.749839	0.359315	Unchanged
ENSMUST00000128881.1	ENSMUSG00000028977	Casz1	Casz1-005	0.789977	NA	NA
ENSMUST00000140617.1	ENSMUSG00000028977	Casz1	Casz1-002	1.19027	NA	NA
ENSMUST00000147270.1	ENSMUSG00000028977	Casz1	Casz1-003	1.27687	NA	NA
ENSMUST00000028610.9	ENSMUSG00000027187	Cat	Cat-001	1.11433	0.0796069	Unchanged
ENSMUST00000111168.3	ENSMUSG00000027187	Cat	Cat-002	1.62876	NA	NA
ENSMUST00000097697.7	ENSMUSG00000073650	Catip	Catip-001	0.186501	NA	NA
ENSMUST00000128445.7	ENSMUSG00000073650	Catip	Catip-002	11.3851	NA	NA
ENSMUST00000191010.1	ENSMUSG00000073650	Catip	Catip-003	0.952897	NA	NA
ENSMUST00000186688.1	ENSMUSG00000073650	Catip	Catip-004	2.27809	NA	NA
ENSMUST00000043380.3	ENSMUSG00000038498	Catsper1	Catsper1-201	NaN	NA	NA
ENSMUST00000154604.7	ENSMUSG00000033486	Catsper2	Catsper2-002	0.797231	0.144107	Unchanged
ENSMUST00000038073.4	ENSMUSG00000033486	Catsper2	Catsper2-001	1.08692	0.211356	Unchanged
ENSMUST00000146521.1	ENSMUSG00000033486	Catsper2	Catsper2-004	0.508746	NA	NA
ENSMUST00000123982.1	ENSMUSG00000033486	Catsper2	Catsper2-005	0.142988	NA	NA
ENSMUST00000021961.11	ENSMUSG00000021499	Catsper3	Catsper3-001	2.47293	NA	NA
ENSMUST00000109898.2	ENSMUSG00000021499	Catsper3	Catsper3-002	0.786769	NA	NA
ENSMUST00000055892.9	ENSMUSG00000048003	Catsper4	Catsper4-001	1.28953	NA	NA
ENSMUST00000105878.2	ENSMUSG00000048003	Catsper4	Catsper4-002	4.34367	NA	NA
ENSMUST00000130984.1	ENSMUSG00000048003	Catsper4	Catsper4-003	1.95347	NA	NA
ENSMUST00000169381.7	ENSMUSG00000048003	Catsper4	Catsper4-201	0.461176	NA	NA
ENSMUST00000055156.4	ENSMUSG00000047014	Catsperb	Catsperb-201	Inf	NA	NA
ENSMUST00000112979.2	ENSMUSG00000040828	Catsperd	Catsperd-201	1.48904	NA	NA
ENSMUST00000166419.7	ENSMUSG00000049676	Catsperg1	Catsperg1-008	0.658618	0.576902	Unchanged
ENSMUST00000164653.7	ENSMUSG00000049676	Catsperg1	Catsperg1-010	0.938914	0.813101	Unchanged
ENSMUST00000085819.10	ENSMUSG00000049676	Catsperg1	Catsperg1-003	1.26543	NA	NA
ENSMUST00000169143.7	ENSMUSG00000049676	Catsperg1	Catsperg1-001	0.341086	NA	NA
ENSMUST00000163782.7	ENSMUSG00000049676	Catsperg1	Catsperg1-011	1.60614	NA	NA
ENSMUST00000172226.7	ENSMUSG00000049676	Catsperg1	Catsperg1-007	13.8634	NA	NA
ENSMUST00000171102.7	ENSMUSG00000049676	Catsperg1	Catsperg1-012	0.329174	NA	NA
ENSMUST00000163445.7	ENSMUSG00000049676	Catsperg1	Catsperg1-006	1.29173	NA	NA
ENSMUST00000166654.7	ENSMUSG00000049676	Catsperg1	Catsperg1-005	1.41279	NA	NA
ENSMUST00000069861.3	ENSMUSG00000049676	Catsperg1	Catsperg1-002	1.30249	NA	NA
ENSMUST00000165907.7	ENSMUSG00000049676	Catsperg1	Catsperg1-004	0.469154	NA	NA
ENSMUST00000163614.1	ENSMUSG00000049676	Catsperg1	Catsperg1-013	2.64431	NA	NA
ENSMUST00000167064.1	ENSMUSG00000049676	Catsperg1	Catsperg1-009	0.247758	NA	NA
ENSMUST00000047846.12	ENSMUSG00000049676	Catsperg1	Catsperg1-201	0.827906	NA	NA
ENSMUST00000061193.3	ENSMUSG00000049123	Catsperg2	Catsperg2-201	1.4547	NA	NA
ENSMUST00000115453.1	ENSMUSG00000007655	Cav1	Cav1-002	1.77558	1.87404e-05	Up
ENSMUST00000133065.1	ENSMUSG00000007655	Cav1	Cav1-004	2.18045	0.000518518	Up
ENSMUST00000115454.1	ENSMUSG00000007655	Cav1	Cav1-007	2.55359	0.011647	Up
ENSMUST00000007799.12	ENSMUSG00000007655	Cav1	Cav1-001	1.14118	0.0172351	Up
ENSMUST00000115456.5	ENSMUSG00000007655	Cav1	Cav1-008	1.24398	0.137897	Unchanged
ENSMUST00000123439.7	ENSMUSG00000007655	Cav1	Cav1-006	1.18826	0.325022	Unchanged
ENSMUST00000115455.2	ENSMUSG00000007655	Cav1	Cav1-009	2.72485	NA	NA
ENSMUST00000130505.2	ENSMUSG00000007655	Cav1	Cav1-003	0.290616	NA	NA
ENSMUST00000177234.1	ENSMUSG00000007655	Cav1	Cav1-010	0.577438	NA	NA
ENSMUST00000150901.1	ENSMUSG00000007655	Cav1	Cav1-005	0.916595	NA	NA
ENSMUST00000000058.6	ENSMUSG00000000058	Cav2	Cav2-001	1.3955	3.41298e-05	Up
ENSMUST00000115459.1	ENSMUSG00000000058	Cav2	Cav2-002	1.47173	0.127807	Unchanged
ENSMUST00000115462.1	ENSMUSG00000000058	Cav2	Cav2-003	2.82659	0.475135	Unchanged
ENSMUST00000075477.7	ENSMUSG00000062694	Cav3	Cav3-001	0.353365	0.0426064	Down
ENSMUST00000170219.8	ENSMUSG00000035640	Cbarp	Cbarp-202	0.787664	0.154305	Unchanged
ENSMUST00000105369.7	ENSMUSG00000035640	Cbarp	Cbarp-001	1.37678	NA	NA
ENSMUST00000147778.8	ENSMUSG00000035640	Cbarp	Cbarp-002	Inf	NA	NA
ENSMUST00000146180.1	ENSMUSG00000035640	Cbarp	Cbarp-012	1.2743	NA	NA
ENSMUST00000132317.7	ENSMUSG00000035640	Cbarp	Cbarp-011	5.1229	NA	NA
ENSMUST00000132523.7	ENSMUSG00000035640	Cbarp	Cbarp-003	Inf	NA	NA
ENSMUST00000123967.1	ENSMUSG00000035640	Cbarp	Cbarp-005	Inf	NA	NA
ENSMUST00000149242.7	ENSMUSG00000035640	Cbarp	Cbarp-009	1.29334	NA	NA
ENSMUST00000128488.7	ENSMUSG00000035640	Cbarp	Cbarp-008	0.316128	NA	NA
ENSMUST00000128465.7	ENSMUSG00000035640	Cbarp	Cbarp-004	Inf	NA	NA
ENSMUST00000136260.7	ENSMUSG00000035640	Cbarp	Cbarp-007	0.961271	NA	NA
ENSMUST00000127515.1	ENSMUSG00000035640	Cbarp	Cbarp-006	Inf	NA	NA
ENSMUST00000138776.7	ENSMUSG00000035640	Cbarp	Cbarp-010	2.89977	NA	NA
ENSMUST00000142853.2	ENSMUSG00000035640	Cbarp	Cbarp-013	1.43718	NA	NA
ENSMUST00000169546.8	ENSMUSG00000035640	Cbarp	Cbarp-201	0.358143	NA	NA
ENSMUST00000137526.1	ENSMUSG00000038533	Cbfa2t2	Cbfa2t2-007	0.866787	0.269811	Unchanged
ENSMUST00000045270.14	ENSMUSG00000038533	Cbfa2t2	Cbfa2t2-002	1.45736	0.293737	Unchanged
ENSMUST00000109725.7	ENSMUSG00000038533	Cbfa2t2	Cbfa2t2-001	2.83537	NA	NA
ENSMUST00000099178.9	ENSMUSG00000038533	Cbfa2t2	Cbfa2t2-003	1.35636	NA	NA
ENSMUST00000109724.1	ENSMUSG00000038533	Cbfa2t2	Cbfa2t2-004	1.25283	NA	NA
ENSMUST00000155202.1	ENSMUSG00000038533	Cbfa2t2	Cbfa2t2-005	0.235925	NA	NA
ENSMUST00000135647.1	ENSMUSG00000038533	Cbfa2t2	Cbfa2t2-006	0.489164	NA	NA
ENSMUST00000154487.1	ENSMUSG00000038533	Cbfa2t2	Cbfa2t2-008	0.528651	NA	NA
ENSMUST00000139506.1	ENSMUSG00000038533	Cbfa2t2	Cbfa2t2-009	0.74396	NA	NA
ENSMUST00000117165.2	ENSMUSG00000087034	Cbfa2t2-ps1	Cbfa2t2-ps1-001	NaN	NA	NA
ENSMUST00000064674.12	ENSMUSG00000006362	Cbfa2t3	Cbfa2t3-002	2.37054	0.0819705	Unchanged
ENSMUST00000006525.13	ENSMUSG00000006362	Cbfa2t3	Cbfa2t3-003	1.60806	0.130069	Unchanged
ENSMUST00000127984.8	ENSMUSG00000006362	Cbfa2t3	Cbfa2t3-001	0.928488	0.278656	Unchanged
ENSMUST00000134045.1	ENSMUSG00000006362	Cbfa2t3	Cbfa2t3-005	2.41905	NA	NA
ENSMUST00000142535.7	ENSMUSG00000006362	Cbfa2t3	Cbfa2t3-007	Inf	NA	NA
ENSMUST00000147374.1	ENSMUSG00000006362	Cbfa2t3	Cbfa2t3-006	0	NA	NA
ENSMUST00000148630.1	ENSMUSG00000006362	Cbfa2t3	Cbfa2t3-004	3.8265	NA	NA
ENSMUST00000109394.2	ENSMUSG00000031885	Cbfb	Cbfb-004	0.644638	0.116893	Unchanged
ENSMUST00000109392.8	ENSMUSG00000031885	Cbfb	Cbfb-003	0.687865	0.141198	Unchanged
ENSMUST00000052209.8	ENSMUSG00000031885	Cbfb	Cbfb-001	7.39507	NA	NA
ENSMUST00000109395.7	ENSMUSG00000031885	Cbfb	Cbfb-002	0.457176	NA	NA
ENSMUST00000186070.1	ENSMUSG00000031885	Cbfb	Cbfb-006	0	NA	NA
ENSMUST00000190915.6	ENSMUSG00000031885	Cbfb	Cbfb-007	2.69939	NA	NA
ENSMUST00000187323.1	ENSMUSG00000031885	Cbfb	Cbfb-008	0.75494	NA	NA
ENSMUST00000206720.1	ENSMUSG00000034342	Cbl	Cbl-001	1.2972	0.000870585	Up
ENSMUST00000206147.1	ENSMUSG00000034342	Cbl	Cbl-003	0	NA	NA
ENSMUST00000206163.1	ENSMUSG00000034342	Cbl	Cbl-011	Inf	NA	NA
ENSMUST00000037644.7	ENSMUSG00000034342	Cbl	Cbl-002	Inf	NA	NA
ENSMUST00000205968.1	ENSMUSG00000034342	Cbl	Cbl-004	NaN	NA	NA
ENSMUST00000206258.1	ENSMUSG00000034342	Cbl	Cbl-009	0.612694	NA	NA
ENSMUST00000206125.1	ENSMUSG00000034342	Cbl	Cbl-010	2.29772	NA	NA
ENSMUST00000205313.1	ENSMUSG00000034342	Cbl	Cbl-008	0.772806	NA	NA
ENSMUST00000206540.1	ENSMUSG00000034342	Cbl	Cbl-005	0.369724	NA	NA
ENSMUST00000206629.1	ENSMUSG00000034342	Cbl	Cbl-007	0.998305	NA	NA
ENSMUST00000205755.1	ENSMUSG00000034342	Cbl	Cbl-006	NaN	NA	NA
ENSMUST00000114471.2	ENSMUSG00000022637	Cblb	Cblb-201	1.37068	0.0358845	Up
ENSMUST00000125050.1	ENSMUSG00000040525	Cblc	Cblc-007	0.531308	NA	NA
ENSMUST00000148416.1	ENSMUSG00000040525	Cblc	Cblc-006	0.713913	NA	NA
ENSMUST00000108449.8	ENSMUSG00000040525	Cblc	Cblc-002	0	NA	NA
ENSMUST00000043822.7	ENSMUSG00000040525	Cblc	Cblc-001	0	NA	NA
ENSMUST00000145755.1	ENSMUSG00000040525	Cblc	Cblc-005	0.628439	NA	NA
ENSMUST00000131276.7	ENSMUSG00000040525	Cblc	Cblc-004	0.221647	NA	NA
ENSMUST00000131602.1	ENSMUSG00000040525	Cblc	Cblc-003	Inf	NA	NA
ENSMUST00000064240.13	ENSMUSG00000020659	Cbll1	Cbll1-201	1.23904	0.420704	Unchanged
ENSMUST00000185739.7	ENSMUSG00000020659	Cbll1	Cbll1-003	1.75611	0.427902	Unchanged
ENSMUST00000101499.9	ENSMUSG00000020659	Cbll1	Cbll1-001	0.942715	0.660616	Unchanged
ENSMUST00000188326.2	ENSMUSG00000020659	Cbll1	Cbll1-002	0.499372	NA	NA
ENSMUST00000085487.11	ENSMUSG00000020659	Cbll1	Cbll1-202	3.20146	NA	NA
ENSMUST00000034076.15	ENSMUSG00000031654	Cbln1	Cbln1-201	NaN	NA	NA
ENSMUST00000169693.1	ENSMUSG00000031654	Cbln1	Cbln1-202	Inf	NA	NA
ENSMUST00000068423.9	ENSMUSG00000024647	Cbln2	Cbln2-001	NaN	NA	NA
ENSMUST00000122464.7	ENSMUSG00000024647	Cbln2	Cbln2-002	Inf	NA	NA
ENSMUST00000122079.7	ENSMUSG00000024647	Cbln2	Cbln2-003	NaN	NA	NA
ENSMUST00000169470.1	ENSMUSG00000024647	Cbln2	Cbln2-201	3.93281	NA	NA
ENSMUST00000063871.12	ENSMUSG00000040380	Cbln3	Cbln3-201	0.870946	0.499933	Unchanged
ENSMUST00000172378.1	ENSMUSG00000040380	Cbln3	Cbln3-202	2.45123	NA	NA
ENSMUST00000087950.3	ENSMUSG00000067578	Cbln4	Cbln4-001	NaN	NA	NA
ENSMUST00000039659.8	ENSMUSG00000051483	Cbr1	Cbr1-001	0.796618	0.00356455	Down
ENSMUST00000026148.8	ENSMUSG00000025150	Cbr2	Cbr2-001	1.90775	0.0142067	Up
ENSMUST00000154479.1	ENSMUSG00000025150	Cbr2	Cbr2-003	0.844559	0.466508	Unchanged
ENSMUST00000149450.1	ENSMUSG00000025150	Cbr2	Cbr2-004	0.908556	0.53814	Unchanged
ENSMUST00000154565.1	ENSMUSG00000025150	Cbr2	Cbr2-002	1.81614	NA	NA
ENSMUST00000039620.6	ENSMUSG00000022947	Cbr3	Cbr3-001	0.981428	0.259397	Unchanged
ENSMUST00000034058.13	ENSMUSG00000031641	Cbr4	Cbr4-001	0.861866	0.0207883	Down
ENSMUST00000155442.1	ENSMUSG00000031641	Cbr4	Cbr4-005	0.927187	0.130403	Unchanged
ENSMUST00000156535.1	ENSMUSG00000031641	Cbr4	Cbr4-004	1.27944	0.133045	Unchanged
ENSMUST00000126575.1	ENSMUSG00000031641	Cbr4	Cbr4-003	1.5573	0.188898	Unchanged
ENSMUST00000150932.1	ENSMUSG00000031641	Cbr4	Cbr4-006	0.737067	0.203885	Unchanged
ENSMUST00000130495.7	ENSMUSG00000031641	Cbr4	Cbr4-002	1.03328	0.3905	Unchanged
ENSMUST00000067801.12	ENSMUSG00000024039	Cbs	Cbs-001	2.02941	NA	NA
ENSMUST00000118504.7	ENSMUSG00000024039	Cbs	Cbs-003	1.69673	NA	NA
ENSMUST00000078509.11	ENSMUSG00000024039	Cbs	Cbs-002	2.59326	NA	NA
ENSMUST00000151597.1	ENSMUSG00000024039	Cbs	Cbs-008	7.87834	NA	NA
ENSMUST00000128351.7	ENSMUSG00000024039	Cbs	Cbs-006	20.1174	NA	NA
ENSMUST00000143982.1	ENSMUSG00000024039	Cbs	Cbs-007	6.8251	NA	NA
ENSMUST00000155814.7	ENSMUSG00000024039	Cbs	Cbs-004	0.0146035	NA	NA
ENSMUST00000135425.7	ENSMUSG00000024039	Cbs	Cbs-005	NaN	NA	NA
ENSMUST00000151718.1	ENSMUSG00000024039	Cbs	Cbs-009	352.415	NA	NA
ENSMUST00000025815.8	ENSMUSG00000024878	Cbwd1	Cbwd1-201	1.26948	0.0196171	Up
ENSMUST00000134585.7	ENSMUSG00000018666	Cbx1	Cbx1-003	0.900258	0.0309619	Down
ENSMUST00000018810.9	ENSMUSG00000018666	Cbx1	Cbx1-005	1.13287	0.127733	Unchanged
ENSMUST00000093943.9	ENSMUSG00000018666	Cbx1	Cbx1-001	1.21084	0.131362	Unchanged
ENSMUST00000141257.1	ENSMUSG00000018666	Cbx1	Cbx1-004	1.10053	NA	NA
ENSMUST00000079702.3	ENSMUSG00000018666	Cbx1	Cbx1-002	3.25331	NA	NA
ENSMUST00000026662.7	ENSMUSG00000025577	Cbx2	Cbx2-001	0.797467	0.160537	Unchanged
ENSMUST00000139746.1	ENSMUSG00000025577	Cbx2	Cbx2-002	2.81262	NA	NA
ENSMUST00000031862.13	ENSMUSG00000029836	Cbx3	Cbx3-002	1.30193	0.0291647	Up
ENSMUST00000114446.7	ENSMUSG00000029836	Cbx3	Cbx3-005	0.883951	0.148574	Unchanged
ENSMUST00000203404.1	ENSMUSG00000029836	Cbx3	Cbx3-008	1.24142	0.182685	Unchanged
ENSMUST00000156463.1	ENSMUSG00000029836	Cbx3	Cbx3-003	1.00416	0.383726	Unchanged
ENSMUST00000114445.7	ENSMUSG00000029836	Cbx3	Cbx3-004	0.555337	1	Unchanged
ENSMUST00000094623.9	ENSMUSG00000029836	Cbx3	Cbx3-001	2.83672	NA	NA
ENSMUST00000153699.1	ENSMUSG00000029836	Cbx3	Cbx3-006	3.22346	NA	NA
ENSMUST00000141711.2	ENSMUSG00000029836	Cbx3	Cbx3-007	1.22985	NA	NA
ENSMUST00000091539.3	ENSMUSG00000074841	Cbx3-ps1	Cbx3-ps1-201	0	NA	NA
ENSMUST00000091545.2	ENSMUSG00000095692	Cbx3-ps2	Cbx3-ps2-201	NaN	NA	NA
ENSMUST00000118595.1	ENSMUSG00000080793	Cbx3-ps3	Cbx3-ps3-001	0.372635	NA	NA
ENSMUST00000091531.2	ENSMUSG00000071294	Cbx3-ps4	Cbx3-ps4-201	0	NA	NA
ENSMUST00000099421.3	ENSMUSG00000096536	Cbx3-ps5	Cbx3-ps5-201	NaN	NA	NA
ENSMUST00000181108.1	ENSMUSG00000057886	Cbx3-ps6	Cbx3-ps6-001	0	NA	NA
ENSMUST00000081455.5	ENSMUSG00000059647	Cbx3-ps7	Cbx3-ps7-001	1.60421	NA	NA
ENSMUST00000145058.1	ENSMUSG00000039989	Cbx4	Cbx4-002	1.63634	0.129399	Unchanged
ENSMUST00000026665.7	ENSMUSG00000039989	Cbx4	Cbx4-001	0.913456	0.705489	Unchanged
ENSMUST00000118152.7	ENSMUSG00000009575	Cbx5	Cbx5-001	1.1649	0.0120974	Up
ENSMUST00000122182.1	ENSMUSG00000009575	Cbx5	Cbx5-003	1.35447	0.7092	Unchanged
ENSMUST00000108813.9	ENSMUSG00000009575	Cbx5	Cbx5-002	1.37112	NA	NA
ENSMUST00000127191.1	ENSMUSG00000009575	Cbx5	Cbx5-004	1.54171	NA	NA
ENSMUST00000109627.7	ENSMUSG00000089715	Cbx6	Cbx6-001	0.817962	0.0896628	Unchanged
ENSMUST00000109625.7	ENSMUSG00000089715	Cbx6	Cbx6-002	2.48597	NA	NA
ENSMUST00000109623.7	ENSMUSG00000089715	Cbx6	Cbx6-003	NaN	NA	NA
ENSMUST00000141345.1	ENSMUSG00000089715	Cbx6	Cbx6-007	NaN	NA	NA
ENSMUST00000148358.1	ENSMUSG00000089715	Cbx6	Cbx6-006	NaN	NA	NA
ENSMUST00000127721.7	ENSMUSG00000089715	Cbx6	Cbx6-004	0.917956	NA	NA
ENSMUST00000129614.1	ENSMUSG00000089715	Cbx6	Cbx6-005	1.23266	NA	NA
ENSMUST00000109616.8	ENSMUSG00000053411	Cbx7	Cbx7-001	0.710096	0.108095	Unchanged
ENSMUST00000176639.7	ENSMUSG00000053411	Cbx7	Cbx7-007	0.885237	0.200534	Unchanged
ENSMUST00000089293.10	ENSMUSG00000053411	Cbx7	Cbx7-002	0.877204	0.354135	Unchanged
ENSMUST00000109615.7	ENSMUSG00000053411	Cbx7	Cbx7-004	1.3095	NA	NA
ENSMUST00000146719.8	ENSMUSG00000053411	Cbx7	Cbx7-003	NaN	NA	NA
ENSMUST00000128931.7	ENSMUSG00000053411	Cbx7	Cbx7-005	Inf	NA	NA
ENSMUST00000132821.7	ENSMUSG00000053411	Cbx7	Cbx7-006	NaN	NA	NA
ENSMUST00000177044.1	ENSMUSG00000053411	Cbx7	Cbx7-008	NaN	NA	NA
ENSMUST00000177061.1	ENSMUSG00000053411	Cbx7	Cbx7-009	NaN	NA	NA
ENSMUST00000026663.7	ENSMUSG00000025578	Cbx8	Cbx8-001	0.848151	0.0553218	Unchanged
ENSMUST00000128019.1	ENSMUSG00000025578	Cbx8	Cbx8-002	0.823892	0.481504	Unchanged
ENSMUST00000143831.1	ENSMUSG00000025578	Cbx8	Cbx8-003	1.52013	NA	NA
ENSMUST00000023064.8	ENSMUSG00000022428	Cby1	Cby1-201	0.957809	0.0991948	Unchanged
ENSMUST00000052596.2	ENSMUSG00000050087	Cby3	Cby3-001	0.377089	NA	NA
ENSMUST00000164067.1	ENSMUSG00000050087	Cby3	Cby3-201	Inf	NA	NA
ENSMUST00000040383.8	ENSMUSG00000036686	Cc2d1a	Cc2d1a-001	1.33974	0.0575115	Unchanged
ENSMUST00000154029.1	ENSMUSG00000036686	Cc2d1a	Cc2d1a-003	0.390377	0.163055	Unchanged
ENSMUST00000117424.8	ENSMUSG00000036686	Cc2d1a	Cc2d1a-002	0.823226	0.612456	Unchanged
ENSMUST00000126364.1	ENSMUSG00000036686	Cc2d1a	Cc2d1a-004	0	NA	NA
ENSMUST00000030320.12	ENSMUSG00000028582	Cc2d1b	Cc2d1b-001	1.58267	0.00016207	Up
ENSMUST00000134844.1	ENSMUSG00000028582	Cc2d1b	Cc2d1b-002	0.241172	0.0871935	Unchanged
ENSMUST00000106665.7	ENSMUSG00000028582	Cc2d1b	Cc2d1b-003	0.88257	0.358855	Unchanged
ENSMUST00000126156.1	ENSMUSG00000028582	Cc2d1b	Cc2d1b-007	0.998322	0.435009	Unchanged
ENSMUST00000143336.1	ENSMUSG00000028582	Cc2d1b	Cc2d1b-008	1.13174	1	Unchanged
ENSMUST00000139962.7	ENSMUSG00000028582	Cc2d1b	Cc2d1b-004	1.09962	NA	NA
ENSMUST00000150199.1	ENSMUSG00000028582	Cc2d1b	Cc2d1b-005	2.04458	NA	NA
ENSMUST00000176846.7	ENSMUSG00000028582	Cc2d1b	Cc2d1b-010	0.554983	NA	NA
ENSMUST00000176877.1	ENSMUSG00000028582	Cc2d1b	Cc2d1b-009	2.1168	NA	NA
ENSMUST00000048150.14	ENSMUSG00000039765	Cc2d2a	Cc2d2a-001	0.887828	0.13638	Unchanged
ENSMUST00000125866.3	ENSMUSG00000039765	Cc2d2a	Cc2d2a-002	1.27565	0.26349	Unchanged
ENSMUST00000142303.4	ENSMUSG00000039765	Cc2d2a	Cc2d2a-004	NaN	NA	NA
ENSMUST00000127355.1	ENSMUSG00000039765	Cc2d2a	Cc2d2a-003	1.37063	NA	NA
ENSMUST00000020268.6	ENSMUSG00000020074	Ccar1	Ccar1-201	0.95579	0.542157	Unchanged
ENSMUST00000035612.6	ENSMUSG00000033712	Ccar2	Ccar2-201	0.984731	0.0793095	Unchanged
ENSMUST00000061103.13	ENSMUSG00000046318	Ccbe1	Ccbe1-005	0.972809	0.425469	Unchanged
ENSMUST00000130300.1	ENSMUSG00000046318	Ccbe1	Ccbe1-001	2.78347	NA	NA
ENSMUST00000151343.1	ENSMUSG00000046318	Ccbe1	Ccbe1-002	0.110163	NA	NA
ENSMUST00000146610.1	ENSMUSG00000046318	Ccbe1	Ccbe1-003	1.71554	NA	NA
ENSMUST00000148555.7	ENSMUSG00000039648	Ccbl1	Ccbl1-002	1.75903	0.0132567	Up
ENSMUST00000149522.1	ENSMUSG00000039648	Ccbl1	Ccbl1-008	1.74635	0.0588071	Unchanged
ENSMUST00000113663.8	ENSMUSG00000039648	Ccbl1	Ccbl1-003	1.54968	0.145654	Unchanged
ENSMUST00000044038.9	ENSMUSG00000039648	Ccbl1	Ccbl1-001	1.23136	0.319619	Unchanged
ENSMUST00000113659.7	ENSMUSG00000039648	Ccbl1	Ccbl1-006	1.09483	0.51343	Unchanged
ENSMUST00000113661.9	ENSMUSG00000039648	Ccbl1	Ccbl1-004	0.85551	0.681982	Unchanged
ENSMUST00000113662.7	ENSMUSG00000039648	Ccbl1	Ccbl1-005	0.743587	0.703832	Unchanged
ENSMUST00000113660.1	ENSMUSG00000039648	Ccbl1	Ccbl1-007	1.21258	NA	NA
ENSMUST00000128096.1	ENSMUSG00000040213	Ccbl2	Ccbl2-005	0.37366	0.0100462	Down
ENSMUST00000044392.10	ENSMUSG00000040213	Ccbl2	Ccbl2-002	0.663746	0.0212923	Down
ENSMUST00000106218.7	ENSMUSG00000040213	Ccbl2	Ccbl2-001	0.910983	0.153955	Unchanged
ENSMUST00000198957.1	ENSMUSG00000040213	Ccbl2	Ccbl2-008	1.07099	0.221832	Unchanged
ENSMUST00000129775.7	ENSMUSG00000040213	Ccbl2	Ccbl2-003	3.23922	0.457383	Unchanged
ENSMUST00000199519.4	ENSMUSG00000040213	Ccbl2	Ccbl2-006	1.43875	NA	NA
ENSMUST00000137623.2	ENSMUSG00000040213	Ccbl2	Ccbl2-004	4.48669	NA	NA
ENSMUST00000196928.1	ENSMUSG00000040213	Ccbl2	Ccbl2-007	1.34849	NA	NA
ENSMUST00000032956.9	ENSMUSG00000030714	Ccdc101	Ccdc101-001	1.10898	0.1745	Unchanged
ENSMUST00000123382.1	ENSMUSG00000030714	Ccdc101	Ccdc101-008	0.602215	0.189532	Unchanged
ENSMUST00000129786.2	ENSMUSG00000030714	Ccdc101	Ccdc101-007	1.31217	0.256052	Unchanged
ENSMUST00000123571.7	ENSMUSG00000030714	Ccdc101	Ccdc101-003	0.947583	0.417038	Unchanged
ENSMUST00000152231.7	ENSMUSG00000030714	Ccdc101	Ccdc101-006	0.964374	0.64211	Unchanged
ENSMUST00000126570.7	ENSMUSG00000030714	Ccdc101	Ccdc101-002	1.1962	NA	NA
ENSMUST00000123274.7	ENSMUSG00000030714	Ccdc101	Ccdc101-004	2.47762	NA	NA
ENSMUST00000205507.1	ENSMUSG00000030714	Ccdc101	Ccdc101-009	Inf	NA	NA
ENSMUST00000206359.1	ENSMUSG00000030714	Ccdc101	Ccdc101-010	9.58237e-09	NA	NA
ENSMUST00000138794.2	ENSMUSG00000030714	Ccdc101	Ccdc101-005	5.00791	NA	NA
ENSMUST00000077955.5	ENSMUSG00000063605	Ccdc102a	Ccdc102a-001	0.688723	0.0242789	Down
ENSMUST00000162020.1	ENSMUSG00000063605	Ccdc102a	Ccdc102a-002	0.322239	NA	NA
ENSMUST00000021307.9	ENSMUSG00000020930	Ccdc103	Ccdc103-001	0.534392	NA	NA
ENSMUST00000159834.1	ENSMUSG00000020930	Ccdc103	Ccdc103-002	1.11784	NA	NA
ENSMUST00000105383.3	ENSMUSG00000078442	Ccdc105	Ccdc105-201	NaN	NA	NA
ENSMUST00000108571.8	ENSMUSG00000108789	Ccdc106	Ccdc106-202	1.2953	NA	NA
ENSMUST00000045543.7	ENSMUSG00000035228	Ccdc106	Ccdc106-201	Inf	NA	NA
ENSMUST00000030181.11	ENSMUSG00000028461	Ccdc107	Ccdc107-001	0.658439	0.00337106	Down
ENSMUST00000107922.2	ENSMUSG00000028461	Ccdc107	Ccdc107-002	0.847898	0.33172	Unchanged
ENSMUST00000143073.7	ENSMUSG00000028461	Ccdc107	Ccdc107-004	1.03302	0.37975	Unchanged
ENSMUST00000127324.1	ENSMUSG00000028461	Ccdc107	Ccdc107-003	0.794746	NA	NA
ENSMUST00000140005.7	ENSMUSG00000028461	Ccdc107	Ccdc107-006	0.94737	NA	NA
ENSMUST00000137113.1	ENSMUSG00000028461	Ccdc107	Ccdc107-005	2.51679	NA	NA
ENSMUST00000094844.3	ENSMUSG00000047021	Ccdc108	Ccdc108-001	Inf	NA	NA
ENSMUST00000139950.7	ENSMUSG00000047021	Ccdc108	Ccdc108-002	NaN	NA	NA
ENSMUST00000130489.1	ENSMUSG00000047021	Ccdc108	Ccdc108-003	1.40358	NA	NA
ENSMUST00000029624.14	ENSMUSG00000027994	Ccdc109b	Ccdc109b-001	1.74428	0.373047	Unchanged
ENSMUST00000153506.7	ENSMUSG00000027994	Ccdc109b	Ccdc109b-004	0.786917	NA	NA
ENSMUST00000146340.1	ENSMUSG00000027994	Ccdc109b	Ccdc109b-002	0.365354	NA	NA
ENSMUST00000122961.1	ENSMUSG00000027994	Ccdc109b	Ccdc109b-003	1.98145	NA	NA
ENSMUST00000095326.9	ENSMUSG00000071104	Ccdc110	Ccdc110-001	1.37599	NA	NA
ENSMUST00000174815.2	ENSMUSG00000071104	Ccdc110	Ccdc110-002	1.36787	NA	NA
ENSMUST00000072835.6	ENSMUSG00000071855	Ccdc112	Ccdc112-201	1.18537	0.290743	Unchanged
ENSMUST00000041569.4	ENSMUSG00000036598	Ccdc113	Ccdc113-201	0	NA	NA
ENSMUST00000038720.6	ENSMUSG00000040189	Ccdc114	Ccdc114-001	0.942261	0.261214	Unchanged
ENSMUST00000042493.9	ENSMUSG00000042111	Ccdc115	Ccdc115-001	0.884186	0.0547543	Unchanged
ENSMUST00000188583.1	ENSMUSG00000042111	Ccdc115	Ccdc115-002	0.792053	0.233088	Unchanged
ENSMUST00000023452.15	ENSMUSG00000022768	Ccdc116	Ccdc116-001	0.891522	NA	NA
ENSMUST00000115711.9	ENSMUSG00000022768	Ccdc116	Ccdc116-004	0.240287	NA	NA
ENSMUST00000020776.4	ENSMUSG00000020482	Ccdc117	Ccdc117-001	1.13648	0.0337006	Up
ENSMUST00000019803.8	ENSMUSG00000019659	Ccdc12	Ccdc12-001	0.735046	0.00523911	Down
ENSMUST00000200550.1	ENSMUSG00000019659	Ccdc12	Ccdc12-005	0.488735	0.14801	Unchanged
ENSMUST00000198077.1	ENSMUSG00000019659	Ccdc12	Ccdc12-007	1.05316	NA	NA
ENSMUST00000196092.4	ENSMUSG00000019659	Ccdc12	Ccdc12-003	0.873431	NA	NA
ENSMUST00000196347.4	ENSMUSG00000019659	Ccdc12	Ccdc12-002	0.832225	NA	NA
ENSMUST00000199687.4	ENSMUSG00000019659	Ccdc12	Ccdc12-004	0.794254	NA	NA
ENSMUST00000199611.4	ENSMUSG00000019659	Ccdc12	Ccdc12-008	NaN	NA	NA
ENSMUST00000195979.1	ENSMUSG00000019659	Ccdc12	Ccdc12-006	0.840313	NA	NA
ENSMUST00000200296.1	ENSMUSG00000019659	Ccdc12	Ccdc12-010	0.311255	NA	NA
ENSMUST00000196542.1	ENSMUSG00000019659	Ccdc12	Ccdc12-009	6.24685	NA	NA
ENSMUST00000033490.12	ENSMUSG00000031150	Ccdc120	Ccdc120-001	0.562405	0.136182	Unchanged
ENSMUST00000128289.7	ENSMUSG00000031150	Ccdc120	Ccdc120-007	2.16962	NA	NA
ENSMUST00000153925.7	ENSMUSG00000031150	Ccdc120	Ccdc120-005	NaN	NA	NA
ENSMUST00000128011.7	ENSMUSG00000031150	Ccdc120	Ccdc120-006	NaN	NA	NA
ENSMUST00000128852.1	ENSMUSG00000031150	Ccdc120	Ccdc120-002	NaN	NA	NA
ENSMUST00000156787.1	ENSMUSG00000031150	Ccdc120	Ccdc120-008	Inf	NA	NA
ENSMUST00000154977.1	ENSMUSG00000031150	Ccdc120	Ccdc120-003	Inf	NA	NA
ENSMUST00000139499.1	ENSMUSG00000031150	Ccdc120	Ccdc120-004	0.696444	NA	NA
ENSMUST00000058825.4	ENSMUSG00000050625	Ccdc121	Ccdc121-001	NaN	NA	NA
ENSMUST00000048208.9	ENSMUSG00000034795	Ccdc122	Ccdc122-001	1.24196	0.280706	Unchanged
ENSMUST00000095625.10	ENSMUSG00000034795	Ccdc122	Ccdc122-002	0.807295	0.442143	Unchanged
ENSMUST00000175810.1	ENSMUSG00000034795	Ccdc122	Ccdc122-004	0.694836	NA	NA
ENSMUST00000137110.1	ENSMUSG00000034795	Ccdc122	Ccdc122-003	1.34738	NA	NA
ENSMUST00000007865.6	ENSMUSG00000007721	Ccdc124	Ccdc124-201	0.804691	0.0113955	Down
ENSMUST00000057325.14	ENSMUSG00000048924	Ccdc125	Ccdc125-201	0.962404	0.240734	Unchanged
ENSMUST00000170347.3	ENSMUSG00000048924	Ccdc125	Ccdc125-202	1.50444	NA	NA
ENSMUST00000055559.7	ENSMUSG00000050786	Ccdc126	Ccdc126-001	1.14466	0.196608	Unchanged
ENSMUST00000114491.1	ENSMUSG00000050786	Ccdc126	Ccdc126-002	1.23759	NA	NA
ENSMUST00000162376.1	ENSMUSG00000021578	Ccdc127	Ccdc127-005	1.8025	0.00490707	Up
ENSMUST00000022063.13	ENSMUSG00000021578	Ccdc127	Ccdc127-001	1.06349	0.06512	Unchanged
ENSMUST00000160021.7	ENSMUSG00000021578	Ccdc127	Ccdc127-002	1.3437	0.170724	Unchanged
ENSMUST00000162672.7	ENSMUSG00000021578	Ccdc127	Ccdc127-003	1.01243	NA	NA
ENSMUST00000159931.1	ENSMUSG00000021578	Ccdc127	Ccdc127-004	0.440338	NA	NA
ENSMUST00000044729.6	ENSMUSG00000037973	Ccdc129	Ccdc129-001	NaN	NA	NA
ENSMUST00000169699.1	ENSMUSG00000037973	Ccdc129	Ccdc129-002	NaN	NA	NA
ENSMUST00000135986.8	ENSMUSG00000079235	Ccdc13	Ccdc13-001	0	NA	NA
ENSMUST00000155511.7	ENSMUSG00000079235	Ccdc13	Ccdc13-006	0.568612	NA	NA
ENSMUST00000126851.7	ENSMUSG00000079235	Ccdc13	Ccdc13-004	1.3562	NA	NA
ENSMUST00000142783.1	ENSMUSG00000079235	Ccdc13	Ccdc13-007	4.93841	NA	NA
ENSMUST00000140929.1	ENSMUSG00000079235	Ccdc13	Ccdc13-005	0.739342	NA	NA
ENSMUST00000146716.1	ENSMUSG00000079235	Ccdc13	Ccdc13-002	0.20486	NA	NA
ENSMUST00000164476.7	ENSMUSG00000004994	Ccdc130	Ccdc130-003	0.671716	0.13512	Unchanged
ENSMUST00000005120.11	ENSMUSG00000004994	Ccdc130	Ccdc130-002	1.13449	0.326183	Unchanged
ENSMUST00000098578.9	ENSMUSG00000004994	Ccdc130	Ccdc130-001	1.36724	0.3873	Unchanged
ENSMUST00000172320.1	ENSMUSG00000004994	Ccdc130	Ccdc130-006	1.33964	NA	NA
ENSMUST00000166285.1	ENSMUSG00000004994	Ccdc130	Ccdc130-007	0.579512	NA	NA
ENSMUST00000163993.1	ENSMUSG00000004994	Ccdc130	Ccdc130-004	2.11319	NA	NA
ENSMUST00000166728.1	ENSMUSG00000004994	Ccdc130	Ccdc130-005	1.14568	NA	NA
ENSMUST00000001412.16	ENSMUSG00000001376	Ccdc132	Ccdc132-001	1.31191	0.0667804	Unchanged
ENSMUST00000183532.7	ENSMUSG00000001376	Ccdc132	Ccdc132-006	0.872291	0.0982592	Unchanged
ENSMUST00000170873.9	ENSMUSG00000001376	Ccdc132	Ccdc132-002	2.14297	0.152851	Unchanged
ENSMUST00000164052.4	ENSMUSG00000001376	Ccdc132	Ccdc132-007	0.788038	0.354926	Unchanged
ENSMUST00000184461.7	ENSMUSG00000001376	Ccdc132	Ccdc132-005	1.25586	0.366317	Unchanged
ENSMUST00000184780.7	ENSMUSG00000001376	Ccdc132	Ccdc132-003	0.624079	1	Unchanged
ENSMUST00000183935.1	ENSMUSG00000001376	Ccdc132	Ccdc132-008	2.78008	NA	NA
ENSMUST00000184959.1	ENSMUSG00000001376	Ccdc132	Ccdc132-009	0.546644	NA	NA
ENSMUST00000184411.1	ENSMUSG00000001376	Ccdc132	Ccdc132-004	1.09389	NA	NA
ENSMUST00000089174.5	ENSMUSG00000068114	Ccdc134	Ccdc134-201	1.17649	0.370625	Unchanged
ENSMUST00000132232.1	ENSMUSG00000029769	Ccdc136	Ccdc136-006	1.42232	NA	NA
ENSMUST00000115275.7	ENSMUSG00000029769	Ccdc136	Ccdc136-001	0.185597	NA	NA
ENSMUST00000145310.7	ENSMUSG00000029769	Ccdc136	Ccdc136-004	133.72	NA	NA
ENSMUST00000181464.7	ENSMUSG00000029769	Ccdc136	Ccdc136-008	0.29082	NA	NA
ENSMUST00000180829.7	ENSMUSG00000029769	Ccdc136	Ccdc136-009	0.853959	NA	NA
ENSMUST00000154619.4	ENSMUSG00000029769	Ccdc136	Ccdc136-002	0.410063	NA	NA
ENSMUST00000202726.1	ENSMUSG00000029769	Ccdc136	Ccdc136-010	0.162977	NA	NA
ENSMUST00000127611.7	ENSMUSG00000029769	Ccdc136	Ccdc136-003	NaN	NA	NA
ENSMUST00000143599.1	ENSMUSG00000029769	Ccdc136	Ccdc136-005	0.287524	NA	NA
ENSMUST00000096084.11	ENSMUSG00000029769	Ccdc136	Ccdc136-201	4.6661	NA	NA
ENSMUST00000058370.13	ENSMUSG00000049957	Ccdc137	Ccdc137-001	1.12452	0.0443871	Up
ENSMUST00000145702.1	ENSMUSG00000049957	Ccdc137	Ccdc137-004	0.650058	0.187844	Unchanged
ENSMUST00000150400.7	ENSMUSG00000049957	Ccdc137	Ccdc137-002	1.25151	0.274572	Unchanged
ENSMUST00000148849.1	ENSMUSG00000049957	Ccdc137	Ccdc137-005	1.16032	NA	NA
ENSMUST00000176717.1	ENSMUSG00000049957	Ccdc137	Ccdc137-007	0.775451	NA	NA
ENSMUST00000176120.1	ENSMUSG00000049957	Ccdc137	Ccdc137-006	Inf	NA	NA
ENSMUST00000175970.7	ENSMUSG00000049957	Ccdc137	Ccdc137-008	NaN	NA	NA
ENSMUST00000140308.1	ENSMUSG00000049957	Ccdc137	Ccdc137-003	0.531812	NA	NA
ENSMUST00000036576.9	ENSMUSG00000038010	Ccdc138	Ccdc138-201	1.39709	0.0219531	Up
ENSMUST00000023532.6	ENSMUSG00000022833	Ccdc14	Ccdc14-201	0.825126	NA	NA
ENSMUST00000049544.13	ENSMUSG00000044033	Ccdc141	Ccdc141-001	0.632537	0.0749957	Unchanged
ENSMUST00000175840.1	ENSMUSG00000044033	Ccdc141	Ccdc141-007	1.58623	0.13217	Unchanged
ENSMUST00000164114.8	ENSMUSG00000044033	Ccdc141	Ccdc141-008	1.54755	0.204553	Unchanged
ENSMUST00000179868.1	ENSMUSG00000044033	Ccdc141	Ccdc141-011	0.74242	NA	NA
ENSMUST00000180261.1	ENSMUSG00000044033	Ccdc141	Ccdc141-010	0.553652	NA	NA
ENSMUST00000154013.1	ENSMUSG00000044033	Ccdc141	Ccdc141-005	2.10754	NA	NA
ENSMUST00000179467.1	ENSMUSG00000044033	Ccdc141	Ccdc141-009	0.0426228	NA	NA
ENSMUST00000028406.10	ENSMUSG00000044033	Ccdc141	Ccdc141-006	2.0559	NA	NA
ENSMUST00000131660.2	ENSMUSG00000044033	Ccdc141	Ccdc141-004	Inf	NA	NA
ENSMUST00000133503.8	ENSMUSG00000044033	Ccdc141	Ccdc141-002	0.788058	NA	NA
ENSMUST00000111833.2	ENSMUSG00000044033	Ccdc141	Ccdc141-003	1.07884	NA	NA
ENSMUST00000101253.5	ENSMUSG00000079511	Ccdc142	Ccdc142-004	0.938098	0.10394	Unchanged
ENSMUST00000203533.1	ENSMUSG00000107499	Ccdc142	Ccdc142-001	1.46184	0.28486	Unchanged
ENSMUST00000134891.1	ENSMUSG00000107499	Ccdc142	Ccdc142-002	0.99238	0.414526	Unchanged
ENSMUST00000101254.8	ENSMUSG00000107499	Ccdc142	Ccdc142-003	2.79876	NA	NA
ENSMUST00000196964.1	ENSMUSG00000047696	Ccdc144b	Ccdc144b-002	0.886842	0.212527	Unchanged
ENSMUST00000200469.4	ENSMUSG00000047696	Ccdc144b	Ccdc144b-001	0.776995	0.360053	Unchanged
ENSMUST00000166644.7	ENSMUSG00000047696	Ccdc144b	Ccdc144b-201	0	NA	NA
ENSMUST00000115245.7	ENSMUSG00000064280	Ccdc146	Ccdc146-001	0.196147	NA	NA
ENSMUST00000030552.6	ENSMUSG00000064280	Ccdc146	Ccdc146-002	0.570127	NA	NA
ENSMUST00000123796.7	ENSMUSG00000064280	Ccdc146	Ccdc146-004	0.315583	NA	NA
ENSMUST00000129172.1	ENSMUSG00000064280	Ccdc146	Ccdc146-003	0.333163	NA	NA
ENSMUST00000132473.2	ENSMUSG00000064280	Ccdc146	Ccdc146-005	0.637414	NA	NA
ENSMUST00000077687.5	ENSMUSG00000036641	Ccdc148	Ccdc148-001	1.01668	NA	NA
ENSMUST00000134708.1	ENSMUSG00000036641	Ccdc148	Ccdc148-002	2.25489	NA	NA
ENSMUST00000131959.1	ENSMUSG00000036641	Ccdc148	Ccdc148-003	1.53385	NA	NA
ENSMUST00000059428.6	ENSMUSG00000045790	Ccdc149	Ccdc149-002	0.758342	0.27902	Unchanged
ENSMUST00000198008.4	ENSMUSG00000045790	Ccdc149	Ccdc149-001	0.515557	NA	NA
ENSMUST00000037275.5	ENSMUSG00000034303	Ccdc15	Ccdc15-201	0.86928	NA	NA
ENSMUST00000027128.10	ENSMUSG00000025983	Ccdc150	Ccdc150-001	0.912838	NA	NA
ENSMUST00000161988.1	ENSMUSG00000025983	Ccdc150	Ccdc150-002	1.58539	NA	NA
ENSMUST00000160472.7	ENSMUSG00000025983	Ccdc150	Ccdc150-003	2.33646	NA	NA
ENSMUST00000163072.7	ENSMUSG00000025983	Ccdc150	Ccdc150-004	0.327473	NA	NA
ENSMUST00000159682.1	ENSMUSG00000025983	Ccdc150	Ccdc150-005	0.970837	NA	NA
ENSMUST00000115336.9	ENSMUSG00000039632	Ccdc151	Ccdc151-202	1.18897	0.218146	Unchanged
ENSMUST00000044926.5	ENSMUSG00000039632	Ccdc151	Ccdc151-201	NaN	NA	NA
ENSMUST00000165386.1	ENSMUSG00000091119	Ccdc152	Ccdc152-201	3.84728	NA	NA
ENSMUST00000092426.4	ENSMUSG00000070306	Ccdc153	Ccdc153-201	0.286004	NA	NA
ENSMUST00000183178.7	ENSMUSG00000059562	Ccdc154	Ccdc154-002	0	NA	NA
ENSMUST00000182621.7	ENSMUSG00000059562	Ccdc154	Ccdc154-001	0.284226	NA	NA
ENSMUST00000182292.1	ENSMUSG00000059562	Ccdc154	Ccdc154-003	1.35746	NA	NA
ENSMUST00000073277.11	ENSMUSG00000059562	Ccdc154	Ccdc154-201	1938.61	NA	NA
ENSMUST00000121017.4	ENSMUSG00000038292	Ccdc155	Ccdc155-001	3.11606	NA	NA
ENSMUST00000137060.1	ENSMUSG00000051427	Ccdc157	Ccdc157-002	0.721209	0.258788	Unchanged
ENSMUST00000093381.10	ENSMUSG00000051427	Ccdc157	Ccdc157-001	1.20937	0.419838	Unchanged
ENSMUST00000101626.8	ENSMUSG00000051427	Ccdc157	Ccdc157-201	0.96693	1	Unchanged
ENSMUST00000139099.7	ENSMUSG00000051427	Ccdc157	Ccdc157-003	0.88103	NA	NA
ENSMUST00000132712.1	ENSMUSG00000051427	Ccdc157	Ccdc157-004	0	NA	NA
ENSMUST00000133962.7	ENSMUSG00000051427	Ccdc157	Ccdc157-005	0	NA	NA
ENSMUST00000136004.1	ENSMUSG00000050050	Ccdc158	Ccdc158-003	0.293606	NA	NA
ENSMUST00000060930.9	ENSMUSG00000050050	Ccdc158	Ccdc158-001	0.773173	NA	NA
ENSMUST00000151180.7	ENSMUSG00000050050	Ccdc158	Ccdc158-002	1.07927	NA	NA
ENSMUST00000150359.1	ENSMUSG00000050050	Ccdc158	Ccdc158-004	2.02293	NA	NA
ENSMUST00000006403.6	ENSMUSG00000006241	Ccdc159	Ccdc159-201	1.17506	1	Unchanged
ENSMUST00000170304.8	ENSMUSG00000006241	Ccdc159	Ccdc159-202	2.14091	NA	NA
ENSMUST00000101588.1	ENSMUSG00000073207	Ccdc160	Ccdc160-001	0.99544	NA	NA
ENSMUST00000159978.1	ENSMUSG00000075225	Ccdc162	Ccdc162-002	3.91527	0.00114557	Up
ENSMUST00000160002.7	ENSMUSG00000075225	Ccdc162	Ccdc162-003	2.39131	0.003914	Up
ENSMUST00000095227.9	ENSMUSG00000075225	Ccdc162	Ccdc162-005	3.86427	NA	NA
ENSMUST00000159868.1	ENSMUSG00000075225	Ccdc162	Ccdc162-004	2.69966	NA	NA
ENSMUST00000160751.2	ENSMUSG00000075225	Ccdc162	Ccdc162-006	Inf	NA	NA
ENSMUST00000179614.8	ENSMUSG00000075225	Ccdc162	Ccdc162-001	NaN	NA	NA
ENSMUST00000099932.9	ENSMUSG00000075225	Ccdc162	Ccdc162-202	Inf	NA	NA
ENSMUST00000019955.15	ENSMUSG00000075225	Ccdc162	Ccdc162-201	Inf	NA	NA
ENSMUST00000126197.1	ENSMUSG00000028689	Ccdc163	Ccdc163-007	0.729349	0.174078	Unchanged
ENSMUST00000125671.7	ENSMUSG00000028689	Ccdc163	Ccdc163-004	1.2738	0.318963	Unchanged
ENSMUST00000156206.1	ENSMUSG00000028689	Ccdc163	Ccdc163-010	0.800264	0.322439	Unchanged
ENSMUST00000106463.7	ENSMUSG00000028689	Ccdc163	Ccdc163-003	0.669588	0.403856	Unchanged
ENSMUST00000135499.7	ENSMUSG00000028689	Ccdc163	Ccdc163-005	1.19432	0.477912	Unchanged
ENSMUST00000106464.2	ENSMUSG00000028689	Ccdc163	Ccdc163-201	1.01541	0.516286	Unchanged
ENSMUST00000155391.7	ENSMUSG00000028689	Ccdc163	Ccdc163-001	0.98792	0.626309	Unchanged
ENSMUST00000030452.12	ENSMUSG00000028689	Ccdc163	Ccdc163-013	1.64246	NA	NA
ENSMUST00000106462.8	ENSMUSG00000028689	Ccdc163	Ccdc163-002	0.0853391	NA	NA
ENSMUST00000138305.7	ENSMUSG00000028689	Ccdc163	Ccdc163-008	Inf	NA	NA
ENSMUST00000130828.7	ENSMUSG00000028689	Ccdc163	Ccdc163-006	Inf	NA	NA
ENSMUST00000129624.1	ENSMUSG00000028689	Ccdc163	Ccdc163-009	Inf	NA	NA
ENSMUST00000124628.7	ENSMUSG00000028689	Ccdc163	Ccdc163-012	0	NA	NA
ENSMUST00000134192.1	ENSMUSG00000028689	Ccdc163	Ccdc163-011	1.26073	NA	NA
ENSMUST00000183130.2	ENSMUSG00000098176	Ccdc166	Ccdc166-002	0.740071	1	Unchanged
ENSMUST00000182172.1	ENSMUSG00000098176	Ccdc166	Ccdc166-001	0.42113	NA	NA
ENSMUST00000123502.7	ENSMUSG00000024018	Ccdc167	Ccdc167-002	1.34165	0.0524574	Unchanged
ENSMUST00000137079.7	ENSMUSG00000024018	Ccdc167	Ccdc167-004	1.5685	0.223937	Unchanged
ENSMUST00000128751.1	ENSMUSG00000024018	Ccdc167	Ccdc167-003	0.773376	0.395072	Unchanged
ENSMUST00000129091.7	ENSMUSG00000024018	Ccdc167	Ccdc167-001	1.56534	0.538585	Unchanged
ENSMUST00000131807.7	ENSMUSG00000024018	Ccdc167	Ccdc167-005	3.26339	NA	NA
ENSMUST00000174437.1	ENSMUSG00000024018	Ccdc167	Ccdc167-006	Inf	NA	NA
ENSMUST00000161120.1	ENSMUSG00000048655	Ccdc169	Ccdc169-005	NaN	NA	NA
ENSMUST00000159904.7	ENSMUSG00000048655	Ccdc169	Ccdc169-004	NaN	NA	NA
ENSMUST00000153009.7	ENSMUSG00000048655	Ccdc169	Ccdc169-003	NaN	NA	NA
ENSMUST00000061099.13	ENSMUSG00000048655	Ccdc169	Ccdc169-002	NaN	NA	NA
ENSMUST00000118963.8	ENSMUSG00000048655	Ccdc169	Ccdc169-006	NaN	NA	NA
ENSMUST00000052904.10	ENSMUSG00000048655	Ccdc169	Ccdc169-001	1.6091	NA	NA
ENSMUST00000151441.1	ENSMUSG00000034035	Ccdc17	Ccdc17-003	1.19936	0.177258	Unchanged
ENSMUST00000148260.1	ENSMUSG00000034035	Ccdc17	Ccdc17-005	0.880542	0.316459	Unchanged
ENSMUST00000121907.8	ENSMUSG00000034035	Ccdc17	Ccdc17-002	1.12375	0.344553	Unchanged
ENSMUST00000051869.7	ENSMUSG00000034035	Ccdc17	Ccdc17-001	1.56495	NA	NA
ENSMUST00000146777.1	ENSMUSG00000034035	Ccdc17	Ccdc17-004	1.35571	NA	NA
ENSMUST00000138112.7	ENSMUSG00000019767	Ccdc170	Ccdc170-001	1.36443	0.106101	Unchanged
ENSMUST00000145465.2	ENSMUSG00000019767	Ccdc170	Ccdc170-002	0.525683	NA	NA
ENSMUST00000157064.1	ENSMUSG00000019767	Ccdc170	Ccdc170-003	0.947758	NA	NA
ENSMUST00000019901.6	ENSMUSG00000019767	Ccdc170	Ccdc170-201	4.53228	NA	NA
ENSMUST00000125077.8	ENSMUSG00000052407	Ccdc171	Ccdc171-006	1.18628	1	Unchanged
ENSMUST00000053414.12	ENSMUSG00000052407	Ccdc171	Ccdc171-001	0.551429	NA	NA
ENSMUST00000126429.7	ENSMUSG00000052407	Ccdc171	Ccdc171-002	3.9584	NA	NA
ENSMUST00000107202.2	ENSMUSG00000052407	Ccdc171	Ccdc171-003	1.30872	NA	NA
ENSMUST00000183729.1	ENSMUSG00000052407	Ccdc171	Ccdc171-005	0.982229	NA	NA
ENSMUST00000069419.6	ENSMUSG00000025090	Ccdc172	Ccdc172-201	0	NA	NA
ENSMUST00000094942.3	ENSMUSG00000070883	Ccdc173	Ccdc173-001	0.873187	0.251886	Unchanged
ENSMUST00000148190.1	ENSMUSG00000070883	Ccdc173	Ccdc173-002	1.37375	NA	NA
ENSMUST00000037783.6	ENSMUSG00000034083	Ccdc174	Ccdc174-001	1.08444	0.0741722	Unchanged
ENSMUST00000147188.1	ENSMUSG00000034083	Ccdc174	Ccdc174-006	1.81437	0.158641	Unchanged
ENSMUST00000138868.7	ENSMUSG00000034083	Ccdc174	Ccdc174-003	1.16379	0.16122	Unchanged
ENSMUST00000136090.7	ENSMUSG00000034083	Ccdc174	Ccdc174-002	1.31687	0.288644	Unchanged
ENSMUST00000149546.1	ENSMUSG00000034083	Ccdc174	Ccdc174-004	NaN	NA	NA
ENSMUST00000139240.1	ENSMUSG00000034083	Ccdc174	Ccdc174-005	2.3495	NA	NA
ENSMUST00000151378.1	ENSMUSG00000034083	Ccdc174	Ccdc174-007	6.50834	NA	NA
ENSMUST00000021494.5	ENSMUSG00000021086	Ccdc175	Ccdc175-201	3.76005	NA	NA
ENSMUST00000081828.12	ENSMUSG00000057265	Ccdc176	Ccdc176-001	0.705251	0.000857537	Down
ENSMUST00000153540.1	ENSMUSG00000057265	Ccdc176	Ccdc176-003	0.948945	0.30132	Unchanged
ENSMUST00000151789.7	ENSMUSG00000057265	Ccdc176	Ccdc176-002	1.50194	NA	NA
ENSMUST00000073251.7	ENSMUSG00000062961	Ccdc177	Ccdc177-201	0.0778838	NA	NA
ENSMUST00000115837.2	ENSMUSG00000024306	Ccdc178	Ccdc178-202	NaN	NA	NA
ENSMUST00000025160.8	ENSMUSG00000024306	Ccdc178	Ccdc178-201	NaN	NA	NA
ENSMUST00000047677.8	ENSMUSG00000056531	Ccdc18	Ccdc18-001	0.316236	1.13393e-06	Down
ENSMUST00000197718.4	ENSMUSG00000056531	Ccdc18	Ccdc18-002	0.808501	NA	NA
ENSMUST00000200463.1	ENSMUSG00000056531	Ccdc18	Ccdc18-003	0.936258	NA	NA
ENSMUST00000195973.1	ENSMUSG00000056531	Ccdc18	Ccdc18-004	0.343604	NA	NA
ENSMUST00000127261.1	ENSMUSG00000035539	Ccdc180	Ccdc180-001	Inf	NA	NA
ENSMUST00000149903.7	ENSMUSG00000035539	Ccdc180	Ccdc180-002	0.364262	NA	NA
ENSMUST00000151024.1	ENSMUSG00000035539	Ccdc180	Ccdc180-003	0.276069	NA	NA
ENSMUST00000178561.7	ENSMUSG00000035539	Ccdc180	Ccdc180-201	0	NA	NA
ENSMUST00000027867.6	ENSMUSG00000026578	Ccdc181	Ccdc181-001	0.928998	0.099125	Unchanged
ENSMUST00000037268.5	ENSMUSG00000034031	Ccdc182	Ccdc182-001	NaN	NA	NA
ENSMUST00000183390.3	ENSMUSG00000098681	Ccdc182	Ccdc182-001	NaN	NA	NA
ENSMUST00000129520.1	ENSMUSG00000026940	Ccdc183	Ccdc183-002	0.833255	0.354592	Unchanged
ENSMUST00000028309.3	ENSMUSG00000026940	Ccdc183	Ccdc183-001	0.634198	NA	NA
ENSMUST00000031914.5	ENSMUSG00000029875	Ccdc184	Ccdc184-201	0.466621	NA	NA
ENSMUST00000060041.6	ENSMUSG00000043429	Ccdc185	Ccdc185-001	NaN	NA	NA
ENSMUST00000118592.7	ENSMUSG00000035173	Ccdc186	Ccdc186-001	1.20311	0.0129131	Up
ENSMUST00000140705.1	ENSMUSG00000035173	Ccdc186	Ccdc186-004	1.68047	0.218302	Unchanged
ENSMUST00000135666.7	ENSMUSG00000035173	Ccdc186	Ccdc186-005	2.4983	NA	NA
ENSMUST00000156708.1	ENSMUSG00000035173	Ccdc186	Ccdc186-003	1.25688	NA	NA
ENSMUST00000140184.1	ENSMUSG00000035173	Ccdc186	Ccdc186-002	1.413	NA	NA
ENSMUST00000076085.3	ENSMUSG00000035173	Ccdc186	Ccdc186-201	NaN	NA	NA
ENSMUST00000144674.1	ENSMUSG00000031143	Ccdc22	Ccdc22-002	0.736047	0.103138	Unchanged
ENSMUST00000033483.4	ENSMUSG00000031143	Ccdc22	Ccdc22-001	0.945831	0.118639	Unchanged
ENSMUST00000030395.8	ENSMUSG00000028643	Ccdc23	Ccdc23-001	0.790746	0.0341662	Down
ENSMUST00000106345.2	ENSMUSG00000028643	Ccdc23	Ccdc23-002	0.687792	0.564877	Unchanged
ENSMUST00000097908.3	ENSMUSG00000028643	Ccdc23	Ccdc23-003	0.652955	NA	NA
ENSMUST00000164853.7	ENSMUSG00000078588	Ccdc24	Ccdc24-006	0.389541	NA	NA
ENSMUST00000163974.1	ENSMUSG00000078588	Ccdc24	Ccdc24-009	Inf	NA	NA
ENSMUST00000154439.7	ENSMUSG00000078588	Ccdc24	Ccdc24-002	0	NA	NA
ENSMUST00000106422.8	ENSMUSG00000078588	Ccdc24	Ccdc24-001	1.29062	NA	NA
ENSMUST00000167287.7	ENSMUSG00000078588	Ccdc24	Ccdc24-007	0.199741	NA	NA
ENSMUST00000171052.7	ENSMUSG00000078588	Ccdc24	Ccdc24-008	0	NA	NA
ENSMUST00000130758.7	ENSMUSG00000078588	Ccdc24	Ccdc24-003	0	NA	NA
ENSMUST00000131938.1	ENSMUSG00000078588	Ccdc24	Ccdc24-004	0	NA	NA
ENSMUST00000166325.1	ENSMUSG00000078588	Ccdc24	Ccdc24-005	0.936417	NA	NA
ENSMUST00000022614.6	ENSMUSG00000022035	Ccdc25	Ccdc25-201	1.17876	0.0129526	Up
ENSMUST00000047207.6	ENSMUSG00000039492	Ccdc27	Ccdc27-001	7.09589	NA	NA
ENSMUST00000052648.8	ENSMUSG00000059554	Ccdc28a	Ccdc28a-002	1.43963	0.0456546	Up
ENSMUST00000174631.1	ENSMUSG00000059554	Ccdc28a	Ccdc28a-005	0.824354	0.514742	Unchanged
ENSMUST00000174592.7	ENSMUSG00000059554	Ccdc28a	Ccdc28a-006	0.603077	0.586617	Unchanged
ENSMUST00000080860.12	ENSMUSG00000059554	Ccdc28a	Ccdc28a-001	1.13692	1	Unchanged
ENSMUST00000173962.1	ENSMUSG00000059554	Ccdc28a	Ccdc28a-004	2.78315	NA	NA
ENSMUST00000173243.7	ENSMUSG00000059554	Ccdc28a	Ccdc28a-003	0.373317	NA	NA
ENSMUST00000124630.7	ENSMUSG00000028795	Ccdc28b	Ccdc28b-003	0.637644	0.00785513	Down
ENSMUST00000106035.7	ENSMUSG00000028795	Ccdc28b	Ccdc28b-002	0.787839	0.0994127	Unchanged
ENSMUST00000141361.7	ENSMUSG00000028795	Ccdc28b	Ccdc28b-009	0.560837	0.178852	Unchanged
ENSMUST00000126777.1	ENSMUSG00000028795	Ccdc28b	Ccdc28b-007	0.641429	0.220585	Unchanged
ENSMUST00000152290.1	ENSMUSG00000028795	Ccdc28b	Ccdc28b-008	1.41192	0.271456	Unchanged
ENSMUST00000152708.1	ENSMUSG00000028795	Ccdc28b	Ccdc28b-004	0.974856	0.28353	Unchanged
ENSMUST00000151838.7	ENSMUSG00000028795	Ccdc28b	Ccdc28b-010	1.03938	0.726291	Unchanged
ENSMUST00000030586.14	ENSMUSG00000028795	Ccdc28b	Ccdc28b-001	0.823733	0.856384	Unchanged
ENSMUST00000123943.1	ENSMUSG00000028795	Ccdc28b	Ccdc28b-006	NaN	NA	NA
ENSMUST00000150357.1	ENSMUSG00000028795	Ccdc28b	Ccdc28b-005	1.19912	NA	NA
ENSMUST00000027988.7	ENSMUSG00000026676	Ccdc3	Ccdc3-001	1.3523	0.00208097	Up
ENSMUST00000124048.7	ENSMUSG00000028637	Ccdc30	Ccdc30-005	0.706086	0.0615029	Unchanged
ENSMUST00000063642.8	ENSMUSG00000028637	Ccdc30	Ccdc30-001	0.798879	NA	NA
ENSMUST00000044781.8	ENSMUSG00000028637	Ccdc30	Ccdc30-002	0.216179	NA	NA
ENSMUST00000127474.1	ENSMUSG00000028637	Ccdc30	Ccdc30-003	1.04451	NA	NA
ENSMUST00000152879.7	ENSMUSG00000028637	Ccdc30	Ccdc30-004	0.357811	NA	NA
ENSMUST00000154606.7	ENSMUSG00000028637	Ccdc30	Ccdc30-006	0.730169	NA	NA
ENSMUST00000135997.1	ENSMUSG00000028637	Ccdc30	Ccdc30-007	0.949285	NA	NA
ENSMUST00000143494.1	ENSMUSG00000028637	Ccdc30	Ccdc30-008	NaN	NA	NA
ENSMUST00000148236.7	ENSMUSG00000028637	Ccdc30	Ccdc30-009	0	NA	NA
ENSMUST00000131141.1	ENSMUSG00000028637	Ccdc30	Ccdc30-010	0.620207	NA	NA
ENSMUST00000146186.1	ENSMUSG00000028637	Ccdc30	Ccdc30-011	2.76851	NA	NA
ENSMUST00000127149.7	ENSMUSG00000028637	Ccdc30	Ccdc30-012	Inf	NA	NA
ENSMUST00000084307.3	ENSMUSG00000028637	Ccdc30	Ccdc30-013	NaN	NA	NA
ENSMUST00000036470.13	ENSMUSG00000039983	Ccdc32	Ccdc32-001	1.03591	0.086705	Unchanged
ENSMUST00000110834.7	ENSMUSG00000039983	Ccdc32	Ccdc32-002	1.34136	0.34846	Unchanged
ENSMUST00000110833.1	ENSMUSG00000039983	Ccdc32	Ccdc32-003	0.377125	NA	NA
ENSMUST00000042205.12	ENSMUSG00000037716	Ccdc33	Ccdc33-005	NaN	NA	NA
ENSMUST00000098682.9	ENSMUSG00000037716	Ccdc33	Ccdc33-001	Inf	NA	NA
ENSMUST00000119665.1	ENSMUSG00000037716	Ccdc33	Ccdc33-007	0.931131	NA	NA
ENSMUST00000144887.1	ENSMUSG00000037716	Ccdc33	Ccdc33-008	0.261828	NA	NA
ENSMUST00000143797.1	ENSMUSG00000037716	Ccdc33	Ccdc33-009	0	NA	NA
ENSMUST00000146741.1	ENSMUSG00000037716	Ccdc33	Ccdc33-010	Inf	NA	NA
ENSMUST00000151404.1	ENSMUSG00000037716	Ccdc33	Ccdc33-006	NaN	NA	NA
ENSMUST00000123746.1	ENSMUSG00000037716	Ccdc33	Ccdc33-003	NaN	NA	NA
ENSMUST00000098681.3	ENSMUSG00000037716	Ccdc33	Ccdc33-004	NaN	NA	NA
ENSMUST00000155110.1	ENSMUSG00000027160	Ccdc34	Ccdc34-005	0.60899	0.433301	Unchanged
ENSMUST00000028580.11	ENSMUSG00000027160	Ccdc34	Ccdc34-001	1.05828	0.839108	Unchanged
ENSMUST00000150183.8	ENSMUSG00000027160	Ccdc34	Ccdc34-004	2.53984	NA	NA
ENSMUST00000127630.7	ENSMUSG00000027160	Ccdc34	Ccdc34-002	1.45997	NA	NA
ENSMUST00000126990.7	ENSMUSG00000027160	Ccdc34	Ccdc34-006	Inf	NA	NA
ENSMUST00000078939.5	ENSMUSG00000027160	Ccdc34	Ccdc34-007	1.99032	NA	NA
ENSMUST00000152930.1	ENSMUSG00000027160	Ccdc34	Ccdc34-003	1.82397	NA	NA
ENSMUST00000076592.3	ENSMUSG00000047220	Ccdc36	Ccdc36-001	0.880342	NA	NA
ENSMUST00000153843.7	ENSMUSG00000048794	Ccdc37	Ccdc37-003	0.623629	NA	NA
ENSMUST00000062750.11	ENSMUSG00000048794	Ccdc37	Ccdc37-001	0.23846	NA	NA
ENSMUST00000165673.4	ENSMUSG00000048794	Ccdc37	Ccdc37-005	4.13563	NA	NA
ENSMUST00000134224.7	ENSMUSG00000048794	Ccdc37	Ccdc37-002	0.865566	NA	NA
ENSMUST00000127508.3	ENSMUSG00000048794	Ccdc37	Ccdc37-004	0.801854	NA	NA
ENSMUST00000135757.2	ENSMUSG00000048794	Ccdc37	Ccdc37-006	NaN	NA	NA
ENSMUST00000128124.1	ENSMUSG00000048794	Ccdc37	Ccdc37-007	NaN	NA	NA
ENSMUST00000092215.5	ENSMUSG00000036168	Ccdc38	Ccdc38-001	0.534006	0.12779	Unchanged
ENSMUST00000139354.1	ENSMUSG00000036168	Ccdc38	Ccdc38-003	NaN	NA	NA
ENSMUST00000140460.1	ENSMUSG00000036168	Ccdc38	Ccdc38-004	NaN	NA	NA
ENSMUST00000132214.7	ENSMUSG00000036168	Ccdc38	Ccdc38-002	NaN	NA	NA
ENSMUST00000128786.1	ENSMUSG00000036168	Ccdc38	Ccdc38-005	0	NA	NA
ENSMUST00000029222.7	ENSMUSG00000027676	Ccdc39	Ccdc39-001	0.820886	0.201442	Unchanged
ENSMUST00000200536.1	ENSMUSG00000027676	Ccdc39	Ccdc39-006	NaN	NA	NA
ENSMUST00000200300.4	ENSMUSG00000027676	Ccdc39	Ccdc39-003	2.59042	NA	NA
ENSMUST00000200277.4	ENSMUSG00000027676	Ccdc39	Ccdc39-004	1.48659	NA	NA
ENSMUST00000200551.1	ENSMUSG00000027676	Ccdc39	Ccdc39-005	1.85675	NA	NA
ENSMUST00000197230.1	ENSMUSG00000027676	Ccdc39	Ccdc39-002	0.995949	NA	NA
ENSMUST00000150358.7	ENSMUSG00000039963	Ccdc40	Ccdc40-010	NaN	NA	NA
ENSMUST00000147037.1	ENSMUSG00000039963	Ccdc40	Ccdc40-011	NaN	NA	NA
ENSMUST00000035935.8	ENSMUSG00000039963	Ccdc40	Ccdc40-001	0	NA	NA
ENSMUST00000053440.7	ENSMUSG00000039963	Ccdc40	Ccdc40-002	4.03642e+07	NA	NA
ENSMUST00000126652.1	ENSMUSG00000039963	Ccdc40	Ccdc40-003	0.459726	NA	NA
ENSMUST00000143066.1	ENSMUSG00000039963	Ccdc40	Ccdc40-004	NaN	NA	NA
ENSMUST00000133788.7	ENSMUSG00000039963	Ccdc40	Ccdc40-005	1.41208	NA	NA
ENSMUST00000155683.1	ENSMUSG00000039963	Ccdc40	Ccdc40-006	NaN	NA	NA
ENSMUST00000125724.1	ENSMUSG00000039963	Ccdc40	Ccdc40-007	NaN	NA	NA
ENSMUST00000154294.7	ENSMUSG00000045915	Ccdc42	Ccdc42-001	NaN	NA	NA
ENSMUST00000063006.11	ENSMUSG00000045915	Ccdc42	Ccdc42-002	0	NA	NA
ENSMUST00000102612.1	ENSMUSG00000045915	Ccdc42	Ccdc42-003	0.983061	NA	NA
ENSMUST00000177908.1	ENSMUSG00000094282	Ccdc42b	Ccdc42b-001	0.592027	NA	NA
ENSMUST00000153157.7	ENSMUSG00000020925	Ccdc43	Ccdc43-002	0.964149	0.154486	Unchanged
ENSMUST00000092569.12	ENSMUSG00000020925	Ccdc43	Ccdc43-001	0.871657	0.324391	Unchanged
ENSMUST00000138147.1	ENSMUSG00000020925	Ccdc43	Ccdc43-004	1.35874	0.376387	Unchanged
ENSMUST00000124869.7	ENSMUSG00000020925	Ccdc43	Ccdc43-003	1.60807	NA	NA
ENSMUST00000164506.2	ENSMUSG00000020925	Ccdc43	Ccdc43-201	1.5708	NA	NA
ENSMUST00000125383.7	ENSMUSG00000078622	Ccdc47	Ccdc47-005	1.39943	0.0345678	Up
ENSMUST00000002043.9	ENSMUSG00000078622	Ccdc47	Ccdc47-001	1.13771	0.0500035	Unchanged
ENSMUST00000106865.7	ENSMUSG00000078622	Ccdc47	Ccdc47-003	1.10955	0.127715	Unchanged
ENSMUST00000153982.1	ENSMUSG00000078622	Ccdc47	Ccdc47-002	1.26245	0.351463	Unchanged
ENSMUST00000137915.1	ENSMUSG00000078622	Ccdc47	Ccdc47-004	1.19636	NA	NA
ENSMUST00000100026.9	ENSMUSG00000038127	Ccdc50	Ccdc50-001	1.10941	0.0463224	Up
ENSMUST00000039443.13	ENSMUSG00000038127	Ccdc50	Ccdc50-002	0.514104	0.150277	Unchanged
ENSMUST00000143823.1	ENSMUSG00000038127	Ccdc50	Ccdc50-004	2.59117	0.205375	Unchanged
ENSMUST00000096127.10	ENSMUSG00000038127	Ccdc50	Ccdc50-003	1.4874	0.427723	Unchanged
ENSMUST00000149077.1	ENSMUSG00000038127	Ccdc50	Ccdc50-005	NaN	NA	NA
ENSMUST00000118044.1	ENSMUSG00000081553	Ccdc50-ps	Ccdc50-ps-001	Inf	NA	NA
ENSMUST00000026735.8	ENSMUSG00000025645	Ccdc51	Ccdc51-001	0.923114	0.0943404	Unchanged
ENSMUST00000182183.7	ENSMUSG00000020056	Ccdc53	Ccdc53-007	0.8589	0.152611	Unchanged
ENSMUST00000020248.15	ENSMUSG00000020056	Ccdc53	Ccdc53-001	0.874392	0.202107	Unchanged
ENSMUST00000171151.8	ENSMUSG00000020056	Ccdc53	Ccdc53-002	0.518856	0.329895	Unchanged
ENSMUST00000182299.7	ENSMUSG00000020056	Ccdc53	Ccdc53-004	1.33559	NA	NA
ENSMUST00000182351.1	ENSMUSG00000020056	Ccdc53	Ccdc53-003	1.63086	NA	NA
ENSMUST00000182619.1	ENSMUSG00000020056	Ccdc53	Ccdc53-008	NaN	NA	NA
ENSMUST00000182359.1	ENSMUSG00000020056	Ccdc53	Ccdc53-005	0.464564	NA	NA
ENSMUST00000182211.1	ENSMUSG00000020056	Ccdc53	Ccdc53-006	1.17904	NA	NA
ENSMUST00000062439.5	ENSMUSG00000050685	Ccdc54	Ccdc54-201	NaN	NA	NA
ENSMUST00000102494.7	ENSMUSG00000037958	Ccdc55	Ccdc55-001	1.00524	0.0707848	Unchanged
ENSMUST00000127758.1	ENSMUSG00000037958	Ccdc55	Ccdc55-002	2.95943	NA	NA
ENSMUST00000134685.1	ENSMUSG00000037958	Ccdc55	Ccdc55-003	1.55355	NA	NA
ENSMUST00000150640.1	ENSMUSG00000048445	Ccdc57	Ccdc57-002	0.742333	0.600334	Unchanged
ENSMUST00000056781.4	ENSMUSG00000048445	Ccdc57	Ccdc57-001	0.923692	1	Unchanged
ENSMUST00000143895.1	ENSMUSG00000048445	Ccdc57	Ccdc57-003	1.55936	NA	NA
ENSMUST00000164916.8	ENSMUSG00000075229	Ccdc58	Ccdc58-203	0.861877	0.272403	Unchanged
ENSMUST00000163352.8	ENSMUSG00000075229	Ccdc58	Ccdc58-202	0.909841	0.284592	Unchanged
ENSMUST00000099937.5	ENSMUSG00000075229	Ccdc58	Ccdc58-201	0.841088	0.468121	Unchanged
ENSMUST00000020049.8	ENSMUSG00000019897	Ccdc59	Ccdc59-001	0.92999	0.210243	Unchanged
ENSMUST00000133538.1	ENSMUSG00000019897	Ccdc59	Ccdc59-002	0.997072	1	Unchanged
ENSMUST00000155406.1	ENSMUSG00000019897	Ccdc59	Ccdc59-003	1.88959	NA	NA
ENSMUST00000147545.7	ENSMUSG00000048701	Ccdc6	Ccdc6-001	0.994781	0.213364	Unchanged
ENSMUST00000145990.1	ENSMUSG00000048701	Ccdc6	Ccdc6-004	1.62869	NA	NA
ENSMUST00000156001.7	ENSMUSG00000048701	Ccdc6	Ccdc6-002	0.758499	NA	NA
ENSMUST00000135607.1	ENSMUSG00000048701	Ccdc6	Ccdc6-003	3.0657	NA	NA
ENSMUST00000086483.3	ENSMUSG00000043913	Ccdc60	Ccdc60-002	0.901614	0.304275	Unchanged
ENSMUST00000050178.12	ENSMUSG00000043913	Ccdc60	Ccdc60-001	0.973109	NA	NA
ENSMUST00000135467.7	ENSMUSG00000074358	Ccdc61	Ccdc61-002	0.72477	0.353763	Unchanged
ENSMUST00000206499.1	ENSMUSG00000074358	Ccdc61	Ccdc61-006	0.604961	0.400608	Unchanged
ENSMUST00000150065.7	ENSMUSG00000074358	Ccdc61	Ccdc61-003	0.600207	0.643548	Unchanged
ENSMUST00000098780.9	ENSMUSG00000074358	Ccdc61	Ccdc61-001	0.64715	1	Unchanged
ENSMUST00000206037.1	ENSMUSG00000074358	Ccdc61	Ccdc61-008	0.47945	NA	NA
ENSMUST00000133506.7	ENSMUSG00000074358	Ccdc61	Ccdc61-005	0.372292	NA	NA
ENSMUST00000206595.1	ENSMUSG00000074358	Ccdc61	Ccdc61-007	0.406147	NA	NA
ENSMUST00000139077.1	ENSMUSG00000074358	Ccdc61	Ccdc61-004	1.40256	NA	NA
ENSMUST00000197673.1	ENSMUSG00000061882	Ccdc62	Ccdc62-006	1.15968	0.172703	Unchanged
ENSMUST00000166983.2	ENSMUSG00000061882	Ccdc62	Ccdc62-002	0.731131	0.273714	Unchanged
ENSMUST00000171881.1	ENSMUSG00000061882	Ccdc62	Ccdc62-005	0.747046	0.316747	Unchanged
ENSMUST00000165148.3	ENSMUSG00000061882	Ccdc62	Ccdc62-201	0.899113	0.435732	Unchanged
ENSMUST00000094320.9	ENSMUSG00000061882	Ccdc62	Ccdc62-001	0.428046	NA	NA
ENSMUST00000169898.2	ENSMUSG00000061882	Ccdc62	Ccdc62-004	1.86581	NA	NA
ENSMUST00000196608.1	ENSMUSG00000043036	Ccdc63	Ccdc63-006	1.25225	0.488056	Unchanged
ENSMUST00000058960.13	ENSMUSG00000043036	Ccdc63	Ccdc63-001	0	NA	NA
ENSMUST00000198618.4	ENSMUSG00000043036	Ccdc63	Ccdc63-007	0.13556	NA	NA
ENSMUST00000152389.7	ENSMUSG00000043036	Ccdc63	Ccdc63-002	Inf	NA	NA
ENSMUST00000128101.7	ENSMUSG00000043036	Ccdc63	Ccdc63-003	NaN	NA	NA
ENSMUST00000132701.1	ENSMUSG00000043036	Ccdc63	Ccdc63-004	NaN	NA	NA
ENSMUST00000146235.1	ENSMUSG00000043036	Ccdc63	Ccdc63-005	0.669931	NA	NA
ENSMUST00000118576.7	ENSMUSG00000041609	Ccdc64	Ccdc64-004	1.33577	0.267851	Unchanged
ENSMUST00000201869.1	ENSMUSG00000041609	Ccdc64	Ccdc64-010	0.473909	0.385513	Unchanged
ENSMUST00000121746.7	ENSMUSG00000041609	Ccdc64	Ccdc64-009	0.934789	1	Unchanged
ENSMUST00000055408.12	ENSMUSG00000041609	Ccdc64	Ccdc64-001	0.678684	NA	NA
ENSMUST00000141976.1	ENSMUSG00000041609	Ccdc64	Ccdc64-008	1.72118	NA	NA
ENSMUST00000148276.2	ENSMUSG00000041609	Ccdc64	Ccdc64-007	5.18959	NA	NA
ENSMUST00000148627.1	ENSMUSG00000041609	Ccdc64	Ccdc64-003	0	NA	NA
ENSMUST00000117847.2	ENSMUSG00000041609	Ccdc64	Ccdc64-002	0	NA	NA
ENSMUST00000141950.1	ENSMUSG00000041609	Ccdc64	Ccdc64-006	1.83376	NA	NA
ENSMUST00000148840.1	ENSMUSG00000041609	Ccdc64	Ccdc64-005	0.48529	NA	NA
ENSMUST00000062967.8	ENSMUSG00000043782	Ccdc64b	Ccdc64b-201	Inf	NA	NA
ENSMUST00000003444.5	ENSMUSG00000003354	Ccdc65	Ccdc65-201	1.63455	NA	NA
ENSMUST00000050480.7	ENSMUSG00000046753	Ccdc66	Ccdc66-201	0.841757	0.258351	Unchanged
ENSMUST00000115592.7	ENSMUSG00000039977	Ccdc67	Ccdc67-002	0.349398	NA	NA
ENSMUST00000045513.12	ENSMUSG00000039977	Ccdc67	Ccdc67-003	0.0965209	NA	NA
ENSMUST00000137164.1	ENSMUSG00000039977	Ccdc67	Ccdc67-004	0.395688	NA	NA
ENSMUST00000152377.1	ENSMUSG00000039977	Ccdc67	Ccdc67-001	Inf	NA	NA
ENSMUST00000115593.9	ENSMUSG00000039977	Ccdc67	Ccdc67-201	NaN	NA	NA
ENSMUST00000043929.10	ENSMUSG00000038903	Ccdc68	Ccdc68-001	0.944809	NA	NA
ENSMUST00000080050.5	ENSMUSG00000038903	Ccdc68	Ccdc68-002	0.915647	NA	NA
ENSMUST00000151773.1	ENSMUSG00000038903	Ccdc68	Ccdc68-003	0.743162	NA	NA
ENSMUST00000135428.1	ENSMUSG00000038903	Ccdc68	Ccdc68-004	Inf	NA	NA
ENSMUST00000108880.1	ENSMUSG00000049588	Ccdc69	Ccdc69-002	0.959667	0.256597	Unchanged
ENSMUST00000055040.12	ENSMUSG00000049588	Ccdc69	Ccdc69-001	0.881306	0.282907	Unchanged
ENSMUST00000070649.1	ENSMUSG00000017049	Ccdc70	Ccdc70-001	NaN	NA	NA
ENSMUST00000017193.1	ENSMUSG00000017049	Ccdc70	Ccdc70-002	NaN	NA	NA
ENSMUST00000061209.6	ENSMUSG00000049305	Ccdc71	Ccdc71-001	0.889868	0.211356	Unchanged
ENSMUST00000193269.1	ENSMUSG00000049305	Ccdc71	Ccdc71-003	2.69902	NA	NA
ENSMUST00000193170.1	ENSMUSG00000049305	Ccdc71	Ccdc71-002	1.71932	NA	NA
ENSMUST00000172332.3	ENSMUSG00000090946	Ccdc71l	Ccdc71l-001	1.13703	0.0598644	Unchanged
ENSMUST00000130611.1	ENSMUSG00000045106	Ccdc73	Ccdc73-005	0.928227	0.201735	Unchanged
ENSMUST00000111114.7	ENSMUSG00000045106	Ccdc73	Ccdc73-001	1.08315	0.279819	Unchanged
ENSMUST00000127840.7	ENSMUSG00000045106	Ccdc73	Ccdc73-002	NaN	NA	NA
ENSMUST00000151764.1	ENSMUSG00000045106	Ccdc73	Ccdc73-003	NaN	NA	NA
ENSMUST00000144358.1	ENSMUSG00000045106	Ccdc73	Ccdc73-004	0.910761	NA	NA
ENSMUST00000182822.7	ENSMUSG00000041617	Ccdc74a	Ccdc74a-002	1.53457	NA	NA
ENSMUST00000182368.7	ENSMUSG00000041617	Ccdc74a	Ccdc74a-003	6.18129	NA	NA
ENSMUST00000056962.10	ENSMUSG00000041617	Ccdc74a	Ccdc74a-001	0.870794	NA	NA
ENSMUST00000183101.1	ENSMUSG00000041617	Ccdc74a	Ccdc74a-005	0.820887	NA	NA
ENSMUST00000182117.7	ENSMUSG00000041617	Ccdc74a	Ccdc74a-006	0	NA	NA
ENSMUST00000182976.7	ENSMUSG00000041617	Ccdc74a	Ccdc74a-007	NaN	NA	NA
ENSMUST00000182671.7	ENSMUSG00000041617	Ccdc74a	Ccdc74a-008	0.792682	NA	NA
ENSMUST00000182344.7	ENSMUSG00000041617	Ccdc74a	Ccdc74a-009	0.188926	NA	NA
ENSMUST00000182526.1	ENSMUSG00000041617	Ccdc74a	Ccdc74a-004	1.12344	NA	NA
ENSMUST00000183279.1	ENSMUSG00000041617	Ccdc74a	Ccdc74a-010	0	NA	NA
ENSMUST00000137271.1	ENSMUSG00000030177	Ccdc77	Ccdc77-004	1.67133	0.0310778	Up
ENSMUST00000032283.11	ENSMUSG00000030177	Ccdc77	Ccdc77-001	1.12643	0.656337	Unchanged
ENSMUST00000127146.7	ENSMUSG00000030177	Ccdc77	Ccdc77-005	1.67257	NA	NA
ENSMUST00000112703.7	ENSMUSG00000030177	Ccdc77	Ccdc77-002	3.13705	NA	NA
ENSMUST00000144131.7	ENSMUSG00000030177	Ccdc77	Ccdc77-009	0.986802	NA	NA
ENSMUST00000163827.7	ENSMUSG00000030177	Ccdc77	Ccdc77-010	1.01171	NA	NA
ENSMUST00000136829.7	ENSMUSG00000030177	Ccdc77	Ccdc77-008	Inf	NA	NA
ENSMUST00000123114.7	ENSMUSG00000030177	Ccdc77	Ccdc77-003	1.48387	NA	NA
ENSMUST00000146667.1	ENSMUSG00000030177	Ccdc77	Ccdc77-006	1.00386	NA	NA
ENSMUST00000153435.1	ENSMUSG00000030177	Ccdc77	Ccdc77-007	1.53448	NA	NA
ENSMUST00000095500.4	ENSMUSG00000071202	Ccdc78	Ccdc78-201	0.965212	NA	NA
ENSMUST00000064576.7	ENSMUSG00000052616	Ccdc79	Ccdc79-001	Inf	NA	NA
ENSMUST00000161520.7	ENSMUSG00000052616	Ccdc79	Ccdc79-003	1.0173	NA	NA
ENSMUST00000159713.7	ENSMUSG00000052616	Ccdc79	Ccdc79-004	0	NA	NA
ENSMUST00000162014.1	ENSMUSG00000052616	Ccdc79	Ccdc79-002	4.87169	NA	NA
ENSMUST00000095158.10	ENSMUSG00000025808	Ccdc7a	Ccdc7a-001	NaN	NA	NA
ENSMUST00000125112.7	ENSMUSG00000025808	Ccdc7a	Ccdc7a-004	NaN	NA	NA
ENSMUST00000108747.2	ENSMUSG00000025808	Ccdc7a	Ccdc7a-002	2.10339	NA	NA
ENSMUST00000108745.7	ENSMUSG00000056018	Ccdc7b	Ccdc7b-005	NaN	NA	NA
ENSMUST00000140887.7	ENSMUSG00000056018	Ccdc7b	Ccdc7b-001	0.22866	NA	NA
ENSMUST00000148234.7	ENSMUSG00000056018	Ccdc7b	Ccdc7b-006	3.16047	NA	NA
ENSMUST00000026912.7	ENSMUSG00000056018	Ccdc7b	Ccdc7b-003	NaN	NA	NA
ENSMUST00000108744.7	ENSMUSG00000056018	Ccdc7b	Ccdc7b-004	NaN	NA	NA
ENSMUST00000148621.7	ENSMUSG00000056018	Ccdc7b	Ccdc7b-002	NaN	NA	NA
ENSMUST00000189055.1	ENSMUSG00000056018	Ccdc7b	Ccdc7b-007	2.29352	NA	NA
ENSMUST00000094805.4	ENSMUSG00000041117	Ccdc8	Ccdc8-001	0.897635	0.128231	Unchanged
ENSMUST00000061050.5	ENSMUSG00000022665	Ccdc80	Ccdc80-201	2.57203	1.12379e-05	Up
ENSMUST00000099498.9	ENSMUSG00000022665	Ccdc80	Ccdc80-001	4.90866	0.00671444	Up
ENSMUST00000139509.1	ENSMUSG00000022665	Ccdc80	Ccdc80-002	6.60816	NA	NA
ENSMUST00000138048.7	ENSMUSG00000022665	Ccdc80	Ccdc80-003	2.98905	NA	NA
ENSMUST00000155800.1	ENSMUSG00000022665	Ccdc80	Ccdc80-005	18.2758	NA	NA
ENSMUST00000134924.1	ENSMUSG00000022665	Ccdc80	Ccdc80-004	5.36297	NA	NA
ENSMUST00000131966.7	ENSMUSG00000039391	Ccdc81	Ccdc81-002	NaN	NA	NA
ENSMUST00000041195.5	ENSMUSG00000039391	Ccdc81	Ccdc81-001	0.244077	NA	NA
ENSMUST00000110583.9	ENSMUSG00000079084	Ccdc82	Ccdc82-201	1.06966	0.334905	Unchanged
ENSMUST00000169961.2	ENSMUSG00000079084	Ccdc82	Ccdc82-202	0.908311	NA	NA
ENSMUST00000107221.8	ENSMUSG00000030617	Ccdc83	Ccdc83-002	0	NA	NA
ENSMUST00000107220.7	ENSMUSG00000030617	Ccdc83	Ccdc83-003	0	NA	NA
ENSMUST00000040413.1	ENSMUSG00000030617	Ccdc83	Ccdc83-001	NaN	NA	NA
ENSMUST00000053286.8	ENSMUSG00000043923	Ccdc84	Ccdc84-201	1.11297	0.558681	Unchanged
ENSMUST00000146385.8	ENSMUSG00000032878	Ccdc85a	Ccdc85a-002	1.14908	0.340507	Unchanged
ENSMUST00000109501.1	ENSMUSG00000032878	Ccdc85a	Ccdc85a-004	1.17842	0.445574	Unchanged
ENSMUST00000042534.14	ENSMUSG00000032878	Ccdc85a	Ccdc85a-003	0.849806	0.458874	Unchanged
ENSMUST00000160016.7	ENSMUSG00000032878	Ccdc85a	Ccdc85a-005	Inf	NA	NA
ENSMUST00000140601.2	ENSMUSG00000032878	Ccdc85a	Ccdc85a-006	1.9118	NA	NA
ENSMUST00000093253.9	ENSMUSG00000032878	Ccdc85a	Ccdc85a-001	0.298715	NA	NA
ENSMUST00000109502.8	ENSMUSG00000032878	Ccdc85a	Ccdc85a-201	3.8905e-05	NA	NA
ENSMUST00000179549.1	ENSMUSG00000095098	Ccdc85b	Ccdc85b-201	0.494875	0.00011917	Down
ENSMUST00000136175.2	ENSMUSG00000084883	Ccdc85c	Ccdc85c-201	0.409766	NA	NA
ENSMUST00000189018.1	ENSMUSG00000024732	Ccdc86	Ccdc86-003	0.940032	0.410148	Unchanged
ENSMUST00000025639.6	ENSMUSG00000024732	Ccdc86	Ccdc86-001	1.00513	0.842612	Unchanged
ENSMUST00000133836.1	ENSMUSG00000024732	Ccdc86	Ccdc86-002	6.15969e+07	NA	NA
ENSMUST00000088653.2	ENSMUSG00000067872	Ccdc87	Ccdc87-201	2.49299	NA	NA
ENSMUST00000140194.1	ENSMUSG00000032740	Ccdc88a	Ccdc88a-004	2.04097	0.0393355	Up
ENSMUST00000040182.12	ENSMUSG00000032740	Ccdc88a	Ccdc88a-001	1.11117	0.098784	Unchanged
ENSMUST00000123561.7	ENSMUSG00000032740	Ccdc88a	Ccdc88a-002	1.34719	NA	NA
ENSMUST00000155854.7	ENSMUSG00000032740	Ccdc88a	Ccdc88a-003	3.44317	NA	NA
ENSMUST00000137227.1	ENSMUSG00000032740	Ccdc88a	Ccdc88a-005	0	NA	NA
ENSMUST00000144450.1	ENSMUSG00000032740	Ccdc88a	Ccdc88a-006	0.524588	NA	NA
ENSMUST00000109477.1	ENSMUSG00000032740	Ccdc88a	Ccdc88a-007	Inf	NA	NA
ENSMUST00000113440.1	ENSMUSG00000047810	Ccdc88b	Ccdc88b-201	0.454901	2.76077e-05	Down
ENSMUST00000068411.4	ENSMUSG00000021182	Ccdc88c	Ccdc88c-201	0.461632	1.32754e-08	Down
ENSMUST00000085096.9	ENSMUSG00000021182	Ccdc88c	Ccdc88c-202	0	NA	NA
ENSMUST00000061391.8	ENSMUSG00000044362	Ccdc89	Ccdc89-201	1.89144	NA	NA
ENSMUST00000124084.7	ENSMUSG00000041375	Ccdc9	Ccdc9-003	0.719797	0.115016	Unchanged
ENSMUST00000041010.14	ENSMUSG00000041375	Ccdc9	Ccdc9-001	0.754237	0.164247	Unchanged
ENSMUST00000118976.8	ENSMUSG00000041375	Ccdc9	Ccdc9-002	1.01199	0.214951	Unchanged
ENSMUST00000129447.2	ENSMUSG00000041375	Ccdc9	Ccdc9-010	0.962688	0.285246	Unchanged
ENSMUST00000146085.2	ENSMUSG00000041375	Ccdc9	Ccdc9-013	0.710154	0.348988	Unchanged
ENSMUST00000144186.7	ENSMUSG00000041375	Ccdc9	Ccdc9-006	1.08505	0.540752	Unchanged
ENSMUST00000137993.1	ENSMUSG00000041375	Ccdc9	Ccdc9-009	1.13511	0.5695	Unchanged
ENSMUST00000172670.1	ENSMUSG00000041375	Ccdc9	Ccdc9-011	1.04761	0.582262	Unchanged
ENSMUST00000131963.2	ENSMUSG00000041375	Ccdc9	Ccdc9-012	0.845619	NA	NA
ENSMUST00000148741.8	ENSMUSG00000041375	Ccdc9	Ccdc9-007	0.444174	NA	NA
ENSMUST00000174270.7	ENSMUSG00000041375	Ccdc9	Ccdc9-014	1.53	NA	NA
ENSMUST00000150528.8	ENSMUSG00000041375	Ccdc9	Ccdc9-005	1.82124	NA	NA
ENSMUST00000146609.2	ENSMUSG00000041375	Ccdc9	Ccdc9-004	1.96245	NA	NA
ENSMUST00000145519.2	ENSMUSG00000041375	Ccdc9	Ccdc9-008	0.671412	NA	NA
ENSMUST00000032842.12	ENSMUSG00000030613	Ccdc90b	Ccdc90b-001	0.91641	0.212187	Unchanged
ENSMUST00000085017.4	ENSMUSG00000030613	Ccdc90b	Ccdc90b-002	1.20589	1	Unchanged
ENSMUST00000153776.1	ENSMUSG00000030613	Ccdc90b	Ccdc90b-003	1.66207	NA	NA
ENSMUST00000032441.13	ENSMUSG00000030301	Ccdc91	Ccdc91-001	1.02626	0.0709865	Unchanged
ENSMUST00000203659.2	ENSMUSG00000030301	Ccdc91	Ccdc91-004	0.546221	NA	NA
ENSMUST00000156106.1	ENSMUSG00000030301	Ccdc91	Ccdc91-003	0.452756	NA	NA
ENSMUST00000111614.3	ENSMUSG00000030301	Ccdc91	Ccdc91-002	0.121764	NA	NA
ENSMUST00000036206.13	ENSMUSG00000037979	Ccdc92	Ccdc92-001	0.621639	0.270594	Unchanged
ENSMUST00000135495.7	ENSMUSG00000037979	Ccdc92	Ccdc92-002	Inf	NA	NA
ENSMUST00000143268.1	ENSMUSG00000037979	Ccdc92	Ccdc92-004	1.49879	NA	NA
ENSMUST00000036025.15	ENSMUSG00000026339	Ccdc93	Ccdc93-001	1.16857	0.0168716	Up
ENSMUST00000152959.1	ENSMUSG00000026339	Ccdc93	Ccdc93-006	0.947697	0.52318	Unchanged
ENSMUST00000156459.7	ENSMUSG00000026339	Ccdc93	Ccdc93-004	1.04083	NA	NA
ENSMUST00000155673.7	ENSMUSG00000026339	Ccdc93	Ccdc93-005	0.263395	NA	NA
ENSMUST00000128924.1	ENSMUSG00000026339	Ccdc93	Ccdc93-003	1.07433	NA	NA
ENSMUST00000112621.1	ENSMUSG00000026339	Ccdc93	Ccdc93-002	3.4829	NA	NA
ENSMUST00000086869.4	ENSMUSG00000003208	Ccdc94	Ccdc94-201	0.848962	0.0567529	Unchanged
ENSMUST00000060100.2	ENSMUSG00000050677	Ccdc96	Ccdc96-001	1.66674	0.0993708	Unchanged
ENSMUST00000002683.2	ENSMUSG00000002608	Ccdc97	Ccdc97-001	0.92141	0.0543506	Unchanged
ENSMUST00000125699.2	ENSMUSG00000002608	Ccdc97	Ccdc97-006	1.27122	0.329233	Unchanged
ENSMUST00000129519.1	ENSMUSG00000002608	Ccdc97	Ccdc97-009	0.917023	0.339673	Unchanged
ENSMUST00000156365.7	ENSMUSG00000002608	Ccdc97	Ccdc97-008	1.0936	0.548234	Unchanged
ENSMUST00000134201.1	ENSMUSG00000002608	Ccdc97	Ccdc97-003	0.897135	NA	NA
ENSMUST00000154143.7	ENSMUSG00000002608	Ccdc97	Ccdc97-002	1.43213	NA	NA
ENSMUST00000137046.7	ENSMUSG00000002608	Ccdc97	Ccdc97-007	Inf	NA	NA
ENSMUST00000129429.1	ENSMUSG00000002608	Ccdc97	Ccdc97-005	1.76445	NA	NA
ENSMUST00000140847.1	ENSMUSG00000002608	Ccdc97	Ccdc97-004	1.34736	NA	NA
ENSMUST00000060703.5	ENSMUSG00000047025	Ccer1	Ccer1-201	NaN	NA	NA
ENSMUST00000174827.2	ENSMUSG00000040312	Cchcr1	Cchcr1-007	1.28739	0.291117	Unchanged
ENSMUST00000164242.8	ENSMUSG00000040312	Cchcr1	Cchcr1-002	0.697183	0.368313	Unchanged
ENSMUST00000172893.1	ENSMUSG00000040312	Cchcr1	Cchcr1-003	0.822582	0.383067	Unchanged
ENSMUST00000045956.13	ENSMUSG00000040312	Cchcr1	Cchcr1-001	0.961452	1	Unchanged
ENSMUST00000173903.1	ENSMUSG00000040312	Cchcr1	Cchcr1-004	1.03125	1	Unchanged
ENSMUST00000173986.1	ENSMUSG00000040312	Cchcr1	Cchcr1-005	2.05776	NA	NA
ENSMUST00000173582.1	ENSMUSG00000040312	Cchcr1	Cchcr1-006	2.89959	NA	NA
ENSMUST00000095107.2	ENSMUSG00000070999	Ccin	Ccin-001	1.14837	NA	NA
ENSMUST00000035120.5	ENSMUSG00000032532	Cck	Cck-201	0.0633088	NA	NA
ENSMUST00000200691.3	ENSMUSG00000029193	Cckar	Cckar-002	1.41526	NA	NA
ENSMUST00000031093.4	ENSMUSG00000029193	Cckar	Cckar-001	3.42306	NA	NA
ENSMUST00000202946.1	ENSMUSG00000029193	Cckar	Cckar-003	NaN	NA	NA
ENSMUST00000033189.5	ENSMUSG00000030898	Cckbr	Cckbr-001	Inf	NA	NA
ENSMUST00000181339.7	ENSMUSG00000030898	Cckbr	Cckbr-002	NaN	NA	NA
ENSMUST00000108189.8	ENSMUSG00000020702	Ccl1	Ccl1-001	NaN	NA	NA
ENSMUST00000021043.4	ENSMUSG00000020702	Ccl1	Ccl1-002	NaN	NA	NA
ENSMUST00000138333.1	ENSMUSG00000020702	Ccl1	Ccl1-003	NaN	NA	NA
ENSMUST00000000342.2	ENSMUSG00000020676	Ccl11	Ccl11-001	0.671106	0.000200281	Down
ENSMUST00000000194.3	ENSMUSG00000035352	Ccl12	Ccl12-001	0.290028	0.0338648	Down
ENSMUST00000124916.1	ENSMUSG00000035352	Ccl12	Ccl12-002	0.331743	NA	NA
ENSMUST00000034232.2	ENSMUSG00000031780	Ccl17	Ccl17-201	1.89311	NA	NA
ENSMUST00000102957.5	ENSMUSG00000071005	Ccl19	Ccl19-001	0	NA	NA
ENSMUST00000134240.1	ENSMUSG00000071005	Ccl19	Ccl19-002	0.862498	NA	NA
ENSMUST00000140546.2	ENSMUSG00000071005	Ccl19	Ccl19-003	0.570333	NA	NA
ENSMUST00000119621.1	ENSMUSG00000082902	Ccl19-ps1	Ccl19-ps1-001	0.248223	NA	NA
ENSMUST00000179634.1	ENSMUSG00000094162	Ccl19-ps3	Ccl19-ps3-001	0.205336	NA	NA
ENSMUST00000000193.5	ENSMUSG00000035385	Ccl2	Ccl2-001	2.90723	0.0277208	Up
ENSMUST00000124479.1	ENSMUSG00000035385	Ccl2	Ccl2-002	2.41164	NA	NA
ENSMUST00000027351.12	ENSMUSG00000026166	Ccl20	Ccl20-002	NaN	NA	NA
ENSMUST00000113437.8	ENSMUSG00000026166	Ccl20	Ccl20-001	NaN	NA	NA
ENSMUST00000186832.1	ENSMUSG00000026166	Ccl20	Ccl20-003	NaN	NA	NA
ENSMUST00000095114.4	ENSMUSG00000094686	Ccl21a	Ccl21a-001	0.50772	0.19896	Unchanged
ENSMUST00000178919.1	ENSMUSG00000095320	Ccl21a	Ccl21a-201	1.14426	NA	NA
ENSMUST00000178864.1	ENSMUSG00000095675	Ccl21b	Ccl21b-201	6.99864	NA	NA
ENSMUST00000178081.1	ENSMUSG00000096873	Ccl21c	Ccl21c-203	6.99864	NA	NA
ENSMUST00000178765.1	ENSMUSG00000096271	Ccl21c	Ccl21c-202	0.394301	NA	NA
ENSMUST00000177695.1	ENSMUSG00000094121	Ccl21c	Ccl21c-201	6.99864	NA	NA
ENSMUST00000034231.3	ENSMUSG00000031779	Ccl22	Ccl22-001	0.348546	NA	NA
ENSMUST00000156137.1	ENSMUSG00000031779	Ccl22	Ccl22-002	0	NA	NA
ENSMUST00000004936.9	ENSMUSG00000004814	Ccl24	Ccl24-001	1.12561	0.331775	Unchanged
ENSMUST00000201401.1	ENSMUSG00000004814	Ccl24	Ccl24-002	2.20258	NA	NA
ENSMUST00000098949.10	ENSMUSG00000023235	Ccl25	Ccl25-007	1.00556	0.347239	Unchanged
ENSMUST00000024004.8	ENSMUSG00000023235	Ccl25	Ccl25-002	0.602387	0.429793	Unchanged
ENSMUST00000155797.7	ENSMUSG00000023235	Ccl25	Ccl25-001	0.699159	0.516185	Unchanged
ENSMUST00000069762.15	ENSMUSG00000023235	Ccl25	Ccl25-006	1.69924	NA	NA
ENSMUST00000127460.7	ENSMUSG00000023235	Ccl25	Ccl25-004	1.88555	NA	NA
ENSMUST00000136191.7	ENSMUSG00000023235	Ccl25	Ccl25-003	1.23422	NA	NA
ENSMUST00000153254.2	ENSMUSG00000023235	Ccl25	Ccl25-008	3.7825	NA	NA
ENSMUST00000110982.7	ENSMUSG00000023235	Ccl25	Ccl25-005	0.466139	NA	NA
ENSMUST00000094226.1	ENSMUSG00000070464	Ccl26	Ccl26-001	NaN	NA	NA
ENSMUST00000108035.7	ENSMUSG00000073888	Ccl27a	Ccl27a-003	0.756885	0.0353964	Down
ENSMUST00000133572.7	ENSMUSG00000073888	Ccl27a	Ccl27a-016	0.575915	0.0818927	Unchanged
ENSMUST00000136768.7	ENSMUSG00000073888	Ccl27a	Ccl27a-002	0.666038	0.281511	Unchanged
ENSMUST00000151909.7	ENSMUSG00000073888	Ccl27a	Ccl27a-010	0.96532	0.352554	Unchanged
ENSMUST00000138337.7	ENSMUSG00000073888	Ccl27a	Ccl27a-004	0.612496	0.779418	Unchanged
ENSMUST00000108037.8	ENSMUSG00000073888	Ccl27a	Ccl27a-007	0.787947	0.797388	Unchanged
ENSMUST00000179008.1	ENSMUSG00000095247	Ccl27a	Ccl27a-205	0	NA	NA
ENSMUST00000179281.7	ENSMUSG00000095247	Ccl27a	Ccl27a-206	NaN	NA	NA
ENSMUST00000179871.1	ENSMUSG00000095247	Ccl27a	Ccl27a-207	1.04535	NA	NA
ENSMUST00000177905.1	ENSMUSG00000093828	Ccl27a	Ccl27a-204	NaN	NA	NA
ENSMUST00000107987.9	ENSMUSG00000093828	Ccl27a	Ccl27a-203	0.757247	NA	NA
ENSMUST00000108036.7	ENSMUSG00000073888	Ccl27a	Ccl27a-008	9.94531	NA	NA
ENSMUST00000151142.7	ENSMUSG00000073888	Ccl27a	Ccl27a-005	0.517127	NA	NA
ENSMUST00000155322.7	ENSMUSG00000073888	Ccl27a	Ccl27a-006	0.833884	NA	NA
ENSMUST00000131349.7	ENSMUSG00000073888	Ccl27a	Ccl27a-009	4.95335	NA	NA
ENSMUST00000144090.7	ENSMUSG00000073888	Ccl27a	Ccl27a-018	4.00861	NA	NA
ENSMUST00000133556.7	ENSMUSG00000073888	Ccl27a	Ccl27a-015	0.429893	NA	NA
ENSMUST00000108032.2	ENSMUSG00000073888	Ccl27a	Ccl27a-011	0.573887	NA	NA
ENSMUST00000173865.8	ENSMUSG00000073888	Ccl27a	Ccl27a-202	0.70186	NA	NA
ENSMUST00000155240.1	ENSMUSG00000073888	Ccl27a	Ccl27a-013	0	NA	NA
ENSMUST00000143676.1	ENSMUSG00000073888	Ccl27a	Ccl27a-017	0.590519	NA	NA
ENSMUST00000126759.1	ENSMUSG00000073888	Ccl27a	Ccl27a-014	Inf	NA	NA
ENSMUST00000074387.3	ENSMUSG00000073888	Ccl27a	Ccl27a-201	0	NA	NA
ENSMUST00000108033.7	ENSMUSG00000073888	Ccl27a	Ccl27a-001	NaN	NA	NA
ENSMUST00000177785.1	ENSMUSG00000096826	Ccl27b	Ccl27b-201	NaN	NA	NA
ENSMUST00000099241.3	ENSMUSG00000074715	Ccl28	Ccl28-201	1.08371	0.342561	Unchanged
ENSMUST00000001008.5	ENSMUSG00000000982	Ccl3	Ccl3-001	0.967072	NA	NA
ENSMUST00000019074.3	ENSMUSG00000018930	Ccl4	Ccl4-001	0.757484	NA	NA
ENSMUST00000035938.2	ENSMUSG00000035042	Ccl5	Ccl5-001	0.159796	5.09646e-05	Down
ENSMUST00000125015.1	ENSMUSG00000035042	Ccl5	Ccl5-002	0.778808	NA	NA
ENSMUST00000019071.3	ENSMUSG00000018927	Ccl6	Ccl6-001	3.15827	5.62014e-05	Up
ENSMUST00000138145.1	ENSMUSG00000018927	Ccl6	Ccl6-002	2.24946	0.0117013	Up
ENSMUST00000150243.1	ENSMUSG00000018927	Ccl6	Ccl6-003	3.43122	NA	NA
ENSMUST00000021011.2	ENSMUSG00000035373	Ccl7	Ccl7-001	1.24129	1	Unchanged
ENSMUST00000009329.2	ENSMUSG00000009185	Ccl8	Ccl8-001	0.112432	0.000115065	Down
ENSMUST00000019266.5	ENSMUSG00000019122	Ccl9	Ccl9-001	2.95539	3.39692e-05	Up
ENSMUST00000136131.1	ENSMUSG00000019122	Ccl9	Ccl9-002	3.61418	0.0363557	Up
ENSMUST00000109721.2	ENSMUSG00000000378	Ccm2	Ccm2-201	0.74201	0.116143	Unchanged
ENSMUST00000000388.14	ENSMUSG00000000378	Ccm2	Ccm2-001	1.14562	0.321603	Unchanged
ENSMUST00000159007.7	ENSMUSG00000000378	Ccm2	Ccm2-005	1.04415	NA	NA
ENSMUST00000109722.8	ENSMUSG00000000378	Ccm2	Ccm2-002	0	NA	NA
ENSMUST00000161501.7	ENSMUSG00000000378	Ccm2	Ccm2-004	0.33838	NA	NA
ENSMUST00000144293.1	ENSMUSG00000000378	Ccm2	Ccm2-003	0	NA	NA
ENSMUST00000160633.7	ENSMUSG00000000378	Ccm2	Ccm2-006	2.23195	NA	NA
ENSMUST00000161667.1	ENSMUSG00000000378	Ccm2	Ccm2-007	1.2978	NA	NA
ENSMUST00000127898.7	ENSMUSG00000027474	Ccm2l	Ccm2l-001	0.639677	0.011818	Down
ENSMUST00000127549.1	ENSMUSG00000027474	Ccm2l	Ccm2l-003	0.70879	0.0693186	Unchanged
ENSMUST00000109800.1	ENSMUSG00000027474	Ccm2l	Ccm2l-002	0.598054	0.0773867	Unchanged
ENSMUST00000129377.7	ENSMUSG00000027474	Ccm2l	Ccm2l-004	0.900822	NA	NA
ENSMUST00000198102.4	ENSMUSG00000027793	Ccna1	Ccna1-005	0.72905	NA	NA
ENSMUST00000029368.6	ENSMUSG00000027793	Ccna1	Ccna1-001	0	NA	NA
ENSMUST00000198320.4	ENSMUSG00000027793	Ccna1	Ccna1-002	0	NA	NA
ENSMUST00000197238.4	ENSMUSG00000027793	Ccna1	Ccna1-003	NaN	NA	NA
ENSMUST00000199144.4	ENSMUSG00000027793	Ccna1	Ccna1-006	0.721121	NA	NA
ENSMUST00000199352.1	ENSMUSG00000027793	Ccna1	Ccna1-004	NaN	NA	NA
ENSMUST00000029270.9	ENSMUSG00000027715	Ccna2	Ccna2-001	1.00752	0.396061	Unchanged
ENSMUST00000156575.1	ENSMUSG00000027715	Ccna2	Ccna2-003	0.56355	NA	NA
ENSMUST00000196316.1	ENSMUSG00000027715	Ccna2	Ccna2-005	NaN	NA	NA
ENSMUST00000147380.1	ENSMUSG00000027715	Ccna2	Ccna2-004	0	NA	NA
ENSMUST00000145309.1	ENSMUSG00000027715	Ccna2	Ccna2-002	0.749984	NA	NA
ENSMUST00000072119.14	ENSMUSG00000041431	Ccnb1	Ccnb1-001	1.18925	0.777614	Unchanged
ENSMUST00000091295.13	ENSMUSG00000041431	Ccnb1	Ccnb1-002	1.43503	NA	NA
ENSMUST00000147790.1	ENSMUSG00000041431	Ccnb1	Ccnb1-003	2.8981	NA	NA
ENSMUST00000134080.1	ENSMUSG00000041431	Ccnb1	Ccnb1-006	2.17091	NA	NA
ENSMUST00000174038.1	ENSMUSG00000041431	Ccnb1	Ccnb1-007	2.27238	NA	NA
ENSMUST00000128279.1	ENSMUSG00000041431	Ccnb1	Ccnb1-005	0.266021	NA	NA
ENSMUST00000142056.1	ENSMUSG00000041431	Ccnb1	Ccnb1-004	Inf	NA	NA
ENSMUST00000095932.4	ENSMUSG00000071470	Ccnb1ip1	Ccnb1ip1-201	0.446738	NA	NA
ENSMUST00000034742.7	ENSMUSG00000032218	Ccnb2	Ccnb2-201	0.581904	0.210401	Unchanged
ENSMUST00000170898.1	ENSMUSG00000083718	Ccnb2-ps	Ccnb2-ps-002	0.881137	0.191978	Unchanged
ENSMUST00000118290.2	ENSMUSG00000083718	Ccnb2-ps	Ccnb2-ps-001	0.954747	NA	NA
ENSMUST00000115752.7	ENSMUSG00000051592	Ccnb3	Ccnb3-001	Inf	NA	NA
ENSMUST00000056725.7	ENSMUSG00000051592	Ccnb3	Ccnb3-201	Inf	NA	NA
ENSMUST00000108240.2	ENSMUSG00000028252	Ccnc	Ccnc-005	1.39492	0.188089	Unchanged
ENSMUST00000065928.10	ENSMUSG00000028252	Ccnc	Ccnc-001	1.14347	0.242109	Unchanged
ENSMUST00000102997.7	ENSMUSG00000028252	Ccnc	Ccnc-004	1.19072	0.399554	Unchanged
ENSMUST00000133712.1	ENSMUSG00000028252	Ccnc	Ccnc-006	1.56535	1	Unchanged
ENSMUST00000120679.7	ENSMUSG00000028252	Ccnc	Ccnc-008	0.958822	NA	NA
ENSMUST00000133597.7	ENSMUSG00000028252	Ccnc	Ccnc-002	1.56689	NA	NA
ENSMUST00000123294.7	ENSMUSG00000028252	Ccnc	Ccnc-007	1.84691	NA	NA
ENSMUST00000145288.7	ENSMUSG00000028252	Ccnc	Ccnc-003	Inf	NA	NA
ENSMUST00000093962.4	ENSMUSG00000070348	Ccnd1	Ccnd1-001	1.09598	0.659101	Unchanged
ENSMUST00000135985.1	ENSMUSG00000070348	Ccnd1	Ccnd1-002	1.36176	NA	NA
ENSMUST00000000188.11	ENSMUSG00000000184	Ccnd2	Ccnd2-001	1.10049	0.400608	Unchanged
ENSMUST00000201564.1	ENSMUSG00000000184	Ccnd2	Ccnd2-005	1.2701	NA	NA
ENSMUST00000201985.1	ENSMUSG00000000184	Ccnd2	Ccnd2-007	0	NA	NA
ENSMUST00000201902.3	ENSMUSG00000000184	Ccnd2	Ccnd2-002	Inf	NA	NA
ENSMUST00000202363.1	ENSMUSG00000000184	Ccnd2	Ccnd2-006	1.68673	NA	NA
ENSMUST00000201066.1	ENSMUSG00000000184	Ccnd2	Ccnd2-008	0.570593	NA	NA
ENSMUST00000201637.1	ENSMUSG00000000184	Ccnd2	Ccnd2-004	2.09095	NA	NA
ENSMUST00000201857.1	ENSMUSG00000000184	Ccnd2	Ccnd2-003	Inf	NA	NA
ENSMUST00000182209.7	ENSMUSG00000034165	Ccnd3	Ccnd3-006	0.897049	0.0532742	Unchanged
ENSMUST00000182281.1	ENSMUSG00000034165	Ccnd3	Ccnd3-005	0.717667	0.0984123	Unchanged
ENSMUST00000182060.1	ENSMUSG00000034165	Ccnd3	Ccnd3-004	1.12087	0.473322	Unchanged
ENSMUST00000183044.7	ENSMUSG00000034165	Ccnd3	Ccnd3-002	1.40275	1	Unchanged
ENSMUST00000182539.7	ENSMUSG00000034165	Ccnd3	Ccnd3-017	2.51158	NA	NA
ENSMUST00000183256.7	ENSMUSG00000034165	Ccnd3	Ccnd3-018	0.94192	NA	NA
ENSMUST00000183206.1	ENSMUSG00000034165	Ccnd3	Ccnd3-019	NaN	NA	NA
ENSMUST00000171031.7	ENSMUSG00000034165	Ccnd3	Ccnd3-201	6.09052	NA	NA
ENSMUST00000182846.2	ENSMUSG00000034165	Ccnd3	Ccnd3-020	0	NA	NA
ENSMUST00000183158.1	ENSMUSG00000034165	Ccnd3	Ccnd3-016	0.923291	NA	NA
ENSMUST00000182874.2	ENSMUSG00000034165	Ccnd3	Ccnd3-007	NaN	NA	NA
ENSMUST00000182935.7	ENSMUSG00000034165	Ccnd3	Ccnd3-010	NaN	NA	NA
ENSMUST00000183014.1	ENSMUSG00000034165	Ccnd3	Ccnd3-014	0.709001	NA	NA
ENSMUST00000183061.1	ENSMUSG00000034165	Ccnd3	Ccnd3-009	0.91319	NA	NA
ENSMUST00000182506.7	ENSMUSG00000034165	Ccnd3	Ccnd3-015	3.57046	NA	NA
ENSMUST00000182591.1	ENSMUSG00000034165	Ccnd3	Ccnd3-013	0.616179	NA	NA
ENSMUST00000182848.7	ENSMUSG00000034165	Ccnd3	Ccnd3-012	0.495003	NA	NA
ENSMUST00000183177.7	ENSMUSG00000034165	Ccnd3	Ccnd3-003	0.220797	NA	NA
ENSMUST00000037333.16	ENSMUSG00000034165	Ccnd3	Ccnd3-001	2.78129	NA	NA
ENSMUST00000183210.1	ENSMUSG00000034165	Ccnd3	Ccnd3-011	0	NA	NA
ENSMUST00000182129.7	ENSMUSG00000034165	Ccnd3	Ccnd3-008	9.03298	NA	NA
ENSMUST00000117963.1	ENSMUSG00000080708	Ccnd3-ps	Ccnd3-ps-001	2.39911	NA	NA
ENSMUST00000060455.14	ENSMUSG00000023572	Ccndbp1	Ccndbp1-001	1.01072	0.115805	Unchanged
ENSMUST00000151532.1	ENSMUSG00000023572	Ccndbp1	Ccndbp1-004	0.747324	0.242903	Unchanged
ENSMUST00000099489.8	ENSMUSG00000023572	Ccndbp1	Ccndbp1-002	0.660044	0.416608	Unchanged
ENSMUST00000135036.1	ENSMUSG00000023572	Ccndbp1	Ccndbp1-006	1.24024	0.572449	Unchanged
ENSMUST00000099488.10	ENSMUSG00000023572	Ccndbp1	Ccndbp1-003	1.26683	1	Unchanged
ENSMUST00000140468.7	ENSMUSG00000023572	Ccndbp1	Ccndbp1-005	2.64732	NA	NA
ENSMUST00000129717.1	ENSMUSG00000023572	Ccndbp1	Ccndbp1-007	0.168397	NA	NA
ENSMUST00000171260.2	ENSMUSG00000023572	Ccndbp1	Ccndbp1-201	2.46376	NA	NA
ENSMUST00000108023.9	ENSMUSG00000002068	Ccne1	Ccne1-001	0.83222	0.71239	Unchanged
ENSMUST00000128785.1	ENSMUSG00000002068	Ccne1	Ccne1-004	Inf	NA	NA
ENSMUST00000137097.1	ENSMUSG00000002068	Ccne1	Ccne1-005	0	NA	NA
ENSMUST00000130329.1	ENSMUSG00000002068	Ccne1	Ccne1-003	2.46241	NA	NA
ENSMUST00000124979.2	ENSMUSG00000002068	Ccne1	Ccne1-002	Inf	NA	NA
ENSMUST00000108324.3	ENSMUSG00000028212	Ccne2	Ccne2-002	1.38292	0.550083	Unchanged
ENSMUST00000029866.15	ENSMUSG00000028212	Ccne2	Ccne2-001	1.15279	0.798043	Unchanged
ENSMUST00000145430.7	ENSMUSG00000028212	Ccne2	Ccne2-003	0	NA	NA
ENSMUST00000144438.7	ENSMUSG00000028212	Ccne2	Ccne2-004	1.56686	NA	NA
ENSMUST00000147725.7	ENSMUSG00000028212	Ccne2	Ccne2-005	0	NA	NA
ENSMUST00000149075.1	ENSMUSG00000028212	Ccne2	Ccne2-006	0.627214	NA	NA
ENSMUST00000170901.7	ENSMUSG00000028212	Ccne2	Ccne2-201	0.518688	NA	NA
ENSMUST00000115390.3	ENSMUSG00000072082	Ccnf	Ccnf-201	0.893024	0.262044	Unchanged
ENSMUST00000020576.7	ENSMUSG00000020326	Ccng1	Ccng1-001	1.09293	0.321546	Unchanged
ENSMUST00000151359.1	ENSMUSG00000020326	Ccng1	Ccng1-002	Inf	NA	NA
ENSMUST00000130183.7	ENSMUSG00000029385	Ccng2	Ccng2-002	1.6673	0.00282115	Up
ENSMUST00000121127.1	ENSMUSG00000029385	Ccng2	Ccng2-003	1.33527	0.00859097	Up
ENSMUST00000031331.12	ENSMUSG00000029385	Ccng2	Ccng2-001	2.14028	0.061703	Unchanged
ENSMUST00000153260.7	ENSMUSG00000029385	Ccng2	Ccng2-005	0.82354	0.486449	Unchanged
ENSMUST00000152097.1	ENSMUSG00000029385	Ccng2	Ccng2-004	1.62626	NA	NA
ENSMUST00000149329.1	ENSMUSG00000029385	Ccng2	Ccng2-006	1.89998	NA	NA
ENSMUST00000022030.10	ENSMUSG00000021548	Ccnh	Ccnh-001	1.2029	0.0313684	Up
ENSMUST00000164127.7	ENSMUSG00000021548	Ccnh	Ccnh-002	1.33344	0.137406	Unchanged
ENSMUST00000163713.1	ENSMUSG00000021548	Ccnh	Ccnh-006	1.0834	0.384714	Unchanged
ENSMUST00000163600.7	ENSMUSG00000021548	Ccnh	Ccnh-003	1.01877	0.483324	Unchanged
ENSMUST00000166932.1	ENSMUSG00000021548	Ccnh	Ccnh-007	0.664077	0.79707	Unchanged
ENSMUST00000165077.7	ENSMUSG00000021548	Ccnh	Ccnh-005	1.04851	NA	NA
ENSMUST00000172029.1	ENSMUSG00000021548	Ccnh	Ccnh-004	0.882174	NA	NA
ENSMUST00000151568.7	ENSMUSG00000063015	Ccni	Ccni-003	1.84788	0.0196551	Up
ENSMUST00000058550.14	ENSMUSG00000063015	Ccni	Ccni-001	0.933788	0.430341	Unchanged
ENSMUST00000201823.3	ENSMUSG00000063015	Ccni	Ccni-006	6.67162	NA	NA
ENSMUST00000123033.1	ENSMUSG00000063015	Ccni	Ccni-004	1.99393	NA	NA
ENSMUST00000144514.2	ENSMUSG00000063015	Ccni	Ccni-002	1.41479	NA	NA
ENSMUST00000025983.12	ENSMUSG00000025010	Ccnj	Ccnj-001	0.992836	0.348103	Unchanged
ENSMUST00000120057.7	ENSMUSG00000025010	Ccnj	Ccnj-003	1.99167	NA	NA
ENSMUST00000119316.1	ENSMUSG00000025010	Ccnj	Ccnj-002	2.30637	NA	NA
ENSMUST00000050574.6	ENSMUSG00000044707	Ccnjl	Ccnjl-001	1.77803	NA	NA
ENSMUST00000152153.1	ENSMUSG00000044707	Ccnjl	Ccnjl-002	Inf	NA	NA
ENSMUST00000101055.4	ENSMUSG00000021258	Ccnk	Ccnk-201	0.662144	0.254943	Unchanged
ENSMUST00000135719.7	ENSMUSG00000027829	Ccnl1	Ccnl1-003	0.722958	0.0627388	Unchanged
ENSMUST00000132998.1	ENSMUSG00000027829	Ccnl1	Ccnl1-012	1.33201	0.152194	Unchanged
ENSMUST00000144810.7	ENSMUSG00000027829	Ccnl1	Ccnl1-009	1.3428	0.184351	Unchanged
ENSMUST00000146284.1	ENSMUSG00000027829	Ccnl1	Ccnl1-011	1.22443	0.21564	Unchanged
ENSMUST00000149160.7	ENSMUSG00000027829	Ccnl1	Ccnl1-006	1.22234	0.279113	Unchanged
ENSMUST00000149729.1	ENSMUSG00000027829	Ccnl1	Ccnl1-014	0.678728	0.341072	Unchanged
ENSMUST00000150304.1	ENSMUSG00000027829	Ccnl1	Ccnl1-013	1.67729	0.383504	Unchanged
ENSMUST00000122919.7	ENSMUSG00000027829	Ccnl1	Ccnl1-004	1.15271	0.563751	Unchanged
ENSMUST00000129002.7	ENSMUSG00000027829	Ccnl1	Ccnl1-002	1.04739	0.651878	Unchanged
ENSMUST00000029416.13	ENSMUSG00000027829	Ccnl1	Ccnl1-001	1.26096	0.686562	Unchanged
ENSMUST00000154585.7	ENSMUSG00000027829	Ccnl1	Ccnl1-007	0.875238	0.902176	Unchanged
ENSMUST00000142153.7	ENSMUSG00000027829	Ccnl1	Ccnl1-005	0.994063	1	Unchanged
ENSMUST00000145186.7	ENSMUSG00000027829	Ccnl1	Ccnl1-010	1.67043	NA	NA
ENSMUST00000148623.1	ENSMUSG00000027829	Ccnl1	Ccnl1-008	1.28467	NA	NA
ENSMUST00000129850.7	ENSMUSG00000029068	Ccnl2	Ccnl2-003	1.5109	0.00739266	Up
ENSMUST00000126346.1	ENSMUSG00000029068	Ccnl2	Ccnl2-004	0.679653	0.00852149	Down
ENSMUST00000136370.1	ENSMUSG00000029068	Ccnl2	Ccnl2-006	2.13127	0.0106626	Up
ENSMUST00000030944.10	ENSMUSG00000029068	Ccnl2	Ccnl2-001	0.842629	0.481307	Unchanged
ENSMUST00000139066.7	ENSMUSG00000029068	Ccnl2	Ccnl2-002	1.00219	1	Unchanged
ENSMUST00000038404.5	ENSMUSG00000042417	Ccno	Ccno-201	0.4986	0.136543	Unchanged
ENSMUST00000163180.1	ENSMUSG00000011960	Ccnt1	Ccnt1-004	0.486124	0.0277166	Down
ENSMUST00000169707.7	ENSMUSG00000011960	Ccnt1	Ccnt1-001	1.104	0.0510729	Unchanged
ENSMUST00000130921.2	ENSMUSG00000011960	Ccnt1	Ccnt1-002	1.02937	0.302496	Unchanged
ENSMUST00000168928.7	ENSMUSG00000011960	Ccnt1	Ccnt1-003	2.30491	NA	NA
ENSMUST00000170452.7	ENSMUSG00000011960	Ccnt1	Ccnt1-007	Inf	NA	NA
ENSMUST00000169674.7	ENSMUSG00000011960	Ccnt1	Ccnt1-005	1.56055	NA	NA
ENSMUST00000164294.7	ENSMUSG00000011960	Ccnt1	Ccnt1-006	2.27137	NA	NA
ENSMUST00000164565.7	ENSMUSG00000011960	Ccnt1	Ccnt1-008	2.91113	NA	NA
ENSMUST00000012104.6	ENSMUSG00000011960	Ccnt1	Ccnt1-201	NaN	NA	NA
ENSMUST00000027587.14	ENSMUSG00000026349	Ccnt2	Ccnt2-001	0.723443	0.0470399	Down
ENSMUST00000153359.1	ENSMUSG00000026349	Ccnt2	Ccnt2-005	1.43179	0.0765241	Unchanged
ENSMUST00000112570.1	ENSMUSG00000026349	Ccnt2	Ccnt2-002	1.86379	0.113021	Unchanged
ENSMUST00000126850.7	ENSMUSG00000026349	Ccnt2	Ccnt2-004	1.56889	0.134224	Unchanged
ENSMUST00000143513.1	ENSMUSG00000026349	Ccnt2	Ccnt2-007	1.59875	0.166034	Unchanged
ENSMUST00000149760.7	ENSMUSG00000026349	Ccnt2	Ccnt2-003	1.38795	0.258351	Unchanged
ENSMUST00000125760.7	ENSMUSG00000026349	Ccnt2	Ccnt2-006	0.305793	NA	NA
ENSMUST00000053917.4	ENSMUSG00000024286	Ccny	Ccny-201	1.01215	0.0543506	Unchanged
ENSMUST00000094898.4	ENSMUSG00000070871	Ccnyl1	Ccnyl1-201	0.94778	0.109583	Unchanged
ENSMUST00000114077.7	ENSMUSG00000070871	Ccnyl1	Ccnyl1-001	3.24274	NA	NA
ENSMUST00000187170.6	ENSMUSG00000070871	Ccnyl1	Ccnyl1-002	NaN	NA	NA
ENSMUST00000187638.6	ENSMUSG00000070871	Ccnyl1	Ccnyl1-003	1.42946	NA	NA
ENSMUST00000123178.7	ENSMUSG00000033904	Ccp110	Ccp110-002	1.53762	0.0078711	Up
ENSMUST00000106557.7	ENSMUSG00000033904	Ccp110	Ccp110-001	2.60533	0.0301794	Up
ENSMUST00000149056.7	ENSMUSG00000033904	Ccp110	Ccp110-003	0.247064	0.0331539	Down
ENSMUST00000140831.1	ENSMUSG00000033904	Ccp110	Ccp110-004	1.96643	NA	NA
ENSMUST00000038650.8	ENSMUSG00000033904	Ccp110	Ccp110-201	0.212193	NA	NA
ENSMUST00000150826.8	ENSMUSG00000034563	Ccpg1	Ccpg1-004	1.43054	0.0547933	Unchanged
ENSMUST00000085350.10	ENSMUSG00000034563	Ccpg1	Ccpg1-002	1.14581	0.0770716	Unchanged
ENSMUST00000037977.14	ENSMUSG00000034563	Ccpg1	Ccpg1-001	1.07533	0.405124	Unchanged
ENSMUST00000131924.1	ENSMUSG00000034563	Ccpg1	Ccpg1-009	1.18284	0.459176	Unchanged
ENSMUST00000138466.1	ENSMUSG00000034563	Ccpg1	Ccpg1-007	0.901562	0.817015	Unchanged
ENSMUST00000140675.7	ENSMUSG00000034563	Ccpg1	Ccpg1-003	0.968138	1	Unchanged
ENSMUST00000156879.7	ENSMUSG00000034563	Ccpg1	Ccpg1-008	Inf	NA	NA
ENSMUST00000183672.1	ENSMUSG00000034563	Ccpg1	Ccpg1-010	1.34081	NA	NA
ENSMUST00000149551.1	ENSMUSG00000034563	Ccpg1	Ccpg1-006	5.18467	NA	NA
ENSMUST00000124008.1	ENSMUSG00000034563	Ccpg1	Ccpg1-005	1.07042	NA	NA
ENSMUST00000124565.2	ENSMUSG00000086158	Ccpg1os	Ccpg1os-001	1.01096	0.0795807	Unchanged
ENSMUST00000184123.1	ENSMUSG00000086158	Ccpg1os	Ccpg1os-002	1.17842	0.327777	Unchanged
ENSMUST00000026911.5	ENSMUSG00000025804	Ccr1	Ccr1-201	1.31231	0.324671	Unchanged
ENSMUST00000062759.3	ENSMUSG00000044052	Ccr10	Ccr10-001	1.01532	0.238435	Unchanged
ENSMUST00000071404.4	ENSMUSG00000064039	Ccr1l1	Ccr1l1-201	0.863033	NA	NA
ENSMUST00000165984.2	ENSMUSG00000049103	Ccr2	Ccr2-201	0.312151	3.33067e-07	Down
ENSMUST00000168841.2	ENSMUSG00000049103	Ccr2	Ccr2-001	0.325892	0.0339595	Down
ENSMUST00000171719.7	ENSMUSG00000049103	Ccr2	Ccr2-002	0.311747	NA	NA
ENSMUST00000055918.6	ENSMUSG00000049103	Ccr2	Ccr2-003	0.939863	NA	NA
ENSMUST00000039171.8	ENSMUSG00000035448	Ccr3	Ccr3-201	2.34588	NA	NA
ENSMUST00000054414.4	ENSMUSG00000047898	Ccr4	Ccr4-201	0.399736	NA	NA
ENSMUST00000111442.2	ENSMUSG00000079227	Ccr5	Ccr5-001	0.502584	0.00227424	Down
ENSMUST00000097855.3	ENSMUSG00000079227	Ccr5	Ccr5-003	0.664895	0.617959	Unchanged
ENSMUST00000169553.7	ENSMUSG00000079227	Ccr5	Ccr5-004	0.283432	NA	NA
ENSMUST00000168179.7	ENSMUSG00000079227	Ccr5	Ccr5-002	NaN	NA	NA
ENSMUST00000171499.2	ENSMUSG00000079227	Ccr5	Ccr5-006	0.243833	NA	NA
ENSMUST00000171579.2	ENSMUSG00000079227	Ccr5	Ccr5-005	0.206504	NA	NA
ENSMUST00000164411.9	ENSMUSG00000040899	Ccr6	Ccr6-202	NaN	NA	NA
ENSMUST00000097418.7	ENSMUSG00000040899	Ccr6	Ccr6-201	NaN	NA	NA
ENSMUST00000166348.9	ENSMUSG00000040899	Ccr6	Ccr6-203	NaN	NA	NA
ENSMUST00000180103.2	ENSMUSG00000040899	Ccr6	Ccr6-206	NaN	NA	NA
ENSMUST00000177568.8	ENSMUSG00000040899	Ccr6	Ccr6-205	NaN	NA	NA
ENSMUST00000167956.9	ENSMUSG00000040899	Ccr6	Ccr6-204	0.239009	NA	NA
ENSMUST00000103134.3	ENSMUSG00000037944	Ccr7	Ccr7-001	0.221563	NA	NA
ENSMUST00000048777.3	ENSMUSG00000042262	Ccr8	Ccr8-201	NaN	NA	NA
ENSMUST00000166236.8	ENSMUSG00000029530	Ccr9	Ccr9-001	0.955621	0.476177	Unchanged
ENSMUST00000163559.7	ENSMUSG00000029530	Ccr9	Ccr9-002	NaN	NA	NA
ENSMUST00000111454.3	ENSMUSG00000029530	Ccr9	Ccr9-003	1.79665	NA	NA
ENSMUST00000168910.1	ENSMUSG00000029530	Ccr9	Ccr9-004	0	NA	NA
ENSMUST00000180093.1	ENSMUSG00000029530	Ccr9	Ccr9-201	2.20081	NA	NA
ENSMUST00000199839.4	ENSMUSG00000043953	Ccrl2	Ccrl2-001	0.459157	0.0525228	Unchanged
ENSMUST00000111888.2	ENSMUSG00000043953	Ccrl2	Ccrl2-002	0.766899	0.276413	Unchanged
ENSMUST00000195968.1	ENSMUSG00000043953	Ccrl2	Ccrl2-003	0.487252	NA	NA
ENSMUST00000037246.5	ENSMUSG00000034108	Ccs	Ccs-201	0.577701	7.47905e-08	Down
ENSMUST00000034452.11	ENSMUSG00000031971	Ccsap	Ccsap-002	0.358274	NA	NA
ENSMUST00000122421.1	ENSMUSG00000031971	Ccsap	Ccsap-001	3.85899	NA	NA
ENSMUST00000134710.2	ENSMUSG00000039578	Ccser1	Ccser1-005	0.738516	0.651261	Unchanged
ENSMUST00000126214.7	ENSMUSG00000039578	Ccser1	Ccser1-001	0.730575	NA	NA
ENSMUST00000133478.1	ENSMUSG00000039578	Ccser1	Ccser1-004	NaN	NA	NA
ENSMUST00000131989.1	ENSMUSG00000039578	Ccser1	Ccser1-003	1.6853	NA	NA
ENSMUST00000147576.7	ENSMUSG00000039578	Ccser1	Ccser1-006	8.64535	NA	NA
ENSMUST00000204337.2	ENSMUSG00000039578	Ccser1	Ccser1-008	0	NA	NA
ENSMUST00000067307.10	ENSMUSG00000039578	Ccser1	Ccser1-002	1.71427	NA	NA
ENSMUST00000145554.3	ENSMUSG00000039578	Ccser1	Ccser1-007	18.2453	NA	NA
ENSMUST00000203112.1	ENSMUSG00000039578	Ccser1	Ccser1-010	Inf	NA	NA
ENSMUST00000203850.1	ENSMUSG00000039578	Ccser1	Ccser1-009	0.451741	NA	NA
ENSMUST00000045522.12	ENSMUSG00000039578	Ccser1	Ccser1-201	0.915888	NA	NA
ENSMUST00000090024.10	ENSMUSG00000058690	Ccser2	Ccser2-001	2.00169	0.00522418	Up
ENSMUST00000182042.1	ENSMUSG00000058690	Ccser2	Ccser2-004	2.28744	0.0588658	Unchanged
ENSMUST00000182797.7	ENSMUSG00000058690	Ccser2	Ccser2-005	3.13224	0.126425	Unchanged
ENSMUST00000067700.12	ENSMUSG00000058690	Ccser2	Ccser2-002	1.31281	0.1529	Unchanged
ENSMUST00000183007.1	ENSMUSG00000058690	Ccser2	Ccser2-006	NaN	NA	NA
ENSMUST00000183038.7	ENSMUSG00000058690	Ccser2	Ccser2-003	0	NA	NA
ENSMUST00000183316.7	ENSMUSG00000058690	Ccser2	Ccser2-009	Inf	NA	NA
ENSMUST00000182576.1	ENSMUSG00000058690	Ccser2	Ccser2-007	2.0542	NA	NA
ENSMUST00000182558.1	ENSMUSG00000058690	Ccser2	Ccser2-010	0.948387	NA	NA
ENSMUST00000182635.1	ENSMUSG00000058690	Ccser2	Ccser2-008	1.0748	NA	NA
ENSMUST00000047672.8	ENSMUSG00000034024	Cct2	Cct2-201	1.13186	0.0150106	Up
ENSMUST00000001452.13	ENSMUSG00000001416	Cct3	Cct3-001	1.34285	0.00645138	Up
ENSMUST00000164122.1	ENSMUSG00000001416	Cct3	Cct3-009	0.515222	0.0440816	Down
ENSMUST00000167000.7	ENSMUSG00000001416	Cct3	Cct3-002	1.09692	0.283575	Unchanged
ENSMUST00000167718.1	ENSMUSG00000001416	Cct3	Cct3-004	0.992955	0.388073	Unchanged
ENSMUST00000168062.7	ENSMUSG00000001416	Cct3	Cct3-005	0.639205	1	Unchanged
ENSMUST00000193666.1	ENSMUSG00000001416	Cct3	Cct3-010	2.01112	NA	NA
ENSMUST00000164783.7	ENSMUSG00000001416	Cct3	Cct3-003	1.95696	NA	NA
ENSMUST00000164166.7	ENSMUSG00000001416	Cct3	Cct3-006	0.107918	NA	NA
ENSMUST00000163735.1	ENSMUSG00000001416	Cct3	Cct3-007	1.70817	NA	NA
ENSMUST00000168971.1	ENSMUSG00000001416	Cct3	Cct3-008	NaN	NA	NA
ENSMUST00000118023.1	ENSMUSG00000083937	Cct3-ps1	Cct3-ps1-001	0.49105	NA	NA
ENSMUST00000020562.4	ENSMUSG00000007739	Cct4	Cct4-004	1.26719	0.0652681	Unchanged
ENSMUST00000173867.7	ENSMUSG00000007739	Cct4	Cct4-001	0.845526	0.18227	Unchanged
ENSMUST00000174689.1	ENSMUSG00000007739	Cct4	Cct4-009	0.584382	0.259666	Unchanged
ENSMUST00000174244.7	ENSMUSG00000007739	Cct4	Cct4-003	1.08868	0.422767	Unchanged
ENSMUST00000145912.1	ENSMUSG00000007739	Cct4	Cct4-002	1.03623	0.425589	Unchanged
ENSMUST00000173853.7	ENSMUSG00000007739	Cct4	Cct4-005	1.04565	NA	NA
ENSMUST00000174047.7	ENSMUSG00000007739	Cct4	Cct4-008	6.32739	NA	NA
ENSMUST00000174659.1	ENSMUSG00000007739	Cct4	Cct4-006	NaN	NA	NA
ENSMUST00000174746.1	ENSMUSG00000007739	Cct4	Cct4-007	3.3855	NA	NA
ENSMUST00000161266.1	ENSMUSG00000022234	Cct5	Cct5-003	2.96449	0.0504395	Unchanged
ENSMUST00000159449.1	ENSMUSG00000022234	Cct5	Cct5-004	1.74556	0.0890533	Unchanged
ENSMUST00000022842.15	ENSMUSG00000022234	Cct5	Cct5-001	1.06513	0.202574	Unchanged
ENSMUST00000159121.1	ENSMUSG00000022234	Cct5	Cct5-002	1.30501	0.342499	Unchanged
ENSMUST00000160174.1	ENSMUSG00000022234	Cct5	Cct5-005	1.02811	0.401245	Unchanged
ENSMUST00000021040.9	ENSMUSG00000020698	Cct6b	Cct6b-001	0.948448	1	Unchanged
ENSMUST00000100722.4	ENSMUSG00000020698	Cct6b	Cct6b-002	1.82171	NA	NA
ENSMUST00000204592.2	ENSMUSG00000030007	Cct7	Cct7-007	0.920161	0.270022	Unchanged
ENSMUST00000204489.2	ENSMUSG00000030007	Cct7	Cct7-006	1.05298	0.512489	Unchanged
ENSMUST00000032078.8	ENSMUSG00000030007	Cct7	Cct7-001	0.934263	0.55594	Unchanged
ENSMUST00000205094.1	ENSMUSG00000030007	Cct7	Cct7-002	1.6187	NA	NA
ENSMUST00000205096.1	ENSMUSG00000030007	Cct7	Cct7-003	0.934456	NA	NA
ENSMUST00000205143.1	ENSMUSG00000030007	Cct7	Cct7-004	0.883807	NA	NA
ENSMUST00000204612.2	ENSMUSG00000030007	Cct7	Cct7-005	1.47915	NA	NA
ENSMUST00000177376.7	ENSMUSG00000025613	Cct8	Cct8-002	1.28417	0.0249883	Up
ENSMUST00000026704.13	ENSMUSG00000025613	Cct8	Cct8-001	0.969609	0.16391	Unchanged
ENSMUST00000175977.7	ENSMUSG00000025613	Cct8	Cct8-003	1.15474	0.318038	Unchanged
ENSMUST00000176241.1	ENSMUSG00000025613	Cct8	Cct8-010	0.858576	0.384592	Unchanged
ENSMUST00000177485.1	ENSMUSG00000025613	Cct8	Cct8-004	1.36445	0.615302	Unchanged
ENSMUST00000175750.1	ENSMUSG00000025613	Cct8	Cct8-005	2.74034	NA	NA
ENSMUST00000176589.1	ENSMUSG00000025613	Cct8	Cct8-009	0.866191	NA	NA
ENSMUST00000177301.1	ENSMUSG00000025613	Cct8	Cct8-006	0.602465	NA	NA
ENSMUST00000176041.7	ENSMUSG00000025613	Cct8	Cct8-007	1.31722	NA	NA
ENSMUST00000176750.1	ENSMUSG00000025613	Cct8	Cct8-008	0.796038	NA	NA
ENSMUST00000045016.8	ENSMUSG00000038044	Cct8l1	Cct8l1-001	2.25955	NA	NA
ENSMUST00000031621.10	ENSMUSG00000029617	Ccz1	Ccz1-001	0.960977	0.0589009	Unchanged
ENSMUST00000199922.1	ENSMUSG00000029617	Ccz1	Ccz1-002	1.26523	0.271117	Unchanged
ENSMUST00000200619.1	ENSMUSG00000029617	Ccz1	Ccz1-005	0.999521	0.37946	Unchanged
ENSMUST00000197555.1	ENSMUSG00000029617	Ccz1	Ccz1-003	1.07664	0.441002	Unchanged
ENSMUST00000200669.1	ENSMUSG00000029617	Ccz1	Ccz1-004	1.18148	NA	NA
ENSMUST00000147399.8	ENSMUSG00000086564	Cd101	Cd101-001	NaN	NA	NA
ENSMUST00000167086.1	ENSMUSG00000086564	Cd101	Cd101-201	0.59442	NA	NA
ENSMUST00000093812.4	ENSMUSG00000046186	Cd109	Cd109-001	0.926722	0.293543	Unchanged
ENSMUST00000163608.1	ENSMUSG00000046186	Cd109	Cd109-002	0	NA	NA
ENSMUST00000061829.6	ENSMUSG00000051439	Cd14	Cd14-201	0.878716	0.169789	Unchanged
ENSMUST00000177840.8	ENSMUSG00000025510	Cd151	Cd151-203	1.35856	0.000550599	Up
ENSMUST00000106000.9	ENSMUSG00000025510	Cd151	Cd151-202	1.24941	0.00971985	Up
ENSMUST00000058746.6	ENSMUSG00000025510	Cd151	Cd151-201	0.513293	0.164319	Unchanged
ENSMUST00000107074.7	ENSMUSG00000038304	Cd160	Cd160-002	0.120249	NA	NA
ENSMUST00000047702.7	ENSMUSG00000038304	Cd160	Cd160-001	0.304641	NA	NA
ENSMUST00000165991.7	ENSMUSG00000038304	Cd160	Cd160-201	1.02648	NA	NA
ENSMUST00000203210.1	ENSMUSG00000008845	Cd163	Cd163-003	2.31685	0.000408414	Up
ENSMUST00000112541.7	ENSMUSG00000008845	Cd163	Cd163-002	4.10049	0.0209511	Up
ENSMUST00000032234.4	ENSMUSG00000008845	Cd163	Cd163-001	2.47926	0.0620272	Unchanged
ENSMUST00000084460.6	ENSMUSG00000025461	Cd163l1	Cd163l1-201	NaN	NA	NA
ENSMUST00000019962.14	ENSMUSG00000019818	Cd164	Cd164-001	1.79673	8.70688e-09	Up
ENSMUST00000187279.6	ENSMUSG00000019818	Cd164	Cd164-004	1.90373	0.0338119	Up
ENSMUST00000189300.1	ENSMUSG00000019818	Cd164	Cd164-002	1.80996	NA	NA
ENSMUST00000186388.1	ENSMUSG00000019818	Cd164	Cd164-003	1.58124	NA	NA
ENSMUST00000105910.1	ENSMUSG00000028865	Cd164l2	Cd164l2-001	13.288	5.26247e-11	Up
ENSMUST00000150744.1	ENSMUSG00000028865	Cd164l2	Cd164l2-002	42.0321	NA	NA
ENSMUST00000126929.7	ENSMUSG00000028865	Cd164l2	Cd164l2-004	5.72124	NA	NA
ENSMUST00000134713.1	ENSMUSG00000028865	Cd164l2	Cd164l2-003	9.32325	NA	NA
ENSMUST00000063956.6	ENSMUSG00000052212	Cd177	Cd177-001	1.28675	NA	NA
ENSMUST00000206160.1	ENSMUSG00000052212	Cd177	Cd177-002	0	NA	NA
ENSMUST00000022124.9	ENSMUSG00000021624	Cd180	Cd180-001	0.717523	0.142274	Unchanged
ENSMUST00000171267.1	ENSMUSG00000021624	Cd180	Cd180-002	0.33668	NA	NA
ENSMUST00000167144.1	ENSMUSG00000021624	Cd180	Cd180-003	3.60836	NA	NA
ENSMUST00000170878.1	ENSMUSG00000021624	Cd180	Cd180-005	0.911914	NA	NA
ENSMUST00000172138.1	ENSMUSG00000021624	Cd180	Cd180-004	0.597157	NA	NA
ENSMUST00000205997.1	ENSMUSG00000030724	Cd19	Cd19-002	0.318854	NA	NA
ENSMUST00000032968.6	ENSMUSG00000030724	Cd19	Cd19-003	0.146842	NA	NA
ENSMUST00000206325.1	ENSMUSG00000030724	Cd19	Cd19-001	846.868	NA	NA
ENSMUST00000205848.1	ENSMUSG00000030724	Cd19	Cd19-004	0.521062	NA	NA
ENSMUST00000206871.1	ENSMUSG00000030724	Cd19	Cd19-005	0	NA	NA
ENSMUST00000107620.2	ENSMUSG00000028076	Cd1d1	Cd1d1-005	0.632178	5.3652e-06	Down
ENSMUST00000132131.1	ENSMUSG00000028076	Cd1d1	Cd1d1-004	1.10409	0.654588	Unchanged
ENSMUST00000142793.1	ENSMUSG00000028076	Cd1d1	Cd1d1-003	1.03825	0.686189	Unchanged
ENSMUST00000029717.3	ENSMUSG00000028076	Cd1d1	Cd1d1-001	1.00101	1	Unchanged
ENSMUST00000063869.10	ENSMUSG00000028076	Cd1d1	Cd1d1-002	0.136843	NA	NA
ENSMUST00000194208.5	ENSMUSG00000041750	Cd1d2	Cd1d2-001	5.09433	NA	NA
ENSMUST00000192481.1	ENSMUSG00000041750	Cd1d2	Cd1d2-002	0.269253	NA	NA
ENSMUST00000041920.4	ENSMUSG00000041750	Cd1d2	Cd1d2-201	0	NA	NA
ENSMUST00000029456.4	ENSMUSG00000027863	Cd2	Cd2-001	0.162952	NA	NA
ENSMUST00000156103.1	ENSMUSG00000027863	Cd2	Cd2-003	0.428806	NA	NA
ENSMUST00000152321.1	ENSMUSG00000027863	Cd2	Cd2-002	0.083531	NA	NA
ENSMUST00000163230.7	ENSMUSG00000022661	Cd200	Cd200-001	0.46245	3.76808e-07	Down
ENSMUST00000172091.1	ENSMUSG00000022661	Cd200	Cd200-003	0.216337	3.28824e-06	Down
ENSMUST00000167355.7	ENSMUSG00000022661	Cd200	Cd200-006	0.333982	0.0498327	Down
ENSMUST00000165910.7	ENSMUSG00000022661	Cd200	Cd200-009	0.271253	0.0999587	Unchanged
ENSMUST00000171855.7	ENSMUSG00000022661	Cd200	Cd200-010	0.819125	1	Unchanged
ENSMUST00000172297.1	ENSMUSG00000022661	Cd200	Cd200-008	0.795737	NA	NA
ENSMUST00000167552.1	ENSMUSG00000022661	Cd200	Cd200-007	1.41744	NA	NA
ENSMUST00000166630.1	ENSMUSG00000022661	Cd200	Cd200-005	0.740736	NA	NA
ENSMUST00000166512.1	ENSMUSG00000022661	Cd200	Cd200-002	258368	NA	NA
ENSMUST00000171328.7	ENSMUSG00000022661	Cd200	Cd200-011	1.10548	NA	NA
ENSMUST00000023341.14	ENSMUSG00000022661	Cd200	Cd200-004	0.529808	NA	NA
ENSMUST00000057488.14	ENSMUSG00000022667	Cd200r1	Cd200r1-001	1.54673	NA	NA
ENSMUST00000134625.1	ENSMUSG00000022667	Cd200r1	Cd200r1-002	1.89919	NA	NA
ENSMUST00000102805.3	ENSMUSG00000090176	Cd200r2	Cd200r2-001	0.675035	NA	NA
ENSMUST00000114613.8	ENSMUSG00000036172	Cd200r3	Cd200r3-003	NaN	NA	NA
ENSMUST00000114612.7	ENSMUSG00000036172	Cd200r3	Cd200r3-004	NaN	NA	NA
ENSMUST00000077178.12	ENSMUSG00000036172	Cd200r3	Cd200r3-002	NaN	NA	NA
ENSMUST00000048479.13	ENSMUSG00000036172	Cd200r3	Cd200r3-005	NaN	NA	NA
ENSMUST00000114611.9	ENSMUSG00000036172	Cd200r3	Cd200r3-001	NaN	NA	NA
ENSMUST00000164007.7	ENSMUSG00000036172	Cd200r3	Cd200r3-006	NaN	NA	NA
ENSMUST00000171779.7	ENSMUSG00000036172	Cd200r3	Cd200r3-009	NaN	NA	NA
ENSMUST00000114622.9	ENSMUSG00000036172	Cd200r3	Cd200r3-008	4.55591	NA	NA
ENSMUST00000166731.1	ENSMUSG00000036172	Cd200r3	Cd200r3-007	0.901535	NA	NA
ENSMUST00000163358.1	ENSMUSG00000036172	Cd200r3	Cd200r3-010	1.53218	NA	NA
ENSMUST00000176321.7	ENSMUSG00000062082	Cd200r4	Cd200r4-002	1.08029	NA	NA
