## Supplementary material for "Flattening of diurnal glucocorticoid oscillations causes Cd36 and insulin-mediated obesity": Supp Table 6 (part 2 of 3)

### Sheet: Sheet 1 - table_s4_a (continued)
f	ens_gene	ext_gene	external_transcript_name	fc	lrt_qval	Direction
ENSMUST00000114626.3	ENSMUSG00000062082	Cd200r4	Cd200r4-201	1.25469	NA	NA
ENSMUST00000176819.7	ENSMUSG00000062082	Cd200r4	Cd200r4-001	NaN	NA	NA
ENSMUST00000037882.7	ENSMUSG00000034783	Cd207	Cd207-001	NaN	NA	NA
ENSMUST00000012847.2	ENSMUSG00000031494	Cd209a	Cd209a-201	0.349414	0.0307547	Down
ENSMUST00000084086.8	ENSMUSG00000065987	Cd209b	Cd209b-002	3.61244	0.0154212	Up
ENSMUST00000111014.7	ENSMUSG00000065987	Cd209b	Cd209b-001	0.308103	NA	NA
ENSMUST00000171635.7	ENSMUSG00000065987	Cd209b	Cd209b-003	0.943515	NA	NA
ENSMUST00000188386.1	ENSMUSG00000065987	Cd209b	Cd209b-004	1.21241	NA	NA
ENSMUST00000044060.13	ENSMUSG00000040165	Cd209c	Cd209c-001	1.04711	0.246269	Unchanged
ENSMUST00000127592.1	ENSMUSG00000040165	Cd209c	Cd209c-002	Inf	NA	NA
ENSMUST00000153915.1	ENSMUSG00000040165	Cd209c	Cd209c-003	4.69511	NA	NA
ENSMUST00000011445.7	ENSMUSG00000031495	Cd209d	Cd209d-201	1.83034	0.18407	Unchanged
ENSMUST00000033888.4	ENSMUSG00000040197	Cd209e	Cd209e-001	1.19918	NA	NA
ENSMUST00000156276.7	ENSMUSG00000051906	Cd209f	Cd209f-003	1.65006	0.37515	Unchanged
ENSMUST00000145007.7	ENSMUSG00000051906	Cd209f	Cd209f-001	1.38793	0.954669	Unchanged
ENSMUST00000138439.1	ENSMUSG00000051906	Cd209f	Cd209f-002	0.622041	NA	NA
ENSMUST00000128568.1	ENSMUSG00000051906	Cd209f	Cd209f-004	1.39531	NA	NA
ENSMUST00000130372.2	ENSMUSG00000079168	Cd209g	Cd209g-001	1.28564	0.51758	Unchanged
ENSMUST00000019248.12	ENSMUSG00000030577	Cd22	Cd22-007	0.361444	NA	NA
ENSMUST00000190646.6	ENSMUSG00000030577	Cd22	Cd22-016	NaN	NA	NA
ENSMUST00000108125.8	ENSMUSG00000030577	Cd22	Cd22-006	0.242918	NA	NA
ENSMUST00000186154.6	ENSMUSG00000030577	Cd22	Cd22-005	0	NA	NA
ENSMUST00000189718.6	ENSMUSG00000030577	Cd22	Cd22-003	0	NA	NA
ENSMUST00000190617.6	ENSMUSG00000030577	Cd22	Cd22-001	Inf	NA	NA
ENSMUST00000187989.6	ENSMUSG00000030577	Cd22	Cd22-002	Inf	NA	NA
ENSMUST00000190455.1	ENSMUSG00000030577	Cd22	Cd22-015	5.11873	NA	NA
ENSMUST00000186354.6	ENSMUSG00000030577	Cd22	Cd22-004	0.298483	NA	NA
ENSMUST00000188157.6	ENSMUSG00000030577	Cd22	Cd22-010	0	NA	NA
ENSMUST00000187585.1	ENSMUSG00000030577	Cd22	Cd22-014	4.83469	NA	NA
ENSMUST00000190170.6	ENSMUSG00000030577	Cd22	Cd22-011	NaN	NA	NA
ENSMUST00000186333.6	ENSMUSG00000030577	Cd22	Cd22-012	0	NA	NA
ENSMUST00000190753.1	ENSMUSG00000030577	Cd22	Cd22-013	0	NA	NA
ENSMUST00000187436.1	ENSMUSG00000030577	Cd22	Cd22-008	NaN	NA	NA
ENSMUST00000037142.11	ENSMUSG00000034028	Cd226	Cd226-001	0.969465	NA	NA
ENSMUST00000097496.2	ENSMUSG00000034028	Cd226	Cd226-002	0.441467	NA	NA
ENSMUST00000004829.12	ENSMUSG00000004709	Cd244	Cd244-001	0	NA	NA
ENSMUST00000194797.1	ENSMUSG00000004709	Cd244	Cd244-003	0.688305	NA	NA
ENSMUST00000194170.1	ENSMUSG00000004709	Cd244	Cd244-002	0.868311	NA	NA
ENSMUST00000195804.1	ENSMUSG00000004709	Cd244	Cd244-004	0.301299	NA	NA
ENSMUST00000005907.11	ENSMUSG00000005763	Cd247	Cd247-004	0.321824	0.00023794	Down
ENSMUST00000027849.10	ENSMUSG00000005763	Cd247	Cd247-003	0.502657	0.163963	Unchanged
ENSMUST00000161971.7	ENSMUSG00000005763	Cd247	Cd247-001	2.10398	NA	NA
ENSMUST00000086002.10	ENSMUSG00000005763	Cd247	Cd247-005	Inf	NA	NA
ENSMUST00000161559.2	ENSMUSG00000005763	Cd247	Cd247-002	1.18162	NA	NA
ENSMUST00000159070.2	ENSMUSG00000005763	Cd247	Cd247-007	0.378082	NA	NA
ENSMUST00000162411.2	ENSMUSG00000005763	Cd247	Cd247-006	1.33059	NA	NA
ENSMUST00000187313.6	ENSMUSG00000005763	Cd247	Cd247-202	0.790645	NA	NA
ENSMUST00000178336.7	ENSMUSG00000005763	Cd247	Cd247-201	0	NA	NA
ENSMUST00000070630.6	ENSMUSG00000056481	Cd248	Cd248-201	1.12149	0.156055	Unchanged
ENSMUST00000058714.9	ENSMUSG00000047139	Cd24a	Cd24a-201	1.06922	1	Unchanged
ENSMUST00000032486.12	ENSMUSG00000030336	Cd27	Cd27-001	0.638178	NA	NA
ENSMUST00000112281.7	ENSMUSG00000030336	Cd27	Cd27-004	0.324383	NA	NA
ENSMUST00000112282.2	ENSMUSG00000030336	Cd27	Cd27-003	1.06433	NA	NA
ENSMUST00000135205.1	ENSMUSG00000030336	Cd27	Cd27-005	1.0769	NA	NA
ENSMUST00000151527.1	ENSMUSG00000030336	Cd27	Cd27-006	1.10722	NA	NA
ENSMUST00000152650.1	ENSMUSG00000030336	Cd27	Cd27-002	0.785722	NA	NA
ENSMUST00000016640.7	ENSMUSG00000016496	Cd274	Cd274-001	0.560951	0.00113936	Down
ENSMUST00000039788.10	ENSMUSG00000035914	Cd276	Cd276-201	0.310936	0.00859097	Down
ENSMUST00000165365.2	ENSMUSG00000035914	Cd276	Cd276-202	0.0807445	NA	NA
ENSMUST00000132833.1	ENSMUSG00000026012	Cd28	Cd28-003	0.242336	NA	NA
ENSMUST00000027165.2	ENSMUSG00000026012	Cd28	Cd28-001	0.480781	NA	NA
ENSMUST00000153207.1	ENSMUSG00000026012	Cd28	Cd28-002	Inf	NA	NA
ENSMUST00000193720.7	ENSMUSG00000102412	Cd28	Cd28-202	0.559487	NA	NA
ENSMUST00000024709.7	ENSMUSG00000061665	Cd2ap	Cd2ap-201	1.06255	0.0444155	Up
ENSMUST00000166791.7	ENSMUSG00000042502	Cd2bp2	Cd2bp2-001	1.43866	0.128221	Unchanged
ENSMUST00000206587.1	ENSMUSG00000042502	Cd2bp2	Cd2bp2-007	1.02468	0.302286	Unchanged
ENSMUST00000205316.1	ENSMUSG00000042502	Cd2bp2	Cd2bp2-002	0.944793	0.823637	Unchanged
ENSMUST00000206026.1	ENSMUSG00000042502	Cd2bp2	Cd2bp2-003	0.895451	1	Unchanged
ENSMUST00000205525.1	ENSMUSG00000042502	Cd2bp2	Cd2bp2-005	1.20328	NA	NA
ENSMUST00000035771.4	ENSMUSG00000042502	Cd2bp2	Cd2bp2-004	Inf	NA	NA
ENSMUST00000205355.1	ENSMUSG00000042502	Cd2bp2	Cd2bp2-009	NaN	NA	NA
ENSMUST00000205321.1	ENSMUSG00000042502	Cd2bp2	Cd2bp2-008	0.613321	NA	NA
ENSMUST00000206081.1	ENSMUSG00000042502	Cd2bp2	Cd2bp2-006	1.29603	NA	NA
ENSMUST00000045151.5	ENSMUSG00000034652	Cd300a	Cd300a-002	0.746225	0.836437	Unchanged
ENSMUST00000106582.8	ENSMUSG00000034652	Cd300a	Cd300a-001	0.791788	1	Unchanged
ENSMUST00000153245.1	ENSMUSG00000034652	Cd300a	Cd300a-003	13.1855	NA	NA
ENSMUST00000106580.2	ENSMUSG00000058728	Cd300c	Cd300c-002	0	NA	NA
ENSMUST00000092466.11	ENSMUSG00000058728	Cd300c	Cd300c-001	NaN	NA	NA
ENSMUST00000061637.3	ENSMUSG00000058728	Cd300c	Cd300c-201	0	NA	NA
ENSMUST00000062787.7	ENSMUSG00000048498	Cd300e	Cd300e-001	0.119764	NA	NA
ENSMUST00000149663.3	ENSMUSG00000063193	Cd300lb	Cd300lb-002	0.925191	1	Unchanged
ENSMUST00000106581.4	ENSMUSG00000063193	Cd300lb	Cd300lb-001	3.9722	NA	NA
ENSMUST00000126655.1	ENSMUSG00000063193	Cd300lb	Cd300lb-003	1.55498	NA	NA
ENSMUST00000045075.2	ENSMUSG00000034641	Cd300ld	Cd300ld-001	0.929899	0.201908	Unchanged
ENSMUST00000124083.7	ENSMUSG00000047798	Cd300lf	Cd300lf-005	NaN	NA	NA
ENSMUST00000127927.7	ENSMUSG00000047798	Cd300lf	Cd300lf-006	Inf	NA	NA
ENSMUST00000149335.1	ENSMUSG00000047798	Cd300lf	Cd300lf-007	NaN	NA	NA
ENSMUST00000106561.7	ENSMUSG00000047798	Cd300lf	Cd300lf-001	2.49803e+06	NA	NA
ENSMUST00000146254.1	ENSMUSG00000047798	Cd300lf	Cd300lf-002	1.38074	NA	NA
ENSMUST00000051264.13	ENSMUSG00000047798	Cd300lf	Cd300lf-003	2.27523	NA	NA
ENSMUST00000106562.2	ENSMUSG00000047798	Cd300lf	Cd300lf-004	0.935835	NA	NA
ENSMUST00000017453.11	ENSMUSG00000017309	Cd300lg	Cd300lg-001	0.714078	0.0278898	Down
ENSMUST00000107164.2	ENSMUSG00000017309	Cd300lg	Cd300lg-003	0.75569	0.0638192	Unchanged
ENSMUST00000107163.8	ENSMUSG00000017309	Cd300lg	Cd300lg-002	0.82413	0.0759704	Unchanged
ENSMUST00000123895.7	ENSMUSG00000017309	Cd300lg	Cd300lg-004	0.840016	0.304009	Unchanged
ENSMUST00000092459.3	ENSMUSG00000069607	Cd300lh	Cd300lh-001	1.49484	1	Unchanged
ENSMUST00000074606.10	ENSMUSG00000060703	Cd302	Cd302-001	1.2315	0.00437918	Up
ENSMUST00000028356.8	ENSMUSG00000060703	Cd302	Cd302-002	1.23165	0.817326	Unchanged
ENSMUST00000087559.7	ENSMUSG00000002308	Cd320	Cd320-002	0.77454	0.045092	Down
ENSMUST00000173418.1	ENSMUSG00000002308	Cd320	Cd320-003	1.01543	0.222371	Unchanged
ENSMUST00000002379.14	ENSMUSG00000002308	Cd320	Cd320-001	1.23282	0.364656	Unchanged
ENSMUST00000205503.1	ENSMUSG00000004609	Cd33	Cd33-001	0.931925	0.241087	Unchanged
ENSMUST00000004728.11	ENSMUSG00000004609	Cd33	Cd33-002	1.0252	NA	NA
ENSMUST00000039861.6	ENSMUSG00000004609	Cd33	Cd33-007	0	NA	NA
ENSMUST00000206371.1	ENSMUSG00000004609	Cd33	Cd33-006	0.590524	NA	NA
ENSMUST00000205687.1	ENSMUSG00000004609	Cd33	Cd33-003	1.6907	NA	NA
ENSMUST00000206977.1	ENSMUSG00000004609	Cd33	Cd33-004	1.59411	NA	NA
ENSMUST00000016638.7	ENSMUSG00000016494	Cd34	Cd34-001	0.732405	0.00444515	Down
ENSMUST00000110815.8	ENSMUSG00000016494	Cd34	Cd34-002	0.621992	0.0810278	Unchanged
ENSMUST00000194458.1	ENSMUSG00000016494	Cd34	Cd34-004	1.36554	0.208093	Unchanged
ENSMUST00000195092.1	ENSMUSG00000016494	Cd34	Cd34-003	Inf	NA	NA
ENSMUST00000194036.1	ENSMUSG00000016494	Cd34	Cd34-005	Inf	NA	NA
ENSMUST00000197574.1	ENSMUSG00000002944	Cd36	Cd36-007	3.71185	8.88451e-05	Up
ENSMUST00000169095.5	ENSMUSG00000002944	Cd36	Cd36-001	1.55881	0.000103263	Up
ENSMUST00000165232.7	ENSMUSG00000002944	Cd36	Cd36-002	1.69572	0.00055371	Up
ENSMUST00000082367.12	ENSMUSG00000002944	Cd36	Cd36-004	2.23386	0.00163283	Up
ENSMUST00000170051.7	ENSMUSG00000002944	Cd36	Cd36-201	1.22159	0.0155676	Up
ENSMUST00000197890.4	ENSMUSG00000002944	Cd36	Cd36-003	1.33795	0.0217164	Up
ENSMUST00000098461.9	ENSMUSG00000030798	Cd37	Cd37-001	0.717387	0.236828	Unchanged
ENSMUST00000033063.14	ENSMUSG00000030798	Cd37	Cd37-002	1.86014e+08	NA	NA
ENSMUST00000030964.5	ENSMUSG00000029084	Cd38	Cd38-001	0.693224	0.00107606	Down
ENSMUST00000196600.1	ENSMUSG00000029084	Cd38	Cd38-002	0.88076	NA	NA
ENSMUST00000034602.8	ENSMUSG00000032094	Cd3d	Cd3d-201	0.481616	0.0914064	Unchanged
ENSMUST00000102832.2	ENSMUSG00000032093	Cd3e	Cd3e-001	0.237551	NA	NA
ENSMUST00000047036.9	ENSMUSG00000047649	Cd3eap	Cd3eap-001	1.08093	0.112235	Unchanged
ENSMUST00000176333.1	ENSMUSG00000047649	Cd3eap	Cd3eap-002	1.03026	NA	NA
ENSMUST00000002101.11	ENSMUSG00000002033	Cd3g	Cd3g-001	0.0388951	NA	NA
ENSMUST00000159019.2	ENSMUSG00000002033	Cd3g	Cd3g-003	0.648263	NA	NA
ENSMUST00000160886.1	ENSMUSG00000002033	Cd3g	Cd3g-002	0	NA	NA
ENSMUST00000024044.6	ENSMUSG00000023274	Cd4	Cd4-001	0.176581	NA	NA
ENSMUST00000145977.7	ENSMUSG00000023274	Cd4	Cd4-004	0	NA	NA
ENSMUST00000145818.1	ENSMUSG00000023274	Cd4	Cd4-005	1.77085	NA	NA
ENSMUST00000151594.7	ENSMUSG00000023274	Cd4	Cd4-003	Inf	NA	NA
ENSMUST00000130378.1	ENSMUSG00000023274	Cd4	Cd4-002	0.868049	NA	NA
ENSMUST00000017799.11	ENSMUSG00000017652	Cd40	Cd40-001	0.691698	0.255836	Unchanged
ENSMUST00000154443.7	ENSMUSG00000017652	Cd40	Cd40-004	NaN	NA	NA
ENSMUST00000081310.10	ENSMUSG00000017652	Cd40	Cd40-005	0.522374	NA	NA
ENSMUST00000140951.7	ENSMUSG00000017652	Cd40	Cd40-003	9.95834e-07	NA	NA
ENSMUST00000184221.1	ENSMUSG00000017652	Cd40	Cd40-002	1.00818	NA	NA
ENSMUST00000153105.1	ENSMUSG00000017652	Cd40	Cd40-006	0.675035	NA	NA
ENSMUST00000073707.8	ENSMUSG00000017652	Cd40	Cd40-201	0.233193	NA	NA
ENSMUST00000033466.1	ENSMUSG00000031132	Cd40lg	Cd40lg-001	0	NA	NA
ENSMUST00000111194.7	ENSMUSG00000005087	Cd44	Cd44-201	0.88492	0.275749	Unchanged
ENSMUST00000005218.14	ENSMUSG00000005087	Cd44	Cd44-001	0	NA	NA
ENSMUST00000060516.13	ENSMUSG00000005087	Cd44	Cd44-003	NaN	NA	NA
ENSMUST00000099673.8	ENSMUSG00000005087	Cd44	Cd44-002	2.16098	NA	NA
ENSMUST00000111190.8	ENSMUSG00000005087	Cd44	Cd44-008	NaN	NA	NA
ENSMUST00000111191.8	ENSMUSG00000005087	Cd44	Cd44-007	NaN	NA	NA
ENSMUST00000111198.8	ENSMUSG00000005087	Cd44	Cd44-004	NaN	NA	NA
ENSMUST00000111192.2	ENSMUSG00000005087	Cd44	Cd44-006	0	NA	NA
ENSMUST00000124624.1	ENSMUSG00000005087	Cd44	Cd44-005	0.923651	NA	NA
ENSMUST00000162650.7	ENSMUSG00000016493	Cd46	Cd46-001	0.817883	0.091365	Unchanged
ENSMUST00000162951.1	ENSMUSG00000016493	Cd46	Cd46-004	0.895246	NA	NA
ENSMUST00000161772.7	ENSMUSG00000016493	Cd46	Cd46-003	0.823544	NA	NA
ENSMUST00000159563.7	ENSMUSG00000016493	Cd46	Cd46-002	1.21599	NA	NA
ENSMUST00000084838.13	ENSMUSG00000055447	Cd47	Cd47-001	0.864399	0.0410115	Down
ENSMUST00000114496.2	ENSMUSG00000055447	Cd47	Cd47-002	0.957997	1	Unchanged
ENSMUST00000068584.6	ENSMUSG00000015355	Cd48	Cd48-002	0.737646	0.135652	Unchanged
ENSMUST00000015499.13	ENSMUSG00000015355	Cd48	Cd48-001	0.385997	NA	NA
ENSMUST00000025571.7	ENSMUSG00000024669	Cd5	Cd5-201	0.0372168	NA	NA
ENSMUST00000000696.6	ENSMUSG00000000682	Cd52	Cd52-001	0.340413	1.76543e-05	Down
ENSMUST00000145122.1	ENSMUSG00000000682	Cd52	Cd52-002	NaN	NA	NA
ENSMUST00000137445.1	ENSMUSG00000000682	Cd52	Cd52-003	0.450606	NA	NA
ENSMUST00000038845.9	ENSMUSG00000040747	Cd53	Cd53-001	0.871424	0.177418	Unchanged
ENSMUST00000140400.1	ENSMUSG00000026399	Cd55	Cd55-004	1.00563	0.287858	Unchanged
ENSMUST00000027650.12	ENSMUSG00000026399	Cd55	Cd55-001	1.08077	0.497301	Unchanged
ENSMUST00000122830.1	ENSMUSG00000026399	Cd55	Cd55-005	0.873416	NA	NA
ENSMUST00000140725.7	ENSMUSG00000026399	Cd55	Cd55-002	2.49165	NA	NA
ENSMUST00000133057.1	ENSMUSG00000026399	Cd55	Cd55-003	1.45451	NA	NA
ENSMUST00000112488.8	ENSMUSG00000026401	Cd55b	Cd55b-001	0	NA	NA
ENSMUST00000119432.1	ENSMUSG00000026401	Cd55b	Cd55b-003	0.725942	NA	NA
ENSMUST00000136497.1	ENSMUSG00000026401	Cd55b	Cd55b-002	NaN	NA	NA
ENSMUST00000153312.1	ENSMUSG00000032679	Cd59a	Cd59a-002	1.95506	0.0226299	Up
ENSMUST00000040423.11	ENSMUSG00000032679	Cd59a	Cd59a-001	1.12336	0.0261247	Up
ENSMUST00000168176.7	ENSMUSG00000032679	Cd59a	Cd59a-201	0.861452	NA	NA
ENSMUST00000111131.8	ENSMUSG00000068686	Cd59b	Cd59b-001	1.09854	0.194001	Unchanged
ENSMUST00000111132.7	ENSMUSG00000068686	Cd59b	Cd59b-002	0.864045	0.225577	Unchanged
ENSMUST00000129749.7	ENSMUSG00000068686	Cd59b	Cd59b-003	0.900471	0.555146	Unchanged
ENSMUST00000090429.7	ENSMUSG00000068686	Cd59b	Cd59b-201	1.18918	0.734195	Unchanged
ENSMUST00000111130.2	ENSMUSG00000068686	Cd59b	Cd59b-202	0.264539	NA	NA
ENSMUST00000015998.7	ENSMUSG00000015854	Cd5l	Cd5l-001	1.9593	NA	NA
ENSMUST00000080292.11	ENSMUSG00000024670	Cd6	Cd6-001	0	NA	NA
ENSMUST00000025572.7	ENSMUSG00000024670	Cd6	Cd6-005	0.31317	NA	NA
ENSMUST00000039043.14	ENSMUSG00000024670	Cd6	Cd6-004	0	NA	NA
ENSMUST00000173613.1	ENSMUSG00000024670	Cd6	Cd6-007	0	NA	NA
ENSMUST00000174176.2	ENSMUSG00000024670	Cd6	Cd6-006	0	NA	NA
ENSMUST00000105229.8	ENSMUSG00000025351	Cd63	Cd63-202	0.318846	0.0104236	Down
ENSMUST00000026407.8	ENSMUSG00000025351	Cd63	Cd63-201	0.974615	1	Unchanged
ENSMUST00000145417.1	ENSMUSG00000085939	Cd63-ps	Cd63-ps-002	NaN	NA	NA
ENSMUST00000154992.1	ENSMUSG00000085939	Cd63-ps	Cd63-ps-001	1.08021	NA	NA
ENSMUST00000018918.11	ENSMUSG00000018774	Cd68	Cd68-001	1.81177	0.01924	Up
ENSMUST00000154124.1	ENSMUSG00000018774	Cd68	Cd68-002	0.35958	0.343526	Unchanged
ENSMUST00000108654.2	ENSMUSG00000018774	Cd68	Cd68-201	1.02516	NA	NA
ENSMUST00000032259.5	ENSMUSG00000030156	Cd69	Cd69-001	0.171653	NA	NA
ENSMUST00000204411.1	ENSMUSG00000030156	Cd69	Cd69-004	0.107491	NA	NA
ENSMUST00000205190.2	ENSMUSG00000030156	Cd69	Cd69-002	Inf	NA	NA
ENSMUST00000205032.1	ENSMUSG00000030156	Cd69	Cd69-005	1.3498	NA	NA
ENSMUST00000203727.1	ENSMUSG00000030156	Cd69	Cd69-003	1.06437	NA	NA
ENSMUST00000026159.5	ENSMUSG00000025163	Cd7	Cd7-001	0.044701	NA	NA
ENSMUST00000163465.1	ENSMUSG00000025163	Cd7	Cd7-002	0.571206	NA	NA
ENSMUST00000019633.7	ENSMUSG00000019489	Cd70	Cd70-201	NaN	NA	NA
ENSMUST00000098104.9	ENSMUSG00000028459	Cd72	Cd72-005	0.232113	0.00813759	Down
ENSMUST00000107926.7	ENSMUSG00000028459	Cd72	Cd72-002	0.133928	NA	NA
ENSMUST00000107925.7	ENSMUSG00000028459	Cd72	Cd72-003	0.670474	NA	NA
ENSMUST00000030179.10	ENSMUSG00000028459	Cd72	Cd72-001	0	NA	NA
ENSMUST00000098105.3	ENSMUSG00000028459	Cd72	Cd72-006	0.307529	NA	NA
ENSMUST00000134850.1	ENSMUSG00000028459	Cd72	Cd72-010	0.582621	NA	NA
ENSMUST00000140284.1	ENSMUSG00000028459	Cd72	Cd72-009	0.670042	NA	NA
ENSMUST00000133110.1	ENSMUSG00000028459	Cd72	Cd72-007	Inf	NA	NA
ENSMUST00000151868.1	ENSMUSG00000028459	Cd72	Cd72-008	1.10134	NA	NA
ENSMUST00000141198.1	ENSMUSG00000028459	Cd72	Cd72-004	2.17976	NA	NA
ENSMUST00000050487.14	ENSMUSG00000024610	Cd74	Cd74-201	0.16939	5.26247e-11	Down
ENSMUST00000097563.8	ENSMUSG00000024610	Cd74	Cd74-202	0.19226	4.30924e-09	Down
ENSMUST00000167610.1	ENSMUSG00000024610	Cd74	Cd74-203	0	NA	NA
ENSMUST00000003469.7	ENSMUSG00000003379	Cd79a	Cd79a-001	0.670193	0.154015	Unchanged
ENSMUST00000167143.1	ENSMUSG00000040592	Cd79b	Cd79b-201	0.19102	0.00176174	Down
ENSMUST00000044228.10	ENSMUSG00000040592	Cd79b	Cd79b-001	0.149189	NA	NA
ENSMUST00000099816.2	ENSMUSG00000075122	Cd80	Cd80-201	1.00462	NA	NA
ENSMUST00000037941.9	ENSMUSG00000037706	Cd81	Cd81-001	0.887656	0.0316365	Down
ENSMUST00000132303.1	ENSMUSG00000037706	Cd81	Cd81-004	1.12673	0.237597	Unchanged
ENSMUST00000128762.8	ENSMUSG00000037706	Cd81	Cd81-003	1.19309	0.263146	Unchanged
ENSMUST00000141954.1	ENSMUSG00000037706	Cd81	Cd81-002	1.71411	0.783837	Unchanged
ENSMUST00000099696.7	ENSMUSG00000027215	Cd82	Cd82-001	0.331408	0.16779	Unchanged
ENSMUST00000116457.8	ENSMUSG00000027215	Cd82	Cd82-201	0.463859	0.376154	Unchanged
ENSMUST00000028644.10	ENSMUSG00000027215	Cd82	Cd82-002	0.838911	0.547402	Unchanged
ENSMUST00000126772.1	ENSMUSG00000027215	Cd82	Cd82-010	0.15192	NA	NA
ENSMUST00000111257.7	ENSMUSG00000027215	Cd82	Cd82-007	Inf	NA	NA
ENSMUST00000123565.7	ENSMUSG00000027215	Cd82	Cd82-005	NaN	NA	NA
ENSMUST00000145553.7	ENSMUSG00000027215	Cd82	Cd82-008	NaN	NA	NA
ENSMUST00000150508.7	ENSMUSG00000027215	Cd82	Cd82-006	NaN	NA	NA
ENSMUST00000111256.7	ENSMUSG00000027215	Cd82	Cd82-003	NaN	NA	NA
ENSMUST00000144168.7	ENSMUSG00000027215	Cd82	Cd82-009	0	NA	NA
ENSMUST00000124804.2	ENSMUSG00000027215	Cd82	Cd82-004	NaN	NA	NA
ENSMUST00000015540.3	ENSMUSG00000015396	Cd83	Cd83-201	0.413633	NA	NA
ENSMUST00000155802.7	ENSMUSG00000038147	Cd84	Cd84-001	1.11642	0.168027	Unchanged
ENSMUST00000135386.1	ENSMUSG00000038147	Cd84	Cd84-002	1.10212	NA	NA
ENSMUST00000136479.7	ENSMUSG00000038147	Cd84	Cd84-003	1.36938	NA	NA
ENSMUST00000128189.1	ENSMUSG00000038147	Cd84	Cd84-004	4.57335	NA	NA
ENSMUST00000042302.6	ENSMUSG00000038147	Cd84	Cd84-201	NaN	NA	NA
ENSMUST00000089620.10	ENSMUSG00000022901	Cd86	Cd86-001	0.969809	0.251597	Unchanged
ENSMUST00000154485.1	ENSMUSG00000022901	Cd86	Cd86-004	0.308547	NA	NA
ENSMUST00000135280.1	ENSMUSG00000022901	Cd86	Cd86-003	Inf	NA	NA
ENSMUST00000145506.1	ENSMUSG00000022901	Cd86	Cd86-002	1.56175	NA	NA
ENSMUST00000172321.2	ENSMUSG00000053977	Cd8a	Cd8a-003	1.16917	0.230767	Unchanged
ENSMUST00000066747.13	ENSMUSG00000053977	Cd8a	Cd8a-001	0	NA	NA
ENSMUST00000205054.1	ENSMUSG00000053977	Cd8a	Cd8a-002	0.306514	NA	NA
ENSMUST00000065248.8	ENSMUSG00000053044	Cd8b1	Cd8b1-001	0.324936	NA	NA
ENSMUST00000140024.1	ENSMUSG00000030342	Cd9	Cd9-003	1.08782	0.389399	Unchanged
ENSMUST00000032492.8	ENSMUSG00000030342	Cd9	Cd9-001	0.856781	0.423172	Unchanged
ENSMUST00000130132.1	ENSMUSG00000030342	Cd9	Cd9-002	0.888977	NA	NA
ENSMUST00000174687.1	ENSMUSG00000092193	Cd9-ps	Cd9-ps-001	NaN	NA	NA
ENSMUST00000099269.3	ENSMUSG00000027435	Cd93	Cd93-001	0.670613	0.00026046	Down
ENSMUST00000023336.9	ENSMUSG00000022657	Cd96	Cd96-001	0.0641363	NA	NA
ENSMUST00000080035.10	ENSMUSG00000035776	Cd99l2	Cd99l2-006	0.899927	0.0897683	Unchanged
ENSMUST00000037391.11	ENSMUSG00000035776	Cd99l2	Cd99l2-001	1.31379	0.103473	Unchanged
ENSMUST00000114586.8	ENSMUSG00000035776	Cd99l2	Cd99l2-002	NaN	NA	NA
ENSMUST00000148177.1	ENSMUSG00000035776	Cd99l2	Cd99l2-003	1.41682	NA	NA
ENSMUST00000114587.2	ENSMUSG00000035776	Cd99l2	Cd99l2-004	0.3659	NA	NA
ENSMUST00000128515.1	ENSMUSG00000035776	Cd99l2	Cd99l2-005	1.40918	NA	NA
ENSMUST00000144986.1	ENSMUSG00000028755	Cda	Cda-002	0.836928	NA	NA
ENSMUST00000030535.3	ENSMUSG00000028755	Cda	Cda-001	1.24348	NA	NA
ENSMUST00000171683.2	ENSMUSG00000021982	Cdadc1	Cdadc1-204	1.2172	0.0610738	Unchanged
ENSMUST00000056997.14	ENSMUSG00000021982	Cdadc1	Cdadc1-202	0.957257	0.0708439	Unchanged
ENSMUST00000167100.8	ENSMUSG00000021982	Cdadc1	Cdadc1-203	1.30906	0.388984	Unchanged
ENSMUST00000022555.10	ENSMUSG00000021982	Cdadc1	Cdadc1-201	1.1334	NA	NA
ENSMUST00000126753.1	ENSMUSG00000027284	Cdan1	Cdan1-008	0.517822	0.156174	Unchanged
ENSMUST00000110701.7	ENSMUSG00000027284	Cdan1	Cdan1-201	0.724411	0.208243	Unchanged
ENSMUST00000148285.7	ENSMUSG00000027284	Cdan1	Cdan1-002	1.16045	0.373528	Unchanged
ENSMUST00000124906.1	ENSMUSG00000027284	Cdan1	Cdan1-007	1.19631	0.386083	Unchanged
ENSMUST00000110700.1	ENSMUSG00000027284	Cdan1	Cdan1-001	0.913135	0.608423	Unchanged
ENSMUST00000126133.1	ENSMUSG00000027284	Cdan1	Cdan1-006	2.33824	NA	NA
ENSMUST00000152692.1	ENSMUSG00000027284	Cdan1	Cdan1-005	2.98605	NA	NA
ENSMUST00000150860.1	ENSMUSG00000027284	Cdan1	Cdan1-003	Inf	NA	NA
ENSMUST00000136725.1	ENSMUSG00000027284	Cdan1	Cdan1-004	0	NA	NA
ENSMUST00000130142.1	ENSMUSG00000039128	Cdc123	Cdc123-008	0.70243	0.0362007	Down
ENSMUST00000043864.8	ENSMUSG00000039128	Cdc123	Cdc123-001	1.08377	0.101248	Unchanged
ENSMUST00000152519.7	ENSMUSG00000039128	Cdc123	Cdc123-004	1.5134	0.109136	Unchanged
ENSMUST00000128467.3	ENSMUSG00000039128	Cdc123	Cdc123-005	0.717363	0.210413	Unchanged
ENSMUST00000124662.1	ENSMUSG00000039128	Cdc123	Cdc123-007	0.913523	0.313727	Unchanged
ENSMUST00000150876.1	ENSMUSG00000039128	Cdc123	Cdc123-003	1.06725	0.356692	Unchanged
ENSMUST00000124287.7	ENSMUSG00000039128	Cdc123	Cdc123-002	1.16798	0.407909	Unchanged
ENSMUST00000138312.7	ENSMUSG00000039128	Cdc123	Cdc123-006	1.41679	0.443745	Unchanged
ENSMUST00000152998.1	ENSMUSG00000039128	Cdc123	Cdc123-009	2.01844	NA	NA
ENSMUST00000090464.6	ENSMUSG00000033502	Cdc14a	Cdc14a-001	1.17317	0.230959	Unchanged
ENSMUST00000106491.6	ENSMUSG00000033502	Cdc14a	Cdc14a-002	0.222385	NA	NA
ENSMUST00000197830.4	ENSMUSG00000033502	Cdc14a	Cdc14a-008	Inf	NA	NA
ENSMUST00000127704.7	ENSMUSG00000033502	Cdc14a	Cdc14a-003	0	NA	NA
ENSMUST00000148857.7	ENSMUSG00000033502	Cdc14a	Cdc14a-004	0.853823	NA	NA
ENSMUST00000199454.1	ENSMUSG00000033502	Cdc14a	Cdc14a-007	2.72318	NA	NA
ENSMUST00000136994.1	ENSMUSG00000033502	Cdc14a	Cdc14a-005	0.0352629	NA	NA
ENSMUST00000039318.15	ENSMUSG00000033102	Cdc14b	Cdc14b-201	0.992127	1	Unchanged
ENSMUST00000109769.9	ENSMUSG00000033102	Cdc14b	Cdc14b-202	1.02162	NA	NA
ENSMUST00000109770.1	ENSMUSG00000033102	Cdc14b	Cdc14b-203	1.56516	NA	NA
ENSMUST00000137360.1	ENSMUSG00000038416	Cdc16	Cdc16-003	0.288353	0.00717263	Down
ENSMUST00000043962.8	ENSMUSG00000038416	Cdc16	Cdc16-001	1.16898	0.0140517	Up
ENSMUST00000130173.8	ENSMUSG00000038416	Cdc16	Cdc16-004	0.637768	NA	NA
ENSMUST00000134645.7	ENSMUSG00000038416	Cdc16	Cdc16-002	0.90049	NA	NA
ENSMUST00000129872.1	ENSMUSG00000038416	Cdc16	Cdc16-005	1.87813	NA	NA
ENSMUST00000006565.12	ENSMUSG00000006398	Cdc20	Cdc20-001	0.508366	0.115142	Unchanged
ENSMUST00000183942.1	ENSMUSG00000006398	Cdc20	Cdc20-003	0.386543	NA	NA
ENSMUST00000151302.1	ENSMUSG00000006398	Cdc20	Cdc20-004	0.0349178	NA	NA
ENSMUST00000180543.7	ENSMUSG00000078926	Cdc20b	Cdc20b-004	NaN	NA	NA
ENSMUST00000181568.7	ENSMUSG00000078926	Cdc20b	Cdc20b-002	0.343435	NA	NA
ENSMUST00000109244.8	ENSMUSG00000078926	Cdc20b	Cdc20b-005	0	NA	NA
ENSMUST00000181117.7	ENSMUSG00000078926	Cdc20b	Cdc20b-001	0	NA	NA
ENSMUST00000181741.1	ENSMUSG00000078926	Cdc20b	Cdc20b-003	NaN	NA	NA
ENSMUST00000133181.1	ENSMUSG00000024370	Cdc23	Cdc23-002	1.04622	0.112522	Unchanged
ENSMUST00000138400.1	ENSMUSG00000024370	Cdc23	Cdc23-009	1.56968	0.130795	Unchanged
ENSMUST00000025228.11	ENSMUSG00000024370	Cdc23	Cdc23-001	1.39817	0.216759	Unchanged
ENSMUST00000135208.1	ENSMUSG00000024370	Cdc23	Cdc23-003	1.37903	0.327348	Unchanged
ENSMUST00000133162.7	ENSMUSG00000024370	Cdc23	Cdc23-004	Inf	NA	NA
ENSMUST00000151409.1	ENSMUSG00000024370	Cdc23	Cdc23-005	0.846423	NA	NA
ENSMUST00000136943.1	ENSMUSG00000024370	Cdc23	Cdc23-006	3.25529	NA	NA
ENSMUST00000155307.1	ENSMUSG00000024370	Cdc23	Cdc23-007	2.69963	NA	NA
ENSMUST00000136949.1	ENSMUSG00000024370	Cdc23	Cdc23-008	0.964392	NA	NA
ENSMUST00000094324.7	ENSMUSG00000032477	Cdc25a	Cdc25a-001	1.0124	0.148988	Unchanged
ENSMUST00000199353.1	ENSMUSG00000032477	Cdc25a	Cdc25a-003	1.03298	0.396827	Unchanged
ENSMUST00000198848.1	ENSMUSG00000032477	Cdc25a	Cdc25a-004	0.666774	NA	NA
ENSMUST00000198308.4	ENSMUSG00000032477	Cdc25a	Cdc25a-002	1.18008	NA	NA
ENSMUST00000199787.2	ENSMUSG00000032477	Cdc25a	Cdc25a-007	Inf	NA	NA
ENSMUST00000197945.4	ENSMUSG00000032477	Cdc25a	Cdc25a-006	0.271375	NA	NA
ENSMUST00000198219.1	ENSMUSG00000032477	Cdc25a	Cdc25a-005	6.96099	NA	NA
ENSMUST00000079857.8	ENSMUSG00000027330	Cdc25b	Cdc25b-002	0.594399	0.161582	Unchanged
ENSMUST00000028804.14	ENSMUSG00000027330	Cdc25b	Cdc25b-001	0.862323	1	Unchanged
ENSMUST00000125423.7	ENSMUSG00000027330	Cdc25b	Cdc25b-003	2.44527	NA	NA
ENSMUST00000141732.7	ENSMUSG00000027330	Cdc25b	Cdc25b-004	0.615495	NA	NA
ENSMUST00000145556.1	ENSMUSG00000027330	Cdc25b	Cdc25b-005	1.17092	NA	NA
ENSMUST00000138669.1	ENSMUSG00000027330	Cdc25b	Cdc25b-006	2.75747	NA	NA
ENSMUST00000132727.1	ENSMUSG00000027330	Cdc25b	Cdc25b-007	1.39015	NA	NA
ENSMUST00000060710.7	ENSMUSG00000044201	Cdc25c	Cdc25c-201	0.740212	NA	NA
ENSMUST00000084525.11	ENSMUSG00000066149	Cdc26	Cdc26-001	0.837462	0.0546207	Unchanged
ENSMUST00000134727.7	ENSMUSG00000066149	Cdc26	Cdc26-003	0.934754	0.117345	Unchanged
ENSMUST00000156854.1	ENSMUSG00000066149	Cdc26	Cdc26-002	0.910484	0.147285	Unchanged
ENSMUST00000107459.1	ENSMUSG00000066149	Cdc26	Cdc26-004	0.747361	0.633587	Unchanged
ENSMUST00000093923.8	ENSMUSG00000020687	Cdc27	Cdc27-001	1.42293	0.000502882	Up
ENSMUST00000106961.1	ENSMUSG00000020687	Cdc27	Cdc27-003	1.12781	1	Unchanged
ENSMUST00000106962.8	ENSMUSG00000020687	Cdc27	Cdc27-002	3.56405	NA	NA
ENSMUST00000127506.1	ENSMUSG00000020687	Cdc27	Cdc27-005	Inf	NA	NA
ENSMUST00000135303.1	ENSMUSG00000020687	Cdc27	Cdc27-004	0.757357	NA	NA
ENSMUST00000166603.1	ENSMUSG00000020307	Cdc34	Cdc34-202	0.84629	0.123646	Unchanged
ENSMUST00000020550.12	ENSMUSG00000020307	Cdc34	Cdc34-201	1.05882	0.430241	Unchanged
ENSMUST00000021240.6	ENSMUSG00000020870	Cdc34-ps	Cdc34-ps-001	0.511601	NA	NA
ENSMUST00000188741.1	ENSMUSG00000020870	Cdc34-ps	Cdc34-ps-201	0	NA	NA
ENSMUST00000019615.10	ENSMUSG00000019471	Cdc37	Cdc37-201	0.795836	0.00576033	Down
ENSMUST00000050148.4	ENSMUSG00000024780	Cdc37l1	Cdc37l1-201	1.17032	0.0266306	Up
ENSMUST00000044166.8	ENSMUSG00000038446	Cdc40	Cdc40-201	1.18648	0.0331539	Up
ENSMUST00000051477.12	ENSMUSG00000006699	Cdc42	Cdc42-001	1.03257	0.0491699	Up
ENSMUST00000030417.9	ENSMUSG00000006699	Cdc42	Cdc42-002	0.887615	0.652064	Unchanged
ENSMUST00000076687.11	ENSMUSG00000026490	Cdc42bpa	Cdc42bpa-003	2.15895	0.00963173	Up
ENSMUST00000097453.8	ENSMUSG00000026490	Cdc42bpa	Cdc42bpa-002	2.35383	0.0310568	Up
ENSMUST00000143176.7	ENSMUSG00000026490	Cdc42bpa	Cdc42bpa-009	1.17345	0.0721006	Unchanged
ENSMUST00000129754.1	ENSMUSG00000026490	Cdc42bpa	Cdc42bpa-016	1.29692	0.502124	Unchanged
ENSMUST00000111117.7	ENSMUSG00000026490	Cdc42bpa	Cdc42bpa-001	1.05727	0.911698	Unchanged
ENSMUST00000133890.7	ENSMUSG00000026490	Cdc42bpa	Cdc42bpa-008	0.928713	1	Unchanged
ENSMUST00000134959.7	ENSMUSG00000026490	Cdc42bpa	Cdc42bpa-005	1.058	NA	NA
ENSMUST00000097450.9	ENSMUSG00000026490	Cdc42bpa	Cdc42bpa-004	3.81293	NA	NA
ENSMUST00000143350.7	ENSMUSG00000026490	Cdc42bpa	Cdc42bpa-007	0.858882	NA	NA
ENSMUST00000132894.2	ENSMUSG00000026490	Cdc42bpa	Cdc42bpa-006	0.610513	NA	NA
ENSMUST00000139002.1	ENSMUSG00000026490	Cdc42bpa	Cdc42bpa-013	0.718306	NA	NA
ENSMUST00000152582.7	ENSMUSG00000026490	Cdc42bpa	Cdc42bpa-011	1.66486	NA	NA
ENSMUST00000194974.1	ENSMUSG00000026490	Cdc42bpa	Cdc42bpa-017	2.19847	NA	NA
ENSMUST00000135056.7	ENSMUSG00000026490	Cdc42bpa	Cdc42bpa-010	NaN	NA	NA
ENSMUST00000145181.1	ENSMUSG00000026490	Cdc42bpa	Cdc42bpa-014	NaN	NA	NA
ENSMUST00000143161.1	ENSMUSG00000026490	Cdc42bpa	Cdc42bpa-012	3.0433	NA	NA
ENSMUST00000145274.1	ENSMUSG00000026490	Cdc42bpa	Cdc42bpa-015	Inf	NA	NA
ENSMUST00000041965.4	ENSMUSG00000021279	Cdc42bpb	Cdc42bpb-201	1.09201	0.0514746	Unchanged
ENSMUST00000025681.7	ENSMUSG00000024769	Cdc42bpg	Cdc42bpg-001	1.11069	0.0571923	Unchanged
ENSMUST00000201699.1	ENSMUSG00000107268	Cdc42bpg	Cdc42bpg-001	1.11069	0.0571923	Unchanged
ENSMUST00000141854.1	ENSMUSG00000024769	Cdc42bpg	Cdc42bpg-002	1.29323	NA	NA
ENSMUST00000200868.1	ENSMUSG00000107268	Cdc42bpg	Cdc42bpg-002	1.29323	NA	NA
ENSMUST00000059619.2	ENSMUSG00000049521	Cdc42ep1	Cdc42ep1-201	1.28675	0.0102588	Up
ENSMUST00000055458.4	ENSMUSG00000045664	Cdc42ep2	Cdc42ep2-201	0.580238	2.07676e-05	Down
ENSMUST00000068958.7	ENSMUSG00000036533	Cdc42ep3	Cdc42ep3-201	1.19387	0.0711566	Unchanged
ENSMUST00000053536.4	ENSMUSG00000041598	Cdc42ep4	Cdc42ep4-001	1.3032	0.00198542	Up
ENSMUST00000106616.1	ENSMUSG00000041598	Cdc42ep4	Cdc42ep4-002	1.9493	0.130216	Unchanged
ENSMUST00000131488.1	ENSMUSG00000041598	Cdc42ep4	Cdc42ep4-004	0.645558	NA	NA
ENSMUST00000153453.1	ENSMUSG00000041598	Cdc42ep4	Cdc42ep4-003	0.232159	NA	NA
ENSMUST00000053872.11	ENSMUSG00000046722	Cdc42se1	Cdc42se1-001	0.770246	0.00079137	Down
ENSMUST00000107201.8	ENSMUSG00000046722	Cdc42se1	Cdc42se1-002	2.0101	0.346224	Unchanged
ENSMUST00000149804.1	ENSMUSG00000046722	Cdc42se1	Cdc42se1-005	2.00547	NA	NA
ENSMUST00000107200.7	ENSMUSG00000046722	Cdc42se1	Cdc42se1-004	0.82252	NA	NA
ENSMUST00000107199.1	ENSMUSG00000046722	Cdc42se1	Cdc42se1-003	1.88317	NA	NA
ENSMUST00000064104.12	ENSMUSG00000052298	Cdc42se2	Cdc42se2-001	0.89538	0.0479662	Down
ENSMUST00000153209.7	ENSMUSG00000052298	Cdc42se2	Cdc42se2-003	7.58398	NA	NA
ENSMUST00000136059.7	ENSMUSG00000052298	Cdc42se2	Cdc42se2-002	Inf	NA	NA
ENSMUST00000135903.7	ENSMUSG00000052298	Cdc42se2	Cdc42se2-004	0.616372	NA	NA
ENSMUST00000123424.1	ENSMUSG00000052298	Cdc42se2	Cdc42se2-005	NaN	NA	NA
ENSMUST00000096990.9	ENSMUSG00000000028	Cdc45	Cdc45-003	0.608099	0.10604	Unchanged
ENSMUST00000000028.13	ENSMUSG00000000028	Cdc45	Cdc45-001	1.65718	0.152378	Unchanged
ENSMUST00000115585.1	ENSMUSG00000000028	Cdc45	Cdc45-002	1.98457	NA	NA
ENSMUST00000024727.8	ENSMUSG00000023932	Cdc5l	Cdc5l-201	0.973033	0.0918222	Unchanged
ENSMUST00000093937.2	ENSMUSG00000017499	Cdc6	Cdc6-002	0.65548	0.238083	Unchanged
ENSMUST00000092706.12	ENSMUSG00000017499	Cdc6	Cdc6-001	0.432574	NA	NA
ENSMUST00000133779.8	ENSMUSG00000017499	Cdc6	Cdc6-003	0.635746	NA	NA
ENSMUST00000135862.1	ENSMUSG00000017499	Cdc6	Cdc6-004	0.746104	NA	NA
ENSMUST00000031221.11	ENSMUSG00000029283	Cdc7	Cdc7-001	0.637564	1	Unchanged
ENSMUST00000140378.7	ENSMUSG00000029283	Cdc7	Cdc7-004	0.890894	1	Unchanged
ENSMUST00000117196.8	ENSMUSG00000029283	Cdc7	Cdc7-002	0.845348	NA	NA
ENSMUST00000076467.12	ENSMUSG00000029283	Cdc7	Cdc7-003	0.398092	NA	NA
ENSMUST00000118261.7	ENSMUSG00000029283	Cdc7	Cdc7-005	10.1725	NA	NA
ENSMUST00000129938.7	ENSMUSG00000029283	Cdc7	Cdc7-006	NaN	NA	NA
ENSMUST00000199223.1	ENSMUSG00000029283	Cdc7	Cdc7-008	0.584809	NA	NA
ENSMUST00000123546.1	ENSMUSG00000029283	Cdc7	Cdc7-007	0.849394	NA	NA
ENSMUST00000162638.1	ENSMUSG00000026361	Cdc73	Cdc73-002	1.69651	0.0097542	Up
ENSMUST00000018337.8	ENSMUSG00000026361	Cdc73	Cdc73-001	1.14857	0.0400443	Up
ENSMUST00000188838.1	ENSMUSG00000026361	Cdc73	Cdc73-005	1.30783	NA	NA
ENSMUST00000189597.1	ENSMUSG00000026361	Cdc73	Cdc73-004	1.53398	NA	NA
ENSMUST00000159794.1	ENSMUSG00000026361	Cdc73	Cdc73-003	0.684892	NA	NA
ENSMUST00000150006.8	ENSMUSG00000048922	Cdca2	Cdca2-001	0.589297	NA	NA
ENSMUST00000131179.7	ENSMUSG00000048922	Cdca2	Cdca2-006	0.872633	NA	NA
ENSMUST00000132705.7	ENSMUSG00000048922	Cdca2	Cdca2-002	3.64352	NA	NA
ENSMUST00000130922.1	ENSMUSG00000048922	Cdca2	Cdca2-005	0.521176	NA	NA
ENSMUST00000155312.1	ENSMUSG00000048922	Cdca2	Cdca2-003	0	NA	NA
ENSMUST00000124045.2	ENSMUSG00000048922	Cdca2	Cdca2-004	Inf	NA	NA
ENSMUST00000163100.7	ENSMUSG00000048922	Cdca2	Cdca2-201	Inf	NA	NA
ENSMUST00000024270.13	ENSMUSG00000023505	Cdca3	Cdca3-001	0.882955	0.379443	Unchanged
ENSMUST00000134637.7	ENSMUSG00000023505	Cdca3	Cdca3-002	0.887655	0.706294	Unchanged
ENSMUST00000150120.7	ENSMUSG00000023505	Cdca3	Cdca3-003	0.594529	NA	NA
ENSMUST00000131847.7	ENSMUSG00000023505	Cdca3	Cdca3-004	0.665286	NA	NA
ENSMUST00000136692.1	ENSMUSG00000023505	Cdca3	Cdca3-005	2.49945	NA	NA
ENSMUST00000151674.2	ENSMUSG00000023505	Cdca3	Cdca3-006	0.685527	NA	NA
ENSMUST00000062092.6	ENSMUSG00000047832	Cdca4	Cdca4-201	1.14772	0.77927	Unchanged
ENSMUST00000025704.2	ENSMUSG00000024791	Cdca5	Cdca5-001	Inf	NA	NA
ENSMUST00000156961.7	ENSMUSG00000024791	Cdca5	Cdca5-002	NaN	NA	NA
ENSMUST00000152528.1	ENSMUSG00000024791	Cdca5	Cdca5-003	0.534251	NA	NA
ENSMUST00000102691.10	ENSMUSG00000055612	Cdca7	Cdca7-001	0.61167	0.125079	Unchanged
ENSMUST00000157019.1	ENSMUSG00000055612	Cdca7	Cdca7-005	Inf	NA	NA
ENSMUST00000127344.1	ENSMUSG00000055612	Cdca7	Cdca7-004	5.85389	NA	NA
ENSMUST00000130730.1	ENSMUSG00000055612	Cdca7	Cdca7-002	3.45897	NA	NA
ENSMUST00000137880.1	ENSMUSG00000055612	Cdca7	Cdca7-003	0.737785	NA	NA
ENSMUST00000021592.15	ENSMUSG00000021175	Cdca7l	Cdca7l-001	1.14104	0.282986	Unchanged
ENSMUST00000176499.1	ENSMUSG00000021175	Cdca7l	Cdca7l-002	Inf	NA	NA
ENSMUST00000176735.7	ENSMUSG00000021175	Cdca7l	Cdca7l-004	0.306921	NA	NA
ENSMUST00000177339.1	ENSMUSG00000021175	Cdca7l	Cdca7l-003	583728	NA	NA
ENSMUST00000084296.9	ENSMUSG00000028873	Cdca8	Cdca8-001	1.45439	0.194613	Unchanged
ENSMUST00000147074.1	ENSMUSG00000028873	Cdca8	Cdca8-003	1.05717	0.359113	Unchanged
ENSMUST00000030690.11	ENSMUSG00000028873	Cdca8	Cdca8-002	0.260422	NA	NA
ENSMUST00000135571.7	ENSMUSG00000028873	Cdca8	Cdca8-005	0.995595	NA	NA
ENSMUST00000125801.7	ENSMUSG00000028873	Cdca8	Cdca8-004	Inf	NA	NA
ENSMUST00000165281.1	ENSMUSG00000028873	Cdca8	Cdca8-006	1.45984	NA	NA
ENSMUST00000148158.2	ENSMUSG00000035498	Cdcp1	Cdcp1-003	0.793913	NA	NA
ENSMUST00000039229.7	ENSMUSG00000035498	Cdcp1	Cdcp1-001	NaN	NA	NA
ENSMUST00000140915.1	ENSMUSG00000035498	Cdcp1	Cdcp1-002	0.860676	NA	NA
ENSMUST00000062495.2	ENSMUSG00000047636	Cdcp2	Cdcp2-001	Inf	NA	NA
ENSMUST00000000312.11	ENSMUSG00000000303	Cdh1	Cdh1-001	0.59805	1	Unchanged
ENSMUST00000136580.1	ENSMUSG00000000303	Cdh1	Cdh1-003	0.163204	NA	NA
ENSMUST00000167688.1	ENSMUSG00000000303	Cdh1	Cdh1-201	0	NA	NA
ENSMUST00000166873.8	ENSMUSG00000022321	Cdh10	Cdh10-001	0.369876	NA	NA
ENSMUST00000176801.1	ENSMUSG00000022321	Cdh10	Cdh10-004	1.12276	NA	NA
ENSMUST00000176593.1	ENSMUSG00000022321	Cdh10	Cdh10-005	NaN	NA	NA
ENSMUST00000040562.13	ENSMUSG00000022321	Cdh10	Cdh10-002	NaN	NA	NA
ENSMUST00000176146.7	ENSMUSG00000022321	Cdh10	Cdh10-003	0.135684	NA	NA
ENSMUST00000176409.1	ENSMUSG00000022321	Cdh10	Cdh10-006	1.07912	NA	NA
ENSMUST00000075190.4	ENSMUSG00000031673	Cdh11	Cdh11-201	0.826814	0.42173	Unchanged
ENSMUST00000075132.7	ENSMUSG00000040452	Cdh12	Cdh12-001	NaN	NA	NA
ENSMUST00000117160.1	ENSMUSG00000031841	Cdh13	Cdh13-001	0.781716	0.109862	Unchanged
ENSMUST00000151842.1	ENSMUSG00000031841	Cdh13	Cdh13-007	0.712799	0.182823	Unchanged
ENSMUST00000145849.7	ENSMUSG00000031841	Cdh13	Cdh13-003	1.02704	NA	NA
ENSMUST00000142551.7	ENSMUSG00000031841	Cdh13	Cdh13-005	Inf	NA	NA
ENSMUST00000129548.7	ENSMUSG00000031841	Cdh13	Cdh13-004	NaN	NA	NA
ENSMUST00000148836.7	ENSMUSG00000031841	Cdh13	Cdh13-006	0	NA	NA
ENSMUST00000123567.1	ENSMUSG00000031841	Cdh13	Cdh13-002	4.9907	NA	NA
ENSMUST00000034443.6	ENSMUSG00000031962	Cdh15	Cdh15-201	0.376863	0.0463129	Down
ENSMUST00000163783.3	ENSMUSG00000031881	Cdh16	Cdh16-201	NaN	NA	NA
ENSMUST00000029871.11	ENSMUSG00000028217	Cdh17	Cdh17-001	0.254646	NA	NA
ENSMUST00000108303.1	ENSMUSG00000028217	Cdh17	Cdh17-002	3.76716	NA	NA
ENSMUST00000163361.7	ENSMUSG00000040420	Cdh18	Cdh18-006	NaN	NA	NA
ENSMUST00000170626.1	ENSMUSG00000040420	Cdh18	Cdh18-002	NaN	NA	NA
ENSMUST00000040427.13	ENSMUSG00000040420	Cdh18	Cdh18-003	NaN	NA	NA
ENSMUST00000164787.7	ENSMUSG00000040420	Cdh18	Cdh18-001	NaN	NA	NA
ENSMUST00000165614.8	ENSMUSG00000040420	Cdh18	Cdh18-004	NaN	NA	NA
ENSMUST00000167623.1	ENSMUSG00000040420	Cdh18	Cdh18-005	NaN	NA	NA
ENSMUST00000094626.4	ENSMUSG00000047216	Cdh19	Cdh19-001	1.13254	0.120684	Unchanged
ENSMUST00000187555.1	ENSMUSG00000047216	Cdh19	Cdh19-002	1.39146	NA	NA
ENSMUST00000115850.1	ENSMUSG00000024304	Cdh2	Cdh2-003	1.42201	0.0012595	Up
ENSMUST00000025166.13	ENSMUSG00000024304	Cdh2	Cdh2-001	1.50693	0.0693495	Unchanged
ENSMUST00000152779.1	ENSMUSG00000024304	Cdh2	Cdh2-002	1.52632	NA	NA
ENSMUST00000062528.8	ENSMUSG00000050840	Cdh20	Cdh20-001	0.459271	NA	NA
ENSMUST00000138643.1	ENSMUSG00000053166	Cdh22	Cdh22-002	2.93765	NA	NA
ENSMUST00000065438.12	ENSMUSG00000053166	Cdh22	Cdh22-001	0.884281	NA	NA
ENSMUST00000153525.7	ENSMUSG00000012819	Cdh23	Cdh23-009	0.362726	0.0724483	Unchanged
ENSMUST00000156501.1	ENSMUSG00000012819	Cdh23	Cdh23-011	0.444794	0.218435	Unchanged
ENSMUST00000127312.7	ENSMUSG00000012819	Cdh23	Cdh23-008	0.569299	0.221832	Unchanged
ENSMUST00000135638.7	ENSMUSG00000012819	Cdh23	Cdh23-003	1.3951	0.74403	Unchanged
ENSMUST00000105464.8	ENSMUSG00000012819	Cdh23	Cdh23-203	0.779516	0.900984	Unchanged
ENSMUST00000105462.7	ENSMUSG00000012819	Cdh23	Cdh23-002	1.04532	1	Unchanged
ENSMUST00000073242.10	ENSMUSG00000012819	Cdh23	Cdh23-001	193.53	NA	NA
ENSMUST00000128249.7	ENSMUSG00000012819	Cdh23	Cdh23-004	4.49991	NA	NA
ENSMUST00000153677.1	ENSMUSG00000012819	Cdh23	Cdh23-005	0.181146	NA	NA
ENSMUST00000153149.7	ENSMUSG00000012819	Cdh23	Cdh23-006	NaN	NA	NA
ENSMUST00000144462.7	ENSMUSG00000012819	Cdh23	Cdh23-007	NaN	NA	NA
ENSMUST00000151194.7	ENSMUSG00000012819	Cdh23	Cdh23-010	NaN	NA	NA
ENSMUST00000124712.1	ENSMUSG00000012819	Cdh23	Cdh23-012	2.21282	NA	NA
ENSMUST00000123309.1	ENSMUSG00000012819	Cdh23	Cdh23-013	0.789443	NA	NA
ENSMUST00000105463.8	ENSMUSG00000012819	Cdh23	Cdh23-202	0.414084	NA	NA
ENSMUST00000105461.9	ENSMUSG00000012819	Cdh23	Cdh23-201	3553.82	NA	NA
ENSMUST00000067784.7	ENSMUSG00000059674	Cdh24	Cdh24-201	0.996872	0.360464	Unchanged
ENSMUST00000042092.8	ENSMUSG00000039155	Cdh26	Cdh26-001	2.31996	0.0431086	Up
ENSMUST00000176869.1	ENSMUSG00000039155	Cdh26	Cdh26-003	0.478071	NA	NA
ENSMUST00000108912.8	ENSMUSG00000039155	Cdh26	Cdh26-002	2.60387	NA	NA
ENSMUST00000080797.7	ENSMUSG00000061048	Cdh3	Cdh3-201	1.49525	NA	NA
ENSMUST00000000314.12	ENSMUSG00000000305	Cdh4	Cdh4-001	0.827793	0.33585	Unchanged
ENSMUST00000108911.1	ENSMUSG00000000305	Cdh4	Cdh4-002	0.287072	NA	NA
ENSMUST00000124708.1	ENSMUSG00000000305	Cdh4	Cdh4-003	Inf	NA	NA
ENSMUST00000136411.1	ENSMUSG00000000305	Cdh4	Cdh4-004	0.540475	NA	NA
ENSMUST00000129659.1	ENSMUSG00000000305	Cdh4	Cdh4-005	2.95273	NA	NA
ENSMUST00000098996.1	ENSMUSG00000000305	Cdh4	Cdh4-201	NaN	NA	NA
ENSMUST00000034339.9	ENSMUSG00000031871	Cdh5	Cdh5-201	0.763943	0.00301515	Down
ENSMUST00000036439.5	ENSMUSG00000039385	Cdh6	Cdh6-201	0.985169	0.275902	Unchanged
ENSMUST00000137092.7	ENSMUSG00000026312	Cdh7	Cdh7-002	NaN	NA	NA
ENSMUST00000112701.7	ENSMUSG00000026312	Cdh7	Cdh7-001	0	NA	NA
ENSMUST00000129923.1	ENSMUSG00000026312	Cdh7	Cdh7-003	NaN	NA	NA
ENSMUST00000145188.1	ENSMUSG00000026312	Cdh7	Cdh7-006	NaN	NA	NA
ENSMUST00000131464.7	ENSMUSG00000026312	Cdh7	Cdh7-005	NaN	NA	NA
ENSMUST00000146282.2	ENSMUSG00000026312	Cdh7	Cdh7-004	5.52837	NA	NA
ENSMUST00000134301.1	ENSMUSG00000026312	Cdh7	Cdh7-007	Inf	NA	NA
ENSMUST00000027542.12	ENSMUSG00000026312	Cdh7	Cdh7-201	Inf	NA	NA
ENSMUST00000172005.7	ENSMUSG00000026312	Cdh7	Cdh7-202	Inf	NA	NA
ENSMUST00000155527.7	ENSMUSG00000036510	Cdh8	Cdh8-004	NaN	NA	NA
ENSMUST00000142129.7	ENSMUSG00000036510	Cdh8	Cdh8-005	NaN	NA	NA
ENSMUST00000093249.10	ENSMUSG00000036510	Cdh8	Cdh8-002	NaN	NA	NA
ENSMUST00000145601.7	ENSMUSG00000036510	Cdh8	Cdh8-006	NaN	NA	NA
ENSMUST00000128860.7	ENSMUSG00000036510	Cdh8	Cdh8-001	NaN	NA	NA
ENSMUST00000126895.1	ENSMUSG00000036510	Cdh8	Cdh8-007	NaN	NA	NA
ENSMUST00000142475.2	ENSMUSG00000036510	Cdh8	Cdh8-003	0	NA	NA
ENSMUST00000026432.7	ENSMUSG00000025370	Cdh9	Cdh9-001	1.46914	NA	NA
ENSMUST00000022337.10	ENSMUSG00000021803	Cdhr1	Cdhr1-201	3.31303	NA	NA
ENSMUST00000037145.7	ENSMUSG00000034918	Cdhr2	Cdhr2-001	NaN	NA	NA
ENSMUST00000095774.2	ENSMUSG00000035860	Cdhr3	Cdhr3-201	3.59743	0.00863497	Up
ENSMUST00000177173.7	ENSMUSG00000032595	Cdhr4	Cdhr4-001	0.517932	NA	NA
ENSMUST00000176306.7	ENSMUSG00000032595	Cdhr4	Cdhr4-013	2.01469	NA	NA
ENSMUST00000176196.1	ENSMUSG00000032595	Cdhr4	Cdhr4-011	0.297492	NA	NA
ENSMUST00000177226.7	ENSMUSG00000032595	Cdhr4	Cdhr4-006	NaN	NA	NA
ENSMUST00000177093.1	ENSMUSG00000032595	Cdhr4	Cdhr4-014	0.164921	NA	NA
ENSMUST00000035215.8	ENSMUSG00000032595	Cdhr4	Cdhr4-005	0.624972	NA	NA
ENSMUST00000176919.7	ENSMUSG00000032595	Cdhr4	Cdhr4-004	2.1202	NA	NA
ENSMUST00000176183.7	ENSMUSG00000032595	Cdhr4	Cdhr4-010	2.45447	NA	NA
ENSMUST00000175759.7	ENSMUSG00000032595	Cdhr4	Cdhr4-003	1.76385	NA	NA
ENSMUST00000177516.1	ENSMUSG00000032595	Cdhr4	Cdhr4-008	1.02932	NA	NA
ENSMUST00000175802.7	ENSMUSG00000032595	Cdhr4	Cdhr4-012	1.00848	NA	NA
ENSMUST00000176334.7	ENSMUSG00000032595	Cdhr4	Cdhr4-007	0.11918	NA	NA
ENSMUST00000177508.7	ENSMUSG00000032595	Cdhr4	Cdhr4-002	0.11371	NA	NA
ENSMUST00000176373.2	ENSMUSG00000032595	Cdhr4	Cdhr4-009	0.44412	NA	NA
ENSMUST00000080654.6	ENSMUSG00000025497	Cdhr5	Cdhr5-201	1.45556	0.402729	Unchanged
ENSMUST00000167263.8	ENSMUSG00000025497	Cdhr5	Cdhr5-202	1.59375	NA	NA
ENSMUST00000147225.7	ENSMUSG00000004071	Cdip1	Cdip1-002	1.85339	0.122981	Unchanged
ENSMUST00000117713.7	ENSMUSG00000004071	Cdip1	Cdip1-005	1.57168	0.198367	Unchanged
ENSMUST00000140187.7	ENSMUSG00000004071	Cdip1	Cdip1-004	1.14383	0.270801	Unchanged
ENSMUST00000118703.7	ENSMUSG00000004071	Cdip1	Cdip1-003	1.01151	0.372883	Unchanged
ENSMUST00000004173.11	ENSMUSG00000004071	Cdip1	Cdip1-001	1.04387	0.469624	Unchanged
ENSMUST00000152667.1	ENSMUSG00000004071	Cdip1	Cdip1-006	Inf	NA	NA
ENSMUST00000205830.1	ENSMUSG00000030682	Cdipt	Cdipt-007	2.18297	0.174914	Unchanged
ENSMUST00000206794.1	ENSMUSG00000030682	Cdipt	Cdipt-002	0.991088	0.499601	Unchanged
ENSMUST00000032920.4	ENSMUSG00000030682	Cdipt	Cdipt-001	1.17005	0.503358	Unchanged
ENSMUST00000206170.1	ENSMUSG00000030682	Cdipt	Cdipt-008	0.832488	0.535614	Unchanged
ENSMUST00000206780.1	ENSMUSG00000030682	Cdipt	Cdipt-003	1.48848	0.565718	Unchanged
ENSMUST00000206964.1	ENSMUSG00000030682	Cdipt	Cdipt-004	1.0992	1	Unchanged
ENSMUST00000206346.1	ENSMUSG00000030682	Cdipt	Cdipt-005	1.28263	NA	NA
ENSMUST00000206450.1	ENSMUSG00000030682	Cdipt	Cdipt-006	Inf	NA	NA
ENSMUST00000119827.7	ENSMUSG00000019942	Cdk1	Cdk1-002	1.17339	1	Unchanged
ENSMUST00000020099.12	ENSMUSG00000019942	Cdk1	Cdk1-001	0.494057	NA	NA
ENSMUST00000123458.1	ENSMUSG00000019942	Cdk1	Cdk1-007	1.79879	NA	NA
ENSMUST00000129444.7	ENSMUSG00000019942	Cdk1	Cdk1-005	0	NA	NA
ENSMUST00000152448.1	ENSMUSG00000019942	Cdk1	Cdk1-003	1.06605	NA	NA
ENSMUST00000149474.1	ENSMUSG00000019942	Cdk1	Cdk1-006	Inf	NA	NA
ENSMUST00000124054.1	ENSMUSG00000019942	Cdk1	Cdk1-004	4.87866	NA	NA
ENSMUST00000036880.7	ENSMUSG00000033862	Cdk10	Cdk10-201	1.13178	0.317657	Unchanged
ENSMUST00000135550.7	ENSMUSG00000029062	Cdk11b	Cdk11b-004	1.66805	0.175634	Unchanged
ENSMUST00000105598.1	ENSMUSG00000029062	Cdk11b	Cdk11b-003	0.969423	0.380347	Unchanged
ENSMUST00000067081.9	ENSMUSG00000029062	Cdk11b	Cdk11b-001	0.963116	0.392544	Unchanged
ENSMUST00000105600.7	ENSMUSG00000029062	Cdk11b	Cdk11b-002	0.840725	0.4732	Unchanged
ENSMUST00000149498.1	ENSMUSG00000029062	Cdk11b	Cdk11b-005	1.37878	0.58978	Unchanged
ENSMUST00000155100.7	ENSMUSG00000029062	Cdk11b	Cdk11b-007	1.09521	0.635698	Unchanged
ENSMUST00000142513.1	ENSMUSG00000029062	Cdk11b	Cdk11b-006	0	NA	NA
ENSMUST00000143196.1	ENSMUSG00000029062	Cdk11b	Cdk11b-008	1.24203	NA	NA
ENSMUST00000107539.7	ENSMUSG00000003119	Cdk12	Cdk12-005	1.41275	0.0487889	Up
ENSMUST00000147441.7	ENSMUSG00000003119	Cdk12	Cdk12-006	0.957491	0.100059	Unchanged
ENSMUST00000003203.13	ENSMUSG00000003119	Cdk12	Cdk12-002	1.65516	0.194613	Unchanged
ENSMUST00000107538.1	ENSMUSG00000003119	Cdk12	Cdk12-001	1.33072	0.753705	Unchanged
ENSMUST00000145113.1	ENSMUSG00000003119	Cdk12	Cdk12-003	0.964044	NA	NA
ENSMUST00000125152.1	ENSMUSG00000003119	Cdk12	Cdk12-007	3.12218	NA	NA
ENSMUST00000042365.8	ENSMUSG00000041297	Cdk13	Cdk13-201	1.30453	0.0436939	Up
ENSMUST00000030763.12	ENSMUSG00000028926	Cdk14	Cdk14-002	1.2289	0.0250599	Up
ENSMUST00000132390.7	ENSMUSG00000028926	Cdk14	Cdk14-001	0.956806	0.498087	Unchanged
ENSMUST00000115451.7	ENSMUSG00000028926	Cdk14	Cdk14-004	0.687968	0.574772	Unchanged
ENSMUST00000115450.7	ENSMUSG00000028926	Cdk14	Cdk14-006	Inf	NA	NA
ENSMUST00000115452.7	ENSMUSG00000028926	Cdk14	Cdk14-009	NaN	NA	NA
ENSMUST00000199623.1	ENSMUSG00000028926	Cdk14	Cdk14-015	0.613284	NA	NA
ENSMUST00000133465.7	ENSMUSG00000028926	Cdk14	Cdk14-007	0	NA	NA
ENSMUST00000156660.1	ENSMUSG00000028926	Cdk14	Cdk14-008	1.24878	NA	NA
ENSMUST00000134867.7	ENSMUSG00000028926	Cdk14	Cdk14-003	1.57516	NA	NA
ENSMUST00000153331.5	ENSMUSG00000028926	Cdk14	Cdk14-005	0	NA	NA
ENSMUST00000171119.1	ENSMUSG00000028926	Cdk14	Cdk14-014	NaN	NA	NA
ENSMUST00000131392.7	ENSMUSG00000028926	Cdk14	Cdk14-011	0.438319	NA	NA
ENSMUST00000167567.1	ENSMUSG00000028926	Cdk14	Cdk14-013	NaN	NA	NA
ENSMUST00000137554.1	ENSMUSG00000028926	Cdk14	Cdk14-010	NaN	NA	NA
ENSMUST00000200637.1	ENSMUSG00000028926	Cdk14	Cdk14-016	4.34744	NA	NA
ENSMUST00000160662.7	ENSMUSG00000026023	Cdk15	Cdk15-001	0.948496	0.412641	Unchanged
ENSMUST00000162906.1	ENSMUSG00000026023	Cdk15	Cdk15-002	1.01632	NA	NA
ENSMUST00000162487.1	ENSMUSG00000026023	Cdk15	Cdk15-003	NaN	NA	NA
ENSMUST00000114248.2	ENSMUSG00000026023	Cdk15	Cdk15-201	NaN	NA	NA
ENSMUST00000033380.6	ENSMUSG00000031065	Cdk16	Cdk16-001	1.15018	0.00909974	Up
ENSMUST00000146259.1	ENSMUSG00000031065	Cdk16	Cdk16-004	1.64877	0.0125701	Up
ENSMUST00000125035.7	ENSMUSG00000031065	Cdk16	Cdk16-006	1.25616	0.19619	Unchanged
ENSMUST00000115364.7	ENSMUSG00000031065	Cdk16	Cdk16-002	1.37955	0.198813	Unchanged
ENSMUST00000148757.7	ENSMUSG00000031065	Cdk16	Cdk16-007	1.31462	0.220322	Unchanged
ENSMUST00000129914.1	ENSMUSG00000031065	Cdk16	Cdk16-008	0.774532	0.364259	Unchanged
ENSMUST00000122944.1	ENSMUSG00000031065	Cdk16	Cdk16-005	0.580858	0.513581	Unchanged
ENSMUST00000132365.1	ENSMUSG00000031065	Cdk16	Cdk16-003	Inf	NA	NA
ENSMUST00000069965.8	ENSMUSG00000020015	Cdk17	Cdk17-201	0.733695	0.00109864	Down
ENSMUST00000112362.2	ENSMUSG00000026437	Cdk18	Cdk18-201	1.43396	0.325499	Unchanged
ENSMUST00000027697.11	ENSMUSG00000026437	Cdk18	Cdk18-001	0.975583	0.342196	Unchanged
ENSMUST00000188387.6	ENSMUSG00000026437	Cdk18	Cdk18-003	1.13527	NA	NA
ENSMUST00000185601.1	ENSMUSG00000026437	Cdk18	Cdk18-006	0.470987	NA	NA
ENSMUST00000189733.1	ENSMUSG00000026437	Cdk18	Cdk18-004	0.941999	NA	NA
ENSMUST00000044672.10	ENSMUSG00000038481	Cdk19	Cdk19-201	1.14883	1	Unchanged
ENSMUST00000095743.3	ENSMUSG00000038481	Cdk19	Cdk19-202	0	NA	NA
ENSMUST00000026415.8	ENSMUSG00000025358	Cdk2	Cdk2-201	0.817465	0.408523	Unchanged
ENSMUST00000026416.14	ENSMUSG00000025358	Cdk2	Cdk2-202	0.875054	0.429188	Unchanged
ENSMUST00000021939.7	ENSMUSG00000021483	Cdk20	Cdk20-201	1.0938	1	Unchanged
ENSMUST00000031341.10	ENSMUSG00000029394	Cdk2ap1	Cdk2ap1-001	0.732039	0.00159772	Down
ENSMUST00000111472.5	ENSMUSG00000029394	Cdk2ap1	Cdk2ap1-002	2.46188	0.0311747	Up
ENSMUST00000111474.7	ENSMUSG00000029394	Cdk2ap1	Cdk2ap1-003	1.03921	0.33967	Unchanged
ENSMUST00000111473.7	ENSMUSG00000029394	Cdk2ap1	Cdk2ap1-004	1.22759	1	Unchanged
ENSMUST00000196910.1	ENSMUSG00000029394	Cdk2ap1	Cdk2ap1-005	1.42066	NA	NA
ENSMUST00000025779.10	ENSMUSG00000024856	Cdk2ap2	Cdk2ap2-001	0.871801	0.0552223	Unchanged
ENSMUST00000180435.7	ENSMUSG00000097485	Cdk2ap2	Cdk2ap2-001	0.871801	0.0552223	Unchanged
ENSMUST00000174799.1	ENSMUSG00000024856	Cdk2ap2	Cdk2ap2-004	0.685305	0.0975994	Unchanged
ENSMUST00000181684.3	ENSMUSG00000097485	Cdk2ap2	Cdk2ap2-004	0.685305	0.0975994	Unchanged
ENSMUST00000174514.1	ENSMUSG00000024856	Cdk2ap2	Cdk2ap2-002	1.12345	0.271136	Unchanged
ENSMUST00000180956.2	ENSMUSG00000097485	Cdk2ap2	Cdk2ap2-002	1.12345	0.271136	Unchanged
ENSMUST00000172914.1	ENSMUSG00000024856	Cdk2ap2	Cdk2ap2-005	0.989065	0.353806	Unchanged
ENSMUST00000181040.2	ENSMUSG00000097485	Cdk2ap2	Cdk2ap2-005	0.989065	0.353806	Unchanged
ENSMUST00000174149.7	ENSMUSG00000024856	Cdk2ap2	Cdk2ap2-003	NaN	NA	NA
ENSMUST00000181806.6	ENSMUSG00000097485	Cdk2ap2	Cdk2ap2-003	NaN	NA	NA
ENSMUST00000174177.1	ENSMUSG00000092300	Cdk3-ps	Cdk3-ps-001	0.883996	NA	NA
ENSMUST00000174248.7	ENSMUSG00000092300	Cdk3-ps	Cdk3-ps-002	0.319128	NA	NA
ENSMUST00000173567.1	ENSMUSG00000092300	Cdk3-ps	Cdk3-ps-003	0.602065	NA	NA
ENSMUST00000006911.11	ENSMUSG00000006728	Cdk4	Cdk4-001	0.724824	0.00120788	Down
ENSMUST00000140254.7	ENSMUSG00000006728	Cdk4	Cdk4-003	0.938298	0.203513	Unchanged
ENSMUST00000125682.1	ENSMUSG00000006728	Cdk4	Cdk4-005	1.34551	0.230959	Unchanged
ENSMUST00000142558.7	ENSMUSG00000006728	Cdk4	Cdk4-009	1.42626	0.294962	Unchanged
ENSMUST00000145670.1	ENSMUSG00000006728	Cdk4	Cdk4-008	0.583458	0.328314	Unchanged
ENSMUST00000123456.1	ENSMUSG00000006728	Cdk4	Cdk4-007	0.908362	0.430241	Unchanged
ENSMUST00000135179.7	ENSMUSG00000006728	Cdk4	Cdk4-010	0.75565	1	Unchanged
ENSMUST00000120226.7	ENSMUSG00000006728	Cdk4	Cdk4-004	NaN	NA	NA
ENSMUST00000133115.7	ENSMUSG00000006728	Cdk4	Cdk4-006	5.42759	NA	NA
ENSMUST00000030814.10	ENSMUSG00000028969	Cdk5	Cdk5-001	0.783278	0.00288143	Down
ENSMUST00000198990.1	ENSMUSG00000028969	Cdk5	Cdk5-003	0.783903	0.0430846	Down
ENSMUST00000197619.1	ENSMUSG00000028969	Cdk5	Cdk5-002	0.605141	0.188898	Unchanged
ENSMUST00000053413.11	ENSMUSG00000048895	Cdk5r1	Cdk5r1-001	0.664616	0.214027	Unchanged
ENSMUST00000147694.1	ENSMUSG00000048895	Cdk5r1	Cdk5r1-002	1.08074	NA	NA
ENSMUST00000160379.3	ENSMUSG00000090071	Cdk5r2	Cdk5r2-001	NaN	NA	NA
ENSMUST00000109731.7	ENSMUSG00000027487	Cdk5rap1	Cdk5rap1-001	1.79114	0.0410232	Up
ENSMUST00000028990.9	ENSMUSG00000027487	Cdk5rap1	Cdk5rap1-201	1.08415	0.254889	Unchanged
ENSMUST00000150308.1	ENSMUSG00000027487	Cdk5rap1	Cdk5rap1-004	0.887197	0.39155	Unchanged
ENSMUST00000148289.7	ENSMUSG00000027487	Cdk5rap1	Cdk5rap1-002	1.14468	NA	NA
ENSMUST00000109730.2	ENSMUSG00000027487	Cdk5rap1	Cdk5rap1-003	1.53571	NA	NA
ENSMUST00000137918.1	ENSMUSG00000027487	Cdk5rap1	Cdk5rap1-005	0.786516	NA	NA
ENSMUST00000152180.1	ENSMUSG00000027487	Cdk5rap1	Cdk5rap1-006	1.6592	NA	NA
ENSMUST00000144099.7	ENSMUSG00000039298	Cdk5rap2	Cdk5rap2-001	0.941692	0.195742	Unchanged
ENSMUST00000076541.12	ENSMUSG00000039298	Cdk5rap2	Cdk5rap2-003	0.98795	0.259277	Unchanged
ENSMUST00000138561.7	ENSMUSG00000039298	Cdk5rap2	Cdk5rap2-006	0.953514	0.495161	Unchanged
ENSMUST00000124251.1	ENSMUSG00000039298	Cdk5rap2	Cdk5rap2-004	0	NA	NA
ENSMUST00000126416.1	ENSMUSG00000039298	Cdk5rap2	Cdk5rap2-005	2.3871	NA	NA
ENSMUST00000140108.1	ENSMUSG00000039298	Cdk5rap2	Cdk5rap2-002	1.01506	NA	NA
ENSMUST00000103152.10	ENSMUSG00000018669	Cdk5rap3	Cdk5rap3-001	1.17567	0.015333	Up
ENSMUST00000154289.1	ENSMUSG00000018669	Cdk5rap3	Cdk5rap3-009	0.519346	0.281725	Unchanged
ENSMUST00000149033.1	ENSMUSG00000018669	Cdk5rap3	Cdk5rap3-008	1.00059	0.397491	Unchanged
ENSMUST00000134732.7	ENSMUSG00000018669	Cdk5rap3	Cdk5rap3-010	0.505106	NA	NA
ENSMUST00000127048.7	ENSMUSG00000018669	Cdk5rap3	Cdk5rap3-002	3.74987	NA	NA
ENSMUST00000156315.7	ENSMUSG00000018669	Cdk5rap3	Cdk5rap3-005	5.27292	NA	NA
ENSMUST00000153305.7	ENSMUSG00000018669	Cdk5rap3	Cdk5rap3-007	3.28593	NA	NA
ENSMUST00000144731.7	ENSMUSG00000018669	Cdk5rap3	Cdk5rap3-003	0	NA	NA
ENSMUST00000147573.7	ENSMUSG00000018669	Cdk5rap3	Cdk5rap3-011	1.10569	NA	NA
ENSMUST00000130774.1	ENSMUSG00000018669	Cdk5rap3	Cdk5rap3-004	1.29619	NA	NA
ENSMUST00000130767.1	ENSMUSG00000018669	Cdk5rap3	Cdk5rap3-006	0.957583	NA	NA
ENSMUST00000165117.7	ENSMUSG00000040274	Cdk6	Cdk6-001	0.964449	1	Unchanged
ENSMUST00000199156.1	ENSMUSG00000040274	Cdk6	Cdk6-002	2.31537	NA	NA
ENSMUST00000197607.1	ENSMUSG00000040274	Cdk6	Cdk6-003	Inf	NA	NA
ENSMUST00000197385.1	ENSMUSG00000040274	Cdk6	Cdk6-004	0.835604	NA	NA
ENSMUST00000199396.1	ENSMUSG00000040274	Cdk6	Cdk6-005	0.487442	NA	NA
ENSMUST00000042410.4	ENSMUSG00000040274	Cdk6	Cdk6-201	NaN	NA	NA
ENSMUST00000091299.7	ENSMUSG00000069089	Cdk7	Cdk7-201	1.47504	0.00190784	Up
ENSMUST00000198861.1	ENSMUSG00000029635	Cdk8	Cdk8-008	1.30376	0.0662417	Unchanged
ENSMUST00000031640.14	ENSMUSG00000029635	Cdk8	Cdk8-001	1.42086	0.152611	Unchanged
ENSMUST00000195944.1	ENSMUSG00000029635	Cdk8	Cdk8-009	1.28125	0.226986	Unchanged
ENSMUST00000159615.1	ENSMUSG00000029635	Cdk8	Cdk8-004	0.937071	0.258967	Unchanged
ENSMUST00000161181.7	ENSMUSG00000029635	Cdk8	Cdk8-002	1.12586	0.864633	Unchanged
ENSMUST00000162494.7	ENSMUSG00000029635	Cdk8	Cdk8-003	1.2296	1	Unchanged
ENSMUST00000161652.7	ENSMUSG00000029635	Cdk8	Cdk8-006	1.91819	NA	NA
ENSMUST00000159467.1	ENSMUSG00000029635	Cdk8	Cdk8-005	0.955858	NA	NA
ENSMUST00000160924.1	ENSMUSG00000029635	Cdk8	Cdk8-007	1.18646	NA	NA
ENSMUST00000120105.7	ENSMUSG00000009555	Cdk9	Cdk9-002	0.446366	0.00251686	Down
ENSMUST00000009699.15	ENSMUSG00000009555	Cdk9	Cdk9-001	1.40676	0.0271366	Up
ENSMUST00000154131.1	ENSMUSG00000009555	Cdk9	Cdk9-004	0.760923	0.174341	Unchanged
ENSMUST00000125058.7	ENSMUSG00000009555	Cdk9	Cdk9-005	1.04933	0.213632	Unchanged
ENSMUST00000144210.1	ENSMUSG00000009555	Cdk9	Cdk9-007	1.40427	0.341072	Unchanged
ENSMUST00000123170.7	ENSMUSG00000009555	Cdk9	Cdk9-006	1.13547	0.510735	Unchanged
ENSMUST00000130399.1	ENSMUSG00000009555	Cdk9	Cdk9-009	0.973479	NA	NA
ENSMUST00000128265.7	ENSMUSG00000009555	Cdk9	Cdk9-008	0.0847023	NA	NA
ENSMUST00000155205.1	ENSMUSG00000009555	Cdk9	Cdk9-003	1.6818	NA	NA
ENSMUST00000006353.13	ENSMUSG00000006191	Cdkal1	Cdkal1-001	1.19528	0.0953952	Unchanged
ENSMUST00000123641.7	ENSMUSG00000006191	Cdkal1	Cdkal1-011	1.88945	0.0966036	Unchanged
ENSMUST00000140278.7	ENSMUSG00000006191	Cdkal1	Cdkal1-007	0	NA	NA
ENSMUST00000110323.2	ENSMUSG00000006191	Cdkal1	Cdkal1-005	Inf	NA	NA
ENSMUST00000154209.1	ENSMUSG00000006191	Cdkal1	Cdkal1-002	1.19483	NA	NA
ENSMUST00000131792.7	ENSMUSG00000006191	Cdkal1	Cdkal1-003	Inf	NA	NA
ENSMUST00000153086.7	ENSMUSG00000006191	Cdkal1	Cdkal1-006	0.715228	NA	NA
ENSMUST00000137225.7	ENSMUSG00000006191	Cdkal1	Cdkal1-008	0.447778	NA	NA
ENSMUST00000124532.7	ENSMUSG00000006191	Cdkal1	Cdkal1-010	0.511085	NA	NA
ENSMUST00000091674.11	ENSMUSG00000006191	Cdkal1	Cdkal1-004	0	NA	NA
ENSMUST00000129231.1	ENSMUSG00000006191	Cdkal1	Cdkal1-009	0.82163	NA	NA
ENSMUST00000021377.4	ENSMUSG00000020990	Cdkl1	Cdkl1-201	0.737662	NA	NA
ENSMUST00000086978.11	ENSMUSG00000029403	Cdkl2	Cdkl2-002	1.59428	0.16684	Unchanged
ENSMUST00000069937.10	ENSMUSG00000029403	Cdkl2	Cdkl2-001	1.82847	0.192358	Unchanged
ENSMUST00000113143.7	ENSMUSG00000029403	Cdkl2	Cdkl2-003	1.38977	NA	NA
ENSMUST00000113140.4	ENSMUSG00000029403	Cdkl2	Cdkl2-004	2.11435	NA	NA
ENSMUST00000136037.1	ENSMUSG00000029403	Cdkl2	Cdkl2-005	3.97298	NA	NA
ENSMUST00000201357.1	ENSMUSG00000029403	Cdkl2	Cdkl2-007	2.51656	NA	NA
ENSMUST00000201895.1	ENSMUSG00000029403	Cdkl2	Cdkl2-006	1.73649	NA	NA
ENSMUST00000143228.7	ENSMUSG00000020389	Cdkl3	Cdkl3-001	1.00181	0.248074	Unchanged
ENSMUST00000150736.7	ENSMUSG00000020389	Cdkl3	Cdkl3-004	0.756654	0.312572	Unchanged
ENSMUST00000063303.10	ENSMUSG00000020389	Cdkl3	Cdkl3-006	1.55822	0.354294	Unchanged
ENSMUST00000120374.7	ENSMUSG00000020389	Cdkl3	Cdkl3-010	1.42709	1	Unchanged
ENSMUST00000147874.7	ENSMUSG00000020389	Cdkl3	Cdkl3-008	0.900672	1	Unchanged
ENSMUST00000121591.7	ENSMUSG00000020389	Cdkl3	Cdkl3-003	1.46882	NA	NA
ENSMUST00000109078.7	ENSMUSG00000020389	Cdkl3	Cdkl3-005	1.16881	NA	NA
ENSMUST00000063321.12	ENSMUSG00000020389	Cdkl3	Cdkl3-007	1.45635	NA	NA
ENSMUST00000135076.7	ENSMUSG00000020389	Cdkl3	Cdkl3-011	0	NA	NA
ENSMUST00000109076.1	ENSMUSG00000020389	Cdkl3	Cdkl3-009	1.12763	NA	NA
ENSMUST00000128853.7	ENSMUSG00000020389	Cdkl3	Cdkl3-002	0.629377	NA	NA
ENSMUST00000154701.1	ENSMUSG00000020389	Cdkl3	Cdkl3-012	0.471357	NA	NA
ENSMUST00000136021.1	ENSMUSG00000020389	Cdkl3	Cdkl3-013	0.937991	NA	NA
ENSMUST00000109081.8	ENSMUSG00000020389	Cdkl3	Cdkl3-204	0.0589823	NA	NA
ENSMUST00000109079.8	ENSMUSG00000020389	Cdkl3	Cdkl3-202	9.64683	NA	NA
ENSMUST00000109077.8	ENSMUSG00000020389	Cdkl3	Cdkl3-201	0.486949	NA	NA
ENSMUST00000109080.8	ENSMUSG00000020389	Cdkl3	Cdkl3-203	1.54554	NA	NA
ENSMUST00000086545.4	ENSMUSG00000033966	Cdkl4	Cdkl4-201	0.609124	NA	NA
ENSMUST00000198931.1	ENSMUSG00000031292	Cdkl5	Cdkl5-003	1.47279	0.00898268	Up
ENSMUST00000196297.4	ENSMUSG00000031292	Cdkl5	Cdkl5-005	4.06182	NA	NA
ENSMUST00000197942.4	ENSMUSG00000031292	Cdkl5	Cdkl5-004	Inf	NA	NA
ENSMUST00000087104.10	ENSMUSG00000031292	Cdkl5	Cdkl5-001	0.96151	NA	NA
ENSMUST00000112355.2	ENSMUSG00000031292	Cdkl5	Cdkl5-002	3.26491	NA	NA
ENSMUST00000199927.1	ENSMUSG00000031292	Cdkl5	Cdkl5-006	1.22422	NA	NA
ENSMUST00000023829.6	ENSMUSG00000023067	Cdkn1a	Cdkn1a-001	3.51786	4.94848e-06	Up
ENSMUST00000122348.1	ENSMUSG00000023067	Cdkn1a	Cdkn1a-002	2.95734	0.00167265	Up
ENSMUST00000119901.7	ENSMUSG00000023067	Cdkn1a	Cdkn1a-003	1.84107	NA	NA
ENSMUST00000067327.10	ENSMUSG00000003031	Cdkn1b	Cdkn1b-001	1.18107	0.051153	Unchanged
ENSMUST00000204807.1	ENSMUSG00000003031	Cdkn1b	Cdkn1b-003	2.04263	0.307273	Unchanged
ENSMUST00000003115.8	ENSMUSG00000003031	Cdkn1b	Cdkn1b-002	0.981859	0.975529	Unchanged
ENSMUST00000037287.7	ENSMUSG00000037664	Cdkn1c	Cdkn1c-201	0.451017	3.88626e-07	Down
ENSMUST00000167912.8	ENSMUSG00000037664	Cdkn1c	Cdkn1c-202	0.303799	0.00571953	Down
ENSMUST00000060501.4	ENSMUSG00000044303	Cdkn2a	Cdkn2a-001	0	NA	NA
ENSMUST00000107131.1	ENSMUSG00000044303	Cdkn2a	Cdkn2a-002	0.326702	NA	NA
ENSMUST00000038738.6	ENSMUSG00000038069	Cdkn2aip	Cdkn2aip-201	0.746834	0.58733	Unchanged
ENSMUST00000102763.4	ENSMUSG00000020392	Cdkn2aipnl	Cdkn2aipnl-001	0.921955	0.0631197	Unchanged
ENSMUST00000127136.1	ENSMUSG00000020392	Cdkn2aipnl	Cdkn2aipnl-002	0.726786	NA	NA
ENSMUST00000097981.4	ENSMUSG00000073802	Cdkn2b	Cdkn2b-201	2.5276	0.000184389	Up
ENSMUST00000097921.9	ENSMUSG00000028551	Cdkn2c	Cdkn2c-001	1.19346	0.0993699	Unchanged
ENSMUST00000063531.4	ENSMUSG00000028551	Cdkn2c	Cdkn2c-002	0.925484	0.762332	Unchanged
ENSMUST00000086374.7	ENSMUSG00000096472	Cdkn2d	Cdkn2d-201	0.952026	0.619329	Unchanged
ENSMUST00000067426.5	ENSMUSG00000037628	Cdkn3	Cdkn3-201	0.364149	NA	NA
ENSMUST00000036350.2	ENSMUSG00000039496	Cdnf	Cdnf-001	0.964323	1	Unchanged
ENSMUST00000140610.7	ENSMUSG00000039496	Cdnf	Cdnf-002	0	NA	NA
ENSMUST00000132566.1	ENSMUSG00000039496	Cdnf	Cdnf-003	12.3106	NA	NA
ENSMUST00000035804.7	ENSMUSG00000033022	Cdo1	Cdo1-201	1.50743	2.16066e-06	Up
ENSMUST00000042842.5	ENSMUSG00000038119	Cdon	Cdon-201	0.754691	0.155825	Unchanged
ENSMUST00000119129.9	ENSMUSG00000038119	Cdon	Cdon-001	1.99958	0.165375	Unchanged
ENSMUST00000151682.7	ENSMUSG00000038119	Cdon	Cdon-004	NaN	NA	NA
ENSMUST00000137200.8	ENSMUSG00000038119	Cdon	Cdon-003	Inf	NA	NA
ENSMUST00000154652.7	ENSMUSG00000038119	Cdon	Cdon-002	1.42426	NA	NA
ENSMUST00000127264.1	ENSMUSG00000038119	Cdon	Cdon-005	Inf	NA	NA
ENSMUST00000150995.7	ENSMUSG00000064284	Cdpf1	Cdpf1-002	0.849945	0.308597	Unchanged
ENSMUST00000125947.7	ENSMUSG00000064284	Cdpf1	Cdpf1-003	1.42183	0.343445	Unchanged
ENSMUST00000144067.7	ENSMUSG00000064284	Cdpf1	Cdpf1-005	0.828708	0.554096	Unchanged
ENSMUST00000071876.12	ENSMUSG00000064284	Cdpf1	Cdpf1-001	0.909974	1	Unchanged
ENSMUST00000134631.7	ENSMUSG00000064284	Cdpf1	Cdpf1-004	1.76827	NA	NA
ENSMUST00000154814.1	ENSMUSG00000064284	Cdpf1	Cdpf1-006	0.860134	NA	NA
ENSMUST00000166381.2	ENSMUSG00000090546	Cdr1	Cdr1-201	1.12554	NA	NA
ENSMUST00000033169.8	ENSMUSG00000030878	Cdr2	Cdr2-001	2.12438	2.47602e-06	Up
ENSMUST00000140247.2	ENSMUSG00000030878	Cdr2	Cdr2-002	NaN	NA	NA
ENSMUST00000053288.5	ENSMUSG00000050910	Cdr2l	Cdr2l-001	0.751146	0.0474237	Down
ENSMUST00000035854.3	ENSMUSG00000042200	Cdrt4	Cdrt4-001	1.06247	NA	NA
ENSMUST00000031273.8	ENSMUSG00000029330	Cds1	Cds1-001	0.804362	0.0222611	Down
ENSMUST00000132213.1	ENSMUSG00000029330	Cds1	Cds1-002	1.38318	0.129296	Unchanged
ENSMUST00000110158.7	ENSMUSG00000058793	Cds2	Cds2-003	0.697582	0.185151	Unchanged
ENSMUST00000089461.10	ENSMUSG00000058793	Cds2	Cds2-002	0.811677	0.226546	Unchanged
ENSMUST00000103181.10	ENSMUSG00000058793	Cds2	Cds2-001	1.58526	0.232588	Unchanged
ENSMUST00000147456.1	ENSMUSG00000058793	Cds2	Cds2-004	Inf	NA	NA
ENSMUST00000125060.1	ENSMUSG00000058793	Cds2	Cds2-005	Inf	NA	NA
ENSMUST00000138194.1	ENSMUSG00000058793	Cds2	Cds2-006	1.70965	NA	NA
ENSMUST00000044804.7	ENSMUSG00000039518	Cdsn	Cdsn-001	2.13249	0.000640071	Up
ENSMUST00000006760.2	ENSMUSG00000006585	Cdt1	Cdt1-201	0.666962	0.554718	Unchanged
ENSMUST00000190226.6	ENSMUSG00000032803	Cdv3	Cdv3-004	0.590339	0.000403766	Down
ENSMUST00000072249.12	ENSMUSG00000032803	Cdv3	Cdv3-005	1.1062	0.110638	Unchanged
ENSMUST00000190127.1	ENSMUSG00000032803	Cdv3	Cdv3-006	1.43844	0.147032	Unchanged
ENSMUST00000116517.8	ENSMUSG00000032803	Cdv3	Cdv3-003	1.62113	0.303062	Unchanged
ENSMUST00000035484.10	ENSMUSG00000032803	Cdv3	Cdv3-001	0.891489	1	Unchanged
ENSMUST00000189875.7	ENSMUSG00000032803	Cdv3	Cdv3-007	0.547446	NA	NA
ENSMUST00000189896.1	ENSMUSG00000032803	Cdv3	Cdv3-002	1.60721	NA	NA
ENSMUST00000025521.8	ENSMUSG00000024619	Cdx1	Cdx1-001	NaN	NA	NA
ENSMUST00000031650.3	ENSMUSG00000029646	Cdx2	Cdx2-001	NaN	NA	NA
ENSMUST00000033689.2	ENSMUSG00000031326	Cdx4	Cdx4-001	NaN	NA	NA
ENSMUST00000075220.13	ENSMUSG00000059288	Cdyl	Cdyl-201	0.590164	0.385291	Unchanged
ENSMUST00000163595.2	ENSMUSG00000059288	Cdyl	Cdyl-202	1.35139	0.816081	Unchanged
ENSMUST00000109102.3	ENSMUSG00000031758	Cdyl2	Cdyl2-201	1.76024	0.0320124	Up
ENSMUST00000206683.1	ENSMUSG00000108307	Ceacam-ps1	Ceacam-ps1-001	NaN	NA	NA
ENSMUST00000205380.1	ENSMUSG00000108307	Ceacam-ps1	Ceacam-ps1-002	NaN	NA	NA
ENSMUST00000098666.8	ENSMUSG00000074272	Ceacam1	Ceacam1-002	0.793919	0.0676152	Unchanged
ENSMUST00000206717.1	ENSMUSG00000074272	Ceacam1	Ceacam1-005	0.891891	0.241578	Unchanged
ENSMUST00000206171.1	ENSMUSG00000074272	Ceacam1	Ceacam1-004	1.30361	0.308089	Unchanged
ENSMUST00000098668.2	ENSMUSG00000074272	Ceacam1	Ceacam1-001	0.695916	0.439202	Unchanged
ENSMUST00000206583.1	ENSMUSG00000074272	Ceacam1	Ceacam1-010	0.855016	0.664282	Unchanged
ENSMUST00000098669.7	ENSMUSG00000074272	Ceacam1	Ceacam1-003	NaN	NA	NA
ENSMUST00000206687.1	ENSMUSG00000074272	Ceacam1	Ceacam1-007	3.06292	NA	NA
ENSMUST00000206676.1	ENSMUSG00000074272	Ceacam1	Ceacam1-008	NaN	NA	NA
ENSMUST00000205308.1	ENSMUSG00000074272	Ceacam1	Ceacam1-012	2.29959	NA	NA
ENSMUST00000206483.1	ENSMUSG00000074272	Ceacam1	Ceacam1-011	1.23763	NA	NA
ENSMUST00000206981.1	ENSMUSG00000074272	Ceacam1	Ceacam1-006	0	NA	NA
ENSMUST00000038069.8	ENSMUSG00000054169	Ceacam10	Ceacam10-001	NaN	NA	NA
ENSMUST00000206847.1	ENSMUSG00000054169	Ceacam10	Ceacam10-003	Inf	NA	NA
ENSMUST00000206850.1	ENSMUSG00000054169	Ceacam10	Ceacam10-002	NaN	NA	NA
ENSMUST00000206380.1	ENSMUSG00000054169	Ceacam10	Ceacam10-004	NaN	NA	NA
ENSMUST00000094799.2	ENSMUSG00000030368	Ceacam11	Ceacam11-001	NaN	NA	NA
ENSMUST00000032520.8	ENSMUSG00000030366	Ceacam12	Ceacam12-001	NaN	NA	NA
ENSMUST00000108487.8	ENSMUSG00000030366	Ceacam12	Ceacam12-003	0.621554	NA	NA
ENSMUST00000108483.1	ENSMUSG00000030366	Ceacam12	Ceacam12-002	NaN	NA	NA
ENSMUST00000081703.7	ENSMUSG00000057195	Ceacam13	Ceacam13-002	NaN	NA	NA
ENSMUST00000108488.6	ENSMUSG00000057195	Ceacam13	Ceacam13-001	NaN	NA	NA
ENSMUST00000023953.4	ENSMUSG00000023185	Ceacam14	Ceacam14-001	NaN	NA	NA
ENSMUST00000108498.2	ENSMUSG00000078795	Ceacam15	Ceacam15-001	NaN	NA	NA
ENSMUST00000014830.7	ENSMUSG00000014686	Ceacam16	Ceacam16-001	0.703998	NA	NA
ENSMUST00000032663.9	ENSMUSG00000030472	Ceacam18	Ceacam18-001	0.457202	NA	NA
ENSMUST00000052605.7	ENSMUSG00000049848	Ceacam19	Ceacam19-001	1.46555	NA	NA
ENSMUST00000066503.13	ENSMUSG00000054385	Ceacam2	Ceacam2-001	1.42386	NA	NA
ENSMUST00000064862.12	ENSMUSG00000054385	Ceacam2	Ceacam2-002	0.237033	NA	NA
ENSMUST00000044547.9	ENSMUSG00000054385	Ceacam2	Ceacam2-004	1.10412	NA	NA
ENSMUST00000145681.1	ENSMUSG00000054385	Ceacam2	Ceacam2-003	0.507635	NA	NA
ENSMUST00000094753.5	ENSMUSG00000070777	Ceacam20	Ceacam20-201	0.401982	NA	NA
ENSMUST00000108491.7	ENSMUSG00000053228	Ceacam3	Ceacam3-001	1.18209	NA	NA
ENSMUST00000081907.7	ENSMUSG00000008789	Ceacam5	Ceacam5-001	NaN	NA	NA
ENSMUST00000001984.4	ENSMUSG00000007209	Ceacam9	Ceacam9-001	NaN	NA	NA
ENSMUST00000206252.1	ENSMUSG00000007209	Ceacam9	Ceacam9-002	NaN	NA	NA
ENSMUST00000205391.1	ENSMUSG00000034957	Cebpa	Cebpa-002	0.839115	0.152275	Unchanged
ENSMUST00000042985.10	ENSMUSG00000034957	Cebpa	Cebpa-001	1.27968	0.167385	Unchanged
ENSMUST00000070642.3	ENSMUSG00000056501	Cebpb	Cebpb-001	0.860401	0.622193	Unchanged
ENSMUST00000096232.5	ENSMUSG00000071637	Cebpd	Cebpd-201	1.7486	0.00791283	Up
ENSMUST00000064290.7	ENSMUSG00000052435	Cebpe	Cebpe-201	0	NA	NA
ENSMUST00000070191.9	ENSMUSG00000056216	Cebpg	Cebpg-002	2.61449	0.0247055	Up
ENSMUST00000130491.2	ENSMUSG00000056216	Cebpg	Cebpg-001	1.03913	0.096939	Unchanged
ENSMUST00000205752.1	ENSMUSG00000056216	Cebpg	Cebpg-003	1.20543	1	Unchanged
ENSMUST00000206505.1	ENSMUSG00000056216	Cebpg	Cebpg-004	0.928478	NA	NA
ENSMUST00000024885.8	ENSMUSG00000024081	Cebpz	Cebpz-201	1.12713	0.053245	Unchanged
ENSMUST00000180077.6	ENSMUSG00000062691	Cebpzos	Cebpzos-002	0.861039	0.0356134	Down
ENSMUST00000063817.6	ENSMUSG00000062691	Cebpzos	Cebpzos-001	0.786532	0.130998	Unchanged
ENSMUST00000192288.1	ENSMUSG00000062691	Cebpzos	Cebpzos-003	1.08332	NA	NA
ENSMUST00000112686.7	ENSMUSG00000071226	Cecr2	Cecr2-001	0.703095	0.0272399	Down
ENSMUST00000148346.1	ENSMUSG00000071226	Cecr2	Cecr2-003	0.798819	0.222323	Unchanged
ENSMUST00000100993.8	ENSMUSG00000071226	Cecr2	Cecr2-002	1.33419	0.972051	Unchanged
ENSMUST00000135109.1	ENSMUSG00000071226	Cecr2	Cecr2-004	1.02843	NA	NA
ENSMUST00000124634.1	ENSMUSG00000071226	Cecr2	Cecr2-006	NaN	NA	NA
ENSMUST00000129803.1	ENSMUSG00000071226	Cecr2	Cecr2-005	1.56694	NA	NA
ENSMUST00000204732.1	ENSMUSG00000071226	Cecr2	Cecr2-008	0.444599	NA	NA
ENSMUST00000143563.1	ENSMUSG00000071226	Cecr2	Cecr2-007	1.60412	NA	NA
ENSMUST00000075303.6	ENSMUSG00000058979	Cecr5	Cecr5-001	1.05192	0.0624147	Unchanged
ENSMUST00000141029.1	ENSMUSG00000058979	Cecr5	Cecr5-002	1.45561	0.08322	Unchanged
ENSMUST00000125666.1	ENSMUSG00000058979	Cecr5	Cecr5-003	0.281409	NA	NA
ENSMUST00000204390.1	ENSMUSG00000058979	Cecr5	Cecr5-004	2.04222	NA	NA
ENSMUST00000178687.1	ENSMUSG00000094626	Cecr6	Cecr6-001	0	NA	NA
ENSMUST00000028161.5	ENSMUSG00000026818	Cel	Cel-001	0.952932	NA	NA
ENSMUST00000124756.1	ENSMUSG00000026818	Cel	Cel-002	0	NA	NA
ENSMUST00000023775.8	ENSMUSG00000023031	Cela1	Cela1-201	2.82496	0.0183923	Up
ENSMUST00000127962.1	ENSMUSG00000058579	Cela2a	Cela2a-003	0	NA	NA
ENSMUST00000102481.3	ENSMUSG00000058579	Cela2a	Cela2a-001	NaN	NA	NA
ENSMUST00000155826.1	ENSMUSG00000058579	Cela2a	Cela2a-002	0.358103	NA	NA
ENSMUST00000024200.6	ENSMUSG00000078520	Cela3a	Cela3a-001	0.502103	NA	NA
ENSMUST00000102522.4	ENSMUSG00000023433	Cela3b	Cela3b-001	0	NA	NA
ENSMUST00000134565.1	ENSMUSG00000023433	Cela3b	Cela3b-002	1.67209	NA	NA
ENSMUST00000005643.13	ENSMUSG00000005506	Celf1	Celf1-201	2.63577	0.0432831	Up
ENSMUST00000111452.7	ENSMUSG00000005506	Celf1	Celf1-002	1.60206	0.0648125	Unchanged
ENSMUST00000068726.12	ENSMUSG00000005506	Celf1	Celf1-001	1.01761	0.20268	Unchanged
ENSMUST00000111449.7	ENSMUSG00000005506	Celf1	Celf1-004	0.987223	0.346069	Unchanged
ENSMUST00000111448.1	ENSMUSG00000005506	Celf1	Celf1-005	0.934032	0.593981	Unchanged
ENSMUST00000111455.8	ENSMUSG00000005506	Celf1	Celf1-203	1.65682	0.711039	Unchanged
ENSMUST00000068747.13	ENSMUSG00000005506	Celf1	Celf1-003	0.984068	1	Unchanged
ENSMUST00000150546.1	ENSMUSG00000005506	Celf1	Celf1-006	0.150877	NA	NA
ENSMUST00000127580.7	ENSMUSG00000005506	Celf1	Celf1-007	4.15289	NA	NA
ENSMUST00000154442.1	ENSMUSG00000005506	Celf1	Celf1-008	3.97998	NA	NA
ENSMUST00000133657.1	ENSMUSG00000005506	Celf1	Celf1-009	0.679751	NA	NA
ENSMUST00000127385.1	ENSMUSG00000005506	Celf1	Celf1-010	2.76921	NA	NA
ENSMUST00000111451.9	ENSMUSG00000005506	Celf1	Celf1-202	3.88666	NA	NA
ENSMUST00000177642.7	ENSMUSG00000005506	Celf1	Celf1-204	0.36205	NA	NA
ENSMUST00000183984.7	ENSMUSG00000002107	Celf2	Celf2-005	2.20188	0.00571953	Up
ENSMUST00000114934.10	ENSMUSG00000002107	Celf2	Celf2-004	1.37111	0.018671	Up
ENSMUST00000182355.1	ENSMUSG00000002107	Celf2	Celf2-021	0.680203	0.107736	Unchanged
ENSMUST00000142941.7	ENSMUSG00000002107	Celf2	Celf2-002	1.38871	0.265238	Unchanged
ENSMUST00000170438.7	ENSMUSG00000002107	Celf2	Celf2-203	1.0072	0.470829	Unchanged
ENSMUST00000100429.10	ENSMUSG00000002107	Celf2	Celf2-201	1.07472	0.694033	Unchanged
ENSMUST00000002176.12	ENSMUSG00000002107	Celf2	Celf2-001	1.02566e-09	NA	NA
ENSMUST00000183209.7	ENSMUSG00000002107	Celf2	Celf2-011	1.15605	NA	NA
ENSMUST00000182851.7	ENSMUSG00000002107	Celf2	Celf2-016	NaN	NA	NA
ENSMUST00000182879.7	ENSMUSG00000002107	Celf2	Celf2-018	745875	NA	NA
ENSMUST00000182706.7	ENSMUSG00000002107	Celf2	Celf2-014	NaN	NA	NA
ENSMUST00000114927.8	ENSMUSG00000002107	Celf2	Celf2-006	Inf	NA	NA
ENSMUST00000150624.8	ENSMUSG00000002107	Celf2	Celf2-019	2.94375	NA	NA
ENSMUST00000183091.7	ENSMUSG00000002107	Celf2	Celf2-022	NaN	NA	NA
ENSMUST00000182404.7	ENSMUSG00000002107	Celf2	Celf2-026	3.29862	NA	NA
ENSMUST00000183269.7	ENSMUSG00000002107	Celf2	Celf2-020	1.14634	NA	NA
ENSMUST00000148321.8	ENSMUSG00000002107	Celf2	Celf2-007	NaN	NA	NA
ENSMUST00000138347.8	ENSMUSG00000002107	Celf2	Celf2-008	NaN	NA	NA
ENSMUST00000137733.8	ENSMUSG00000002107	Celf2	Celf2-024	NaN	NA	NA
ENSMUST00000182560.7	ENSMUSG00000002107	Celf2	Celf2-017	1.24952	NA	NA
ENSMUST00000126742.1	ENSMUSG00000002107	Celf2	Celf2-003	3.21389	NA	NA
ENSMUST00000123142.2	ENSMUSG00000002107	Celf2	Celf2-025	3.25275	NA	NA
ENSMUST00000182523.1	ENSMUSG00000002107	Celf2	Celf2-010	1.0654	NA	NA
ENSMUST00000114923.2	ENSMUSG00000002107	Celf2	Celf2-009	1.21582	NA	NA
ENSMUST00000182657.1	ENSMUSG00000002107	Celf2	Celf2-015	0.746408	NA	NA
ENSMUST00000182749.1	ENSMUSG00000002107	Celf2	Celf2-013	8.25559	NA	NA
ENSMUST00000182037.1	ENSMUSG00000002107	Celf2	Celf2-023	1.27977	NA	NA
ENSMUST00000114924.9	ENSMUSG00000002107	Celf2	Celf2-202	1.81364	NA	NA
ENSMUST00000199884.4	ENSMUSG00000028137	Celf3	Celf3-010	0	NA	NA
ENSMUST00000198316.4	ENSMUSG00000028137	Celf3	Celf3-002	NaN	NA	NA
ENSMUST00000197558.4	ENSMUSG00000028137	Celf3	Celf3-004	0	NA	NA
ENSMUST00000200342.4	ENSMUSG00000028137	Celf3	Celf3-003	Inf	NA	NA
ENSMUST00000029784.9	ENSMUSG00000028137	Celf3	Celf3-001	1.12495	NA	NA
ENSMUST00000199775.4	ENSMUSG00000028137	Celf3	Celf3-005	0	NA	NA
ENSMUST00000199159.4	ENSMUSG00000028137	Celf3	Celf3-007	0.571197	NA	NA
ENSMUST00000198067.4	ENSMUSG00000028137	Celf3	Celf3-011	0.460268	NA	NA
ENSMUST00000197699.4	ENSMUSG00000028137	Celf3	Celf3-008	1.41364	NA	NA
ENSMUST00000199148.4	ENSMUSG00000028137	Celf3	Celf3-006	1.35097	NA	NA
ENSMUST00000197677.4	ENSMUSG00000028137	Celf3	Celf3-012	1.36981	NA	NA
ENSMUST00000198384.2	ENSMUSG00000028137	Celf3	Celf3-015	0	NA	NA
ENSMUST00000198796.4	ENSMUSG00000028137	Celf3	Celf3-009	0.986687	NA	NA
ENSMUST00000196985.4	ENSMUSG00000028137	Celf3	Celf3-013	0.706661	NA	NA
ENSMUST00000197033.1	ENSMUSG00000028137	Celf3	Celf3-014	0.73443	NA	NA
ENSMUST00000025117.13	ENSMUSG00000024268	Celf4	Celf4-201	0.120469	NA	NA
ENSMUST00000115816.2	ENSMUSG00000024268	Celf4	Celf4-202	0.817855	NA	NA
ENSMUST00000147524.2	ENSMUSG00000034818	Celf5	Celf5-007	NaN	NA	NA
ENSMUST00000141207.7	ENSMUSG00000034818	Celf5	Celf5-005	Inf	NA	NA
ENSMUST00000128494.1	ENSMUSG00000034818	Celf5	Celf5-006	NaN	NA	NA
ENSMUST00000120508.7	ENSMUSG00000034818	Celf5	Celf5-003	0.371237	NA	NA
ENSMUST00000145375.7	ENSMUSG00000034818	Celf5	Celf5-008	Inf	NA	NA
ENSMUST00000120856.7	ENSMUSG00000034818	Celf5	Celf5-002	Inf	NA	NA
ENSMUST00000118763.7	ENSMUSG00000034818	Celf5	Celf5-001	Inf	NA	NA
ENSMUST00000119060.7	ENSMUSG00000034818	Celf5	Celf5-004	0.703343	NA	NA
ENSMUST00000143916.7	ENSMUSG00000032297	Celf6	Celf6-004	NaN	NA	NA
ENSMUST00000118549.7	ENSMUSG00000032297	Celf6	Celf6-005	NaN	NA	NA
ENSMUST00000129357.7	ENSMUSG00000032297	Celf6	Celf6-006	NaN	NA	NA
ENSMUST00000034840.9	ENSMUSG00000032297	Celf6	Celf6-001	NaN	NA	NA
ENSMUST00000121266.7	ENSMUSG00000032297	Celf6	Celf6-002	1.32588	NA	NA
ENSMUST00000118164.2	ENSMUSG00000032297	Celf6	Celf6-003	NaN	NA	NA
ENSMUST00000146503.1	ENSMUSG00000032297	Celf6	Celf6-007	NaN	NA	NA
ENSMUST00000129728.1	ENSMUSG00000032297	Celf6	Celf6-008	NaN	NA	NA
ENSMUST00000016172.8	ENSMUSG00000016028	Celsr1	Celsr1-201	0.469767	NA	NA
ENSMUST00000090558.9	ENSMUSG00000068740	Celsr2	Celsr2-001	0.875213	0.33424	Unchanged
ENSMUST00000147251.1	ENSMUSG00000068740	Celsr2	Celsr2-002	1.04919	0.709132	Unchanged
ENSMUST00000133216.1	ENSMUSG00000068740	Celsr2	Celsr2-007	0.433095	NA	NA
ENSMUST00000126935.1	ENSMUSG00000068740	Celsr2	Celsr2-006	0.740714	NA	NA
ENSMUST00000130941.1	ENSMUSG00000068740	Celsr2	Celsr2-005	0.527755	NA	NA
ENSMUST00000126349.1	ENSMUSG00000068740	Celsr2	Celsr2-004	0.406616	NA	NA
ENSMUST00000147565.2	ENSMUSG00000068740	Celsr2	Celsr2-003	1.89044	NA	NA
ENSMUST00000024238.10	ENSMUSG00000023473	Celsr3	Celsr3-005	1.03622	0.197749	Unchanged
ENSMUST00000201574.3	ENSMUSG00000107269	Celsr3	Celsr3-005	1.03622	0.197749	Unchanged
ENSMUST00000192235.1	ENSMUSG00000023473	Celsr3	Celsr3-006	1.15213	NA	NA
ENSMUST00000193726.1	ENSMUSG00000023473	Celsr3	Celsr3-007	0.61144	NA	NA
ENSMUST00000195255.1	ENSMUSG00000023473	Celsr3	Celsr3-003	1.03562	NA	NA
ENSMUST00000195857.1	ENSMUSG00000023473	Celsr3	Celsr3-004	1.04003	NA	NA
ENSMUST00000194079.1	ENSMUSG00000023473	Celsr3	Celsr3-002	1.23254	NA	NA
ENSMUST00000202810.1	ENSMUSG00000107269	Celsr3	Celsr3-006	1.15213	NA	NA
ENSMUST00000201239.1	ENSMUSG00000107269	Celsr3	Celsr3-007	0.61144	NA	NA
ENSMUST00000201092.1	ENSMUSG00000107269	Celsr3	Celsr3-003	1.03562	NA	NA
ENSMUST00000202617.1	ENSMUSG00000107269	Celsr3	Celsr3-004	1.04003	NA	NA
ENSMUST00000202710.1	ENSMUSG00000107269	Celsr3	Celsr3-002	1.23254	NA	NA
ENSMUST00000064174.11	ENSMUSG00000052353	Cemip	Cemip-001	0.137546	NA	NA
ENSMUST00000145171.1	ENSMUSG00000052353	Cemip	Cemip-005	0.174572	NA	NA
ENSMUST00000150495.7	ENSMUSG00000052353	Cemip	Cemip-003	NaN	NA	NA
ENSMUST00000142518.7	ENSMUSG00000052353	Cemip	Cemip-004	0.478235	NA	NA
ENSMUST00000147578.1	ENSMUSG00000052353	Cemip	Cemip-002	0	NA	NA
ENSMUST00000124444.1	ENSMUSG00000060240	Cend1	Cend1-001	1.16111	1	Unchanged
ENSMUST00000084436.9	ENSMUSG00000060240	Cend1	Cend1-003	1.58787	NA	NA
ENSMUST00000164387.1	ENSMUSG00000060240	Cend1	Cend1-201	1.55517	NA	NA
ENSMUST00000137488.1	ENSMUSG00000060240	Cend1	Cend1-002	0.758311	NA	NA
ENSMUST00000133316.7	ENSMUSG00000029177	Cenpa	Cenpa-002	0.4386	0.0064636	Down
ENSMUST00000197962.1	ENSMUSG00000029177	Cenpa	Cenpa-010	0.557592	0.0238401	Down
ENSMUST00000144742.5	ENSMUSG00000029177	Cenpa	Cenpa-001	0.475584	0.0322015	Down
ENSMUST00000134372.1	ENSMUSG00000029177	Cenpa	Cenpa-007	0.505965	0.114142	Unchanged
ENSMUST00000134846.7	ENSMUSG00000029177	Cenpa	Cenpa-004	0	NA	NA
ENSMUST00000150810.7	ENSMUSG00000029177	Cenpa	Cenpa-005	0.349523	NA	NA
ENSMUST00000149759.1	ENSMUSG00000029177	Cenpa	Cenpa-006	Inf	NA	NA
ENSMUST00000199320.4	ENSMUSG00000029177	Cenpa	Cenpa-009	0.340856	NA	NA
ENSMUST00000031073.9	ENSMUSG00000029177	Cenpa	Cenpa-003	0.256773	NA	NA
ENSMUST00000199617.1	ENSMUSG00000029177	Cenpa	Cenpa-011	0.0301772	NA	NA
ENSMUST00000089510.4	ENSMUSG00000068267	Cenpb	Cenpb-001	1.02572	0.116998	Unchanged
ENSMUST00000031170.9	ENSMUSG00000029253	Cenpc1	Cenpc1-001	1.39204	0.00522952	Up
ENSMUST00000199141.1	ENSMUSG00000029253	Cenpc1	Cenpc1-004	1.53508	0.0816605	Unchanged
ENSMUST00000199392.4	ENSMUSG00000029253	Cenpc1	Cenpc1-002	0.388908	NA	NA
ENSMUST00000198059.4	ENSMUSG00000029253	Cenpc1	Cenpc1-003	1.15005	NA	NA
ENSMUST00000062893.11	ENSMUSG00000045328	Cenpe	Cenpe-001	0.916508	0.307273	Unchanged
ENSMUST00000197369.2	ENSMUSG00000045328	Cenpe	Cenpe-002	7.34175	NA	NA
ENSMUST00000200616.1	ENSMUSG00000045328	Cenpe	Cenpe-004	Inf	NA	NA
ENSMUST00000197273.1	ENSMUSG00000045328	Cenpe	Cenpe-003	1.54533	NA	NA
ENSMUST00000199497.1	ENSMUSG00000045328	Cenpe	Cenpe-005	0.75368	NA	NA
ENSMUST00000171929.7	ENSMUSG00000026605	Cenpf	Cenpf-001	0.919347	NA	NA
ENSMUST00000165798.1	ENSMUSG00000026605	Cenpf	Cenpf-004	NaN	NA	NA
ENSMUST00000165962.1	ENSMUSG00000026605	Cenpf	Cenpf-002	0	NA	NA
ENSMUST00000194624.1	ENSMUSG00000026605	Cenpf	Cenpf-005	0.591295	NA	NA
ENSMUST00000165663.1	ENSMUSG00000026605	Cenpf	Cenpf-003	Inf	NA	NA
ENSMUST00000194165.1	ENSMUSG00000026605	Cenpf	Cenpf-006	NaN	NA	NA
ENSMUST00000075550.3	ENSMUSG00000045273	Cenph	Cenph-001	0.374634	NA	NA
ENSMUST00000136694.1	ENSMUSG00000045273	Cenph	Cenph-002	0.556944	NA	NA
ENSMUST00000081064.11	ENSMUSG00000031262	Cenpi	Cenpi-001	Inf	NA	NA
ENSMUST00000101251.7	ENSMUSG00000031262	Cenpi	Cenpi-002	1.42124	NA	NA
ENSMUST00000129782.1	ENSMUSG00000031262	Cenpi	Cenpi-003	0	NA	NA
ENSMUST00000144678.1	ENSMUSG00000031262	Cenpi	Cenpi-004	1.00061	NA	NA
ENSMUST00000125604.1	ENSMUSG00000031262	Cenpi	Cenpi-005	1.86556	NA	NA
ENSMUST00000065302.7	ENSMUSG00000064128	Cenpj	Cenpj-001	0.91163	0.347705	Unchanged
ENSMUST00000022227.7	ENSMUSG00000021714	Cenpk	Cenpk-201	1.11609	0.262565	Unchanged
ENSMUST00000070761.9	ENSMUSG00000021714	Cenpk	Cenpk-202	2.23061	NA	NA
ENSMUST00000195571.1	ENSMUSG00000026708	Cenpl	Cenpl-010	0.949712	0.41281	Unchanged
ENSMUST00000028035.13	ENSMUSG00000026708	Cenpl	Cenpl-001	1.28706	NA	NA
ENSMUST00000111620.9	ENSMUSG00000026708	Cenpl	Cenpl-002	1.805	NA	NA
ENSMUST00000111618.7	ENSMUSG00000026708	Cenpl	Cenpl-004	NaN	NA	NA
ENSMUST00000192850.5	ENSMUSG00000026708	Cenpl	Cenpl-006	0.874552	NA	NA
ENSMUST00000192150.5	ENSMUSG00000026708	Cenpl	Cenpl-007	0.225653	NA	NA
ENSMUST00000143486.6	ENSMUSG00000026708	Cenpl	Cenpl-003	1.78227	NA	NA
ENSMUST00000194855.5	ENSMUSG00000026708	Cenpl	Cenpl-008	3.41324	NA	NA
ENSMUST00000195212.1	ENSMUSG00000026708	Cenpl	Cenpl-009	NaN	NA	NA
ENSMUST00000155808.1	ENSMUSG00000026708	Cenpl	Cenpl-005	1.27509	NA	NA
ENSMUST00000089157.10	ENSMUSG00000068101	Cenpm	Cenpm-202	1.42985	NA	NA
ENSMUST00000089155.5	ENSMUSG00000068101	Cenpm	Cenpm-201	0.783207	NA	NA
ENSMUST00000034205.4	ENSMUSG00000031756	Cenpn	Cenpn-201	0.896639	0.586617	Unchanged
ENSMUST00000020981.11	ENSMUSG00000020652	Cenpo	Cenpo-002	4.07412	0.00282115	Up
ENSMUST00000140975.7	ENSMUSG00000020652	Cenpo	Cenpo-001	0.595475	0.0234139	Down
ENSMUST00000146261.1	ENSMUSG00000020652	Cenpo	Cenpo-004	1.06106	0.301343	Unchanged
ENSMUST00000111169.9	ENSMUSG00000020652	Cenpo	Cenpo-003	1.37407	NA	NA
ENSMUST00000126017.1	ENSMUSG00000020652	Cenpo	Cenpo-005	1.08692	NA	NA
ENSMUST00000146523.1	ENSMUSG00000020652	Cenpo	Cenpo-006	0.547762	NA	NA
ENSMUST00000128466.1	ENSMUSG00000020652	Cenpo	Cenpo-007	Inf	NA	NA
ENSMUST00000021818.8	ENSMUSG00000021391	Cenpp	Cenpp-201	1.24422	0.365876	Unchanged
ENSMUST00000130890.1	ENSMUSG00000023919	Cenpq	Cenpq-002	0.629635	0.167413	Unchanged
ENSMUST00000087114.3	ENSMUSG00000023919	Cenpq	Cenpq-001	1.02743	0.263978	Unchanged
ENSMUST00000040776.5	ENSMUSG00000036672	Cenpt	Cenpt-201	0.966342	0.633706	Unchanged
ENSMUST00000034045.14	ENSMUSG00000031629	Cenpu	Cenpu-001	1.26512	NA	NA
ENSMUST00000135432.7	ENSMUSG00000031629	Cenpu	Cenpu-003	0	NA	NA
ENSMUST00000153908.1	ENSMUSG00000031629	Cenpu	Cenpu-004	0	NA	NA
ENSMUST00000093518.4	ENSMUSG00000031629	Cenpu	Cenpu-002	1.07118	NA	NA
ENSMUST00000129371.1	ENSMUSG00000031629	Cenpu	Cenpu-006	NaN	NA	NA
ENSMUST00000122838.1	ENSMUSG00000031629	Cenpu	Cenpu-005	0.480479	NA	NA
ENSMUST00000136724.1	ENSMUSG00000031629	Cenpu	Cenpu-007	0.737814	NA	NA
ENSMUST00000156349.7	ENSMUSG00000018509	Cenpv	Cenpv-003	1.78253	0.144011	Unchanged
ENSMUST00000018653.7	ENSMUSG00000018509	Cenpv	Cenpv-001	0.855035	0.167353	Unchanged
ENSMUST00000123542.7	ENSMUSG00000018509	Cenpv	Cenpv-004	1.20866	0.222879	Unchanged
ENSMUST00000123181.1	ENSMUSG00000018509	Cenpv	Cenpv-006	0.965434	0.429065	Unchanged
ENSMUST00000135497.1	ENSMUSG00000018509	Cenpv	Cenpv-002	1.08063	0.656548	Unchanged
ENSMUST00000138772.1	ENSMUSG00000018509	Cenpv	Cenpv-005	NaN	NA	NA
ENSMUST00000099985.5	ENSMUSG00000075266	Cenpw	Cenpw-201	0.976056	0.322642	Unchanged
ENSMUST00000047497.14	ENSMUSG00000039523	Cep104	Cep104-001	1.22885	0.00411438	Up
ENSMUST00000183790.1	ENSMUSG00000039523	Cep104	Cep104-003	2.10275	NA	NA
ENSMUST00000155414.1	ENSMUSG00000039523	Cep104	Cep104-002	0.755586	NA	NA
ENSMUST00000150863.8	ENSMUSG00000020728	Cep112	Cep112-005	0.916451	NA	NA
ENSMUST00000143212.2	ENSMUSG00000020728	Cep112	Cep112-007	0.356997	NA	NA
ENSMUST00000149683.8	ENSMUSG00000020728	Cep112	Cep112-008	0.519537	NA	NA
ENSMUST00000138538.8	ENSMUSG00000020728	Cep112	Cep112-006	Inf	NA	NA
ENSMUST00000130515.8	ENSMUSG00000020728	Cep112	Cep112-001	0.20269	NA	NA
ENSMUST00000182729.7	ENSMUSG00000020728	Cep112	Cep112-009	0.796485	NA	NA
ENSMUST00000133670.8	ENSMUSG00000020728	Cep112	Cep112-004	1.76772	NA	NA
ENSMUST00000182249.1	ENSMUSG00000020728	Cep112	Cep112-014	NaN	NA	NA
ENSMUST00000146912.8	ENSMUSG00000020728	Cep112	Cep112-010	0.419255	NA	NA
ENSMUST00000183042.1	ENSMUSG00000020728	Cep112	Cep112-015	NaN	NA	NA
ENSMUST00000129814.7	ENSMUSG00000020728	Cep112	Cep112-011	0.398528	NA	NA
ENSMUST00000182735.7	ENSMUSG00000020728	Cep112	Cep112-016	Inf	NA	NA
ENSMUST00000106718.9	ENSMUSG00000020728	Cep112	Cep112-017	1.24296	NA	NA
ENSMUST00000106715.7	ENSMUSG00000020728	Cep112	Cep112-002	0.464541	NA	NA
ENSMUST00000106724.9	ENSMUSG00000020728	Cep112	Cep112-003	2.41446	NA	NA
ENSMUST00000151755.1	ENSMUSG00000020728	Cep112	Cep112-013	0.609608	NA	NA
ENSMUST00000132978.2	ENSMUSG00000020728	Cep112	Cep112-012	0	NA	NA
ENSMUST00000061287.11	ENSMUSG00000020728	Cep112	Cep112-201	1.68803	NA	NA
ENSMUST00000049811.6	ENSMUSG00000048799	Cep120	Cep120-201	1.02928	0.188898	Unchanged
ENSMUST00000037397.7	ENSMUSG00000040729	Cep126	Cep126-201	1.22078	0.134534	Unchanged
ENSMUST00000141429.7	ENSMUSG00000061533	Cep128	Cep128-001	1.67873	0.0740956	Unchanged
ENSMUST00000129111.7	ENSMUSG00000061533	Cep128	Cep128-004	0.869316	0.360464	Unchanged
ENSMUST00000143415.7	ENSMUSG00000061533	Cep128	Cep128-006	0.83136	0.578512	Unchanged
ENSMUST00000126048.7	ENSMUSG00000061533	Cep128	Cep128-012	11.4622	NA	NA
ENSMUST00000123400.7	ENSMUSG00000061533	Cep128	Cep128-007	0	NA	NA
ENSMUST00000154836.7	ENSMUSG00000061533	Cep128	Cep128-008	1.61756	NA	NA
ENSMUST00000123161.7	ENSMUSG00000061533	Cep128	Cep128-013	3.60233	NA	NA
ENSMUST00000133329.1	ENSMUSG00000061533	Cep128	Cep128-011	0.810586	NA	NA
ENSMUST00000140674.1	ENSMUSG00000061533	Cep128	Cep128-010	1.30769	NA	NA
ENSMUST00000127802.7	ENSMUSG00000061533	Cep128	Cep128-002	0	NA	NA
ENSMUST00000145094.2	ENSMUSG00000061533	Cep128	Cep128-009	1.2012	NA	NA
ENSMUST00000127866.7	ENSMUSG00000061533	Cep128	Cep128-005	7.59426	NA	NA
ENSMUST00000138935.1	ENSMUSG00000061533	Cep128	Cep128-003	0.375184	NA	NA
ENSMUST00000156075.1	ENSMUSG00000039781	Cep131	Cep131-002	0.415563	0.0598644	Unchanged
ENSMUST00000145641.1	ENSMUSG00000039781	Cep131	Cep131-005	0.563938	0.23358	Unchanged
ENSMUST00000106227.7	ENSMUSG00000039781	Cep131	Cep131-001	0.940614	0.367542	Unchanged
ENSMUST00000106229.7	ENSMUSG00000039781	Cep131	Cep131-006	2.12359	NA	NA
ENSMUST00000150463.7	ENSMUSG00000039781	Cep131	Cep131-004	1.3557	NA	NA
ENSMUST00000144128.1	ENSMUSG00000039781	Cep131	Cep131-003	0.795676	NA	NA
ENSMUST00000180242.1	ENSMUSG00000039781	Cep131	Cep131-201	1.05025	NA	NA
ENSMUST00000130651.1	ENSMUSG00000036403	Cep135	Cep135-002	1.3095	0.230504	Unchanged
ENSMUST00000049060.7	ENSMUSG00000036403	Cep135	Cep135-201	1.19634	0.451305	Unchanged
ENSMUST00000121979.7	ENSMUSG00000036403	Cep135	Cep135-001	0.65709	1	Unchanged
ENSMUST00000089776.2	ENSMUSG00000068394	Cep152	Cep152-001	0.956341	0.194613	Unchanged
ENSMUST00000093802.5	ENSMUSG00000056919	Cep162	Cep162-001	1.01471	0.103842	Unchanged
ENSMUST00000139301.1	ENSMUSG00000056919	Cep162	Cep162-003	1.85804	NA	NA
ENSMUST00000188289.1	ENSMUSG00000056919	Cep162	Cep162-004	1.74217	NA	NA
ENSMUST00000144137.1	ENSMUSG00000056919	Cep162	Cep162-002	0.81056	NA	NA
ENSMUST00000117194.7	ENSMUSG00000043987	Cep164	Cep164-001	1.21561	0.323136	Unchanged
ENSMUST00000152629.1	ENSMUSG00000043987	Cep164	Cep164-003	0.54083	NA	NA
ENSMUST00000132430.1	ENSMUSG00000043987	Cep164	Cep164-002	0.904377	NA	NA
ENSMUST00000194727.5	ENSMUSG00000057335	Cep170	Cep170-005	3.22803	0.0278866	Up
ENSMUST00000192664.5	ENSMUSG00000057335	Cep170	Cep170-002	0.581795	0.165789	Unchanged
ENSMUST00000192927.5	ENSMUSG00000057335	Cep170	Cep170-006	1.69858	0.243894	Unchanged
ENSMUST00000192991.1	ENSMUSG00000057335	Cep170	Cep170-003	1.61719	0.452015	Unchanged
ENSMUST00000195433.5	ENSMUSG00000057335	Cep170	Cep170-007	1.74778	0.499395	Unchanged
ENSMUST00000195717.5	ENSMUSG00000057335	Cep170	Cep170-001	1.07283	0.744247	Unchanged
ENSMUST00000194489.5	ENSMUSG00000057335	Cep170	Cep170-004	2.23615	NA	NA
ENSMUST00000194984.1	ENSMUSG00000057335	Cep170	Cep170-008	1.33886	NA	NA
ENSMUST00000193765.1	ENSMUSG00000057335	Cep170	Cep170-009	1.34676	NA	NA
ENSMUST00000193098.1	ENSMUSG00000057335	Cep170	Cep170-010	0.91604	NA	NA
ENSMUST00000194371.1	ENSMUSG00000057335	Cep170	Cep170-014	83.6815	NA	NA
ENSMUST00000192961.5	ENSMUSG00000057335	Cep170	Cep170-011	0.610262	NA	NA
ENSMUST00000192643.1	ENSMUSG00000057335	Cep170	Cep170-012	6.24378	NA	NA
ENSMUST00000194263.2	ENSMUSG00000057335	Cep170	Cep170-013	0	NA	NA
ENSMUST00000057037.12	ENSMUSG00000057335	Cep170	Cep170-201	0.758529	NA	NA
ENSMUST00000092279.6	ENSMUSG00000072825	Cep170b	Cep170b-201	0.517329	0.0299301	Down
ENSMUST00000179041.7	ENSMUSG00000072825	Cep170b	Cep170b-203	1.78852	0.0694937	Unchanged
ENSMUST00000101018.10	ENSMUSG00000072825	Cep170b	Cep170b-202	1.36298e-05	NA	NA
ENSMUST00000115168.8	ENSMUSG00000035790	Cep19	Cep19-001	1.2076	0.132176	Unchanged
ENSMUST00000169186.2	ENSMUSG00000035790	Cep19	Cep19-201	0.597905	0.216318	Unchanged
ENSMUST00000042869.6	ENSMUSG00000035790	Cep19	Cep19-002	1.65448	NA	NA
ENSMUST00000025425.6	ENSMUSG00000024542	Cep192	Cep192-201	1.17359	0.159068	Unchanged
ENSMUST00000109619.8	ENSMUSG00000038241	Cep250	Cep250-001	1.23919	0.218936	Unchanged
ENSMUST00000149905.7	ENSMUSG00000038241	Cep250	Cep250-004	1.35548	0.237417	Unchanged
ENSMUST00000148191.1	ENSMUSG00000038241	Cep250	Cep250-005	0.922742	0.298655	Unchanged
ENSMUST00000151569.7	ENSMUSG00000038241	Cep250	Cep250-009	10.2712	NA	NA
ENSMUST00000109618.1	ENSMUSG00000038241	Cep250	Cep250-003	1.15096	NA	NA
ENSMUST00000155160.1	ENSMUSG00000038241	Cep250	Cep250-006	0.276856	NA	NA
ENSMUST00000156355.7	ENSMUSG00000038241	Cep250	Cep250-007	NaN	NA	NA
ENSMUST00000128683.1	ENSMUSG00000038241	Cep250	Cep250-008	NaN	NA	NA
ENSMUST00000094421.10	ENSMUSG00000038241	Cep250	Cep250-202	0.759884	NA	NA
ENSMUST00000039994.13	ENSMUSG00000038241	Cep250	Cep250-201	0.830396	NA	NA
ENSMUST00000164751.1	ENSMUSG00000019971	Cep290	Cep290-201	7.20652	NA	NA
ENSMUST00000161132.8	ENSMUSG00000046111	Cep295	Cep295-001	1.34538	0.267378	Unchanged
ENSMUST00000160946.7	ENSMUSG00000046111	Cep295	Cep295-005	0.707208	0.447281	Unchanged
ENSMUST00000058041.11	ENSMUSG00000046111	Cep295	Cep295-009	0.855016	1	Unchanged
ENSMUST00000059410.14	ENSMUSG00000046111	Cep295	Cep295-003	0.440228	NA	NA
ENSMUST00000098979.10	ENSMUSG00000046111	Cep295	Cep295-201	2.06317	NA	NA
ENSMUST00000160238.1	ENSMUSG00000046111	Cep295	Cep295-010	Inf	NA	NA
ENSMUST00000159156.1	ENSMUSG00000046111	Cep295	Cep295-007	0.694628	NA	NA
ENSMUST00000162264.1	ENSMUSG00000046111	Cep295	Cep295-006	1.83298	NA	NA
ENSMUST00000161533.1	ENSMUSG00000046111	Cep295	Cep295-008	5.77127	NA	NA
ENSMUST00000163010.7	ENSMUSG00000046111	Cep295	Cep295-004	0.736854	NA	NA
ENSMUST00000162689.1	ENSMUSG00000046111	Cep295	Cep295-012	2.17229	NA	NA
ENSMUST00000160692.1	ENSMUSG00000046111	Cep295	Cep295-011	Inf	NA	NA
ENSMUST00000138762.7	ENSMUSG00000033671	Cep350	Cep350-001	1.37104	0.000109915	Up
ENSMUST00000192899.1	ENSMUSG00000033671	Cep350	Cep350-005	0.801504	0.302199	Unchanged
ENSMUST00000132189.1	ENSMUSG00000033671	Cep350	Cep350-002	1.37827	0.619694	Unchanged
ENSMUST00000129865.8	ENSMUSG00000033671	Cep350	Cep350-003	0.797602	NA	NA
ENSMUST00000146987.1	ENSMUSG00000033671	Cep350	Cep350-006	NaN	NA	NA
ENSMUST00000124495.2	ENSMUSG00000033671	Cep350	Cep350-004	Inf	NA	NA
ENSMUST00000031810.14	ENSMUSG00000029790	Cep41	Cep41-001	1.61702	0.0883391	Unchanged
ENSMUST00000140211.7	ENSMUSG00000029790	Cep41	Cep41-004	0.246017	NA	NA
ENSMUST00000115131.7	ENSMUSG00000029790	Cep41	Cep41-002	2.18479	NA	NA
ENSMUST00000132763.7	ENSMUSG00000029790	Cep41	Cep41-009	NaN	NA	NA
ENSMUST00000153107.1	ENSMUSG00000029790	Cep41	Cep41-008	0.560438	NA	NA
ENSMUST00000146951.1	ENSMUSG00000029790	Cep41	Cep41-007	1.16603	NA	NA
ENSMUST00000140252.3	ENSMUSG00000029790	Cep41	Cep41-005	0.494458	NA	NA
ENSMUST00000169422.7	ENSMUSG00000029790	Cep41	Cep41-010	0.160138	NA	NA
ENSMUST00000133373.7	ENSMUSG00000029790	Cep41	Cep41-006	NaN	NA	NA
ENSMUST00000115130.2	ENSMUSG00000029790	Cep41	Cep41-003	1.00736	NA	NA
ENSMUST00000123493.7	ENSMUSG00000038215	Cep44	Cep44-008	0.487099	0.17918	Unchanged
ENSMUST00000040330.14	ENSMUSG00000038215	Cep44	Cep44-001	1.17535	0.336825	Unchanged
ENSMUST00000140107.7	ENSMUSG00000038215	Cep44	Cep44-004	1.25091	NA	NA
ENSMUST00000134162.7	ENSMUSG00000038215	Cep44	Cep44-006	1.51791	NA	NA
ENSMUST00000135337.7	ENSMUSG00000038215	Cep44	Cep44-003	0.969162	NA	NA
ENSMUST00000130930.1	ENSMUSG00000038215	Cep44	Cep44-002	2.58697	NA	NA
ENSMUST00000127877.1	ENSMUSG00000038215	Cep44	Cep44-007	0	NA	NA
ENSMUST00000126830.1	ENSMUSG00000038215	Cep44	Cep44-005	1.31643	NA	NA
ENSMUST00000096096.10	ENSMUSG00000024989	Cep55	Cep55-201	1.17812	NA	NA
ENSMUST00000116506.7	ENSMUSG00000024989	Cep55	Cep55-202	0.407487	NA	NA
ENSMUST00000169673.1	ENSMUSG00000024989	Cep55	Cep55-203	0.746671	NA	NA
ENSMUST00000124883.7	ENSMUSG00000031922	Cep57	Cep57-005	0.656837	0.0842621	Unchanged
ENSMUST00000131425.1	ENSMUSG00000031922	Cep57	Cep57-011	0.809056	0.272298	Unchanged
ENSMUST00000034398.11	ENSMUSG00000031922	Cep57	Cep57-001	1.34683	0.556484	Unchanged
ENSMUST00000147115.7	ENSMUSG00000031922	Cep57	Cep57-010	0.984523	0.693736	Unchanged
ENSMUST00000142494.7	ENSMUSG00000031922	Cep57	Cep57-002	2.05812	NA	NA
ENSMUST00000144484.1	ENSMUSG00000031922	Cep57	Cep57-003	1.42854	NA	NA
ENSMUST00000148086.7	ENSMUSG00000031922	Cep57	Cep57-004	28.178	NA	NA
ENSMUST00000150893.7	ENSMUSG00000031922	Cep57	Cep57-006	4.33996	NA	NA
ENSMUST00000124524.1	ENSMUSG00000031922	Cep57	Cep57-007	0.628708	NA	NA
ENSMUST00000148904.7	ENSMUSG00000031922	Cep57	Cep57-008	1.89909	NA	NA
ENSMUST00000151878.1	ENSMUSG00000031922	Cep57	Cep57-009	0.673466	NA	NA
ENSMUST00000134746.7	ENSMUSG00000031922	Cep57	Cep57-012	1.85348	NA	NA
ENSMUST00000190022.6	ENSMUSG00000019813	Cep57l1	Cep57l1-010	0.222413	0.0343003	Down
ENSMUST00000105505.9	ENSMUSG00000019813	Cep57l1	Cep57l1-202	1.76248	0.677489	Unchanged
ENSMUST00000186239.6	ENSMUSG00000019813	Cep57l1	Cep57l1-001	4.95592	NA	NA
ENSMUST00000189770.6	ENSMUSG00000019813	Cep57l1	Cep57l1-003	1.52849	NA	NA
ENSMUST00000187143.6	ENSMUSG00000019813	Cep57l1	Cep57l1-002	0.000137146	NA	NA
ENSMUST00000191498.1	ENSMUSG00000019813	Cep57l1	Cep57l1-008	Inf	NA	NA
ENSMUST00000185394.1	ENSMUSG00000019813	Cep57l1	Cep57l1-009	16.7213	NA	NA
ENSMUST00000187935.6	ENSMUSG00000019813	Cep57l1	Cep57l1-004	0.575058	NA	NA
ENSMUST00000189222.1	ENSMUSG00000019813	Cep57l1	Cep57l1-007	0.980591	NA	NA
ENSMUST00000188514.1	ENSMUSG00000019813	Cep57l1	Cep57l1-005	5.15406	NA	NA
ENSMUST00000019951.15	ENSMUSG00000019813	Cep57l1	Cep57l1-201	2.23074	NA	NA
ENSMUST00000162960.7	ENSMUSG00000032534	Cep63	Cep63-003	1.58187	0.0347635	Up
ENSMUST00000162655.8	ENSMUSG00000032534	Cep63	Cep63-002	0.74252	0.0847628	Unchanged
ENSMUST00000191074.1	ENSMUSG00000032534	Cep63	Cep63-008	0.733584	0.122476	Unchanged
ENSMUST00000093791.9	ENSMUSG00000032534	Cep63	Cep63-001	1.14937	0.209072	Unchanged
ENSMUST00000160512.1	ENSMUSG00000032534	Cep63	Cep63-007	1.2191	NA	NA
ENSMUST00000159100.1	ENSMUSG00000032534	Cep63	Cep63-006	0.264625	NA	NA
ENSMUST00000161645.7	ENSMUSG00000032534	Cep63	Cep63-004	2.86792	NA	NA
ENSMUST00000162297.1	ENSMUSG00000032534	Cep63	Cep63-005	1.16743	NA	NA
ENSMUST00000050611.13	ENSMUSG00000044066	Cep68	Cep68-001	0.940961	0.187447	Unchanged
ENSMUST00000109596.7	ENSMUSG00000044066	Cep68	Cep68-002	0.751046	0.266516	Unchanged
ENSMUST00000162811.1	ENSMUSG00000044066	Cep68	Cep68-003	0.99413	0.293535	Unchanged
ENSMUST00000161218.1	ENSMUSG00000044066	Cep68	Cep68-004	1.2092	NA	NA
ENSMUST00000093795.9	ENSMUSG00000056267	Cep70	Cep70-001	0.894718	0.119784	Unchanged
ENSMUST00000190715.6	ENSMUSG00000056267	Cep70	Cep70-002	1.05008	0.138578	Unchanged
ENSMUST00000191335.6	ENSMUSG00000056267	Cep70	Cep70-008	1.33921	0.608423	Unchanged
ENSMUST00000185799.6	ENSMUSG00000056267	Cep70	Cep70-005	Inf	NA	NA
ENSMUST00000189371.1	ENSMUSG00000056267	Cep70	Cep70-006	0.737608	NA	NA
ENSMUST00000190078.6	ENSMUSG00000056267	Cep70	Cep70-003	0.0401713	NA	NA
ENSMUST00000191014.1	ENSMUSG00000056267	Cep70	Cep70-004	1.48032	NA	NA
ENSMUST00000188515.1	ENSMUSG00000056267	Cep70	Cep70-007	1.1083	NA	NA
ENSMUST00000187883.1	ENSMUSG00000056267	Cep70	Cep70-009	0.834007	NA	NA
ENSMUST00000036456.7	ENSMUSG00000021572	Cep72	Cep72-201	0.988363	0.739657	Unchanged
ENSMUST00000097542.2	ENSMUSG00000073542	Cep76	Cep76-201	1.16826	0.0806483	Unchanged
ENSMUST00000047704.7	ENSMUSG00000041491	Cep78	Cep78-201	1.10642	0.136182	Unchanged
ENSMUST00000020212.5	ENSMUSG00000020024	Cep83	Cep83-201	1.33083	0.0262215	Up
ENSMUST00000141384.1	ENSMUSG00000037443	Cep85	Cep85-003	0.791162	0.277502	Unchanged
ENSMUST00000138144.7	ENSMUSG00000037443	Cep85	Cep85-009	0.571494	0.306018	Unchanged
ENSMUST00000126014.1	ENSMUSG00000037443	Cep85	Cep85-008	0.858006	0.327246	Unchanged
ENSMUST00000121566.7	ENSMUSG00000037443	Cep85	Cep85-002	0.583386	0.616226	Unchanged
ENSMUST00000040271.11	ENSMUSG00000037443	Cep85	Cep85-001	0.898408	0.863229	Unchanged
ENSMUST00000137388.7	ENSMUSG00000037443	Cep85	Cep85-004	NaN	NA	NA
ENSMUST00000132120.1	ENSMUSG00000037443	Cep85	Cep85-005	Inf	NA	NA
ENSMUST00000145531.1	ENSMUSG00000037443	Cep85	Cep85-006	0.695013	NA	NA
ENSMUST00000141992.1	ENSMUSG00000037443	Cep85	Cep85-007	1.66605	NA	NA
ENSMUST00000095691.6	ENSMUSG00000038594	Cep85l	Cep85l-201	0.553301	NA	NA
ENSMUST00000079414.11	ENSMUSG00000023072	Cep89	Cep89-001	1.26176	0.163575	Unchanged
ENSMUST00000140418.2	ENSMUSG00000023072	Cep89	Cep89-008	1.1289	0.489021	Unchanged
ENSMUST00000152020.2	ENSMUSG00000023072	Cep89	Cep89-006	0.707436	0.537386	Unchanged
ENSMUST00000141704.7	ENSMUSG00000023072	Cep89	Cep89-002	0.804185	0.557089	Unchanged
ENSMUST00000125041.7	ENSMUSG00000023072	Cep89	Cep89-003	0.878229	NA	NA
ENSMUST00000129064.2	ENSMUSG00000023072	Cep89	Cep89-004	Inf	NA	NA
ENSMUST00000206854.1	ENSMUSG00000023072	Cep89	Cep89-010	1.26098	NA	NA
ENSMUST00000155137.7	ENSMUSG00000023072	Cep89	Cep89-005	2.99402	NA	NA
ENSMUST00000206230.1	ENSMUSG00000023072	Cep89	Cep89-011	0.736873	NA	NA
ENSMUST00000148166.2	ENSMUSG00000023072	Cep89	Cep89-007	0.780642	NA	NA
ENSMUST00000150421.1	ENSMUSG00000023072	Cep89	Cep89-009	0.050047	NA	NA
ENSMUST00000149279.1	ENSMUSG00000018372	Cep95	Cep95-005	0.525628	0.0916257	Unchanged
ENSMUST00000131244.1	ENSMUSG00000018372	Cep95	Cep95-004	1.11065	0.219129	Unchanged
ENSMUST00000103068.9	ENSMUSG00000018372	Cep95	Cep95-201	0.579827	0.28585	Unchanged
ENSMUST00000018516.10	ENSMUSG00000018372	Cep95	Cep95-001	1.19578	0.315219	Unchanged
ENSMUST00000130019.1	ENSMUSG00000018372	Cep95	Cep95-002	0	NA	NA
ENSMUST00000133581.1	ENSMUSG00000018372	Cep95	Cep95-003	1.37159	NA	NA
ENSMUST00000124898.1	ENSMUSG00000018372	Cep95	Cep95-006	0.366102	NA	NA
ENSMUST00000023270.13	ENSMUSG00000022604	Cep97	Cep97-001	1.28904	0.0508607	Unchanged
ENSMUST00000118500.7	ENSMUSG00000022604	Cep97	Cep97-003	2.42635	NA	NA
ENSMUST00000117468.7	ENSMUSG00000022604	Cep97	Cep97-002	Inf	NA	NA
ENSMUST00000122280.7	ENSMUSG00000022604	Cep97	Cep97-006	2.13729	NA	NA
ENSMUST00000121129.7	ENSMUSG00000022604	Cep97	Cep97-004	1.01195	NA	NA
ENSMUST00000121703.2	ENSMUSG00000022604	Cep97	Cep97-005	2.00389	NA	NA
ENSMUST00000121231.7	ENSMUSG00000040774	Cept1	Cept1-003	1.25445	0.150669	Unchanged
ENSMUST00000068301.10	ENSMUSG00000040774	Cept1	Cept1-001	1.16254	0.318912	Unchanged
ENSMUST00000039153.13	ENSMUSG00000040774	Cept1	Cept1-002	1.07656	0.570793	Unchanged
ENSMUST00000192438.5	ENSMUSG00000040774	Cept1	Cept1-007	0.908157	NA	NA
ENSMUST00000148269.1	ENSMUSG00000040774	Cept1	Cept1-005	NaN	NA	NA
ENSMUST00000137530.1	ENSMUSG00000040774	Cept1	Cept1-004	1.6397	NA	NA
ENSMUST00000141525.1	ENSMUSG00000040774	Cept1	Cept1-006	1.33475	NA	NA
ENSMUST00000048430.3	ENSMUSG00000038192	Cer1	Cer1-001	0.945256	NA	NA
ENSMUST00000047521.6	ENSMUSG00000039787	Cercam	Cercam-001	1.06403	0.187949	Unchanged
ENSMUST00000154464.7	ENSMUSG00000039787	Cercam	Cercam-002	1.55651	NA	NA
ENSMUST00000134152.1	ENSMUSG00000039787	Cercam	Cercam-004	0.364821	NA	NA
ENSMUST00000153863.1	ENSMUSG00000039787	Cercam	Cercam-003	0.638417	NA	NA
ENSMUST00000155355.1	ENSMUSG00000039787	Cercam	Cercam-005	NaN	NA	NA
ENSMUST00000150767.7	ENSMUSG00000035891	Cerk	Cerk-003	0.642186	0.0740038	Unchanged
ENSMUST00000156546.1	ENSMUSG00000035891	Cerk	Cerk-002	2.62415	0.168205	Unchanged
ENSMUST00000044332.15	ENSMUSG00000035891	Cerk	Cerk-001	1.37918	0.207021	Unchanged
ENSMUST00000099974.9	ENSMUSG00000075256	Cerkl	Cerkl-002	0.987584	0.289977	Unchanged
ENSMUST00000147402.1	ENSMUSG00000075256	Cerkl	Cerkl-011	1.0728	0.557605	Unchanged
ENSMUST00000130499.1	ENSMUSG00000075256	Cerkl	Cerkl-009	0.930162	0.925894	Unchanged
ENSMUST00000156731.7	ENSMUSG00000075256	Cerkl	Cerkl-010	1.40997	NA	NA
ENSMUST00000143974.1	ENSMUSG00000075256	Cerkl	Cerkl-001	7.86495	NA	NA
ENSMUST00000152549.7	ENSMUSG00000075256	Cerkl	Cerkl-005	0	NA	NA
ENSMUST00000143602.7	ENSMUSG00000075256	Cerkl	Cerkl-003	0	NA	NA
ENSMUST00000123859.7	ENSMUSG00000075256	Cerkl	Cerkl-004	NaN	NA	NA
ENSMUST00000153602.7	ENSMUSG00000075256	Cerkl	Cerkl-012	Inf	NA	NA
ENSMUST00000156830.7	ENSMUSG00000075256	Cerkl	Cerkl-008	1.11325	NA	NA
ENSMUST00000145766.1	ENSMUSG00000075256	Cerkl	Cerkl-007	1.01963	NA	NA
ENSMUST00000152413.1	ENSMUSG00000075256	Cerkl	Cerkl-006	NaN	NA	NA
ENSMUST00000140239.3	ENSMUSG00000087408	Cers1	Cers1-201	0.377762	0.0347635	Down
ENSMUST00000136257.2	ENSMUSG00000087408	Cers1	Cers1-002	0.153545	NA	NA
ENSMUST00000165819.8	ENSMUSG00000087408	Cers1	Cers1-202	0.205344	NA	NA
ENSMUST00000139866.1	ENSMUSG00000015714	Cers2	Cers2-005	6.45037	2.77606e-05	Up
ENSMUST00000015858.11	ENSMUSG00000015714	Cers2	Cers2-001	1.21253	0.00179844	Up
ENSMUST00000142398.1	ENSMUSG00000015714	Cers2	Cers2-009	1.38009	0.0663522	Unchanged
ENSMUST00000134702.2	ENSMUSG00000015714	Cers2	Cers2-008	1.42483	0.0943404	Unchanged
ENSMUST00000129267.7	ENSMUSG00000015714	Cers2	Cers2-002	1.76763	0.119427	Unchanged
ENSMUST00000133748.1	ENSMUSG00000015714	Cers2	Cers2-007	1.30035	0.167223	Unchanged
ENSMUST00000139498.7	ENSMUSG00000015714	Cers2	Cers2-004	2.08332	NA	NA
ENSMUST00000154055.7	ENSMUSG00000015714	Cers2	Cers2-006	0.70186	NA	NA
ENSMUST00000156850.2	ENSMUSG00000015714	Cers2	Cers2-003	Inf	NA	NA
ENSMUST00000066475.10	ENSMUSG00000030510	Cers3	Cers3-001	1.25407	NA	NA
ENSMUST00000008350.15	ENSMUSG00000008206	Cers4	Cers4-001	0.765908	0.0252351	Down
ENSMUST00000176130.9	ENSMUSG00000008206	Cers4	Cers4-009	1.69847	0.0813961	Unchanged
ENSMUST00000176837.7	ENSMUSG00000008206	Cers4	Cers4-004	0.424512	0.145211	Unchanged
ENSMUST00000176932.7	ENSMUSG00000008206	Cers4	Cers4-003	1.26001	0.183441	Unchanged
ENSMUST00000176267.8	ENSMUSG00000008206	Cers4	Cers4-005	1.00159	0.334905	Unchanged
ENSMUST00000177010.9	ENSMUSG00000008206	Cers4	Cers4-008	7.85901	NA	NA
ENSMUST00000176042.1	ENSMUSG00000008206	Cers4	Cers4-006	0.528876	NA	NA
ENSMUST00000175781.4	ENSMUSG00000008206	Cers4	Cers4-002	1.06042	NA	NA
ENSMUST00000176705.1	ENSMUSG00000008206	Cers4	Cers4-007	0.30804	NA	NA
ENSMUST00000023762.12	ENSMUSG00000023021	Cers5	Cers5-001	1.04163	0.11293	Unchanged
ENSMUST00000176970.7	ENSMUSG00000023021	Cers5	Cers5-006	1.25755	0.290429	Unchanged
ENSMUST00000176248.7	ENSMUSG00000023021	Cers5	Cers5-007	0.777562	0.453933	Unchanged
ENSMUST00000109035.10	ENSMUSG00000023021	Cers5	Cers5-002	1.11821	0.49272	Unchanged
ENSMUST00000175876.7	ENSMUSG00000023021	Cers5	Cers5-003	1.58754	NA	NA
ENSMUST00000176627.2	ENSMUSG00000023021	Cers5	Cers5-004	1.36178	NA	NA
ENSMUST00000028426.8	ENSMUSG00000027035	Cers6	Cers6-001	1.52786	0.0263556	Up
ENSMUST00000183755.1	ENSMUSG00000027035	Cers6	Cers6-007	NaN	NA	NA
ENSMUST00000175684.7	ENSMUSG00000027035	Cers6	Cers6-005	NaN	NA	NA
ENSMUST00000141983.1	ENSMUSG00000027035	Cers6	Cers6-002	NaN	NA	NA
ENSMUST00000176018.1	ENSMUSG00000027035	Cers6	Cers6-006	NaN	NA	NA
ENSMUST00000155748.7	ENSMUSG00000027035	Cers6	Cers6-004	0.271175	NA	NA
ENSMUST00000141498.1	ENSMUSG00000027035	Cers6	Cers6-003	0	NA	NA
ENSMUST00000095211.4	ENSMUSG00000071047	Ces1a	Ces1a-201	0.358877	NA	NA
ENSMUST00000109582.2	ENSMUSG00000078964	Ces1b	Ces1b-201	2.42474	NA	NA
ENSMUST00000034189.16	ENSMUSG00000057400	Ces1c	Ces1c-001	8.77881	NA	NA
ENSMUST00000148340.1	ENSMUSG00000056973	Ces1d	Ces1d-003	0.21625	2.43015e-05	Down
ENSMUST00000034172.7	ENSMUSG00000056973	Ces1d	Ces1d-001	0.663276	0.000758135	Down
ENSMUST00000143256.1	ENSMUSG00000056973	Ces1d	Ces1d-004	0.669583	0.16461	Unchanged
ENSMUST00000129987.1	ENSMUSG00000056973	Ces1d	Ces1d-002	0.762257	0.242151	Unchanged
ENSMUST00000034173.13	ENSMUSG00000061959	Ces1e	Ces1e-001	1.70165	NA	NA
ENSMUST00000176282.1	ENSMUSG00000061959	Ces1e	Ces1e-003	0.22762	NA	NA
ENSMUST00000175983.1	ENSMUSG00000061959	Ces1e	Ces1e-002	0.328618	NA	NA
ENSMUST00000034178.8	ENSMUSG00000031725	Ces1f	Ces1f-001	0.35925	1.09691e-05	Down
ENSMUST00000156737.1	ENSMUSG00000031725	Ces1f	Ces1f-006	0.129003	NA	NA
ENSMUST00000151261.1	ENSMUSG00000031725	Ces1f	Ces1f-005	0.438607	NA	NA
ENSMUST00000124066.1	ENSMUSG00000031725	Ces1f	Ces1f-004	0.178847	NA	NA
ENSMUST00000133879.1	ENSMUSG00000031725	Ces1f	Ces1f-003	0.513537	NA	NA
ENSMUST00000140026.1	ENSMUSG00000031725	Ces1f	Ces1f-002	0.448707	NA	NA
ENSMUST00000044602.7	ENSMUSG00000057074	Ces1g	Ces1g-001	1.20393	NA	NA
ENSMUST00000145041.3	ENSMUSG00000074156	Ces1h	Ces1h-001	0	NA	NA
ENSMUST00000034346.14	ENSMUSG00000055730	Ces2a	Ces2a-001	Inf	NA	NA
ENSMUST00000161824.1	ENSMUSG00000055730	Ces2a	Ces2a-003	0	NA	NA
ENSMUST00000159303.2	ENSMUSG00000055730	Ces2a	Ces2a-002	NaN	NA	NA
ENSMUST00000164182.2	ENSMUSG00000055730	Ces2a	Ces2a-201	0	NA	NA
ENSMUST00000059449.6	ENSMUSG00000050097	Ces2b	Ces2b-001	0.794396	0.367155	Unchanged
ENSMUST00000163042.1	ENSMUSG00000050097	Ces2b	Ces2b-002	NaN	NA	NA
ENSMUST00000055052.5	ENSMUSG00000061825	Ces2c	Ces2c-001	0.135192	NA	NA
ENSMUST00000162970.2	ENSMUSG00000061825	Ces2c	Ces2c-004	0.524727	NA	NA
ENSMUST00000159332.2	ENSMUSG00000061825	Ces2c	Ces2c-002	NaN	NA	NA
ENSMUST00000160034.8	ENSMUSG00000061825	Ces2c	Ces2c-003	Inf	NA	NA
ENSMUST00000043209.10	ENSMUSG00000031884	Ces2d-ps	Ces2d-ps-201	0	NA	NA
ENSMUST00000109410.3	ENSMUSG00000031886	Ces2e	Ces2e-202	4.04936	NA	NA
ENSMUST00000034355.10	ENSMUSG00000031886	Ces2e	Ces2e-201	1.77848	NA	NA
ENSMUST00000076384.5	ENSMUSG00000062826	Ces2f	Ces2f-201	NaN	NA	NA
ENSMUST00000043183.7	ENSMUSG00000031877	Ces2g	Ces2g-201	0.505984	0.016169	Down
ENSMUST00000172032.3	ENSMUSG00000091813	Ces2h	Ces2h-201	0.928233	NA	NA
ENSMUST00000093222.12	ENSMUSG00000069922	Ces3a	Ces3a-201	10.3176	NA	NA
ENSMUST00000093223.4	ENSMUSG00000069922	Ces3a	Ces3a-202	Inf	NA	NA
ENSMUST00000173838.1	ENSMUSG00000062181	Ces3b	Ces3b-003	0	NA	NA
ENSMUST00000093221.12	ENSMUSG00000062181	Ces3b	Ces3b-001	Inf	NA	NA
ENSMUST00000074403.12	ENSMUSG00000062181	Ces3b	Ces3b-002	0.646906	NA	NA
ENSMUST00000173088.1	ENSMUSG00000062181	Ces3b	Ces3b-004	Inf	NA	NA
ENSMUST00000161289.1	ENSMUSG00000060560	Ces4a	Ces4a-001	0.103104	NA	NA
ENSMUST00000080391.13	ENSMUSG00000058019	Ces5a	Ces5a-202	0	NA	NA
ENSMUST00000077816.6	ENSMUSG00000058019	Ces5a	Ces5a-201	0.918431	NA	NA
ENSMUST00000062769.6	ENSMUSG00000050996	Cetn1	Cetn1-201	NaN	NA	NA
ENSMUST00000114551.9	ENSMUSG00000031347	Cetn2	Cetn2-001	1.15363	0.157773	Unchanged
ENSMUST00000033713.10	ENSMUSG00000031347	Cetn2	Cetn2-002	0.998876	0.182433	Unchanged
ENSMUST00000114550.7	ENSMUSG00000031347	Cetn2	Cetn2-004	NaN	NA	NA
ENSMUST00000152200.1	ENSMUSG00000031347	Cetn2	Cetn2-003	2.07177	NA	NA
ENSMUST00000022009.9	ENSMUSG00000021537	Cetn3	Cetn3-201	1.09088	0.120255	Unchanged
ENSMUST00000102955.10	ENSMUSG00000045031	Cetn4	Cetn4-001	1.70177	0.136743	Unchanged
ENSMUST00000075537.6	ENSMUSG00000045031	Cetn4	Cetn4-005	1.60259	0.156043	Unchanged
ENSMUST00000140956.7	ENSMUSG00000045031	Cetn4	Cetn4-004	0.9174	0.483707	Unchanged
ENSMUST00000071400.12	ENSMUSG00000045031	Cetn4	Cetn4-002	0.883107	NA	NA
ENSMUST00000125252.2	ENSMUSG00000045031	Cetn4	Cetn4-003	0.235164	NA	NA
ENSMUST00000027959.10	ENSMUSG00000026649	Cfap126	Cfap126-001	1.28176	0.379024	Unchanged
ENSMUST00000129651.7	ENSMUSG00000026649	Cfap126	Cfap126-002	1.0617	0.644833	Unchanged
ENSMUST00000151340.7	ENSMUSG00000026649	Cfap126	Cfap126-003	1.27028	NA	NA
ENSMUST00000148200.1	ENSMUSG00000026649	Cfap126	Cfap126-004	0	NA	NA
ENSMUST00000127394.7	ENSMUSG00000026649	Cfap126	Cfap126-005	2.78912	NA	NA
ENSMUST00000143623.7	ENSMUSG00000026649	Cfap126	Cfap126-006	0.662364	NA	NA
ENSMUST00000156789.7	ENSMUSG00000026649	Cfap126	Cfap126-008	1.11612	NA	NA
ENSMUST00000124157.2	ENSMUSG00000026649	Cfap126	Cfap126-007	0.755053	NA	NA
ENSMUST00000034249.7	ENSMUSG00000031796	Cfap20	Cfap20-201	0.82077	0.0714041	Unchanged
ENSMUST00000174370.7	ENSMUSG00000036962	Cfap221	Cfap221-001	2.68345	NA	NA
ENSMUST00000174458.1	ENSMUSG00000036962	Cfap221	Cfap221-002	1.61221	NA	NA
ENSMUST00000037840.11	ENSMUSG00000036962	Cfap221	Cfap221-201	0.352261	NA	NA
ENSMUST00000020754.9	ENSMUSG00000020462	Cfap36	Cfap36-001	1.136	0.0320974	Up
ENSMUST00000141862.7	ENSMUSG00000020462	Cfap36	Cfap36-002	0.775856	NA	NA
ENSMUST00000134599.1	ENSMUSG00000020462	Cfap36	Cfap36-003	1.67294	NA	NA
ENSMUST00000144627.1	ENSMUSG00000020462	Cfap36	Cfap36-005	0.735483	NA	NA
ENSMUST00000127940.1	ENSMUSG00000020462	Cfap36	Cfap36-004	0.38081	NA	NA
ENSMUST00000095998.5	ENSMUSG00000044948	Cfap43	Cfap43-201	0.901174	0.199453	Unchanged
ENSMUST00000160970.1	ENSMUSG00000044948	Cfap43	Cfap43-006	NaN	NA	NA
ENSMUST00000159999.1	ENSMUSG00000044948	Cfap43	Cfap43-007	NaN	NA	NA
ENSMUST00000162657.7	ENSMUSG00000044948	Cfap43	Cfap43-005	0.339245	NA	NA
ENSMUST00000161832.7	ENSMUSG00000044948	Cfap43	Cfap43-004	0.749509	NA	NA
ENSMUST00000159204.1	ENSMUSG00000044948	Cfap43	Cfap43-003	NaN	NA	NA
ENSMUST00000026048.9	ENSMUSG00000044948	Cfap43	Cfap43-002	NaN	NA	NA
ENSMUST00000160247.1	ENSMUSG00000044948	Cfap43	Cfap43-001	0.581956	NA	NA
ENSMUST00000147988.1	ENSMUSG00000071550	Cfap44	Cfap44-007	NaN	NA	NA
ENSMUST00000136514.1	ENSMUSG00000071550	Cfap44	Cfap44-003	NaN	NA	NA
ENSMUST00000120049.7	ENSMUSG00000071550	Cfap44	Cfap44-001	Inf	NA	NA
ENSMUST00000142648.1	ENSMUSG00000071550	Cfap44	Cfap44-002	NaN	NA	NA
ENSMUST00000128916.1	ENSMUSG00000071550	Cfap44	Cfap44-004	NaN	NA	NA
ENSMUST00000127303.1	ENSMUSG00000071550	Cfap44	Cfap44-006	0.201223	NA	NA
ENSMUST00000099742.8	ENSMUSG00000071550	Cfap44	Cfap44-201	NaN	NA	NA
ENSMUST00000194051.1	ENSMUSG00000026546	Cfap45	Cfap45-008	0.699531	0.144782	Unchanged
ENSMUST00000085894.11	ENSMUSG00000026546	Cfap45	Cfap45-001	0.574336	NA	NA
ENSMUST00000160531.1	ENSMUSG00000026546	Cfap45	Cfap45-002	0.645746	NA	NA
ENSMUST00000161140.7	ENSMUSG00000026546	Cfap45	Cfap45-003	0.90165	NA	NA
ENSMUST00000162988.7	ENSMUSG00000026546	Cfap45	Cfap45-004	NaN	NA	NA
ENSMUST00000159792.7	ENSMUSG00000026546	Cfap45	Cfap45-005	0.385162	NA	NA
ENSMUST00000159395.1	ENSMUSG00000026546	Cfap45	Cfap45-006	NaN	NA	NA
ENSMUST00000160303.1	ENSMUSG00000026546	Cfap45	Cfap45-007	3.71264	NA	NA
ENSMUST00000196540.4	ENSMUSG00000049571	Cfap46	Cfap46-009	0.408731	NA	NA
ENSMUST00000129990.8	ENSMUSG00000049571	Cfap46	Cfap46-001	1.1691	NA	NA
ENSMUST00000166503.5	ENSMUSG00000049571	Cfap46	Cfap46-007	NaN	NA	NA
ENSMUST00000093991.10	ENSMUSG00000049571	Cfap46	Cfap46-201	NaN	NA	NA
ENSMUST00000155075.7	ENSMUSG00000049571	Cfap46	Cfap46-005	1.44214	NA	NA
ENSMUST00000140820.7	ENSMUSG00000049571	Cfap46	Cfap46-003	0.951339	NA	NA
ENSMUST00000156116.7	ENSMUSG00000049571	Cfap46	Cfap46-004	0.416186	NA	NA
ENSMUST00000130453.7	ENSMUSG00000049571	Cfap46	Cfap46-006	1.68398	NA	NA
ENSMUST00000138129.1	ENSMUSG00000049571	Cfap46	Cfap46-002	33.5401	NA	NA
ENSMUST00000021287.11	ENSMUSG00000020904	Cfap52	Cfap52-001	0.896557	NA	NA
ENSMUST00000126766.1	ENSMUSG00000020904	Cfap52	Cfap52-002	1.31138	NA	NA
ENSMUST00000123900.1	ENSMUSG00000020904	Cfap52	Cfap52-003	0.209316	NA	NA
ENSMUST00000142929.1	ENSMUSG00000020904	Cfap52	Cfap52-004	1.24255	NA	NA
ENSMUST00000114895.3	ENSMUSG00000035394	Cfap53	Cfap53-001	0.359181	NA	NA
ENSMUST00000176435.7	ENSMUSG00000035394	Cfap53	Cfap53-002	1.85349	NA	NA
ENSMUST00000177101.7	ENSMUSG00000035394	Cfap53	Cfap53-003	1.10279	NA	NA
ENSMUST00000176766.1	ENSMUSG00000035394	Cfap53	Cfap53-004	0.177585	NA	NA
ENSMUST00000177407.1	ENSMUSG00000035394	Cfap53	Cfap53-005	0.313253	NA	NA
ENSMUST00000168110.7	ENSMUSG00000020014	Cfap54	Cfap54-001	0.727646	0.080671	Unchanged
ENSMUST00000168080.7	ENSMUSG00000020014	Cfap54	Cfap54-004	0.675708	0.538845	Unchanged
ENSMUST00000163209.1	ENSMUSG00000020014	Cfap54	Cfap54-003	1.6809	NA	NA
ENSMUST00000067705.7	ENSMUSG00000020014	Cfap54	Cfap54-002	1.13729	NA	NA
ENSMUST00000170065.7	ENSMUSG00000020014	Cfap54	Cfap54-005	NaN	NA	NA
ENSMUST00000165090.1	ENSMUSG00000020014	Cfap54	Cfap54-008	NaN	NA	NA
ENSMUST00000168617.2	ENSMUSG00000020014	Cfap54	Cfap54-007	0	NA	NA
ENSMUST00000171781.1	ENSMUSG00000020014	Cfap54	Cfap54-006	NaN	NA	NA
ENSMUST00000020200.13	ENSMUSG00000020014	Cfap54	Cfap54-201	NaN	NA	NA
ENSMUST00000164979.1	ENSMUSG00000020014	Cfap54	Cfap54-202	2.08481	NA	NA
ENSMUST00000071972.10	ENSMUSG00000028730	Cfap57	Cfap57-001	3.76069	NA	NA
ENSMUST00000081921.6	ENSMUSG00000028730	Cfap57	Cfap57-201	Inf	NA	NA
ENSMUST00000066308.7	ENSMUSG00000046585	Cfap58	Cfap58-201	NaN	NA	NA
ENSMUST00000126415.7	ENSMUSG00000037143	Cfap61	Cfap61-001	1.39087	NA	NA
ENSMUST00000118002.1	ENSMUSG00000037143	Cfap61	Cfap61-002	NaN	NA	NA
ENSMUST00000138774.7	ENSMUSG00000037143	Cfap61	Cfap61-003	4.17422	NA	NA
ENSMUST00000133433.7	ENSMUSG00000037143	Cfap61	Cfap61-004	NaN	NA	NA
ENSMUST00000144066.7	ENSMUSG00000037143	Cfap61	Cfap61-005	NaN	NA	NA
ENSMUST00000116398.7	ENSMUSG00000037143	Cfap61	Cfap61-006	0.408432	NA	NA
ENSMUST00000146891.1	ENSMUSG00000037143	Cfap61	Cfap61-007	0.400819	NA	NA
ENSMUST00000130168.7	ENSMUSG00000037143	Cfap61	Cfap61-008	NaN	NA	NA
ENSMUST00000152515.7	ENSMUSG00000037143	Cfap61	Cfap61-009	NaN	NA	NA
ENSMUST00000155214.7	ENSMUSG00000037143	Cfap61	Cfap61-010	NaN	NA	NA
ENSMUST00000150771.7	ENSMUSG00000037143	Cfap61	Cfap61-011	NaN	NA	NA
ENSMUST00000125223.1	ENSMUSG00000037143	Cfap61	Cfap61-012	NaN	NA	NA
ENSMUST00000143896.1	ENSMUSG00000037143	Cfap61	Cfap61-013	NaN	NA	NA
ENSMUST00000167179.1	ENSMUSG00000037143	Cfap61	Cfap61-201	NaN	NA	NA
ENSMUST00000196165.4	ENSMUSG00000040473	Cfap69	Cfap69-010	0.303666	0.118003	Unchanged
ENSMUST00000054865.12	ENSMUSG00000040473	Cfap69	Cfap69-001	0.4622	NA	NA
ENSMUST00000199314.4	ENSMUSG00000040473	Cfap69	Cfap69-011	24.9882	NA	NA
ENSMUST00000155048.1	ENSMUSG00000040473	Cfap69	Cfap69-007	4.18566	NA	NA
ENSMUST00000124734.7	ENSMUSG00000040473	Cfap69	Cfap69-006	1.35902	NA	NA
ENSMUST00000148347.7	ENSMUSG00000040473	Cfap69	Cfap69-008	0.179698	NA	NA
ENSMUST00000132510.7	ENSMUSG00000040473	Cfap69	Cfap69-009	0.598429	NA	NA
ENSMUST00000061008.9	ENSMUSG00000040473	Cfap69	Cfap69-002	0.106305	NA	NA
ENSMUST00000135252.2	ENSMUSG00000040473	Cfap69	Cfap69-004	0.217157	NA	NA
ENSMUST00000150140.2	ENSMUSG00000040473	Cfap69	Cfap69-005	6.11774	NA	NA
ENSMUST00000198121.1	ENSMUSG00000040473	Cfap69	Cfap69-012	0.28499	NA	NA
ENSMUST00000148193.1	ENSMUSG00000040473	Cfap69	Cfap69-003	0.8208	NA	NA
ENSMUST00000056073.13	ENSMUSG00000039543	Cfap70	Cfap70-203	0.987763	NA	NA
ENSMUST00000022349.13	ENSMUSG00000039543	Cfap70	Cfap70-202	Inf	NA	NA
ENSMUST00000022348.14	ENSMUSG00000039543	Cfap70	Cfap70-201	1.95185	NA	NA
ENSMUST00000141432.7	ENSMUSG00000039543	Cfap70	Cfap70-003	1.17988	NA	NA
ENSMUST00000148692.1	ENSMUSG00000039543	Cfap70	Cfap70-004	NaN	NA	NA
ENSMUST00000143940.1	ENSMUSG00000039543	Cfap70	Cfap70-002	2.32086	NA	NA
ENSMUST00000094408.9	ENSMUSG00000078490	Cfap74	Cfap74-001	1.31153	0.370741	Unchanged
ENSMUST00000129481.1	ENSMUSG00000078490	Cfap74	Cfap74-004	0.581332	NA	NA
ENSMUST00000123952.8	ENSMUSG00000078490	Cfap74	Cfap74-003	0.986755	NA	NA
ENSMUST00000151083.7	ENSMUSG00000078490	Cfap74	Cfap74-006	1.61357	NA	NA
ENSMUST00000050128.10	ENSMUSG00000078490	Cfap74	Cfap74-002	0.387067	NA	NA
ENSMUST00000165947.2	ENSMUSG00000078490	Cfap74	Cfap74-005	0.37595	NA	NA
ENSMUST00000135407.7	ENSMUSG00000078490	Cfap74	Cfap74-007	64.9905	NA	NA
ENSMUST00000144157.7	ENSMUSG00000078490	Cfap74	Cfap74-009	2.40264	NA	NA
ENSMUST00000144625.1	ENSMUSG00000078490	Cfap74	Cfap74-008	0.189915	NA	NA
ENSMUST00000105619.7	ENSMUSG00000078490	Cfap74	Cfap74-201	0.489601	NA	NA
ENSMUST00000034048.12	ENSMUSG00000031631	Cfap97	Cfap97-001	1.69936	0.511936	Unchanged
ENSMUST00000164504.1	ENSMUSG00000031631	Cfap97	Cfap97-201	0.995172	0.541285	Unchanged
ENSMUST00000154040.1	ENSMUSG00000031631	Cfap97	Cfap97-005	0	NA	NA
ENSMUST00000145080.7	ENSMUSG00000031631	Cfap97	Cfap97-002	2.02436	NA	NA
ENSMUST00000145229.1	ENSMUSG00000031631	Cfap97	Cfap97-003	1.01829	NA	NA
ENSMUST00000110376.7	ENSMUSG00000031631	Cfap97	Cfap97-004	3.59405	NA	NA
ENSMUST00000141295.7	ENSMUSG00000090231	Cfb	Cfb-005	0.420308	0.0120779	Down
ENSMUST00000153400.7	ENSMUSG00000090231	Cfb	Cfb-004	2.20413	0.116504	Unchanged
ENSMUST00000025229.10	ENSMUSG00000090231	Cfb	Cfb-201	1.7761	0.15031	Unchanged
ENSMUST00000154526.7	ENSMUSG00000090231	Cfb	Cfb-002	1.38856	0.239114	Unchanged
ENSMUST00000176332.1	ENSMUSG00000090231	Cfb	Cfb-006	0.584961	0.607649	Unchanged
ENSMUST00000133127.1	ENSMUSG00000090231	Cfb	Cfb-003	0.928096	1	Unchanged
ENSMUST00000128767.7	ENSMUSG00000090231	Cfb	Cfb-001	1.46393	NA	NA
ENSMUST00000176203.8	ENSMUSG00000090231	Cfb	Cfb-202	NaN	NA	NA
ENSMUST00000027298.4	ENSMUSG00000026124	Cfc1	Cfc1-001	NaN	NA	NA
ENSMUST00000061653.8	ENSMUSG00000061780	Cfd	Cfd-201	0.470663	0.00177472	Down
ENSMUST00000034432.6	ENSMUSG00000031954	Cfdp1	Cfdp1-201	0.825442	0.00962703	Down
ENSMUST00000066859.12	ENSMUSG00000026365	Cfh	Cfh-001	2.59882	0.06048	Unchanged
ENSMUST00000111976.8	ENSMUSG00000026365	Cfh	Cfh-201	2.26843	0.061457	Unchanged
ENSMUST00000192919.5	ENSMUSG00000026365	Cfh	Cfh-005	0.944801	0.3105	Unchanged
ENSMUST00000111977.7	ENSMUSG00000026365	Cfh	Cfh-003	1.16745	1	Unchanged
ENSMUST00000192880.5	ENSMUSG00000026365	Cfh	Cfh-007	Inf	NA	NA
ENSMUST00000123238.1	ENSMUSG00000026365	Cfh	Cfh-002	1.17862	NA	NA
ENSMUST00000148225.1	ENSMUSG00000026365	Cfh	Cfh-004	1.19435	NA	NA
ENSMUST00000194688.1	ENSMUSG00000026365	Cfh	Cfh-006	NaN	NA	NA
ENSMUST00000023965.7	ENSMUSG00000057037	Cfhr1	Cfhr1-001	3.35088	NA	NA
ENSMUST00000161224.1	ENSMUSG00000057037	Cfhr1	Cfhr1-003	NaN	NA	NA
ENSMUST00000194186.5	ENSMUSG00000033898	Cfhr2	Cfhr2-002	0	NA	NA
ENSMUST00000094489.4	ENSMUSG00000033898	Cfhr2	Cfhr2-001	8.72863	NA	NA
ENSMUST00000170441.3	ENSMUSG00000090623	Cfhr3	Cfhr3-001	Inf	NA	NA
ENSMUST00000200206.4	ENSMUSG00000058952	Cfi	Cfi-002	1.46277	NA	NA
ENSMUST00000077918.6	ENSMUSG00000058952	Cfi	Cfi-001	3.92487	NA	NA
ENSMUST00000116560.2	ENSMUSG00000056201	Cfl1	Cfl1-201	1.03758	0.0819909	Unchanged
ENSMUST00000078124.7	ENSMUSG00000062929	Cfl2	Cfl2-201	0.9749	0.413723	Unchanged
ENSMUST00000114313.7	ENSMUSG00000026031	Cflar	Cflar-003	1.12805	0.0312607	Up
ENSMUST00000140940.7	ENSMUSG00000026031	Cflar	Cflar-001	3.35907	0.0816691	Unchanged
ENSMUST00000114309.7	ENSMUSG00000026031	Cflar	Cflar-005	1.25583	0.106259	Unchanged
ENSMUST00000149874.7	ENSMUSG00000026031	Cflar	Cflar-007	1.2376	0.190567	Unchanged
ENSMUST00000189858.1	ENSMUSG00000026031	Cflar	Cflar-013	1.16316	0.260614	Unchanged
ENSMUST00000124567.1	ENSMUSG00000026031	Cflar	Cflar-009	0.802719	0.276568	Unchanged
ENSMUST00000123553.1	ENSMUSG00000026031	Cflar	Cflar-006	0.943768	0.304135	Unchanged
ENSMUST00000164900.7	ENSMUSG00000026031	Cflar	Cflar-012	0.915159	0.638637	Unchanged
ENSMUST00000156870.1	ENSMUSG00000026031	Cflar	Cflar-008	1.26476	NA	NA
ENSMUST00000097723.2	ENSMUSG00000026031	Cflar	Cflar-011	0.214773	NA	NA
ENSMUST00000097722.8	ENSMUSG00000026031	Cflar	Cflar-002	1.45753	NA	NA
ENSMUST00000069333.7	ENSMUSG00000026031	Cflar	Cflar-004	NaN	NA	NA
ENSMUST00000123032.1	ENSMUSG00000026031	Cflar	Cflar-010	0.518755	NA	NA
ENSMUST00000001156.7	ENSMUSG00000001128	Cfp	Cfp-001	0.897622	0.184178	Unchanged
ENSMUST00000122862.1	ENSMUSG00000001128	Cfp	Cfp-002	1.15519	0.369909	Unchanged
ENSMUST00000115405.8	ENSMUSG00000041301	Cftr	Cftr-004	NaN	NA	NA
ENSMUST00000140407.7	ENSMUSG00000041301	Cftr	Cftr-005	NaN	NA	NA
ENSMUST00000045706.11	ENSMUSG00000041301	Cftr	Cftr-001	NaN	NA	NA
ENSMUST00000129452.7	ENSMUSG00000041301	Cftr	Cftr-002	NaN	NA	NA
ENSMUST00000115406.1	ENSMUSG00000041301	Cftr	Cftr-006	NaN	NA	NA
ENSMUST00000140532.1	ENSMUSG00000041301	Cftr	Cftr-003	NaN	NA	NA
ENSMUST00000029975.9	ENSMUSG00000028298	Cga	Cga-001	NaN	NA	NA
ENSMUST00000135871.7	ENSMUSG00000028298	Cga	Cga-002	NaN	NA	NA
ENSMUST00000108130.1	ENSMUSG00000028298	Cga	Cga-003	NaN	NA	NA
ENSMUST00000067744.7	ENSMUSG00000054604	Cggbp1	Cggbp1-001	1.01908	0.0629984	Unchanged
ENSMUST00000136532.1	ENSMUSG00000054604	Cggbp1	Cggbp1-002	2.16017	0.0780232	Unchanged
ENSMUST00000107272.5	ENSMUSG00000068876	Cgn	Cgn-002	0.362569	NA	NA
ENSMUST00000107273.7	ENSMUSG00000068876	Cgn	Cgn-001	0.0866028	NA	NA
ENSMUST00000153263.7	ENSMUSG00000068876	Cgn	Cgn-004	1.77625	NA	NA
ENSMUST00000155485.2	ENSMUSG00000068876	Cgn	Cgn-003	NaN	NA	NA
ENSMUST00000121322.7	ENSMUSG00000032232	Cgnl1	Cgnl1-003	0.134053	0.257807	Unchanged
ENSMUST00000136044.1	ENSMUSG00000032232	Cgnl1	Cgnl1-002	0.790744	0.263385	Unchanged
ENSMUST00000072899.8	ENSMUSG00000032232	Cgnl1	Cgnl1-201	0.953287	1	Unchanged
ENSMUST00000152224.1	ENSMUSG00000032232	Cgnl1	Cgnl1-004	11.7853	NA	NA
ENSMUST00000122065.1	ENSMUSG00000032232	Cgnl1	Cgnl1-001	1.81501	NA	NA
ENSMUST00000146567.1	ENSMUSG00000032232	Cgnl1	Cgnl1-005	2.84775	NA	NA
ENSMUST00000031051.7	ENSMUSG00000029161	Cgref1	Cgref1-001	0.670348	0.400712	Unchanged
ENSMUST00000202627.1	ENSMUSG00000029161	Cgref1	Cgref1-002	0.90235	NA	NA
ENSMUST00000068532.9	ENSMUSG00000055128	Cgrrf1	Cgrrf1-001	0.8223	0.0122401	Down
ENSMUST00000133790.1	ENSMUSG00000055128	Cgrrf1	Cgrrf1-003	1.32957	0.179326	Unchanged
ENSMUST00000140114.2	ENSMUSG00000055128	Cgrrf1	Cgrrf1-002	1.30865	0.186208	Unchanged
ENSMUST00000133989.7	ENSMUSG00000055128	Cgrrf1	Cgrrf1-004	2.09006	NA	NA
ENSMUST00000050562.4	ENSMUSG00000050370	Ch25h	Ch25h-201	0.637358	NA	NA
ENSMUST00000193068.1	ENSMUSG00000103117	CH36-169F23.3	CH36-169F23.3-001	NaN	NA	NA
ENSMUST00000186181.6	ENSMUSG00000099402	CH36-169F23.5	CH36-169F23.5-002	NaN	NA	NA
ENSMUST00000185522.6	ENSMUSG00000099402	CH36-169F23.5	CH36-169F23.5-003	NaN	NA	NA
ENSMUST00000186272.6	ENSMUSG00000099402	CH36-169F23.5	CH36-169F23.5-004	NaN	NA	NA
ENSMUST00000191579.6	ENSMUSG00000099402	CH36-169F23.5	CH36-169F23.5-005	NaN	NA	NA
ENSMUST00000190414.6	ENSMUSG00000099402	CH36-169F23.5	CH36-169F23.5-006	NaN	NA	NA
ENSMUST00000188794.2	ENSMUSG00000099402	CH36-169F23.5	CH36-169F23.5-001	NaN	NA	NA
ENSMUST00000189891.6	ENSMUSG00000099402	CH36-169F23.5	CH36-169F23.5-009	Inf	NA	NA
ENSMUST00000187466.6	ENSMUSG00000099402	CH36-169F23.5	CH36-169F23.5-010	NaN	NA	NA
ENSMUST00000186063.2	ENSMUSG00000099402	CH36-169F23.5	CH36-169F23.5-007	NaN	NA	NA
ENSMUST00000190812.2	ENSMUSG00000099402	CH36-169F23.5	CH36-169F23.5-008	1.5899	NA	NA
ENSMUST00000195861.1	ENSMUSG00000104359	CH36-472P4.3	CH36-472P4.3-001	NaN	NA	NA
ENSMUST00000028780.3	ENSMUSG00000027313	Chac1	Chac1-001	1.01041	1	Unchanged
ENSMUST00000101394.4	ENSMUSG00000020309	Chac2	Chac2-001	1.46524	0.0227885	Up
ENSMUST00000020553.4	ENSMUSG00000020309	Chac2	Chac2-002	1.08403	0.603911	Unchanged
ENSMUST00000040418.8	ENSMUSG00000039084	Chad	Chad-001	1.1527	0.322613	Unchanged
ENSMUST00000173898.1	ENSMUSG00000063765	Chadl	Chadl-002	0.788595	0.119244	Unchanged
ENSMUST00000173598.7	ENSMUSG00000063765	Chadl	Chadl-003	1.36808	0.202777	Unchanged
ENSMUST00000072910.5	ENSMUSG00000063765	Chadl	Chadl-001	0.732703	0.242252	Unchanged
ENSMUST00000002914.8	ENSMUSG00000002835	Chaf1a	Chaf1a-201	1.01906	0.253887	Unchanged
ENSMUST00000023666.10	ENSMUSG00000022945	Chaf1b	Chaf1b-001	1.91343	NA	NA
ENSMUST00000117099.7	ENSMUSG00000022945	Chaf1b	Chaf1b-003	0.911863	NA	NA
ENSMUST00000124313.7	ENSMUSG00000022945	Chaf1b	Chaf1b-002	0.757368	NA	NA
ENSMUST00000142316.1	ENSMUSG00000022945	Chaf1b	Chaf1b-004	NaN	NA	NA
ENSMUST00000120586.1	ENSMUSG00000022945	Chaf1b	Chaf1b-005	1.14605	NA	NA
ENSMUST00000143006.1	ENSMUSG00000022945	Chaf1b	Chaf1b-006	0.965029	NA	NA
ENSMUST00000128316.1	ENSMUSG00000022945	Chaf1b	Chaf1b-007	0.814764	NA	NA
ENSMUST00000051870.7	ENSMUSG00000047710	Champ1	Champ1-001	0.58063	0.206438	Unchanged
ENSMUST00000128557.2	ENSMUSG00000047710	Champ1	Champ1-002	1.90892	NA	NA
ENSMUST00000070125.5	ENSMUSG00000021919	Chat	Chat-201	NaN	NA	NA
ENSMUST00000071215.4	ENSMUSG00000063787	Chchd1	Chchd1-201	0.842647	0.0351878	Down
ENSMUST00000058906.6	ENSMUSG00000049422	Chchd10	Chchd10-201	0.76612	0.0171848	Down
ENSMUST00000094280.3	ENSMUSG00000070493	Chchd2	Chchd2-001	0.707662	0.000845625	Down
ENSMUST00000131645.1	ENSMUSG00000070493	Chchd2	Chchd2-002	0.883759	0.246542	Unchanged
ENSMUST00000066379.10	ENSMUSG00000053768	Chchd3	Chchd3-001	0.85659	0.00973301	Down
ENSMUST00000129069.7	ENSMUSG00000053768	Chchd3	Chchd3-008	0.647213	0.201645	Unchanged
ENSMUST00000129654.1	ENSMUSG00000053768	Chchd3	Chchd3-010	1.24922	0.301985	Unchanged
ENSMUST00000115091.1	ENSMUSG00000053768	Chchd3	Chchd3-002	0.887454	0.304339	Unchanged
ENSMUST00000125264.7	ENSMUSG00000053768	Chchd3	Chchd3-007	1.06959	0.618789	Unchanged
ENSMUST00000143206.7	ENSMUSG00000053768	Chchd3	Chchd3-005	0.666036	0.828034	Unchanged
ENSMUST00000124436.7	ENSMUSG00000053768	Chchd3	Chchd3-003	0.474605	NA	NA
ENSMUST00000133375.7	ENSMUSG00000053768	Chchd3	Chchd3-006	1.38069	NA	NA
ENSMUST00000140446.1	ENSMUSG00000053768	Chchd3	Chchd3-009	0.427471	NA	NA
ENSMUST00000127666.7	ENSMUSG00000053768	Chchd3	Chchd3-004	0.906971	NA	NA
ENSMUST00000040835.8	ENSMUSG00000034203	Chchd4	Chchd4-001	0.980593	0.0804497	Unchanged
ENSMUST00000205802.1	ENSMUSG00000034203	Chchd4	Chchd4-002	0.734487	0.200808	Unchanged
ENSMUST00000035481.4	ENSMUSG00000037938	Chchd5	Chchd5-001	0.730361	0.00761006	Down
ENSMUST00000137881.1	ENSMUSG00000037938	Chchd5	Chchd5-002	1.30168	0.42543	Unchanged
ENSMUST00000149118.1	ENSMUSG00000037938	Chchd5	Chchd5-003	2.12868	NA	NA
ENSMUST00000032172.13	ENSMUSG00000030086	Chchd6	Chchd6-001	1.15512	0.0309183	Up
ENSMUST00000113550.5	ENSMUSG00000030086	Chchd6	Chchd6-201	0.752762	0.204952	Unchanged
ENSMUST00000204970.1	ENSMUSG00000030086	Chchd6	Chchd6-002	0.68833	NA	NA
ENSMUST00000204654.1	ENSMUSG00000030086	Chchd6	Chchd6-003	0	NA	NA
ENSMUST00000121651.7	ENSMUSG00000042198	Chchd7	Chchd7-011	0.503718	0.0265033	Down
ENSMUST00000041122.10	ENSMUSG00000042198	Chchd7	Chchd7-001	0.852529	0.133989	Unchanged
ENSMUST00000121210.7	ENSMUSG00000042198	Chchd7	Chchd7-014	0.776956	0.15031	Unchanged
ENSMUST00000108386.7	ENSMUSG00000042198	Chchd7	Chchd7-002	0.643682	0.174018	Unchanged
ENSMUST00000119403.1	ENSMUSG00000042198	Chchd7	Chchd7-015	0.867729	0.194522	Unchanged
ENSMUST00000119307.7	ENSMUSG00000042198	Chchd7	Chchd7-004	1.0817	0.202777	Unchanged
ENSMUST00000120732.7	ENSMUSG00000042198	Chchd7	Chchd7-012	0.790648	0.346016	Unchanged
ENSMUST00000128829.1	ENSMUSG00000042198	Chchd7	Chchd7-006	1.01737	0.359839	Unchanged
ENSMUST00000131746.1	ENSMUSG00000042198	Chchd7	Chchd7-003	0.934623	0.578502	Unchanged
ENSMUST00000121110.7	ENSMUSG00000042198	Chchd7	Chchd7-010	0.104631	NA	NA
ENSMUST00000149544.7	ENSMUSG00000042198	Chchd7	Chchd7-013	0.471235	NA	NA
ENSMUST00000150618.7	ENSMUSG00000042198	Chchd7	Chchd7-009	1.25747	NA	NA
ENSMUST00000123769.7	ENSMUSG00000042198	Chchd7	Chchd7-005	0.598468	NA	NA
ENSMUST00000137037.1	ENSMUSG00000042198	Chchd7	Chchd7-007	0.618166	NA	NA
ENSMUST00000151519.1	ENSMUSG00000042198	Chchd7	Chchd7-008	0.588558	NA	NA
ENSMUST00000024620.7	ENSMUSG00000023852	Chd1	Chd1-201	0.857506	0.0542428	Unchanged
ENSMUST00000024627.13	ENSMUSG00000023852	Chd1	Chd1-001	1.15091	0.0555446	Unchanged
ENSMUST00000174461.1	ENSMUSG00000023852	Chd1	Chd1-002	1.33702	0.155388	Unchanged
ENSMUST00000173311.7	ENSMUSG00000023852	Chd1	Chd1-003	2.25438	NA	NA
ENSMUST00000173159.1	ENSMUSG00000023852	Chd1	Chd1-004	Inf	NA	NA
ENSMUST00000173040.1	ENSMUSG00000023852	Chd1	Chd1-006	0.146667	NA	NA
ENSMUST00000029730.4	ENSMUSG00000028089	Chd1l	Chd1l-001	0.902834	0.0706423	Unchanged
ENSMUST00000195962.1	ENSMUSG00000028089	Chd1l	Chd1l-003	0.757986	NA	NA
ENSMUST00000197304.1	ENSMUSG00000028089	Chd1l	Chd1l-002	0.712674	NA	NA
ENSMUST00000169922.8	ENSMUSG00000078671	Chd2	Chd2-001	1.42827	0.0176809	Up
ENSMUST00000199809.4	ENSMUSG00000078671	Chd2	Chd2-008	0.775152	0.0274335	Down
ENSMUST00000200218.1	ENSMUSG00000078671	Chd2	Chd2-011	0.766191	0.249241	Unchanged
ENSMUST00000197800.1	ENSMUSG00000078671	Chd2	Chd2-009	0.98588	0.323961	Unchanged
ENSMUST00000173785.1	ENSMUSG00000078671	Chd2	Chd2-003	0.114631	NA	NA
ENSMUST00000181971.5	ENSMUSG00000078671	Chd2	Chd2-007	1.1883	NA	NA
ENSMUST00000038366.8	ENSMUSG00000078671	Chd2	Chd2-004	0.317592	NA	NA
ENSMUST00000199831.1	ENSMUSG00000078671	Chd2	Chd2-013	2.59586	NA	NA
ENSMUST00000200423.1	ENSMUSG00000078671	Chd2	Chd2-014	4.18453	NA	NA
ENSMUST00000198225.1	ENSMUSG00000078671	Chd2	Chd2-017	0.765589	NA	NA
ENSMUST00000199601.1	ENSMUSG00000078671	Chd2	Chd2-016	1.07932	NA	NA
ENSMUST00000199641.1	ENSMUSG00000078671	Chd2	Chd2-012	NaN	NA	NA
ENSMUST00000026895.13	ENSMUSG00000078671	Chd2	Chd2-005	2.47883	NA	NA
ENSMUST00000206665.1	ENSMUSG00000078671	Chd2	Chd2-018	0	NA	NA
ENSMUST00000172704.5	ENSMUSG00000078671	Chd2	Chd2-002	2.58614	NA	NA
ENSMUST00000197642.1	ENSMUSG00000078671	Chd2	Chd2-015	0.205551	NA	NA
ENSMUST00000200492.1	ENSMUSG00000078671	Chd2	Chd2-010	NaN	NA	NA
ENSMUST00000135909.7	ENSMUSG00000018474	Chd3	Chd3-003	0.425911	0.000534797	Down
ENSMUST00000146930.1	ENSMUSG00000018474	Chd3	Chd3-008	0.505539	0.0030311	Down
ENSMUST00000122992.1	ENSMUSG00000018474	Chd3	Chd3-002	0.375766	0.0186348	Down
ENSMUST00000108661.7	ENSMUSG00000018474	Chd3	Chd3-001	0.800458	0.129489	Unchanged
ENSMUST00000144701.1	ENSMUSG00000018474	Chd3	Chd3-005	0.991965	0.426568	Unchanged
ENSMUST00000128981.7	ENSMUSG00000018474	Chd3	Chd3-004	1.57937	0.44548	Unchanged
ENSMUST00000144332.1	ENSMUSG00000018474	Chd3	Chd3-009	1.75743	NA	NA
ENSMUST00000151436.1	ENSMUSG00000018474	Chd3	Chd3-007	Inf	NA	NA
ENSMUST00000154046.7	ENSMUSG00000018474	Chd3	Chd3-006	0.149299	NA	NA
ENSMUST00000092971.12	ENSMUSG00000018474	Chd3	Chd3-201	NaN	NA	NA
ENSMUST00000129321.1	ENSMUSG00000043419	Chd3os	Chd3os-001	0.867046	0.578135	Unchanged
ENSMUST00000151617.2	ENSMUSG00000043419	Chd3os	Chd3os-002	1.12777	NA	NA
ENSMUST00000124317.1	ENSMUSG00000063870	Chd4	Chd4-008	1.55386	0.0321021	Up
ENSMUST00000155261.1	ENSMUSG00000063870	Chd4	Chd4-004	1.38436	0.0596694	Unchanged
ENSMUST00000112392.7	ENSMUSG00000063870	Chd4	Chd4-002	1.20009	0.0819688	Unchanged
ENSMUST00000112390.7	ENSMUSG00000063870	Chd4	Chd4-003	0.933115	0.174218	Unchanged
ENSMUST00000138968.1	ENSMUSG00000063870	Chd4	Chd4-006	1.99881	0.262822	Unchanged
ENSMUST00000132794.1	ENSMUSG00000063870	Chd4	Chd4-007	1.10959	0.576029	Unchanged
ENSMUST00000056889.14	ENSMUSG00000063870	Chd4	Chd4-001	1009.03	NA	NA
ENSMUST00000155932.1	ENSMUSG00000063870	Chd4	Chd4-005	3.17018	NA	NA
ENSMUST00000005175.4	ENSMUSG00000005045	Chd5	Chd5-001	0.764475	NA	NA
ENSMUST00000136134.1	ENSMUSG00000005045	Chd5	Chd5-003	NaN	NA	NA
ENSMUST00000124423.1	ENSMUSG00000005045	Chd5	Chd5-002	0.547595	NA	NA
ENSMUST00000030775.11	ENSMUSG00000005045	Chd5	Chd5-201	NaN	NA	NA
ENSMUST00000164662.7	ENSMUSG00000005045	Chd5	Chd5-202	NaN	NA	NA
ENSMUST00000039782.13	ENSMUSG00000057133	Chd6	Chd6-003	1.04015	0.0660602	Unchanged
ENSMUST00000137152.1	ENSMUSG00000057133	Chd6	Chd6-011	1.26161	0.565221	Unchanged
ENSMUST00000143081.1	ENSMUSG00000057133	Chd6	Chd6-007	0.218091	NA	NA
ENSMUST00000155918.1	ENSMUSG00000057133	Chd6	Chd6-006	1.21305	NA	NA
ENSMUST00000134178.7	ENSMUSG00000057133	Chd6	Chd6-001	3.25683	NA	NA
ENSMUST00000149866.1	ENSMUSG00000057133	Chd6	Chd6-010	1.62633	NA	NA
ENSMUST00000138078.7	ENSMUSG00000057133	Chd6	Chd6-005	1.64654	NA	NA
ENSMUST00000137831.1	ENSMUSG00000057133	Chd6	Chd6-009	NaN	NA	NA
ENSMUST00000155066.1	ENSMUSG00000057133	Chd6	Chd6-008	1.07852	NA	NA
ENSMUST00000130265.1	ENSMUSG00000057133	Chd6	Chd6-004	1.88513	NA	NA
ENSMUST00000125179.1	ENSMUSG00000057133	Chd6	Chd6-002	1.0732	NA	NA
ENSMUST00000051558.9	ENSMUSG00000041235	Chd7	Chd7-001	1.05084	0.198712	Unchanged
ENSMUST00000170391.1	ENSMUSG00000041235	Chd7	Chd7-006	0.651546	0.911351	Unchanged
ENSMUST00000170457.1	ENSMUSG00000041235	Chd7	Chd7-005	0.33807	NA	NA
ENSMUST00000127476.7	ENSMUSG00000041235	Chd7	Chd7-002	0.974162	NA	NA
ENSMUST00000129655.1	ENSMUSG00000041235	Chd7	Chd7-003	NaN	NA	NA
ENSMUST00000130709.1	ENSMUSG00000041235	Chd7	Chd7-004	0.191177	NA	NA
ENSMUST00000039267.9	ENSMUSG00000041235	Chd7	Chd7-201	NaN	NA	NA
ENSMUST00000147309.1	ENSMUSG00000053754	Chd8	Chd8-005	1.1131	0.229335	Unchanged
ENSMUST00000149975.8	ENSMUSG00000053754	Chd8	Chd8-002	0.959565	0.301719	Unchanged
ENSMUST00000089752.10	ENSMUSG00000053754	Chd8	Chd8-201	0.98173	0.372381	Unchanged
ENSMUST00000136528.1	ENSMUSG00000053754	Chd8	Chd8-011	0.994416	0.457619	Unchanged
ENSMUST00000200169.5	ENSMUSG00000053754	Chd8	Chd8-001	1.53107	0.536369	Unchanged
ENSMUST00000147827.7	ENSMUSG00000053754	Chd8	Chd8-004	0.755476	0.581417	Unchanged
ENSMUST00000122823.1	ENSMUSG00000053754	Chd8	Chd8-008	1.26335	0.85577	Unchanged
ENSMUST00000134329.1	ENSMUSG00000053754	Chd8	Chd8-003	1.19851	1	Unchanged
ENSMUST00000145404.1	ENSMUSG00000053754	Chd8	Chd8-010	0.972942	NA	NA
ENSMUST00000155614.1	ENSMUSG00000053754	Chd8	Chd8-007	1.57829	NA	NA
ENSMUST00000149694.1	ENSMUSG00000053754	Chd8	Chd8-006	Inf	NA	NA
ENSMUST00000199135.1	ENSMUSG00000053754	Chd8	Chd8-012	0.748624	NA	NA
ENSMUST00000109614.8	ENSMUSG00000056608	Chd9	Chd9-202	1.14041	0.216208	Unchanged
ENSMUST00000048665.7	ENSMUSG00000056608	Chd9	Chd9-201	0.968719	1	Unchanged
ENSMUST00000067620.11	ENSMUSG00000015970	Chdh	Chdh-001	2.13563	2.10803e-05	Up
ENSMUST00000125796.1	ENSMUSG00000015970	Chdh	Chdh-003	3.27519	NA	NA
ENSMUST00000118917.1	ENSMUSG00000015970	Chdh	Chdh-002	3.66806	NA	NA
ENSMUST00000172702.8	ENSMUSG00000032113	Chek1	Chek1-002	7.59491	NA	NA
ENSMUST00000034625.11	ENSMUSG00000032113	Chek1	Chek1-201	5.11586	NA	NA
ENSMUST00000174105.7	ENSMUSG00000032113	Chek1	Chek1-004	0.671904	NA	NA
ENSMUST00000173963.8	ENSMUSG00000032113	Chek1	Chek1-005	1.77716	NA	NA
ENSMUST00000174794.1	ENSMUSG00000032113	Chek1	Chek1-010	0.658672	NA	NA
ENSMUST00000173796.2	ENSMUSG00000032113	Chek1	Chek1-008	0.782165	NA	NA
ENSMUST00000173977.1	ENSMUSG00000032113	Chek1	Chek1-009	1.39463	NA	NA
ENSMUST00000172742.1	ENSMUSG00000032113	Chek1	Chek1-003	0.619204	NA	NA
ENSMUST00000199937.4	ENSMUSG00000029521	Chek2	Chek2-001	0.734702	0.418261	Unchanged
ENSMUST00000066160.2	ENSMUSG00000029521	Chek2	Chek2-002	1.18149	0.770022	Unchanged
ENSMUST00000200172.1	ENSMUSG00000029521	Chek2	Chek2-003	1.56493	NA	NA
ENSMUST00000198373.1	ENSMUSG00000029521	Chek2	Chek2-004	0.983523	NA	NA
ENSMUST00000200630.1	ENSMUSG00000029521	Chek2	Chek2-005	NaN	NA	NA
ENSMUST00000196650.1	ENSMUSG00000029521	Chek2	Chek2-006	0.598709	NA	NA
ENSMUST00000079510.5	ENSMUSG00000052488	Cherp	Cherp-201	0.802525	0.383937	Unchanged
ENSMUST00000199557.4	ENSMUSG00000014668	Chfr	Chfr-004	3.84235	0.00704372	Up
ENSMUST00000197010.4	ENSMUSG00000014668	Chfr	Chfr-006	1.85516	0.0555565	Unchanged
ENSMUST00000197005.1	ENSMUSG00000014668	Chfr	Chfr-012	0.874167	0.23317	Unchanged
ENSMUST00000014812.12	ENSMUSG00000014668	Chfr	Chfr-008	0.997844	0.287183	Unchanged
ENSMUST00000198633.4	ENSMUSG00000014668	Chfr	Chfr-005	1.63822	0.30082	Unchanged
ENSMUST00000197968.1	ENSMUSG00000014668	Chfr	Chfr-011	1.38816	0.565718	Unchanged
ENSMUST00000198066.4	ENSMUSG00000014668	Chfr	Chfr-007	0.923062	0.678219	Unchanged
ENSMUST00000112519.8	ENSMUSG00000014668	Chfr	Chfr-001	0.871646	0.836316	Unchanged
ENSMUST00000200038.1	ENSMUSG00000014668	Chfr	Chfr-002	2.12804	NA	NA
ENSMUST00000199672.4	ENSMUSG00000014668	Chfr	Chfr-003	1.37279	NA	NA
ENSMUST00000199283.1	ENSMUSG00000014668	Chfr	Chfr-010	1.33822	NA	NA
ENSMUST00000199811.2	ENSMUSG00000014668	Chfr	Chfr-009	2.45708	NA	NA
ENSMUST00000021610.6	ENSMUSG00000021194	Chga	Chga-201	0	NA	NA
ENSMUST00000028826.3	ENSMUSG00000027350	Chgb	Chgb-001	0.720601	NA	NA
ENSMUST00000079132.11	ENSMUSG00000062778	Chia1	Chia1-001	0.0838157	NA	NA
ENSMUST00000139086.1	ENSMUSG00000062778	Chia1	Chia1-002	2.31073	NA	NA
ENSMUST00000143128.1	ENSMUSG00000062778	Chia1	Chia1-003	0	NA	NA
ENSMUST00000116547.2	ENSMUSG00000031327	Chic1	Chic1-001	0.932455	0.232702	Unchanged
ENSMUST00000075452.6	ENSMUSG00000029229	Chic2	Chic2-001	0.939625	0.0769497	Unchanged
ENSMUST00000162397.2	ENSMUSG00000029229	Chic2	Chic2-002	1.00962	0.192748	Unchanged
ENSMUST00000143561.1	ENSMUSG00000025512	Chid1	Chid1-007	1.30586	0.267357	Unchanged
ENSMUST00000147610.7	ENSMUSG00000025512	Chid1	Chid1-004	1.48701	0.294786	Unchanged
ENSMUST00000153191.7	ENSMUSG00000025512	Chid1	Chid1-001	0.961293	0.694107	Unchanged
ENSMUST00000118694.7	ENSMUSG00000025512	Chid1	Chid1-002	0.179994	NA	NA
ENSMUST00000064642.11	ENSMUSG00000025512	Chid1	Chid1-005	1.52369	NA	NA
ENSMUST00000155305.1	ENSMUSG00000025512	Chid1	Chid1-006	0.5539	NA	NA
ENSMUST00000133359.1	ENSMUSG00000025512	Chid1	Chid1-003	1.46965	NA	NA
ENSMUST00000166082.7	ENSMUSG00000025512	Chid1	Chid1-202	1.48981	NA	NA
ENSMUST00000026586.12	ENSMUSG00000025512	Chid1	Chid1-201	3.60057	NA	NA
ENSMUST00000156873.7	ENSMUSG00000064246	Chil1	Chil1-002	1.42552	NA	NA
ENSMUST00000153856.7	ENSMUSG00000064246	Chil1	Chil1-001	NaN	NA	NA
ENSMUST00000133701.7	ENSMUSG00000064246	Chil1	Chil1-003	Inf	NA	NA
ENSMUST00000132873.7	ENSMUSG00000064246	Chil1	Chil1-007	1.05651	NA	NA
ENSMUST00000139254.7	ENSMUSG00000064246	Chil1	Chil1-005	Inf	NA	NA
ENSMUST00000144819.1	ENSMUSG00000064246	Chil1	Chil1-004	Inf	NA	NA
ENSMUST00000134812.1	ENSMUSG00000064246	Chil1	Chil1-006	0.964418	NA	NA
ENSMUST00000082060.9	ENSMUSG00000064246	Chil1	Chil1-201	0.416025	NA	NA
ENSMUST00000063062.8	ENSMUSG00000040809	Chil3	Chil3-001	6.39149	2.70814e-05	Up
ENSMUST00000149836.1	ENSMUSG00000040809	Chil3	Chil3-003	Inf	NA	NA
ENSMUST00000129563.1	ENSMUSG00000040809	Chil3	Chil3-002	1.32683	NA	NA
ENSMUST00000082219.5	ENSMUSG00000063779	Chil4	Chil4-001	2.19962	NA	NA
ENSMUST00000196128.1	ENSMUSG00000063779	Chil4	Chil4-002	NaN	NA	NA
ENSMUST00000066537.9	ENSMUSG00000043873	Chil5	Chil5-003	0.329077	NA	NA
ENSMUST00000054973.7	ENSMUSG00000043873	Chil5	Chil5-002	0.869024	NA	NA
ENSMUST00000200146.1	ENSMUSG00000043873	Chil5	Chil5-004	1.28103	NA	NA
ENSMUST00000029510.8	ENSMUSG00000027902	Chil6	Chil6-001	1.18759	NA	NA
ENSMUST00000159963.7	ENSMUSG00000026450	Chit1	Chit1-001	NaN	NA	NA
ENSMUST00000160060.7	ENSMUSG00000026450	Chit1	Chit1-002	Inf	NA	NA
ENSMUST00000086475.2	ENSMUSG00000026450	Chit1	Chit1-201	Inf	NA	NA
ENSMUST00000125411.7	ENSMUSG00000024843	Chka	Chka-005	2.73539	0.0145276	Up
ENSMUST00000125859.7	ENSMUSG00000024843	Chka	Chka-007	1.57792	0.0717477	Unchanged
ENSMUST00000153343.1	ENSMUSG00000024843	Chka	Chka-010	1.65767	0.0953825	Unchanged
ENSMUST00000072055.12	ENSMUSG00000024843	Chka	Chka-001	1.79659	0.109232	Unchanged
ENSMUST00000146463.7	ENSMUSG00000024843	Chka	Chka-013	1.44292	0.217662	Unchanged
ENSMUST00000154467.7	ENSMUSG00000024843	Chka	Chka-004	1.11794	0.27672	Unchanged
ENSMUST00000025760.12	ENSMUSG00000024843	Chka	Chka-002	1.02385	0.359802	Unchanged
ENSMUST00000128694.7	ENSMUSG00000024843	Chka	Chka-003	1.86315	NA	NA
ENSMUST00000124219.1	ENSMUSG00000024843	Chka	Chka-006	1.34803	NA	NA
ENSMUST00000139655.7	ENSMUSG00000024843	Chka	Chka-008	0.547376	NA	NA
ENSMUST00000125640.1	ENSMUSG00000024843	Chka	Chka-009	NaN	NA	NA
ENSMUST00000148325.7	ENSMUSG00000024843	Chka	Chka-012	1.01223	NA	NA
ENSMUST00000127544.1	ENSMUSG00000024843	Chka	Chka-011	0.681658	NA	NA
ENSMUST00000125013.1	ENSMUSG00000024843	Chka	Chka-014	0.580674	NA	NA
ENSMUST00000171140.7	ENSMUSG00000022617	Chkb	Chkb-004	0.702503	0.000623292	Down
ENSMUST00000171666.7	ENSMUSG00000022617	Chkb	Chkb-008	0.710226	0.00589263	Down
ENSMUST00000112664.8	ENSMUSG00000022617	Chkb	Chkb-010	0.296125	0.0393355	Down
ENSMUST00000023289.12	ENSMUSG00000022617	Chkb	Chkb-001	0.896565	0.0725323	Unchanged
ENSMUST00000166267.1	ENSMUSG00000022617	Chkb	Chkb-007	1.25639	0.165956	Unchanged
ENSMUST00000115278.2	ENSMUSG00000022617	Chkb	Chkb-006	0.944051	0.219466	Unchanged
ENSMUST00000170334.7	ENSMUSG00000022617	Chkb	Chkb-003	0.942015	0.554386	Unchanged
ENSMUST00000165623.1	ENSMUSG00000022617	Chkb	Chkb-005	1.05042	0.578263	Unchanged
ENSMUST00000052315.12	ENSMUSG00000022617	Chkb	Chkb-002	0.806413	1	Unchanged
ENSMUST00000170460.1	ENSMUSG00000022617	Chkb	Chkb-009	3.13078	NA	NA
ENSMUST00000066905.8	ENSMUSG00000030077	Chl1	Chl1-001	0.666008	0.0648258	Unchanged
ENSMUST00000203912.2	ENSMUSG00000030077	Chl1	Chl1-002	2.38421	NA	NA
ENSMUST00000203489.2	ENSMUSG00000030077	Chl1	Chl1-003	1.55216	NA	NA
ENSMUST00000203830.2	ENSMUSG00000030077	Chl1	Chl1-005	NaN	NA	NA
ENSMUST00000204321.1	ENSMUSG00000030077	Chl1	Chl1-006	0.983811	NA	NA
ENSMUST00000205098.1	ENSMUSG00000030077	Chl1	Chl1-004	0.777125	NA	NA
ENSMUST00000026607.14	ENSMUSG00000025531	Chm	Chm-001	1.33685	0.372678	Unchanged
ENSMUST00000113388.2	ENSMUSG00000025531	Chm	Chm-002	0.815857	NA	NA
ENSMUST00000153417.1	ENSMUSG00000025531	Chm	Chm-005	1.03826	NA	NA
ENSMUST00000135821.7	ENSMUSG00000025531	Chm	Chm-003	0.852431	NA	NA
ENSMUST00000133469.1	ENSMUSG00000025531	Chm	Chm-004	Inf	NA	NA
ENSMUST00000104984.3	ENSMUSG00000078185	Chml	Chml-001	1.39413	0.01924	Up
ENSMUST00000000759.8	ENSMUSG00000000743	Chmp1a	Chmp1a-001	0.896373	0.0429659	Down
ENSMUST00000172336.1	ENSMUSG00000000743	Chmp1a	Chmp1a-002	1.31078	0.179544	Unchanged
ENSMUST00000167655.1	ENSMUSG00000000743	Chmp1a	Chmp1a-003	1.21811	0.227194	Unchanged
ENSMUST00000005711.5	ENSMUSG00000033916	Chmp2a	Chmp2a-201	0.84908	0.0575964	Unchanged
ENSMUST00000004965.7	ENSMUSG00000004843	Chmp2b	Chmp2b-201	1.21312	0.0809134	Unchanged
ENSMUST00000059462.11	ENSMUSG00000053119	Chmp3	Chmp3-001	0.93467	0.0364757	Down
ENSMUST00000065364.4	ENSMUSG00000053119	Chmp3	Chmp3-002	1.83276	0.101681	Unchanged
ENSMUST00000142169.1	ENSMUSG00000053119	Chmp3	Chmp3-003	1.68318	0.13112	Unchanged
ENSMUST00000128382.1	ENSMUSG00000053119	Chmp3	Chmp3-006	0.75322	0.222763	Unchanged
ENSMUST00000204199.1	ENSMUSG00000053119	Chmp3	Chmp3-008	1.18717	0.345546	Unchanged
ENSMUST00000127774.7	ENSMUSG00000053119	Chmp3	Chmp3-004	1.73903	NA	NA
ENSMUST00000204535.1	ENSMUSG00000053119	Chmp3	Chmp3-007	1.4737	NA	NA
ENSMUST00000132917.7	ENSMUSG00000053119	Chmp3	Chmp3-005	1.05153	NA	NA
ENSMUST00000044277.9	ENSMUSG00000038467	Chmp4b	Chmp4b-001	0.896992	0.0293583	Down
ENSMUST00000136788.1	ENSMUSG00000038467	Chmp4b	Chmp4b-003	0.524136	0.096103	Unchanged
ENSMUST00000151668.7	ENSMUSG00000038467	Chmp4b	Chmp4b-002	NaN	NA	NA
ENSMUST00000029049.6	ENSMUSG00000027536	Chmp4c	Chmp4c-001	0.890659	0.282967	Unchanged
ENSMUST00000191826.1	ENSMUSG00000027536	Chmp4c	Chmp4c-002	1.21609	0.292478	Unchanged
ENSMUST00000030128.5	ENSMUSG00000028419	Chmp5	Chmp5-001	0.984928	0.0545959	Unchanged
ENSMUST00000026434.12	ENSMUSG00000025371	Chmp6	Chmp6-001	0.875395	0.0329396	Down
ENSMUST00000132197.7	ENSMUSG00000025371	Chmp6	Chmp6-002	7.50229	NA	NA
ENSMUST00000124199.7	ENSMUSG00000025371	Chmp6	Chmp6-003	0.807391	NA	NA
ENSMUST00000148232.1	ENSMUSG00000025371	Chmp6	Chmp6-004	0.818766	NA	NA
ENSMUST00000139814.7	ENSMUSG00000025371	Chmp6	Chmp6-005	0	NA	NA
ENSMUST00000137055.1	ENSMUSG00000025371	Chmp6	Chmp6-006	0.732637	NA	NA
ENSMUST00000036381.9	ENSMUSG00000034190	Chmp7	Chmp7-201	0.937098	0.0457025	Down
ENSMUST00000102677.10	ENSMUSG00000056486	Chn1	Chn1-002	1.16321	0.266469	Unchanged
ENSMUST00000154258.7	ENSMUSG00000056486	Chn1	Chn1-007	1.71004	0.370237	Unchanged
ENSMUST00000139252.1	ENSMUSG00000056486	Chn1	Chn1-004	1.08084	0.409777	Unchanged
ENSMUST00000166199.8	ENSMUSG00000056486	Chn1	Chn1-201	0.991933	0.495216	Unchanged
ENSMUST00000112024.9	ENSMUSG00000056486	Chn1	Chn1-001	0.252224	NA	NA
ENSMUST00000070579.6	ENSMUSG00000056486	Chn1	Chn1-003	NaN	NA	NA
ENSMUST00000124450.1	ENSMUSG00000056486	Chn1	Chn1-006	0.401834	NA	NA
ENSMUST00000136953.1	ENSMUSG00000056486	Chn1	Chn1-008	4.39104	NA	NA
ENSMUST00000135904.1	ENSMUSG00000056486	Chn1	Chn1-005	1.48806	NA	NA
ENSMUST00000180045.7	ENSMUSG00000056486	Chn1	Chn1-202	0.252224	NA	NA
ENSMUST00000067741.9	ENSMUSG00000004633	Chn2	Chn2-003	0.746119	0.220689	Unchanged
ENSMUST00000114403.7	ENSMUSG00000004633	Chn2	Chn2-002	1.02424	0.447953	Unchanged
ENSMUST00000046856.13	ENSMUSG00000004633	Chn2	Chn2-001	0.927935	1	Unchanged
ENSMUST00000138930.1	ENSMUSG00000004633	Chn2	Chn2-008	0	NA	NA
ENSMUST00000133315.3	ENSMUSG00000004633	Chn2	Chn2-009	0	NA	NA
ENSMUST00000127323.2	ENSMUSG00000004633	Chn2	Chn2-007	0	NA	NA
ENSMUST00000204410.1	ENSMUSG00000004633	Chn2	Chn2-010	0.519924	NA	NA
ENSMUST00000146114.7	ENSMUSG00000004633	Chn2	Chn2-004	0.946127	NA	NA
ENSMUST00000114402.8	ENSMUSG00000004633	Chn2	Chn2-006	0.220026	NA	NA
ENSMUST00000114401.7	ENSMUSG00000004633	Chn2	Chn2-005	0.370696	NA	NA
ENSMUST00000204921.2	ENSMUSG00000004633	Chn2	Chn2-011	NaN	NA	NA
ENSMUST00000203091.2	ENSMUSG00000004633	Chn2	Chn2-012	13.5607	NA	NA
ENSMUST00000204115.2	ENSMUSG00000004633	Chn2	Chn2-013	NaN	NA	NA
ENSMUST00000203941.2	ENSMUSG00000004633	Chn2	Chn2-015	NaN	NA	NA
ENSMUST00000204746.1	ENSMUSG00000004633	Chn2	Chn2-014	1.13157	NA	NA
ENSMUST00000114216.1	ENSMUSG00000022860	Chodl	Chodl-003	Inf	NA	NA
ENSMUST00000069148.12	ENSMUSG00000022860	Chodl	Chodl-002	1.60408	NA	NA
ENSMUST00000023568.13	ENSMUSG00000022860	Chodl	Chodl-001	1.20837	NA	NA
ENSMUST00000001825.8	ENSMUSG00000001774	Chordc1	Chordc1-201	1.2174	0.0571214	Unchanged
ENSMUST00000014221.12	ENSMUSG00000014077	Chp1	Chp1-001	1.44411	6.75424e-06	Up
ENSMUST00000119172.1	ENSMUSG00000014077	Chp1	Chp1-002	1.07492	1	Unchanged
ENSMUST00000154406.7	ENSMUSG00000014077	Chp1	Chp1-005	1.37461	NA	NA
ENSMUST00000132448.7	ENSMUSG00000014077	Chp1	Chp1-003	3.18297	NA	NA
ENSMUST00000137585.2	ENSMUSG00000014077	Chp1	Chp1-004	3.81852	NA	NA
ENSMUST00000033152.4	ENSMUSG00000030865	Chp2	Chp2-001	0.944532	0.213277	Unchanged
ENSMUST00000160828.1	ENSMUSG00000030865	Chp2	Chp2-002	1.34758	NA	NA
ENSMUST00000138683.1	ENSMUSG00000032997	Chpf	Chpf-003	0.408159	0.0217914	Down
ENSMUST00000079205.13	ENSMUSG00000032997	Chpf	Chpf-001	1.43071	0.221832	Unchanged
ENSMUST00000094818.3	ENSMUSG00000032997	Chpf	Chpf-002	1.65472	0.330564	Unchanged
ENSMUST00000143496.7	ENSMUSG00000032997	Chpf	Chpf-004	0.956058	0.466553	Unchanged
ENSMUST00000124042.1	ENSMUSG00000032997	Chpf	Chpf-005	NaN	NA	NA
ENSMUST00000197933.1	ENSMUSG00000038181	Chpf2	Chpf2-007	1.36054	0.190997	Unchanged
ENSMUST00000121863.4	ENSMUSG00000038181	Chpf2	Chpf2-201	1.12623	0.247627	Unchanged
ENSMUST00000088295.8	ENSMUSG00000038181	Chpf2	Chpf2-001	1.10375	0.456168	Unchanged
ENSMUST00000198521.1	ENSMUSG00000038181	Chpf2	Chpf2-004	NaN	NA	NA
ENSMUST00000197566.1	ENSMUSG00000038181	Chpf2	Chpf2-005	0	NA	NA
ENSMUST00000197318.1	ENSMUSG00000038181	Chpf2	Chpf2-002	NaN	NA	NA
ENSMUST00000117579.7	ENSMUSG00000060002	Chpt1	Chpt1-007	1.70278	0.000569237	Up
ENSMUST00000117440.7	ENSMUSG00000060002	Chpt1	Chpt1-004	1.25605	0.00269236	Up
ENSMUST00000139109.7	ENSMUSG00000060002	Chpt1	Chpt1-003	1.18237	0.01156	Up
ENSMUST00000020253.14	ENSMUSG00000060002	Chpt1	Chpt1-001	1.43061	0.0227675	Up
ENSMUST00000126074.7	ENSMUSG00000060002	Chpt1	Chpt1-005	0.714546	0.0917317	Unchanged
ENSMUST00000143108.7	ENSMUSG00000060002	Chpt1	Chpt1-002	1.3334	0.137034	Unchanged
ENSMUST00000148899.7	ENSMUSG00000060002	Chpt1	Chpt1-009	0.990267	0.321603	Unchanged
ENSMUST00000073783.5	ENSMUSG00000060002	Chpt1	Chpt1-006	1.04363	0.75121	Unchanged
ENSMUST00000134318.7	ENSMUSG00000060002	Chpt1	Chpt1-008	1.58957	NA	NA
ENSMUST00000089765.8	ENSMUSG00000068391	Chrac1	Chrac1-001	0.778405	0.00381808	Down
ENSMUST00000137698.1	ENSMUSG00000068391	Chrac1	Chrac1-002	0.71742	0.156978	Unchanged
ENSMUST00000134353.1	ENSMUSG00000068391	Chrac1	Chrac1-003	0.237583	NA	NA
ENSMUST00000007171.12	ENSMUSG00000006958	Chrd	Chrd-001	0.76099	0.155825	Unchanged
ENSMUST00000115423.7	ENSMUSG00000006958	Chrd	Chrd-002	6.76519	NA	NA
ENSMUST00000153299.7	ENSMUSG00000006958	Chrd	Chrd-003	3.5869	NA	NA
ENSMUST00000151150.1	ENSMUSG00000006958	Chrd	Chrd-004	0.992021	NA	NA
ENSMUST00000063029.12	ENSMUSG00000031283	Chrdl1	Chrdl1-001	2.1924	0.00490143	Up
ENSMUST00000074660.11	ENSMUSG00000031283	Chrdl1	Chrdl1-002	2.21922	0.0059009	Up
ENSMUST00000112878.8	ENSMUSG00000031283	Chrdl1	Chrdl1-201	6.80514e+06	NA	NA
ENSMUST00000166406.2	ENSMUSG00000031283	Chrdl1	Chrdl1-202	NaN	NA	NA
ENSMUST00000032977.10	ENSMUSG00000030732	Chrdl2	Chrdl2-001	1.90757	NA	NA
ENSMUST00000107084.7	ENSMUSG00000030732	Chrdl2	Chrdl2-002	0.983943	NA	NA
ENSMUST00000144808.1	ENSMUSG00000030732	Chrdl2	Chrdl2-003	1.16687	NA	NA
ENSMUST00000177197.7	ENSMUSG00000032773	Chrm1	Chrm1-002	Inf	NA	NA
ENSMUST00000035444.9	ENSMUSG00000032773	Chrm1	Chrm1-001	0.215261	NA	NA
ENSMUST00000163785.1	ENSMUSG00000032773	Chrm1	Chrm1-201	1.13683	NA	NA
ENSMUST00000172278.7	ENSMUSG00000045613	Chrm2	Chrm2-001	3.70329	NA	NA
ENSMUST00000169004.1	ENSMUSG00000045613	Chrm2	Chrm2-002	Inf	NA	NA
ENSMUST00000187510.6	ENSMUSG00000046159	Chrm3	Chrm3-001	0.485852	NA	NA
ENSMUST00000190395.1	ENSMUSG00000046159	Chrm3	Chrm3-002	1.12153	NA	NA
ENSMUST00000063093.9	ENSMUSG00000046159	Chrm3	Chrm3-201	0.683479	NA	NA
ENSMUST00000045537.3	ENSMUSG00000040495	Chrm4	Chrm4-001	0.907661	NA	NA
ENSMUST00000099589.3	ENSMUSG00000074939	Chrm5	Chrm5-001	0	NA	NA
ENSMUST00000028515.3	ENSMUSG00000027107	Chrna1	Chrna1-001	0.219535	0.047457	Down
ENSMUST00000084830.1	ENSMUSG00000066279	Chrna10	Chrna10-201	0.745544	NA	NA
ENSMUST00000022620.10	ENSMUSG00000022041	Chrna2	Chrna2-001	0.844076	0.762676	Unchanged
ENSMUST00000206455.1	ENSMUSG00000022041	Chrna2	Chrna2-002	2.07351	NA	NA
ENSMUST00000034851.5	ENSMUSG00000032303	Chrna3	Chrna3-201	Inf	NA	NA
ENSMUST00000108851.7	ENSMUSG00000027577	Chrna4	Chrna4-002	0	NA	NA
ENSMUST00000198922.1	ENSMUSG00000027577	Chrna4	Chrna4-005	0.70795	NA	NA
ENSMUST00000067120.13	ENSMUSG00000027577	Chrna4	Chrna4-001	0.548664	NA	NA
ENSMUST00000135766.4	ENSMUSG00000027577	Chrna4	Chrna4-004	Inf	NA	NA
ENSMUST00000124400.1	ENSMUSG00000027577	Chrna4	Chrna4-003	0	NA	NA
ENSMUST00000093844.4	ENSMUSG00000035594	Chrna5	Chrna5-201	NaN	NA	NA
ENSMUST00000033882.9	ENSMUSG00000031491	Chrna6	Chrna6-201	NaN	NA	NA
ENSMUST00000032738.6	ENSMUSG00000030525	Chrna7	Chrna7-201	0	NA	NA
ENSMUST00000202957.1	ENSMUSG00000029205	Chrna9	Chrna9-003	0	NA	NA
ENSMUST00000201814.3	ENSMUSG00000029205	Chrna9	Chrna9-002	1.08209	NA	NA
ENSMUST00000200881.1	ENSMUSG00000029205	Chrna9	Chrna9-006	NaN	NA	NA
ENSMUST00000202735.1	ENSMUSG00000029205	Chrna9	Chrna9-005	NaN	NA	NA
ENSMUST00000202234.1	ENSMUSG00000029205	Chrna9	Chrna9-004	NaN	NA	NA
ENSMUST00000031108.8	ENSMUSG00000029205	Chrna9	Chrna9-001	0.0954256	NA	NA
ENSMUST00000201664.1	ENSMUSG00000029205	Chrna9	Chrna9-007	1.27058	NA	NA
ENSMUST00000045971.8	ENSMUSG00000041189	Chrnb1	Chrnb1-001	0.669474	0.169679	Unchanged
ENSMUST00000154816.1	ENSMUSG00000041189	Chrnb1	Chrnb1-003	0.822107	0.466139	Unchanged
ENSMUST00000129381.1	ENSMUSG00000041189	Chrnb1	Chrnb1-004	1.18464	NA	NA
ENSMUST00000147791.1	ENSMUSG00000041189	Chrnb1	Chrnb1-002	0.362768	NA	NA
ENSMUST00000029562.4	ENSMUSG00000027950	Chrnb2	Chrnb2-001	1.72917	0.0446871	Up
ENSMUST00000200558.4	ENSMUSG00000027950	Chrnb2	Chrnb2-002	0.835768	0.346854	Unchanged
ENSMUST00000199372.1	ENSMUSG00000027950	Chrnb2	Chrnb2-003	0.866306	0.537386	Unchanged
ENSMUST00000060943.4	ENSMUSG00000031492	Chrnb3	Chrnb3-201	NaN	NA	NA
ENSMUST00000079463.11	ENSMUSG00000031492	Chrnb3	Chrnb3-202	NaN	NA	NA
ENSMUST00000034854.7	ENSMUSG00000035200	Chrnb4	Chrnb4-201	0.701361	0.305186	Unchanged
ENSMUST00000189970.1	ENSMUSG00000026251	Chrnd	Chrnd-003	0.0836514	NA	NA
ENSMUST00000073252.8	ENSMUSG00000026251	Chrnd	Chrnd-001	0.11728	NA	NA
ENSMUST00000186373.1	ENSMUSG00000026251	Chrnd	Chrnd-002	3.70402e-05	NA	NA
ENSMUST00000102556.9	ENSMUSG00000014609	Chrne	Chrne-001	0.268287	0.00342893	Down
ENSMUST00000014753.8	ENSMUSG00000014609	Chrne	Chrne-002	1.73495	NA	NA
ENSMUST00000135920.1	ENSMUSG00000014609	Chrne	Chrne-005	0.466907	NA	NA
ENSMUST00000134836.1	ENSMUSG00000014609	Chrne	Chrne-003	0.124158	NA	NA
ENSMUST00000185763.6	ENSMUSG00000026253	Chrng	Chrng-002	NaN	NA	NA
ENSMUST00000188796.6	ENSMUSG00000026253	Chrng	Chrng-005	Inf	NA	NA
ENSMUST00000027470.13	ENSMUSG00000026253	Chrng	Chrng-001	0.0487323	NA	NA
ENSMUST00000186038.1	ENSMUSG00000026253	Chrng	Chrng-003	0.0609915	NA	NA
ENSMUST00000189392.1	ENSMUSG00000026253	Chrng	Chrng-004	0	NA	NA
ENSMUST00000065797.6	ENSMUSG00000027221	Chst1	Chst1-001	0.998473	1	Unchanged
ENSMUST00000027249.11	ENSMUSG00000026080	Chst10	Chst10-007	0.263364	NA	NA
ENSMUST00000193441.5	ENSMUSG00000026080	Chst10	Chst10-001	NaN	NA	NA
ENSMUST00000192948.5	ENSMUSG00000026080	Chst10	Chst10-008	0.0489649	NA	NA
ENSMUST00000194361.5	ENSMUSG00000026080	Chst10	Chst10-002	345.333	NA	NA
ENSMUST00000194657.1	ENSMUSG00000026080	Chst10	Chst10-003	0	NA	NA
ENSMUST00000193435.5	ENSMUSG00000026080	Chst10	Chst10-005	0	NA	NA
ENSMUST00000192175.1	ENSMUSG00000026080	Chst10	Chst10-004	0	NA	NA
ENSMUST00000195731.1	ENSMUSG00000026080	Chst10	Chst10-006	1.56359	NA	NA
ENSMUST00000040110.7	ENSMUSG00000034612	Chst11	Chst11-001	0.813823	0.10604	Unchanged
ENSMUST00000043050.8	ENSMUSG00000036599	Chst12	Chst12-001	0.858589	0.262015	Unchanged
ENSMUST00000124142.1	ENSMUSG00000036599	Chst12	Chst12-002	1.8976	0.403186	Unchanged
ENSMUST00000070890.5	ENSMUSG00000056643	Chst13	Chst13-001	0.526751	NA	NA
ENSMUST00000099546.5	ENSMUSG00000074916	Chst14	Chst14-001	1.13337	0.428052	Unchanged
ENSMUST00000110837.1	ENSMUSG00000074916	Chst14	Chst14-002	0.172056	NA	NA
ENSMUST00000080215.5	ENSMUSG00000030930	Chst15	Chst15-001	1.7441	1.71308e-05	Up
ENSMUST00000077472.9	ENSMUSG00000030930	Chst15	Chst15-002	2.68433	0.0296969	Up
ENSMUST00000132508.1	ENSMUSG00000030930	Chst15	Chst15-003	1.93354	NA	NA
ENSMUST00000036267.7	ENSMUSG00000033350	Chst2	Chst2-001	0.484757	0.0123102	Down
ENSMUST00000068690.6	ENSMUSG00000057337	Chst3	Chst3-002	0.892343	1	Unchanged
ENSMUST00000167915.1	ENSMUSG00000057337	Chst3	Chst3-001	Inf	NA	NA
ENSMUST00000135158.8	ENSMUSG00000057337	Chst3	Chst3-201	0.863331	NA	NA
ENSMUST00000109222.3	ENSMUSG00000035930	Chst4	Chst4-201	NaN	NA	NA
ENSMUST00000034430.5	ENSMUSG00000031952	Chst5	Chst5-201	0.20376	NA	NA
ENSMUST00000044138.7	ENSMUSG00000037347	Chst7	Chst7-001	0.605197	0.0146742	Down
ENSMUST00000078686.7	ENSMUSG00000060402	Chst8	Chst8-001	0.379043	0.172099	Unchanged
ENSMUST00000205259.1	ENSMUSG00000060402	Chst8	Chst8-004	0.692744	NA	NA
ENSMUST00000154629.2	ENSMUSG00000060402	Chst8	Chst8-002	0	NA	NA
ENSMUST00000135295.1	ENSMUSG00000060402	Chst8	Chst8-003	1.08899	NA	NA
ENSMUST00000206207.1	ENSMUSG00000060402	Chst8	Chst8-006	Inf	NA	NA
ENSMUST00000205390.1	ENSMUSG00000060402	Chst8	Chst8-005	0.641995	NA	NA
ENSMUST00000053017.12	ENSMUSG00000047161	Chst9	Chst9-002	0.317223	NA	NA
ENSMUST00000130553.1	ENSMUSG00000047161	Chst9	Chst9-001	NaN	NA	NA
ENSMUST00000036372.7	ENSMUSG00000032640	Chsy1	Chsy1-001	1.00529	0.428193	Unchanged
ENSMUST00000080721.4	ENSMUSG00000058152	Chsy3	Chsy3-201	0.535435	NA	NA
ENSMUST00000048054.13	ENSMUSG00000019214	Chtf18	Chtf18-001	0.978639	0.457955	Unchanged
ENSMUST00000170575.7	ENSMUSG00000019214	Chtf18	Chtf18-002	1.25655	NA	NA
ENSMUST00000168914.1	ENSMUSG00000019214	Chtf18	Chtf18-003	0.552766	NA	NA
ENSMUST00000167940.1	ENSMUSG00000019214	Chtf18	Chtf18-007	0.473334	NA	NA
ENSMUST00000169767.1	ENSMUSG00000019214	Chtf18	Chtf18-006	0.90554	NA	NA
ENSMUST00000168060.1	ENSMUSG00000019214	Chtf18	Chtf18-005	0.806752	NA	NA
ENSMUST00000170070.1	ENSMUSG00000019214	Chtf18	Chtf18-004	1.5352	NA	NA
ENSMUST00000177068.7	ENSMUSG00000046691	Chtf8	Chtf8-001	1.39942	0.196612	Unchanged
ENSMUST00000169312.1	ENSMUSG00000046691	Chtf8	Chtf8-003	0.8325	0.453058	Unchanged
ENSMUST00000175940.1	ENSMUSG00000046691	Chtf8	Chtf8-002	0.678948	1	Unchanged
ENSMUST00000176437.7	ENSMUSG00000046691	Chtf8	Chtf8-004	0.891299	NA	NA
ENSMUST00000176090.1	ENSMUSG00000046691	Chtf8	Chtf8-006	0	NA	NA
ENSMUST00000176515.1	ENSMUSG00000046691	Chtf8	Chtf8-005	1.16633	NA	NA
ENSMUST00000049937.12	ENSMUSG00000001017	Chtop	Chtop-001	0.799782	0.0558875	Unchanged
ENSMUST00000001043.13	ENSMUSG00000001017	Chtop	Chtop-004	1.29056	0.0763171	Unchanged
ENSMUST00000076639.10	ENSMUSG00000001017	Chtop	Chtop-006	0.884398	0.273712	Unchanged
ENSMUST00000146740.7	ENSMUSG00000001017	Chtop	Chtop-008	1.22155	0.362753	Unchanged
ENSMUST00000107344.7	ENSMUSG00000001017	Chtop	Chtop-007	1.06775	0.86812	Unchanged
ENSMUST00000107342.1	ENSMUSG00000001017	Chtop	Chtop-003	1.05345	1	Unchanged
ENSMUST00000107343.7	ENSMUSG00000001017	Chtop	Chtop-002	0.00902275	NA	NA
ENSMUST00000107346.7	ENSMUSG00000001017	Chtop	Chtop-005	NaN	NA	NA
ENSMUST00000131868.1	ENSMUSG00000001017	Chtop	Chtop-009	2.68365	NA	NA
ENSMUST00000147423.7	ENSMUSG00000025199	Chuk	Chuk-003	1.601	0.0791251	Unchanged
ENSMUST00000026217.10	ENSMUSG00000025199	Chuk	Chuk-001	1.21878	0.0935573	Unchanged
ENSMUST00000123806.7	ENSMUSG00000025199	Chuk	Chuk-007	1.51319	0.158906	Unchanged
ENSMUST00000144286.1	ENSMUSG00000025199	Chuk	Chuk-006	0.88362	0.209293	Unchanged
ENSMUST00000149091.1	ENSMUSG00000025199	Chuk	Chuk-008	1.09896	0.42445	Unchanged
ENSMUST00000119591.1	ENSMUSG00000025199	Chuk	Chuk-002	1.18345	0.486818	Unchanged
ENSMUST00000146861.1	ENSMUSG00000025199	Chuk	Chuk-004	1.93178	NA	NA
ENSMUST00000134495.7	ENSMUSG00000025199	Chuk	Chuk-005	0.805156	NA	NA
ENSMUST00000041262.13	ENSMUSG00000090258	Churc1	Churc1-001	0.757315	0.00193944	Down
ENSMUST00000126408.1	ENSMUSG00000090258	Churc1	Churc1-004	0.537495	0.0250405	Down
ENSMUST00000152917.1	ENSMUSG00000090258	Churc1	Churc1-003	1.27354	0.220322	Unchanged
ENSMUST00000110399.2	ENSMUSG00000090258	Churc1	Churc1-002	0.775216	0.362573	Unchanged
ENSMUST00000143575.1	ENSMUSG00000003662	Ciao1	Ciao1-002	0.85569	0.0763359	Unchanged
ENSMUST00000003759.10	ENSMUSG00000003662	Ciao1	Ciao1-001	1.01218	0.106428	Unchanged
ENSMUST00000174030.7	ENSMUSG00000003662	Ciao1	Ciao1-005	1.03828	0.128915	Unchanged
ENSMUST00000174863.7	ENSMUSG00000003662	Ciao1	Ciao1-003	1.51963	NA	NA
ENSMUST00000172636.1	ENSMUSG00000003662	Ciao1	Ciao1-004	0	NA	NA
ENSMUST00000160301.2	ENSMUSG00000031781	Ciapin1	Ciapin1-003	1.84082	0.0474137	Up
ENSMUST00000162357.1	ENSMUSG00000031781	Ciapin1	Ciapin1-006	1.90491	0.0731189	Unchanged
ENSMUST00000160898.1	ENSMUSG00000031781	Ciapin1	Ciapin1-007	1.26272	0.141519	Unchanged
ENSMUST00000034233.14	ENSMUSG00000031781	Ciapin1	Ciapin1-010	0.879084	0.149533	Unchanged
ENSMUST00000162589.2	ENSMUSG00000031781	Ciapin1	Ciapin1-002	1.12705	0.250444	Unchanged
ENSMUST00000162538.8	ENSMUSG00000031781	Ciapin1	Ciapin1-001	1.01898	0.268914	Unchanged
ENSMUST00000160245.1	ENSMUSG00000031781	Ciapin1	Ciapin1-008	0.899619	0.465484	Unchanged
ENSMUST00000161762.3	ENSMUSG00000031781	Ciapin1	Ciapin1-009	1.20492	0.474094	Unchanged
ENSMUST00000161792.8	ENSMUSG00000031781	Ciapin1	Ciapin1-005	3.00656	NA	NA
ENSMUST00000159377.1	ENSMUSG00000031781	Ciapin1	Ciapin1-004	0.906513	NA	NA
ENSMUST00000036418.9	ENSMUSG00000038550	Ciart	Ciart-001	0.318941	0.0223327	Down
ENSMUST00000159739.7	ENSMUSG00000038550	Ciart	Ciart-002	0.488891	0.140923	Unchanged
ENSMUST00000161867.7	ENSMUSG00000038550	Ciart	Ciart-006	0.546404	0.537874	Unchanged
ENSMUST00000161866.7	ENSMUSG00000038550	Ciart	Ciart-003	0.717408	NA	NA
ENSMUST00000159863.1	ENSMUSG00000038550	Ciart	Ciart-004	0.0327956	NA	NA
ENSMUST00000161994.1	ENSMUSG00000038550	Ciart	Ciart-005	2.22177	NA	NA
ENSMUST00000206084.1	ENSMUSG00000030538	Cib1	Cib1-009	0.656968	0.100059	Unchanged
ENSMUST00000071457.11	ENSMUSG00000030538	Cib1	Cib1-002	0.699238	0.1041	Unchanged
ENSMUST00000144295.1	ENSMUSG00000030538	Cib1	Cib1-003	1.79984	0.179014	Unchanged
ENSMUST00000065163.14	ENSMUSG00000030538	Cib1	Cib1-001	1.09168	0.227078	Unchanged
ENSMUST00000206211.1	ENSMUSG00000030538	Cib1	Cib1-010	1.09957	0.530242	Unchanged
ENSMUST00000205996.1	ENSMUSG00000030538	Cib1	Cib1-004	1.32242	0.845374	Unchanged
ENSMUST00000123279.7	ENSMUSG00000030538	Cib1	Cib1-005	1.21072	NA	NA
ENSMUST00000131402.2	ENSMUSG00000030538	Cib1	Cib1-008	1.18767	NA	NA
ENSMUST00000206802.1	ENSMUSG00000030538	Cib1	Cib1-007	1.21193	NA	NA
ENSMUST00000206618.1	ENSMUSG00000030538	Cib1	Cib1-006	0.331781	NA	NA
ENSMUST00000041901.6	ENSMUSG00000037493	Cib2	Cib2-001	1.03427	1	Unchanged
ENSMUST00000098630.4	ENSMUSG00000074240	Cib3	Cib3-201	0.956845	NA	NA
ENSMUST00000065486.2	ENSMUSG00000053194	Cib4	Cib4-001	0.690083	0.185637	Unchanged
ENSMUST00000167379.1	ENSMUSG00000005442	Cic	Cic-004	0.71912	0.00852639	Down
ENSMUST00000163901.1	ENSMUSG00000005442	Cic	Cic-013	0.348615	0.0813961	Unchanged
ENSMUST00000163320.7	ENSMUSG00000005442	Cic	Cic-002	0.78488	0.11185	Unchanged
ENSMUST00000169266.7	ENSMUSG00000005442	Cic	Cic-001	1.13626	0.238421	Unchanged
ENSMUST00000170500.1	ENSMUSG00000005442	Cic	Cic-012	0.794554	0.284236	Unchanged
ENSMUST00000167162.1	ENSMUSG00000005442	Cic	Cic-011	1.14609	0.54668	Unchanged
ENSMUST00000168956.1	ENSMUSG00000005442	Cic	Cic-008	1.18037	1	Unchanged
ENSMUST00000169392.1	ENSMUSG00000005442	Cic	Cic-006	2.07585	NA	NA
ENSMUST00000169743.1	ENSMUSG00000005442	Cic	Cic-009	0.488927	NA	NA
ENSMUST00000164440.1	ENSMUSG00000005442	Cic	Cic-007	Inf	NA	NA
ENSMUST00000165239.2	ENSMUSG00000005442	Cic	Cic-015	Inf	NA	NA
ENSMUST00000163819.1	ENSMUSG00000005442	Cic	Cic-010	1.16535	NA	NA
ENSMUST00000165742.1	ENSMUSG00000005442	Cic	Cic-005	2.03274	NA	NA
ENSMUST00000164820.1	ENSMUSG00000005442	Cic	Cic-014	NaN	NA	NA
ENSMUST00000005578.12	ENSMUSG00000005442	Cic	Cic-201	Inf	NA	NA
ENSMUST00000025404.8	ENSMUSG00000024526	Cidea	Cidea-201	0.596468	6.67832e-05	Down
ENSMUST00000001497.8	ENSMUSG00000022219	Cideb	Cideb-001	0.614573	0.0326516	Down
ENSMUST00000136270.1	ENSMUSG00000022219	Cideb	Cideb-002	Inf	NA	NA
ENSMUST00000113091.7	ENSMUSG00000030278	Cidec	Cidec-003	1.46178	0.0572116	Unchanged
ENSMUST00000032416.10	ENSMUSG00000030278	Cidec	Cidec-002	0.740307	0.0743609	Unchanged
ENSMUST00000133348.1	ENSMUSG00000030278	Cidec	Cidec-004	1.47819	0.076374	Unchanged
ENSMUST00000113089.7	ENSMUSG00000030278	Cidec	Cidec-001	1.1087	0.542646	Unchanged
ENSMUST00000023147.7	ENSMUSG00000022504	Ciita	Ciita-201	0.241846	0.000139391	Down
ENSMUST00000048762.7	ENSMUSG00000042254	Cilp	Cilp-001	0.424924	0.202951	Unchanged
ENSMUST00000141382.1	ENSMUSG00000042254	Cilp	Cilp-002	0.322492	NA	NA
ENSMUST00000057831.7	ENSMUSG00000044006	Cilp2	Cilp2-001	0.160615	NA	NA
ENSMUST00000043716.8	ENSMUSG00000021276	Cinp	Cinp-201	1.06493	0.519642	Unchanged
ENSMUST00000187814.6	ENSMUSG00000034157	Cipc	Cipc-001	0.846332	0.0202912	Down
ENSMUST00000038369.10	ENSMUSG00000034157	Cipc	Cipc-201	0.846332	0.0202912	Down
ENSMUST00000190588.1	ENSMUSG00000034157	Cipc	Cipc-007	1.29043	0.315067	Unchanged
ENSMUST00000185434.6	ENSMUSG00000034157	Cipc	Cipc-002	1.67355	0.429041	Unchanged
ENSMUST00000189246.6	ENSMUSG00000034157	Cipc	Cipc-004	Inf	NA	NA
ENSMUST00000191032.6	ENSMUSG00000034157	Cipc	Cipc-003	0.701536	NA	NA
ENSMUST00000188901.1	ENSMUSG00000034157	Cipc	Cipc-008	1.8271	NA	NA
ENSMUST00000188046.6	ENSMUSG00000034157	Cipc	Cipc-006	1.25707	NA	NA
ENSMUST00000185783.1	ENSMUSG00000034157	Cipc	Cipc-005	0	NA	NA
ENSMUST00000186499.1	ENSMUSG00000034157	Cipc	Cipc-010	1.18496	NA	NA
ENSMUST00000191463.1	ENSMUSG00000034157	Cipc	Cipc-009	NaN	NA	NA
ENSMUST00000058615.9	ENSMUSG00000041777	Cir1	Cir1-001	1.02446	0.261193	Unchanged
ENSMUST00000136519.2	ENSMUSG00000041777	Cir1	Cir1-002	1.34469	1	Unchanged
ENSMUST00000105365.8	ENSMUSG00000045193	Cirbp	Cirbp-001	0.671329	0.00481577	Down
ENSMUST00000054666.6	ENSMUSG00000045193	Cirbp	Cirbp-005	0.546426	0.00829009	Down
ENSMUST00000147190.1	ENSMUSG00000045193	Cirbp	Cirbp-006	0.566625	0.0294527	Down
ENSMUST00000140774.1	ENSMUSG00000045193	Cirbp	Cirbp-002	0.80075	0.237881	Unchanged
ENSMUST00000151321.1	ENSMUSG00000045193	Cirbp	Cirbp-003	0.705261	0.322125	Unchanged
ENSMUST00000154726.7	ENSMUSG00000045193	Cirbp	Cirbp-007	1.27049	NA	NA
ENSMUST00000139935.1	ENSMUSG00000045193	Cirbp	Cirbp-004	0.770711	NA	NA
ENSMUST00000047629.6	ENSMUSG00000041438	Cirh1a	Cirh1a-201	1.18554	0.0140165	Up
ENSMUST00000045887.8	ENSMUSG00000037710	Cisd1	Cisd1-001	0.828588	0.0146838	Down
ENSMUST00000029815.7	ENSMUSG00000028165	Cisd2	Cisd2-001	0.974637	0.0681406	Unchanged
ENSMUST00000120988.1	ENSMUSG00000028165	Cisd2	Cisd2-002	1.35215	0.0690225	Unchanged
ENSMUST00000196942.1	ENSMUSG00000028165	Cisd2	Cisd2-003	1.46546	0.154649	Unchanged
ENSMUST00000198784.1	ENSMUSG00000028165	Cisd2	Cisd2-004	0.812629	0.261791	Unchanged
ENSMUST00000107584.7	ENSMUSG00000078695	Cisd3	Cisd3-002	0.629121	0.0849	Unchanged
ENSMUST00000107585.8	ENSMUSG00000078695	Cisd3	Cisd3-003	0.75263	0.289688	Unchanged
ENSMUST00000107583.2	ENSMUSG00000078695	Cisd3	Cisd3-001	0.919021	0.486495	Unchanged
ENSMUST00000145623.1	ENSMUSG00000078695	Cisd3	Cisd3-004	Inf	NA	NA
ENSMUST00000085102.5	ENSMUSG00000032578	Cish	Cish-001	0.931889	0.537718	Unchanged
ENSMUST00000165664.1	ENSMUSG00000032578	Cish	Cish-003	0.846773	0.939938	Unchanged
ENSMUST00000168260.1	ENSMUSG00000032578	Cish	Cish-002	0.88793	1	Unchanged
ENSMUST00000167072.1	ENSMUSG00000032578	Cish	Cish-005	Inf	NA	NA
ENSMUST00000171568.1	ENSMUSG00000032578	Cish	Cish-004	1.17957	NA	NA
ENSMUST00000051704.14	ENSMUSG00000029516	Cit	Cit-001	0.532483	0.080671	Unchanged
ENSMUST00000147330.7	ENSMUSG00000029516	Cit	Cit-008	Inf	NA	NA
ENSMUST00000137952.7	ENSMUSG00000029516	Cit	Cit-009	0.841066	NA	NA
ENSMUST00000148245.7	ENSMUSG00000029516	Cit	Cit-010	NaN	NA	NA
ENSMUST00000146387.7	ENSMUSG00000029516	Cit	Cit-006	NaN	NA	NA
ENSMUST00000141101.4	ENSMUSG00000029516	Cit	Cit-002	NaN	NA	NA
ENSMUST00000112008.8	ENSMUSG00000029516	Cit	Cit-016	NaN	NA	NA
ENSMUST00000102560.6	ENSMUSG00000029516	Cit	Cit-017	NaN	NA	NA
ENSMUST00000153407.1	ENSMUSG00000029516	Cit	Cit-012	NaN	NA	NA
ENSMUST00000127976.2	ENSMUSG00000029516	Cit	Cit-011	Inf	NA	NA
ENSMUST00000202734.1	ENSMUSG00000029516	Cit	Cit-019	NaN	NA	NA
ENSMUST00000128702.1	ENSMUSG00000029516	Cit	Cit-013	NaN	NA	NA
ENSMUST00000145363.7	ENSMUSG00000029516	Cit	Cit-007	1.58321	NA	NA
ENSMUST00000147479.7	ENSMUSG00000029516	Cit	Cit-003	1.61443	NA	NA
ENSMUST00000139881.7	ENSMUSG00000029516	Cit	Cit-014	6.19498	NA	NA
ENSMUST00000122877.7	ENSMUSG00000029516	Cit	Cit-015	0.193261	NA	NA
ENSMUST00000136780.1	ENSMUSG00000029516	Cit	Cit-018	0	NA	NA
ENSMUST00000123736.1	ENSMUSG00000029516	Cit	Cit-004	0.711586	NA	NA
ENSMUST00000134609.1	ENSMUSG00000029516	Cit	Cit-005	0.578695	NA	NA
ENSMUST00000050551.9	ENSMUSG00000051159	Cited1	Cited1-001	0.691044	NA	NA
ENSMUST00000101336.9	ENSMUSG00000051159	Cited1	Cited1-002	0.340763	NA	NA
ENSMUST00000134887.7	ENSMUSG00000051159	Cited1	Cited1-005	Inf	NA	NA
ENSMUST00000130589.1	ENSMUSG00000051159	Cited1	Cited1-003	NaN	NA	NA
ENSMUST00000136277.1	ENSMUSG00000051159	Cited1	Cited1-004	2.26984	NA	NA
ENSMUST00000038107.8	ENSMUSG00000039910	Cited2	Cited2-201	0.899057	0.655031	Unchanged
ENSMUST00000094814.5	ENSMUSG00000070803	Cited4	Cited4-001	0.278657	0.0037804	Down
ENSMUST00000192758.5	ENSMUSG00000039205	Ciz1	Ciz1-020	1.36643	0.0539209	Unchanged
ENSMUST00000113332.7	ENSMUSG00000039205	Ciz1	Ciz1-001	1.81774	0.0981021	Unchanged
ENSMUST00000151806.7	ENSMUSG00000039205	Ciz1	Ciz1-013	0.76083	0.153957	Unchanged
ENSMUST00000134141.1	ENSMUSG00000039205	Ciz1	Ciz1-003	0.844406	0.180615	Unchanged
ENSMUST00000147338.1	ENSMUSG00000039205	Ciz1	Ciz1-011	1.11607	0.330449	Unchanged
ENSMUST00000125818.1	ENSMUSG00000039205	Ciz1	Ciz1-019	0.763796	0.343853	Unchanged
ENSMUST00000145957.1	ENSMUSG00000039205	Ciz1	Ciz1-016	1.11014	0.367725	Unchanged
ENSMUST00000113338.8	ENSMUSG00000039205	Ciz1	Ciz1-201	0.860298	0.566551	Unchanged
ENSMUST00000113334.7	ENSMUSG00000039205	Ciz1	Ciz1-004	Inf	NA	NA
ENSMUST00000125769.7	ENSMUSG00000039205	Ciz1	Ciz1-007	1.10246	NA	NA
ENSMUST00000132028.7	ENSMUSG00000039205	Ciz1	Ciz1-006	0.838609	NA	NA
ENSMUST00000136079.7	ENSMUSG00000039205	Ciz1	Ciz1-008	1.92737	NA	NA
ENSMUST00000048964.13	ENSMUSG00000039205	Ciz1	Ciz1-002	1.20437	NA	NA
ENSMUST00000136325.2	ENSMUSG00000039205	Ciz1	Ciz1-009	0.693459	NA	NA
ENSMUST00000131152.6	ENSMUSG00000039205	Ciz1	Ciz1-010	7.89466	NA	NA
ENSMUST00000113331.7	ENSMUSG00000039205	Ciz1	Ciz1-005	0.889737	NA	NA
ENSMUST00000192055.1	ENSMUSG00000039205	Ciz1	Ciz1-021	1.35602	NA	NA
ENSMUST00000139637.7	ENSMUSG00000039205	Ciz1	Ciz1-012	0.682362	NA	NA
ENSMUST00000132290.1	ENSMUSG00000039205	Ciz1	Ciz1-014	3.70291	NA	NA
ENSMUST00000125482.1	ENSMUSG00000039205	Ciz1	Ciz1-015	Inf	NA	NA
ENSMUST00000137220.1	ENSMUSG00000039205	Ciz1	Ciz1-017	1.02434	NA	NA
ENSMUST00000149184.1	ENSMUSG00000039205	Ciz1	Ciz1-018	1.37645	NA	NA
ENSMUST00000198886.1	ENSMUSG00000106327	Ck-ps1	Ck-ps1-001	NaN	NA	NA
ENSMUST00000030614.2	ENSMUSG00000028813	CK137956	CK137956-001	NaN	NA	NA
ENSMUST00000046916.8	ENSMUSG00000037725	Ckap2	Ckap2-201	1.65189	NA	NA
ENSMUST00000052708.6	ENSMUSG00000048327	Ckap2l	Ckap2l-001	0.910391	NA	NA
ENSMUST00000053871.4	ENSMUSG00000046841	Ckap4	Ckap4-201	0.591028	0.0282173	Down
ENSMUST00000167671.1	ENSMUSG00000046841	Ckap4	Ckap4-202	0.92357	0.537312	Unchanged
ENSMUST00000111338.9	ENSMUSG00000040549	Ckap5	Ckap5-001	1.01228	0.62104	Unchanged
ENSMUST00000099716.10	ENSMUSG00000040549	Ckap5	Ckap5-202	1.18917	0.82155	Unchanged
ENSMUST00000123253.7	ENSMUSG00000040549	Ckap5	Ckap5-003	NaN	NA	NA
ENSMUST00000139433.7	ENSMUSG00000040549	Ckap5	Ckap5-005	0.54208	NA	NA
ENSMUST00000111337.2	ENSMUSG00000040549	Ckap5	Ckap5-002	2.54442	NA	NA
ENSMUST00000133633.1	ENSMUSG00000040549	Ckap5	Ckap5-004	NaN	NA	NA
ENSMUST00000147809.7	ENSMUSG00000040549	Ckap5	Ckap5-007	0.297172	NA	NA
ENSMUST00000129118.1	ENSMUSG00000040549	Ckap5	Ckap5-006	NaN	NA	NA
ENSMUST00000046769.15	ENSMUSG00000040549	Ckap5	Ckap5-201	2.42405	NA	NA
ENSMUST00000001304.8	ENSMUSG00000001270	Ckb	Ckb-201	0.61193	0.00148613	Down
ENSMUST00000199192.1	ENSMUSG00000105147	Ckb-ps1	Ckb-ps1-001	NaN	NA	NA
ENSMUST00000034342.12	ENSMUSG00000054400	Cklf	Cklf-201	0.926925	0.526048	Unchanged
ENSMUST00000098464.5	ENSMUSG00000054400	Cklf	Cklf-202	2.09209	NA	NA
ENSMUST00000003643.2	ENSMUSG00000030399	Ckm	Ckm-201	0.387031	0.0384383	Down
ENSMUST00000125812.7	ENSMUSG00000000308	Ckmt1	Ckmt1-010	Inf	NA	NA
ENSMUST00000078222.8	ENSMUSG00000000308	Ckmt1	Ckmt1-001	1.43774	NA	NA
ENSMUST00000125221.2	ENSMUSG00000000308	Ckmt1	Ckmt1-007	NaN	NA	NA
ENSMUST00000150271.7	ENSMUSG00000000308	Ckmt1	Ckmt1-004	NaN	NA	NA
ENSMUST00000000317.12	ENSMUSG00000000308	Ckmt1	Ckmt1-002	NaN	NA	NA
ENSMUST00000126130.1	ENSMUSG00000000308	Ckmt1	Ckmt1-005	NaN	NA	NA
ENSMUST00000145380.1	ENSMUSG00000000308	Ckmt1	Ckmt1-003	NaN	NA	NA
ENSMUST00000129130.2	ENSMUSG00000000308	Ckmt1	Ckmt1-009	0	NA	NA
ENSMUST00000128612.1	ENSMUSG00000000308	Ckmt1	Ckmt1-008	NaN	NA	NA
ENSMUST00000153040.1	ENSMUSG00000000308	Ckmt1	Ckmt1-006	0	NA	NA
ENSMUST00000022122.3	ENSMUSG00000021622	Ckmt2	Ckmt2-001	0.474766	0.0456546	Down
ENSMUST00000029679.3	ENSMUSG00000028044	Cks1b	Cks1b-001	0.950384	0.198726	Unchanged
ENSMUST00000107422.1	ENSMUSG00000028044	Cks1b	Cks1b-003	1.03633	NA	NA
ENSMUST00000183484.1	ENSMUSG00000028044	Cks1b	Cks1b-002	NaN	NA	NA
ENSMUST00000076896.5	ENSMUSG00000062687	Cks1brt	Cks1brt-201	NaN	NA	NA
ENSMUST00000075853.5	ENSMUSG00000062248	Cks2	Cks2-001	0.845849	0.260705	Unchanged
ENSMUST00000165223.7	ENSMUSG00000064302	Clasp1	Clasp1-003	2.02972	0.000578916	Up
ENSMUST00000204325.1	ENSMUSG00000064302	Clasp1	Clasp1-022	0.858007	0.106861	Unchanged
ENSMUST00000188710.6	ENSMUSG00000064302	Clasp1	Clasp1-013	1.13352	0.169367	Unchanged
ENSMUST00000187575.2	ENSMUSG00000064302	Clasp1	Clasp1-015	0.468453	0.18186	Unchanged
ENSMUST00000178710.7	ENSMUSG00000064302	Clasp1	Clasp1-203	0.654543	0.545511	Unchanged
ENSMUST00000190571.6	ENSMUSG00000064302	Clasp1	Clasp1-001	NaN	NA	NA
ENSMUST00000189676.6	ENSMUSG00000064302	Clasp1	Clasp1-002	0.364754	NA	NA
ENSMUST00000190733.6	ENSMUSG00000064302	Clasp1	Clasp1-008	Inf	NA	NA
ENSMUST00000189738.6	ENSMUSG00000064302	Clasp1	Clasp1-009	NaN	NA	NA
ENSMUST00000187713.6	ENSMUSG00000064302	Clasp1	Clasp1-010	NaN	NA	NA
ENSMUST00000189570.6	ENSMUSG00000064302	Clasp1	Clasp1-004	0.582024	NA	NA
ENSMUST00000190135.3	ENSMUSG00000064302	Clasp1	Clasp1-006	2.53614	NA	NA
ENSMUST00000191445.6	ENSMUSG00000064302	Clasp1	Clasp1-005	NaN	NA	NA
ENSMUST00000189262.6	ENSMUSG00000064302	Clasp1	Clasp1-007	Inf	NA	NA
ENSMUST00000186349.6	ENSMUSG00000064302	Clasp1	Clasp1-011	Inf	NA	NA
ENSMUST00000185405.6	ENSMUSG00000064302	Clasp1	Clasp1-018	Inf	NA	NA
ENSMUST00000203009.2	ENSMUSG00000064302	Clasp1	Clasp1-023	Inf	NA	NA
ENSMUST00000203646.2	ENSMUSG00000064302	Clasp1	Clasp1-012	5.73958	NA	NA
ENSMUST00000204886.2	ENSMUSG00000064302	Clasp1	Clasp1-024	NaN	NA	NA
ENSMUST00000204552.1	ENSMUSG00000064302	Clasp1	Clasp1-025	1.61181e-08	NA	NA
ENSMUST00000204904.2	ENSMUSG00000064302	Clasp1	Clasp1-026	0.240295	NA	NA
ENSMUST00000191823.5	ENSMUSG00000064302	Clasp1	Clasp1-021	NaN	NA	NA
ENSMUST00000189216.1	ENSMUSG00000064302	Clasp1	Clasp1-016	0.701472	NA	NA
ENSMUST00000205176.1	ENSMUSG00000064302	Clasp1	Clasp1-027	NaN	NA	NA
ENSMUST00000189384.1	ENSMUSG00000064302	Clasp1	Clasp1-014	1.71499	NA	NA
ENSMUST00000188441.1	ENSMUSG00000064302	Clasp1	Clasp1-017	1.58988	NA	NA
ENSMUST00000192387.2	ENSMUSG00000064302	Clasp1	Clasp1-019	0.400203	NA	NA
ENSMUST00000203870.1	ENSMUSG00000064302	Clasp1	Clasp1-020	0.819361	NA	NA
ENSMUST00000049404.12	ENSMUSG00000064302	Clasp1	Clasp1-201	Inf	NA	NA
ENSMUST00000070989.13	ENSMUSG00000064302	Clasp1	Clasp1-202	Inf	NA	NA
ENSMUST00000111838.9	ENSMUSG00000033392	Clasp2	Clasp2-201	1.06086	0.0491192	Up
ENSMUST00000166734.9	ENSMUSG00000033392	Clasp2	Clasp2-203	2.08856	0.0498915	Up
ENSMUST00000163895.2	ENSMUSG00000033392	Clasp2	Clasp2-202	3.12391	NA	NA
ENSMUST00000086041.6	ENSMUSG00000061028	Clasrp	Clasrp-201	0.294989	0.0901071	Unchanged
ENSMUST00000029919.6	ENSMUSG00000028255	Clca1	Clca1-001	0	NA	NA
ENSMUST00000195901.1	ENSMUSG00000028255	Clca1	Clca1-003	NaN	NA	NA
ENSMUST00000198832.1	ENSMUSG00000028255	Clca1	Clca1-002	NaN	NA	NA
ENSMUST00000040465.10	ENSMUSG00000036960	Clca2	Clca2-001	0.759893	NA	NA
ENSMUST00000198993.1	ENSMUSG00000036960	Clca2	Clca2-002	0.390621	NA	NA
ENSMUST00000197121.1	ENSMUSG00000036960	Clca2	Clca2-003	NaN	NA	NA
ENSMUST00000059091.5	ENSMUSG00000056025	Clca3a1	Clca3a1-002	0.699717	0.109269	Unchanged
ENSMUST00000029932.13	ENSMUSG00000056025	Clca3a1	Clca3a1-001	21.2642	NA	NA
ENSMUST00000029929.11	ENSMUSG00000028262	Clca3a2	Clca3a2-001	1.98086	NA	NA
ENSMUST00000199029.1	ENSMUSG00000028262	Clca3a2	Clca3a2-003	Inf	NA	NA
ENSMUST00000197013.1	ENSMUSG00000028262	Clca3a2	Clca3a2-004	0	NA	NA
ENSMUST00000159643.1	ENSMUSG00000028262	Clca3a2	Clca3a2-002	0.365211	NA	NA
ENSMUST00000159989.1	ENSMUSG00000037033	Clca3b	Clca3b-001	NaN	NA	NA
ENSMUST00000029923.8	ENSMUSG00000068547	Clca4a	Clca4a-001	0	NA	NA
ENSMUST00000098549.3	ENSMUSG00000074195	Clca4b	Clca4b-001	NaN	NA	NA
ENSMUST00000200595.4	ENSMUSG00000074196	Clca4c-ps	Clca4c-ps-002	0	NA	NA
ENSMUST00000098551.5	ENSMUSG00000074196	Clca4c-ps	Clca4c-ps-001	1.20703	NA	NA
ENSMUST00000106609.7	ENSMUSG00000027884	Clcc1	Clcc1-002	0.927094	0.119267	Unchanged
ENSMUST00000106613.1	ENSMUSG00000027884	Clcc1	Clcc1-001	0.935894	0.181993	Unchanged
ENSMUST00000139016.2	ENSMUSG00000027884	Clcc1	Clcc1-006	1.09268	0.33339	Unchanged
ENSMUST00000125274.7	ENSMUSG00000027884	Clcc1	Clcc1-005	1.14029	0.451305	Unchanged
ENSMUST00000124384.7	ENSMUSG00000027884	Clcc1	Clcc1-003	1.14174	0.459041	Unchanged
ENSMUST00000130352.3	ENSMUSG00000027884	Clcc1	Clcc1-004	0.950725	NA	NA
ENSMUST00000029483.14	ENSMUSG00000027884	Clcc1	Clcc1-009	0.592916	NA	NA
ENSMUST00000156811.2	ENSMUSG00000027884	Clcc1	Clcc1-008	2.27122	NA	NA
ENSMUST00000132305.1	ENSMUSG00000040663	Clcf1	Clcf1-003	0.511319	0.0727772	Unchanged
ENSMUST00000180402.2	ENSMUSG00000097629	Clcf1	Clcf1-003	0.511319	0.0727772	Unchanged
ENSMUST00000046506.6	ENSMUSG00000040663	Clcf1	Clcf1-001	1.11113	NA	NA
ENSMUST00000138090.1	ENSMUSG00000040663	Clcf1	Clcf1-002	0.488733	NA	NA
ENSMUST00000126457.1	ENSMUSG00000040663	Clcf1	Clcf1-004	1.06753	NA	NA
ENSMUST00000180925.2	ENSMUSG00000097629	Clcf1	Clcf1-001	1.11113	NA	NA
ENSMUST00000181917.2	ENSMUSG00000097629	Clcf1	Clcf1-002	0.488733	NA	NA
ENSMUST00000180776.2	ENSMUSG00000097629	Clcf1	Clcf1-004	1.06753	NA	NA
ENSMUST00000114684.7	ENSMUSG00000029862	Clcn1	Clcn1-008	0.397386	0.0332917	Down
ENSMUST00000031894.12	ENSMUSG00000029862	Clcn1	Clcn1-001	0.699195	0.633086	Unchanged
ENSMUST00000164091.7	ENSMUSG00000029862	Clcn1	Clcn1-007	0.405051	NA	NA
ENSMUST00000170028.7	ENSMUSG00000029862	Clcn1	Clcn1-002	1.9096e-09	NA	NA
ENSMUST00000163936.7	ENSMUSG00000029862	Clcn1	Clcn1-003	1501.96	NA	NA
ENSMUST00000165780.7	ENSMUSG00000029862	Clcn1	Clcn1-006	0.708857	NA	NA
ENSMUST00000169024.7	ENSMUSG00000029862	Clcn1	Clcn1-004	0.659159	NA	NA
ENSMUST00000168660.3	ENSMUSG00000029862	Clcn1	Clcn1-005	0.762999	NA	NA
ENSMUST00000163235.1	ENSMUSG00000029862	Clcn1	Clcn1-009	0.550473	NA	NA
ENSMUST00000169902.1	ENSMUSG00000029862	Clcn1	Clcn1-010	0.282072	NA	NA
ENSMUST00000153075.7	ENSMUSG00000022843	Clcn2	Clcn2-004	0.732719	0.291402	Unchanged
ENSMUST00000007207.14	ENSMUSG00000022843	Clcn2	Clcn2-001	1.33343	0.344661	Unchanged
ENSMUST00000131522.7	ENSMUSG00000022843	Clcn2	Clcn2-002	1.07117	0.361302	Unchanged
ENSMUST00000144400.7	ENSMUSG00000022843	Clcn2	Clcn2-008	1.07364	0.39155	Unchanged
ENSMUST00000148131.7	ENSMUSG00000022843	Clcn2	Clcn2-003	0.985316	0.605054	Unchanged
ENSMUST00000120099.7	ENSMUSG00000022843	Clcn2	Clcn2-005	Inf	NA	NA
ENSMUST00000123417.1	ENSMUSG00000022843	Clcn2	Clcn2-009	0.768762	NA	NA
ENSMUST00000131833.1	ENSMUSG00000022843	Clcn2	Clcn2-007	3.00646	NA	NA
ENSMUST00000132512.1	ENSMUSG00000022843	Clcn2	Clcn2-006	15.5029	NA	NA
ENSMUST00000093490.8	ENSMUSG00000004319	Clcn3	Clcn3-001	1.15838	0.06512	Unchanged
ENSMUST00000129672.7	ENSMUSG00000004319	Clcn3	Clcn3-010	1.28387	0.215595	Unchanged
ENSMUST00000145741.7	ENSMUSG00000004319	Clcn3	Clcn3-005	1.04118	0.324143	Unchanged
ENSMUST00000056508.11	ENSMUSG00000004319	Clcn3	Clcn3-003	8.47797	NA	NA
ENSMUST00000110302.7	ENSMUSG00000004319	Clcn3	Clcn3-006	Inf	NA	NA
ENSMUST00000004430.13	ENSMUSG00000004319	Clcn3	Clcn3-002	1.13033	NA	NA
ENSMUST00000110301.1	ENSMUSG00000004319	Clcn3	Clcn3-004	1.20733e+07	NA	NA
ENSMUST00000132234.7	ENSMUSG00000004319	Clcn3	Clcn3-009	2.08589	NA	NA
ENSMUST00000147824.7	ENSMUSG00000004319	Clcn3	Clcn3-008	1.73708	NA	NA
ENSMUST00000145493.1	ENSMUSG00000004319	Clcn3	Clcn3-007	0.349865	NA	NA
ENSMUST00000000619.7	ENSMUSG00000000605	Clcn4	Clcn4-001	0.993773	0.0604585	Unchanged
ENSMUST00000004428.13	ENSMUSG00000004317	Clcn5	Clcn5-001	1.35119	0.0141744	Up
ENSMUST00000154382.1	ENSMUSG00000004317	Clcn5	Clcn5-002	4.79885	NA	NA
ENSMUST00000128319.1	ENSMUSG00000004317	Clcn5	Clcn5-003	2.36797	NA	NA
ENSMUST00000115746.7	ENSMUSG00000004317	Clcn5	Clcn5-004	NaN	NA	NA
ENSMUST00000132126.1	ENSMUSG00000004317	Clcn5	Clcn5-005	1.73479	NA	NA
ENSMUST00000137724.7	ENSMUSG00000029016	Clcn6	Clcn6-001	1.15599	0.05515	Unchanged
ENSMUST00000030879.11	ENSMUSG00000029016	Clcn6	Clcn6-201	1.51277	0.269187	Unchanged
ENSMUST00000105711.2	ENSMUSG00000029016	Clcn6	Clcn6-002	0.464473	NA	NA
ENSMUST00000134377.7	ENSMUSG00000029016	Clcn6	Clcn6-004	1.16364	NA	NA
ENSMUST00000131232.1	ENSMUSG00000029016	Clcn6	Clcn6-003	1.16669	NA	NA
ENSMUST00000040729.8	ENSMUSG00000036636	Clcn7	Clcn7-001	1.48975	0.139582	Unchanged
ENSMUST00000159426.1	ENSMUSG00000036636	Clcn7	Clcn7-007	1.0083	0.294598	Unchanged
ENSMUST00000160961.7	ENSMUSG00000036636	Clcn7	Clcn7-002	0.202782	0.402352	Unchanged
ENSMUST00000162862.1	ENSMUSG00000036636	Clcn7	Clcn7-005	1.16795	1	Unchanged
ENSMUST00000162722.1	ENSMUSG00000036636	Clcn7	Clcn7-003	1.8772	NA	NA
ENSMUST00000159773.1	ENSMUSG00000036636	Clcn7	Clcn7-004	NaN	NA	NA
ENSMUST00000161153.1	ENSMUSG00000036636	Clcn7	Clcn7-006	0.381729	NA	NA
ENSMUST00000105790.7	ENSMUSG00000033770	Clcnka	Clcnka-002	NaN	NA	NA
ENSMUST00000042617.13	ENSMUSG00000033770	Clcnka	Clcnka-001	NaN	NA	NA
ENSMUST00000150334.1	ENSMUSG00000033770	Clcnka	Clcnka-004	NaN	NA	NA
ENSMUST00000133676.2	ENSMUSG00000033770	Clcnka	Clcnka-003	NaN	NA	NA
ENSMUST00000135486.7	ENSMUSG00000006216	Clcnkb	Clcnkb-003	NaN	NA	NA
ENSMUST00000006378.8	ENSMUSG00000006216	Clcnkb	Clcnkb-001	0	NA	NA
ENSMUST00000105788.1	ENSMUSG00000006216	Clcnkb	Clcnkb-002	NaN	NA	NA
ENSMUST00000145725.1	ENSMUSG00000006216	Clcnkb	Clcnkb-004	NaN	NA	NA
ENSMUST00000023154.2	ENSMUSG00000022512	Cldn1	Cldn1-001	0.512324	0.270431	Unchanged
ENSMUST00000047761.12	ENSMUSG00000022132	Cldn10	Cldn10-003	0.48933	NA	NA
ENSMUST00000071546.13	ENSMUSG00000022132	Cldn10	Cldn10-002	Inf	NA	NA
ENSMUST00000100314.3	ENSMUSG00000022132	Cldn10	Cldn10-001	9.74403	NA	NA
ENSMUST00000046174.7	ENSMUSG00000037625	Cldn11	Cldn11-001	1.02598	NA	NA
ENSMUST00000060947.13	ENSMUSG00000046798	Cldn12	Cldn12-001	2.86928	0.0120657	Up
ENSMUST00000115446.7	ENSMUSG00000046798	Cldn12	Cldn12-003	0.554102	0.147555	Unchanged
ENSMUST00000115445.7	ENSMUSG00000046798	Cldn12	Cldn12-002	1.05577	1	Unchanged
ENSMUST00000198303.4	ENSMUSG00000046798	Cldn12	Cldn12-007	1.21189	NA	NA
ENSMUST00000125110.1	ENSMUSG00000046798	Cldn12	Cldn12-004	1.54909	NA	NA
ENSMUST00000134931.1	ENSMUSG00000046798	Cldn12	Cldn12-005	0.861071	NA	NA
ENSMUST00000134157.1	ENSMUSG00000046798	Cldn12	Cldn12-006	1.79082	NA	NA
ENSMUST00000179804.7	ENSMUSG00000046798	Cldn12	Cldn12-201	0.547787	NA	NA
ENSMUST00000008987.4	ENSMUSG00000008843	Cldn13	Cldn13-001	0	NA	NA
ENSMUST00000050962.4	ENSMUSG00000047109	Cldn14	Cldn14-001	1.08522	NA	NA
ENSMUST00000142083.1	ENSMUSG00000047109	Cldn14	Cldn14-003	NaN	NA	NA
ENSMUST00000137163.1	ENSMUSG00000047109	Cldn14	Cldn14-002	NaN	NA	NA
ENSMUST00000169391.7	ENSMUSG00000047109	Cldn14	Cldn14-201	NaN	NA	NA
ENSMUST00000177648.7	ENSMUSG00000047109	Cldn14	Cldn14-202	1.07765	NA	NA
ENSMUST00000001790.5	ENSMUSG00000001739	Cldn15	Cldn15-201	1.16743	0.259366	Unchanged
ENSMUST00000128391.1	ENSMUSG00000001739	Cldn15	Cldn15-002	1.32848	0.314786	Unchanged
ENSMUST00000111093.7	ENSMUSG00000001739	Cldn15	Cldn15-001	0.847967	1	Unchanged
ENSMUST00000161053.7	ENSMUSG00000038148	Cldn16	Cldn16-001	NaN	NA	NA
ENSMUST00000115302.1	ENSMUSG00000038148	Cldn16	Cldn16-002	NaN	NA	NA
ENSMUST00000069549.2	ENSMUSG00000055811	Cldn17	Cldn17-001	NaN	NA	NA
ENSMUST00000035048.11	ENSMUSG00000032473	Cldn18	Cldn18-001	NaN	NA	NA
ENSMUST00000112882.8	ENSMUSG00000032473	Cldn18	Cldn18-003	Inf	NA	NA
ENSMUST00000136429.7	ENSMUSG00000032473	Cldn18	Cldn18-002	NaN	NA	NA
ENSMUST00000131922.1	ENSMUSG00000032473	Cldn18	Cldn18-004	NaN	NA	NA
ENSMUST00000094823.3	ENSMUSG00000066058	Cldn19	Cldn19-002	0.510623	0.136208	Unchanged
ENSMUST00000084309.11	ENSMUSG00000066058	Cldn19	Cldn19-001	0.368775	NA	NA
ENSMUST00000054889.3	ENSMUSG00000047230	Cldn2	Cldn2-001	0.293037	NA	NA
ENSMUST00000172779.1	ENSMUSG00000047230	Cldn2	Cldn2-003	NaN	NA	NA
ENSMUST00000135224.1	ENSMUSG00000047230	Cldn2	Cldn2-002	0	NA	NA
ENSMUST00000168560.1	ENSMUSG00000091530	Cldn20	Cldn20-201	0.592754	NA	NA
ENSMUST00000038693.7	ENSMUSG00000038064	Cldn22	Cldn22-201	NaN	NA	NA
ENSMUST00000060128.6	ENSMUSG00000055976	Cldn23	Cldn23-201	1.12653	NA	NA
ENSMUST00000079639.2	ENSMUSG00000061974	Cldn24	Cldn24-201	NaN	NA	NA
ENSMUST00000197641.1	ENSMUSG00000105298	Cldn25-ps	Cldn25-ps-001	NaN	NA	NA
ENSMUST00000094245.3	ENSMUSG00000070473	Cldn3	Cldn3-001	0.653773	NA	NA
ENSMUST00000145498.1	ENSMUSG00000087152	Cldn34-ps	Cldn34-ps-001	NaN	NA	NA
ENSMUST00000164764.1	ENSMUSG00000091863	Cldn34a	Cldn34a-201	NaN	NA	NA
ENSMUST00000096852.4	ENSMUSG00000072100	Cldn34b1	Cldn34b1-001	NaN	NA	NA
ENSMUST00000076671.3	ENSMUSG00000057402	Cldn34b2	Cldn34b2-001	0.745724	NA	NA
ENSMUST00000096389.4	ENSMUSG00000071738	Cldn34b3	Cldn34b3-001	NaN	NA	NA
ENSMUST00000101419.1	ENSMUSG00000073085	Cldn34b4	Cldn34b4-001	NaN	NA	NA
ENSMUST00000178974.1	ENSMUSG00000073085	Cldn34b4	Cldn34b4-201	NaN	NA	NA
ENSMUST00000149445.1	ENSMUSG00000079450	Cldn34c1	Cldn34c1-004	1.33886	0.221043	Unchanged
ENSMUST00000153946.7	ENSMUSG00000079450	Cldn34c1	Cldn34c1-003	0.875429	0.307038	Unchanged
ENSMUST00000113343.7	ENSMUSG00000079450	Cldn34c1	Cldn34c1-002	0.747022	0.57996	Unchanged
ENSMUST00000113348.7	ENSMUSG00000079450	Cldn34c1	Cldn34c1-001	2.04524	NA	NA
ENSMUST00000139733.1	ENSMUSG00000079450	Cldn34c1	Cldn34c1-005	0.565216	NA	NA
ENSMUST00000169445.2	ENSMUSG00000079450	Cldn34c1	Cldn34c1-201	1.49683	NA	NA
ENSMUST00000178457.1	ENSMUSG00000095474	Cldn34c2	Cldn34c2-201	Inf	NA	NA
ENSMUST00000178148.1	ENSMUSG00000094620	Cldn34c3	Cldn34c3-201	NaN	NA	NA
ENSMUST00000052500.5	ENSMUSG00000043569	Cldn34c4	Cldn34c4-001	Inf	NA	NA
ENSMUST00000114054.1	ENSMUSG00000079525	Cldn34d	Cldn34d-001	NaN	NA	NA
ENSMUST00000051401.3	ENSMUSG00000047501	Cldn4	Cldn4-001	Inf	NA	NA
ENSMUST00000043577.2	ENSMUSG00000041378	Cldn5	Cldn5-201	0.853439	1	Unchanged
ENSMUST00000024699.2	ENSMUSG00000023906	Cldn6	Cldn6-001	NaN	NA	NA
ENSMUST00000108597.7	ENSMUSG00000018569	Cldn7	Cldn7-002	3.80088	NA	NA
ENSMUST00000060651.5	ENSMUSG00000018569	Cldn7	Cldn7-004	0.537344	NA	NA
ENSMUST00000108596.7	ENSMUSG00000018569	Cldn7	Cldn7-003	0.850647	NA	NA
ENSMUST00000018713.12	ENSMUSG00000018569	Cldn7	Cldn7-001	4.06657	NA	NA
ENSMUST00000151515.1	ENSMUSG00000018569	Cldn7	Cldn7-005	1.24753	NA	NA
ENSMUST00000049697.4	ENSMUSG00000050520	Cldn8	Cldn8-001	Inf	NA	NA
ENSMUST00000085989.6	ENSMUSG00000066720	Cldn9	Cldn9-001	1.31123	NA	NA
ENSMUST00000023426.11	ENSMUSG00000022744	Cldnd1	Cldnd1-001	1.02053	0.0929255	Unchanged
ENSMUST00000162191.1	ENSMUSG00000022744	Cldnd1	Cldnd1-005	1.87065	0.14226	Unchanged
ENSMUST00000162249.1	ENSMUSG00000022744	Cldnd1	Cldnd1-004	1.17858	0.430582	Unchanged
ENSMUST00000162057.7	ENSMUSG00000022744	Cldnd1	Cldnd1-002	3.55663	NA	NA
ENSMUST00000159944.7	ENSMUSG00000022744	Cldnd1	Cldnd1-003	0.549425	NA	NA
ENSMUST00000159829.1	ENSMUSG00000022744	Cldnd1	Cldnd1-006	1.79436	NA	NA
ENSMUST00000040227.2	ENSMUSG00000038973	Cldnd2	Cldnd2-001	1.01989	NA	NA
ENSMUST00000206839.1	ENSMUSG00000038973	Cldnd2	Cldnd2-002	1.18224	NA	NA
ENSMUST00000102571.9	ENSMUSG00000000318	Clec10a	Clec10a-001	1.37268	0.320553	Unchanged
ENSMUST00000000327.12	ENSMUSG00000000318	Clec10a	Clec10a-007	1.35983	0.527709	Unchanged
ENSMUST00000178945.7	ENSMUSG00000000318	Clec10a	Clec10a-006	1.11889	1	Unchanged
ENSMUST00000144935.8	ENSMUSG00000000318	Clec10a	Clec10a-004	0	NA	NA
ENSMUST00000178567.2	ENSMUSG00000000318	Clec10a	Clec10a-005	4.17311	NA	NA
ENSMUST00000152635.1	ENSMUSG00000000318	Clec10a	Clec10a-002	1.16189	NA	NA
ENSMUST00000150966.7	ENSMUSG00000000318	Clec10a	Clec10a-010	0.250264	NA	NA
ENSMUST00000143298.7	ENSMUSG00000000318	Clec10a	Clec10a-008	0.606939	NA	NA
ENSMUST00000180106.1	ENSMUSG00000000318	Clec10a	Clec10a-009	0.250521	NA	NA
ENSMUST00000153959.1	ENSMUSG00000000318	Clec10a	Clec10a-003	0.0856748	NA	NA
ENSMUST00000004587.10	ENSMUSG00000004473	Clec11a	Clec11a-001	0.588956	0.014137	Down
ENSMUST00000065289.5	ENSMUSG00000053063	Clec12a	Clec12a-001	0.287271	0.00179844	Down
ENSMUST00000151671.7	ENSMUSG00000053063	Clec12a	Clec12a-003	3.46557	NA	NA
ENSMUST00000147106.2	ENSMUSG00000053063	Clec12a	Clec12a-004	0.506559	NA	NA
ENSMUST00000133756.1	ENSMUSG00000053063	Clec12a	Clec12a-002	1.2213	NA	NA
ENSMUST00000112082.8	ENSMUSG00000030158	Clec12b	Clec12b-001	0.37136	0.212633	Unchanged
ENSMUST00000032261.8	ENSMUSG00000030158	Clec12b	Clec12b-002	1.91611	0.267177	Unchanged
ENSMUST00000062254.3	ENSMUSG00000045930	Clec14a	Clec14a-201	0.70689	0.0123462	Down
ENSMUST00000115827.7	ENSMUSG00000068663	Clec16a	Clec16a-004	2.13755	0.211255	Unchanged
ENSMUST00000155633.7	ENSMUSG00000068663	Clec16a	Clec16a-001	1.06987	0.277864	Unchanged
ENSMUST00000122856.7	ENSMUSG00000068663	Clec16a	Clec16a-008	0.968138	0.38551	Unchanged
ENSMUST00000130148.1	ENSMUSG00000068663	Clec16a	Clec16a-007	0.564758	NA	NA
ENSMUST00000066345.14	ENSMUSG00000068663	Clec16a	Clec16a-201	1.56814	NA	NA
ENSMUST00000150894.1	ENSMUSG00000068663	Clec16a	Clec16a-006	Inf	NA	NA
ENSMUST00000038145.12	ENSMUSG00000068663	Clec16a	Clec16a-005	1.52632	NA	NA
ENSMUST00000115828.8	ENSMUSG00000068663	Clec16a	Clec16a-002	1.08669	NA	NA
ENSMUST00000115823.1	ENSMUSG00000068663	Clec16a	Clec16a-003	2.40864	NA	NA
ENSMUST00000145866.1	ENSMUSG00000068663	Clec16a	Clec16a-009	0.674675	NA	NA
ENSMUST00000115824.9	ENSMUSG00000068663	Clec16a	Clec16a-202	0	NA	NA
ENSMUST00000190778.6	ENSMUSG00000033633	Clec18a	Clec18a-006	NaN	NA	NA
ENSMUST00000191469.6	ENSMUSG00000033633	Clec18a	Clec18a-005	NaN	NA	NA
ENSMUST00000191030.6	ENSMUSG00000033633	Clec18a	Clec18a-004	2.4445	NA	NA
ENSMUST00000188466.6	ENSMUSG00000033633	Clec18a	Clec18a-003	0.949392	NA	NA
ENSMUST00000039597.13	ENSMUSG00000033633	Clec18a	Clec18a-007	NaN	NA	NA
ENSMUST00000186384.6	ENSMUSG00000033633	Clec18a	Clec18a-001	0.312288	NA	NA
ENSMUST00000190222.1	ENSMUSG00000033633	Clec18a	Clec18a-002	1.50205	NA	NA
ENSMUST00000037481.9	ENSMUSG00000033082	Clec1a	Clec1a-002	0.775321	0.0563638	Unchanged
ENSMUST00000203162.2	ENSMUSG00000033082	Clec1a	Clec1a-001	0.894423	0.156488	Unchanged
ENSMUST00000204012.1	ENSMUSG00000033082	Clec1a	Clec1a-003	2.70638	NA	NA
ENSMUST00000204952.1	ENSMUSG00000033082	Clec1a	Clec1a-004	Inf	NA	NA
ENSMUST00000133061.1	ENSMUSG00000030159	Clec1b	Clec1b-004	0.937592	0.396799	Unchanged
ENSMUST00000112081.8	ENSMUSG00000030159	Clec1b	Clec1b-002	0.403528	NA	NA
ENSMUST00000112079.2	ENSMUSG00000030159	Clec1b	Clec1b-003	3.5262	NA	NA
ENSMUST00000032262.13	ENSMUSG00000030159	Clec1b	Clec1b-001	1.04155	NA	NA
ENSMUST00000032260.5	ENSMUSG00000030157	Clec2d	Clec2d-001	0.835005	0.138638	Unchanged
ENSMUST00000032258.7	ENSMUSG00000030155	Clec2e	Clec2e-001	0.533857	0.0348626	Down
ENSMUST00000204981.1	ENSMUSG00000089728	Clec2f	Clec2f-002	NaN	NA	NA
ENSMUST00000121051.1	ENSMUSG00000089728	Clec2f	Clec2f-001	0	NA	NA
ENSMUST00000000254.13	ENSMUSG00000000248	Clec2g	Clec2g-001	NaN	NA	NA
ENSMUST00000146925.1	ENSMUSG00000000248	Clec2g	Clec2g-002	NaN	NA	NA
ENSMUST00000203405.2	ENSMUSG00000000248	Clec2g	Clec2g-004	NaN	NA	NA
ENSMUST00000142388.7	ENSMUSG00000000248	Clec2g	Clec2g-003	2.50925	NA	NA
ENSMUST00000204259.2	ENSMUSG00000000248	Clec2g	Clec2g-005	Inf	NA	NA
ENSMUST00000075789.3	ENSMUSG00000000248	Clec2g	Clec2g-201	NaN	NA	NA
ENSMUST00000032518.6	ENSMUSG00000030364	Clec2h	Clec2h-001	1.45553	NA	NA
ENSMUST00000205225.2	ENSMUSG00000030364	Clec2h	Clec2h-002	Inf	NA	NA
ENSMUST00000204416.1	ENSMUSG00000030364	Clec2h	Clec2h-004	NaN	NA	NA
ENSMUST00000204728.1	ENSMUSG00000030364	Clec2h	Clec2h-003	NaN	NA	NA
ENSMUST00000032519.11	ENSMUSG00000030365	Clec2i	Clec2i-002	0.609105	NA	NA
ENSMUST00000159866.7	ENSMUSG00000030365	Clec2i	Clec2i-001	0.429178	NA	NA
ENSMUST00000159080.5	ENSMUSG00000030365	Clec2i	Clec2i-005	0.931448	NA	NA
ENSMUST00000162666.3	ENSMUSG00000030365	Clec2i	Clec2i-003	NaN	NA	NA
ENSMUST00000160867.2	ENSMUSG00000030365	Clec2i	Clec2i-004	2.43357	NA	NA
ENSMUST00000203658.1	ENSMUSG00000030363	Clec2j	Clec2j-001	NaN	NA	NA
ENSMUST00000032517.7	ENSMUSG00000030363	Clec2j	Clec2j-002	NaN	NA	NA
ENSMUST00000114874.3	ENSMUSG00000079598	Clec2l	Clec2l-201	0.46802	NA	NA
ENSMUST00000009018.3	ENSMUSG00000008874	Clec3a	Clec3a-001	Inf	NA	NA
ENSMUST00000026890.5	ENSMUSG00000025784	Clec3b	Clec3b-201	0.573015	0.000677359	Down
ENSMUST00000060484.8	ENSMUSG00000049037	Clec4a1	Clec4a1-001	0.847264	0.194001	Unchanged
ENSMUST00000161365.7	ENSMUSG00000030148	Clec4a2	Clec4a2-003	0.536166	0.0889942	Unchanged
ENSMUST00000032248.7	ENSMUSG00000030148	Clec4a2	Clec4a2-002	0.580326	0.172894	Unchanged
ENSMUST00000159891.6	ENSMUSG00000030148	Clec4a2	Clec4a2-004	1.0479	NA	NA
ENSMUST00000161636.7	ENSMUSG00000030148	Clec4a2	Clec4a2-005	14.8674	NA	NA
ENSMUST00000041779.12	ENSMUSG00000030148	Clec4a2	Clec4a2-001	1.11846	NA	NA
ENSMUST00000088468.6	ENSMUSG00000043832	Clec4a3	Clec4a3-002	0.707659	0.400285	Unchanged
ENSMUST00000117173.7	ENSMUSG00000043832	Clec4a3	Clec4a3-001	0.82732	1	Unchanged
ENSMUST00000204427.1	ENSMUSG00000043832	Clec4a3	Clec4a3-003	0.71438	NA	NA
ENSMUST00000079379.2	ENSMUSG00000059639	Clec4a4	Clec4a4-001	NaN	NA	NA
ENSMUST00000078559.4	ENSMUSG00000030147	Clec4b1	Clec4b1-002	0.368122	0.0692298	Unchanged
ENSMUST00000077228.10	ENSMUSG00000030147	Clec4b1	Clec4b1-001	0.289381	NA	NA
ENSMUST00000088455.5	ENSMUSG00000067767	Clec4b2	Clec4b2-001	0	NA	NA
ENSMUST00000204826.2	ENSMUSG00000030144	Clec4d	Clec4d-002	3.46871	NA	NA
ENSMUST00000032240.3	ENSMUSG00000030144	Clec4d	Clec4d-001	7.46725	NA	NA
ENSMUST00000203421.1	ENSMUSG00000030144	Clec4d	Clec4d-003	11.2207	NA	NA
ENSMUST00000032239.10	ENSMUSG00000030142	Clec4e	Clec4e-001	0.641844	NA	NA
ENSMUST00000176443.7	ENSMUSG00000030142	Clec4e	Clec4e-004	NaN	NA	NA
ENSMUST00000175995.7	ENSMUSG00000030142	Clec4e	Clec4e-003	2.11933	NA	NA
ENSMUST00000176831.7	ENSMUSG00000030142	Clec4e	Clec4e-002	1.18479	NA	NA
ENSMUST00000177367.7	ENSMUSG00000030142	Clec4e	Clec4e-006	1.01995	NA	NA
ENSMUST00000176096.1	ENSMUSG00000030142	Clec4e	Clec4e-007	NaN	NA	NA
ENSMUST00000175954.1	ENSMUSG00000030142	Clec4e	Clec4e-005	NaN	NA	NA
ENSMUST00000014686.2	ENSMUSG00000014542	Clec4f	Clec4f-001	Inf	NA	NA
ENSMUST00000137647.2	ENSMUSG00000014542	Clec4f	Clec4f-002	Inf	NA	NA
ENSMUST00000160527.7	ENSMUSG00000074491	Clec4g	Clec4g-003	NaN	NA	NA
ENSMUST00000062037.6	ENSMUSG00000074491	Clec4g	Clec4g-001	0.480435	NA	NA
ENSMUST00000159612.1	ENSMUSG00000074491	Clec4g	Clec4g-002	0	NA	NA
ENSMUST00000058040.6	ENSMUSG00000074491	Clec4g	Clec4g-201	NaN	NA	NA
ENSMUST00000112554.8	ENSMUSG00000023349	Clec4n	Clec4n-004	0.0642412	NA	NA
ENSMUST00000024118.10	ENSMUSG00000023349	Clec4n	Clec4n-001	0.913928	NA	NA
ENSMUST00000144840.1	ENSMUSG00000023349	Clec4n	Clec4n-006	3.06294	NA	NA
ENSMUST00000117130.7	ENSMUSG00000023349	Clec4n	Clec4n-002	0.337774	NA	NA
ENSMUST00000151714.3	ENSMUSG00000023349	Clec4n	Clec4n-003	NaN	NA	NA
ENSMUST00000205129.1	ENSMUSG00000023349	Clec4n	Clec4n-007	NaN	NA	NA
ENSMUST00000101491.10	ENSMUSG00000029915	Clec5a	Clec5a-002	1.04276	NA	NA
ENSMUST00000031975.6	ENSMUSG00000029915	Clec5a	Clec5a-003	1.98459	NA	NA
ENSMUST00000129948.8	ENSMUSG00000029915	Clec5a	Clec5a-001	2.03155	NA	NA
ENSMUST00000177178.1	ENSMUSG00000029915	Clec5a	Clec5a-004	1.59619	NA	NA
ENSMUST00000195589.5	ENSMUSG00000079293	Clec7a	Clec7a-001	0.54071	0.351797	Unchanged
ENSMUST00000112076.8	ENSMUSG00000079293	Clec7a	Clec7a-201	0.627119	NA	NA
ENSMUST00000184861.3	ENSMUSG00000079293	Clec7a	Clec7a-003	NaN	NA	NA
ENSMUST00000184581.2	ENSMUSG00000079293	Clec7a	Clec7a-002	0.541276	NA	NA
ENSMUST00000058352.14	ENSMUSG00000046080	Clec9a	Clec9a-001	0.600483	0.00663527	Down
ENSMUST00000204860.2	ENSMUSG00000046080	Clec9a	Clec9a-003	0.09558	NA	NA
ENSMUST00000164513.7	ENSMUSG00000046080	Clec9a	Clec9a-005	0.420433	NA	NA
ENSMUST00000088075.7	ENSMUSG00000046080	Clec9a	Clec9a-002	NaN	NA	NA
ENSMUST00000002259.12	ENSMUSG00000002190	Clgn	Clgn-001	2.05188	NA	NA
ENSMUST00000109831.2	ENSMUSG00000002190	Clgn	Clgn-002	1.03579	NA	NA
ENSMUST00000131366.7	ENSMUSG00000020461	Clhc1	Clhc1-003	Inf	NA	NA
ENSMUST00000123175.1	ENSMUSG00000020461	Clhc1	Clhc1-002	0.648842	NA	NA
ENSMUST00000020753.3	ENSMUSG00000020461	Clhc1	Clhc1-001	2.4886	NA	NA
ENSMUST00000007257.9	ENSMUSG00000007041	Clic1	Clic1-001	0.799716	0.0948153	Unchanged
ENSMUST00000172599.1	ENSMUSG00000007041	Clic1	Clic1-002	0.790122	0.622669	Unchanged
ENSMUST00000142006.7	ENSMUSG00000015093	Clic3	Clic3-005	1.64566	0.17365	Unchanged
ENSMUST00000114265.8	ENSMUSG00000015093	Clic3	Clic3-001	0	NA	NA
ENSMUST00000140022.7	ENSMUSG00000015093	Clic3	Clic3-002	0.925179	NA	NA
ENSMUST00000102918.2	ENSMUSG00000015093	Clic3	Clic3-003	0.142665	NA	NA
ENSMUST00000143862.1	ENSMUSG00000015093	Clic3	Clic3-004	0.902266	NA	NA
ENSMUST00000132311.1	ENSMUSG00000015093	Clic3	Clic3-006	1.36478	NA	NA
ENSMUST00000037099.8	ENSMUSG00000037242	Clic4	Clic4-001	1.13731	0.166006	Unchanged
ENSMUST00000143370.1	ENSMUSG00000037242	Clic4	Clic4-002	2.29377	NA	NA
ENSMUST00000024755.5	ENSMUSG00000023959	Clic5	Clic5-201	1.10334	0.0974335	Unchanged
ENSMUST00000162181.7	ENSMUSG00000022949	Clic6	Clic6-002	NaN	NA	NA
ENSMUST00000023670.3	ENSMUSG00000022949	Clic6	Clic6-001	0.871067	NA	NA
ENSMUST00000109260.1	ENSMUSG00000006169	Clint1	Clint1-002	1.09997	0.201293	Unchanged
ENSMUST00000109261.9	ENSMUSG00000006169	Clint1	Clint1-001	1.40438	0.466481	Unchanged
ENSMUST00000133715.1	ENSMUSG00000006169	Clint1	Clint1-003	1.10246	0.713798	Unchanged
ENSMUST00000111564.7	ENSMUSG00000049550	Clip1	Clip1-002	1.64641	0.0234659	Up
ENSMUST00000125340.7	ENSMUSG00000049550	Clip1	Clip1-010	0.843979	0.0892131	Unchanged
ENSMUST00000031382.13	ENSMUSG00000049550	Clip1	Clip1-008	1.46681	0.0893821	Unchanged
ENSMUST00000137363.7	ENSMUSG00000049550	Clip1	Clip1-007	1.60588	0.109984	Unchanged
ENSMUST00000154672.1	ENSMUSG00000049550	Clip1	Clip1-011	1.37387	0.250276	Unchanged
ENSMUST00000133545.7	ENSMUSG00000049550	Clip1	Clip1-013	0.429146	0.280332	Unchanged
ENSMUST00000199018.1	ENSMUSG00000049550	Clip1	Clip1-014	1.15547	0.328657	Unchanged
ENSMUST00000111566.8	ENSMUSG00000049550	Clip1	Clip1-001	1.53227	0.791848	Unchanged
ENSMUST00000111561.7	ENSMUSG00000049550	Clip1	Clip1-005	464.332	NA	NA
ENSMUST00000198833.1	ENSMUSG00000049550	Clip1	Clip1-015	0.117675	NA	NA
ENSMUST00000063905.11	ENSMUSG00000049550	Clip1	Clip1-003	0.816471	NA	NA
ENSMUST00000137602.7	ENSMUSG00000049550	Clip1	Clip1-009	0.61141	NA	NA
ENSMUST00000154432.1	ENSMUSG00000049550	Clip1	Clip1-012	1.09369	NA	NA
ENSMUST00000144121.1	ENSMUSG00000049550	Clip1	Clip1-006	NaN	NA	NA
ENSMUST00000149410.1	ENSMUSG00000049550	Clip1	Clip1-004	1.70781	NA	NA
ENSMUST00000036999.9	ENSMUSG00000063146	Clip2	Clip2-001	0.86878	0.301907	Unchanged
ENSMUST00000100647.6	ENSMUSG00000063146	Clip2	Clip2-002	2.25807	0.404728	Unchanged
ENSMUST00000202408.1	ENSMUSG00000063146	Clip2	Clip2-003	NaN	NA	NA
ENSMUST00000014065.15	ENSMUSG00000013921	Clip3	Clip3-001	0.74977	0.0503482	Unchanged
ENSMUST00000145253.1	ENSMUSG00000013921	Clip3	Clip3-002	0	NA	NA
ENSMUST00000150892.1	ENSMUSG00000013921	Clip3	Clip3-003	6.68196	NA	NA
ENSMUST00000126216.1	ENSMUSG00000013921	Clip3	Clip3-004	0.86865	NA	NA
ENSMUST00000144508.1	ENSMUSG00000013921	Clip3	Clip3-005	Inf	NA	NA
ENSMUST00000125935.1	ENSMUSG00000013921	Clip3	Clip3-006	Inf	NA	NA
ENSMUST00000132844.1	ENSMUSG00000013921	Clip3	Clip3-007	0.895985	NA	NA
ENSMUST00000024854.8	ENSMUSG00000024059	Clip4	Clip4-201	0.750267	0.452642	Unchanged
ENSMUST00000129577.7	ENSMUSG00000026034	Clk1	Clk1-003	1.24006	0.0961897	Unchanged
ENSMUST00000141570.7	ENSMUSG00000026034	Clk1	Clk1-010	0.773287	0.0978773	Unchanged
ENSMUST00000148330.7	ENSMUSG00000026034	Clk1	Clk1-004	0.809903	0.27664	Unchanged
ENSMUST00000129303.1	ENSMUSG00000026034	Clk1	Clk1-009	0.904273	0.296242	Unchanged
ENSMUST00000156931.7	ENSMUSG00000026034	Clk1	Clk1-002	0.720108	0.323918	Unchanged
ENSMUST00000123580.7	ENSMUSG00000026034	Clk1	Clk1-006	0.910564	0.388831	Unchanged
ENSMUST00000131051.1	ENSMUSG00000026034	Clk1	Clk1-012	0.921674	0.43832	Unchanged
ENSMUST00000139787.7	ENSMUSG00000026034	Clk1	Clk1-011	0.908484	0.527709	Unchanged
ENSMUST00000186552.6	ENSMUSG00000026034	Clk1	Clk1-013	1.05858	0.614986	Unchanged
ENSMUST00000034868.13	ENSMUSG00000026034	Clk1	Clk1-001	1.08864	1	Unchanged
ENSMUST00000151338.7	ENSMUSG00000026034	Clk1	Clk1-005	0.494101	NA	NA
ENSMUST00000135380.1	ENSMUSG00000026034	Clk1	Clk1-008	NaN	NA	NA
ENSMUST00000147258.1	ENSMUSG00000026034	Clk1	Clk1-007	0	NA	NA
ENSMUST00000153255.7	ENSMUSG00000068917	Clk2	Clk2-006	1.02736	0.21497	Unchanged
ENSMUST00000128318.7	ENSMUSG00000068917	Clk2	Clk2-005	0.753832	0.267241	Unchanged
ENSMUST00000138822.7	ENSMUSG00000068917	Clk2	Clk2-004	1.05488	0.322202	Unchanged
ENSMUST00000121931.7	ENSMUSG00000068917	Clk2	Clk2-003	0.999805	0.559607	Unchanged
ENSMUST00000133323.1	ENSMUSG00000068917	Clk2	Clk2-009	1.38402	0.683669	Unchanged
ENSMUST00000090927.11	ENSMUSG00000068917	Clk2	Clk2-002	1.34586	0.741915	Unchanged
ENSMUST00000121212.8	ENSMUSG00000068917	Clk2	Clk2-001	0.629305	NA	NA
ENSMUST00000152205.4	ENSMUSG00000068917	Clk2	Clk2-007	1.51942	NA	NA
ENSMUST00000148265.7	ENSMUSG00000068917	Clk2	Clk2-008	Inf	NA	NA
ENSMUST00000132830.7	ENSMUSG00000068917	Clk2	Clk2-010	0.775931	NA	NA
ENSMUST00000139221.1	ENSMUSG00000068917	Clk2	Clk2-011	1.93752	NA	NA
ENSMUST00000065330.7	ENSMUSG00000032316	Clk3	Clk3-201	0.859009	0.185705	Unchanged
ENSMUST00000133200.1	ENSMUSG00000020385	Clk4	Clk4-010	2.26858	0.0450383	Up
ENSMUST00000148467.7	ENSMUSG00000020385	Clk4	Clk4-014	1.21161	0.0744636	Unchanged
ENSMUST00000136587.7	ENSMUSG00000020385	Clk4	Clk4-009	1.35491	0.0745293	Unchanged
ENSMUST00000109111.1	ENSMUSG00000020385	Clk4	Clk4-004	0.820805	0.0907083	Unchanged
ENSMUST00000126131.7	ENSMUSG00000020385	Clk4	Clk4-006	1.97211	0.190145	Unchanged
ENSMUST00000109113.7	ENSMUSG00000020385	Clk4	Clk4-003	0.816663	0.257457	Unchanged
ENSMUST00000143468.1	ENSMUSG00000020385	Clk4	Clk4-013	1.16664	0.302056	Unchanged
ENSMUST00000148053.1	ENSMUSG00000020385	Clk4	Clk4-007	1.3141	0.327411	Unchanged
ENSMUST00000093132.12	ENSMUSG00000020385	Clk4	Clk4-001	1.22094	0.402468	Unchanged
ENSMUST00000147007.1	ENSMUSG00000020385	Clk4	Clk4-011	1.11746	0.442287	Unchanged
ENSMUST00000146776.1	ENSMUSG00000020385	Clk4	Clk4-008	1.39426	0.560604	Unchanged
ENSMUST00000153414.7	ENSMUSG00000020385	Clk4	Clk4-002	1.33179	NA	NA
ENSMUST00000130641.7	ENSMUSG00000020385	Clk4	Clk4-005	0.153386	NA	NA
ENSMUST00000140628.1	ENSMUSG00000020385	Clk4	Clk4-012	1.21183	NA	NA
ENSMUST00000109937.8	ENSMUSG00000021097	Clmn	Clmn-202	0.518393	0.0964219	Unchanged
ENSMUST00000109936.2	ENSMUSG00000021097	Clmn	Clmn-201	0.867548	0.648509	Unchanged
ENSMUST00000034522.7	ENSMUSG00000032024	Clmp	Clmp-001	1.05374	0.73266	Unchanged
ENSMUST00000139577.1	ENSMUSG00000032024	Clmp	Clmp-002	Inf	NA	NA
ENSMUST00000141759.1	ENSMUSG00000032024	Clmp	Clmp-003	1.03003	NA	NA
ENSMUST00000134153.1	ENSMUSG00000032024	Clmp	Clmp-004	0.445722	NA	NA
ENSMUST00000098036.8	ENSMUSG00000030720	Cln3	Cln3-003	0.701242	0.0408348	Down
ENSMUST00000139766.1	ENSMUSG00000030720	Cln3	Cln3-017	0.452008	0.0567014	Unchanged
ENSMUST00000153790.7	ENSMUSG00000030720	Cln3	Cln3-004	0.894949	0.309471	Unchanged
ENSMUST00000032962.10	ENSMUSG00000030720	Cln3	Cln3-001	0.561573	0.311221	Unchanged
ENSMUST00000124177.1	ENSMUSG00000030720	Cln3	Cln3-005	0.903138	0.367762	Unchanged
ENSMUST00000128970.7	ENSMUSG00000030720	Cln3	Cln3-008	1.33801	0.470626	Unchanged
ENSMUST00000116269.8	ENSMUSG00000030720	Cln3	Cln3-201	0.819186	NA	NA
ENSMUST00000128049.1	ENSMUSG00000030720	Cln3	Cln3-006	Inf	NA	NA
ENSMUST00000147086.1	ENSMUSG00000030720	Cln3	Cln3-009	Inf	NA	NA
ENSMUST00000150311.7	ENSMUSG00000030720	Cln3	Cln3-007	1.92613	NA	NA
ENSMUST00000150587.7	ENSMUSG00000030720	Cln3	Cln3-010	0.246643	NA	NA
ENSMUST00000134498.1	ENSMUSG00000030720	Cln3	Cln3-013	4.64038	NA	NA
ENSMUST00000134406.1	ENSMUSG00000030720	Cln3	Cln3-016	1.03397	NA	NA
ENSMUST00000134246.7	ENSMUSG00000030720	Cln3	Cln3-015	0.927625	NA	NA
ENSMUST00000125508.7	ENSMUSG00000030720	Cln3	Cln3-011	NaN	NA	NA
ENSMUST00000084589.10	ENSMUSG00000030720	Cln3	Cln3-002	2.2885	NA	NA
ENSMUST00000138285.7	ENSMUSG00000030720	Cln3	Cln3-018	0.249622	NA	NA
ENSMUST00000128225.7	ENSMUSG00000030720	Cln3	Cln3-014	0.437528	NA	NA
ENSMUST00000150917.7	ENSMUSG00000030720	Cln3	Cln3-012	0.688673	NA	NA
ENSMUST00000022721.7	ENSMUSG00000022125	Cln5	Cln5-201	1.25723	0.00292186	Up
ENSMUST00000034776.12	ENSMUSG00000032245	Cln6	Cln6-001	0.874934	0.0768467	Unchanged
ENSMUST00000141821.1	ENSMUSG00000032245	Cln6	Cln6-002	0.861338	NA	NA
ENSMUST00000138276.1	ENSMUSG00000032245	Cln6	Cln6-003	0.815866	NA	NA
ENSMUST00000124984.1	ENSMUSG00000032245	Cln6	Cln6-004	0.578155	NA	NA
ENSMUST00000027554.7	ENSMUSG00000026317	Cln8	Cln8-001	1.07007	0.140425	Unchanged
ENSMUST00000123990.1	ENSMUSG00000026317	Cln8	Cln8-002	0.726756	0.424156	Unchanged
ENSMUST00000132001.1	ENSMUSG00000026317	Cln8	Cln8-005	NaN	NA	NA
ENSMUST00000133578.1	ENSMUSG00000026317	Cln8	Cln8-003	0.711683	NA	NA
ENSMUST00000128839.1	ENSMUSG00000026317	Cln8	Cln8-004	3.52397	NA	NA
ENSMUST00000169819.4	ENSMUSG00000039315	Clnk	Clnk-001	1.80884	NA	NA
ENSMUST00000171633.4	ENSMUSG00000039315	Clnk	Clnk-201	1.80884	NA	NA
ENSMUST00000026506.4	ENSMUSG00000025439	Clns1a	Clns1a-001	1.00556	0.095815	Unchanged
ENSMUST00000205667.1	ENSMUSG00000025439	Clns1a	Clns1a-003	1.30082	0.235362	Unchanged
ENSMUST00000148125.1	ENSMUSG00000025439	Clns1a	Clns1a-002	0.421602	NA	NA
ENSMUST00000075159.4	ENSMUSG00000029238	Clock	Clock-003	2.96601	0.000788397	Up
ENSMUST00000202651.3	ENSMUSG00000029238	Clock	Clock-001	1.30036	0.00868908	Up
ENSMUST00000202122.1	ENSMUSG00000029238	Clock	Clock-002	2.49681	0.027178	Up
ENSMUST00000202857.3	ENSMUSG00000029238	Clock	Clock-006	7.0852	NA	NA
ENSMUST00000200957.3	ENSMUSG00000029238	Clock	Clock-005	0	NA	NA
ENSMUST00000201052.1	ENSMUSG00000029238	Clock	Clock-004	0.712339	NA	NA
ENSMUST00000138231.1	ENSMUSG00000027079	Clp1	Clp1-002	0.557726	0.146525	Unchanged
ENSMUST00000165219.7	ENSMUSG00000027079	Clp1	Clp1-201	1.09292	0.427487	Unchanged
ENSMUST00000028475.8	ENSMUSG00000027079	Clp1	Clp1-001	1.07389	0.574643	Unchanged
ENSMUST00000153473.1	ENSMUSG00000001829	Clpb	Clpb-009	1.75654	0.0409312	Up
ENSMUST00000001884.13	ENSMUSG00000001829	Clpb	Clpb-001	0.993762	0.207431	Unchanged
ENSMUST00000106998.7	ENSMUSG00000001829	Clpb	Clpb-003	0.977936	0.231374	Unchanged
ENSMUST00000137214.7	ENSMUSG00000001829	Clpb	Clpb-002	1.2912	NA	NA
ENSMUST00000142803.7	ENSMUSG00000001829	Clpb	Clpb-004	1.14675	NA	NA
ENSMUST00000123870.7	ENSMUSG00000001829	Clpb	Clpb-007	1.04283	NA	NA
ENSMUST00000150355.7	ENSMUSG00000001829	Clpb	Clpb-006	2.11739	NA	NA
ENSMUST00000147439.7	ENSMUSG00000001829	Clpb	Clpb-008	2.43833	NA	NA
ENSMUST00000136193.1	ENSMUSG00000001829	Clpb	Clpb-010	0.886389	NA	NA
ENSMUST00000150832.1	ENSMUSG00000001829	Clpb	Clpb-011	1.77672	NA	NA
ENSMUST00000002735.7	ENSMUSG00000002660	Clpp	Clpp-201	0.862959	0.0473386	Down
ENSMUST00000025062.3	ENSMUSG00000024225	Clps	Clps-001	NaN	NA	NA
ENSMUST00000114785.1	ENSMUSG00000024225	Clps	Clps-002	NaN	NA	NA
ENSMUST00000025061.4	ENSMUSG00000024224	Clpsl2	Clpsl2-001	NaN	NA	NA
ENSMUST00000055242.10	ENSMUSG00000002981	Clptm1	Clptm1-201	0.81509	0.0246185	Down
ENSMUST00000022102.8	ENSMUSG00000021610	Clptm1l	Clptm1l-201	1.16456	0.0216241	Up
ENSMUST00000015501.10	ENSMUSG00000015357	Clpx	Clpx-001	1.45149	0.000585715	Up
ENSMUST00000113824.7	ENSMUSG00000015357	Clpx	Clpx-201	1.31206	0.162445	Unchanged
ENSMUST00000148632.1	ENSMUSG00000015357	Clpx	Clpx-002	3.54318	NA	NA
ENSMUST00000147279.1	ENSMUSG00000015357	Clpx	Clpx-003	Inf	NA	NA
ENSMUST00000055636.12	ENSMUSG00000043850	Clrn1	Clrn1-002	0.724548	NA	NA
ENSMUST00000072551.6	ENSMUSG00000043850	Clrn1	Clrn1-003	0.510144	NA	NA
ENSMUST00000051408.7	ENSMUSG00000043850	Clrn1	Clrn1-001	Inf	NA	NA
ENSMUST00000161419.1	ENSMUSG00000043850	Clrn1	Clrn1-004	Inf	NA	NA
ENSMUST00000053250.4	ENSMUSG00000049530	Clrn2	Clrn2-001	NaN	NA	NA
ENSMUST00000053716.7	ENSMUSG00000050866	Clrn3	Clrn3-201	2.23742	NA	NA
ENSMUST00000048391.14	ENSMUSG00000042489	Clspn	Clspn-001	0.697773	NA	NA
ENSMUST00000147675.1	ENSMUSG00000042489	Clspn	Clspn-003	0.233111	NA	NA
ENSMUST00000123695.1	ENSMUSG00000042489	Clspn	Clspn-002	1.32823	NA	NA
ENSMUST00000129795.1	ENSMUSG00000042489	Clspn	Clspn-004	0.513693	NA	NA
ENSMUST00000126512.1	ENSMUSG00000042489	Clspn	Clspn-006	0.432001	NA	NA
ENSMUST00000146944.1	ENSMUSG00000042489	Clspn	Clspn-005	0.477604	NA	NA
ENSMUST00000128202.1	ENSMUSG00000042489	Clspn	Clspn-007	2.55239	NA	NA
ENSMUST00000105691.7	ENSMUSG00000039953	Clstn1	Clstn1-001	0.703828	4.56725e-05	Down
ENSMUST00000039144.6	ENSMUSG00000039953	Clstn1	Clstn1-002	1.59413	0.506559	Unchanged
ENSMUST00000137232.1	ENSMUSG00000039953	Clstn1	Clstn1-003	0.884385	NA	NA
ENSMUST00000151895.1	ENSMUSG00000039953	Clstn1	Clstn1-004	0	NA	NA
ENSMUST00000035027.12	ENSMUSG00000032452	Clstn2	Clstn2-001	0.925478	0.302065	Unchanged
ENSMUST00000162295.1	ENSMUSG00000032452	Clstn2	Clstn2-002	2.00685	NA	NA
ENSMUST00000112523.7	ENSMUSG00000008153	Clstn3	Clstn3-002	0.555763	0.000101642	Down
ENSMUST00000124998.1	ENSMUSG00000008153	Clstn3	Clstn3-006	0.72551	0.00852639	Down
ENSMUST00000008297.4	ENSMUSG00000008153	Clstn3	Clstn3-001	Inf	NA	NA
ENSMUST00000143283.1	ENSMUSG00000008153	Clstn3	Clstn3-005	1.12603	NA	NA
ENSMUST00000147947.1	ENSMUSG00000008153	Clstn3	Clstn3-007	1.26059	NA	NA
ENSMUST00000156040.1	ENSMUSG00000008153	Clstn3	Clstn3-004	Inf	NA	NA
ENSMUST00000150774.2	ENSMUSG00000008153	Clstn3	Clstn3-003	NaN	NA	NA
ENSMUST00000107849.9	ENSMUSG00000028478	Clta	Clta-002	0.654849	0.116622	Unchanged
ENSMUST00000107847.9	ENSMUSG00000028478	Clta	Clta-005	0.555766	0.208146	Unchanged
ENSMUST00000170241.7	ENSMUSG00000028478	Clta	Clta-201	0.935186	0.341528	Unchanged
ENSMUST00000107845.3	ENSMUSG00000028478	Clta	Clta-004	0.61369	0.396799	Unchanged
ENSMUST00000107846.9	ENSMUSG00000028478	Clta	Clta-001	1.77571	NA	NA
ENSMUST00000107851.9	ENSMUSG00000028478	Clta	Clta-003	1.06358e+08	NA	NA
ENSMUST00000091609.10	ENSMUSG00000047547	Cltb	Cltb-001	1.00858	0.168941	Unchanged
ENSMUST00000146301.1	ENSMUSG00000047547	Cltb	Cltb-002	0.993205	0.334396	Unchanged
ENSMUST00000049575.7	ENSMUSG00000047547	Cltb	Cltb-003	0.982295	0.469576	Unchanged
ENSMUST00000140142.7	ENSMUSG00000047547	Cltb	Cltb-004	0.321701	NA	NA
ENSMUST00000060766.15	ENSMUSG00000047126	Cltc	Cltc-006	1.22539	0.00856073	Up
ENSMUST00000103186.10	ENSMUSG00000047126	Cltc	Cltc-001	1.17932	0.113636	Unchanged
ENSMUST00000124385.1	ENSMUSG00000047126	Cltc	Cltc-002	0.965432	0.135538	Unchanged
ENSMUST00000134999.1	ENSMUSG00000047126	Cltc	Cltc-003	1.11027	NA	NA
ENSMUST00000141152.1	ENSMUSG00000047126	Cltc	Cltc-005	0.976516	NA	NA
ENSMUST00000133501.1	ENSMUSG00000047126	Cltc	Cltc-004	0	NA	NA
ENSMUST00000022616.13	ENSMUSG00000022037	Clu	Clu-001	0.633378	0.0947406	Unchanged
ENSMUST00000138665.1	ENSMUSG00000022037	Clu	Clu-007	0.260153	NA	NA
ENSMUST00000146990.1	ENSMUSG00000022037	Clu	Clu-008	0.181124	NA	NA
ENSMUST00000153460.7	ENSMUSG00000022037	Clu	Clu-002	0.640821	NA	NA
ENSMUST00000127387.7	ENSMUSG00000022037	Clu	Clu-003	0	NA	NA
ENSMUST00000138191.7	ENSMUSG00000022037	Clu	Clu-004	3.11559	NA	NA
ENSMUST00000128539.7	ENSMUSG00000022037	Clu	Clu-005	Inf	NA	NA
ENSMUST00000144619.1	ENSMUSG00000022037	Clu	Clu-006	0	NA	NA
ENSMUST00000152903.1	ENSMUSG00000022037	Clu	Clu-009	0	NA	NA
ENSMUST00000040881.13	ENSMUSG00000014232	Cluap1	Cluap1-001	0.972833	0.107301	Unchanged
ENSMUST00000145150.8	ENSMUSG00000014232	Cluap1	Cluap1-005	0	NA	NA
ENSMUST00000137745.1	ENSMUSG00000014232	Cluap1	Cluap1-004	0.285918	NA	NA
ENSMUST00000139294.1	ENSMUSG00000014232	Cluap1	Cluap1-002	3.09185	NA	NA
ENSMUST00000124849.1	ENSMUSG00000014232	Cluap1	Cluap1-003	1.24307	NA	NA
ENSMUST00000155558.7	ENSMUSG00000020741	Cluh	Cluh-004	1.23217	0.102047	Unchanged
ENSMUST00000117818.1	ENSMUSG00000020741	Cluh	Cluh-005	1.73575	0.121906	Unchanged
ENSMUST00000092915.11	ENSMUSG00000020741	Cluh	Cluh-001	1.07079	0.244545	Unchanged
ENSMUST00000130398.1	ENSMUSG00000020741	Cluh	Cluh-002	1.39862	NA	NA
ENSMUST00000127679.1	ENSMUSG00000020741	Cluh	Cluh-003	1.37728	NA	NA
ENSMUST00000128155.1	ENSMUSG00000020741	Cluh	Cluh-006	0.70172	NA	NA
ENSMUST00000147285.1	ENSMUSG00000041216	Clvs1	Clvs1-003	Inf	NA	NA
ENSMUST00000128117.7	ENSMUSG00000041216	Clvs1	Clvs1-005	0.8576	NA	NA
ENSMUST00000038841.13	ENSMUSG00000041216	Clvs1	Clvs1-001	NaN	NA	NA
ENSMUST00000142369.1	ENSMUSG00000041216	Clvs1	Clvs1-004	0.984895	NA	NA
ENSMUST00000141734.1	ENSMUSG00000041216	Clvs1	Clvs1-006	1.94956	NA	NA
ENSMUST00000108348.1	ENSMUSG00000041216	Clvs1	Clvs1-002	0.596395	NA	NA
ENSMUST00000141085.7	ENSMUSG00000041216	Clvs1	Clvs1-007	0.40532	NA	NA
ENSMUST00000135864.1	ENSMUSG00000041216	Clvs1	Clvs1-008	1.336	NA	NA
ENSMUST00000161692.1	ENSMUSG00000019785	Clvs2	Clvs2-003	0.401365	0.0498641	Down
ENSMUST00000019920.12	ENSMUSG00000019785	Clvs2	Clvs2-001	NaN	NA	NA
ENSMUST00000159533.8	ENSMUSG00000019785	Clvs2	Clvs2-004	NaN	NA	NA
ENSMUST00000160299.1	ENSMUSG00000019785	Clvs2	Clvs2-002	NaN	NA	NA
ENSMUST00000026625.6	ENSMUSG00000025545	Clybl	Clybl-201	1.11708	0.021059	Up
ENSMUST00000022834.6	ENSMUSG00000022225	Cma1	Cma1-201	1.27215	0.694066	Unchanged
ENSMUST00000089555.2	ENSMUSG00000068289	Cma2	Cma2-201	NaN	NA	NA
ENSMUST00000167746.7	ENSMUSG00000016756	Cmah	Cmah-202	0.473851	0.434738	Unchanged
ENSMUST00000050859.12	ENSMUSG00000016756	Cmah	Cmah-003	NaN	NA	NA
ENSMUST00000110391.3	ENSMUSG00000016756	Cmah	Cmah-201	0.299063	NA	NA
ENSMUST00000131691.7	ENSMUSG00000016756	Cmah	Cmah-004	NaN	NA	NA
ENSMUST00000144621.7	ENSMUSG00000016756	Cmah	Cmah-001	NaN	NA	NA
ENSMUST00000142882.1	ENSMUSG00000016756	Cmah	Cmah-002	NaN	NA	NA
ENSMUST00000032419.8	ENSMUSG00000030282	Cmas	Cmas-001	0.867506	0.0394307	Down
ENSMUST00000146643.1	ENSMUSG00000030282	Cmas	Cmas-004	0.712193	0.21974	Unchanged
ENSMUST00000144920.3	ENSMUSG00000030282	Cmas	Cmas-003	1.12311	0.310168	Unchanged
ENSMUST00000133248.7	ENSMUSG00000030282	Cmas	Cmas-002	2.46677	NA	NA
ENSMUST00000204147.1	ENSMUSG00000030282	Cmas	Cmas-005	0	NA	NA
ENSMUST00000070918.13	ENSMUSG00000022235	Cmbl	Cmbl-001	1.20372	0.178508	Unchanged
ENSMUST00000162532.7	ENSMUSG00000022235	Cmbl	Cmbl-002	1.6148	0.193825	Unchanged
ENSMUST00000161088.2	ENSMUSG00000022235	Cmbl	Cmbl-003	1.18434	0.540016	Unchanged
ENSMUST00000044220.10	ENSMUSG00000039163	Cmc1	Cmc1-201	0.937354	0.136743	Unchanged
ENSMUST00000148235.7	ENSMUSG00000014633	Cmc2	Cmc2-001	0.816204	0.0251685	Down
ENSMUST00000150128.7	ENSMUSG00000014633	Cmc2	Cmc2-003	0.412263	0.0357525	Down
ENSMUST00000134356.1	ENSMUSG00000014633	Cmc2	Cmc2-004	0.337801	0.145276	Unchanged
ENSMUST00000078589.6	ENSMUSG00000014633	Cmc2	Cmc2-008	0.757754	0.174049	Unchanged
ENSMUST00000131616.7	ENSMUSG00000014633	Cmc2	Cmc2-002	1.11159	0.396743	Unchanged
ENSMUST00000155260.1	ENSMUSG00000014633	Cmc2	Cmc2-005	1.54267	NA	NA
ENSMUST00000128304.1	ENSMUSG00000014633	Cmc2	Cmc2-007	0.294699	NA	NA
ENSMUST00000033543.13	ENSMUSG00000090110	Cmc4	Cmc4-003	0.910753	0.132625	Unchanged
ENSMUST00000120286.1	ENSMUSG00000090110	Cmc4	Cmc4-002	1.23044	0.20911	Unchanged
ENSMUST00000149863.2	ENSMUSG00000090110	Cmc4	Cmc4-001	1.59449	0.251803	Unchanged
ENSMUST00000166750.8	ENSMUSG00000034390	Cmip	Cmip-202	0.997049	0.483039	Unchanged
ENSMUST00000095172.5	ENSMUSG00000034390	Cmip	Cmip-201	1.60246	NA	NA
ENSMUST00000047936.12	ENSMUSG00000042190	Cmklr1	Cmklr1-001	1.25735	0.178309	Unchanged
ENSMUST00000132065.7	ENSMUSG00000042190	Cmklr1	Cmklr1-002	3.26746	NA	NA
ENSMUST00000142854.1	ENSMUSG00000042190	Cmklr1	Cmklr1-004	0.777247	NA	NA
ENSMUST00000151460.1	ENSMUSG00000042190	Cmklr1	Cmklr1-003	0.82143	NA	NA
ENSMUST00000161198.2	ENSMUSG00000057103	Cml1	Cml1-001	1.04245	0.177302	Unchanged
ENSMUST00000172982.1	ENSMUSG00000057103	Cml1	Cml1-003	0.517589	NA	NA
ENSMUST00000174369.1	ENSMUSG00000057103	Cml1	Cml1-002	1.15602	NA	NA
ENSMUST00000045008.7	ENSMUSG00000033634	Cml2	Cml2-001	5.35991	NA	NA
ENSMUST00000201219.1	ENSMUSG00000051262	Cml3	Cml3-002	0.153716	NA	NA
ENSMUST00000050780.7	ENSMUSG00000051262	Cml3	Cml3-001	0.347944	NA	NA
ENSMUST00000168531.1	ENSMUSG00000051262	Cml3	Cml3-201	0.842902	NA	NA
ENSMUST00000032074.4	ENSMUSG00000079494	Cml5	Cml5-001	0	NA	NA
ENSMUST00000030491.8	ENSMUSG00000028719	Cmpk1	Cmpk1-001	0.935452	0.0304258	Down
ENSMUST00000133066.1	ENSMUSG00000028719	Cmpk1	Cmpk1-004	1.95616	0.061457	Unchanged
ENSMUST00000131014.1	ENSMUSG00000028719	Cmpk1	Cmpk1-002	0.72831	NA	NA
ENSMUST00000129317.1	ENSMUSG00000028719	Cmpk1	Cmpk1-003	0.757548	NA	NA
ENSMUST00000020969.4	ENSMUSG00000020638	Cmpk2	Cmpk2-201	0.645977	0.00945109	Down
ENSMUST00000114371.4	ENSMUSG00000022748	Cmss1	Cmss1-201	0.849819	0.131297	Unchanged
ENSMUST00000160596.7	ENSMUSG00000031876	Cmtm1	Cmtm1-001	NaN	NA	NA
ENSMUST00000159039.1	ENSMUSG00000031876	Cmtm1	Cmtm1-002	0	NA	NA
ENSMUST00000164175.1	ENSMUSG00000031876	Cmtm1	Cmtm1-201	Inf	NA	NA
ENSMUST00000162616.7	ENSMUSG00000031876	Cmtm1	Cmtm1-005	0	NA	NA
ENSMUST00000034344.9	ENSMUSG00000074127	Cmtm2a	Cmtm2a-001	Inf	NA	NA
ENSMUST00000041973.6	ENSMUSG00000035785	Cmtm2b	Cmtm2b-201	NaN	NA	NA
ENSMUST00000034343.4	ENSMUSG00000031875	Cmtm3	Cmtm3-201	0.524988	2.91529e-05	Down
ENSMUST00000179802.1	ENSMUSG00000096188	Cmtm4	Cmtm4-201	1.06177	0.431939	Unchanged
ENSMUST00000037814.7	ENSMUSG00000040759	Cmtm5	Cmtm5-201	0.324974	0.12909	Unchanged
ENSMUST00000035007.9	ENSMUSG00000032434	Cmtm6	Cmtm6-201	0.995441	1	Unchanged
ENSMUST00000035009.15	ENSMUSG00000032436	Cmtm7	Cmtm7-201	0.832299	0.23594	Unchanged
ENSMUST00000084867.8	ENSMUSG00000032436	Cmtm7	Cmtm7-202	0.421011	NA	NA
ENSMUST00000047013.3	ENSMUSG00000041012	Cmtm8	Cmtm8-201	0.458686	0.000127104	Down
ENSMUST00000024816.12	ENSMUSG00000024019	Cmtr1	Cmtr1-001	0.955881	0.114344	Unchanged
ENSMUST00000128410.7	ENSMUSG00000024019	Cmtr1	Cmtr1-005	1.9032	0.127715	Unchanged
ENSMUST00000138939.1	ENSMUSG00000024019	Cmtr1	Cmtr1-002	0.957345	0.13122	Unchanged
ENSMUST00000172610.1	ENSMUSG00000024019	Cmtr1	Cmtr1-010	1.38496	NA	NA
ENSMUST00000172516.7	ENSMUSG00000024019	Cmtr1	Cmtr1-011	0.489061	NA	NA
ENSMUST00000127695.1	ENSMUSG00000024019	Cmtr1	Cmtr1-008	0	NA	NA
ENSMUST00000130052.7	ENSMUSG00000024019	Cmtr1	Cmtr1-007	35.1903	NA	NA
ENSMUST00000129864.1	ENSMUSG00000024019	Cmtr1	Cmtr1-006	NaN	NA	NA
ENSMUST00000130423.2	ENSMUSG00000024019	Cmtr1	Cmtr1-004	2.41201	NA	NA
ENSMUST00000056972.5	ENSMUSG00000046441	Cmtr2	Cmtr2-001	0.903765	0.166034	Unchanged
ENSMUST00000189685.1	ENSMUSG00000046441	Cmtr2	Cmtr2-002	0	NA	NA
ENSMUST00000062122.3	ENSMUSG00000047419	Cmya5	Cmya5-201	1.07185	0.451666	Unchanged
ENSMUST00000190436.6	ENSMUSG00000078932	CN725425	CN725425-001	0	NA	NA
ENSMUST00000109284.2	ENSMUSG00000078932	CN725425	CN725425-201	0.784531	NA	NA
ENSMUST00000137780.1	ENSMUSG00000073991	Cnbd1	Cnbd1-001	NaN	NA	NA
ENSMUST00000037096.8	ENSMUSG00000038085	Cnbd2	Cnbd2-001	0.752457	0.067895	Unchanged
ENSMUST00000073942.11	ENSMUSG00000038085	Cnbd2	Cnbd2-003	0.889584	0.175842	Unchanged
ENSMUST00000125395.7	ENSMUSG00000038085	Cnbd2	Cnbd2-005	0.915721	NA	NA
ENSMUST00000133056.1	ENSMUSG00000038085	Cnbd2	Cnbd2-004	1.39727	NA	NA
ENSMUST00000109580.1	ENSMUSG00000038085	Cnbd2	Cnbd2-002	3.11454	NA	NA
ENSMUST00000154227.1	ENSMUSG00000038085	Cnbd2	Cnbd2-006	2.21036	NA	NA
ENSMUST00000204890.2	ENSMUSG00000030057	Cnbp	Cnbp-006	0.694297	0.00122131	Down
ENSMUST00000113617.2	ENSMUSG00000030057	Cnbp	Cnbp-002	1.57231	0.0386727	Up
ENSMUST00000204596.1	ENSMUSG00000030057	Cnbp	Cnbp-007	1.26698	0.108615	Unchanged
ENSMUST00000113619.7	ENSMUSG00000030057	Cnbp	Cnbp-005	1.05978	0.145248	Unchanged
ENSMUST00000204104.1	ENSMUSG00000030057	Cnbp	Cnbp-008	1.06312	0.164374	Unchanged
ENSMUST00000032138.14	ENSMUSG00000030057	Cnbp	Cnbp-201	1.0223	0.290637	Unchanged
ENSMUST00000134851.2	ENSMUSG00000030057	Cnbp	Cnbp-003	0.776687	0.377371	Unchanged
ENSMUST00000204653.2	ENSMUSG00000030057	Cnbp	Cnbp-001	0.157597	NA	NA
ENSMUST00000141961.3	ENSMUSG00000030057	Cnbp	Cnbp-004	1.11349	NA	NA
ENSMUST00000130579.1	ENSMUSG00000056162	Cndp1	Cndp1-003	0.768889	0.210194	Unchanged
ENSMUST00000070139.7	ENSMUSG00000056162	Cndp1	Cndp1-001	1.22712	NA	NA
ENSMUST00000145981.7	ENSMUSG00000056162	Cndp1	Cndp1-002	4.54763	NA	NA
ENSMUST00000168419.1	ENSMUSG00000024644	Cndp2	Cndp2-202	4.55603	0.00662823	Up
ENSMUST00000025546.15	ENSMUSG00000024644	Cndp2	Cndp2-201	0.786339	0.120383	Unchanged
ENSMUST00000121097.7	ENSMUSG00000036810	Cnep1r1	Cnep1r1-003	1.35509	0.0631218	Unchanged
ENSMUST00000095214.9	ENSMUSG00000036810	Cnep1r1	Cnep1r1-001	1.03896	0.137307	Unchanged
ENSMUST00000127490.7	ENSMUSG00000036810	Cnep1r1	Cnep1r1-002	1.51481	0.307038	Unchanged
ENSMUST00000128290.1	ENSMUSG00000036810	Cnep1r1	Cnep1r1-004	0.392393	NA	NA
ENSMUST00000117775.1	ENSMUSG00000036810	Cnep1r1	Cnep1r1-005	0.614579	NA	NA
ENSMUST00000131891.7	ENSMUSG00000036810	Cnep1r1	Cnep1r1-006	Inf	NA	NA
ENSMUST00000167591.7	ENSMUSG00000063651	Cnfn	Cnfn-001	NaN	NA	NA
ENSMUST00000076276.4	ENSMUSG00000063651	Cnfn	Cnfn-002	NaN	NA	NA
ENSMUST00000201463.3	ENSMUSG00000067220	Cnga1	Cnga1-004	0	NA	NA
ENSMUST00000087213.11	ENSMUSG00000067220	Cnga1	Cnga1-001	NaN	NA	NA
ENSMUST00000126799.3	ENSMUSG00000067220	Cnga1	Cnga1-002	0	NA	NA
ENSMUST00000135701.1	ENSMUSG00000067220	Cnga1	Cnga1-003	NaN	NA	NA
ENSMUST00000202230.1	ENSMUSG00000067220	Cnga1	Cnga1-005	0.126385	NA	NA
ENSMUST00000169997.5	ENSMUSG00000067220	Cnga1	Cnga1-201	NaN	NA	NA
ENSMUST00000006020.7	ENSMUSG00000005864	Cnga2	Cnga2-001	1.06588	NA	NA
ENSMUST00000145642.1	ENSMUSG00000005864	Cnga2	Cnga2-002	Inf	NA	NA
ENSMUST00000027288.9	ENSMUSG00000026114	Cnga3	Cnga3-001	0.873729	0.317662	Unchanged
ENSMUST00000191981.5	ENSMUSG00000026114	Cnga3	Cnga3-002	NaN	NA	NA
ENSMUST00000195272.5	ENSMUSG00000026114	Cnga3	Cnga3-003	NaN	NA	NA
ENSMUST00000194195.5	ENSMUSG00000026114	Cnga3	Cnga3-004	NaN	NA	NA
ENSMUST00000033187.5	ENSMUSG00000030897	Cnga4	Cnga4-201	1.14643	0.454773	Unchanged
ENSMUST00000119870.8	ENSMUSG00000031789	Cngb1	Cngb1-001	0.885572	0.38963	Unchanged
ENSMUST00000120044.8	ENSMUSG00000031789	Cngb1	Cngb1-002	0.424147	NA	NA
ENSMUST00000121162.2	ENSMUSG00000031789	Cngb1	Cngb1-003	Inf	NA	NA
ENSMUST00000133716.8	ENSMUSG00000031789	Cngb1	Cngb1-006	NaN	NA	NA
ENSMUST00000134207.8	ENSMUSG00000031789	Cngb1	Cngb1-007	NaN	NA	NA
ENSMUST00000093268.4	ENSMUSG00000031789	Cngb1	Cngb1-004	NaN	NA	NA
ENSMUST00000184621.8	ENSMUSG00000031789	Cngb1	Cngb1-009	0.0591195	NA	NA
ENSMUST00000156514.1	ENSMUSG00000031789	Cngb1	Cngb1-005	NaN	NA	NA
ENSMUST00000184103.8	ENSMUSG00000031789	Cngb1	Cngb1-008	0.610971	NA	NA
ENSMUST00000102999.1	ENSMUSG00000056494	Cngb3	Cngb3-001	0.221523	NA	NA
ENSMUST00000015903.11	ENSMUSG00000015759	Cnih1	Cnih1-001	0.940296	0.0563416	Unchanged
ENSMUST00000146629.2	ENSMUSG00000015759	Cnih1	Cnih1-002	1.37117	NA	NA
ENSMUST00000025805.6	ENSMUSG00000024873	Cnih2	Cnih2-201	0.883333	0.352669	Unchanged
ENSMUST00000161880.7	ENSMUSG00000026514	Cnih3	Cnih3-001	Inf	NA	NA
ENSMUST00000027795.13	ENSMUSG00000026514	Cnih3	Cnih3-002	3.05033	NA	NA
ENSMUST00000162685.1	ENSMUSG00000026514	Cnih3	Cnih3-003	NaN	NA	NA
ENSMUST00000134115.7	ENSMUSG00000062169	Cnih4	Cnih4-001	1.02839	0.116487	Unchanged
ENSMUST00000075968.13	ENSMUSG00000062169	Cnih4	Cnih4-002	0.848016	0.317503	Unchanged
ENSMUST00000193907.5	ENSMUSG00000062169	Cnih4	Cnih4-005	0.878106	0.383036	Unchanged
ENSMUST00000111057.1	ENSMUSG00000062169	Cnih4	Cnih4-003	0.993103	1	Unchanged
ENSMUST00000111059.1	ENSMUSG00000062169	Cnih4	Cnih4-004	0.49664	NA	NA
ENSMUST00000030645.8	ENSMUSG00000028841	Cnksr1	Cnksr1-001	1.15863	1	Unchanged
ENSMUST00000144504.7	ENSMUSG00000028841	Cnksr1	Cnksr1-003	0.149506	NA	NA
ENSMUST00000146283.1	ENSMUSG00000028841	Cnksr1	Cnksr1-005	2.23842	NA	NA
ENSMUST00000145998.7	ENSMUSG00000028841	Cnksr1	Cnksr1-004	Inf	NA	NA
ENSMUST00000124181.1	ENSMUSG00000028841	Cnksr1	Cnksr1-002	3.40646	NA	NA
ENSMUST00000026750.14	ENSMUSG00000025658	Cnksr2	Cnksr2-001	0.52033	0.109632	Unchanged
ENSMUST00000112513.1	ENSMUSG00000025658	Cnksr2	Cnksr2-002	1.08499	NA	NA
ENSMUST00000139664.1	ENSMUSG00000025658	Cnksr2	Cnksr2-003	NaN	NA	NA
ENSMUST00000015346.11	ENSMUSG00000015202	Cnksr3	Cnksr3-001	1.3764	0.0508451	Unchanged
ENSMUST00000150282.1	ENSMUSG00000015202	Cnksr3	Cnksr3-002	0.147134	NA	NA
ENSMUST00000001384.5	ENSMUSG00000001349	Cnn1	Cnn1-201	0.633694	0.0368931	Down
ENSMUST00000004784.10	ENSMUSG00000004665	Cnn2	Cnn2-001	0.574519	0.00135416	Down
ENSMUST00000105374.1	ENSMUSG00000004665	Cnn2	Cnn2-002	2.42004	NA	NA
ENSMUST00000029773.12	ENSMUSG00000053931	Cnn3	Cnn3-001	0.823645	0.0221744	Down
ENSMUST00000199188.4	ENSMUSG00000053931	Cnn3	Cnn3-002	1.53922	0.128201	Unchanged
ENSMUST00000197135.4	ENSMUSG00000053931	Cnn3	Cnn3-003	0.733115	0.238083	Unchanged
ENSMUST00000198649.4	ENSMUSG00000053931	Cnn3	Cnn3-006	0.746431	NA	NA
ENSMUST00000198393.1	ENSMUSG00000053931	Cnn3	Cnn3-007	Inf	NA	NA
ENSMUST00000196671.1	ENSMUSG00000053931	Cnn3	Cnn3-008	1.1769	NA	NA
ENSMUST00000198620.1	ENSMUSG00000053931	Cnn3	Cnn3-004	0	NA	NA
ENSMUST00000199499.1	ENSMUSG00000053931	Cnn3	Cnn3-005	NaN	NA	NA
ENSMUST00000165311.2	ENSMUSG00000025189	Cnnm1	Cnnm1-201	NaN	NA	NA
ENSMUST00000099373.10	ENSMUSG00000064105	Cnnm2	Cnnm2-202	1.72416	1.80829e-05	Up
ENSMUST00000077666.4	ENSMUSG00000064105	Cnnm2	Cnnm2-201	1.93168	0.0344252	Up
ENSMUST00000195264.1	ENSMUSG00000001138	Cnnm3	Cnnm3-005	1.49735	0.229222	Unchanged
ENSMUST00000097776.3	ENSMUSG00000001138	Cnnm3	Cnnm3-002	1.68476	0.253312	Unchanged
ENSMUST00000154225.1	ENSMUSG00000001138	Cnnm3	Cnnm3-003	1.24305	0.325419	Unchanged
ENSMUST00000001166.13	ENSMUSG00000001138	Cnnm3	Cnnm3-001	0.940191	0.361454	Unchanged
ENSMUST00000135100.1	ENSMUSG00000001138	Cnnm3	Cnnm3-004	1.18928	0.741253	Unchanged
ENSMUST00000153128.1	ENSMUSG00000037408	Cnnm4	Cnnm4-001	1.02848	0.263408	Unchanged
ENSMUST00000192530.1	ENSMUSG00000037408	Cnnm4	Cnnm4-002	NaN	NA	NA
ENSMUST00000098473.10	ENSMUSG00000036550	Cnot1	Cnot1-202	1.70408	0.120118	Unchanged
ENSMUST00000068452.9	ENSMUSG00000036550	Cnot1	Cnot1-201	6.08931	NA	NA
ENSMUST00000070117.7	ENSMUSG00000056167	Cnot10	Cnot10-201	0.9373	0.0759077	Unchanged
ENSMUST00000160145.1	ENSMUSG00000003135	Cnot11	Cnot11-002	1.44416	0.30453	Unchanged
ENSMUST00000003219.13	ENSMUSG00000003135	Cnot11	Cnot11-201	0.970857	0.315539	Unchanged
ENSMUST00000161515.7	ENSMUSG00000003135	Cnot11	Cnot11-001	1.07932	0.912401	Unchanged
ENSMUST00000195567.1	ENSMUSG00000003135	Cnot11	Cnot11-003	1.92835	NA	NA
ENSMUST00000169576.7	ENSMUSG00000020166	Cnot2	Cnot2-005	1.32632	0.329804	Unchanged
ENSMUST00000105267.7	ENSMUSG00000020166	Cnot2	Cnot2-001	1.18633	0.404794	Unchanged
ENSMUST00000164088.7	ENSMUSG00000020166	Cnot2	Cnot2-004	0.565454	1	Unchanged
ENSMUST00000168036.7	ENSMUSG00000020166	Cnot2	Cnot2-202	0.800054	1	Unchanged
ENSMUST00000105265.7	ENSMUSG00000020166	Cnot2	Cnot2-003	2.30319	NA	NA
ENSMUST00000169921.7	ENSMUSG00000020166	Cnot2	Cnot2-002	4.57532	NA	NA
ENSMUST00000167706.7	ENSMUSG00000020166	Cnot2	Cnot2-006	NaN	NA	NA
ENSMUST00000169937.7	ENSMUSG00000020166	Cnot2	Cnot2-011	1.38668	NA	NA
ENSMUST00000171214.7	ENSMUSG00000020166	Cnot2	Cnot2-010	0.00437431	NA	NA
ENSMUST00000164383.7	ENSMUSG00000020166	Cnot2	Cnot2-014	0.639308	NA	NA
ENSMUST00000166166.7	ENSMUSG00000020166	Cnot2	Cnot2-012	1.13034	NA	NA
ENSMUST00000169507.7	ENSMUSG00000020166	Cnot2	Cnot2-009	2.53724	NA	NA
ENSMUST00000171944.7	ENSMUSG00000020166	Cnot2	Cnot2-013	0.999732	NA	NA
ENSMUST00000165527.7	ENSMUSG00000020166	Cnot2	Cnot2-007	0.0272525	NA	NA
ENSMUST00000167644.1	ENSMUSG00000020166	Cnot2	Cnot2-008	0.750055	NA	NA
ENSMUST00000020374.5	ENSMUSG00000020166	Cnot2	Cnot2-201	5.02023	NA	NA
ENSMUST00000206331.1	ENSMUSG00000035632	Cnot3	Cnot3-008	1.54759	0.0403994	Up
ENSMUST00000129973.1	ENSMUSG00000035632	Cnot3	Cnot3-005	0.449054	0.0800688	Unchanged
ENSMUST00000143085.7	ENSMUSG00000035632	Cnot3	Cnot3-001	1.88364	0.227782	Unchanged
ENSMUST00000038913.15	ENSMUSG00000035632	Cnot3	Cnot3-002	1.04091	0.263768	Unchanged
ENSMUST00000132344.7	ENSMUSG00000035632	Cnot3	Cnot3-006	1.60918	0.413114	Unchanged
ENSMUST00000206287.1	ENSMUSG00000035632	Cnot3	Cnot3-009	1.26302	NA	NA
ENSMUST00000135977.7	ENSMUSG00000035632	Cnot3	Cnot3-003	1.16577	NA	NA
ENSMUST00000160200.1	ENSMUSG00000035632	Cnot3	Cnot3-007	NaN	NA	NA
ENSMUST00000200954.1	ENSMUSG00000038784	Cnot4	Cnot4-008	0.726454	0.148652	Unchanged
ENSMUST00000202143.3	ENSMUSG00000038784	Cnot4	Cnot4-003	0.46686	0.255545	Unchanged
ENSMUST00000114993.8	ENSMUSG00000038784	Cnot4	Cnot4-005	0.999864	0.479935	Unchanged
ENSMUST00000202417.1	ENSMUSG00000038784	Cnot4	Cnot4-001	1.50136	0.48327	Unchanged
ENSMUST00000044163.9	ENSMUSG00000038784	Cnot4	Cnot4-002	1.13099	0.519707	Unchanged
ENSMUST00000114989.8	ENSMUSG00000038784	Cnot4	Cnot4-004	6.87729	NA	NA
ENSMUST00000200743.1	ENSMUSG00000038784	Cnot4	Cnot4-006	1.14951	NA	NA
ENSMUST00000202666.1	ENSMUSG00000038784	Cnot4	Cnot4-009	NaN	NA	NA
ENSMUST00000145353.7	ENSMUSG00000020362	Cnot6	Cnot6-001	0.89717	0.0393427	Down
ENSMUST00000109183.2	ENSMUSG00000020362	Cnot6	Cnot6-002	1.67467	0.390667	Unchanged
ENSMUST00000020624.6	ENSMUSG00000020362	Cnot6	Cnot6-201	1.10569	0.47604	Unchanged
ENSMUST00000145424.1	ENSMUSG00000020362	Cnot6	Cnot6-003	2.73901	NA	NA
ENSMUST00000151090.1	ENSMUSG00000020362	Cnot6	Cnot6-004	1.54488	NA	NA
ENSMUST00000155901.7	ENSMUSG00000034724	Cnot6l	Cnot6l-001	0.969588	0.32158	Unchanged
ENSMUST00000152490.7	ENSMUSG00000034724	Cnot6l	Cnot6l-005	0.935708	NA	NA
ENSMUST00000036646.13	ENSMUSG00000034724	Cnot6l	Cnot6l-002	0.893812	NA	NA
ENSMUST00000122003.7	ENSMUSG00000034724	Cnot6l	Cnot6l-003	2.75177	NA	NA
ENSMUST00000137066.2	ENSMUSG00000034724	Cnot6l	Cnot6l-009	NaN	NA	NA
ENSMUST00000129646.7	ENSMUSG00000034724	Cnot6l	Cnot6l-007	0.937258	NA	NA
ENSMUST00000141383.7	ENSMUSG00000034724	Cnot6l	Cnot6l-008	0	NA	NA
ENSMUST00000137207.1	ENSMUSG00000034724	Cnot6l	Cnot6l-006	0.900797	NA	NA
ENSMUST00000154500.1	ENSMUSG00000034724	Cnot6l	Cnot6l-004	NaN	NA	NA
ENSMUST00000113005.8	ENSMUSG00000034724	Cnot6l	Cnot6l-201	Inf	NA	NA
ENSMUST00000142455.7	ENSMUSG00000031601	Cnot7	Cnot7-009	1.4512	0.118036	Unchanged
ENSMUST00000132032.7	ENSMUSG00000031601	Cnot7	Cnot7-006	0.869152	0.27672	Unchanged
ENSMUST00000146280.1	ENSMUSG00000031601	Cnot7	Cnot7-002	1.1047	0.288712	Unchanged
ENSMUST00000132740.1	ENSMUSG00000031601	Cnot7	Cnot7-011	1.14534	0.307669	Unchanged
ENSMUST00000149992.1	ENSMUSG00000031601	Cnot7	Cnot7-005	1.40826	0.328637	Unchanged
ENSMUST00000144970.7	ENSMUSG00000031601	Cnot7	Cnot7-004	1.16559	0.442316	Unchanged
ENSMUST00000034012.9	ENSMUSG00000031601	Cnot7	Cnot7-001	1.04964	0.622735	Unchanged
ENSMUST00000135269.7	ENSMUSG00000031601	Cnot7	Cnot7-003	3.4081	NA	NA
ENSMUST00000128237.1	ENSMUSG00000031601	Cnot7	Cnot7-007	NaN	NA	NA
ENSMUST00000139558.1	ENSMUSG00000031601	Cnot7	Cnot7-008	0.560704	NA	NA
ENSMUST00000132200.1	ENSMUSG00000031601	Cnot7	Cnot7-010	1.13917	NA	NA
ENSMUST00000020822.11	ENSMUSG00000020515	Cnot8	Cnot8-001	0.802057	0.0155287	Down
ENSMUST00000134896.1	ENSMUSG00000020515	Cnot8	Cnot8-002	1.46681	0.0927888	Unchanged
ENSMUST00000108843.7	ENSMUSG00000020515	Cnot8	Cnot8-003	1.44818	0.355922	Unchanged
ENSMUST00000133923.1	ENSMUSG00000020515	Cnot8	Cnot8-004	0.533418	NA	NA
ENSMUST00000150414.7	ENSMUSG00000006782	Cnp	Cnp-002	0.558647	0.241948	Unchanged
ENSMUST00000147403.1	ENSMUSG00000006782	Cnp	Cnp-003	1.503	0.270801	Unchanged
ENSMUST00000103120.4	ENSMUSG00000006782	Cnp	Cnp-001	0.975258	0.824076	Unchanged
ENSMUST00000148034.1	ENSMUSG00000006782	Cnp	Cnp-004	NaN	NA	NA
ENSMUST00000190679.6	ENSMUSG00000033159	Cnppd1	Cnppd1-003	0.76425	0.116125	Unchanged
ENSMUST00000168720.7	ENSMUSG00000033159	Cnppd1	Cnppd1-001	0.68932	0.126411	Unchanged
ENSMUST00000041213.11	ENSMUSG00000033159	Cnppd1	Cnppd1-002	1.18479	0.267198	Unchanged
ENSMUST00000189043.1	ENSMUSG00000033159	Cnppd1	Cnppd1-004	1.23211	0.333456	Unchanged
ENSMUST00000189403.6	ENSMUSG00000033159	Cnppd1	Cnppd1-006	1.14105	0.476868	Unchanged
ENSMUST00000187888.1	ENSMUSG00000033159	Cnppd1	Cnppd1-007	1.26821	NA	NA
ENSMUST00000188037.1	ENSMUSG00000033159	Cnppd1	Cnppd1-008	1.44781	NA	NA
ENSMUST00000189809.1	ENSMUSG00000033159	Cnppd1	Cnppd1-005	2.06938	NA	NA
ENSMUST00000141601.8	ENSMUSG00000044681	Cnpy1	Cnpy1-001	NaN	NA	NA
ENSMUST00000118882.1	ENSMUSG00000044681	Cnpy1	Cnpy1-004	0	NA	NA
ENSMUST00000120068.1	ENSMUSG00000044681	Cnpy1	Cnpy1-002	NaN	NA	NA
ENSMUST00000117098.1	ENSMUSG00000044681	Cnpy1	Cnpy1-003	NaN	NA	NA
ENSMUST00000141196.1	ENSMUSG00000044681	Cnpy1	Cnpy1-005	NaN	NA	NA
ENSMUST00000026446.3	ENSMUSG00000025381	Cnpy2	Cnpy2-201	0.69287	0.000261432	Down
ENSMUST00000059844.12	ENSMUSG00000023973	Cnpy3	Cnpy3-001	0.992349	0.137542	Unchanged
ENSMUST00000145877.1	ENSMUSG00000023973	Cnpy3	Cnpy3-005	0.923094	0.310611	Unchanged
ENSMUST00000129200.1	ENSMUSG00000023973	Cnpy3	Cnpy3-002	0.102559	NA	NA
ENSMUST00000121671.1	ENSMUSG00000023973	Cnpy3	Cnpy3-003	1.34482	NA	NA
ENSMUST00000148656.1	ENSMUSG00000023973	Cnpy3	Cnpy3-004	1.63648	NA	NA
ENSMUST00000110934.8	ENSMUSG00000036968	Cnpy4	Cnpy4-001	0.893845	0.0917488	Unchanged
ENSMUST00000110932.1	ENSMUSG00000036968	Cnpy4	Cnpy4-002	1.3243	0.649876	Unchanged
ENSMUST00000130126.1	ENSMUSG00000036968	Cnpy4	Cnpy4-003	1.73162	NA	NA
ENSMUST00000084736.2	ENSMUSG00000044288	Cnr1	Cnr1-003	1.09138	0.552194	Unchanged
ENSMUST00000057188.6	ENSMUSG00000044288	Cnr1	Cnr1-001	0.407644	NA	NA
ENSMUST00000133462.1	ENSMUSG00000044288	Cnr1	Cnr1-002	0	NA	NA
ENSMUST00000068830.3	ENSMUSG00000062585	Cnr2	Cnr2-002	0.542863	0.217899	Unchanged
ENSMUST00000097843.8	ENSMUSG00000062585	Cnr2	Cnr2-001	1.2543	NA	NA
ENSMUST00000058159.5	ENSMUSG00000044629	Cnrip1	Cnrip1-001	0.779866	0.123355	Unchanged
ENSMUST00000131515.1	ENSMUSG00000044629	Cnrip1	Cnrip1-002	0.179496	NA	NA
ENSMUST00000135637.1	ENSMUSG00000044629	Cnrip1	Cnrip1-003	0.770424	NA	NA
ENSMUST00000153962.1	ENSMUSG00000038949	Cnst	Cnst-003	2.14091	0.00529716	Up
ENSMUST00000143270.1	ENSMUSG00000038949	Cnst	Cnst-004	1.75257	0.189628	Unchanged
ENSMUST00000040706.8	ENSMUSG00000038949	Cnst	Cnst-001	0.966999	0.811008	Unchanged
ENSMUST00000144370.1	ENSMUSG00000038949	Cnst	Cnst-002	3.12698	NA	NA
ENSMUST00000103107.4	ENSMUSG00000078653	Cntd1	Cntd1-001	1.56524	0.164831	Unchanged
ENSMUST00000128735.1	ENSMUSG00000078653	Cntd1	Cntd1-002	0.954921	NA	NA
ENSMUST00000153438.1	ENSMUSG00000078653	Cntd1	Cntd1-003	1.53169	NA	NA
ENSMUST00000112933.1	ENSMUSG00000079415	Cntf	Cntf-001	1.00799	0.289006	Unchanged
ENSMUST00000102962.9	ENSMUSG00000028444	Cntfr	Cntfr-002	1.17132	0.172555	Unchanged
ENSMUST00000102961.9	ENSMUSG00000028444	Cntfr	Cntfr-001	1.54178	0.259718	Unchanged
ENSMUST00000151181.1	ENSMUSG00000028444	Cntfr	Cntfr-006	1.54055	NA	NA
ENSMUST00000064443.12	ENSMUSG00000028444	Cntfr	Cntfr-004	2.549	NA	NA
ENSMUST00000084701.11	ENSMUSG00000028444	Cntfr	Cntfr-003	Inf	NA	NA
ENSMUST00000145379.1	ENSMUSG00000028444	Cntfr	Cntfr-005	Inf	NA	NA
ENSMUST00000107190.1	ENSMUSG00000038070	Cntln	Cntln-002	0.176766	0.000179028	Down
ENSMUST00000169371.8	ENSMUSG00000038070	Cntln	Cntln-201	0.75251	0.52619	Unchanged
ENSMUST00000047023.12	ENSMUSG00000038070	Cntln	Cntln-001	0.997474	1	Unchanged
ENSMUST00000102819.9	ENSMUSG00000038070	Cntln	Cntln-003	Inf	NA	NA
ENSMUST00000141187.7	ENSMUSG00000055022	Cntn1	Cntn1-003	0.730996	0.299071	Unchanged
ENSMUST00000000109.10	ENSMUSG00000055022	Cntn1	Cntn1-001	0.963609	NA	NA
ENSMUST00000068378.5	ENSMUSG00000055022	Cntn1	Cntn1-002	1.59097	NA	NA
ENSMUST00000169825.7	ENSMUSG00000055022	Cntn1	Cntn1-201	1.29627	NA	NA
ENSMUST00000189528.6	ENSMUSG00000053024	Cntn2	Cntn2-005	1.07117	NA	NA
ENSMUST00000188065.6	ENSMUSG00000053024	Cntn2	Cntn2-004	0.288473	NA	NA
ENSMUST00000186487.6	ENSMUSG00000053024	Cntn2	Cntn2-002	NaN	NA	NA
ENSMUST00000086521.10	ENSMUSG00000053024	Cntn2	Cntn2-001	0.463546	NA	NA
ENSMUST00000190601.6	ENSMUSG00000053024	Cntn2	Cntn2-003	0.215183	NA	NA
ENSMUST00000188143.1	ENSMUSG00000053024	Cntn2	Cntn2-008	0	NA	NA
ENSMUST00000188943.1	ENSMUSG00000053024	Cntn2	Cntn2-007	NaN	NA	NA
ENSMUST00000186530.2	ENSMUSG00000053024	Cntn2	Cntn2-006	NaN	NA	NA
ENSMUST00000032159.6	ENSMUSG00000030075	Cntn3	Cntn3-201	NaN	NA	NA
ENSMUST00000203619.2	ENSMUSG00000030075	Cntn3	Cntn3-001	0	NA	NA
ENSMUST00000204990.1	ENSMUSG00000030075	Cntn3	Cntn3-002	1.0684	NA	NA
ENSMUST00000132044.1	ENSMUSG00000064293	Cntn4	Cntn4-009	NaN	NA	NA
ENSMUST00000113261.8	ENSMUSG00000064293	Cntn4	Cntn4-004	NaN	NA	NA
ENSMUST00000089208.8	ENSMUSG00000064293	Cntn4	Cntn4-001	NaN	NA	NA
ENSMUST00000113260.7	ENSMUSG00000064293	Cntn4	Cntn4-007	NaN	NA	NA
ENSMUST00000113258.7	ENSMUSG00000064293	Cntn4	Cntn4-005	NaN	NA	NA
ENSMUST00000125904.7	ENSMUSG00000064293	Cntn4	Cntn4-002	NaN	NA	NA
ENSMUST00000079416.5	ENSMUSG00000064293	Cntn4	Cntn4-006	2.17939	NA	NA
ENSMUST00000130040.1	ENSMUSG00000064293	Cntn4	Cntn4-003	1.99546	NA	NA
ENSMUST00000132395.3	ENSMUSG00000064293	Cntn4	Cntn4-008	NaN	NA	NA
ENSMUST00000204621.1	ENSMUSG00000064293	Cntn4	Cntn4-013	NaN	NA	NA
ENSMUST00000123596.1	ENSMUSG00000064293	Cntn4	Cntn4-010	NaN	NA	NA
ENSMUST00000142626.1	ENSMUSG00000064293	Cntn4	Cntn4-011	NaN	NA	NA
ENSMUST00000113264.8	ENSMUSG00000064293	Cntn4	Cntn4-201	NaN	NA	NA
ENSMUST00000160216.7	ENSMUSG00000039488	Cntn5	Cntn5-001	NaN	NA	NA
ENSMUST00000162484.7	ENSMUSG00000039488	Cntn5	Cntn5-002	Inf	NA	NA
ENSMUST00000160358.1	ENSMUSG00000039488	Cntn5	Cntn5-003	NaN	NA	NA
ENSMUST00000074133.12	ENSMUSG00000039488	Cntn5	Cntn5-201	NaN	NA	NA
ENSMUST00000179049.1	ENSMUSG00000039488	Cntn5	Cntn5-202	NaN	NA	NA
ENSMUST00000161446.1	ENSMUSG00000030092	Cntn6	Cntn6-005	NaN	NA	NA
ENSMUST00000161070.7	ENSMUSG00000030092	Cntn6	Cntn6-003	0	NA	NA
ENSMUST00000089215.11	ENSMUSG00000030092	Cntn6	Cntn6-001	NaN	NA	NA
ENSMUST00000161413.1	ENSMUSG00000030092	Cntn6	Cntn6-002	NaN	NA	NA
ENSMUST00000162872.1	ENSMUSG00000030092	Cntn6	Cntn6-004	0	NA	NA
ENSMUST00000103109.3	ENSMUSG00000017167	Cntnap1	Cntnap1-001	0.856018	0.170843	Unchanged
ENSMUST00000138942.1	ENSMUSG00000017167	Cntnap1	Cntnap1-002	1.52298	0.21856	Unchanged
ENSMUST00000114641.7	ENSMUSG00000039419	Cntnap2	Cntnap2-001	NaN	NA	NA
ENSMUST00000196561.1	ENSMUSG00000039419	Cntnap2	Cntnap2-005	NaN	NA	NA
ENSMUST00000150737.1	ENSMUSG00000039419	Cntnap2	Cntnap2-003	NaN	NA	NA
ENSMUST00000199100.4	ENSMUSG00000039419	Cntnap2	Cntnap2-002	0.865407	NA	NA
ENSMUST00000060839.7	ENSMUSG00000039419	Cntnap2	Cntnap2-004	0.39906	NA	NA
ENSMUST00000091554.5	ENSMUSG00000033063	Cntnap3	Cntnap3-201	NaN	NA	NA
ENSMUST00000125976.7	ENSMUSG00000031772	Cntnap4	Cntnap4-002	2.51304	NA	NA
ENSMUST00000118171.7	ENSMUSG00000031772	Cntnap4	Cntnap4-001	NaN	NA	NA
ENSMUST00000125196.7	ENSMUSG00000031772	Cntnap4	Cntnap4-003	NaN	NA	NA
ENSMUST00000127636.1	ENSMUSG00000031772	Cntnap4	Cntnap4-004	NaN	NA	NA
ENSMUST00000140753.1	ENSMUSG00000031772	Cntnap4	Cntnap4-005	NaN	NA	NA
ENSMUST00000034225.6	ENSMUSG00000031772	Cntnap4	Cntnap4-201	NaN	NA	NA
ENSMUST00000043725.8	ENSMUSG00000070695	Cntnap5a	Cntnap5a-001	0.681257	NA	NA
ENSMUST00000086738.9	ENSMUSG00000067028	Cntnap5b	Cntnap5b-001	NaN	NA	NA
ENSMUST00000188735.1	ENSMUSG00000067028	Cntnap5b	Cntnap5b-003	NaN	NA	NA
ENSMUST00000185484.1	ENSMUSG00000067028	Cntnap5b	Cntnap5b-002	NaN	NA	NA
ENSMUST00000076038.6	ENSMUSG00000038048	Cntnap5c	Cntnap5c-201	NaN	NA	NA
ENSMUST00000113037.9	ENSMUSG00000057110	Cntrl	Cntrl-202	0.707046	0.0786181	Unchanged
ENSMUST00000143807.3	ENSMUSG00000057110	Cntrl	Cntrl-008	0.774727	0.114395	Unchanged
ENSMUST00000028235.10	ENSMUSG00000057110	Cntrl	Cntrl-012	0.842622	0.354087	Unchanged
ENSMUST00000028237.14	ENSMUSG00000057110	Cntrl	Cntrl-201	1.13271	0.626256	Unchanged
ENSMUST00000156933.7	ENSMUSG00000057110	Cntrl	Cntrl-001	2.23893	NA	NA
ENSMUST00000113032.7	ENSMUSG00000057110	Cntrl	Cntrl-018	2.49388e+07	NA	NA
ENSMUST00000123884.7	ENSMUSG00000057110	Cntrl	Cntrl-002	Inf	NA	NA
ENSMUST00000113034.7	ENSMUSG00000057110	Cntrl	Cntrl-004	NaN	NA	NA
ENSMUST00000150807.5	ENSMUSG00000057110	Cntrl	Cntrl-009	0.568613	NA	NA
ENSMUST00000113033.5	ENSMUSG00000057110	Cntrl	Cntrl-005	Inf	NA	NA
ENSMUST00000201787.1	ENSMUSG00000057110	Cntrl	Cntrl-019	0.310636	NA	NA
ENSMUST00000124081.7	ENSMUSG00000057110	Cntrl	Cntrl-011	1.74893	NA	NA
ENSMUST00000130457.3	ENSMUSG00000057110	Cntrl	Cntrl-006	2.57482	NA	NA
ENSMUST00000176111.1	ENSMUSG00000032782	Cntrob	Cntrob-010	1.00246	0.394159	Unchanged
ENSMUST00000092973.5	ENSMUSG00000032782	Cntrob	Cntrob-001	1.00015	0.532312	Unchanged
ENSMUST00000156671.7	ENSMUSG00000032782	Cntrob	Cntrob-007	0.768882	NA	NA
ENSMUST00000123176.7	ENSMUSG00000032782	Cntrob	Cntrob-002	0.00479547	NA	NA
ENSMUST00000176938.1	ENSMUSG00000032782	Cntrob	Cntrob-009	0.0272519	NA	NA
ENSMUST00000130780.1	ENSMUSG00000032782	Cntrob	Cntrob-005	0.289315	NA	NA
ENSMUST00000156175.1	ENSMUSG00000032782	Cntrob	Cntrob-006	1.09925	NA	NA
ENSMUST00000135979.1	ENSMUSG00000032782	Cntrob	Cntrob-008	0.86332	NA	NA
ENSMUST00000148490.1	ENSMUSG00000032782	Cntrob	Cntrob-004	1.16043	NA	NA
ENSMUST00000125777.7	ENSMUSG00000032782	Cntrob	Cntrob-003	0.975814	NA	NA
ENSMUST00000017332.3	ENSMUSG00000017188	Coa3	Coa3-001	0.792504	0.0224003	Down
ENSMUST00000168089.1	ENSMUSG00000017188	Coa3	Coa3-002	0.0757884	NA	NA
ENSMUST00000120454.2	ENSMUSG00000044881	Coa4	Coa4-003	0.824231	0.203476	Unchanged
ENSMUST00000054310.3	ENSMUSG00000044881	Coa4	Coa4-001	1.06809	0.3843	Unchanged
ENSMUST00000027286.6	ENSMUSG00000026112	Coa5	Coa5-001	1.18445	0.0144025	Up
ENSMUST00000192179.1	ENSMUSG00000026112	Coa5	Coa5-002	1.38183	NA	NA
ENSMUST00000059093.6	ENSMUSG00000051671	Coa6	Coa6-201	1.0141	0.189023	Unchanged
ENSMUST00000073764.12	ENSMUSG00000048351	Coa7	Coa7-004	0.819056	0.12515	Unchanged
ENSMUST00000147054.1	ENSMUSG00000048351	Coa7	Coa7-002	0.797259	0.315157	Unchanged
ENSMUST00000131656.1	ENSMUSG00000048351	Coa7	Coa7-001	1.02294	1	Unchanged
ENSMUST00000134394.7	ENSMUSG00000048351	Coa7	Coa7-005	6.293	NA	NA
ENSMUST00000141423.7	ENSMUSG00000048351	Coa7	Coa7-003	4.1365	NA	NA
ENSMUST00000001806.9	ENSMUSG00000001755	Coasy	Coasy-001	0.738058	9.55885e-05	Down
ENSMUST00000107308.3	ENSMUSG00000001755	Coasy	Coasy-201	1.13693	0.175412	Unchanged
ENSMUST00000151686.1	ENSMUSG00000001755	Coasy	Coasy-003	0.990809	0.262924	Unchanged
ENSMUST00000151056.7	ENSMUSG00000001755	Coasy	Coasy-002	1.15726	1	Unchanged
ENSMUST00000136549.7	ENSMUSG00000020173	Cobl	Cobl-004	0.220924	0.034273	Down
ENSMUST00000146067.1	ENSMUSG00000020173	Cobl	Cobl-005	0.575555	0.0779314	Unchanged
ENSMUST00000172919.7	ENSMUSG00000020173	Cobl	Cobl-009	0.580591	0.0957655	Unchanged
ENSMUST00000109650.7	ENSMUSG00000020173	Cobl	Cobl-003	1.39774	NA	NA
ENSMUST00000046755.13	ENSMUSG00000020173	Cobl	Cobl-001	0.00479038	NA	NA
ENSMUST00000174874.7	ENSMUSG00000020173	Cobl	Cobl-008	2.71589	NA	NA
ENSMUST00000109651.8	ENSMUSG00000020173	Cobl	Cobl-006	0.310297	NA	NA
ENSMUST00000172956.7	ENSMUSG00000020173	Cobl	Cobl-007	0.760045	NA	NA
ENSMUST00000172827.7	ENSMUSG00000020173	Cobl	Cobl-010	0.736342	NA	NA
ENSMUST00000130572.1	ENSMUSG00000020173	Cobl	Cobl-002	0.853333	NA	NA
ENSMUST00000102726.7	ENSMUSG00000034903	Cobll1	Cobll1-002	2.0717	0.117071	Unchanged
ENSMUST00000112431.7	ENSMUSG00000034903	Cobll1	Cobll1-001	1.94436	0.30479	Unchanged
ENSMUST00000156643.1	ENSMUSG00000034903	Cobll1	Cobll1-007	0.954831	0.395072	Unchanged
ENSMUST00000090896.9	ENSMUSG00000034903	Cobll1	Cobll1-003	1.26104	0.397912	Unchanged
ENSMUST00000155916.7	ENSMUSG00000034903	Cobll1	Cobll1-008	1.56716	0.451617	Unchanged
ENSMUST00000112429.8	ENSMUSG00000034903	Cobll1	Cobll1-201	1.57285	1	Unchanged
ENSMUST00000112430.7	ENSMUSG00000034903	Cobll1	Cobll1-004	6.62	NA	NA
ENSMUST00000124769.1	ENSMUSG00000034903	Cobll1	Cobll1-005	1.29828	NA	NA
ENSMUST00000136537.7	ENSMUSG00000034903	Cobll1	Cobll1-006	2.50787	NA	NA
ENSMUST00000132478.7	ENSMUSG00000034903	Cobll1	Cobll1-009	Inf	NA	NA
ENSMUST00000132979.1	ENSMUSG00000034903	Cobll1	Cobll1-010	0.912548	NA	NA
ENSMUST00000155082.1	ENSMUSG00000034903	Cobll1	Cobll1-011	Inf	NA	NA
ENSMUST00000155768.1	ENSMUSG00000034903	Cobll1	Cobll1-012	3.57876	NA	NA
ENSMUST00000164782.9	ENSMUSG00000020953	Coch	Coch-202	NaN	NA	NA
ENSMUST00000085412.6	ENSMUSG00000020953	Coch	Coch-201	2.10346	NA	NA
ENSMUST00000018805.14	ENSMUSG00000018661	Cog1	Cog1-001	1.24494	0.00887466	Up
ENSMUST00000137878.1	ENSMUSG00000018661	Cog1	Cog1-003	0.660967	0.331549	Unchanged
ENSMUST00000063776.13	ENSMUSG00000018661	Cog1	Cog1-002	0.655535	0.478697	Unchanged
ENSMUST00000148736.7	ENSMUSG00000018661	Cog1	Cog1-008	0.907327	0.533587	Unchanged
ENSMUST00000142069.7	ENSMUSG00000018661	Cog1	Cog1-006	1.01312	0.63794	Unchanged
ENSMUST00000152653.7	ENSMUSG00000018661	Cog1	Cog1-005	0	NA	NA
ENSMUST00000134418.7	ENSMUSG00000018661	Cog1	Cog1-004	0.860393	NA	NA
ENSMUST00000123085.1	ENSMUSG00000018661	Cog1	Cog1-007	1.46116	NA	NA
ENSMUST00000034460.10	ENSMUSG00000031979	Cog2	Cog2-001	1.23953	0.00385696	Up
ENSMUST00000129977.1	ENSMUSG00000031979	Cog2	Cog2-002	1.50013	0.0502397	Unchanged
ENSMUST00000108803.7	ENSMUSG00000031979	Cog2	Cog2-003	1.36032	0.692683	Unchanged
ENSMUST00000176159.1	ENSMUSG00000031979	Cog2	Cog2-004	Inf	NA	NA
ENSMUST00000176279.1	ENSMUSG00000031979	Cog2	Cog2-005	2.98604	NA	NA
ENSMUST00000049168.7	ENSMUSG00000034893	Cog3	Cog3-201	1.61461	0.220585	Unchanged
ENSMUST00000034203.16	ENSMUSG00000031753	Cog4	Cog4-001	1.20848	0.00224096	Up
ENSMUST00000173501.1	ENSMUSG00000031753	Cog4	Cog4-004	2.16771	0.102696	Unchanged
ENSMUST00000172497.1	ENSMUSG00000031753	Cog4	Cog4-012	1.14219	0.381104	Unchanged
ENSMUST00000165867.7	ENSMUSG00000031753	Cog4	Cog4-005	1.94829	NA	NA
ENSMUST00000174165.7	ENSMUSG00000031753	Cog4	Cog4-008	2.81406	NA	NA
ENSMUST00000172668.7	ENSMUSG00000031753	Cog4	Cog4-010	3.20024	NA	NA
ENSMUST00000174702.1	ENSMUSG00000031753	Cog4	Cog4-006	1.703	NA	NA
ENSMUST00000174723.7	ENSMUSG00000031753	Cog4	Cog4-011	Inf	NA	NA
ENSMUST00000174800.1	ENSMUSG00000031753	Cog4	Cog4-014	3.28791	NA	NA
ENSMUST00000172897.1	ENSMUSG00000031753	Cog4	Cog4-007	0.771153	NA	NA
ENSMUST00000174398.7	ENSMUSG00000031753	Cog4	Cog4-003	Inf	NA	NA
ENSMUST00000174679.1	ENSMUSG00000031753	Cog4	Cog4-009	Inf	NA	NA
ENSMUST00000172542.1	ENSMUSG00000031753	Cog4	Cog4-002	1.12047	NA	NA
ENSMUST00000173794.1	ENSMUSG00000031753	Cog4	Cog4-013	1.16164	NA	NA
ENSMUST00000036862.4	ENSMUSG00000035933	Cog5	Cog5-201	1.54917	0.00161451	Up
ENSMUST00000194779.1	ENSMUSG00000027742	Cog6	Cog6-004	0.580807	0.0098971	Down
ENSMUST00000192788.5	ENSMUSG00000027742	Cog6	Cog6-003	2.11057	0.0992968	Unchanged
ENSMUST00000193432.5	ENSMUSG00000027742	Cog6	Cog6-002	1.86932	0.153936	Unchanged
ENSMUST00000036665.9	ENSMUSG00000027742	Cog6	Cog6-001	1.03899	0.477912	Unchanged
ENSMUST00000195183.1	ENSMUSG00000027742	Cog6	Cog6-005	NaN	NA	NA
ENSMUST00000193043.1	ENSMUSG00000027742	Cog6	Cog6-006	1.9092	NA	NA
ENSMUST00000057576.7	ENSMUSG00000034951	Cog7	Cog7-001	1.09855	0.0545241	Unchanged
ENSMUST00000206817.1	ENSMUSG00000034951	Cog7	Cog7-004	4.34811	NA	NA
ENSMUST00000205438.1	ENSMUSG00000034951	Cog7	Cog7-003	0.295112	NA	NA
ENSMUST00000148634.1	ENSMUSG00000034951	Cog7	Cog7-002	1.25584	NA	NA
ENSMUST00000034391.3	ENSMUSG00000031916	Cog8	Cog8-001	0.977269	0.168966	Unchanged
ENSMUST00000095517.11	ENSMUSG00000031916	Cog8	Cog8-002	0.913712	0.207345	Unchanged
ENSMUST00000122903.1	ENSMUSG00000031916	Cog8	Cog8-004	9.18757	NA	NA
ENSMUST00000134772.1	ENSMUSG00000031916	Cog8	Cog8-003	1.40597	NA	NA
ENSMUST00000036649.7	ENSMUSG00000033983	Coil	Coil-201	1.1134	0.187037	Unchanged
ENSMUST00000140549.1	ENSMUSG00000033983	Coil	Coil-002	0.763646	0.35849	Unchanged
ENSMUST00000107898.6	ENSMUSG00000033983	Coil	Coil-001	0.943827	1	Unchanged
ENSMUST00000105511.1	ENSMUSG00000039462	Col10a1	Col10a1-001	0.547843	NA	NA
ENSMUST00000123619.7	ENSMUSG00000027966	Col11a1	Col11a1-004	0.120294	NA	NA
ENSMUST00000092155.11	ENSMUSG00000027966	Col11a1	Col11a1-001	0.438467	NA	NA
ENSMUST00000196345.1	ENSMUSG00000027966	Col11a1	Col11a1-007	NaN	NA	NA
ENSMUST00000196654.1	ENSMUSG00000027966	Col11a1	Col11a1-006	1.76589	NA	NA
ENSMUST00000138680.1	ENSMUSG00000027966	Col11a1	Col11a1-002	NaN	NA	NA
ENSMUST00000184978.1	ENSMUSG00000027966	Col11a1	Col11a1-003	0.420253	NA	NA
ENSMUST00000144927.1	ENSMUSG00000024330	Col11a2	Col11a2-006	0.887389	0.383504	Unchanged
ENSMUST00000087497.10	ENSMUSG00000024330	Col11a2	Col11a2-001	0.933909	0.456315	Unchanged
ENSMUST00000131134.7	ENSMUSG00000024330	Col11a2	Col11a2-002	1.25957	NA	NA
ENSMUST00000143354.2	ENSMUSG00000024330	Col11a2	Col11a2-003	0.653904	NA	NA
ENSMUST00000173749.1	ENSMUSG00000024330	Col11a2	Col11a2-007	0.276759	NA	NA
ENSMUST00000137374.1	ENSMUSG00000024330	Col11a2	Col11a2-005	4.24807	NA	NA
ENSMUST00000114252.7	ENSMUSG00000024330	Col11a2	Col11a2-201	0.680433	NA	NA
ENSMUST00000114255.7	ENSMUSG00000024330	Col11a2	Col11a2-202	1.72064	NA	NA
ENSMUST00000071750.12	ENSMUSG00000032332	Col12a1	Col12a1-001	1.40304	0.0830992	Unchanged
ENSMUST00000135009.7	ENSMUSG00000032332	Col12a1	Col12a1-003	0.917423	1	Unchanged
ENSMUST00000121227.7	ENSMUSG00000032332	Col12a1	Col12a1-002	1.6337	NA	NA
ENSMUST00000150289.7	ENSMUSG00000032332	Col12a1	Col12a1-006	0.748704	NA	NA
ENSMUST00000122827.1	ENSMUSG00000032332	Col12a1	Col12a1-004	0.685066	NA	NA
ENSMUST00000141667.1	ENSMUSG00000032332	Col12a1	Col12a1-005	1.18165	NA	NA
ENSMUST00000105453.7	ENSMUSG00000058806	Col13a1	Col13a1-004	0.480034	0.0303984	Down
ENSMUST00000105454.2	ENSMUSG00000058806	Col13a1	Col13a1-001	0.510919	0.393383	Unchanged
ENSMUST00000145469.7	ENSMUSG00000058806	Col13a1	Col13a1-006	0.0245202	NA	NA
ENSMUST00000105451.7	ENSMUSG00000058806	Col13a1	Col13a1-003	0.402282	NA	NA
ENSMUST00000105452.8	ENSMUSG00000058806	Col13a1	Col13a1-005	0	NA	NA
ENSMUST00000051826.13	ENSMUSG00000058806	Col13a1	Col13a1-002	3.76417	NA	NA
ENSMUST00000153120.1	ENSMUSG00000058806	Col13a1	Col13a1-007	0	NA	NA
ENSMUST00000125416.1	ENSMUSG00000022371	Col14a1	Col14a1-002	0.862583	0.380333	Unchanged
ENSMUST00000023053.11	ENSMUSG00000022371	Col14a1	Col14a1-001	0.834795	1	Unchanged
ENSMUST00000110217.9	ENSMUSG00000022371	Col14a1	Col14a1-201	1.00543	1	Unchanged
ENSMUST00000110221.9	ENSMUSG00000022371	Col14a1	Col14a1-202	0.874025	NA	NA
ENSMUST00000107730.2	ENSMUSG00000028339	Col15a1	Col15a1-008	0.197686	2.36516e-07	Down
ENSMUST00000102917.10	ENSMUSG00000028339	Col15a1	Col15a1-001	0.480925	0.00172808	Down
ENSMUST00000082303.12	ENSMUSG00000028339	Col15a1	Col15a1-002	1.40373	NA	NA
ENSMUST00000124105.1	ENSMUSG00000028339	Col15a1	Col15a1-003	NaN	NA	NA
ENSMUST00000148103.7	ENSMUSG00000028339	Col15a1	Col15a1-004	4.8091	NA	NA
ENSMUST00000140094.1	ENSMUSG00000028339	Col15a1	Col15a1-005	0	NA	NA
ENSMUST00000140413.7	ENSMUSG00000028339	Col15a1	Col15a1-006	0	NA	NA
ENSMUST00000107731.8	ENSMUSG00000028339	Col15a1	Col15a1-009	0.0338736	NA	NA
ENSMUST00000146967.1	ENSMUSG00000028339	Col15a1	Col15a1-007	1.92622	NA	NA
ENSMUST00000143577.1	ENSMUSG00000040690	Col16a1	Col16a1-004	0.600964	0.312316	Unchanged
ENSMUST00000143432.7	ENSMUSG00000040690	Col16a1	Col16a1-002	0.607257	0.458874	Unchanged
ENSMUST00000044565.14	ENSMUSG00000040690	Col16a1	Col16a1-001	0.173463	NA	NA
ENSMUST00000132251.1	ENSMUSG00000040690	Col16a1	Col16a1-005	Inf	NA	NA
ENSMUST00000097867.8	ENSMUSG00000040690	Col16a1	Col16a1-003	1.19825	NA	NA
ENSMUST00000106001.7	ENSMUSG00000040690	Col16a1	Col16a1-009	Inf	NA	NA
ENSMUST00000142293.7	ENSMUSG00000040690	Col16a1	Col16a1-006	1.47541	NA	NA
ENSMUST00000123617.7	ENSMUSG00000040690	Col16a1	Col16a1-012	0.795812	NA	NA
ENSMUST00000154441.1	ENSMUSG00000040690	Col16a1	Col16a1-007	NaN	NA	NA
ENSMUST00000146606.7	ENSMUSG00000040690	Col16a1	Col16a1-011	58.1253	NA	NA
ENSMUST00000151541.7	ENSMUSG00000040690	Col16a1	Col16a1-010	0.303469	NA	NA
ENSMUST00000129937.1	ENSMUSG00000040690	Col16a1	Col16a1-008	0.701971	NA	NA
ENSMUST00000135675.1	ENSMUSG00000040690	Col16a1	Col16a1-013	0.366914	NA	NA
ENSMUST00000026045.13	ENSMUSG00000025064	Col17a1	Col17a1-001	1.1642	NA	NA
ENSMUST00000145254.1	ENSMUSG00000025064	Col17a1	Col17a1-002	NaN	NA	NA
ENSMUST00000151102.1	ENSMUSG00000025064	Col17a1	Col17a1-003	0.33002	NA	NA
ENSMUST00000086923.5	ENSMUSG00000025064	Col17a1	Col17a1-004	0.377146	NA	NA
ENSMUST00000072755.11	ENSMUSG00000001435	Col18a1	Col18a1-201	4.17577	3.53079e-05	Up
ENSMUST00000081654.12	ENSMUSG00000001435	Col18a1	Col18a1-001	1.61392	4.56725e-05	Up
ENSMUST00000105409.7	ENSMUSG00000001435	Col18a1	Col18a1-003	4.85856	0.0101558	Up
ENSMUST00000156009.1	ENSMUSG00000001435	Col18a1	Col18a1-004	2.01272	NA	NA
ENSMUST00000144297.1	ENSMUSG00000026141	Col19a1	Col19a1-002	0.493894	NA	NA
ENSMUST00000115244.8	ENSMUSG00000026141	Col19a1	Col19a1-001	448.132	NA	NA
ENSMUST00000051344.5	ENSMUSG00000026141	Col19a1	Col19a1-003	1.06345	NA	NA
ENSMUST00000001547.7	ENSMUSG00000001506	Col1a1	Col1a1-001	0.810734	0.247752	Unchanged
ENSMUST00000139974.1	ENSMUSG00000001506	Col1a1	Col1a1-002	0	NA	NA
ENSMUST00000148593.1	ENSMUSG00000001506	Col1a1	Col1a1-005	0	NA	NA
ENSMUST00000148046.1	ENSMUSG00000001506	Col1a1	Col1a1-003	0.346548	NA	NA
ENSMUST00000031668.9	ENSMUSG00000029661	Col1a2	Col1a2-001	0.680247	0.0227643	Down
ENSMUST00000155687.2	ENSMUSG00000029661	Col1a2	Col1a2-006	1.06762	0.581696	Unchanged
ENSMUST00000141483.7	ENSMUSG00000029661	Col1a2	Col1a2-005	0.673853	NA	NA
ENSMUST00000138511.7	ENSMUSG00000029661	Col1a2	Col1a2-002	0.254141	NA	NA
ENSMUST00000132029.1	ENSMUSG00000029661	Col1a2	Col1a2-003	0.131834	NA	NA
ENSMUST00000148864.1	ENSMUSG00000029661	Col1a2	Col1a2-004	0.493147	NA	NA
ENSMUST00000124686.1	ENSMUSG00000029661	Col1a2	Col1a2-008	0.993901	NA	NA
ENSMUST00000203346.1	ENSMUSG00000029661	Col1a2	Col1a2-010	1.58068	NA	NA
ENSMUST00000108856.8	ENSMUSG00000016356	Col20a1	Col20a1-001	0.77522	0.189372	Unchanged
ENSMUST00000149179.8	ENSMUSG00000016356	Col20a1	Col20a1-002	5.38971	NA	NA
ENSMUST00000152473.1	ENSMUSG00000016356	Col20a1	Col20a1-003	2.98055	NA	NA
ENSMUST00000155425.1	ENSMUSG00000016356	Col20a1	Col20a1-004	0.296278	NA	NA
ENSMUST00000159993.7	ENSMUSG00000079022	Col22a1	Col22a1-001	0.903786	NA	NA
ENSMUST00000160513.1	ENSMUSG00000079022	Col22a1	Col22a1-004	0.143576	NA	NA
ENSMUST00000162081.1	ENSMUSG00000079022	Col22a1	Col22a1-002	1.31332	NA	NA
ENSMUST00000102765.8	ENSMUSG00000063564	Col23a1	Col23a1-001	0.782773	0.0399165	Down
ENSMUST00000151098.1	ENSMUSG00000063564	Col23a1	Col23a1-002	0.252834	NA	NA
ENSMUST00000029848.4	ENSMUSG00000028197	Col24a1	Col24a1-001	0.227938	0.0125215	Down
ENSMUST00000139001.1	ENSMUSG00000028197	Col24a1	Col24a1-003	Inf	NA	NA
ENSMUST00000127379.1	ENSMUSG00000028197	Col24a1	Col24a1-004	1.69638	NA	NA
ENSMUST00000142441.1	ENSMUSG00000028197	Col24a1	Col24a1-002	0.120528	NA	NA
ENSMUST00000197950.1	ENSMUSG00000058897	Col25a1	Col25a1-005	NaN	NA	NA
ENSMUST00000143830.2	ENSMUSG00000058897	Col25a1	Col25a1-003	0	NA	NA
ENSMUST00000080335.10	ENSMUSG00000058897	Col25a1	Col25a1-002	0	NA	NA
ENSMUST00000183368.7	ENSMUSG00000058897	Col25a1	Col25a1-004	0.221605	NA	NA
ENSMUST00000106353.1	ENSMUSG00000058897	Col25a1	Col25a1-001	0.411096	NA	NA
ENSMUST00000198205.1	ENSMUSG00000058897	Col25a1	Col25a1-006	0.825938	NA	NA
ENSMUST00000147083.1	ENSMUSG00000004415	Col26a1	Col26a1-006	0.749882	0.323227	Unchanged
ENSMUST00000057497.12	ENSMUSG00000004415	Col26a1	Col26a1-001	0.190305	NA	NA
ENSMUST00000111103.1	ENSMUSG00000004415	Col26a1	Col26a1-004	Inf	NA	NA
ENSMUST00000141744.1	ENSMUSG00000004415	Col26a1	Col26a1-007	0	NA	NA
ENSMUST00000125061.1	ENSMUSG00000004415	Col26a1	Col26a1-005	0	NA	NA
ENSMUST00000156962.8	ENSMUSG00000004415	Col26a1	Col26a1-002	0	NA	NA
ENSMUST00000153127.7	ENSMUSG00000004415	Col26a1	Col26a1-003	5.89228	NA	NA
ENSMUST00000126311.1	ENSMUSG00000004415	Col26a1	Col26a1-008	0	NA	NA
ENSMUST00000173496.7	ENSMUSG00000004415	Col26a1	Col26a1-011	NaN	NA	NA
ENSMUST00000196053.1	ENSMUSG00000004415	Col26a1	Col26a1-012	1.40558	NA	NA
ENSMUST00000140245.2	ENSMUSG00000004415	Col26a1	Col26a1-009	NaN	NA	NA
ENSMUST00000036300.12	ENSMUSG00000045672	Col27a1	Col27a1-001	0.703779	0.0100298	Down
ENSMUST00000183913.7	ENSMUSG00000045672	Col27a1	Col27a1-007	0.69352	0.0142449	Down
ENSMUST00000151992.1	ENSMUSG00000045672	Col27a1	Col27a1-005	0.435911	0.0612104	Unchanged
ENSMUST00000125504.7	ENSMUSG00000045672	Col27a1	Col27a1-002	0.612165	0.105515	Unchanged
ENSMUST00000148751.1	ENSMUSG00000045672	Col27a1	Col27a1-003	1.49993	0.119379	Unchanged
ENSMUST00000184067.7	ENSMUSG00000045672	Col27a1	Col27a1-004	1.44188	0.43622	Unchanged
ENSMUST00000149856.1	ENSMUSG00000045672	Col27a1	Col27a1-006	1.0462	0.468209	Unchanged
ENSMUST00000115537.1	ENSMUSG00000068794	Col28a1	Col28a1-001	1.1489	0.20225	Unchanged
ENSMUST00000134731.1	ENSMUSG00000068794	Col28a1	Col28a1-003	NaN	NA	NA
ENSMUST00000123163.1	ENSMUSG00000068794	Col28a1	Col28a1-002	NaN	NA	NA
ENSMUST00000088355.11	ENSMUSG00000022483	Col2a1	Col2a1-002	0.900031	NA	NA
ENSMUST00000023123.14	ENSMUSG00000022483	Col2a1	Col2a1-001	NaN	NA	NA
ENSMUST00000131560.2	ENSMUSG00000022483	Col2a1	Col2a1-009	NaN	NA	NA
ENSMUST00000131910.7	ENSMUSG00000022483	Col2a1	Col2a1-008	0	NA	NA
ENSMUST00000128547.1	ENSMUSG00000022483	Col2a1	Col2a1-007	NaN	NA	NA
ENSMUST00000139246.7	ENSMUSG00000022483	Col2a1	Col2a1-006	NaN	NA	NA
ENSMUST00000133488.7	ENSMUSG00000022483	Col2a1	Col2a1-005	NaN	NA	NA
ENSMUST00000127879.1	ENSMUSG00000022483	Col2a1	Col2a1-004	NaN	NA	NA
ENSMUST00000140064.1	ENSMUSG00000022483	Col2a1	Col2a1-003	0	NA	NA
ENSMUST00000186021.1	ENSMUSG00000026043	Col3a1	Col3a1-007	0.54037	0.00202681	Down
ENSMUST00000087883.12	ENSMUSG00000026043	Col3a1	Col3a1-001	0.6405	0.00406748	Down
ENSMUST00000190943.1	ENSMUSG00000026043	Col3a1	Col3a1-005	2.83756	0.102355	Unchanged
ENSMUST00000129611.1	ENSMUSG00000026043	Col3a1	Col3a1-002	3.92018	NA	NA
ENSMUST00000189818.1	ENSMUSG00000026043	Col3a1	Col3a1-004	0.523324	NA	NA
ENSMUST00000123204.1	ENSMUSG00000026043	Col3a1	Col3a1-003	Inf	NA	NA
ENSMUST00000185687.1	ENSMUSG00000026043	Col3a1	Col3a1-006	NaN	NA	NA
ENSMUST00000033898.9	ENSMUSG00000031502	Col4a1	Col4a1-001	1.27682	0.166514	Unchanged
ENSMUST00000130488.2	ENSMUSG00000031502	Col4a1	Col4a1-002	2.26633	NA	NA
ENSMUST00000033899.13	ENSMUSG00000031503	Col4a2	Col4a2-001	1.18987	0.221203	Unchanged
ENSMUST00000146219.1	ENSMUSG00000031503	Col4a2	Col4a2-003	1.86509	0.372648	Unchanged
ENSMUST00000145295.1	ENSMUSG00000031503	Col4a2	Col4a2-002	2.94913	NA	NA
ENSMUST00000113457.8	ENSMUSG00000079465	Col4a3	Col4a3-001	0.949145	0.396121	Unchanged
ENSMUST00000141994.1	ENSMUSG00000079465	Col4a3	Col4a3-004	2.76799	NA	NA
ENSMUST00000125563.7	ENSMUSG00000079465	Col4a3	Col4a3-002	3.11413	NA	NA
ENSMUST00000152664.1	ENSMUSG00000079465	Col4a3	Col4a3-003	1.34227	NA	NA
ENSMUST00000077672.11	ENSMUSG00000021669	Col4a3bp	Col4a3bp-201	2.31365	0.000774536	Up
ENSMUST00000109444.2	ENSMUSG00000021669	Col4a3bp	Col4a3bp-202	1.17057	0.0107177	Up
ENSMUST00000179226.7	ENSMUSG00000021669	Col4a3bp	Col4a3bp-203	NaN	NA	NA
ENSMUST00000087050.6	ENSMUSG00000067158	Col4a4	Col4a4-001	0.751572	0.173618	Unchanged
ENSMUST00000135271.1	ENSMUSG00000067158	Col4a4	Col4a4-002	NaN	NA	NA
ENSMUST00000112931.7	ENSMUSG00000031274	Col4a5	Col4a5-001	2.75015	0.0817025	Unchanged
ENSMUST00000130732.1	ENSMUSG00000031274	Col4a5	Col4a5-003	0.880211	0.345716	Unchanged
ENSMUST00000112930.7	ENSMUSG00000031274	Col4a5	Col4a5-002	1.29157	0.625811	Unchanged
ENSMUST00000128669.1	ENSMUSG00000031274	Col4a5	Col4a5-004	1.16312	NA	NA
ENSMUST00000101205.2	ENSMUSG00000031273	Col4a6	Col4a6-001	0.696065	NA	NA
ENSMUST00000137051.7	ENSMUSG00000031273	Col4a6	Col4a6-002	2.17859	NA	NA
ENSMUST00000151459.1	ENSMUSG00000031273	Col4a6	Col4a6-003	0.241297	NA	NA
ENSMUST00000028280.13	ENSMUSG00000026837	Col5a1	Col5a1-001	0.876097	0.248841	Unchanged
ENSMUST00000145423.1	ENSMUSG00000026837	Col5a1	Col5a1-002	1.0317	1	Unchanged
ENSMUST00000086430.4	ENSMUSG00000026042	Col5a2	Col5a2-001	1.10839	0.815731	Unchanged
ENSMUST00000150143.1	ENSMUSG00000026042	Col5a2	Col5a2-003	1.03917	NA	NA
ENSMUST00000134681.7	ENSMUSG00000026042	Col5a2	Col5a2-002	2.20161	NA	NA
ENSMUST00000131535.1	ENSMUSG00000026042	Col5a2	Col5a2-004	2.2737	NA	NA
ENSMUST00000004201.7	ENSMUSG00000004098	Col5a3	Col5a3-001	2.91282	9.59874e-05	Up
ENSMUST00000145974.1	ENSMUSG00000004098	Col5a3	Col5a3-002	2.79184	0.000724091	Up
ENSMUST00000001147.4	ENSMUSG00000001119	Col6a1	Col6a1-001	0.808066	0.0699122	Unchanged
ENSMUST00000137599.1	ENSMUSG00000001119	Col6a1	Col6a1-002	Inf	NA	NA
ENSMUST00000001181.12	ENSMUSG00000020241	Col6a2	Col6a2-001	0.700146	0.025333	Down
ENSMUST00000137365.1	ENSMUSG00000020241	Col6a2	Col6a2-002	1.34057	0.141882	Unchanged
ENSMUST00000105413.7	ENSMUSG00000020241	Col6a2	Col6a2-003	0.951108	0.218941	Unchanged
ENSMUST00000056925.15	ENSMUSG00000048126	Col6a3	Col6a3-201	4.18364	0.00044232	Up
ENSMUST00000150769.1	ENSMUSG00000048126	Col6a3	Col6a3-005	0.398614	0.00254221	Down
ENSMUST00000097653.10	ENSMUSG00000048126	Col6a3	Col6a3-001	0.660029	0.00501125	Down
ENSMUST00000136916.7	ENSMUSG00000048126	Col6a3	Col6a3-004	Inf	NA	NA
ENSMUST00000145750.1	ENSMUSG00000048126	Col6a3	Col6a3-003	NaN	NA	NA
ENSMUST00000130846.8	ENSMUSG00000048126	Col6a3	Col6a3-002	0	NA	NA
ENSMUST00000187753.1	ENSMUSG00000048126	Col6a3	Col6a3-006	0.779055	NA	NA
ENSMUST00000188587.6	ENSMUSG00000048126	Col6a3	Col6a3-202	NaN	NA	NA
ENSMUST00000149207.1	ENSMUSG00000032572	Col6a4	Col6a4-003	0	NA	NA
ENSMUST00000121963.2	ENSMUSG00000032572	Col6a4	Col6a4-001	0.482505	NA	NA
ENSMUST00000137847.1	ENSMUSG00000032572	Col6a4	Col6a4-004	NaN	NA	NA
ENSMUST00000190193.7	ENSMUSG00000091345	Col6a5	Col6a5-001	0.0859038	NA	NA
ENSMUST00000189127.1	ENSMUSG00000091345	Col6a5	Col6a5-002	0	NA	NA
ENSMUST00000165165.2	ENSMUSG00000091345	Col6a5	Col6a5-201	3.28118	NA	NA
ENSMUST00000098441.9	ENSMUSG00000043719	Col6a6	Col6a6-001	0.304487	1.6251e-05	Down
ENSMUST00000060896.4	ENSMUSG00000043719	Col6a6	Col6a6-002	NaN	NA	NA
ENSMUST00000166431.8	ENSMUSG00000043719	Col6a6	Col6a6-201	Inf	NA	NA
ENSMUST00000126780.7	ENSMUSG00000025650	Col7a1	Col7a1-002	1.21539	0.319804	Unchanged
ENSMUST00000198997.5	ENSMUSG00000025650	Col7a1	Col7a1-007	1.03219	0.368903	Unchanged
ENSMUST00000026740.5	ENSMUSG00000025650	Col7a1	Col7a1-201	1.08865	1	Unchanged
ENSMUST00000112070.7	ENSMUSG00000025650	Col7a1	Col7a1-001	0.626829	NA	NA
ENSMUST00000192424.1	ENSMUSG00000025650	Col7a1	Col7a1-006	NaN	NA	NA
ENSMUST00000127905.1	ENSMUSG00000025650	Col7a1	Col7a1-003	NaN	NA	NA
ENSMUST00000149142.1	ENSMUSG00000025650	Col7a1	Col7a1-004	0.238237	NA	NA
ENSMUST00000138588.1	ENSMUSG00000025650	Col7a1	Col7a1-005	0.984228	NA	NA
ENSMUST00000089332.4	ENSMUSG00000068196	Col8a1	Col8a1-001	0.469893	5.43352e-06	Down
ENSMUST00000070132.6	ENSMUSG00000056174	Col8a2	Col8a2-001	0.439387	0.34029	Unchanged
ENSMUST00000128435.1	ENSMUSG00000056174	Col8a2	Col8a2-002	0	NA	NA
ENSMUST00000054588.14	ENSMUSG00000026147	Col9a1	Col9a1-001	NaN	NA	NA
ENSMUST00000088349.2	ENSMUSG00000026147	Col9a1	Col9a1-002	0.777044	NA	NA
ENSMUST00000124600.1	ENSMUSG00000026147	Col9a1	Col9a1-004	NaN	NA	NA
ENSMUST00000147902.1	ENSMUSG00000026147	Col9a1	Col9a1-003	NaN	NA	NA
ENSMUST00000030372.5	ENSMUSG00000028626	Col9a2	Col9a2-001	0.315653	NA	NA
ENSMUST00000151987.1	ENSMUSG00000028626	Col9a2	Col9a2-002	NaN	NA	NA
ENSMUST00000140119.1	ENSMUSG00000028626	Col9a2	Col9a2-003	0	NA	NA
ENSMUST00000103059.1	ENSMUSG00000027570	Col9a3	Col9a3-201	1.224	0.466553	Unchanged
ENSMUST00000132527.8	ENSMUSG00000027570	Col9a3	Col9a3-001	0	NA	NA
ENSMUST00000141056.7	ENSMUSG00000027570	Col9a3	Col9a3-003	0.411021	NA	NA
ENSMUST00000129090.1	ENSMUSG00000027570	Col9a3	Col9a3-002	2.61317	NA	NA
ENSMUST00000165879.7	ENSMUSG00000027570	Col9a3	Col9a3-004	1.13766	NA	NA
ENSMUST00000165224.1	ENSMUSG00000027570	Col9a3	Col9a3-005	0.414955	NA	NA
ENSMUST00000036737.3	ENSMUSG00000038591	Colec10	Colec10-201	Inf	NA	NA
ENSMUST00000036136.8	ENSMUSG00000036655	Colec11	Colec11-201	0.899632	NA	NA
ENSMUST00000040069.8	ENSMUSG00000036103	Colec12	Colec12-201	0.865796	0.0883556	Unchanged
ENSMUST00000047903.9	ENSMUSG00000034807	Colgalt1	Colgalt1-201	1.19383	0.0465593	Up
ENSMUST00000044311.8	ENSMUSG00000032649	Colgalt2	Colgalt2-001	0.358883	1.31172e-07	Down
ENSMUST00000127586.7	ENSMUSG00000032649	Colgalt2	Colgalt2-002	0.156614	NA	NA
ENSMUST00000112027.8	ENSMUSG00000057606	Colq	Colq-001	0.488199	0.491527	Unchanged
ENSMUST00000150054.1	ENSMUSG00000057606	Colq	Colq-002	0.309194	NA	NA
ENSMUST00000124014.7	ENSMUSG00000057606	Colq	Colq-003	Inf	NA	NA
ENSMUST00000146302.1	ENSMUSG00000057606	Colq	Colq-004	Inf	NA	NA
ENSMUST00000129238.1	ENSMUSG00000057606	Colq	Colq-005	Inf	NA	NA
ENSMUST00000071068.8	ENSMUSG00000051355	Commd1	Commd1-005	0.742345	0.0429952	Down
ENSMUST00000161944.1	ENSMUSG00000051355	Commd1	Commd1-007	0.838346	0.0608878	Unchanged
ENSMUST00000093270.5	ENSMUSG00000051355	Commd1	Commd1-002	0.882843	0.0817047	Unchanged
ENSMUST00000159081.7	ENSMUSG00000051355	Commd1	Commd1-003	0.903066	0.128413	Unchanged
ENSMUST00000057843.11	ENSMUSG00000051355	Commd1	Commd1-001	0.610347	0.170454	Unchanged
ENSMUST00000162924.1	ENSMUSG00000051355	Commd1	Commd1-006	0.83321	NA	NA
ENSMUST00000049388.7	ENSMUSG00000042705	Commd10	Commd10-201	0.941224	0.0988316	Unchanged
ENSMUST00000041954.9	ENSMUSG00000036513	Commd2	Commd2-002	0.829838	0.0490768	Down
ENSMUST00000160959.7	ENSMUSG00000036513	Commd2	Commd2-001	1.15713	0.097123	Unchanged
ENSMUST00000163087.1	ENSMUSG00000036513	Commd2	Commd2-003	1.24065	NA	NA
ENSMUST00000061158.4	ENSMUSG00000051154	Commd3	Commd3-001	0.810157	0.00388366	Down
ENSMUST00000151230.1	ENSMUSG00000051154	Commd3	Commd3-010	0.866417	0.258655	Unchanged
ENSMUST00000133828.7	ENSMUSG00000051154	Commd3	Commd3-004	0.827273	0.284236	Unchanged
ENSMUST00000150590.1	ENSMUSG00000051154	Commd3	Commd3-009	0.731809	0.302709	Unchanged
ENSMUST00000130537.7	ENSMUSG00000051154	Commd3	Commd3-008	0.990773	0.348333	Unchanged
ENSMUST00000154519.1	ENSMUSG00000051154	Commd3	Commd3-005	1.08144	0.442652	Unchanged
ENSMUST00000131369.1	ENSMUSG00000051154	Commd3	Commd3-006	1.04691	0.523421	Unchanged
ENSMUST00000151974.7	ENSMUSG00000051154	Commd3	Commd3-002	0.42804	NA	NA
ENSMUST00000137317.7	ENSMUSG00000051154	Commd3	Commd3-011	0.556402	NA	NA
ENSMUST00000133685.7	ENSMUSG00000051154	Commd3	Commd3-003	1.73419	NA	NA
ENSMUST00000137817.7	ENSMUSG00000051154	Commd3	Commd3-007	1.71554	NA	NA
ENSMUST00000171845.7	ENSMUSG00000051154	Commd3	Commd3-201	0.375309	NA	NA
ENSMUST00000065358.8	ENSMUSG00000032299	Commd4	Commd4-201	0.766147	0.0145276	Down
ENSMUST00000068407.5	ENSMUSG00000055041	Commd5	Commd5-001	0.832528	0.0530649	Unchanged
ENSMUST00000109793.2	ENSMUSG00000055041	Commd5	Commd5-002	Inf	NA	NA
ENSMUST00000100339.8	ENSMUSG00000075486	Commd6	Commd6-001	1.04373	0.121083	Unchanged
ENSMUST00000168587.2	ENSMUSG00000075486	Commd6	Commd6-201	0.935837	0.198689	Unchanged
ENSMUST00000131022.1	ENSMUSG00000075486	Commd6	Commd6-002	1.87459	NA	NA
ENSMUST00000109782.1	ENSMUSG00000056941	Commd7	Commd7-002	0.761129	0.0270253	Down
ENSMUST00000071852.9	ENSMUSG00000056941	Commd7	Commd7-001	0.953631	0.139794	Unchanged
ENSMUST00000147822.7	ENSMUSG00000056941	Commd7	Commd7-003	0.856458	0.322125	Unchanged
ENSMUST00000013693.10	ENSMUSG00000029213	Commd8	Commd8-001	1.12028	0.0834766	Unchanged
ENSMUST00000198951.1	ENSMUSG00000029213	Commd8	Commd8-003	0.952364	0.116504	Unchanged
ENSMUST00000196152.1	ENSMUSG00000029213	Commd8	Commd8-005	1.01713	0.122981	Unchanged
ENSMUST00000199767.4	ENSMUSG00000029213	Commd8	Commd8-002	0.762166	0.317662	Unchanged
ENSMUST00000196241.1	ENSMUSG00000029213	Commd8	Commd8-004	1.53551	NA	NA
ENSMUST00000028584.7	ENSMUSG00000027163	Commd9	Commd9-001	0.86498	0.0520517	Unchanged
ENSMUST00000131287.7	ENSMUSG00000027163	Commd9	Commd9-003	0.924918	NA	NA
ENSMUST00000133576.1	ENSMUSG00000027163	Commd9	Commd9-004	4.01337	NA	NA
ENSMUST00000156799.1	ENSMUSG00000027163	Commd9	Commd9-002	0.691776	NA	NA
ENSMUST00000003659.8	ENSMUSG00000031849	Comp	Comp-201	0.815499	NA	NA
ENSMUST00000000335.11	ENSMUSG00000000326	Comt	Comt-003	1.4471	0.00751437	Up
ENSMUST00000195169.7	ENSMUSG00000098892	Comt	Comt-003	1.4471	0.00751437	Up
ENSMUST00000165430.7	ENSMUSG00000000326	Comt	Comt-201	0.782232	0.205992	Unchanged
ENSMUST00000183626.7	ENSMUSG00000098892	Comt	Comt-202	0.782232	0.205992	Unchanged
ENSMUST00000115609.9	ENSMUSG00000000326	Comt	Comt-001	1.06776	0.530578	Unchanged
ENSMUST00000185030.9	ENSMUSG00000098892	Comt	Comt-001	1.06776	0.530578	Unchanged
ENSMUST00000147720.2	ENSMUSG00000000326	Comt	Comt-002	NaN	NA	NA
ENSMUST00000193870.2	ENSMUSG00000098892	Comt	Comt-002	NaN	NA	NA
ENSMUST00000152905.1	ENSMUSG00000021773	Comtd1	Comtd1-003	0.712164	0.149773	Unchanged
ENSMUST00000124549.8	ENSMUSG00000021773	Comtd1	Comtd1-001	1.27193	0.222792	Unchanged
ENSMUST00000177527.1	ENSMUSG00000021773	Comtd1	Comtd1-004	1.23067	0.274153	Unchanged
ENSMUST00000022295.3	ENSMUSG00000021773	Comtd1	Comtd1-002	1.29483	0.483035	Unchanged
ENSMUST00000122845.7	ENSMUSG00000026553	Copa	Copa-008	0.484187	0.00130235	Down
ENSMUST00000027833.11	ENSMUSG00000026553	Copa	Copa-006	1.2905	0.0246475	Up
ENSMUST00000135192.7	ENSMUSG00000026553	Copa	Copa-001	1.22835	0.1262	Unchanged
ENSMUST00000133909.1	ENSMUSG00000026553	Copa	Copa-007	1.09142	0.197858	Unchanged
ENSMUST00000138407.7	ENSMUSG00000026553	Copa	Copa-004	1.48448	0.238452	Unchanged
ENSMUST00000126634.7	ENSMUSG00000026553	Copa	Copa-003	1.25971	0.497209	Unchanged
ENSMUST00000124289.7	ENSMUSG00000026553	Copa	Copa-002	NaN	NA	NA
ENSMUST00000150298.1	ENSMUSG00000026553	Copa	Copa-009	2.18363	NA	NA
ENSMUST00000152403.1	ENSMUSG00000026553	Copa	Copa-010	1.22319	NA	NA
ENSMUST00000142765.1	ENSMUSG00000026553	Copa	Copa-011	1.24478	NA	NA
ENSMUST00000033012.8	ENSMUSG00000030754	Copb1	Copb1-201	1.24482	0.0147784	Up
ENSMUST00000035033.6	ENSMUSG00000032458	Copb2	Copb2-001	1.12677	0.0182955	Up
ENSMUST00000187151.1	ENSMUSG00000032458	Copb2	Copb2-006	0.391096	0.192404	Unchanged
ENSMUST00000187336.1	ENSMUSG00000032458	Copb2	Copb2-004	0.609111	0.382513	Unchanged
ENSMUST00000188913.1	ENSMUSG00000032458	Copb2	Copb2-003	7.69659	NA	NA
ENSMUST00000186657.1	ENSMUSG00000032458	Copb2	Copb2-002	1.22649	NA	NA
ENSMUST00000189395.1	ENSMUSG00000032458	Copb2	Copb2-005	0.649379	NA	NA
ENSMUST00000066469.13	ENSMUSG00000055681	Cope	Cope-001	0.87568	0.0395653	Down
ENSMUST00000128003.7	ENSMUSG00000055681	Cope	Cope-006	0.615943	0.116106	Unchanged
ENSMUST00000134822.7	ENSMUSG00000055681	Cope	Cope-002	0.818683	0.176265	Unchanged
ENSMUST00000128822.1	ENSMUSG00000055681	Cope	Cope-003	1.03463	1	Unchanged
ENSMUST00000140363.1	ENSMUSG00000055681	Cope	Cope-004	1.47614	NA	NA
ENSMUST00000150968.7	ENSMUSG00000055681	Cope	Cope-005	0.96172	NA	NA
ENSMUST00000168018.1	ENSMUSG00000055681	Cope	Cope-008	1.90444	NA	NA
ENSMUST00000167850.2	ENSMUSG00000055681	Cope	Cope-007	0.355099	NA	NA
ENSMUST00000113607.9	ENSMUSG00000030058	Copg1	Copg1-001	1.07934	0.0359928	Up
ENSMUST00000137717.1	ENSMUSG00000030058	Copg1	Copg1-002	1.40932	0.0970731	Unchanged
ENSMUST00000049966.5	ENSMUSG00000030058	Copg1	Copg1-003	1.49938	0.27476	Unchanged
ENSMUST00000149907.2	ENSMUSG00000030058	Copg1	Copg1-004	0.979599	0.299379	Unchanged
ENSMUST00000149409.7	ENSMUSG00000030058	Copg1	Copg1-006	1.25048	0.346069	Unchanged
ENSMUST00000152175.1	ENSMUSG00000030058	Copg1	Copg1-005	1.12472	0.445632	Unchanged
ENSMUST00000203240.2	ENSMUSG00000030058	Copg1	Copg1-009	NaN	NA	NA
ENSMUST00000205234.2	ENSMUSG00000030058	Copg1	Copg1-010	1.12461	NA	NA
ENSMUST00000132938.1	ENSMUSG00000030058	Copg1	Copg1-007	0.520334	NA	NA
ENSMUST00000127614.1	ENSMUSG00000030058	Copg1	Copg1-008	Inf	NA	NA
ENSMUST00000048774.12	ENSMUSG00000025607	Copg2	Copg2-201	0.84905	0.106129	Unchanged
ENSMUST00000166192.6	ENSMUSG00000025607	Copg2	Copg2-001	1.30967	0.182327	Unchanged
ENSMUST00000133916.4	ENSMUSG00000025607	Copg2	Copg2-002	1.62188	NA	NA
ENSMUST00000135230.7	ENSMUSG00000025607	Copg2	Copg2-007	0.141213	NA	NA
ENSMUST00000131256.7	ENSMUSG00000025607	Copg2	Copg2-006	1.32044	NA	NA
ENSMUST00000122833.7	ENSMUSG00000025607	Copg2	Copg2-004	NaN	NA	NA
ENSMUST00000151973.1	ENSMUSG00000025607	Copg2	Copg2-005	0	NA	NA
ENSMUST00000134137.1	ENSMUSG00000025607	Copg2	Copg2-003	1.14837	NA	NA
ENSMUST00000033839.8	ENSMUSG00000031458	Coprs	Coprs-201	0.440057	0.000782776	Down
ENSMUST00000110463.7	ENSMUSG00000027206	Cops2	Cops2-001	1.14336	0.0215397	Up
ENSMUST00000028635.5	ENSMUSG00000027206	Cops2	Cops2-002	1.19069	0.0601449	Unchanged
ENSMUST00000110462.7	ENSMUSG00000027206	Cops2	Cops2-003	0.399943	0.112955	Unchanged
ENSMUST00000139343.1	ENSMUSG00000027206	Cops2	Cops2-004	1.22021	NA	NA
ENSMUST00000152683.1	ENSMUSG00000027206	Cops2	Cops2-005	1.56231	NA	NA
ENSMUST00000124101.7	ENSMUSG00000019373	Cops3	Cops3-002	1.51309	0.0825077	Unchanged
ENSMUST00000126489.1	ENSMUSG00000019373	Cops3	Cops3-007	0.544276	0.0887864	Unchanged
ENSMUST00000019517.9	ENSMUSG00000019373	Cops3	Cops3-001	1.02177	0.103034	Unchanged
ENSMUST00000130027.1	ENSMUSG00000019373	Cops3	Cops3-005	1.63827	0.511841	Unchanged
ENSMUST00000136901.7	ENSMUSG00000019373	Cops3	Cops3-008	0.717185	0.623479	Unchanged
ENSMUST00000156837.1	ENSMUSG00000019373	Cops3	Cops3-004	1.2199	NA	NA
ENSMUST00000141415.1	ENSMUSG00000019373	Cops3	Cops3-003	0.554803	NA	NA
ENSMUST00000133652.1	ENSMUSG00000019373	Cops3	Cops3-006	1.14937	NA	NA
ENSMUST00000151414.7	ENSMUSG00000035297	Cops4	Cops4-006	3.48974	0.0325286	Up
ENSMUST00000045993.14	ENSMUSG00000035297	Cops4	Cops4-001	0.925105	0.0454987	Down
ENSMUST00000123559.1	ENSMUSG00000035297	Cops4	Cops4-003	0.881052	0.778905	Unchanged
ENSMUST00000147729.7	ENSMUSG00000035297	Cops4	Cops4-002	1.0549	NA	NA
ENSMUST00000123069.1	ENSMUSG00000035297	Cops4	Cops4-004	1.03898	NA	NA
ENSMUST00000146476.7	ENSMUSG00000035297	Cops4	Cops4-005	0.43193	NA	NA
ENSMUST00000123492.7	ENSMUSG00000035297	Cops4	Cops4-007	2.58929	NA	NA
ENSMUST00000186528.6	ENSMUSG00000025917	Cops5	Cops5-006	2.04155	0.049813	Up
ENSMUST00000190155.6	ENSMUSG00000025917	Cops5	Cops5-007	0.702919	0.0577718	Unchanged
ENSMUST00000027050.9	ENSMUSG00000025917	Cops5	Cops5-001	1.00269	0.160424	Unchanged
ENSMUST00000139578.7	ENSMUSG00000025917	Cops5	Cops5-003	1.18651	0.181093	Unchanged
ENSMUST00000150509.2	ENSMUSG00000025917	Cops5	Cops5-002	1.38883	0.218236	Unchanged
ENSMUST00000191296.1	ENSMUSG00000025917	Cops5	Cops5-004	1.08767	0.389899	Unchanged
ENSMUST00000188619.1	ENSMUSG00000025917	Cops5	Cops5-005	0.360629	NA	NA
ENSMUST00000110951.7	ENSMUSG00000019494	Cops6	Cops6-002	0.871386	0.0621856	Unchanged
ENSMUST00000132639.1	ENSMUSG00000019494	Cops6	Cops6-005	0.600295	0.119908	Unchanged
ENSMUST00000019638.14	ENSMUSG00000019494	Cops6	Cops6-001	1.08568	0.156207	Unchanged
ENSMUST00000127881.7	ENSMUSG00000019494	Cops6	Cops6-004	1.10109	0.415035	Unchanged
ENSMUST00000154867.1	ENSMUSG00000019494	Cops6	Cops6-003	0.705502	NA	NA
ENSMUST00000032220.14	ENSMUSG00000030127	Cops7a	Cops7a-001	0.910939	0.0232788	Down
ENSMUST00000112439.8	ENSMUSG00000030127	Cops7a	Cops7a-002	0.938185	0.146861	Unchanged
ENSMUST00000149346.1	ENSMUSG00000030127	Cops7a	Cops7a-003	1.41395	0.258967	Unchanged
ENSMUST00000135645.1	ENSMUSG00000030127	Cops7a	Cops7a-007	1.0515	0.327665	Unchanged
ENSMUST00000129976.7	ENSMUSG00000030127	Cops7a	Cops7a-005	1.21055	0.92023	Unchanged
ENSMUST00000129446.7	ENSMUSG00000030127	Cops7a	Cops7a-004	2.50135	NA	NA
ENSMUST00000148485.1	ENSMUSG00000030127	Cops7a	Cops7a-006	4.68446	NA	NA
ENSMUST00000121534.7	ENSMUSG00000026240	Cops7b	Cops7b-001	1.39316	0.271562	Unchanged
ENSMUST00000138280.7	ENSMUSG00000026240	Cops7b	Cops7b-003	0.598858	0.326501	Unchanged
ENSMUST00000027446.10	ENSMUSG00000026240	Cops7b	Cops7b-201	1.13546	0.347153	Unchanged
ENSMUST00000122884.1	ENSMUSG00000026240	Cops7b	Cops7b-002	0.670018	1	Unchanged
ENSMUST00000149542.1	ENSMUSG00000026240	Cops7b	Cops7b-005	1.27345	NA	NA
ENSMUST00000127219.1	ENSMUSG00000026240	Cops7b	Cops7b-004	1.08958	NA	NA
ENSMUST00000036153.11	ENSMUSG00000034432	Cops8	Cops8-001	0.934884	0.0661707	Unchanged
ENSMUST00000186882.1	ENSMUSG00000034432	Cops8	Cops8-007	0.98574	0.198737	Unchanged
ENSMUST00000189309.6	ENSMUSG00000034432	Cops8	Cops8-004	1.35584	0.216968	Unchanged
ENSMUST00000191510.6	ENSMUSG00000034432	Cops8	Cops8-002	1.09792	0.352115	Unchanged
ENSMUST00000190700.1	ENSMUSG00000034432	Cops8	Cops8-005	0.838008	0.369859	Unchanged
ENSMUST00000189107.1	ENSMUSG00000034432	Cops8	Cops8-006	0.986331	0.500321	Unchanged
ENSMUST00000190057.6	ENSMUSG00000034432	Cops8	Cops8-003	1.68769	NA	NA
ENSMUST00000186152.6	ENSMUSG00000034432	Cops8	Cops8-009	NaN	NA	NA
ENSMUST00000186750.1	ENSMUSG00000034432	Cops8	Cops8-008	2.60566	NA	NA
ENSMUST00000100162.4	ENSMUSG00000060992	Copz1	Copz1-201	0.919376	0.0377219	Down
ENSMUST00000147710.1	ENSMUSG00000018672	Copz2	Copz2-005	0.2992	0.112839	Unchanged
ENSMUST00000018816.13	ENSMUSG00000018672	Copz2	Copz2-001	0.982672	0.147285	Unchanged
ENSMUST00000154191.1	ENSMUSG00000018672	Copz2	Copz2-004	0.708159	0.2712	Unchanged
ENSMUST00000145633.1	ENSMUSG00000018672	Copz2	Copz2-003	1.12845	0.291432	Unchanged
ENSMUST00000155696.1	ENSMUSG00000018672	Copz2	Copz2-002	1.00976	0.346052	Unchanged
ENSMUST00000043211.6	ENSMUSG00000039914	Coq10a	Coq10a-201	0.763038	0.335427	Unchanged
ENSMUST00000027125.6	ENSMUSG00000025981	Coq10b	Coq10b-001	0.707496	0.00891795	Down
ENSMUST00000087617.10	ENSMUSG00000025981	Coq10b	Coq10b-004	0.49906	NA	NA
ENSMUST00000185474.1	ENSMUSG00000025981	Coq10b	Coq10b-002	0.774976	NA	NA
ENSMUST00000185918.1	ENSMUSG00000025981	Coq10b	Coq10b-003	0.554802	NA	NA
ENSMUST00000031262.8	ENSMUSG00000029319	Coq2	Coq2-001	1.07943	0.0365522	Up
ENSMUST00000135801.2	ENSMUSG00000029319	Coq2	Coq2-005	1.02116	0.219095	Unchanged
ENSMUST00000126981.1	ENSMUSG00000029319	Coq2	Coq2-003	1.23338	0.513957	Unchanged
ENSMUST00000135146.1	ENSMUSG00000029319	Coq2	Coq2-004	3.93116	NA	NA
ENSMUST00000127811.1	ENSMUSG00000029319	Coq2	Coq2-002	NaN	NA	NA
ENSMUST00000029909.2	ENSMUSG00000028247	Coq3	Coq3-001	0.922297	0.0779278	Unchanged
ENSMUST00000142244.1	ENSMUSG00000028247	Coq3	Coq3-002	0.581805	0.224276	Unchanged
ENSMUST00000138233.1	ENSMUSG00000026798	Coq4	Coq4-002	0.534916	0.0688439	Unchanged
ENSMUST00000028137.9	ENSMUSG00000026798	Coq4	Coq4-001	1.0367	0.173413	Unchanged
ENSMUST00000148791.1	ENSMUSG00000026798	Coq4	Coq4-005	2.16336	0.176834	Unchanged
ENSMUST00000143616.7	ENSMUSG00000026798	Coq4	Coq4-003	0.937782	0.634173	Unchanged
ENSMUST00000176348.7	ENSMUSG00000026798	Coq4	Coq4-006	5.82982	NA	NA
ENSMUST00000142694.1	ENSMUSG00000026798	Coq4	Coq4-004	0.918717	NA	NA
ENSMUST00000040421.10	ENSMUSG00000041733	Coq5	Coq5-001	1.01803	0.092952	Unchanged
ENSMUST00000201429.1	ENSMUSG00000041733	Coq5	Coq5-003	0.841512	NA	NA
ENSMUST00000129024.1	ENSMUSG00000041733	Coq5	Coq5-002	0.736992	NA	NA
ENSMUST00000126913.7	ENSMUSG00000021235	Coq6	Coq6-006	0.239043	0.0203909	Down
ENSMUST00000152913.7	ENSMUSG00000021235	Coq6	Coq6-003	0.459636	0.10652	Unchanged
ENSMUST00000124257.7	ENSMUSG00000021235	Coq6	Coq6-002	1.21397	0.164561	Unchanged
ENSMUST00000153450.1	ENSMUSG00000021235	Coq6	Coq6-007	1.33855	0.391826	Unchanged
ENSMUST00000150391.7	ENSMUSG00000021235	Coq6	Coq6-005	0.89194	0.498865	Unchanged
ENSMUST00000145522.1	ENSMUSG00000021235	Coq6	Coq6-008	0.660773	0.555784	Unchanged
ENSMUST00000021661.12	ENSMUSG00000021235	Coq6	Coq6-201	0.98735	1	Unchanged
ENSMUST00000110276.7	ENSMUSG00000021235	Coq6	Coq6-001	0.388239	NA	NA
ENSMUST00000110278.7	ENSMUSG00000021235	Coq6	Coq6-004	1.83659	NA	NA
ENSMUST00000140961.7	ENSMUSG00000021235	Coq6	Coq6-009	0.482233	NA	NA
ENSMUST00000156592.1	ENSMUSG00000021235	Coq6	Coq6-010	1.09527	NA	NA
ENSMUST00000032887.3	ENSMUSG00000030652	Coq7	Coq7-001	0.799314	0.0577275	Unchanged
ENSMUST00000127700.1	ENSMUSG00000030652	Coq7	Coq7-003	0.975643	0.254297	Unchanged
ENSMUST00000098090.9	ENSMUSG00000030652	Coq7	Coq7-002	0.739394	NA	NA
ENSMUST00000034234.14	ENSMUSG00000031782	Coq9	Coq9-001	0.98679	0.0380002	Down
ENSMUST00000160779.1	ENSMUSG00000031782	Coq9	Coq9-008	1.04169	0.148742	Unchanged
ENSMUST00000160364.1	ENSMUSG00000031782	Coq9	Coq9-006	1.25167	0.18902	Unchanged
ENSMUST00000159871.3	ENSMUSG00000031782	Coq9	Coq9-004	0.962372	0.378963	Unchanged
ENSMUST00000161208.1	ENSMUSG00000031782	Coq9	Coq9-007	1.00437	0.407403	Unchanged
ENSMUST00000159424.7	ENSMUSG00000031782	Coq9	Coq9-002	7.63681	NA	NA
ENSMUST00000160998.1	ENSMUSG00000031782	Coq9	Coq9-003	1.63631	NA	NA
ENSMUST00000159638.7	ENSMUSG00000031782	Coq9	Coq9-005	1.4549	NA	NA
ENSMUST00000167460.8	ENSMUSG00000005220	Corin	Corin-001	1.02292	NA	NA
ENSMUST00000005352.9	ENSMUSG00000005220	Corin	Corin-002	NaN	NA	NA
ENSMUST00000175766.7	ENSMUSG00000005220	Corin	Corin-006	0	NA	NA
ENSMUST00000177290.7	ENSMUSG00000005220	Corin	Corin-007	0	NA	NA
ENSMUST00000176974.1	ENSMUSG00000005220	Corin	Corin-005	NaN	NA	NA
ENSMUST00000176320.1	ENSMUSG00000005220	Corin	Corin-003	NaN	NA	NA
ENSMUST00000176439.1	ENSMUSG00000005220	Corin	Corin-004	NaN	NA	NA
ENSMUST00000032949.13	ENSMUSG00000030707	Coro1a	Coro1a-001	0.437605	0.000350164	Down
ENSMUST00000106364.7	ENSMUSG00000030707	Coro1a	Coro1a-002	0.27454	NA	NA
ENSMUST00000173108.7	ENSMUSG00000030707	Coro1a	Coro1a-011	1.31065	NA	NA
ENSMUST00000133718.7	ENSMUSG00000030707	Coro1a	Coro1a-008	0.413138	NA	NA
ENSMUST00000174579.1	ENSMUSG00000030707	Coro1a	Coro1a-009	0.387257	NA	NA
ENSMUST00000123511.7	ENSMUSG00000030707	Coro1a	Coro1a-007	0.295231	NA	NA
ENSMUST00000205515.1	ENSMUSG00000030707	Coro1a	Coro1a-012	50918.7	NA	NA
ENSMUST00000140896.1	ENSMUSG00000030707	Coro1a	Coro1a-006	0.134322	NA	NA
ENSMUST00000131415.7	ENSMUSG00000030707	Coro1a	Coro1a-003	1.11571	NA	NA
ENSMUST00000135087.7	ENSMUSG00000030707	Coro1a	Coro1a-004	0	NA	NA
ENSMUST00000173116.1	ENSMUSG00000030707	Coro1a	Coro1a-010	NaN	NA	NA
ENSMUST00000126193.1	ENSMUSG00000030707	Coro1a	Coro1a-005	0.982291	NA	NA
ENSMUST00000008893.8	ENSMUSG00000024835	Coro1b	Coro1b-001	1.0182	0.0833822	Unchanged
ENSMUST00000181494.3	ENSMUSG00000097771	Coro1b	Coro1b-001	1.0182	0.0833822	Unchanged
ENSMUST00000148189.1	ENSMUSG00000024835	Coro1b	Coro1b-009	0.676872	0.103709	Unchanged
ENSMUST00000181219.2	ENSMUSG00000097771	Coro1b	Coro1b-009	0.676872	0.103709	Unchanged
ENSMUST00000140419.7	ENSMUSG00000024835	Coro1b	Coro1b-007	1.22727	0.14377	Unchanged
ENSMUST00000180560.7	ENSMUSG00000097771	Coro1b	Coro1b-007	1.22727	0.14377	Unchanged
ENSMUST00000135498.7	ENSMUSG00000024835	Coro1b	Coro1b-008	1.42289	0.182114	Unchanged
ENSMUST00000181608.7	ENSMUSG00000097771	Coro1b	Coro1b-008	1.42289	0.182114	Unchanged
ENSMUST00000123874.7	ENSMUSG00000024835	Coro1b	Coro1b-002	0.402664	NA	NA
ENSMUST00000142878.1	ENSMUSG00000024835	Coro1b	Coro1b-003	NaN	NA	NA
ENSMUST00000148733.1	ENSMUSG00000024835	Coro1b	Coro1b-004	1.83111	NA	NA
ENSMUST00000134194.7	ENSMUSG00000024835	Coro1b	Coro1b-005	2.26671	NA	NA
ENSMUST00000143613.1	ENSMUSG00000024835	Coro1b	Coro1b-006	1.73971	NA	NA
ENSMUST00000180620.6	ENSMUSG00000097771	Coro1b	Coro1b-002	0.402664	NA	NA
ENSMUST00000180891.2	ENSMUSG00000097771	Coro1b	Coro1b-003	NaN	NA	NA
ENSMUST00000181909.2	ENSMUSG00000097771	Coro1b	Coro1b-004	1.83111	NA	NA
ENSMUST00000180605.7	ENSMUSG00000097771	Coro1b	Coro1b-005	2.26671	NA	NA
ENSMUST00000181861.2	ENSMUSG00000097771	Coro1b	Coro1b-006	1.73971	NA	NA
ENSMUST00000164980.7	ENSMUSG00000004530	Coro1c	Coro1c-002	0.196478	0.207091	Unchanged
ENSMUST00000004646.12	ENSMUSG00000004530	Coro1c	Coro1c-001	1.11389	0.288634	Unchanged
ENSMUST00000171630.1	ENSMUSG00000004530	Coro1c	Coro1c-003	0.935339	0.373074	Unchanged
ENSMUST00000163995.7	ENSMUSG00000004530	Coro1c	Coro1c-008	2.11359	NA	NA
ENSMUST00000168634.1	ENSMUSG00000004530	Coro1c	Coro1c-009	5.6008	NA	NA
ENSMUST00000172016.1	ENSMUSG00000004530	Coro1c	Coro1c-011	0.535267	NA	NA
ENSMUST00000111283.2	ENSMUSG00000004530	Coro1c	Coro1c-010	0.654194	NA	NA
ENSMUST00000166647.7	ENSMUSG00000004530	Coro1c	Coro1c-006	2.31853	NA	NA
ENSMUST00000168493.1	ENSMUSG00000004530	Coro1c	Coro1c-007	NaN	NA	NA
ENSMUST00000163264.7	ENSMUSG00000004530	Coro1c	Coro1c-004	2.88787	NA	NA
ENSMUST00000168399.1	ENSMUSG00000004530	Coro1c	Coro1c-005	0.275316	NA	NA
ENSMUST00000030021.13	ENSMUSG00000028337	Coro2a	Coro2a-201	1.55596	0.111472	Unchanged
ENSMUST00000107757.7	ENSMUSG00000028337	Coro2a	Coro2a-002	1.00308	NA	NA
ENSMUST00000107756.3	ENSMUSG00000028337	Coro2a	Coro2a-001	0.337395	NA	NA
ENSMUST00000135062.1	ENSMUSG00000028337	Coro2a	Coro2a-006	0.728916	NA	NA
ENSMUST00000129121.1	ENSMUSG00000028337	Coro2a	Coro2a-004	0.474586	NA	NA
ENSMUST00000139179.1	ENSMUSG00000028337	Coro2a	Coro2a-003	0	NA	NA
ENSMUST00000127304.1	ENSMUSG00000028337	Coro2a	Coro2a-005	0.942555	NA	NA
ENSMUST00000131981.1	ENSMUSG00000041729	Coro2b	Coro2b-004	0.85971	0.177545	Unchanged
ENSMUST00000151604.1	ENSMUSG00000041729	Coro2b	Coro2b-003	1.07194	0.315765	Unchanged
ENSMUST00000048043.11	ENSMUSG00000041729	Coro2b	Coro2b-001	1.00206	0.539424	Unchanged
ENSMUST00000164246.8	ENSMUSG00000041729	Coro2b	Coro2b-008	2.54472	NA	NA
ENSMUST00000174439.1	ENSMUSG00000041729	Coro2b	Coro2b-006	0	NA	NA
ENSMUST00000173171.2	ENSMUSG00000041729	Coro2b	Coro2b-007	NaN	NA	NA
ENSMUST00000123379.1	ENSMUSG00000041729	Coro2b	Coro2b-002	0.672761	NA	NA
ENSMUST00000102493.7	ENSMUSG00000020836	Coro6	Coro6-001	0.638592	0.0318626	Down
ENSMUST00000021190.8	ENSMUSG00000020836	Coro6	Coro6-003	0.658766	0.0499525	Down
ENSMUST00000052515.11	ENSMUSG00000020836	Coro6	Coro6-201	0.876805	0.703901	Unchanged
ENSMUST00000130255.1	ENSMUSG00000020836	Coro6	Coro6-005	0.881144	NA	NA
ENSMUST00000079770.2	ENSMUSG00000020836	Coro6	Coro6-004	NaN	NA	NA
ENSMUST00000108391.8	ENSMUSG00000020836	Coro6	Coro6-202	6.17327e+08	NA	NA
ENSMUST00000038552.12	ENSMUSG00000039637	Coro7	Coro7-001	0.830014	0.0151923	Down
ENSMUST00000143723.7	ENSMUSG00000039637	Coro7	Coro7-005	1.53638	0.140154	Unchanged
ENSMUST00000150028.1	ENSMUSG00000039637	Coro7	Coro7-013	0.77004	0.238898	Unchanged
ENSMUST00000123031.7	ENSMUSG00000039637	Coro7	Coro7-004	1.12066	0.388984	Unchanged
ENSMUST00000135823.7	ENSMUSG00000039637	Coro7	Coro7-002	0.974101	0.47887	Unchanged
ENSMUST00000150724.1	ENSMUSG00000039637	Coro7	Coro7-011	0.830196	NA	NA
ENSMUST00000151156.7	ENSMUSG00000039637	Coro7	Coro7-010	0.407674	NA	NA
ENSMUST00000139072.7	ENSMUSG00000039637	Coro7	Coro7-008	1.0353	NA	NA
ENSMUST00000127125.1	ENSMUSG00000039637	Coro7	Coro7-007	0.603489	NA	NA
ENSMUST00000130125.1	ENSMUSG00000039637	Coro7	Coro7-006	1.41314	NA	NA
ENSMUST00000090480.5	ENSMUSG00000039637	Coro7	Coro7-003	2.55156	NA	NA
ENSMUST00000127850.1	ENSMUSG00000039637	Coro7	Coro7-012	4.47121	NA	NA
ENSMUST00000030815.2	ENSMUSG00000028971	Cort	Cort-001	0.459085	NA	NA
ENSMUST00000034285.13	ENSMUSG00000031827	Cotl1	Cotl1-201	0.847217	0.24173	Unchanged
ENSMUST00000168698.1	ENSMUSG00000031827	Cotl1	Cotl1-202	0	NA	NA
ENSMUST00000049091.8	ENSMUSG00000042148	Cox10	Cox10-001	0.928276	0.139062	Unchanged
ENSMUST00000125702.1	ENSMUSG00000042148	Cox10	Cox10-002	1.47263	NA	NA
ENSMUST00000020851.14	ENSMUSG00000020544	Cox11	Cox11-001	0.87485	0.0525376	Unchanged
ENSMUST00000099960.2	ENSMUSG00000020544	Cox11	Cox11-002	1.4576	0.205999	Unchanged
ENSMUST00000023761.2	ENSMUSG00000023020	Cox14	Cox14-201	0.719693	0.000236884	Down
ENSMUST00000045562.5	ENSMUSG00000040018	Cox15	Cox15-001	1.12339	0.0411696	Up
ENSMUST00000129242.1	ENSMUSG00000040018	Cox15	Cox15-003	2.61531	NA	NA
ENSMUST00000171237.7	ENSMUSG00000091803	Cox16	Cox16-007	0.590954	0.000383768	Down
ENSMUST00000168463.7	ENSMUSG00000091803	Cox16	Cox16-009	0.654283	0.0642076	Unchanged
ENSMUST00000110340.8	ENSMUSG00000091803	Cox16	Cox16-003	0.953793	0.107611	Unchanged
ENSMUST00000002757.10	ENSMUSG00000091803	Cox16	Cox16-001	0.709095	0.135144	Unchanged
ENSMUST00000166723.7	ENSMUSG00000091803	Cox16	Cox16-008	1.77451	NA	NA
ENSMUST00000163282.7	ENSMUSG00000091803	Cox16	Cox16-004	0.861693	NA	NA
ENSMUST00000167819.1	ENSMUSG00000091803	Cox16	Cox16-006	0.761423	NA	NA
ENSMUST00000169124.1	ENSMUSG00000091803	Cox16	Cox16-005	0.267095	NA	NA
ENSMUST00000169912.1	ENSMUSG00000091803	Cox16	Cox16-002	0.802606	NA	NA
ENSMUST00000050273.8	ENSMUSG00000046516	Cox17	Cox17-001	0.601778	0.000155262	Down
ENSMUST00000134709.1	ENSMUSG00000046516	Cox17	Cox17-006	0.307439	0.0240876	Down
ENSMUST00000144812.1	ENSMUSG00000046516	Cox17	Cox17-002	0.944591	0.152329	Unchanged
ENSMUST00000156026.1	ENSMUSG00000046516	Cox17	Cox17-004	0.714032	0.230076	Unchanged
ENSMUST00000120495.1	ENSMUSG00000046516	Cox17	Cox17-003	0.848265	0.314679	Unchanged
ENSMUST00000152868.1	ENSMUSG00000046516	Cox17	Cox17-007	0.246962	NA	NA
ENSMUST00000148480.1	ENSMUSG00000035505	Cox18	Cox18-003	1.20905	0.250386	Unchanged
ENSMUST00000200475.1	ENSMUSG00000035505	Cox18	Cox18-007	1.05132	0.295721	Unchanged
ENSMUST00000118816.5	ENSMUSG00000035505	Cox18	Cox18-002	1.12717	0.300543	Unchanged
ENSMUST00000048363.9	ENSMUSG00000035505	Cox18	Cox18-001	1.11768	0.500878	Unchanged
ENSMUST00000144898.3	ENSMUSG00000035505	Cox18	Cox18-005	0.772194	1	Unchanged
ENSMUST00000133905.5	ENSMUSG00000035505	Cox18	Cox18-006	0.62454	NA	NA
ENSMUST00000131068.1	ENSMUSG00000035505	Cox18	Cox18-004	2.45048	NA	NA
ENSMUST00000152715.1	ENSMUSG00000045438	Cox19	Cox19-003	1.43722	0.0571676	Unchanged
ENSMUST00000198966.4	ENSMUSG00000045438	Cox19	Cox19-006	1.34333	0.072447	Unchanged
ENSMUST00000133951.1	ENSMUSG00000045438	Cox19	Cox19-004	1.31216	0.212258	Unchanged
ENSMUST00000049630.12	ENSMUSG00000045438	Cox19	Cox19-001	1.09323	0.326225	Unchanged
ENSMUST00000148000.1	ENSMUSG00000045438	Cox19	Cox19-002	1.15121	0.370505	Unchanged
ENSMUST00000197520.1	ENSMUSG00000045438	Cox19	Cox19-007	0.892295	0.419755	Unchanged
ENSMUST00000145125.1	ENSMUSG00000045438	Cox19	Cox19-005	0.989657	0.861096	Unchanged
ENSMUST00000027781.6	ENSMUSG00000026500	Cox20	Cox20-001	0.987824	0.234744	Unchanged
ENSMUST00000154437.1	ENSMUSG00000026500	Cox20	Cox20-002	0.882025	0.381743	Unchanged
ENSMUST00000119872.1	ENSMUSG00000081359	Cox20-ps	Cox20-ps-001	Inf	NA	NA
ENSMUST00000034276.12	ENSMUSG00000031818	Cox4i1	Cox4i1-001	0.750217	0.00475736	Down
ENSMUST00000181026.1	ENSMUSG00000031818	Cox4i1	Cox4i1-006	0.443134	0.0483822	Down
ENSMUST00000181172.1	ENSMUSG00000031818	Cox4i1	Cox4i1-005	0.811764	0.155808	Unchanged
ENSMUST00000180856.1	ENSMUSG00000031818	Cox4i1	Cox4i1-003	1.16033	0.174975	Unchanged
ENSMUST00000181586.7	ENSMUSG00000031818	Cox4i1	Cox4i1-002	0.860752	0.249453	Unchanged
ENSMUST00000181795.1	ENSMUSG00000031818	Cox4i1	Cox4i1-007	0.81698	0.295129	Unchanged
ENSMUST00000181847.7	ENSMUSG00000031818	Cox4i1	Cox4i1-004	1.1209	0.38164	Unchanged
ENSMUST00000010020.11	ENSMUSG00000009876	Cox4i2	Cox4i2-001	0.651573	0.0251733	Down
ENSMUST00000109821.1	ENSMUSG00000009876	Cox4i2	Cox4i2-002	5.59742	NA	NA
ENSMUST00000000090.7	ENSMUSG00000000088	Cox5a	Cox5a-201	0.731241	0.00233673	Down
ENSMUST00000193235.1	ENSMUSG00000061518	Cox5b	Cox5b-002	0.705792	0.00576391	Down
ENSMUST00000193210.5	ENSMUSG00000061518	Cox5b	Cox5b-001	0.782854	0.0176826	Down
ENSMUST00000195151.5	ENSMUSG00000061518	Cox5b	Cox5b-004	0.567418	0.065286	Unchanged
ENSMUST00000081180.6	ENSMUSG00000061518	Cox5b	Cox5b-003	0.782432	0.0929733	Unchanged
ENSMUST00000192859.1	ENSMUSG00000061518	Cox5b	Cox5b-006	0.860486	0.361879	Unchanged
ENSMUST00000191790.5	ENSMUSG00000061518	Cox5b	Cox5b-005	0.917464	0.610687	Unchanged
ENSMUST00000040154.8	ENSMUSG00000041697	Cox6a1	Cox6a1-001	0.778699	0.0112704	Down
ENSMUST00000137766.1	ENSMUSG00000041697	Cox6a1	Cox6a1-002	0.883564	0.420991	Unchanged
ENSMUST00000033049.8	ENSMUSG00000030785	Cox6a2	Cox6a2-001	0.422177	0.0457975	Down
ENSMUST00000075738.5	ENSMUSG00000036751	Cox6b1	Cox6b1-201	0.710315	0.00350129	Down
ENSMUST00000182272.1	ENSMUSG00000051811	Cox6b2	Cox6b2-007	0.650985	0.240614	Unchanged
ENSMUST00000063324.13	ENSMUSG00000051811	Cox6b2	Cox6b2-001	0.505812	0.27809	Unchanged
ENSMUST00000183334.7	ENSMUSG00000051811	Cox6b2	Cox6b2-004	0.880228	0.470771	Unchanged
ENSMUST00000184143.7	ENSMUSG00000051811	Cox6b2	Cox6b2-008	0.758421	0.498969	Unchanged
ENSMUST00000183971.7	ENSMUSG00000051811	Cox6b2	Cox6b2-009	0.258685	NA	NA
ENSMUST00000182111.7	ENSMUSG00000051811	Cox6b2	Cox6b2-003	0.560839	NA	NA
ENSMUST00000182738.7	ENSMUSG00000051811	Cox6b2	Cox6b2-005	0.494414	NA	NA
ENSMUST00000182048.1	ENSMUSG00000051811	Cox6b2	Cox6b2-002	0.741188	NA	NA
ENSMUST00000182173.1	ENSMUSG00000051811	Cox6b2	Cox6b2-006	0.634229	NA	NA
ENSMUST00000014457.14	ENSMUSG00000014313	Cox6c	Cox6c-001	0.751737	0.00552559	Down
ENSMUST00000153512.1	ENSMUSG00000014313	Cox6c	Cox6c-004	0.988234	0.206902	Unchanged
ENSMUST00000127999.1	ENSMUSG00000014313	Cox6c	Cox6c-002	1.06429	0.256671	Unchanged
ENSMUST00000156915.2	ENSMUSG00000014313	Cox6c	Cox6c-003	0.860468	0.359426	Unchanged
ENSMUST00000155638.7	ENSMUSG00000014313	Cox6c	Cox6c-005	0.92771	0.38061	Unchanged
ENSMUST00000098594.3	ENSMUSG00000074218	Cox7a1	Cox7a1-201	0.59723	6.52127e-05	Down
ENSMUST00000034881.7	ENSMUSG00000032330	Cox7a2	Cox7a2-201	0.82811	0.0363207	Down
ENSMUST00000167741.7	ENSMUSG00000024248	Cox7a2l	Cox7a2l-202	0.672407	0.000486494	Down
ENSMUST00000025095.7	ENSMUSG00000024248	Cox7a2l	Cox7a2l-201	0.800958	0.0118574	Down
ENSMUST00000155377.1	ENSMUSG00000031231	Cox7b	Cox7b-003	0.659034	0.00356237	Down
ENSMUST00000033582.4	ENSMUSG00000031231	Cox7b	Cox7b-001	0.893026	0.0269457	Down
ENSMUST00000152398.1	ENSMUSG00000031231	Cox7b	Cox7b-002	1.62633	0.197253	Unchanged
ENSMUST00000050129.5	ENSMUSG00000049387	Cox7b2	Cox7b2-201	NaN	NA	NA
ENSMUST00000131011.1	ENSMUSG00000017778	Cox7c	Cox7c-001	0.791589	0.0132166	Down
ENSMUST00000132233.1	ENSMUSG00000017778	Cox7c	Cox7c-004	0.933293	0.113781	Unchanged
ENSMUST00000078764.8	ENSMUSG00000017778	Cox7c	Cox7c-002	0.875421	0.190233	Unchanged
ENSMUST00000017922.8	ENSMUSG00000017778	Cox7c	Cox7c-003	0.878078	0.388353	Unchanged
ENSMUST00000039758.4	ENSMUSG00000035885	Cox8a	Cox8a-201	0.804163	0.0252933	Down
ENSMUST00000026561.9	ENSMUSG00000025488	Cox8b	Cox8b-201	0.597337	0.0012186	Down
ENSMUST00000053611.4	ENSMUSG00000043319	Cox8c	Cox8c-201	NaN	NA	NA
ENSMUST00000091309.11	ENSMUSG00000003617	Cp	Cp-001	4.52205	5.26247e-11	Up
ENSMUST00000003714.12	ENSMUSG00000003617	Cp	Cp-002	2.46505	3.4394e-07	Up
ENSMUST00000108328.7	ENSMUSG00000003617	Cp	Cp-003	2.54891	6.12899e-07	Up
ENSMUST00000174803.1	ENSMUSG00000003617	Cp	Cp-015	20.0402	8.9431e-07	Up
ENSMUST00000150264.7	ENSMUSG00000003617	Cp	Cp-006	6.93737	1.37354e-05	Up
ENSMUST00000172860.1	ENSMUSG00000003617	Cp	Cp-012	2.71717	3.16522e-05	Up
ENSMUST00000129135.1	ENSMUSG00000003617	Cp	Cp-010	5.30562	0.00428141	Up
ENSMUST00000128615.7	ENSMUSG00000003617	Cp	Cp-005	10.827	NA	NA
ENSMUST00000131454.1	ENSMUSG00000003617	Cp	Cp-004	3.89043	NA	NA
ENSMUST00000108325.8	ENSMUSG00000003617	Cp	Cp-007	33511.6	NA	NA
ENSMUST00000125994.1	ENSMUSG00000003617	Cp	Cp-008	2.91619	NA	NA
ENSMUST00000172605.1	ENSMUSG00000003617	Cp	Cp-014	2.84779	NA	NA
ENSMUST00000131811.1	ENSMUSG00000003617	Cp	Cp-009	1.3182	NA	NA
ENSMUST00000173848.1	ENSMUSG00000003617	Cp	Cp-013	3.1993	NA	NA
ENSMUST00000173779.1	ENSMUSG00000003617	Cp	Cp-011	1.32968	NA	NA
ENSMUST00000108329.7	ENSMUSG00000003617	Cp	Cp-201	NaN	NA	NA
ENSMUST00000031806.9	ENSMUSG00000054446	Cpa1	Cpa1-001	0	NA	NA
ENSMUST00000139004.1	ENSMUSG00000054446	Cpa1	Cpa1-002	Inf	NA	NA
ENSMUST00000096066.4	ENSMUSG00000071553	Cpa2	Cpa2-001	8.66408	NA	NA
ENSMUST00000133009.1	ENSMUSG00000071553	Cpa2	Cpa2-002	NaN	NA	NA
ENSMUST00000131137.7	ENSMUSG00000071553	Cpa2	Cpa2-003	0	NA	NA
ENSMUST00000142653.4	ENSMUSG00000071553	Cpa2	Cpa2-004	2.59068	NA	NA
ENSMUST00000126426.7	ENSMUSG00000071553	Cpa2	Cpa2-006	NaN	NA	NA
ENSMUST00000146936.1	ENSMUSG00000071553	Cpa2	Cpa2-009	0	NA	NA
ENSMUST00000123588.1	ENSMUSG00000071553	Cpa2	Cpa2-008	NaN	NA	NA
ENSMUST00000144282.1	ENSMUSG00000071553	Cpa2	Cpa2-007	2.52071	NA	NA
ENSMUST00000001921.2	ENSMUSG00000001865	Cpa3	Cpa3-001	3.29561	0.000146798	Up
ENSMUST00000191659.1	ENSMUSG00000001865	Cpa3	Cpa3-002	Inf	NA	NA
ENSMUST00000049251.5	ENSMUSG00000039070	Cpa4	Cpa4-001	1.30035	NA	NA
ENSMUST00000062758.10	ENSMUSG00000029788	Cpa5	Cpa5-001	NaN	NA	NA
ENSMUST00000115138.7	ENSMUSG00000029788	Cpa5	Cpa5-002	NaN	NA	NA
ENSMUST00000115139.7	ENSMUSG00000029788	Cpa5	Cpa5-003	NaN	NA	NA
ENSMUST00000165949.1	ENSMUSG00000029788	Cpa5	Cpa5-004	NaN	NA	NA
ENSMUST00000147575.1	ENSMUSG00000042501	Cpa6	Cpa6-003	0.878283	0.241956	Unchanged
ENSMUST00000153695.7	ENSMUSG00000042501	Cpa6	Cpa6-002	NaN	NA	NA
ENSMUST00000035577.6	ENSMUSG00000042501	Cpa6	Cpa6-001	NaN	NA	NA
ENSMUST00000140938.1	ENSMUSG00000042501	Cpa6	Cpa6-004	NaN	NA	NA
ENSMUST00000011607.5	ENSMUSG00000011463	Cpb1	Cpb1-001	4.05742	NA	NA
ENSMUST00000125945.1	ENSMUSG00000011463	Cpb1	Cpb1-003	Inf	NA	NA
ENSMUST00000137855.1	ENSMUSG00000011463	Cpb1	Cpb1-002	0	NA	NA
ENSMUST00000022576.9	ENSMUSG00000021999	Cpb2	Cpb2-201	3.53307	NA	NA
ENSMUST00000021201.5	ENSMUSG00000020841	Cpd	Cpd-001	1.00886	0.0679749	Unchanged
ENSMUST00000151584.1	ENSMUSG00000020841	Cpd	Cpd-002	0.263914	NA	NA
ENSMUST00000132796.1	ENSMUSG00000020841	Cpd	Cpd-003	1.16376	NA	NA
ENSMUST00000048967.8	ENSMUSG00000037852	Cpe	Cpe-201	0.556838	0.000470306	Down
ENSMUST00000152319.1	ENSMUSG00000025586	Cpeb1	Cpeb1-007	1.54102	0.0528259	Unchanged
ENSMUST00000124937.1	ENSMUSG00000025586	Cpeb1	Cpeb1-004	2.06353	0.11233	Unchanged
ENSMUST00000135177.7	ENSMUSG00000025586	Cpeb1	Cpeb1-003	1.69057	0.122154	Unchanged
ENSMUST00000098331.9	ENSMUSG00000025586	Cpeb1	Cpeb1-001	0.989337	0.297172	Unchanged
ENSMUST00000130310.7	ENSMUSG00000025586	Cpeb1	Cpeb1-002	1.06665	0.53083	Unchanged
ENSMUST00000178892.2	ENSMUSG00000025586	Cpeb1	Cpeb1-201	1.87157	NA	NA
ENSMUST00000136689.1	ENSMUSG00000025586	Cpeb1	Cpeb1-008	1.03348	NA	NA
ENSMUST00000153419.2	ENSMUSG00000025586	Cpeb1	Cpeb1-006	2.3179	NA	NA
ENSMUST00000151661.1	ENSMUSG00000025586	Cpeb1	Cpeb1-005	Inf	NA	NA
ENSMUST00000114065.7	ENSMUSG00000039782	Cpeb2	Cpeb2-002	1.54164	0.0131543	Up
ENSMUST00000169035.7	ENSMUSG00000039782	Cpeb2	Cpeb2-001	1.67821	NA	NA
ENSMUST00000166713.7	ENSMUSG00000039782	Cpeb2	Cpeb2-005	1.99643	NA	NA
ENSMUST00000198754.1	ENSMUSG00000039782	Cpeb2	Cpeb2-004	NaN	NA	NA
ENSMUST00000114066.2	ENSMUSG00000039782	Cpeb2	Cpeb2-006	3.24251	NA	NA
ENSMUST00000200685.1	ENSMUSG00000039782	Cpeb2	Cpeb2-007	NaN	NA	NA
ENSMUST00000127599.2	ENSMUSG00000039782	Cpeb2	Cpeb2-003	Inf	NA	NA
ENSMUST00000124158.7	ENSMUSG00000039652	Cpeb3	Cpeb3-008	1.19828	0.0959808	Unchanged
ENSMUST00000154376.7	ENSMUSG00000039652	Cpeb3	Cpeb3-005	1.68946	0.434274	Unchanged
ENSMUST00000079754.10	ENSMUSG00000039652	Cpeb3	Cpeb3-001	1.42095	1	Unchanged
ENSMUST00000131917.1	ENSMUSG00000039652	Cpeb3	Cpeb3-009	1.81076	NA	NA
ENSMUST00000133988.1	ENSMUSG00000039652	Cpeb3	Cpeb3-010	0.577488	NA	NA
ENSMUST00000142973.1	ENSMUSG00000039652	Cpeb3	Cpeb3-011	2.51934	NA	NA
ENSMUST00000128642.1	ENSMUSG00000039652	Cpeb3	Cpeb3-012	Inf	NA	NA
ENSMUST00000126781.1	ENSMUSG00000039652	Cpeb3	Cpeb3-002	1.41492	NA	NA
ENSMUST00000126188.7	ENSMUSG00000039652	Cpeb3	Cpeb3-003	2.44747	NA	NA
ENSMUST00000132580.7	ENSMUSG00000039652	Cpeb3	Cpeb3-004	0	NA	NA
ENSMUST00000123727.7	ENSMUSG00000039652	Cpeb3	Cpeb3-006	2.72656	NA	NA
ENSMUST00000136286.7	ENSMUSG00000039652	Cpeb3	Cpeb3-007	NaN	NA	NA
ENSMUST00000155278.1	ENSMUSG00000020300	Cpeb4	Cpeb4-002	1.57967	0.0050449	Up
ENSMUST00000020543.12	ENSMUSG00000020300	Cpeb4	Cpeb4-201	2.64865	0.0197794	Up
ENSMUST00000109412.8	ENSMUSG00000020300	Cpeb4	Cpeb4-001	1.49201	0.446229	Unchanged
ENSMUST00000115383.8	ENSMUSG00000062980	Cped1	Cped1-008	1.20955	0.0496615	Up
ENSMUST00000141064.1	ENSMUSG00000062980	Cped1	Cped1-004	1.80652	NA	NA
ENSMUST00000153922.7	ENSMUSG00000062980	Cped1	Cped1-002	1.13441	NA	NA
ENSMUST00000115382.7	ENSMUSG00000062980	Cped1	Cped1-003	1.7813	NA	NA
ENSMUST00000151315.4	ENSMUSG00000062980	Cped1	Cped1-005	1.72149	NA	NA
ENSMUST00000137437.5	ENSMUSG00000062980	Cped1	Cped1-001	0.63364	NA	NA
ENSMUST00000156621.1	ENSMUSG00000062980	Cped1	Cped1-006	Inf	NA	NA
ENSMUST00000154734.1	ENSMUSG00000062980	Cped1	Cped1-007	Inf	NA	NA
ENSMUST00000183436.1	ENSMUSG00000095975	Cphx1	Cphx1-002	NaN	NA	NA
ENSMUST00000184016.2	ENSMUSG00000095975	Cphx1	Cphx1-001	NaN	NA	NA
ENSMUST00000061593.6	ENSMUSG00000095975	Cphx1	Cphx1-003	NaN	NA	NA
ENSMUST00000183557.1	ENSMUSG00000095975	Cphx1	Cphx1-004	NaN	NA	NA
ENSMUST00000183356.1	ENSMUSG00000098463	Cphx2	Cphx2-002	Inf	NA	NA
ENSMUST00000168149.2	ENSMUSG00000098463	Cphx2	Cphx2-001	NaN	NA	NA
ENSMUST00000184089.1	ENSMUSG00000098463	Cphx2	Cphx2-003	NaN	NA	NA
ENSMUST00000184577.2	ENSMUSG00000094817	Cphx3	Cphx3-001	NaN	NA	NA
ENSMUST00000184670.1	ENSMUSG00000094817	Cphx3	Cphx3-002	NaN	NA	NA
ENSMUST00000163305.7	ENSMUSG00000094817	Cphx3	Cphx3-201	NaN	NA	NA
ENSMUST00000046892.9	ENSMUSG00000033615	Cplx1	Cplx1-001	0.969929	NA	NA
ENSMUST00000129040.1	ENSMUSG00000033615	Cplx1	Cplx1-002	0	NA	NA
ENSMUST00000026985.8	ENSMUSG00000025867	Cplx2	Cplx2-001	0.637557	0.0171577	Down
ENSMUST00000045068.9	ENSMUSG00000039714	Cplx3	Cplx3-201	0	NA	NA
ENSMUST00000025397.5	ENSMUSG00000024519	Cplx4	Cplx4-201	1.46809	NA	NA
ENSMUST00000020399.5	ENSMUSG00000020183	Cpm	Cpm-001	1.21986	0.133332	Unchanged
ENSMUST00000138020.7	ENSMUSG00000020183	Cpm	Cpm-004	Inf	NA	NA
ENSMUST00000123374.7	ENSMUSG00000020183	Cpm	Cpm-003	1.17894	NA	NA
ENSMUST00000141991.1	ENSMUSG00000020183	Cpm	Cpm-002	4.4973	NA	NA
ENSMUST00000026210.4	ENSMUSG00000025196	Cpn1	Cpn1-001	1.28456	NA	NA
ENSMUST00000131882.1	ENSMUSG00000025196	Cpn1	Cpn1-002	0.568872	NA	NA
ENSMUST00000064856.8	ENSMUSG00000023176	Cpn2	Cpn2-201	1.11397	0.370625	Unchanged
ENSMUST00000142975.7	ENSMUSG00000074643	Cpne1	Cpne1-003	0.422566	0.118197	Unchanged
ENSMUST00000109607.9	ENSMUSG00000074643	Cpne1	Cpne1-002	1.03524	0.469626	Unchanged
ENSMUST00000109608.8	ENSMUSG00000074643	Cpne1	Cpne1-001	1.48926	1	Unchanged
ENSMUST00000184265.7	ENSMUSG00000074643	Cpne1	Cpne1-015	2.68913	NA	NA
ENSMUST00000126513.1	ENSMUSG00000074643	Cpne1	Cpne1-007	2.33621	NA	NA
ENSMUST00000079312.9	ENSMUSG00000074643	Cpne1	Cpne1-008	Inf	NA	NA
ENSMUST00000140109.7	ENSMUSG00000074643	Cpne1	Cpne1-006	2.22105	NA	NA
ENSMUST00000184933.1	ENSMUSG00000074643	Cpne1	Cpne1-019	1.00172	NA	NA
ENSMUST00000147627.7	ENSMUSG00000074643	Cpne1	Cpne1-009	1.06017	NA	NA
ENSMUST00000183733.7	ENSMUSG00000074643	Cpne1	Cpne1-018	Inf	NA	NA
ENSMUST00000147956.1	ENSMUSG00000074643	Cpne1	Cpne1-014	1.54281	NA	NA
ENSMUST00000136296.8	ENSMUSG00000074643	Cpne1	Cpne1-005	0.711751	NA	NA
ENSMUST00000153634.7	ENSMUSG00000074643	Cpne1	Cpne1-010	NaN	NA	NA
ENSMUST00000183353.1	ENSMUSG00000074643	Cpne1	Cpne1-017	1.41441	NA	NA
ENSMUST00000142960.8	ENSMUSG00000074643	Cpne1	Cpne1-013	0.92039	NA	NA
ENSMUST00000133921.7	ENSMUSG00000074643	Cpne1	Cpne1-011	Inf	NA	NA
ENSMUST00000154889.7	ENSMUSG00000074643	Cpne1	Cpne1-012	0.86032	NA	NA
ENSMUST00000184152.1	ENSMUSG00000074643	Cpne1	Cpne1-016	1.81314	NA	NA
ENSMUST00000048653.9	ENSMUSG00000034361	Cpne2	Cpne2-001	0.585191	0.185142	Unchanged
ENSMUST00000109537.1	ENSMUSG00000034361	Cpne2	Cpne2-002	2.44623	0.35858	Unchanged
ENSMUST00000156377.1	ENSMUSG00000034361	Cpne2	Cpne2-004	0.456694	0.688758	Unchanged
ENSMUST00000156894.1	ENSMUSG00000034361	Cpne2	Cpne2-005	2.27787	NA	NA
ENSMUST00000136550.7	ENSMUSG00000034361	Cpne2	Cpne2-003	1.82355	NA	NA
ENSMUST00000029885.4	ENSMUSG00000028228	Cpne3	Cpne3-001	1.21253	0.0196948	Up
ENSMUST00000134025.1	ENSMUSG00000028228	Cpne3	Cpne3-003	1.73682	NA	NA
ENSMUST00000108254.1	ENSMUSG00000028228	Cpne3	Cpne3-002	1.9621	NA	NA
ENSMUST00000098443.8	ENSMUSG00000032564	Cpne4	Cpne4-003	NaN	NA	NA
ENSMUST00000157006.7	ENSMUSG00000032564	Cpne4	Cpne4-004	Inf	NA	NA
ENSMUST00000057742.14	ENSMUSG00000032564	Cpne4	Cpne4-001	NaN	NA	NA
ENSMUST00000077190.6	ENSMUSG00000032564	Cpne4	Cpne4-002	NaN	NA	NA
ENSMUST00000126755.1	ENSMUSG00000024008	Cpne5	Cpne5-002	0.730348	0.23449	Unchanged
ENSMUST00000024805.13	ENSMUSG00000024008	Cpne5	Cpne5-001	0.367515	NA	NA
ENSMUST00000126993.7	ENSMUSG00000024008	Cpne5	Cpne5-004	0.582581	NA	NA
ENSMUST00000124917.1	ENSMUSG00000024008	Cpne5	Cpne5-005	0	NA	NA
ENSMUST00000137727.1	ENSMUSG00000024008	Cpne5	Cpne5-003	0	NA	NA
ENSMUST00000165262.7	ENSMUSG00000022212	Cpne6	Cpne6-003	NaN	NA	NA
ENSMUST00000074225.10	ENSMUSG00000022212	Cpne6	Cpne6-001	NaN	NA	NA
ENSMUST00000170155.7	ENSMUSG00000022212	Cpne6	Cpne6-002	0.376939	NA	NA
ENSMUST00000165725.7	ENSMUSG00000022212	Cpne6	Cpne6-006	Inf	NA	NA
ENSMUST00000169869.7	ENSMUSG00000022212	Cpne6	Cpne6-004	0	NA	NA
ENSMUST00000163767.7	ENSMUSG00000022212	Cpne6	Cpne6-005	0	NA	NA
ENSMUST00000171643.1	ENSMUSG00000022212	Cpne6	Cpne6-007	0	NA	NA
ENSMUST00000134235.7	ENSMUSG00000034796	Cpne7	Cpne7-003	0.237214	NA	NA
ENSMUST00000037900.8	ENSMUSG00000034796	Cpne7	Cpne7-001	0.364215	NA	NA
ENSMUST00000131659.7	ENSMUSG00000034796	Cpne7	Cpne7-002	0.295255	NA	NA
ENSMUST00000123191.1	ENSMUSG00000034796	Cpne7	Cpne7-005	0.237014	NA	NA
ENSMUST00000127431.1	ENSMUSG00000034796	Cpne7	Cpne7-004	1.38664	NA	NA
ENSMUST00000140171.7	ENSMUSG00000052560	Cpne8	Cpne8-005	0.673845	0.314763	Unchanged
ENSMUST00000014777.8	ENSMUSG00000052560	Cpne8	Cpne8-002	1.12492	0.370736	Unchanged
ENSMUST00000064391.11	ENSMUSG00000052560	Cpne8	Cpne8-001	0.8259	0.383222	Unchanged
ENSMUST00000088649.10	ENSMUSG00000052560	Cpne8	Cpne8-003	0.815356	0.41109	Unchanged
ENSMUST00000154569.1	ENSMUSG00000052560	Cpne8	Cpne8-004	0.694082	NA	NA
ENSMUST00000041203.5	ENSMUSG00000030270	Cpne9	Cpne9-001	3.07954	0.0793285	Unchanged
ENSMUST00000134523.7	ENSMUSG00000030270	Cpne9	Cpne9-004	1.66133	0.368601	Unchanged
ENSMUST00000132372.7	ENSMUSG00000030270	Cpne9	Cpne9-002	2.97471	NA	NA
ENSMUST00000130191.7	ENSMUSG00000030270	Cpne9	Cpne9-003	9.4309	NA	NA
ENSMUST00000124574.7	ENSMUSG00000030270	Cpne9	Cpne9-006	NaN	NA	NA
ENSMUST00000204050.1	ENSMUSG00000030270	Cpne9	Cpne9-010	7.24063	NA	NA
ENSMUST00000128148.7	ENSMUSG00000030270	Cpne9	Cpne9-007	NaN	NA	NA
ENSMUST00000155779.7	ENSMUSG00000030270	Cpne9	Cpne9-005	Inf	NA	NA
ENSMUST00000138388.1	ENSMUSG00000030270	Cpne9	Cpne9-008	Inf	NA	NA
ENSMUST00000136728.1	ENSMUSG00000030270	Cpne9	Cpne9-009	2.3646	NA	NA
ENSMUST00000060077.6	ENSMUSG00000022742	Cpox	Cpox-201	1.23626	0.0705306	Unchanged
ENSMUST00000096272.10	ENSMUSG00000065979	Cpped1	Cpped1-001	1.18254	0.0161734	Up
ENSMUST00000073371.6	ENSMUSG00000065979	Cpped1	Cpped1-002	1.31579	0.0479662	Up
ENSMUST00000121750.1	ENSMUSG00000065979	Cpped1	Cpped1-005	1.0307	NA	NA
ENSMUST00000145169.1	ENSMUSG00000065979	Cpped1	Cpped1-003	1.46204	NA	NA
ENSMUST00000127972.7	ENSMUSG00000065979	Cpped1	Cpped1-004	2.18863	NA	NA
ENSMUST00000042167.9	ENSMUSG00000039007	Cpq	Cpq-201	1.48504	0.0153834	Up
ENSMUST00000027144.7	ENSMUSG00000025991	Cps1	Cps1-001	14.9286	NA	NA
ENSMUST00000071898.6	ENSMUSG00000034022	Cpsf1	Cpsf1-201	1.1654	0.50015	Unchanged
ENSMUST00000047357.9	ENSMUSG00000041781	Cpsf2	Cpsf2-201	1.12812	0.0744661	Unchanged
ENSMUST00000067284.9	ENSMUSG00000054309	Cpsf3	Cpsf3-201	1.11579	0.0211802	Up
ENSMUST00000030901.8	ENSMUSG00000029034	Cpsf3l	Cpsf3l-001	0.865062	0.0377447	Down
ENSMUST00000135844.1	ENSMUSG00000029034	Cpsf3l	Cpsf3l-006	0.489304	0.290691	Unchanged
ENSMUST00000134678.7	ENSMUSG00000029034	Cpsf3l	Cpsf3l-005	0.968147	0.387524	Unchanged
ENSMUST00000156460.1	ENSMUSG00000029034	Cpsf3l	Cpsf3l-003	1.21661	0.485546	Unchanged
ENSMUST00000120794.7	ENSMUSG00000029034	Cpsf3l	Cpsf3l-004	NaN	NA	NA
ENSMUST00000149458.1	ENSMUSG00000029034	Cpsf3l	Cpsf3l-002	NaN	NA	NA
ENSMUST00000132632.1	ENSMUSG00000029034	Cpsf3l	Cpsf3l-007	0.593199	NA	NA
ENSMUST00000162244.7	ENSMUSG00000029625	Cpsf4	Cpsf4-003	1.38191	0.240194	Unchanged
ENSMUST00000160629.7	ENSMUSG00000029625	Cpsf4	Cpsf4-002	0.798156	0.308341	Unchanged
ENSMUST00000160422.7	ENSMUSG00000029625	Cpsf4	Cpsf4-005	0.774161	0.383036	Unchanged
ENSMUST00000160437.1	ENSMUSG00000029625	Cpsf4	Cpsf4-006	1.0726	0.480695	Unchanged
ENSMUST00000070487.11	ENSMUSG00000029625	Cpsf4	Cpsf4-001	0.504865	NA	NA
ENSMUST00000160574.7	ENSMUSG00000029625	Cpsf4	Cpsf4-004	0.154351	NA	NA
ENSMUST00000160762.1	ENSMUSG00000029625	Cpsf4	Cpsf4-007	Inf	NA	NA
ENSMUST00000106617.7	ENSMUSG00000018727	Cpsf4l	Cpsf4l-003	1.27671	NA	NA
ENSMUST00000173655.7	ENSMUSG00000018727	Cpsf4l	Cpsf4l-002	0.143929	NA	NA
ENSMUST00000018871.7	ENSMUSG00000018727	Cpsf4l	Cpsf4l-001	3.83346	NA	NA
ENSMUST00000151396.1	ENSMUSG00000018727	Cpsf4l	Cpsf4l-004	1.01632	NA	NA
ENSMUST00000100248.5	ENSMUSG00000018727	Cpsf4l	Cpsf4l-201	1.38379	NA	NA
ENSMUST00000177145.7	ENSMUSG00000055531	Cpsf6	Cpsf6-003	1.42599	0.11595	Unchanged
ENSMUST00000069168.12	ENSMUSG00000055531	Cpsf6	Cpsf6-001	1.04132	0.320791	Unchanged
ENSMUST00000176686.7	ENSMUSG00000055531	Cpsf6	Cpsf6-002	0.907667	0.354239	Unchanged
ENSMUST00000176480.7	ENSMUSG00000055531	Cpsf6	Cpsf6-006	0.969005	0.369264	Unchanged
ENSMUST00000176567.1	ENSMUSG00000055531	Cpsf6	Cpsf6-004	0.830509	0.499061	Unchanged
ENSMUST00000176670.7	ENSMUSG00000055531	Cpsf6	Cpsf6-005	1.22071	0.879444	Unchanged
ENSMUST00000175888.1	ENSMUSG00000055531	Cpsf6	Cpsf6-007	1.45258	NA	NA
ENSMUST00000175924.1	ENSMUSG00000055531	Cpsf6	Cpsf6-008	Inf	NA	NA
ENSMUST00000038379.3	ENSMUSG00000034820	Cpsf7	Cpsf7-201	0.981565	0.0460448	Down
ENSMUST00000025835.4	ENSMUSG00000024900	Cpt1a	Cpt1a-201	0.871377	0.135375	Unchanged
ENSMUST00000168879.1	ENSMUSG00000078937	Cpt1b	Cpt1b-004	1.54767	0.0592895	Unchanged
ENSMUST00000109313.8	ENSMUSG00000078937	Cpt1b	Cpt1b-001	0.959626	0.0861331	Unchanged
ENSMUST00000168376.1	ENSMUSG00000078937	Cpt1b	Cpt1b-002	1.21962	0.107471	Unchanged
ENSMUST00000165419.1	ENSMUSG00000078937	Cpt1b	Cpt1b-003	1.78169	NA	NA
ENSMUST00000063761.7	ENSMUSG00000007783	Cpt1c	Cpt1c-201	0.55342	0.753242	Unchanged
ENSMUST00000106720.8	ENSMUSG00000028607	Cpt2	Cpt2-003	0.387542	0.0136693	Down
ENSMUST00000030345.14	ENSMUSG00000028607	Cpt2	Cpt2-001	1.19529	0.0587234	Unchanged
ENSMUST00000106719.7	ENSMUSG00000028607	Cpt2	Cpt2-004	3.00593	NA	NA
ENSMUST00000175651.1	ENSMUSG00000028607	Cpt2	Cpt2-006	4.11131	NA	NA
ENSMUST00000141738.1	ENSMUSG00000028607	Cpt2	Cpt2-005	Inf	NA	NA
ENSMUST00000131644.1	ENSMUSG00000028607	Cpt2	Cpt2-002	0.770454	NA	NA
ENSMUST00000030950.7	ENSMUSG00000029073	Cptp	Cptp-001	1.08721	0.0914064	Unchanged
ENSMUST00000156266.1	ENSMUSG00000029073	Cptp	Cptp-004	1.30934	NA	NA
ENSMUST00000151961.1	ENSMUSG00000029073	Cptp	Cptp-003	40216.6	NA	NA
ENSMUST00000203101.2	ENSMUSG00000052955	Cpvl	Cpvl-001	0	NA	NA
ENSMUST00000204674.2	ENSMUSG00000052955	Cpvl	Cpvl-002	NaN	NA	NA
ENSMUST00000166545.1	ENSMUSG00000052955	Cpvl	Cpvl-003	NaN	NA	NA
ENSMUST00000101269.1	ENSMUSG00000072995	Cpxcr1	Cpxcr1-001	NaN	NA	NA
ENSMUST00000028897.7	ENSMUSG00000027408	Cpxm1	Cpxm1-001	0.259887	1.93533e-06	Down
ENSMUST00000130533.1	ENSMUSG00000027408	Cpxm1	Cpxm1-002	0.0971582	0.000427286	Down
ENSMUST00000033149.4	ENSMUSG00000030862	Cpxm2	Cpxm2-001	0.637967	0.0702209	Unchanged
ENSMUST00000150405.1	ENSMUSG00000030862	Cpxm2	Cpxm2-004	2.34608	NA	NA
ENSMUST00000127039.7	ENSMUSG00000030862	Cpxm2	Cpxm2-002	4.62216	NA	NA
ENSMUST00000136188.2	ENSMUSG00000030862	Cpxm2	Cpxm2-003	Inf	NA	NA
ENSMUST00000038676.6	ENSMUSG00000036596	Cpz	Cpz-001	0.88522	NA	NA
ENSMUST00000132959.1	ENSMUSG00000036596	Cpz	Cpz-002	NaN	NA	NA
ENSMUST00000075451.11	ENSMUSG00000016481	Cr1l	Cr1l-001	0.991864	0.0883556	Unchanged
ENSMUST00000193094.5	ENSMUSG00000016481	Cr1l	Cr1l-005	1.01132	0.117504	Unchanged
ENSMUST00000194111.5	ENSMUSG00000016481	Cr1l	Cr1l-003	1.19682	0.12886	Unchanged
ENSMUST00000194732.1	ENSMUSG00000016481	Cr1l	Cr1l-004	0.954553	0.137292	Unchanged
ENSMUST00000191775.1	ENSMUSG00000016481	Cr1l	Cr1l-007	1.22245	0.291432	Unchanged
ENSMUST00000194062.1	ENSMUSG00000016481	Cr1l	Cr1l-010	0.760723	0.782447	Unchanged
ENSMUST00000195586.1	ENSMUSG00000016481	Cr1l	Cr1l-009	1.28801	NA	NA
ENSMUST00000193719.1	ENSMUSG00000016481	Cr1l	Cr1l-002	1.59836	NA	NA
ENSMUST00000193829.1	ENSMUSG00000016481	Cr1l	Cr1l-008	1.66599	NA	NA
ENSMUST00000192405.1	ENSMUSG00000016481	Cr1l	Cr1l-006	3.66077	NA	NA
ENSMUST00000195120.5	ENSMUSG00000026616	Cr2	Cr2-002	0.33982	NA	NA
ENSMUST00000193356.1	ENSMUSG00000026616	Cr2	Cr2-006	0.863708	NA	NA
ENSMUST00000192604.5	ENSMUSG00000026616	Cr2	Cr2-010	1.54994	NA	NA
ENSMUST00000193436.1	ENSMUSG00000026616	Cr2	Cr2-009	0	NA	NA
ENSMUST00000193801.1	ENSMUSG00000026616	Cr2	Cr2-007	0.974192	NA	NA
ENSMUST00000195737.1	ENSMUSG00000026616	Cr2	Cr2-001	1.87833	NA	NA
ENSMUST00000194149.5	ENSMUSG00000026616	Cr2	Cr2-005	0.52215	NA	NA
ENSMUST00000195347.5	ENSMUSG00000026616	Cr2	Cr2-004	NaN	NA	NA
ENSMUST00000195722.1	ENSMUSG00000026616	Cr2	Cr2-003	0.129327	NA	NA
ENSMUST00000082321.8	ENSMUSG00000026616	Cr2	Cr2-202	0.472823	NA	NA
ENSMUST00000043104.8	ENSMUSG00000026616	Cr2	Cr2-201	0.378366	NA	NA
ENSMUST00000194492.3	ENSMUSG00000103068	CR936839.1	CR936839.1-201	0.272022	NA	NA
ENSMUST00000177766.1	ENSMUSG00000095207	CR974586.1	CR974586.1-201	0.662756	NA	NA
ENSMUST00000179644.1	ENSMUSG00000095552	CR974586.2	CR974586.2-201	Inf	NA	NA
ENSMUST00000179075.1	ENSMUSG00000095585	CR974586.3	CR974586.3-201	0	NA	NA
ENSMUST00000178837.1	ENSMUSG00000095755	CR974586.4	CR974586.4-201	1.79471	NA	NA
ENSMUST00000115904.3	ENSMUSG00000096506	CR974586.5	CR974586.5-201	Inf	NA	NA
ENSMUST00000178723.1	ENSMUSG00000096646	CR974586.6	CR974586.6-201	0.980789	NA	NA
ENSMUST00000034830.8	ENSMUSG00000032291	Crabp1	Crabp1-001	0	NA	NA
ENSMUST00000005019.5	ENSMUSG00000004885	Crabp2	Crabp2-001	0.309302	NA	NA
ENSMUST00000163040.1	ENSMUSG00000004885	Crabp2	Crabp2-002	3.5247	NA	NA
ENSMUST00000201303.4	ENSMUSG00000061414	Cracr2a	Cracr2a-001	NaN	NA	NA
ENSMUST00000071563.4	ENSMUSG00000061414	Cracr2a	Cracr2a-201	0.186388	NA	NA
ENSMUST00000167572.1	ENSMUSG00000048200	Cracr2b	Cracr2b-007	0.613023	0.0348648	Down
ENSMUST00000116247.2	ENSMUSG00000048200	Cracr2b	Cracr2b-008	0.68855	0.160431	Unchanged
ENSMUST00000053670.11	ENSMUSG00000048200	Cracr2b	Cracr2b-001	0.866419	0.219415	Unchanged
ENSMUST00000165194.1	ENSMUSG00000048200	Cracr2b	Cracr2b-004	0.677118	0.306372	Unchanged
ENSMUST00000163833.1	ENSMUSG00000048200	Cracr2b	Cracr2b-006	0.889369	0.384726	Unchanged
ENSMUST00000172215.7	ENSMUSG00000048200	Cracr2b	Cracr2b-005	1.11625	0.517236	Unchanged
ENSMUST00000167491.7	ENSMUSG00000048200	Cracr2b	Cracr2b-003	0.672922	NA	NA
ENSMUST00000170879.3	ENSMUSG00000048200	Cracr2b	Cracr2b-002	Inf	NA	NA
ENSMUST00000171994.1	ENSMUSG00000048200	Cracr2b	Cracr2b-009	0.783514	NA	NA
ENSMUST00000053594.6	ENSMUSG00000045867	Cradd	Cradd-201	1.04311	1	Unchanged
ENSMUST00000073337.6	ENSMUSG00000038002	Cramp1l	Cramp1l-201	1.13898	0.0342459	Up
ENSMUST00000102854.9	ENSMUSG00000026853	Crat	Crat-014	4.14393	0.00162915	Up
ENSMUST00000142096.1	ENSMUSG00000026853	Crat	Crat-013	1.81366	0.00600997	Up
ENSMUST00000146603.1	ENSMUSG00000026853	Crat	Crat-003	0.362517	0.00949598	Down
ENSMUST00000132981.8	ENSMUSG00000026853	Crat	Crat-008	1.60885	0.0158878	Up
ENSMUST00000134120.1	ENSMUSG00000026853	Crat	Crat-012	1.8066	0.0374238	Up
ENSMUST00000128593.1	ENSMUSG00000026853	Crat	Crat-006	1.74479	0.0388315	Up
ENSMUST00000156702.1	ENSMUSG00000026853	Crat	Crat-004	1.50701	0.0579386	Unchanged
ENSMUST00000129494.1	ENSMUSG00000026853	Crat	Crat-005	1.83591	0.0587008	Unchanged
ENSMUST00000154595.1	ENSMUSG00000026853	Crat	Crat-007	1.1966	0.421922	Unchanged
ENSMUST00000028207.12	ENSMUSG00000026853	Crat	Crat-002	1.05964	0.517381	Unchanged
ENSMUST00000102855.7	ENSMUSG00000026853	Crat	Crat-001	16.0444	NA	NA
ENSMUST00000155790.7	ENSMUSG00000026853	Crat	Crat-010	0.870966	NA	NA
ENSMUST00000146822.1	ENSMUSG00000026853	Crat	Crat-009	0.104573	NA	NA
ENSMUST00000059825.11	ENSMUSG00000063681	Crb1	Crb1-001	0	NA	NA
ENSMUST00000199479.1	ENSMUSG00000063681	Crb1	Crb1-008	3.09451	NA	NA
ENSMUST00000198445.4	ENSMUSG00000063681	Crb1	Crb1-003	0.806756	NA	NA
ENSMUST00000199291.1	ENSMUSG00000063681	Crb1	Crb1-004	0.581598	NA	NA
ENSMUST00000196402.4	ENSMUSG00000063681	Crb1	Crb1-002	NaN	NA	NA
ENSMUST00000200340.1	ENSMUSG00000063681	Crb1	Crb1-007	NaN	NA	NA
ENSMUST00000197035.1	ENSMUSG00000063681	Crb1	Crb1-006	NaN	NA	NA
ENSMUST00000050372.9	ENSMUSG00000035403	Crb2	Crb2-001	0.966252	NA	NA
ENSMUST00000147600.2	ENSMUSG00000035403	Crb2	Crb2-002	Inf	NA	NA
ENSMUST00000137693.1	ENSMUSG00000035403	Crb2	Crb2-003	NaN	NA	NA
ENSMUST00000071826.9	ENSMUSG00000044279	Crb3	Crb3-001	1.28407	NA	NA
ENSMUST00000097299.9	ENSMUSG00000044279	Crb3	Crb3-002	0	NA	NA
ENSMUST00000169543.7	ENSMUSG00000044279	Crb3	Crb3-003	0.331756	NA	NA
ENSMUST00000163763.1	ENSMUSG00000044279	Crb3	Crb3-004	Inf	NA	NA
ENSMUST00000163628.1	ENSMUSG00000044279	Crb3	Crb3-005	1.01373	NA	NA
ENSMUST00000113239.9	ENSMUSG00000005362	Crbn	Crbn-001	1.35208	0.309839	Unchanged
ENSMUST00000147087.1	ENSMUSG00000005362	Crbn	Crbn-004	1.32649	0.326879	Unchanged
ENSMUST00000013882.9	ENSMUSG00000005362	Crbn	Crbn-002	1.02204	1	Unchanged
ENSMUST00000151484.6	ENSMUSG00000005362	Crbn	Crbn-005	NaN	NA	NA
ENSMUST00000204230.1	ENSMUSG00000005362	Crbn	Crbn-006	1.98652	NA	NA
ENSMUST00000026608.10	ENSMUSG00000025532	Crcp	Crcp-001	0.854219	0.0360652	Down
ENSMUST00000156729.1	ENSMUSG00000025532	Crcp	Crcp-002	1.82558	0.374893	Unchanged
ENSMUST00000202163.3	ENSMUSG00000025532	Crcp	Crcp-005	1.0504	NA	NA
ENSMUST00000202756.1	ENSMUSG00000025532	Crcp	Crcp-006	0.530603	NA	NA
ENSMUST00000201777.3	ENSMUSG00000025532	Crcp	Crcp-003	Inf	NA	NA
ENSMUST00000202691.1	ENSMUSG00000025532	Crcp	Crcp-004	3.64395	NA	NA
ENSMUST00000029521.4	ENSMUSG00000027913	Crct1	Crct1-001	NaN	NA	NA
ENSMUST00000107301.1	ENSMUSG00000027913	Crct1	Crct1-002	NaN	NA	NA
ENSMUST00000087366.10	ENSMUSG00000025958	Creb1	Creb1-001	0.972709	0.081587	Unchanged
ENSMUST00000185594.6	ENSMUSG00000025958	Creb1	Creb1-002	1.4222	NA	NA
ENSMUST00000171164.7	ENSMUSG00000025958	Creb1	Creb1-008	0.544167	NA	NA
ENSMUST00000188855.6	ENSMUSG00000025958	Creb1	Creb1-011	1.77937	NA	NA
ENSMUST00000187811.6	ENSMUSG00000025958	Creb1	Creb1-003	2.6544	NA	NA
ENSMUST00000049932.11	ENSMUSG00000025958	Creb1	Creb1-004	4.40306	NA	NA
ENSMUST00000186335.6	ENSMUSG00000025958	Creb1	Creb1-005	0.322271	NA	NA
ENSMUST00000190876.6	ENSMUSG00000025958	Creb1	Creb1-006	2.93177	NA	NA
ENSMUST00000190348.1	ENSMUSG00000025958	Creb1	Creb1-007	3.29176	NA	NA
ENSMUST00000187035.1	ENSMUSG00000025958	Creb1	Creb1-010	1.7655	NA	NA
ENSMUST00000190979.1	ENSMUSG00000025958	Creb1	Creb1-009	0.334962	NA	NA
ENSMUST00000102944.10	ENSMUSG00000028466	Creb3	Creb3-001	0.950014	0.128582	Unchanged
ENSMUST00000167751.1	ENSMUSG00000028466	Creb3	Creb3-201	1.16304	0.40052	Unchanged
ENSMUST00000126277.8	ENSMUSG00000028466	Creb3	Creb3-005	1.03301	0.670935	Unchanged
ENSMUST00000159923.1	ENSMUSG00000028466	Creb3	Creb3-006	1.02377	1	Unchanged
ENSMUST00000132631.1	ENSMUSG00000028466	Creb3	Creb3-003	8.02511	NA	NA
ENSMUST00000138623.1	ENSMUSG00000028466	Creb3	Creb3-004	0.831162	NA	NA
ENSMUST00000028663.4	ENSMUSG00000027230	Creb3l1	Creb3l1-001	0.817553	0.378843	Unchanged
ENSMUST00000041093.5	ENSMUSG00000038648	Creb3l2	Creb3l2-001	1.15796	0.0149347	Up
ENSMUST00000128534.1	ENSMUSG00000038648	Creb3l2	Creb3l2-002	1.67081	NA	NA
ENSMUST00000117422.1	ENSMUSG00000035041	Creb3l3	Creb3l3-001	0.559983	0.1563	Unchanged
ENSMUST00000127374.1	ENSMUSG00000035041	Creb3l3	Creb3l3-003	0.334731	NA	NA
ENSMUST00000143969.1	ENSMUSG00000035041	Creb3l3	Creb3l3-004	0.335369	NA	NA
ENSMUST00000125907.1	ENSMUSG00000035041	Creb3l3	Creb3l3-002	0	NA	NA
ENSMUST00000029547.9	ENSMUSG00000027938	Creb3l4	Creb3l4-001	6.44539	NA	NA
ENSMUST00000107369.1	ENSMUSG00000027938	Creb3l4	Creb3l4-002	0.630878	NA	NA
ENSMUST00000205120.2	ENSMUSG00000053007	Creb5	Creb5-010	1.32189	0.322314	Unchanged
ENSMUST00000205222.2	ENSMUSG00000053007	Creb5	Creb5-004	0.117496	NA	NA
ENSMUST00000203528.2	ENSMUSG00000053007	Creb5	Creb5-013	4.66428	NA	NA
ENSMUST00000205200.2	ENSMUSG00000053007	Creb5	Creb5-005	0.95935	NA	NA
ENSMUST00000204143.2	ENSMUSG00000053007	Creb5	Creb5-002	0.138425	NA	NA
ENSMUST00000204861.2	ENSMUSG00000053007	Creb5	Creb5-014	0.772155	NA	NA
ENSMUST00000204748.2	ENSMUSG00000053007	Creb5	Creb5-006	2.88679	NA	NA
ENSMUST00000204245.2	ENSMUSG00000053007	Creb5	Creb5-008	0	NA	NA
ENSMUST00000203575.2	ENSMUSG00000053007	Creb5	Creb5-012	Inf	NA	NA
ENSMUST00000204136.1	ENSMUSG00000053007	Creb5	Creb5-003	0.794735	NA	NA
ENSMUST00000203487.2	ENSMUSG00000053007	Creb5	Creb5-001	Inf	NA	NA
ENSMUST00000047450.9	ENSMUSG00000053007	Creb5	Creb5-007	NaN	NA	NA
ENSMUST00000204096.1	ENSMUSG00000053007	Creb5	Creb5-009	1.19918	NA	NA
ENSMUST00000203641.1	ENSMUSG00000053007	Creb5	Creb5-011	0	NA	NA
ENSMUST00000023165.8	ENSMUSG00000022521	Crebbp	Crebbp-001	1.02662	0.0540901	Unchanged
ENSMUST00000191387.1	ENSMUSG00000022521	Crebbp	Crebbp-002	1.12709	0.309041	Unchanged
ENSMUST00000205765.1	ENSMUSG00000022521	Crebbp	Crebbp-003	6.18693	NA	NA
ENSMUST00000205945.1	ENSMUSG00000022521	Crebbp	Crebbp-006	2.15716	NA	NA
ENSMUST00000206464.1	ENSMUSG00000022521	Crebbp	Crebbp-005	1.5886	NA	NA
ENSMUST00000205344.1	ENSMUSG00000022521	Crebbp	Crebbp-004	0	NA	NA
ENSMUST00000206098.1	ENSMUSG00000022521	Crebbp	Crebbp-008	Inf	NA	NA
ENSMUST00000205685.1	ENSMUSG00000022521	Crebbp	Crebbp-007	NaN	NA	NA
ENSMUST00000046303.11	ENSMUSG00000032652	Crebl2	Crebl2-001	1.10214	0.0871079	Unchanged
ENSMUST00000203742.1	ENSMUSG00000032652	Crebl2	Crebl2-004	1.67006	0.109455	Unchanged
ENSMUST00000145643.1	ENSMUSG00000032652	Crebl2	Crebl2-002	2.90745	NA	NA
ENSMUST00000111937.1	ENSMUSG00000032652	Crebl2	Crebl2-003	0.649299	NA	NA
ENSMUST00000142539.7	ENSMUSG00000048249	Crebrf	Crebrf-002	2.014	0.102711	Unchanged
ENSMUST00000062519.13	ENSMUSG00000048249	Crebrf	Crebrf-001	1.14889	0.161206	Unchanged
ENSMUST00000144221.1	ENSMUSG00000048249	Crebrf	Crebrf-003	Inf	NA	NA
ENSMUST00000151681.1	ENSMUSG00000048249	Crebrf	Crebrf-004	7.97019	NA	NA
ENSMUST00000132972.1	ENSMUSG00000048249	Crebrf	Crebrf-005	0	NA	NA
ENSMUST00000176845.1	ENSMUSG00000048249	Crebrf	Crebrf-006	1.17754	NA	NA
ENSMUST00000061767.4	ENSMUSG00000051451	Crebzf	Crebzf-001	1.1578	0.0744522	Unchanged
ENSMUST00000146291.1	ENSMUSG00000051451	Crebzf	Crebzf-005	0.613642	0.234885	Unchanged
ENSMUST00000143408.2	ENSMUSG00000051451	Crebzf	Crebzf-004	1.28704	0.323553	Unchanged
ENSMUST00000107206.2	ENSMUSG00000051451	Crebzf	Crebzf-201	0.643338	NA	NA
ENSMUST00000126041.1	ENSMUSG00000051451	Crebzf	Crebzf-003	0	NA	NA
ENSMUST00000107205.2	ENSMUSG00000051451	Crebzf	Crebzf-002	1.36957	NA	NA
ENSMUST00000111432.9	ENSMUSG00000040713	Creg1	Creg1-001	0.898243	0.0329039	Down
ENSMUST00000040298.4	ENSMUSG00000040713	Creg1	Creg1-003	0.726932	0.0703335	Unchanged
ENSMUST00000140769.1	ENSMUSG00000040713	Creg1	Creg1-002	0.57465	NA	NA
ENSMUST00000053355.5	ENSMUSG00000050967	Creg2	Creg2-001	0.687314	NA	NA
ENSMUST00000032422.5	ENSMUSG00000030284	Creld1	Creld1-001	1.2081	0.00866133	Up
ENSMUST00000147932.7	ENSMUSG00000030284	Creld1	Creld1-002	1.82962	0.0611887	Unchanged
ENSMUST00000129125.1	ENSMUSG00000030284	Creld1	Creld1-005	0.670025	0.254088	Unchanged
ENSMUST00000204920.1	ENSMUSG00000030284	Creld1	Creld1-006	0.973305	0.34968	Unchanged
ENSMUST00000156764.1	ENSMUSG00000030284	Creld1	Creld1-003	1.11332	NA	NA
ENSMUST00000135852.1	ENSMUSG00000030284	Creld1	Creld1-004	1.64443	NA	NA
ENSMUST00000024042.4	ENSMUSG00000023272	Creld2	Creld2-201	0.84391	0.0960488	Unchanged
ENSMUST00000139537.1	ENSMUSG00000063889	Crem	Crem-030	0.591117	0.151833	Unchanged
ENSMUST00000137568.7	ENSMUSG00000063889	Crem	Crem-009	0.605592	0.172708	Unchanged
ENSMUST00000124747.7	ENSMUSG00000063889	Crem	Crem-029	0.583419	0.191424	Unchanged
ENSMUST00000140332.7	ENSMUSG00000063889	Crem	Crem-025	0.596913	0.208149	Unchanged
ENSMUST00000154135.7	ENSMUSG00000063889	Crem	Crem-004	0.713885	0.338552	Unchanged
ENSMUST00000149803.7	ENSMUSG00000063889	Crem	Crem-013	1.3418	0.474517	Unchanged
ENSMUST00000049942.12	ENSMUSG00000063889	Crem	Crem-031	1.58505	0.526389	Unchanged
ENSMUST00000142690.1	ENSMUSG00000063889	Crem	Crem-014	1.1512	1	Unchanged
ENSMUST00000151311.7	ENSMUSG00000063889	Crem	Crem-020	4.28093	NA	NA
ENSMUST00000150235.7	ENSMUSG00000063889	Crem	Crem-001	0.352937	NA	NA
ENSMUST00000122958.7	ENSMUSG00000063889	Crem	Crem-015	0.411795	NA	NA
ENSMUST00000140912.7	ENSMUSG00000063889	Crem	Crem-005	1.06006	NA	NA
ENSMUST00000154470.7	ENSMUSG00000063889	Crem	Crem-006	Inf	NA	NA
ENSMUST00000129435.7	ENSMUSG00000063889	Crem	Crem-021	NaN	NA	NA
ENSMUST00000151084.7	ENSMUSG00000063889	Crem	Crem-023	1.60796	NA	NA
ENSMUST00000131899.7	ENSMUSG00000063889	Crem	Crem-002	1.82232	NA	NA
ENSMUST00000130599.7	ENSMUSG00000063889	Crem	Crem-032	1.32261	NA	NA
ENSMUST00000127601.7	ENSMUSG00000063889	Crem	Crem-019	Inf	NA	NA
ENSMUST00000147138.7	ENSMUSG00000063889	Crem	Crem-022	2.31466	NA	NA
ENSMUST00000156234.7	ENSMUSG00000063889	Crem	Crem-012	Inf	NA	NA
ENSMUST00000152900.7	ENSMUSG00000063889	Crem	Crem-003	1.4468	NA	NA
ENSMUST00000130455.7	ENSMUSG00000063889	Crem	Crem-008	1.11463	NA	NA
ENSMUST00000146265.7	ENSMUSG00000063889	Crem	Crem-010	0.198901	NA	NA
ENSMUST00000134027.7	ENSMUSG00000063889	Crem	Crem-007	0.922154	NA	NA
ENSMUST00000152108.7	ENSMUSG00000063889	Crem	Crem-034	34.3437	NA	NA
ENSMUST00000136961.7	ENSMUSG00000063889	Crem	Crem-035	0	NA	NA
ENSMUST00000144496.7	ENSMUSG00000063889	Crem	Crem-028	0	NA	NA
ENSMUST00000123672.7	ENSMUSG00000063889	Crem	Crem-033	3517.35	NA	NA
ENSMUST00000148305.1	ENSMUSG00000063889	Crem	Crem-011	0.484054	NA	NA
ENSMUST00000154705.7	ENSMUSG00000063889	Crem	Crem-024	0.871874	NA	NA
ENSMUST00000126578.7	ENSMUSG00000063889	Crem	Crem-036	Inf	NA	NA
ENSMUST00000154715.7	ENSMUSG00000063889	Crem	Crem-027	0.136692	NA	NA
ENSMUST00000149266.7	ENSMUSG00000063889	Crem	Crem-018	1.00708	NA	NA
ENSMUST00000130047.7	ENSMUSG00000063889	Crem	Crem-017	0.912923	NA	NA
ENSMUST00000156929.1	ENSMUSG00000063889	Crem	Crem-016	NaN	NA	NA
ENSMUST00000132334.1	ENSMUSG00000063889	Crem	Crem-026	0.717115	NA	NA
ENSMUST00000025069.10	ENSMUSG00000063889	Crem	Crem-201	0.467004	NA	NA
ENSMUST00000165086.7	ENSMUSG00000063889	Crem	Crem-203	2.69616	NA	NA
ENSMUST00000082141.11	ENSMUSG00000063889	Crem	Crem-202	2.38221	NA	NA
ENSMUST00000061294.4	ENSMUSG00000049796	Crh	Crh-001	0	NA	NA
ENSMUST00000045583.8	ENSMUSG00000021680	Crhbp	Crhbp-201	NaN	NA	NA
ENSMUST00000093925.4	ENSMUSG00000018634	Crhr1	Crhr1-001	NaN	NA	NA
ENSMUST00000003568.14	ENSMUSG00000003476	Crhr2	Crhr2-001	0.297576	0.0129924	Down
ENSMUST00000095898.9	ENSMUSG00000003476	Crhr2	Crhr2-005	0	NA	NA
ENSMUST00000114374.8	ENSMUSG00000003476	Crhr2	Crhr2-002	NaN	NA	NA
ENSMUST00000164012.2	ENSMUSG00000003476	Crhr2	Crhr2-004	0.31707	NA	NA
ENSMUST00000204117.1	ENSMUSG00000003476	Crhr2	Crhr2-007	0.69074	NA	NA
ENSMUST00000166954.1	ENSMUSG00000003476	Crhr2	Crhr2-003	0.818555	NA	NA
ENSMUST00000169777.1	ENSMUSG00000003476	Crhr2	Crhr2-006	NaN	NA	NA
ENSMUST00000112498.2	ENSMUSG00000024074	Crim1	Crim1-201	1.01665	0.23001	Unchanged
ENSMUST00000006523.11	ENSMUSG00000006360	Crip1	Crip1-201	0.67133	0.0110907	Down
ENSMUST00000196932.1	ENSMUSG00000006360	Crip1	Crip1-003	1.21143	0.338681	Unchanged
ENSMUST00000198909.1	ENSMUSG00000006360	Crip1	Crip1-002	0.68805	0.358921	Unchanged
ENSMUST00000198597.4	ENSMUSG00000006360	Crip1	Crip1-005	1.34531	NA	NA
ENSMUST00000199089.4	ENSMUSG00000006360	Crip1	Crip1-004	0.663448	NA	NA
ENSMUST00000200553.1	ENSMUSG00000006360	Crip1	Crip1-001	0.360831	NA	NA
ENSMUST00000084882.8	ENSMUSG00000006356	Crip2	Crip2-001	0.691138	0.0118574	Down
ENSMUST00000197396.4	ENSMUSG00000006356	Crip2	Crip2-006	0.638506	0.108876	Unchanged
ENSMUST00000200177.1	ENSMUSG00000006356	Crip2	Crip2-004	0.674222	0.232023	Unchanged
ENSMUST00000196015.4	ENSMUSG00000006356	Crip2	Crip2-003	1.25676	0.405313	Unchanged
ENSMUST00000200380.4	ENSMUSG00000006356	Crip2	Crip2-002	0.974515	NA	NA
ENSMUST00000199976.1	ENSMUSG00000006356	Crip2	Crip2-005	0.864134	NA	NA
ENSMUST00000113465.9	ENSMUSG00000023968	Crip3	Crip3-001	0	NA	NA
ENSMUST00000164180.7	ENSMUSG00000023968	Crip3	Crip3-004	0.180709	NA	NA
ENSMUST00000024764.11	ENSMUSG00000023968	Crip3	Crip3-002	0.461736	NA	NA
ENSMUST00000165993.1	ENSMUSG00000023968	Crip3	Crip3-003	0.35047	NA	NA
ENSMUST00000165811.1	ENSMUSG00000023968	Crip3	Crip3-005	0.577727	NA	NA
ENSMUST00000169441.1	ENSMUSG00000023968	Crip3	Crip3-006	0.251843	NA	NA
ENSMUST00000165750.1	ENSMUSG00000023968	Crip3	Crip3-007	0.632879	NA	NA
ENSMUST00000024959.9	ENSMUSG00000024146	Cript	Cript-001	1.03256	0.046149	Up
ENSMUST00000160269.1	ENSMUSG00000024146	Cript	Cript-003	1.1602	1	Unchanged
ENSMUST00000160824.1	ENSMUSG00000024146	Cript	Cript-002	0.618941	NA	NA
ENSMUST00000026498.4	ENSMUSG00000025431	Crisp1	Crisp1-001	7.96383	NA	NA
ENSMUST00000024724.13	ENSMUSG00000023930	Crisp2	Crisp2-001	0	NA	NA
ENSMUST00000144243.7	ENSMUSG00000023930	Crisp2	Crisp2-003	Inf	NA	NA
ENSMUST00000131699.7	ENSMUSG00000023930	Crisp2	Crisp2-002	Inf	NA	NA
ENSMUST00000141204.1	ENSMUSG00000023930	Crisp2	Crisp2-004	Inf	NA	NA
ENSMUST00000124399.1	ENSMUSG00000023930	Crisp2	Crisp2-005	NaN	NA	NA
ENSMUST00000026499.5	ENSMUSG00000025433	Crisp3	Crisp3-001	0	NA	NA
ENSMUST00000026876.12	ENSMUSG00000025774	Crisp4	Crisp4-001	NaN	NA	NA
ENSMUST00000115344.1	ENSMUSG00000025774	Crisp4	Crisp4-002	1.19397	NA	NA
ENSMUST00000130669.1	ENSMUSG00000025774	Crisp4	Crisp4-003	NaN	NA	NA
ENSMUST00000115340.7	ENSMUSG00000025774	Crisp4	Crisp4-201	NaN	NA	NA
ENSMUST00000095075.4	ENSMUSG00000025776	Crispld1	Crispld1-001	0.694866	0.211258	Unchanged
ENSMUST00000159958.7	ENSMUSG00000025776	Crispld1	Crispld1-002	0.617847	0.463092	Unchanged
ENSMUST00000160305.7	ENSMUSG00000025776	Crispld1	Crispld1-003	1.77568	NA	NA
ENSMUST00000132583.7	ENSMUSG00000031825	Crispld2	Crispld2-001	0.565056	3.23683e-05	Down
ENSMUST00000034282.15	ENSMUSG00000031825	Crispld2	Crispld2-004	0.995222	1	Unchanged
ENSMUST00000108972.3	ENSMUSG00000031825	Crispld2	Crispld2-002	1.57674	NA	NA
ENSMUST00000151629.1	ENSMUSG00000031825	Crispld2	Crispld2-005	NaN	NA	NA
ENSMUST00000144801.1	ENSMUSG00000031825	Crispld2	Crispld2-003	NaN	NA	NA
ENSMUST00000017920.13	ENSMUSG00000017776	Crk	Crk-001	1.22943	0.0097809	Up
ENSMUST00000108425.7	ENSMUSG00000017776	Crk	Crk-002	1.06617	0.508797	Unchanged
ENSMUST00000093115.3	ENSMUSG00000017776	Crk	Crk-003	0.829639	0.552498	Unchanged
ENSMUST00000108426.7	ENSMUSG00000017776	Crk	Crk-004	1.11829	NA	NA
ENSMUST00000147718.1	ENSMUSG00000017776	Crk	Crk-005	1.57554	NA	NA
ENSMUST00000006293.4	ENSMUSG00000006134	Crkl	Crkl-001	1.0768	0.0441935	Up
ENSMUST00000008032.13	ENSMUSG00000007888	Crlf1	Crlf1-001	0.985437	NA	NA
ENSMUST00000132648.1	ENSMUSG00000007888	Crlf1	Crlf1-004	1.50617	NA	NA
ENSMUST00000127983.1	ENSMUSG00000007888	Crlf1	Crlf1-005	0.742931	NA	NA
ENSMUST00000200284.4	ENSMUSG00000033467	Crlf2	Crlf2-002	0.654113	0.498862	Unchanged
ENSMUST00000044579.11	ENSMUSG00000033467	Crlf2	Crlf2-001	0.75342	0.673764	Unchanged
ENSMUST00000198960.1	ENSMUSG00000033467	Crlf2	Crlf2-003	0.359753	NA	NA
ENSMUST00000061283.14	ENSMUSG00000017561	Crlf3	Crlf3-001	0.995459	0.141685	Unchanged
ENSMUST00000103233.9	ENSMUSG00000017561	Crlf3	Crlf3-002	0.950375	0.564938	Unchanged
ENSMUST00000177825.7	ENSMUSG00000017561	Crlf3	Crlf3-006	NaN	NA	NA
ENSMUST00000178893.7	ENSMUSG00000017561	Crlf3	Crlf3-007	1.54658e+08	NA	NA
ENSMUST00000092858.10	ENSMUSG00000017561	Crlf3	Crlf3-003	1.57445	NA	NA
ENSMUST00000147164.1	ENSMUSG00000017561	Crlf3	Crlf3-004	1.23641	NA	NA
ENSMUST00000179855.1	ENSMUSG00000017561	Crlf3	Crlf3-008	0.982798	NA	NA
ENSMUST00000178280.1	ENSMUSG00000017561	Crlf3	Crlf3-005	0.616588	NA	NA
ENSMUST00000154160.1	ENSMUSG00000027357	Crls1	Crls1-004	3.20987	0.000845956	Up
ENSMUST00000124836.7	ENSMUSG00000027357	Crls1	Crls1-003	1.99658	0.111283	Unchanged
ENSMUST00000028835.12	ENSMUSG00000027357	Crls1	Crls1-001	0.935137	0.156625	Unchanged
ENSMUST00000124834.7	ENSMUSG00000027357	Crls1	Crls1-002	1.20063	0.346854	Unchanged
ENSMUST00000110122.9	ENSMUSG00000027357	Crls1	Crls1-005	1.59042	NA	NA
ENSMUST00000202434.3	ENSMUSG00000029121	Crmp1	Crmp1-001	NaN	NA	NA
ENSMUST00000114158.8	ENSMUSG00000029121	Crmp1	Crmp1-002	NaN	NA	NA
ENSMUST00000201834.3	ENSMUSG00000029121	Crmp1	Crmp1-009	0.470114	NA	NA
ENSMUST00000031004.10	ENSMUSG00000029121	Crmp1	Crmp1-003	0.330044	NA	NA
ENSMUST00000201315.1	ENSMUSG00000029121	Crmp1	Crmp1-004	0	NA	NA
ENSMUST00000202652.1	ENSMUSG00000029121	Crmp1	Crmp1-008	NaN	NA	NA
ENSMUST00000202377.1	ENSMUSG00000029121	Crmp1	Crmp1-005	NaN	NA	NA
ENSMUST00000201453.1	ENSMUSG00000029121	Crmp1	Crmp1-010	2.2224	NA	NA
ENSMUST00000201765.2	ENSMUSG00000029121	Crmp1	Crmp1-006	Inf	NA	NA
ENSMUST00000200834.1	ENSMUSG00000029121	Crmp1	Crmp1-007	0.678153	NA	NA
ENSMUST00000001818.4	ENSMUSG00000001767	Crnkl1	Crnkl1-001	1.16758	0.0232167	Up
ENSMUST00000145425.1	ENSMUSG00000001767	Crnkl1	Crnkl1-003	3.73802	NA	NA
ENSMUST00000147904.1	ENSMUSG00000001767	Crnkl1	Crnkl1-002	1.86026	NA	NA
ENSMUST00000195515.1	ENSMUSG00000078657	Crnn	Crnn-001	NaN	NA	NA
ENSMUST00000192372.1	ENSMUSG00000078657	Crnn	Crnn-002	NaN	NA	NA
ENSMUST00000107300.6	ENSMUSG00000078657	Crnn	Crnn-201	NaN	NA	NA
ENSMUST00000168157.7	ENSMUSG00000040860	Crocc	Crocc-202	2.1878	0.103491	Unchanged
ENSMUST00000122846.7	ENSMUSG00000040860	Crocc	Crocc-006	0.630658	0.175634	Unchanged
ENSMUST00000102491.9	ENSMUSG00000040860	Crocc	Crocc-002	0.81689	1	Unchanged
ENSMUST00000151455.7	ENSMUSG00000040860	Crocc	Crocc-009	0.723385	NA	NA
ENSMUST00000097816.8	ENSMUSG00000040860	Crocc	Crocc-001	0.005253	NA	NA
ENSMUST00000126973.1	ENSMUSG00000040860	Crocc	Crocc-007	0.240106	NA	NA
ENSMUST00000124286.7	ENSMUSG00000040860	Crocc	Crocc-005	1.31217	NA	NA
ENSMUST00000137721.1	ENSMUSG00000040860	Crocc	Crocc-004	1.59615	NA	NA
ENSMUST00000126863.7	ENSMUSG00000040860	Crocc	Crocc-003	1.25015	NA	NA
ENSMUST00000144196.1	ENSMUSG00000040860	Crocc	Crocc-010	0.517331	NA	NA
ENSMUST00000040222.13	ENSMUSG00000040860	Crocc	Crocc-201	1.39055	NA	NA
ENSMUST00000138595.2	ENSMUSG00000084989	Crocc2	Crocc2-001	1.41853	NA	NA
ENSMUST00000003720.4	ENSMUSG00000003623	Crot	Crot-001	1.09484	0.0329057	Up
ENSMUST00000157024.1	ENSMUSG00000003623	Crot	Crot-002	1.10385	0.195742	Unchanged
ENSMUST00000146115.1	ENSMUSG00000003623	Crot	Crot-003	1.33513	NA	NA
ENSMUST00000038495.4	ENSMUSG00000037942	Crp	Crp-001	1.67595	NA	NA
ENSMUST00000194251.1	ENSMUSG00000037942	Crp	Crp-002	NaN	NA	NA
ENSMUST00000079090.5	ENSMUSG00000047657	Crry-ps	Crry-ps-201	3.97091	NA	NA
ENSMUST00000203723.1	ENSMUSG00000107673	Crs-ps	Crs-ps-001	NaN	NA	NA
ENSMUST00000048630.6	ENSMUSG00000042401	Crtac1	Crtac1-201	0.632351	0.258485	Unchanged
ENSMUST00000180872.8	ENSMUSG00000032021	Crtam	Crtam-002	0.811082	NA	NA
ENSMUST00000188848.7	ENSMUSG00000032021	Crtam	Crtam-003	NaN	NA	NA
ENSMUST00000180384.2	ENSMUSG00000032021	Crtam	Crtam-001	0	NA	NA
ENSMUST00000034519.12	ENSMUSG00000032021	Crtam	Crtam-201	0	NA	NA
ENSMUST00000151377.1	ENSMUSG00000032431	Crtap	Crtap-002	0.490871	0.0311031	Down
ENSMUST00000084881.4	ENSMUSG00000032431	Crtap	Crtap-001	0.969442	0.0811176	Unchanged
ENSMUST00000076615.5	ENSMUSG00000003575	Crtc1	Crtc1-001	0.923576	0.0950764	Unchanged
ENSMUST00000142769.7	ENSMUSG00000003575	Crtc1	Crtc1-005	1.14923	0.182498	Unchanged
ENSMUST00000125273.1	ENSMUSG00000003575	Crtc1	Crtc1-002	1.63563	NA	NA
ENSMUST00000125613.7	ENSMUSG00000003575	Crtc1	Crtc1-004	0.541819	NA	NA
ENSMUST00000153632.1	ENSMUSG00000003575	Crtc1	Crtc1-003	0	NA	NA
ENSMUST00000136970.7	ENSMUSG00000027936	Crtc2	Crtc2-002	0.665399	0.0174647	Down
ENSMUST00000149897.1	ENSMUSG00000027936	Crtc2	Crtc2-007	2.76816	0.0882218	Unchanged
ENSMUST00000184882.1	ENSMUSG00000027936	Crtc2	Crtc2-005	0.804599	0.306276	Unchanged
ENSMUST00000135002.1	ENSMUSG00000027936	Crtc2	Crtc2-006	0.998458	0.322741	Unchanged
ENSMUST00000130002.7	ENSMUSG00000027936	Crtc2	Crtc2-004	1.3213	0.36033	Unchanged
ENSMUST00000149422.7	ENSMUSG00000027936	Crtc2	Crtc2-003	0.98468	0.37718	Unchanged
ENSMUST00000029545.14	ENSMUSG00000027936	Crtc2	Crtc2-001	1.37364	0.534427	Unchanged
ENSMUST00000123964.2	ENSMUSG00000027936	Crtc2	Crtc2-008	3.18748	NA	NA
ENSMUST00000122255.7	ENSMUSG00000030527	Crtc3	Crtc3-001	1.26466	0.00906636	Up
ENSMUST00000152668.1	ENSMUSG00000030527	Crtc3	Crtc3-002	1.07302	0.364157	Unchanged
ENSMUST00000149176.1	ENSMUSG00000030527	Crtc3	Crtc3-006	1.4892	NA	NA
ENSMUST00000127182.1	ENSMUSG00000030527	Crtc3	Crtc3-005	Inf	NA	NA
ENSMUST00000127326.1	ENSMUSG00000030527	Crtc3	Crtc3-004	0.767052	NA	NA
ENSMUST00000154761.1	ENSMUSG00000030527	Crtc3	Crtc3-003	0	NA	NA
ENSMUST00000174318.7	ENSMUSG00000041578	Crx	Crx-003	0.942692	0.373609	Unchanged
ENSMUST00000044434.12	ENSMUSG00000041578	Crx	Crx-001	Inf	NA	NA
ENSMUST00000172758.2	ENSMUSG00000041578	Crx	Crx-006	NaN	NA	NA
ENSMUST00000174358.2	ENSMUSG00000041578	Crx	Crx-005	NaN	NA	NA
ENSMUST00000132563.1	ENSMUSG00000041578	Crx	Crx-002	NaN	NA	NA
ENSMUST00000125993.7	ENSMUSG00000074365	Crxos	Crxos-007	NaN	NA	NA
ENSMUST00000130566.1	ENSMUSG00000074365	Crxos	Crxos-006	NaN	NA	NA
ENSMUST00000098801.8	ENSMUSG00000074365	Crxos	Crxos-001	NaN	NA	NA
ENSMUST00000150050.2	ENSMUSG00000074365	Crxos	Crxos-002	NaN	NA	NA
ENSMUST00000173808.1	ENSMUSG00000074365	Crxos	Crxos-004	NaN	NA	NA
ENSMUST00000171280.2	ENSMUSG00000074365	Crxos	Crxos-005	NaN	NA	NA
ENSMUST00000020227.10	ENSMUSG00000020038	Cry1	Cry1-201	1.05953	0.426568	Unchanged
ENSMUST00000090559.11	ENSMUSG00000068742	Cry2	Cry2-001	0.826645	0.0660591	Unchanged
ENSMUST00000125488.1	ENSMUSG00000068742	Cry2	Cry2-003	0.840245	0.383429	Unchanged
ENSMUST00000111278.1	ENSMUSG00000068742	Cry2	Cry2-002	1.05863	0.565481	Unchanged
ENSMUST00000144842.1	ENSMUSG00000068742	Cry2	Cry2-004	0.787123	NA	NA
ENSMUST00000019192.6	ENSMUSG00000024041	Cryaa	Cryaa-201	NaN	NA	NA
ENSMUST00000034562.8	ENSMUSG00000032060	Cryab	Cryab-201	4.93275	1.11906e-10	Up
ENSMUST00000078623.4	ENSMUSG00000000724	Cryba1	Cryba1-001	NaN	NA	NA
ENSMUST00000124178.1	ENSMUSG00000000724	Cryba1	Cryba1-002	0.955684	NA	NA
ENSMUST00000006721.2	ENSMUSG00000006546	Cryba2	Cryba2-001	0	NA	NA
ENSMUST00000133833.2	ENSMUSG00000006546	Cryba2	Cryba2-002	2.65011	NA	NA
ENSMUST00000112385.7	ENSMUSG00000066975	Cryba4	Cryba4-001	Inf	NA	NA
ENSMUST00000112383.7	ENSMUSG00000066975	Cryba4	Cryba4-002	0.0692278	NA	NA
ENSMUST00000086629.5	ENSMUSG00000066975	Cryba4	Cryba4-201	0.397924	NA	NA
ENSMUST00000031286.12	ENSMUSG00000029343	Crybb1	Crybb1-001	0.3755	NA	NA
ENSMUST00000131673.7	ENSMUSG00000029343	Crybb1	Crybb1-002	NaN	NA	NA
ENSMUST00000112375.1	ENSMUSG00000029343	Crybb1	Crybb1-003	0.477422	NA	NA
ENSMUST00000112336.7	ENSMUSG00000042240	Crybb2	Crybb2-001	NaN	NA	NA
ENSMUST00000199639.1	ENSMUSG00000042240	Crybb2	Crybb2-004	NaN	NA	NA
ENSMUST00000137485.7	ENSMUSG00000042240	Crybb2	Crybb2-002	NaN	NA	NA
ENSMUST00000144833.1	ENSMUSG00000042240	Crybb2	Crybb2-003	NaN	NA	NA
ENSMUST00000031295.7	ENSMUSG00000042240	Crybb2	Crybb2-201	NaN	NA	NA
ENSMUST00000076069.12	ENSMUSG00000029352	Crybb3	Crybb3-009	0.042044	NA	NA
ENSMUST00000118226.7	ENSMUSG00000029352	Crybb3	Crybb3-007	5.63654	NA	NA
ENSMUST00000119627.7	ENSMUSG00000029352	Crybb3	Crybb3-001	1.41142	NA	NA
ENSMUST00000120506.7	ENSMUSG00000029352	Crybb3	Crybb3-006	0.398939	NA	NA
ENSMUST00000117143.7	ENSMUSG00000029352	Crybb3	Crybb3-003	0.211348	NA	NA
ENSMUST00000155042.7	ENSMUSG00000029352	Crybb3	Crybb3-002	1.07805	NA	NA
ENSMUST00000153382.1	ENSMUSG00000029352	Crybb3	Crybb3-010	0.831325	NA	NA
ENSMUST00000140352.7	ENSMUSG00000029352	Crybb3	Crybb3-011	NaN	NA	NA
ENSMUST00000131708.1	ENSMUSG00000029352	Crybb3	Crybb3-005	1.4375	NA	NA
ENSMUST00000134039.1	ENSMUSG00000029352	Crybb3	Crybb3-004	0.52546	NA	NA
ENSMUST00000136352.1	ENSMUSG00000029352	Crybb3	Crybb3-008	2.13744	NA	NA
ENSMUST00000129762.1	ENSMUSG00000022723	Crybg3	Crybg3-002	0.536897	0.19776	Unchanged
ENSMUST00000044604.15	ENSMUSG00000022723	Crybg3	Crybg3-001	1.00224	0.270353	Unchanged
ENSMUST00000129350.1	ENSMUSG00000022723	Crybg3	Crybg3-004	1.13704	NA	NA
ENSMUST00000139989.2	ENSMUSG00000022723	Crybg3	Crybg3-003	0.327004	NA	NA
ENSMUST00000061497.8	ENSMUSG00000044429	Cryga	Cryga-001	NaN	NA	NA
ENSMUST00000154012.1	ENSMUSG00000044429	Cryga	Cryga-002	NaN	NA	NA
ENSMUST00000027090.8	ENSMUSG00000073658	Crygb	Crygb-001	NaN	NA	NA
ENSMUST00000027089.14	ENSMUSG00000025952	Crygc	Crygc-001	NaN	NA	NA
ENSMUST00000114064.2	ENSMUSG00000025952	Crygc	Crygc-002	NaN	NA	NA
ENSMUST00000045028.14	ENSMUSG00000067299	Crygd	Crygd-001	0	NA	NA
ENSMUST00000146122.1	ENSMUSG00000067299	Crygd	Crygd-003	NaN	NA	NA
ENSMUST00000127762.1	ENSMUSG00000067299	Crygd	Crygd-002	NaN	NA	NA
ENSMUST00000087359.5	ENSMUSG00000070870	Cryge	Cryge-001	NaN	NA	NA
ENSMUST00000161960.1	ENSMUSG00000070870	Cryge	Cryge-002	NaN	NA	NA
ENSMUST00000027082.10	ENSMUSG00000025945	Crygf	Crygf-001	NaN	NA	NA
ENSMUST00000114027.2	ENSMUSG00000025945	Crygf	Crygf-002	NaN	NA	NA
ENSMUST00000123386.1	ENSMUSG00000038135	Crygn	Crygn-002	0.910981	NA	NA
ENSMUST00000047119.4	ENSMUSG00000038135	Crygn	Crygn-001	0.425287	NA	NA
ENSMUST00000040592.5	ENSMUSG00000033501	Crygs	Crygs-201	0.573216	NA	NA
ENSMUST00000022517.8	ENSMUSG00000021947	Cryl1	Cryl1-201	0.954985	0.0770367	Unchanged
ENSMUST00000033198.5	ENSMUSG00000030905	Crym	Crym-001	0.330678	NA	NA
ENSMUST00000134067.1	ENSMUSG00000030905	Crym	Crym-002	0.479256	NA	NA
ENSMUST00000192462.5	ENSMUSG00000028199	Cryz	Cryz-201	0.514279	0.0652612	Unchanged
ENSMUST00000029850.14	ENSMUSG00000028199	Cryz	Cryz-001	0.974071	1	Unchanged
ENSMUST00000155232.1	ENSMUSG00000028199	Cryz	Cryz-006	0	NA	NA
ENSMUST00000195103.1	ENSMUSG00000028199	Cryz	Cryz-010	3.11462	NA	NA
ENSMUST00000195292.1	ENSMUSG00000028199	Cryz	Cryz-008	1.36111	NA	NA
ENSMUST00000144764.7	ENSMUSG00000028199	Cryz	Cryz-005	0.423707	NA	NA
ENSMUST00000140644.7	ENSMUSG00000028199	Cryz	Cryz-004	0.531022	NA	NA
ENSMUST00000135723.1	ENSMUSG00000028199	Cryz	Cryz-007	1.27499	NA	NA
ENSMUST00000155385.7	ENSMUSG00000028199	Cryz	Cryz-003	0.48195	NA	NA
ENSMUST00000194876.5	ENSMUSG00000028199	Cryz	Cryz-009	Inf	NA	NA
ENSMUST00000184537.7	ENSMUSG00000028199	Cryz	Cryz-002	0	NA	NA
ENSMUST00000144877.2	ENSMUSG00000058240	Cryzl1	Cryzl1-008	1.034	0.118584	Unchanged
ENSMUST00000073466.12	ENSMUSG00000058240	Cryzl1	Cryzl1-001	1.38353	0.123499	Unchanged
ENSMUST00000117644.7	ENSMUSG00000058240	Cryzl1	Cryzl1-003	0.669791	0.169251	Unchanged
ENSMUST00000140199.1	ENSMUSG00000058240	Cryzl1	Cryzl1-006	0.871883	0.172608	Unchanged
ENSMUST00000114023.2	ENSMUSG00000058240	Cryzl1	Cryzl1-002	1.50383	0.343639	Unchanged
ENSMUST00000124282.7	ENSMUSG00000058240	Cryzl1	Cryzl1-010	1.17024	0.405778	Unchanged
ENSMUST00000144472.7	ENSMUSG00000058240	Cryzl1	Cryzl1-011	1.44007	0.433703	Unchanged
ENSMUST00000122254.7	ENSMUSG00000058240	Cryzl1	Cryzl1-007	1.36736	0.77796	Unchanged
ENSMUST00000141664.8	ENSMUSG00000058240	Cryzl1	Cryzl1-004	1.21272	NA	NA
ENSMUST00000128975.7	ENSMUSG00000058240	Cryzl1	Cryzl1-009	1.06139	NA	NA
ENSMUST00000123751.1	ENSMUSG00000058240	Cryzl1	Cryzl1-005	1.44661	NA	NA
ENSMUST00000005826.8	ENSMUSG00000005683	Cs	Cs-201	0.942662	0.0455844	Down
ENSMUST00000023805.2	ENSMUSG00000023044	Csad	Csad-201	0.972567	0.143612	Unchanged
ENSMUST00000152678.1	ENSMUSG00000042109	Csdc2	Csdc2-002	1.28047	0.507691	Unchanged
ENSMUST00000038757.7	ENSMUSG00000042109	Csdc2	Csdc2-001	1.01327	NA	NA
ENSMUST00000135663.1	ENSMUSG00000042109	Csdc2	Csdc2-003	NaN	NA	NA
ENSMUST00000140209.1	ENSMUSG00000042109	Csdc2	Csdc2-004	Inf	NA	NA
ENSMUST00000198180.4	ENSMUSG00000068823	Csde1	Csde1-002	8.20128	0.0013952	Up
ENSMUST00000199571.4	ENSMUSG00000068823	Csde1	Csde1-006	7.58191	0.00337106	Up
ENSMUST00000199420.4	ENSMUSG00000068823	Csde1	Csde1-005	0.710255	0.00542013	Down
ENSMUST00000029446.12	ENSMUSG00000068823	Csde1	Csde1-001	1.32472	0.0496845	Up
ENSMUST00000198906.1	ENSMUSG00000068823	Csde1	Csde1-008	1.24747	0.10277	Unchanged
ENSMUST00000198174.1	ENSMUSG00000068823	Csde1	Csde1-010	0.857645	0.214039	Unchanged
ENSMUST00000197844.1	ENSMUSG00000068823	Csde1	Csde1-017	0.781908	0.777101	Unchanged
ENSMUST00000197827.4	ENSMUSG00000068823	Csde1	Csde1-004	1.62522	NA	NA
ENSMUST00000199240.4	ENSMUSG00000068823	Csde1	Csde1-003	1.29242	NA	NA
ENSMUST00000197488.4	ENSMUSG00000068823	Csde1	Csde1-007	2.04078	NA	NA
ENSMUST00000196521.1	ENSMUSG00000068823	Csde1	Csde1-009	1.59038	NA	NA
ENSMUST00000198944.4	ENSMUSG00000068823	Csde1	Csde1-011	2.13944	NA	NA
ENSMUST00000197154.4	ENSMUSG00000068823	Csde1	Csde1-012	NaN	NA	NA
ENSMUST00000200617.1	ENSMUSG00000068823	Csde1	Csde1-013	0.47322	NA	NA
ENSMUST00000195889.4	ENSMUSG00000068823	Csde1	Csde1-014	1.14782	NA	NA
ENSMUST00000197939.1	ENSMUSG00000068823	Csde1	Csde1-015	1.68594	NA	NA
ENSMUST00000196685.1	ENSMUSG00000068823	Csde1	Csde1-016	1.4907	NA	NA
ENSMUST00000002790.13	ENSMUSG00000002718	Cse1l	Cse1l-001	1.17871	0.0232904	Up
ENSMUST00000171410.7	ENSMUSG00000002718	Cse1l	Cse1l-010	1.42214	0.288331	Unchanged
ENSMUST00000129061.1	ENSMUSG00000002718	Cse1l	Cse1l-005	0.69325	0.360626	Unchanged
ENSMUST00000145819.7	ENSMUSG00000002718	Cse1l	Cse1l-002	1.24457	0.367249	Unchanged
ENSMUST00000169290.7	ENSMUSG00000002718	Cse1l	Cse1l-006	10.4643	NA	NA
ENSMUST00000168599.7	ENSMUSG00000002718	Cse1l	Cse1l-007	Inf	NA	NA
ENSMUST00000163437.1	ENSMUSG00000002718	Cse1l	Cse1l-008	Inf	NA	NA
ENSMUST00000132402.7	ENSMUSG00000002718	Cse1l	Cse1l-004	5.50401	NA	NA
ENSMUST00000135139.7	ENSMUSG00000002718	Cse1l	Cse1l-003	1.27786	NA	NA
ENSMUST00000166871.1	ENSMUSG00000002718	Cse1l	Cse1l-011	0	NA	NA
ENSMUST00000164974.1	ENSMUSG00000002718	Cse1l	Cse1l-012	NaN	NA	NA
ENSMUST00000163917.1	ENSMUSG00000002718	Cse1l	Cse1l-009	0.992165	NA	NA
ENSMUST00000118593.7	ENSMUSG00000014599	Csf1	Csf1-004	0.612889	0.12304	Unchanged
ENSMUST00000014743.9	ENSMUSG00000014599	Csf1	Csf1-001	1.04948	0.589609	Unchanged
ENSMUST00000120243.7	ENSMUSG00000014599	Csf1	Csf1-002	0.968661	1	Unchanged
ENSMUST00000153114.1	ENSMUSG00000014599	Csf1	Csf1-005	2.06224	NA	NA
ENSMUST00000155557.1	ENSMUSG00000014599	Csf1	Csf1-003	0.416012	NA	NA
ENSMUST00000156820.1	ENSMUSG00000014599	Csf1	Csf1-007	5.15227	NA	NA
ENSMUST00000120654.7	ENSMUSG00000014599	Csf1	Csf1-006	0.850267	NA	NA
ENSMUST00000115268.3	ENSMUSG00000024621	Csf1r	Csf1r-201	0.478614	0.0772523	Unchanged
ENSMUST00000025523.12	ENSMUSG00000024621	Csf1r	Csf1r-001	1.95167	0.0994435	Unchanged
ENSMUST00000019060.5	ENSMUSG00000018916	Csf2	Csf2-001	3.68221	NA	NA
ENSMUST00000076046.6	ENSMUSG00000059326	Csf2ra	Csf2ra-201	0.975314	0.292173	Unchanged
ENSMUST00000096355.3	ENSMUSG00000071713	Csf2rb	Csf2rb-201	0.370247	0.0406052	Down
ENSMUST00000096356.4	ENSMUSG00000071714	Csf2rb2	Csf2rb2-201	0.590563	0.0250544	Down
ENSMUST00000038886.2	ENSMUSG00000038067	Csf3	Csf3-001	NaN	NA	NA
ENSMUST00000030673.6	ENSMUSG00000028859	Csf3r	Csf3r-201	1.174	0.327761	Unchanged
ENSMUST00000106162.7	ENSMUSG00000028859	Csf3r	Csf3r-001	0.794846	NA	NA
ENSMUST00000153968.1	ENSMUSG00000028859	Csf3r	Csf3r-002	3.04174	NA	NA
ENSMUST00000140426.1	ENSMUSG00000028859	Csf3r	Csf3r-003	0.628203	NA	NA
ENSMUST00000078350.12	ENSMUSG00000036356	Csgalnact1	Csgalnact1-001	0.846936	0.114995	Unchanged
ENSMUST00000130214.7	ENSMUSG00000036356	Csgalnact1	Csgalnact1-002	0.0192614	NA	NA
ENSMUST00000136060.7	ENSMUSG00000036356	Csgalnact1	Csgalnact1-003	3.05798	NA	NA
ENSMUST00000143586.7	ENSMUSG00000036356	Csgalnact1	Csgalnact1-005	0.251391	NA	NA
ENSMUST00000150083.7	ENSMUSG00000036356	Csgalnact1	Csgalnact1-007	2.25014	NA	NA
ENSMUST00000125727.7	ENSMUSG00000036356	Csgalnact1	Csgalnact1-006	Inf	NA	NA
ENSMUST00000139141.1	ENSMUSG00000036356	Csgalnact1	Csgalnact1-004	NaN	NA	NA
ENSMUST00000049344.14	ENSMUSG00000042042	Csgalnact2	Csgalnact2-001	1.15438	0.0709206	Unchanged
ENSMUST00000125531.1	ENSMUSG00000042042	Csgalnact2	Csgalnact2-002	1.67055	0.219548	Unchanged
ENSMUST00000136265.1	ENSMUSG00000042042	Csgalnact2	Csgalnact2-003	0	NA	NA
ENSMUST00000034863.7	ENSMUSG00000032312	Csk	Csk-201	1.03083	0.376971	Unchanged
ENSMUST00000056085.5	ENSMUSG00000046934	Csl	Csl-201	1.12494	NA	NA
ENSMUST00000125551.1	ENSMUSG00000060924	Csmd1	Csmd1-002	0.963828	0.367315	Unchanged
ENSMUST00000082104.6	ENSMUSG00000060924	Csmd1	Csmd1-001	1.74971	NA	NA
ENSMUST00000131778.7	ENSMUSG00000060924	Csmd1	Csmd1-003	1.26254	NA	NA
ENSMUST00000138348.8	ENSMUSG00000060924	Csmd1	Csmd1-007	0.499353	NA	NA
ENSMUST00000137947.1	ENSMUSG00000060924	Csmd1	Csmd1-006	Inf	NA	NA
ENSMUST00000133933.1	ENSMUSG00000060924	Csmd1	Csmd1-005	0	NA	NA
ENSMUST00000122983.1	ENSMUSG00000060924	Csmd1	Csmd1-004	1.06544	NA	NA
ENSMUST00000129619.7	ENSMUSG00000028804	Csmd2	Csmd2-002	0.48677	NA	NA
ENSMUST00000144298.1	ENSMUSG00000028804	Csmd2	Csmd2-006	NaN	NA	NA
ENSMUST00000184063.2	ENSMUSG00000028804	Csmd2	Csmd2-001	Inf	NA	NA
ENSMUST00000148247.1	ENSMUSG00000028804	Csmd2	Csmd2-003	NaN	NA	NA
ENSMUST00000139561.1	ENSMUSG00000028804	Csmd2	Csmd2-005	NaN	NA	NA
ENSMUST00000160658.7	ENSMUSG00000022311	Csmd3	Csmd3-004	NaN	NA	NA
ENSMUST00000162830.7	ENSMUSG00000022311	Csmd3	Csmd3-001	NaN	NA	NA
ENSMUST00000161653.1	ENSMUSG00000022311	Csmd3	Csmd3-005	NaN	NA	NA
ENSMUST00000162006.1	ENSMUSG00000022311	Csmd3	Csmd3-007	0.226598	NA	NA
ENSMUST00000161173.1	ENSMUSG00000022311	Csmd3	Csmd3-008	0.52846	NA	NA
ENSMUST00000110261.1	ENSMUSG00000022311	Csmd3	Csmd3-006	NaN	NA	NA
ENSMUST00000160716.7	ENSMUSG00000022311	Csmd3	Csmd3-003	Inf	NA	NA
ENSMUST00000160655.1	ENSMUSG00000022311	Csmd3	Csmd3-002	1.01587	NA	NA
ENSMUST00000100670.9	ENSMUSG00000022311	Csmd3	Csmd3-201	NaN	NA	NA
ENSMUST00000200567.4	ENSMUSG00000070702	Csn1s1	Csn1s1-011	NaN	NA	NA
ENSMUST00000196500.1	ENSMUSG00000070702	Csn1s1	Csn1s1-006	NaN	NA	NA
ENSMUST00000200344.4	ENSMUSG00000070702	Csn1s1	Csn1s1-003	NaN	NA	NA
ENSMUST00000199506.4	ENSMUSG00000070702	Csn1s1	Csn1s1-007	NaN	NA	NA
ENSMUST00000197631.4	ENSMUSG00000070702	Csn1s1	Csn1s1-002	NaN	NA	NA
ENSMUST00000094641.8	ENSMUSG00000070702	Csn1s1	Csn1s1-001	NaN	NA	NA
ENSMUST00000197911.4	ENSMUSG00000070702	Csn1s1	Csn1s1-009	NaN	NA	NA
ENSMUST00000196380.1	ENSMUSG00000070702	Csn1s1	Csn1s1-010	NaN	NA	NA
ENSMUST00000197157.1	ENSMUSG00000070702	Csn1s1	Csn1s1-008	NaN	NA	NA
ENSMUST00000198293.1	ENSMUSG00000070702	Csn1s1	Csn1s1-012	NaN	NA	NA
ENSMUST00000197794.1	ENSMUSG00000070702	Csn1s1	Csn1s1-013	NaN	NA	NA
ENSMUST00000198432.4	ENSMUSG00000070702	Csn1s1	Csn1s1-014	NaN	NA	NA
ENSMUST00000199533.1	ENSMUSG00000070702	Csn1s1	Csn1s1-015	NaN	NA	NA
ENSMUST00000197788.1	ENSMUSG00000070702	Csn1s1	Csn1s1-004	1.76318	NA	NA
ENSMUST00000200322.4	ENSMUSG00000061937	Csn1s2a	Csn1s2a-003	NaN	NA	NA
ENSMUST00000076379.7	ENSMUSG00000061937	Csn1s2a	Csn1s2a-001	NaN	NA	NA
ENSMUST00000196749.4	ENSMUSG00000061937	Csn1s2a	Csn1s2a-002	NaN	NA	NA
ENSMUST00000196585.1	ENSMUSG00000061937	Csn1s2a	Csn1s2a-004	NaN	NA	NA
ENSMUST00000200210.4	ENSMUSG00000061937	Csn1s2a	Csn1s2a-006	NaN	NA	NA
ENSMUST00000197019.4	ENSMUSG00000061937	Csn1s2a	Csn1s2a-008	NaN	NA	NA
ENSMUST00000197544.1	ENSMUSG00000061937	Csn1s2a	Csn1s2a-005	NaN	NA	NA
ENSMUST00000200200.1	ENSMUSG00000061937	Csn1s2a	Csn1s2a-007	NaN	NA	NA
ENSMUST00000199200.1	ENSMUSG00000061937	Csn1s2a	Csn1s2a-009	NaN	NA	NA
ENSMUST00000200350.1	ENSMUSG00000061937	Csn1s2a	Csn1s2a-010	NaN	NA	NA
ENSMUST00000072539.11	ENSMUSG00000061388	Csn1s2b	Csn1s2b-001	NaN	NA	NA
ENSMUST00000113279.7	ENSMUSG00000061388	Csn1s2b	Csn1s2b-002	NaN	NA	NA
ENSMUST00000101057.7	ENSMUSG00000061388	Csn1s2b	Csn1s2b-003	0.824106	NA	NA
ENSMUST00000197301.1	ENSMUSG00000061388	Csn1s2b	Csn1s2b-005	0	NA	NA
ENSMUST00000200098.1	ENSMUSG00000061388	Csn1s2b	Csn1s2b-004	NaN	NA	NA
ENSMUST00000199716.1	ENSMUSG00000063157	Csn2	Csn2-008	NaN	NA	NA
ENSMUST00000196664.1	ENSMUSG00000063157	Csn2	Csn2-011	NaN	NA	NA
ENSMUST00000197687.1	ENSMUSG00000063157	Csn2	Csn2-002	NaN	NA	NA
ENSMUST00000199624.4	ENSMUSG00000063157	Csn2	Csn2-006	NaN	NA	NA
ENSMUST00000198057.4	ENSMUSG00000063157	Csn2	Csn2-007	NaN	NA	NA
ENSMUST00000196163.1	ENSMUSG00000063157	Csn2	Csn2-010	NaN	NA	NA
ENSMUST00000196869.4	ENSMUSG00000063157	Csn2	Csn2-009	NaN	NA	NA
ENSMUST00000082370.9	ENSMUSG00000063157	Csn2	Csn2-004	NaN	NA	NA
ENSMUST00000200627.1	ENSMUSG00000063157	Csn2	Csn2-005	0.829635	NA	NA
ENSMUST00000197281.4	ENSMUSG00000063157	Csn2	Csn2-003	NaN	NA	NA
ENSMUST00000197422.4	ENSMUSG00000063157	Csn2	Csn2-001	NaN	NA	NA
ENSMUST00000001667.12	ENSMUSG00000001622	Csn3	Csn3-001	0	NA	NA
ENSMUST00000113267.7	ENSMUSG00000001622	Csn3	Csn3-002	NaN	NA	NA
ENSMUST00000144929.1	ENSMUSG00000001622	Csn3	Csn3-005	NaN	NA	NA
ENSMUST00000140690.1	ENSMUSG00000001622	Csn3	Csn3-004	1.11067	NA	NA
ENSMUST00000113271.2	ENSMUSG00000001622	Csn3	Csn3-003	NaN	NA	NA
ENSMUST00000148793.1	ENSMUSG00000001622	Csn3	Csn3-006	0.468076	NA	NA
ENSMUST00000163205.7	ENSMUSG00000024576	Csnk1a1	Csnk1a1-005	1.48277	0.00751418	Up
ENSMUST00000165123.7	ENSMUSG00000024576	Csnk1a1	Csnk1a1-001	1.12902	0.024745	Up
ENSMUST00000170482.1	ENSMUSG00000024576	Csnk1a1	Csnk1a1-008	1.23989	0.1166	Unchanged
ENSMUST00000115246.8	ENSMUSG00000024576	Csnk1a1	Csnk1a1-003	0.620153	0.281535	Unchanged
ENSMUST00000165721.7	ENSMUSG00000024576	Csnk1a1	Csnk1a1-002	1.9793	0.294953	Unchanged
ENSMUST00000164253.1	ENSMUSG00000024576	Csnk1a1	Csnk1a1-010	1.29333	0.362665	Unchanged
ENSMUST00000170862.7	ENSMUSG00000024576	Csnk1a1	Csnk1a1-007	1.111	0.382398	Unchanged
ENSMUST00000166990.7	ENSMUSG00000024576	Csnk1a1	Csnk1a1-004	NaN	NA	NA
ENSMUST00000165381.1	ENSMUSG00000024576	Csnk1a1	Csnk1a1-006	1.16811	NA	NA
ENSMUST00000167187.7	ENSMUSG00000024576	Csnk1a1	Csnk1a1-009	6.82952	NA	NA
ENSMUST00000070575.13	ENSMUSG00000025162	Csnk1d	Csnk1d-002	0.854498	0.0393204	Down
ENSMUST00000018274.9	ENSMUSG00000025162	Csnk1d	Csnk1d-001	1.10888	0.230371	Unchanged
ENSMUST00000141071.1	ENSMUSG00000025162	Csnk1d	Csnk1d-008	1.26106	0.313969	Unchanged
ENSMUST00000139267.1	ENSMUSG00000025162	Csnk1d	Csnk1d-007	1.08439	0.328648	Unchanged
ENSMUST00000131375.7	ENSMUSG00000025162	Csnk1d	Csnk1d-003	1.32131	0.457097	Unchanged
ENSMUST00000154483.7	ENSMUSG00000025162	Csnk1d	Csnk1d-006	NaN	NA	NA
ENSMUST00000146837.1	ENSMUSG00000025162	Csnk1d	Csnk1d-004	1.42279	NA	NA
ENSMUST00000155070.1	ENSMUSG00000025162	Csnk1d	Csnk1d-005	0.635777	NA	NA
ENSMUST00000117786.7	ENSMUSG00000022433	Csnk1e	Csnk1e-001	0.936923	0.101263	Unchanged
ENSMUST00000122044.7	ENSMUSG00000022433	Csnk1e	Csnk1e-002	1.03187	0.130292	Unchanged
ENSMUST00000120859.7	ENSMUSG00000022433	Csnk1e	Csnk1e-003	1.72512	0.16162	Unchanged
ENSMUST00000127155.1	ENSMUSG00000022433	Csnk1e	Csnk1e-010	1.47713	0.250444	Unchanged
ENSMUST00000156513.1	ENSMUSG00000022433	Csnk1e	Csnk1e-007	1.06389	0.296092	Unchanged
ENSMUST00000145740.1	ENSMUSG00000022433	Csnk1e	Csnk1e-009	0.903299	0.475898	Unchanged
ENSMUST00000137028.7	ENSMUSG00000022433	Csnk1e	Csnk1e-008	1.28911	NA	NA
ENSMUST00000136003.1	ENSMUSG00000022433	Csnk1e	Csnk1e-006	18.8135	NA	NA
ENSMUST00000144790.7	ENSMUSG00000022433	Csnk1e	Csnk1e-005	1.54252	NA	NA
ENSMUST00000135519.1	ENSMUSG00000022433	Csnk1e	Csnk1e-004	NaN	NA	NA
ENSMUST00000156043.1	ENSMUSG00000022433	Csnk1e	Csnk1e-011	1.16292	NA	NA
ENSMUST00000034949.9	ENSMUSG00000032384	Csnk1g1	Csnk1g1-001	1.03878	0.0956512	Unchanged
ENSMUST00000205489.1	ENSMUSG00000032384	Csnk1g1	Csnk1g1-015	1.31392	0.290134	Unchanged
ENSMUST00000146069.7	ENSMUSG00000032384	Csnk1g1	Csnk1g1-003	1.04668	0.357017	Unchanged
ENSMUST00000205379.1	ENSMUSG00000032384	Csnk1g1	Csnk1g1-010	0	NA	NA
ENSMUST00000206048.1	ENSMUSG00000032384	Csnk1g1	Csnk1g1-009	Inf	NA	NA
ENSMUST00000154589.1	ENSMUSG00000032384	Csnk1g1	Csnk1g1-008	0.535155	NA	NA
ENSMUST00000124688.7	ENSMUSG00000032384	Csnk1g1	Csnk1g1-004	0.55873	NA	NA
ENSMUST00000206594.1	ENSMUSG00000032384	Csnk1g1	Csnk1g1-011	NaN	NA	NA
ENSMUST00000117849.2	ENSMUSG00000032384	Csnk1g1	Csnk1g1-002	1.74043	NA	NA
ENSMUST00000130798.2	ENSMUSG00000032384	Csnk1g1	Csnk1g1-005	Inf	NA	NA
ENSMUST00000206528.1	ENSMUSG00000032384	Csnk1g1	Csnk1g1-012	0.334258	NA	NA
ENSMUST00000205884.1	ENSMUSG00000032384	Csnk1g1	Csnk1g1-013	1.19988	NA	NA
ENSMUST00000153391.2	ENSMUSG00000032384	Csnk1g1	Csnk1g1-007	0.879201	NA	NA
ENSMUST00000206969.1	ENSMUSG00000032384	Csnk1g1	Csnk1g1-014	Inf	NA	NA
ENSMUST00000136773.2	ENSMUSG00000032384	Csnk1g1	Csnk1g1-006	1.16278	NA	NA
ENSMUST00000079773.13	ENSMUSG00000003345	Csnk1g2	Csnk1g2-201	0.703651	8.79418e-05	Down
ENSMUST00000085435.6	ENSMUSG00000003345	Csnk1g2	Csnk1g2-202	1.43646	0.0268753	Up
ENSMUST00000069597.6	ENSMUSG00000073563	Csnk1g3	Csnk1g3-201	1.10184	0.0563315	Unchanged
ENSMUST00000099224.9	ENSMUSG00000074698	Csnk2a1	Csnk2a1-001	0.998916	0.0370737	Down
ENSMUST00000136063.1	ENSMUSG00000074698	Csnk2a1	Csnk2a1-002	1.56616	0.037319	Up
ENSMUST00000124791.7	ENSMUSG00000074698	Csnk2a1	Csnk2a1-004	Inf	NA	NA
ENSMUST00000133119.1	ENSMUSG00000074698	Csnk2a1	Csnk2a1-005	2.563	NA	NA
ENSMUST00000141597.1	ENSMUSG00000074698	Csnk2a1	Csnk2a1-003	2.97079	NA	NA
ENSMUST00000118846.1	ENSMUSG00000083288	Csnk2a1-ps	Csnk2a1-ps-001	Inf	NA	NA
ENSMUST00000056919.8	ENSMUSG00000046707	Csnk2a2	Csnk2a2-201	0.696127	0.0416594	Down
ENSMUST00000174306.7	ENSMUSG00000024387	Csnk2b	Csnk2b-003	1.85359	0.0496007	Up
ENSMUST00000174779.7	ENSMUSG00000024387	Csnk2b	Csnk2b-011	0.431107	0.0628071	Unchanged
ENSMUST00000025246.12	ENSMUSG00000024387	Csnk2b	Csnk2b-001	0.967561	0.231058	Unchanged
ENSMUST00000173189.1	ENSMUSG00000024387	Csnk2b	Csnk2b-005	1.05988	0.278433	Unchanged
ENSMUST00000174024.7	ENSMUSG00000024387	Csnk2b	Csnk2b-004	0.777945	0.327399	Unchanged
ENSMUST00000173114.7	ENSMUSG00000024387	Csnk2b	Csnk2b-002	0.989506	0.810745	Unchanged
ENSMUST00000173633.2	ENSMUSG00000024387	Csnk2b	Csnk2b-009	1.15804	NA	NA
ENSMUST00000172765.8	ENSMUSG00000024387	Csnk2b	Csnk2b-006	0.613741	NA	NA
ENSMUST00000173915.2	ENSMUSG00000024387	Csnk2b	Csnk2b-007	0.885606	NA	NA
ENSMUST00000174855.1	ENSMUSG00000024387	Csnk2b	Csnk2b-008	3.05561	NA	NA
ENSMUST00000089279.4	ENSMUSG00000068167	Csnka2ip	Csnka2ip-201	NaN	NA	NA
ENSMUST00000035661.6	ENSMUSG00000032911	Cspg4	Cspg4-201	1.82413	0.00490629	Up
ENSMUST00000197850.4	ENSMUSG00000032482	Cspg5	Cspg5-003	0.569515	0.133648	Unchanged
ENSMUST00000035058.9	ENSMUSG00000032482	Cspg5	Cspg5-001	0	NA	NA
ENSMUST00000196060.4	ENSMUSG00000032482	Cspg5	Cspg5-002	0.555602	NA	NA
ENSMUST00000196176.1	ENSMUSG00000032482	Cspg5	Cspg5-004	0.180435	NA	NA
ENSMUST00000199736.1	ENSMUSG00000032482	Cspg5	Cspg5-005	0.0456009	NA	NA
ENSMUST00000071087.11	ENSMUSG00000056763	Cspp1	Cspp1-004	0.994901	0.11182	Unchanged
ENSMUST00000190318.1	ENSMUSG00000056763	Cspp1	Cspp1-018	1.34581	0.18489	Unchanged
ENSMUST00000128164.1	ENSMUSG00000056763	Cspp1	Cspp1-013	0.714171	0.341927	Unchanged
ENSMUST00000148663.1	ENSMUSG00000056763	Cspp1	Cspp1-015	0.862688	0.396753	Unchanged
ENSMUST00000190610.1	ENSMUSG00000056763	Cspp1	Cspp1-016	0.648399	NA	NA
ENSMUST00000191012.6	ENSMUSG00000056763	Cspp1	Cspp1-019	NaN	NA	NA
ENSMUST00000143606.7	ENSMUSG00000056763	Cspp1	Cspp1-002	2.79152	NA	NA
ENSMUST00000191360.6	ENSMUSG00000056763	Cspp1	Cspp1-020	Inf	NA	NA
ENSMUST00000117415.7	ENSMUSG00000056763	Cspp1	Cspp1-001	0.0162847	NA	NA
ENSMUST00000191521.6	ENSMUSG00000056763	Cspp1	Cspp1-021	NaN	NA	NA
ENSMUST00000118263.7	ENSMUSG00000056763	Cspp1	Cspp1-003	3.99171	NA	NA
ENSMUST00000122156.7	ENSMUSG00000056763	Cspp1	Cspp1-006	1.02376	NA	NA
ENSMUST00000190063.6	ENSMUSG00000056763	Cspp1	Cspp1-022	2.73735	NA	NA
ENSMUST00000119714.7	ENSMUSG00000056763	Cspp1	Cspp1-005	0.534968	NA	NA
ENSMUST00000134716.1	ENSMUSG00000056763	Cspp1	Cspp1-009	Inf	NA	NA
ENSMUST00000155974.7	ENSMUSG00000056763	Cspp1	Cspp1-008	NaN	NA	NA
ENSMUST00000186294.6	ENSMUSG00000056763	Cspp1	Cspp1-017	5.37618	NA	NA
ENSMUST00000149214.2	ENSMUSG00000056763	Cspp1	Cspp1-007	NaN	NA	NA
ENSMUST00000188249.6	ENSMUSG00000056763	Cspp1	Cspp1-023	0.50451	NA	NA
ENSMUST00000153804.1	ENSMUSG00000056763	Cspp1	Cspp1-010	1.29573	NA	NA
ENSMUST00000188449.6	ENSMUSG00000056763	Cspp1	Cspp1-024	2.71352	NA	NA
ENSMUST00000123261.1	ENSMUSG00000056763	Cspp1	Cspp1-011	1.43358	NA	NA
ENSMUST00000185422.1	ENSMUSG00000056763	Cspp1	Cspp1-025	1.83006	NA	NA
ENSMUST00000190625.1	ENSMUSG00000056763	Cspp1	Cspp1-026	1.6772	NA	NA
ENSMUST00000187226.6	ENSMUSG00000056763	Cspp1	Cspp1-027	1.196	NA	NA
ENSMUST00000136283.1	ENSMUSG00000056763	Cspp1	Cspp1-012	1.21043	NA	NA
ENSMUST00000136898.1	ENSMUSG00000056763	Cspp1	Cspp1-014	0.867046	NA	NA
ENSMUST00000078827.2	ENSMUSG00000062783	Csprs	Csprs-201	0.50161	NA	NA
ENSMUST00000035101.8	ENSMUSG00000032515	Csrnp1	Csrnp1-201	0.762971	0.408523	Unchanged
ENSMUST00000061457.6	ENSMUSG00000044636	Csrnp2	Csrnp2-201	0.691811	0.0164883	Down
ENSMUST00000122912.7	ENSMUSG00000044647	Csrnp3	Csrnp3-001	1.55407	NA	NA
ENSMUST00000053910.9	ENSMUSG00000044647	Csrnp3	Csrnp3-002	NaN	NA	NA
ENSMUST00000139896.1	ENSMUSG00000044647	Csrnp3	Csrnp3-003	NaN	NA	NA
ENSMUST00000112397.2	ENSMUSG00000044647	Csrnp3	Csrnp3-005	NaN	NA	NA
ENSMUST00000129133.1	ENSMUSG00000044647	Csrnp3	Csrnp3-006	NaN	NA	NA
ENSMUST00000176109.7	ENSMUSG00000044647	Csrnp3	Csrnp3-007	NaN	NA	NA
ENSMUST00000145598.8	ENSMUSG00000044647	Csrnp3	Csrnp3-008	NaN	NA	NA
ENSMUST00000112394.1	ENSMUSG00000044647	Csrnp3	Csrnp3-004	1.3515	NA	NA
ENSMUST00000027677.7	ENSMUSG00000026421	Csrp1	Csrp1-001	0.914726	0.775942	Unchanged
ENSMUST00000097561.8	ENSMUSG00000026421	Csrp1	Csrp1-002	0.951795	NA	NA
ENSMUST00000020403.6	ENSMUSG00000020186	Csrp2	Csrp2-201	0.726699	0.174049	Unchanged
ENSMUST00000148500.1	ENSMUSG00000027425	Csrp2bp	Csrp2bp-003	0.564699	0.0102395	Down
ENSMUST00000028911.14	ENSMUSG00000027425	Csrp2bp	Csrp2bp-002	1.12004	0.0823286	Unchanged
ENSMUST00000147747.7	ENSMUSG00000027425	Csrp2bp	Csrp2bp-001	1.56754	0.727654	Unchanged
ENSMUST00000171261.1	ENSMUSG00000027425	Csrp2bp	Csrp2bp-011	0.421702	NA	NA
ENSMUST00000156410.1	ENSMUSG00000027425	Csrp2bp	Csrp2bp-004	NaN	NA	NA
ENSMUST00000131836.1	ENSMUSG00000027425	Csrp2bp	Csrp2bp-005	0.537818	NA	NA
ENSMUST00000130654.7	ENSMUSG00000027425	Csrp2bp	Csrp2bp-006	0	NA	NA
ENSMUST00000143318.1	ENSMUSG00000027425	Csrp2bp	Csrp2bp-009	1.073	NA	NA
ENSMUST00000137611.1	ENSMUSG00000027425	Csrp2bp	Csrp2bp-010	Inf	NA	NA
ENSMUST00000125398.2	ENSMUSG00000027425	Csrp2bp	Csrp2bp-007	0.852349	NA	NA
ENSMUST00000139812.1	ENSMUSG00000027425	Csrp2bp	Csrp2bp-008	0.819681	NA	NA
ENSMUST00000032658.13	ENSMUSG00000030470	Csrp3	Csrp3-201	0.444158	0.0823286	Unchanged
ENSMUST00000167786.3	ENSMUSG00000030470	Csrp3	Csrp3-202	NaN	NA	NA
ENSMUST00000109939.2	ENSMUSG00000033156	Cst10	Cst10-003	NaN	NA	NA
ENSMUST00000109938.7	ENSMUSG00000033156	Cst10	Cst10-002	NaN	NA	NA
ENSMUST00000047008.8	ENSMUSG00000033156	Cst10	Cst10-001	NaN	NA	NA
ENSMUST00000028934.2	ENSMUSG00000036958	Cst11	Cst11-001	Inf	NA	NA
ENSMUST00000028932.3	ENSMUSG00000027443	Cst12	Cst12-001	NaN	NA	NA
ENSMUST00000168443.7	ENSMUSG00000027443	Cst12	Cst12-201	NaN	NA	NA
ENSMUST00000046589.3	ENSMUSG00000036924	Cst13	Cst13-001	0.211793	NA	NA
ENSMUST00000028938.6	ENSMUSG00000027447	Cst3	Cst3-001	0.702479	0.00418469	Down
ENSMUST00000149691.1	ENSMUSG00000027447	Cst3	Cst3-003	0.759651	0.191526	Unchanged
ENSMUST00000144845.1	ENSMUSG00000027447	Cst3	Cst3-002	0	NA	NA
ENSMUST00000025764.5	ENSMUSG00000024846	Cst6	Cst6-201	0.369821	0.248841	Unchanged
ENSMUST00000089200.2	ENSMUSG00000068129	Cst7	Cst7-001	0.399259	NA	NA
ENSMUST00000028931.9	ENSMUSG00000027442	Cst8	Cst8-001	0	NA	NA
ENSMUST00000154737.1	ENSMUSG00000027442	Cst8	Cst8-002	Inf	NA	NA
ENSMUST00000109947.1	ENSMUSG00000027442	Cst8	Cst8-003	NaN	NA	NA
ENSMUST00000028935.3	ENSMUSG00000027445	Cst9	Cst9-001	0.0963885	NA	NA
ENSMUST00000096090.2	ENSMUSG00000034362	Csta1	Csta1-001	0.889287	NA	NA
ENSMUST00000161638.1	ENSMUSG00000034362	Csta1	Csta1-002	4.20813	NA	NA
ENSMUST00000102853.3	ENSMUSG00000047363	Cstad	Cstad-001	0.402953	NA	NA
ENSMUST00000129719.1	ENSMUSG00000047363	Cstad	Cstad-002	0	NA	NA
ENSMUST00000005185.7	ENSMUSG00000005054	Cstb	Cstb-201	0.835044	0.0359801	Down
ENSMUST00000116375.1	ENSMUSG00000027498	Cstf1	Cstf1-001	1.02044	0.0535353	Unchanged
ENSMUST00000151511.7	ENSMUSG00000027498	Cstf1	Cstf1-002	2.22307	0.0742712	Unchanged
ENSMUST00000033609.8	ENSMUSG00000031256	Cstf2	Cstf2-001	1.03164	0.080671	Unchanged
ENSMUST00000113287.7	ENSMUSG00000031256	Cstf2	Cstf2-002	2.14825	0.165667	Unchanged
ENSMUST00000113286.7	ENSMUSG00000031256	Cstf2	Cstf2-007	1.2605	0.24949	Unchanged
ENSMUST00000149658.1	ENSMUSG00000031256	Cstf2	Cstf2-003	1.07072	0.330587	Unchanged
ENSMUST00000156778.7	ENSMUSG00000031256	Cstf2	Cstf2-004	1.99927	NA	NA
ENSMUST00000144483.1	ENSMUSG00000031256	Cstf2	Cstf2-005	NaN	NA	NA
ENSMUST00000136510.2	ENSMUSG00000031256	Cstf2	Cstf2-006	Inf	NA	NA
ENSMUST00000148080.1	ENSMUSG00000031256	Cstf2	Cstf2-008	3.46849	NA	NA
ENSMUST00000066039.6	ENSMUSG00000053536	Cstf2t	Cstf2t-201	0.918479	0.0667558	Unchanged
ENSMUST00000028599.7	ENSMUSG00000027176	Cstf3	Cstf3-001	0.916669	0.132821	Unchanged
ENSMUST00000137961.1	ENSMUSG00000027176	Cstf3	Cstf3-002	1.19186	0.155356	Unchanged
ENSMUST00000122900.1	ENSMUSG00000027176	Cstf3	Cstf3-003	1.13162	0.25504	Unchanged
ENSMUST00000126539.1	ENSMUSG00000027176	Cstf3	Cstf3-006	0.94011	0.307038	Unchanged
ENSMUST00000131761.1	ENSMUSG00000027176	Cstf3	Cstf3-005	1.23717	0.335757	Unchanged
ENSMUST00000124944.1	ENSMUSG00000027176	Cstf3	Cstf3-004	1.11046	0.394986	Unchanged
ENSMUST00000109955.9	ENSMUSG00000055177	Cstl1	Cstl1-001	0	NA	NA
ENSMUST00000109954.7	ENSMUSG00000055177	Cstl1	Cstl1-002	Inf	NA	NA
ENSMUST00000109952.1	ENSMUSG00000055177	Cstl1	Cstl1-003	0	NA	NA
ENSMUST00000206110.3	ENSMUSG00000108458	CT025529.1	CT025529.1-201	0.892293	NA	NA
ENSMUST00000118540.2	ENSMUSG00000094661	CT868723.1	CT868723.1-201	NaN	NA	NA
ENSMUST00000177565.1	ENSMUSG00000096237	CT868723.2	CT868723.2-201	2.47695	0.219493	Unchanged
ENSMUST00000033524.2	ENSMUSG00000031181	Ctag2	Ctag2-001	NaN	NA	NA
ENSMUST00000176892.7	ENSMUSG00000021000	Ctage5	Ctage5-002	3.51123	0.010004	Up
ENSMUST00000176617.7	ENSMUSG00000021000	Ctage5	Ctage5-014	0.673974	0.0575115	Unchanged
ENSMUST00000176322.7	ENSMUSG00000021000	Ctage5	Ctage5-008	1.80141	0.0779545	Unchanged
ENSMUST00000177162.7	ENSMUSG00000021000	Ctage5	Ctage5-012	0.208282	0.0859308	Unchanged
ENSMUST00000177370.7	ENSMUSG00000021000	Ctage5	Ctage5-017	1.51641	0.170843	Unchanged
ENSMUST00000175659.7	ENSMUSG00000021000	Ctage5	Ctage5-015	1.31276	0.193095	Unchanged
ENSMUST00000175685.1	ENSMUSG00000021000	Ctage5	Ctage5-020	0.916482	0.199161	Unchanged
ENSMUST00000069430.14	ENSMUSG00000021000	Ctage5	Ctage5-001	1.27311	0.399768	Unchanged
ENSMUST00000175877.7	ENSMUSG00000021000	Ctage5	Ctage5-010	1.08846	0.581568	Unchanged
ENSMUST00000176464.7	ENSMUSG00000021000	Ctage5	Ctage5-011	1.26163	0.637255	Unchanged
ENSMUST00000175912.7	ENSMUSG00000021000	Ctage5	Ctage5-003	0.32895	NA	NA
ENSMUST00000176752.7	ENSMUSG00000021000	Ctage5	Ctage5-004	0	NA	NA
ENSMUST00000176727.7	ENSMUSG00000021000	Ctage5	Ctage5-005	Inf	NA	NA
ENSMUST00000177225.7	ENSMUSG00000021000	Ctage5	Ctage5-006	0.888877	NA	NA
ENSMUST00000177460.7	ENSMUSG00000021000	Ctage5	Ctage5-009	6.20347	NA	NA
ENSMUST00000170992.8	ENSMUSG00000021000	Ctage5	Ctage5-007	3.39897e-10	NA	NA
ENSMUST00000175803.1	ENSMUSG00000021000	Ctage5	Ctage5-016	1.50496	NA	NA
ENSMUST00000176336.7	ENSMUSG00000021000	Ctage5	Ctage5-013	1.4544	NA	NA
ENSMUST00000175837.1	ENSMUSG00000021000	Ctage5	Ctage5-021	0.27889	NA	NA
ENSMUST00000177222.7	ENSMUSG00000021000	Ctage5	Ctage5-018	0.802373	NA	NA
ENSMUST00000176223.1	ENSMUSG00000021000	Ctage5	Ctage5-019	0	NA	NA
ENSMUST00000202820.3	ENSMUSG00000037373	Ctbp1	Ctbp1-014	2.52419	0.0289184	Up
ENSMUST00000079746.9	ENSMUSG00000037373	Ctbp1	Ctbp1-002	0.851822	0.0999026	Unchanged
ENSMUST00000202868.3	ENSMUSG00000037373	Ctbp1	Ctbp1-001	0.954057	0.195928	Unchanged
ENSMUST00000202962.3	ENSMUSG00000037373	Ctbp1	Ctbp1-004	0.935494	0.295284	Unchanged
ENSMUST00000200899.3	ENSMUSG00000037373	Ctbp1	Ctbp1-009	0.792775	1	Unchanged
ENSMUST00000201575.3	ENSMUSG00000037373	Ctbp1	Ctbp1-003	1.84657	NA	NA
ENSMUST00000202135.1	ENSMUSG00000037373	Ctbp1	Ctbp1-013	Inf	NA	NA
ENSMUST00000201514.1	ENSMUSG00000037373	Ctbp1	Ctbp1-010	2.13332	NA	NA
ENSMUST00000201275.3	ENSMUSG00000037373	Ctbp1	Ctbp1-006	1.11265	NA	NA
ENSMUST00000201372.2	ENSMUSG00000037373	Ctbp1	Ctbp1-005	NaN	NA	NA
ENSMUST00000202632.1	ENSMUSG00000037373	Ctbp1	Ctbp1-007	2.38102	NA	NA
ENSMUST00000202190.1	ENSMUSG00000037373	Ctbp1	Ctbp1-008	1.96172	NA	NA
ENSMUST00000033269.14	ENSMUSG00000030970	Ctbp2	Ctbp2-001	1.3383	0.239748	Unchanged
ENSMUST00000166439.7	ENSMUSG00000030970	Ctbp2	Ctbp2-002	0.988634	0.289068	Unchanged
ENSMUST00000165457.1	ENSMUSG00000030970	Ctbp2	Ctbp2-003	1.11498	NA	NA
ENSMUST00000169570.7	ENSMUSG00000030970	Ctbp2	Ctbp2-004	NaN	NA	NA
ENSMUST00000168958.7	ENSMUSG00000030970	Ctbp2	Ctbp2-018	NaN	NA	NA
ENSMUST00000172341.7	ENSMUSG00000030970	Ctbp2	Ctbp2-012	1.85332	NA	NA
ENSMUST00000165534.7	ENSMUSG00000030970	Ctbp2	Ctbp2-011	NaN	NA	NA
ENSMUST00000166400.7	ENSMUSG00000030970	Ctbp2	Ctbp2-008	3.32623	NA	NA
ENSMUST00000163601.7	ENSMUSG00000030970	Ctbp2	Ctbp2-019	NaN	NA	NA
ENSMUST00000171727.7	ENSMUSG00000030970	Ctbp2	Ctbp2-013	0.467197	NA	NA
ENSMUST00000164739.7	ENSMUSG00000030970	Ctbp2	Ctbp2-014	Inf	NA	NA
ENSMUST00000164896.7	ENSMUSG00000030970	Ctbp2	Ctbp2-007	NaN	NA	NA
ENSMUST00000167218.7	ENSMUSG00000030970	Ctbp2	Ctbp2-010	0.431924	NA	NA
ENSMUST00000170459.7	ENSMUSG00000030970	Ctbp2	Ctbp2-009	1.99259	NA	NA
ENSMUST00000171882.7	ENSMUSG00000030970	Ctbp2	Ctbp2-020	0	NA	NA
ENSMUST00000155996.8	ENSMUSG00000030970	Ctbp2	Ctbp2-015	1.35387	NA	NA
ENSMUST00000171022.7	ENSMUSG00000030970	Ctbp2	Ctbp2-016	1.08817	NA	NA
ENSMUST00000171968.7	ENSMUSG00000030970	Ctbp2	Ctbp2-005	1.34283	NA	NA
ENSMUST00000168762.1	ENSMUSG00000030970	Ctbp2	Ctbp2-006	NaN	NA	NA
ENSMUST00000168238.1	ENSMUSG00000030970	Ctbp2	Ctbp2-017	NaN	NA	NA
ENSMUST00000061937.12	ENSMUSG00000028189	Ctbs	Ctbs-001	1.05572	0.17122	Unchanged
ENSMUST00000197166.1	ENSMUSG00000028189	Ctbs	Ctbs-003	1.09661	0.348054	Unchanged
ENSMUST00000196609.1	ENSMUSG00000028189	Ctbs	Ctbs-004	0.954586	NA	NA
ENSMUST00000029840.3	ENSMUSG00000028189	Ctbs	Ctbs-002	0.241061	NA	NA
ENSMUST00000161271.1	ENSMUSG00000020898	Ctc1	Ctc1-013	0.389447	0.0224971	Down
ENSMUST00000143404.7	ENSMUSG00000020898	Ctc1	Ctc1-004	1.3647	0.345632	Unchanged
ENSMUST00000021278.13	ENSMUSG00000020898	Ctc1	Ctc1-005	1.22034	0.34885	Unchanged
ENSMUST00000116359.2	ENSMUSG00000020898	Ctc1	Ctc1-001	1.14351	0.349239	Unchanged
ENSMUST00000154126.7	ENSMUSG00000020898	Ctc1	Ctc1-003	1.47766	0.552624	Unchanged
ENSMUST00000161455.7	ENSMUSG00000020898	Ctc1	Ctc1-009	0.604796	1	Unchanged
ENSMUST00000135611.7	ENSMUSG00000020898	Ctc1	Ctc1-007	0.981536	NA	NA
ENSMUST00000152979.7	ENSMUSG00000020898	Ctc1	Ctc1-006	0.584689	NA	NA
ENSMUST00000146621.2	ENSMUSG00000020898	Ctc1	Ctc1-010	1.3137	NA	NA
ENSMUST00000161384.1	ENSMUSG00000020898	Ctc1	Ctc1-012	0.296509	NA	NA
ENSMUST00000123871.1	ENSMUSG00000020898	Ctc1	Ctc1-002	1.32904	NA	NA
ENSMUST00000162256.7	ENSMUSG00000020898	Ctc1	Ctc1-011	0.812682	NA	NA
ENSMUST00000005841.15	ENSMUSG00000005698	Ctcf	Ctcf-001	1.01306	0.0580438	Unchanged
ENSMUST00000132679.7	ENSMUSG00000005698	Ctcf	Ctcf-002	1.22458	0.281068	Unchanged
ENSMUST00000156436.1	ENSMUSG00000005698	Ctcf	Ctcf-006	0.994444	0.332376	Unchanged
ENSMUST00000129388.1	ENSMUSG00000005698	Ctcf	Ctcf-004	1.28234	0.429425	Unchanged
ENSMUST00000128510.7	ENSMUSG00000005698	Ctcf	Ctcf-003	2.0887	NA	NA
ENSMUST00000137735.7	ENSMUSG00000005698	Ctcf	Ctcf-005	1.28884	NA	NA
ENSMUST00000094287.9	ENSMUSG00000070495	Ctcfl	Ctcfl-001	1.91549	0.137897	Unchanged
ENSMUST00000179693.1	ENSMUSG00000070495	Ctcfl	Ctcfl-201	0.789545	NA	NA
ENSMUST00000108593.7	ENSMUSG00000018559	Ctdnep1	Ctdnep1-001	0.804973	0.00325566	Down
ENSMUST00000152226.1	ENSMUSG00000018559	Ctdnep1	Ctdnep1-003	0.611121	0.00632206	Down
ENSMUST00000138246.1	ENSMUSG00000018559	Ctdnep1	Ctdnep1-004	1.78953	0.166099	Unchanged
ENSMUST00000141623.7	ENSMUSG00000018559	Ctdnep1	Ctdnep1-005	1.11947	0.400608	Unchanged
ENSMUST00000131531.1	ENSMUSG00000018559	Ctdnep1	Ctdnep1-002	1.15194	0.634228	Unchanged
ENSMUST00000036229.12	ENSMUSG00000033323	Ctdp1	Ctdp1-001	1.20637	0.041483	Up
ENSMUST00000161003.1	ENSMUSG00000033323	Ctdp1	Ctdp1-003	0.657241	0.0670577	Unchanged
ENSMUST00000160434.1	ENSMUSG00000033323	Ctdp1	Ctdp1-002	1.5034	NA	NA
ENSMUST00000027367.13	ENSMUSG00000026176	Ctdsp1	Ctdsp1-001	1.00185	0.182025	Unchanged
ENSMUST00000152659.1	ENSMUSG00000026176	Ctdsp1	Ctdsp1-003	1.28701	0.213582	Unchanged
ENSMUST00000141175.1	ENSMUSG00000026176	Ctdsp1	Ctdsp1-002	1.19949	0.320178	Unchanged
ENSMUST00000105256.9	ENSMUSG00000078429	Ctdsp2	Ctdsp2-202	1.41119	0.00147068	Up
ENSMUST00000105255.2	ENSMUSG00000078429	Ctdsp2	Ctdsp2-201	0.834421	0.216499	Unchanged
ENSMUST00000073109.11	ENSMUSG00000047409	Ctdspl	Ctdspl-001	1.09449	0.108081	Unchanged
ENSMUST00000174132.1	ENSMUSG00000047409	Ctdspl	Ctdspl-002	1.33601	0.250396	Unchanged
ENSMUST00000172464.1	ENSMUSG00000047409	Ctdspl	Ctdspl-003	1.21279	NA	NA
ENSMUST00000174841.1	ENSMUSG00000047409	Ctdspl	Ctdspl-004	1.59114	NA	NA
ENSMUST00000131258.7	ENSMUSG00000033411	Ctdspl2	Ctdspl2-008	0.37475	0.0403562	Down
ENSMUST00000036647.12	ENSMUSG00000033411	Ctdspl2	Ctdspl2-001	2.51777	0.0479092	Up
ENSMUST00000138920.7	ENSMUSG00000033411	Ctdspl2	Ctdspl2-007	1.06211	0.383671	Unchanged
ENSMUST00000110572.1	ENSMUSG00000033411	Ctdspl2	Ctdspl2-006	0.922441	0.641732	Unchanged
ENSMUST00000110578.7	ENSMUSG00000033411	Ctdspl2	Ctdspl2-003	1.49501	1	Unchanged
ENSMUST00000140570.7	ENSMUSG00000033411	Ctdspl2	Ctdspl2-002	1.251	NA	NA
ENSMUST00000128883.7	ENSMUSG00000033411	Ctdspl2	Ctdspl2-004	1.30917	NA	NA
ENSMUST00000110574.7	ENSMUSG00000033411	Ctdspl2	Ctdspl2-005	2.00979	NA	NA
ENSMUST00000127265.1	ENSMUSG00000033411	Ctdspl2	Ctdspl2-009	0.465822	NA	NA
ENSMUST00000047393.6	ENSMUSG00000042340	Ctf1	Ctf1-001	0.902241	0.0800876	Unchanged
ENSMUST00000206997.1	ENSMUSG00000042340	Ctf1	Ctf1-002	0.820374	NA	NA
ENSMUST00000206506.1	ENSMUSG00000042340	Ctf1	Ctf1-004	1.5588	NA	NA
ENSMUST00000206073.1	ENSMUSG00000042340	Ctf1	Ctf1-005	0.568709	NA	NA
ENSMUST00000205655.1	ENSMUSG00000042340	Ctf1	Ctf1-003	Inf	NA	NA
ENSMUST00000206038.1	ENSMUSG00000060034	Ctf2	Ctf2-002	1.1992	0.483035	Unchanged
ENSMUST00000076091.3	ENSMUSG00000060034	Ctf2	Ctf2-001	0.934802	NA	NA
ENSMUST00000020171.11	ENSMUSG00000019997	Ctgf	Ctgf-001	1.98513	0.0430552	Up
ENSMUST00000176228.1	ENSMUSG00000019997	Ctgf	Ctgf-003	0.944922	0.346411	Unchanged
ENSMUST00000129142.1	ENSMUSG00000019997	Ctgf	Ctgf-002	0.814146	NA	NA
ENSMUST00000118539.1	ENSMUSG00000028179	Cth	Cth-001	1.9417	0.00655404	Up
ENSMUST00000129805.1	ENSMUSG00000028179	Cth	Cth-003	2.36916	0.402824	Unchanged
ENSMUST00000198009.1	ENSMUSG00000028179	Cth	Cth-004	0.580705	NA	NA
ENSMUST00000125028.1	ENSMUSG00000028179	Cth	Cth-002	2.08172	NA	NA
ENSMUST00000067072.4	ENSMUSG00000054196	Cthrc1	Cthrc1-001	0.320773	NA	NA
ENSMUST00000132192.2	ENSMUSG00000054196	Cthrc1	Cthrc1-003	1.24805	NA	NA
ENSMUST00000144800.1	ENSMUSG00000054196	Cthrc1	Cthrc1-004	0.349838	NA	NA
ENSMUST00000202235.3	ENSMUSG00000106929	Cthrc1	Cthrc1-001	0.320773	NA	NA
ENSMUST00000201206.3	ENSMUSG00000106929	Cthrc1	Cthrc1-003	1.24805	NA	NA
ENSMUST00000202314.2	ENSMUSG00000106929	Cthrc1	Cthrc1-004	0.349838	NA	NA
ENSMUST00000165559.1	ENSMUSG00000052928	Ctif	Ctif-201	1.3441	0.000856715	Up
ENSMUST00000021880.9	ENSMUSG00000044258	Ctla2a	Ctla2a-201	0.99926	0.477309	Unchanged
ENSMUST00000021884.9	ENSMUSG00000074874	Ctla2b	Ctla2b-201	1.54078	0.599703	Unchanged
ENSMUST00000171347.8	ENSMUSG00000074874	Ctla2b	Ctla2b-202	0.907101	0.717185	Unchanged
ENSMUST00000124816.1	ENSMUSG00000026011	Ctla4	Ctla4-004	1.46083	NA	NA
ENSMUST00000027164.8	ENSMUSG00000026011	Ctla4	Ctla4-001	0.523974	NA	NA
ENSMUST00000097720.3	ENSMUSG00000026011	Ctla4	Ctla4-002	0.0453208	NA	NA
ENSMUST00000192488.1	ENSMUSG00000103326	Ctla4	Ctla4-201	Inf	NA	NA
ENSMUST00000042345.6	ENSMUSG00000037815	Ctnna1	Ctnna1-201	1.21082	0.00690724	Up
ENSMUST00000161846.7	ENSMUSG00000063063	Ctnna2	Ctnna2-001	NaN	NA	NA
ENSMUST00000160894.7	ENSMUSG00000063063	Ctnna2	Ctnna2-002	NaN	NA	NA
ENSMUST00000159626.7	ENSMUSG00000063063	Ctnna2	Ctnna2-003	0.771161	NA	NA
ENSMUST00000162991.1	ENSMUSG00000063063	Ctnna2	Ctnna2-006	NaN	NA	NA
ENSMUST00000204527.1	ENSMUSG00000063063	Ctnna2	Ctnna2-007	0.457162	NA	NA
ENSMUST00000162273.1	ENSMUSG00000063063	Ctnna2	Ctnna2-004	NaN	NA	NA
ENSMUST00000160252.1	ENSMUSG00000063063	Ctnna2	Ctnna2-005	NaN	NA	NA
ENSMUST00000075340.11	ENSMUSG00000063063	Ctnna2	Ctnna2-201	Inf	NA	NA
ENSMUST00000105441.7	ENSMUSG00000060843	Ctnna3	Ctnna3-001	0	NA	NA
ENSMUST00000105440.7	ENSMUSG00000060843	Ctnna3	Ctnna3-002	0.70331	NA	NA
ENSMUST00000133190.1	ENSMUSG00000060843	Ctnna3	Ctnna3-004	2.28521	NA	NA
ENSMUST00000135474.1	ENSMUSG00000060843	Ctnna3	Ctnna3-003	42.4767	NA	NA
ENSMUST00000075099.4	ENSMUSG00000060843	Ctnna3	Ctnna3-201	0.668984	NA	NA
ENSMUST00000045142.14	ENSMUSG00000038816	Ctnnal1	Ctnnal1-001	1.304	0.103704	Unchanged
ENSMUST00000134754.7	ENSMUSG00000038816	Ctnnal1	Ctnnal1-002	0.745336	NA	NA
ENSMUST00000127908.7	ENSMUSG00000038816	Ctnnal1	Ctnnal1-003	1.05164	NA	NA
ENSMUST00000132764.1	ENSMUSG00000038816	Ctnnal1	Ctnnal1-004	NaN	NA	NA
ENSMUST00000107612.2	ENSMUSG00000038816	Ctnnal1	Ctnnal1-005	0.573985	NA	NA
ENSMUST00000154511.1	ENSMUSG00000038816	Ctnnal1	Ctnnal1-006	0.21044	NA	NA
ENSMUST00000136308.1	ENSMUSG00000038816	Ctnnal1	Ctnnal1-007	Inf	NA	NA
ENSMUST00000134915.1	ENSMUSG00000038816	Ctnnal1	Ctnnal1-008	1.66828	NA	NA
ENSMUST00000131231.1	ENSMUSG00000038816	Ctnnal1	Ctnnal1-009	1.49012	NA	NA
ENSMUST00000133689.1	ENSMUSG00000006932	Ctnnb1	Ctnnb1-009	0.735873	0.0485024	Down
ENSMUST00000007130.14	ENSMUSG00000006932	Ctnnb1	Ctnnb1-001	0.907509	0.208919	Unchanged
ENSMUST00000139138.1	ENSMUSG00000006932	Ctnnb1	Ctnnb1-008	0.872557	0.372239	Unchanged
ENSMUST00000154687.7	ENSMUSG00000006932	Ctnnb1	Ctnnb1-003	0.769518	0.408082	Unchanged
ENSMUST00000178812.8	ENSMUSG00000006932	Ctnnb1	Ctnnb1-201	1.30277	1	Unchanged
ENSMUST00000156911.1	ENSMUSG00000006932	Ctnnb1	Ctnnb1-010	0.699619	1	Unchanged
ENSMUST00000130466.7	ENSMUSG00000006932	Ctnnb1	Ctnnb1-004	1.12466	NA	NA
ENSMUST00000154356.7	ENSMUSG00000006932	Ctnnb1	Ctnnb1-002	1.47745	NA	NA
ENSMUST00000130845.8	ENSMUSG00000006932	Ctnnb1	Ctnnb1-012	Inf	NA	NA
ENSMUST00000145093.1	ENSMUSG00000006932	Ctnnb1	Ctnnb1-006	0.701412	NA	NA
ENSMUST00000163844.7	ENSMUSG00000006932	Ctnnb1	Ctnnb1-011	0.556754	NA	NA
ENSMUST00000170729.1	ENSMUSG00000006932	Ctnnb1	Ctnnb1-013	NaN	NA	NA
ENSMUST00000126633.1	ENSMUSG00000006932	Ctnnb1	Ctnnb1-007	1.03245	NA	NA
ENSMUST00000169931.7	ENSMUSG00000006932	Ctnnb1	Ctnnb1-005	0.717244	NA	NA
ENSMUST00000030839.12	ENSMUSG00000028988	Ctnnbip1	Ctnnbip1-001	0.784867	0.0154857	Down
ENSMUST00000105692.1	ENSMUSG00000028988	Ctnnbip1	Ctnnbip1-002	4.31554	NA	NA
ENSMUST00000029178.6	ENSMUSG00000027649	Ctnnbl1	Ctnnbl1-001	1.08317	0.0438419	Up
ENSMUST00000156300.1	ENSMUSG00000027649	Ctnnbl1	Ctnnbl1-003	1.27999	0.483079	Unchanged
ENSMUST00000155479.1	ENSMUSG00000027649	Ctnnbl1	Ctnnbl1-002	Inf	NA	NA
ENSMUST00000129842.7	ENSMUSG00000027649	Ctnnbl1	Ctnnbl1-004	1.54994	NA	NA
ENSMUST00000111691.1	ENSMUSG00000034101	Ctnnd1	Ctnnd1-001	1.46987	0.237311	Unchanged
ENSMUST00000066177.9	ENSMUSG00000034101	Ctnnd1	Ctnnd1-004	1.07766	0.363172	Unchanged
ENSMUST00000111675.7	ENSMUSG00000034101	Ctnnd1	Ctnnd1-023	0.473083	0.399933	Unchanged
ENSMUST00000111670.8	ENSMUSG00000034101	Ctnnd1	Ctnnd1-201	0.840889	0.65396	Unchanged
ENSMUST00000111676.7	ENSMUSG00000034101	Ctnnd1	Ctnnd1-020	1.05762	0.674613	Unchanged
ENSMUST00000145312.7	ENSMUSG00000034101	Ctnnd1	Ctnnd1-005	0.85419	0.713124	Unchanged
ENSMUST00000111696.7	ENSMUSG00000034101	Ctnnd1	Ctnnd1-006	Inf	NA	NA
ENSMUST00000111678.7	ENSMUSG00000034101	Ctnnd1	Ctnnd1-010	36.9219	NA	NA
ENSMUST00000111690.7	ENSMUSG00000034101	Ctnnd1	Ctnnd1-013	NaN	NA	NA
ENSMUST00000111695.7	ENSMUSG00000034101	Ctnnd1	Ctnnd1-014	2322.92	NA	NA
ENSMUST00000111677.7	ENSMUSG00000034101	Ctnnd1	Ctnnd1-017	5073.23	NA	NA
ENSMUST00000111698.7	ENSMUSG00000034101	Ctnnd1	Ctnnd1-018	NaN	NA	NA
ENSMUST00000099941.8	ENSMUSG00000034101	Ctnnd1	Ctnnd1-019	NaN	NA	NA
ENSMUST00000111694.7	ENSMUSG00000034101	Ctnnd1	Ctnnd1-022	NaN	NA	NA
ENSMUST00000067232.9	ENSMUSG00000034101	Ctnnd1	Ctnnd1-002	0.0200439	NA	NA
ENSMUST00000111689.7	ENSMUSG00000034101	Ctnnd1	Ctnnd1-008	NaN	NA	NA
ENSMUST00000111687.7	ENSMUSG00000034101	Ctnnd1	Ctnnd1-009	16015.4	NA	NA
ENSMUST00000111692.7	ENSMUSG00000034101	Ctnnd1	Ctnnd1-011	0.000640426	NA	NA
ENSMUST00000111685.7	ENSMUSG00000034101	Ctnnd1	Ctnnd1-012	NaN	NA	NA
ENSMUST00000111686.7	ENSMUSG00000034101	Ctnnd1	Ctnnd1-015	5.42499	NA	NA
ENSMUST00000111688.7	ENSMUSG00000034101	Ctnnd1	Ctnnd1-016	Inf	NA	NA
ENSMUST00000111693.7	ENSMUSG00000034101	Ctnnd1	Ctnnd1-021	NaN	NA	NA
ENSMUST00000111684.7	ENSMUSG00000034101	Ctnnd1	Ctnnd1-007	0.0112136	NA	NA
ENSMUST00000036811.12	ENSMUSG00000034101	Ctnnd1	Ctnnd1-003	2.27594	NA	NA
ENSMUST00000141151.7	ENSMUSG00000034101	Ctnnd1	Ctnnd1-027	3.45848	NA	NA
ENSMUST00000150940.1	ENSMUSG00000034101	Ctnnd1	Ctnnd1-028	3.32928	NA	NA
ENSMUST00000131926.1	ENSMUSG00000034101	Ctnnd1	Ctnnd1-026	2.53359	NA	NA
ENSMUST00000126092.7	ENSMUSG00000034101	Ctnnd1	Ctnnd1-025	NaN	NA	NA
ENSMUST00000149317.1	ENSMUSG00000034101	Ctnnd1	Ctnnd1-024	Inf	NA	NA
ENSMUST00000111697.8	ENSMUSG00000034101	Ctnnd1	Ctnnd1-202	3.78066	NA	NA
ENSMUST00000081728.6	ENSMUSG00000022240	Ctnnd2	Ctnnd2-201	0.218526	NA	NA
ENSMUST00000006103.8	ENSMUSG00000005949	Ctns	Ctns-001	1.24335	0.0348648	Up
ENSMUST00000108476.7	ENSMUSG00000005949	Ctns	Ctns-002	1.01641	0.717	Unchanged
ENSMUST00000130101.1	ENSMUSG00000005949	Ctns	Ctns-005	1.30016	NA	NA
ENSMUST00000144658.7	ENSMUSG00000005949	Ctns	Ctns-004	0.984201	NA	NA
ENSMUST00000150468.1	ENSMUSG00000005949	Ctns	Ctns-003	3.2429	NA	NA
ENSMUST00000030381.7	ENSMUSG00000028633	Ctps	Ctps-001	1.28454	0.0258159	Up
ENSMUST00000140891.1	ENSMUSG00000028633	Ctps	Ctps-002	0.534555	NA	NA
ENSMUST00000147980.1	ENSMUSG00000028633	Ctps	Ctps-003	1.26842	NA	NA
ENSMUST00000101095.8	ENSMUSG00000031360	Ctps2	Ctps2-003	1.44888	0.022213	Up
ENSMUST00000112300.1	ENSMUSG00000031360	Ctps2	Ctps2-013	0.936611	0.151614	Unchanged
ENSMUST00000112303.7	ENSMUSG00000031360	Ctps2	Ctps2-002	2.01671	0.164999	Unchanged
ENSMUST00000112301.7	ENSMUSG00000031360	Ctps2	Ctps2-001	1.0308	0.420147	Unchanged
ENSMUST00000135094.7	ENSMUSG00000031360	Ctps2	Ctps2-011	1.10985	0.429232	Unchanged
ENSMUST00000033727.13	ENSMUSG00000031360	Ctps2	Ctps2-004	1.15268	1	Unchanged
ENSMUST00000148199.1	ENSMUSG00000031360	Ctps2	Ctps2-005	1.126	NA	NA
ENSMUST00000112302.7	ENSMUSG00000031360	Ctps2	Ctps2-006	3.154	NA	NA
ENSMUST00000151424.1	ENSMUSG00000031360	Ctps2	Ctps2-007	2.86127	NA	NA
ENSMUST00000123089.7	ENSMUSG00000031360	Ctps2	Ctps2-008	0.695032	NA	NA
ENSMUST00000148949.7	ENSMUSG00000031360	Ctps2	Ctps2-009	NaN	NA	NA
ENSMUST00000126956.1	ENSMUSG00000031360	Ctps2	Ctps2-010	NaN	NA	NA
ENSMUST00000142927.1	ENSMUSG00000031360	Ctps2	Ctps2-012	1.59718	NA	NA
ENSMUST00000005749.5	ENSMUSG00000005609	Ctr9	Ctr9-001	1.21593	0.0047837	Up
ENSMUST00000157025.7	ENSMUSG00000005609	Ctr9	Ctr9-003	1.38379	0.326313	Unchanged
ENSMUST00000152019.1	ENSMUSG00000005609	Ctr9	Ctr9-002	Inf	NA	NA
ENSMUST00000146709.1	ENSMUSG00000005609	Ctr9	Ctr9-004	7.31582	NA	NA
ENSMUST00000143818.1	ENSMUSG00000005609	Ctr9	Ctr9-005	1.0603	NA	NA
ENSMUST00000140220.1	ENSMUSG00000005609	Ctr9	Ctr9-006	1.47666	NA	NA
ENSMUST00000146558.1	ENSMUSG00000005609	Ctr9	Ctr9-007	0.0258077	NA	NA
ENSMUST00000123681.1	ENSMUSG00000005609	Ctr9	Ctr9-008	2.01659	NA	NA
ENSMUST00000034435.6	ENSMUSG00000031957	Ctrb1	Ctrb1-201	0.853353	NA	NA
ENSMUST00000176781.7	ENSMUSG00000062478	Ctrc	Ctrc-004	NaN	NA	NA
ENSMUST00000105781.7	ENSMUSG00000062478	Ctrc	Ctrc-001	NaN	NA	NA
ENSMUST00000153282.1	ENSMUSG00000062478	Ctrc	Ctrc-002	NaN	NA	NA
ENSMUST00000136064.1	ENSMUSG00000062478	Ctrc	Ctrc-003	1.06338	NA	NA
ENSMUST00000037059.10	ENSMUSG00000062478	Ctrc	Ctrc-201	NaN	NA	NA
ENSMUST00000034368.7	ENSMUSG00000031896	Ctrl	Ctrl-201	0.559343	NA	NA
ENSMUST00000054702.8	ENSMUSG00000074870	Cts3	Cts3-201	NaN	NA	NA
ENSMUST00000021890.4	ENSMUSG00000021441	Cts6	Cts6-001	NaN	NA	NA
ENSMUST00000021892.6	ENSMUSG00000021440	Cts7	Cts7-201	NaN	NA	NA
ENSMUST00000021891.4	ENSMUSG00000057446	Cts8	Cts8-201	2.22277	NA	NA
ENSMUST00000133077.7	ENSMUSG00000017760	Ctsa	Ctsa-005	2.49177	0.113586	Unchanged
ENSMUST00000103093.9	ENSMUSG00000017760	Ctsa	Ctsa-011	1.06513	0.144837	Unchanged
ENSMUST00000103092.8	ENSMUSG00000017760	Ctsa	Ctsa-001	1.03465	0.271691	Unchanged
ENSMUST00000146525.1	ENSMUSG00000017760	Ctsa	Ctsa-014	1.14556	0.321313	Unchanged
ENSMUST00000140213.1	ENSMUSG00000017760	Ctsa	Ctsa-010	1.21547	0.355473	Unchanged
ENSMUST00000144580.1	ENSMUSG00000017760	Ctsa	Ctsa-017	1.01984	0.36231	Unchanged
ENSMUST00000155061.7	ENSMUSG00000017760	Ctsa	Ctsa-012	0.978258	0.363554	Unchanged
ENSMUST00000147883.7	ENSMUSG00000017760	Ctsa	Ctsa-003	1.09438	0.584783	Unchanged
ENSMUST00000133502.1	ENSMUSG00000017760	Ctsa	Ctsa-015	0	NA	NA
ENSMUST00000151493.2	ENSMUSG00000017760	Ctsa	Ctsa-016	0	NA	NA
ENSMUST00000127650.7	ENSMUSG00000017760	Ctsa	Ctsa-002	2.0927	NA	NA
ENSMUST00000143780.8	ENSMUSG00000017760	Ctsa	Ctsa-004	7.18243	NA	NA
ENSMUST00000152721.1	ENSMUSG00000017760	Ctsa	Ctsa-013	Inf	NA	NA
ENSMUST00000130959.7	ENSMUSG00000017760	Ctsa	Ctsa-006	0.572641	NA	NA
ENSMUST00000128596.7	ENSMUSG00000017760	Ctsa	Ctsa-008	5.06333	NA	NA
ENSMUST00000143293.1	ENSMUSG00000017760	Ctsa	Ctsa-007	0	NA	NA
ENSMUST00000006235.8	ENSMUSG00000021939	Ctsb	Ctsb-201	1.55172	3.60904e-05	Up
ENSMUST00000032779.11	ENSMUSG00000030560	Ctsc	Ctsc-001	1.28973	0.086705	Unchanged
ENSMUST00000131108.8	ENSMUSG00000030560	Ctsc	Ctsc-002	0.883002	0.0920885	Unchanged
ENSMUST00000152834.1	ENSMUSG00000030560	Ctsc	Ctsc-005	0.459881	NA	NA
ENSMUST00000139159.1	ENSMUSG00000030560	Ctsc	Ctsc-003	Inf	NA	NA
ENSMUST00000128791.1	ENSMUSG00000030560	Ctsc	Ctsc-004	Inf	NA	NA
ENSMUST00000151120.8	ENSMUSG00000007891	Ctsd	Ctsd-001	1.47309	2.49056e-05	Up
ENSMUST00000066401.6	ENSMUSG00000007891	Ctsd	Ctsd-003	0.540081	0.0123568	Down
ENSMUST00000133843.7	ENSMUSG00000007891	Ctsd	Ctsd-004	1.67074	1	Unchanged
ENSMUST00000153679.1	ENSMUSG00000007891	Ctsd	Ctsd-002	2.73024	NA	NA
ENSMUST00000073350.12	ENSMUSG00000004552	Ctse	Ctse-001	1.37408	NA	NA
ENSMUST00000112411.1	ENSMUSG00000004552	Ctse	Ctse-002	1.24248	NA	NA
ENSMUST00000141061.1	ENSMUSG00000004552	Ctse	Ctse-003	0	NA	NA
ENSMUST00000119694.1	ENSMUSG00000083282	Ctsf	Ctsf-201	0.87344	0.0397023	Down
ENSMUST00000015583.1	ENSMUSG00000040314	Ctsg	Ctsg-201	Inf	NA	NA
ENSMUST00000123320.7	ENSMUSG00000032359	Ctsh	Ctsh-003	0.674532	0.0779722	Unchanged
ENSMUST00000132718.7	ENSMUSG00000032359	Ctsh	Ctsh-004	1.69186	0.0799595	Unchanged
ENSMUST00000127842.7	ENSMUSG00000032359	Ctsh	Ctsh-002	0.515883	0.176765	Unchanged
ENSMUST00000034915.14	ENSMUSG00000032359	Ctsh	Ctsh-001	0.738482	0.438779	Unchanged
ENSMUST00000186126.1	ENSMUSG00000032359	Ctsh	Ctsh-008	NaN	NA	NA
ENSMUST00000143172.7	ENSMUSG00000032359	Ctsh	Ctsh-005	Inf	NA	NA
ENSMUST00000190338.6	ENSMUSG00000032359	Ctsh	Ctsh-010	0.525032	NA	NA
ENSMUST00000185459.1	ENSMUSG00000032359	Ctsh	Ctsh-011	Inf	NA	NA
ENSMUST00000187437.1	ENSMUSG00000032359	Ctsh	Ctsh-009	Inf	NA	NA
ENSMUST00000142750.1	ENSMUSG00000032359	Ctsh	Ctsh-006	2.05211	NA	NA
ENSMUST00000151219.1	ENSMUSG00000032359	Ctsh	Ctsh-007	1.09423	NA	NA
ENSMUST00000071526.5	ENSMUSG00000055298	Ctsj	Ctsj-201	NaN	NA	NA
ENSMUST00000015664.4	ENSMUSG00000028111	Ctsk	Ctsk-001	0.436679	1.18692e-05	Down
ENSMUST00000021933.7	ENSMUSG00000021477	Ctsl	Ctsl-201	1.05966	0.0835943	Unchanged
ENSMUST00000043754.7	ENSMUSG00000056728	Ctsll3	Ctsll3-201	NaN	NA	NA
ENSMUST00000099451.3	ENSMUSG00000074871	Ctsm	Ctsm-201	NaN	NA	NA
ENSMUST00000029649.2	ENSMUSG00000028015	Ctso	Ctso-001	1.11416	0.0573862	Unchanged
ENSMUST00000143307.1	ENSMUSG00000028015	Ctso	Ctso-002	0.831551	0.453678	Unchanged
ENSMUST00000192067.1	ENSMUSG00000028015	Ctso	Ctso-004	Inf	NA	NA
ENSMUST00000155144.1	ENSMUSG00000028015	Ctso	Ctso-003	2.04142	NA	NA
ENSMUST00000021888.8	ENSMUSG00000021439	Ctsq	Ctsq-001	NaN	NA	NA
ENSMUST00000144401.1	ENSMUSG00000021439	Ctsq	Ctsq-002	NaN	NA	NA
ENSMUST00000021889.5	ENSMUSG00000055679	Ctsr	Ctsr-201	NaN	NA	NA
ENSMUST00000116304.2	ENSMUSG00000038642	Ctss	Ctss-201	1.19193	0.241212	Unchanged
ENSMUST00000015667.8	ENSMUSG00000038642	Ctss	Ctss-001	0.472414	1	Unchanged
ENSMUST00000025844.4	ENSMUSG00000024910	Ctsw	Ctsw-201	0.229411	0.0114971	Down
ENSMUST00000016400.8	ENSMUSG00000016256	Ctsz	Ctsz-001	0.89697	0.510185	Unchanged
ENSMUST00000033407.12	ENSMUSG00000031078	Cttn	Cttn-002	1.21773	0.00411438	Up
ENSMUST00000157079.7	ENSMUSG00000031078	Cttn	Cttn-005	1.02328	0.374859	Unchanged
ENSMUST00000126018.1	ENSMUSG00000031078	Cttn	Cttn-006	1.13032	0.502749	Unchanged
ENSMUST00000103079.3	ENSMUSG00000031078	Cttn	Cttn-001	1.00936	1	Unchanged
ENSMUST00000134131.1	ENSMUSG00000031078	Cttn	Cttn-007	0.567511	NA	NA
ENSMUST00000150607.1	ENSMUSG00000031078	Cttn	Cttn-004	1.14506	NA	NA
ENSMUST00000148778.1	ENSMUSG00000031078	Cttn	Cttn-003	NaN	NA	NA
ENSMUST00000152499.7	ENSMUSG00000000416	Cttnbp2	Cttnbp2-005	0	NA	NA
ENSMUST00000146775.7	ENSMUSG00000000416	Cttnbp2	Cttnbp2-004	0.940902	NA	NA
ENSMUST00000148602.7	ENSMUSG00000000416	Cttnbp2	Cttnbp2-001	0.672179	NA	NA
ENSMUST00000090601.11	ENSMUSG00000000416	Cttnbp2	Cttnbp2-003	6.58095	NA	NA
ENSMUST00000141581.1	ENSMUSG00000000416	Cttnbp2	Cttnbp2-009	0.0940667	NA	NA
ENSMUST00000139557.1	ENSMUSG00000000416	Cttnbp2	Cttnbp2-002	0.322025	NA	NA
ENSMUST00000129669.7	ENSMUSG00000000416	Cttnbp2	Cttnbp2-008	4.10422	NA	NA
ENSMUST00000142963.2	ENSMUSG00000000416	Cttnbp2	Cttnbp2-007	NaN	NA	NA
ENSMUST00000140416.1	ENSMUSG00000000416	Cttnbp2	Cttnbp2-006	Inf	NA	NA
ENSMUST00000098763.6	ENSMUSG00000062127	Cttnbp2nl	Cttnbp2nl-002	1.06672	0.176339	Unchanged
ENSMUST00000077548.11	ENSMUSG00000062127	Cttnbp2nl	Cttnbp2nl-001	1.35688	NA	NA
ENSMUST00000197437.4	ENSMUSG00000062127	Cttnbp2nl	Cttnbp2nl-004	0.926846	NA	NA
ENSMUST00000199002.1	ENSMUSG00000062127	Cttnbp2nl	Cttnbp2nl-003	1.31598	NA	NA
ENSMUST00000038332.8	ENSMUSG00000038888	Ctu1	Ctu1-001	0.890196	0.0943404	Unchanged
ENSMUST00000116412.7	ENSMUSG00000049482	Ctu2	Ctu2-001	0.725499	0.0357205	Down
ENSMUST00000131934.1	ENSMUSG00000049482	Ctu2	Ctu2-009	0.817933	0.400362	Unchanged
ENSMUST00000154099.7	ENSMUSG00000049482	Ctu2	Ctu2-003	1.05932	0.455636	Unchanged
ENSMUST00000151855.7	ENSMUSG00000049482	Ctu2	Ctu2-002	0.944024	1	Unchanged
ENSMUST00000146634.7	ENSMUSG00000049482	Ctu2	Ctu2-006	4.59278	NA	NA
ENSMUST00000134127.1	ENSMUSG00000049482	Ctu2	Ctu2-007	2.58812	NA	NA
ENSMUST00000149925.7	ENSMUSG00000049482	Ctu2	Ctu2-004	1.89437	NA	NA
ENSMUST00000128472.1	ENSMUSG00000049482	Ctu2	Ctu2-005	0.854594	NA	NA
ENSMUST00000136253.1	ENSMUSG00000049482	Ctu2	Ctu2-008	2.77749	NA	NA
ENSMUST00000053252.8	ENSMUSG00000048644	Ctxn1	Ctxn1-201	0.802434	0.386909	Unchanged
ENSMUST00000099452.2	ENSMUSG00000074872	Ctxn2	Ctxn2-201	NaN	NA	NA
ENSMUST00000091892.3	ENSMUSG00000069372	Ctxn3	Ctxn3-201	1.0326	0.468604	Unchanged
ENSMUST00000091436.6	ENSMUSG00000026726	Cubn	Cubn-001	1.31045	0.261603	Unchanged
ENSMUST00000195447.1	ENSMUSG00000026726	Cubn	Cubn-003	0	NA	NA
ENSMUST00000148506.1	ENSMUSG00000026726	Cubn	Cubn-002	NaN	NA	NA
ENSMUST00000154812.7	ENSMUSG00000018378	Cuedc1	Cuedc1-002	0.749008	0.206055	Unchanged
ENSMUST00000192539.5	ENSMUSG00000098571	Cuedc1	Cuedc1-002	0.749008	0.206055	Unchanged
ENSMUST00000133149.1	ENSMUSG00000018378	Cuedc1	Cuedc1-003	1.13124	0.209576	Unchanged
ENSMUST00000192032.1	ENSMUSG00000098571	Cuedc1	Cuedc1-003	1.13124	0.209576	Unchanged
ENSMUST00000142564.1	ENSMUSG00000018378	Cuedc1	Cuedc1-004	0.997841	0.269997	Unchanged
ENSMUST00000192121.1	ENSMUSG00000098571	Cuedc1	Cuedc1-004	0.997841	0.269997	Unchanged
ENSMUST00000018522.12	ENSMUSG00000018378	Cuedc1	Cuedc1-001	1.00947	0.302065	Unchanged
ENSMUST00000184231.6	ENSMUSG00000098571	Cuedc1	Cuedc1-001	1.00947	0.302065	Unchanged
ENSMUST00000125297.1	ENSMUSG00000018378	Cuedc1	Cuedc1-006	1.22455	0.359642	Unchanged
ENSMUST00000192329.1	ENSMUSG00000098571	Cuedc1	Cuedc1-006	1.22455	0.359642	Unchanged
ENSMUST00000131964.1	ENSMUSG00000018378	Cuedc1	Cuedc1-007	0.791089	NA	NA
ENSMUST00000132377.1	ENSMUSG00000018378	Cuedc1	Cuedc1-005	NaN	NA	NA
ENSMUST00000192598.1	ENSMUSG00000098571	Cuedc1	Cuedc1-007	0.791089	NA	NA
ENSMUST00000194326.1	ENSMUSG00000098571	Cuedc1	Cuedc1-005	NaN	NA	NA
ENSMUST00000167861.7	ENSMUSG00000036748	Cuedc2	Cuedc2-202	0.662295	0.0185669	Down
ENSMUST00000051234.8	ENSMUSG00000036748	Cuedc2	Cuedc2-201	0.901705	0.891238	Unchanged
ENSMUST00000031697.8	ENSMUSG00000029686	Cul1	Cul1-001	1.18836	0.00680669	Up
ENSMUST00000149531.1	ENSMUSG00000029686	Cul1	Cul1-008	0.562951	0.00958792	Down
ENSMUST00000146828.7	ENSMUSG00000029686	Cul1	Cul1-004	1.43165	0.268457	Unchanged
ENSMUST00000154201.1	ENSMUSG00000029686	Cul1	Cul1-007	0.833656	0.350733	Unchanged
ENSMUST00000152547.5	ENSMUSG00000029686	Cul1	Cul1-005	1.42783	NA	NA
ENSMUST00000146200.7	ENSMUSG00000029686	Cul1	Cul1-002	2.47012e+07	NA	NA
ENSMUST00000143941.2	ENSMUSG00000029686	Cul1	Cul1-003	1.37542	NA	NA
ENSMUST00000126877.1	ENSMUSG00000029686	Cul1	Cul1-009	0.0163388	NA	NA
ENSMUST00000151934.1	ENSMUSG00000029686	Cul1	Cul1-010	4.93978	NA	NA
ENSMUST00000161317.1	ENSMUSG00000024231	Cul2	Cul2-004	13.1453	0.00159447	Up
ENSMUST00000080089.10	ENSMUSG00000024231	Cul2	Cul2-003	1.14384	0.0342975	Up
ENSMUST00000025073.11	ENSMUSG00000024231	Cul2	Cul2-002	2.17703	0.129287	Unchanged
ENSMUST00000162301.7	ENSMUSG00000024231	Cul2	Cul2-001	1.07869	0.30282	Unchanged
ENSMUST00000159443.1	ENSMUSG00000024231	Cul2	Cul2-006	0.865748	0.362938	Unchanged
ENSMUST00000161852.1	ENSMUSG00000024231	Cul2	Cul2-005	9.75244	NA	NA
ENSMUST00000168372.1	ENSMUSG00000004364	Cul3	Cul3-005	0.398342	0.0344165	Down
ENSMUST00000164108.7	ENSMUSG00000004364	Cul3	Cul3-002	1.14229	0.0537071	Unchanged
ENSMUST00000167293.1	ENSMUSG00000004364	Cul3	Cul3-004	2.38591	0.132758	Unchanged
ENSMUST00000163119.7	ENSMUSG00000004364	Cul3	Cul3-001	1.05467	0.215215	Unchanged
ENSMUST00000167794.1	ENSMUSG00000004364	Cul3	Cul3-006	0.941633	0.349427	Unchanged
ENSMUST00000170897.7	ENSMUSG00000004364	Cul3	Cul3-003	1.13594	0.910357	Unchanged
ENSMUST00000016680.13	ENSMUSG00000031446	Cul4a	Cul4a-001	1.54218	0.00302573	Up
ENSMUST00000125646.1	ENSMUSG00000031446	Cul4a	Cul4a-006	0.658247	0.0157331	Down
ENSMUST00000135371.1	ENSMUSG00000031446	Cul4a	Cul4a-003	1.15215	0.213949	Unchanged
ENSMUST00000125514.7	ENSMUSG00000031446	Cul4a	Cul4a-004	0.702086	0.258035	Unchanged
ENSMUST00000121426.1	ENSMUSG00000031446	Cul4a	Cul4a-002	1.51696	NA	NA
ENSMUST00000141315.1	ENSMUSG00000031446	Cul4a	Cul4a-007	1.16129	NA	NA
ENSMUST00000139316.1	ENSMUSG00000031446	Cul4a	Cul4a-008	2.98957	NA	NA
ENSMUST00000142700.1	ENSMUSG00000031446	Cul4a	Cul4a-005	0.759532	NA	NA
ENSMUST00000147129.7	ENSMUSG00000031095	Cul4b	Cul4b-002	1.46728	0.220368	Unchanged
ENSMUST00000016681.14	ENSMUSG00000031095	Cul4b	Cul4b-004	1.51434	0.437029	Unchanged
ENSMUST00000115118.7	ENSMUSG00000031095	Cul4b	Cul4b-001	1.10807	0.454617	Unchanged
ENSMUST00000050083.5	ENSMUSG00000031095	Cul4b	Cul4b-003	288971	NA	NA
ENSMUST00000034529.13	ENSMUSG00000032030	Cul5	Cul5-001	5.91984	0.00481424	Up
ENSMUST00000166367.7	ENSMUSG00000032030	Cul5	Cul5-201	1.08467	0.289006	Unchanged
ENSMUST00000120122.7	ENSMUSG00000032030	Cul5	Cul5-002	1.06835	0.484211	Unchanged
ENSMUST00000141803.1	ENSMUSG00000032030	Cul5	Cul5-006	1.3682	0.82783	Unchanged
ENSMUST00000141180.7	ENSMUSG00000032030	Cul5	Cul5-005	1.43978	NA	NA
ENSMUST00000123499.7	ENSMUSG00000032030	Cul5	Cul5-004	NaN	NA	NA
ENSMUST00000146405.1	ENSMUSG00000032030	Cul5	Cul5-008	Inf	NA	NA
ENSMUST00000137922.1	ENSMUSG00000032030	Cul5	Cul5-007	3.24251	NA	NA
ENSMUST00000133872.1	ENSMUSG00000032030	Cul5	Cul5-003	Inf	NA	NA
ENSMUST00000125949.1	ENSMUSG00000038545	Cul7	Cul7-006	0.445838	0.00124821	Down
ENSMUST00000151002.7	ENSMUSG00000038545	Cul7	Cul7-005	1.14567	0.402127	Unchanged
ENSMUST00000133393.7	ENSMUSG00000038545	Cul7	Cul7-003	0.881161	0.406997	Unchanged
ENSMUST00000145567.7	ENSMUSG00000038545	Cul7	Cul7-002	1.06784	0.599291	Unchanged
ENSMUST00000043464.13	ENSMUSG00000038545	Cul7	Cul7-001	0.975873	0.690472	Unchanged
ENSMUST00000132790.1	ENSMUSG00000038545	Cul7	Cul7-004	0.97165	1	Unchanged
ENSMUST00000144966.1	ENSMUSG00000038545	Cul7	Cul7-007	NaN	NA	NA
ENSMUST00000182485.7	ENSMUSG00000040327	Cul9	Cul9-001	1.31226	0.0289586	Up
ENSMUST00000183078.7	ENSMUSG00000040327	Cul9	Cul9-002	0.544778	0.144511	Unchanged
ENSMUST00000182668.1	ENSMUSG00000040327	Cul9	Cul9-005	0.830277	0.2594	Unchanged
ENSMUST00000183016.7	ENSMUSG00000040327	Cul9	Cul9-008	0.825834	0.3892	Unchanged
ENSMUST00000182530.7	ENSMUSG00000040327	Cul9	Cul9-003	1.13864	0.461763	Unchanged
ENSMUST00000182315.7	ENSMUSG00000040327	Cul9	Cul9-004	1.03382	0.569899	Unchanged
ENSMUST00000183312.1	ENSMUSG00000040327	Cul9	Cul9-009	0.561748	NA	NA
ENSMUST00000182799.1	ENSMUSG00000040327	Cul9	Cul9-007	0.404514	NA	NA
ENSMUST00000182451.1	ENSMUSG00000040327	Cul9	Cul9-010	1.14247	NA	NA
ENSMUST00000183163.1	ENSMUSG00000040327	Cul9	Cul9-006	0.966969	NA	NA
ENSMUST00000066026.7	ENSMUSG00000040327	Cul9	Cul9-201	2422.51	NA	NA
ENSMUST00000114935.7	ENSMUSG00000024194	Cuta	Cuta-202	0.748364	0.0190867	Down
ENSMUST00000025027.8	ENSMUSG00000024194	Cuta	Cuta-201	0.756731	0.0226736	Down
ENSMUST00000113068.8	ENSMUSG00000026870	Cutal	Cutal-001	0.243612	NA	NA
ENSMUST00000149250.1	ENSMUSG00000026870	Cutal	Cutal-004	0.823915	NA	NA
ENSMUST00000184164.7	ENSMUSG00000026870	Cutal	Cutal-002	2.84092	NA	NA
ENSMUST00000028228.5	ENSMUSG00000026870	Cutal	Cutal-003	0.908004	NA	NA
ENSMUST00000047447.12	ENSMUSG00000026870	Cutal	Cutal-201	3.06964	NA	NA
ENSMUST00000123564.1	ENSMUSG00000025193	Cutc	Cutc-004	0.606365	0.202145	Unchanged
ENSMUST00000112047.9	ENSMUSG00000025193	Cutc	Cutc-001	1.00565	0.341927	Unchanged
ENSMUST00000026199.13	ENSMUSG00000025193	Cutc	Cutc-002	0.949898	0.410465	Unchanged
ENSMUST00000153295.1	ENSMUSG00000025193	Cutc	Cutc-003	NaN	NA	NA
ENSMUST00000176216.8	ENSMUSG00000029705	Cux1	Cux1-004	2.2916	0.0465112	Up
ENSMUST00000175998.7	ENSMUSG00000029705	Cux1	Cux1-013	0.358344	0.0710905	Unchanged
ENSMUST00000004097.15	ENSMUSG00000029705	Cux1	Cux1-001	0.897398	0.201442	Unchanged
ENSMUST00000176745.7	ENSMUSG00000029705	Cux1	Cux1-006	1.02164	0.535068	Unchanged
ENSMUST00000175918.8	ENSMUSG00000029705	Cux1	Cux1-003	0.948393	NA	NA
ENSMUST00000177297.7	ENSMUSG00000029705	Cux1	Cux1-009	0.92267	NA	NA
ENSMUST00000175975.8	ENSMUSG00000029705	Cux1	Cux1-008	292365	NA	NA
ENSMUST00000176486.8	ENSMUSG00000029705	Cux1	Cux1-012	1.69831	NA	NA
ENSMUST00000176778.7	ENSMUSG00000029705	Cux1	Cux1-005	1.23227	NA	NA
ENSMUST00000176172.7	ENSMUSG00000029705	Cux1	Cux1-011	1.63245	NA	NA
ENSMUST00000163906.1	ENSMUSG00000029705	Cux1	Cux1-010	NaN	NA	NA
ENSMUST00000176423.1	ENSMUSG00000029705	Cux1	Cux1-017	4.45012	NA	NA
ENSMUST00000176501.1	ENSMUSG00000029705	Cux1	Cux1-007	1.38542	NA	NA
ENSMUST00000177305.1	ENSMUSG00000029705	Cux1	Cux1-002	1.10312	NA	NA
ENSMUST00000111752.9	ENSMUSG00000042589	Cux2	Cux2-001	0.959751	0.339601	Unchanged
ENSMUST00000133760.7	ENSMUSG00000042589	Cux2	Cux2-008	1.03767	0.519494	Unchanged
ENSMUST00000086317.11	ENSMUSG00000042589	Cux2	Cux2-002	0	NA	NA
ENSMUST00000197179.1	ENSMUSG00000042589	Cux2	Cux2-010	0.187207	NA	NA
ENSMUST00000156942.4	ENSMUSG00000042589	Cux2	Cux2-009	0.360274	NA	NA
ENSMUST00000144069.1	ENSMUSG00000042589	Cux2	Cux2-007	NaN	NA	NA
ENSMUST00000154139.7	ENSMUSG00000042589	Cux2	Cux2-004	NaN	NA	NA
ENSMUST00000134326.1	ENSMUSG00000042589	Cux2	Cux2-006	1.2284	NA	NA
ENSMUST00000155396.1	ENSMUSG00000042589	Cux2	Cux2-003	0	NA	NA
ENSMUST00000125267.1	ENSMUSG00000042589	Cux2	Cux2-005	NaN	NA	NA
ENSMUST00000168288.8	ENSMUSG00000042589	Cux2	Cux2-201	Inf	NA	NA
ENSMUST00000046611.8	ENSMUSG00000040205	Cuzd1	Cuzd1-001	1.26837	NA	NA
ENSMUST00000004200.8	ENSMUSG00000004096	Cwc15	Cwc15-001	1.14557	0.0973313	Unchanged
ENSMUST00000111818.7	ENSMUSG00000027014	Cwc22	Cwc22-005	0.500462	0.22693	Unchanged
ENSMUST00000137494.7	ENSMUSG00000027014	Cwc22	Cwc22-011	0.820237	0.269997	Unchanged
ENSMUST00000111819.7	ENSMUSG00000027014	Cwc22	Cwc22-007	1.31922	0.270401	Unchanged
ENSMUST00000128963.1	ENSMUSG00000027014	Cwc22	Cwc22-008	1.38354	0.307273	Unchanged
ENSMUST00000111824.7	ENSMUSG00000027014	Cwc22	Cwc22-012	0.216416	NA	NA
ENSMUST00000065889.9	ENSMUSG00000027014	Cwc22	Cwc22-001	2.15629	NA	NA
ENSMUST00000139842.1	ENSMUSG00000027014	Cwc22	Cwc22-004	0.914949	NA	NA
ENSMUST00000144727.7	ENSMUSG00000027014	Cwc22	Cwc22-003	0.599999	NA	NA
ENSMUST00000127351.7	ENSMUSG00000027014	Cwc22	Cwc22-002	1.18482	NA	NA
ENSMUST00000127289.7	ENSMUSG00000027014	Cwc22	Cwc22-006	1.13436	NA	NA
ENSMUST00000149012.7	ENSMUSG00000027014	Cwc22	Cwc22-010	2.07231	NA	NA
ENSMUST00000156863.1	ENSMUSG00000027014	Cwc22	Cwc22-009	3.32663	NA	NA
ENSMUST00000111821.8	ENSMUSG00000027014	Cwc22	Cwc22-201	3.96474e+06	NA	NA
ENSMUST00000018685.8	ENSMUSG00000018541	Cwc25	Cwc25-001	1.34166	0.0228424	Up
ENSMUST00000124356.1	ENSMUSG00000018541	Cwc25	Cwc25-003	0.528351	0.0640368	Unchanged
ENSMUST00000152395.1	ENSMUSG00000018541	Cwc25	Cwc25-004	0.871562	NA	NA
ENSMUST00000107579.1	ENSMUSG00000018541	Cwc25	Cwc25-002	0.461743	NA	NA
ENSMUST00000022228.12	ENSMUSG00000021715	Cwc27	Cwc27-001	0.931273	0.0845966	Unchanged
ENSMUST00000141495.1	ENSMUSG00000021715	Cwc27	Cwc27-003	NaN	NA	NA
ENSMUST00000147514.1	ENSMUSG00000021715	Cwc27	Cwc27-004	Inf	NA	NA
ENSMUST00000154165.1	ENSMUSG00000021715	Cwc27	Cwc27-002	0.50022	NA	NA
ENSMUST00000026218.5	ENSMUSG00000025200	Cwf19l1	Cwf19l1-201	0.99688	0.146266	Unchanged
ENSMUST00000027027.6	ENSMUSG00000025898	Cwf19l2	Cwf19l2-201	1.14412	0.27927	Unchanged
ENSMUST00000031040.12	ENSMUSG00000029154	Cwh43	Cwh43-001	NaN	NA	NA
ENSMUST00000065543.7	ENSMUSG00000029154	Cwh43	Cwh43-002	NaN	NA	NA
ENSMUST00000135820.1	ENSMUSG00000029154	Cwh43	Cwh43-004	NaN	NA	NA
ENSMUST00000034230.6	ENSMUSG00000031778	Cx3cl1	Cx3cl1-001	0.888345	0.468443	Unchanged
ENSMUST00000151783.8	ENSMUSG00000031778	Cx3cl1	Cx3cl1-002	2.62309	NA	NA
ENSMUST00000135970.1	ENSMUSG00000031778	Cx3cl1	Cx3cl1-004	NaN	NA	NA
ENSMUST00000150307.1	ENSMUSG00000031778	Cx3cl1	Cx3cl1-003	3.79975	NA	NA
ENSMUST00000064165.4	ENSMUSG00000052336	Cx3cr1	Cx3cr1-201	0.401108	0.0314733	Down
ENSMUST00000177637.1	ENSMUSG00000052336	Cx3cr1	Cx3cr1-202	10.0616	NA	NA
ENSMUST00000114229.3	ENSMUSG00000022865	Cxadr	Cxadr-002	0.680956	0.169255	Unchanged
ENSMUST00000023572.14	ENSMUSG00000022865	Cxadr	Cxadr-001	0.991774	1	Unchanged
ENSMUST00000031327.8	ENSMUSG00000029380	Cxcl1	Cxcl1-001	0.751208	NA	NA
ENSMUST00000201245.1	ENSMUSG00000029380	Cxcl1	Cxcl1-002	0.854587	NA	NA
ENSMUST00000201176.1	ENSMUSG00000034855	Cxcl10	Cxcl10-004	0.871393	0.342753	Unchanged
ENSMUST00000038816.12	ENSMUSG00000034855	Cxcl10	Cxcl10-001	0.572169	0.34847	Unchanged
ENSMUST00000118006.2	ENSMUSG00000034855	Cxcl10	Cxcl10-002	0.707767	NA	NA
ENSMUST00000138169.1	ENSMUSG00000034855	Cxcl10	Cxcl10-003	0.584992	NA	NA
ENSMUST00000122808.1	ENSMUSG00000060183	Cxcl11	Cxcl11-001	1.28238	0.409043	Unchanged
ENSMUST00000077820.5	ENSMUSG00000060183	Cxcl11	Cxcl11-201	1.34205	NA	NA
ENSMUST00000112866.7	ENSMUSG00000061353	Cxcl12	Cxcl12-001	0.381277	7.05007e-10	Down
ENSMUST00000073043.4	ENSMUSG00000061353	Cxcl12	Cxcl12-003	0.381119	5.532e-08	Down
ENSMUST00000112871.7	ENSMUSG00000061353	Cxcl12	Cxcl12-002	0.186001	1.22938e-06	Down
ENSMUST00000134244.1	ENSMUSG00000061353	Cxcl12	Cxcl12-004	0.390293	0.000127104	Down
ENSMUST00000023840.6	ENSMUSG00000023078	Cxcl13	Cxcl13-001	43.9687	5.11811e-08	Up
ENSMUST00000021970.10	ENSMUSG00000021508	Cxcl14	Cxcl14-201	0.458497	2.45504e-05	Down
ENSMUST00000031322.6	ENSMUSG00000029375	Cxcl15	Cxcl15-001	9.35327	NA	NA
ENSMUST00000019064.8	ENSMUSG00000018920	Cxcl16	Cxcl16-001	0.506117	0.0373812	Down
ENSMUST00000126391.1	ENSMUSG00000018920	Cxcl16	Cxcl16-002	0.385513	0.0486569	Down
ENSMUST00000154475.1	ENSMUSG00000018920	Cxcl16	Cxcl16-004	0.208457	NA	NA
ENSMUST00000200880.3	ENSMUSG00000060188	Cxcl17	Cxcl17-001	0.849231	NA	NA
ENSMUST00000074040.3	ENSMUSG00000060188	Cxcl17	Cxcl17-201	0.754822	NA	NA
ENSMUST00000200681.3	ENSMUSG00000058427	Cxcl2	Cxcl2-001	Inf	NA	NA
ENSMUST00000202317.1	ENSMUSG00000058427	Cxcl2	Cxcl2-004	1.92703	NA	NA
ENSMUST00000200919.1	ENSMUSG00000058427	Cxcl2	Cxcl2-003	Inf	NA	NA
ENSMUST00000075433.7	ENSMUSG00000058427	Cxcl2	Cxcl2-002	1.35276	NA	NA
ENSMUST00000031326.9	ENSMUSG00000029379	Cxcl3	Cxcl3-001	Inf	NA	NA
ENSMUST00000201840.1	ENSMUSG00000029379	Cxcl3	Cxcl3-002	1.53624	NA	NA
ENSMUST00000202380.1	ENSMUSG00000029371	Cxcl5	Cxcl5-002	NaN	NA	NA
ENSMUST00000031318.5	ENSMUSG00000029371	Cxcl5	Cxcl5-001	1.22107	NA	NA
ENSMUST00000113093.4	ENSMUSG00000029417	Cxcl9	Cxcl9-001	0.346049	5.26247e-11	Down
ENSMUST00000202404.1	ENSMUSG00000029417	Cxcl9	Cxcl9-002	0.417175	0.347784	Unchanged
ENSMUST00000190313.1	ENSMUSG00000048480	Cxcr1	Cxcr1-002	Inf	NA	NA
ENSMUST00000053389.4	ENSMUSG00000048480	Cxcr1	Cxcr1-001	1.21807	NA	NA
ENSMUST00000106899.3	ENSMUSG00000026180	Cxcr2	Cxcr2-001	0.915009	0.304503	Unchanged
ENSMUST00000027372.7	ENSMUSG00000026180	Cxcr2	Cxcr2-201	NaN	NA	NA
ENSMUST00000056614.6	ENSMUSG00000050232	Cxcr3	Cxcr3-001	0.200852	NA	NA
ENSMUST00000052172.6	ENSMUSG00000045382	Cxcr4	Cxcr4-001	1.77159	0.0477836	Up
ENSMUST00000142893.1	ENSMUSG00000045382	Cxcr4	Cxcr4-002	3.14606	NA	NA
ENSMUST00000062215.7	ENSMUSG00000047880	Cxcr5	Cxcr5-201	0.424477	NA	NA
ENSMUST00000179828.7	ENSMUSG00000047880	Cxcr5	Cxcr5-202	NaN	NA	NA
ENSMUST00000049810.8	ENSMUSG00000048521	Cxcr6	Cxcr6-201	0.17345	NA	NA
ENSMUST00000088779.4	ENSMUSG00000067925	Cxx1a	Cxx1a-001	0.71693	0.01924	Down
ENSMUST00000088778.4	ENSMUSG00000067924	Cxx1b	Cxx1b-001	0.935839	0.250968	Unchanged
ENSMUST00000063384.3	ENSMUSG00000051851	Cxx1c	Cxx1c-001	0.743378	0.113733	Unchanged
ENSMUST00000025444.6	ENSMUSG00000024560	Cxxc1	Cxxc1-201	1.01001	0.0775184	Unchanged
ENSMUST00000181904.2	ENSMUSG00000044365	Cxxc4	Cxxc4-001	0.717294	0.0795892	Unchanged
ENSMUST00000199134.1	ENSMUSG00000044365	Cxxc4	Cxxc4-003	0.702168	0.130493	Unchanged
ENSMUST00000197151.4	ENSMUSG00000044365	Cxxc4	Cxxc4-004	0.434378	NA	NA
ENSMUST00000181597.1	ENSMUSG00000044365	Cxxc4	Cxxc4-002	1.11318	NA	NA
ENSMUST00000166288.1	ENSMUSG00000044365	Cxxc4	Cxxc4-201	0.654712	NA	NA
ENSMUST00000060722.6	ENSMUSG00000046668	Cxxc5	Cxxc5-201	0.763089	0.00418905	Down
ENSMUST00000019734.10	ENSMUSG00000019590	Cyb561	Cyb561-001	0.98686	0.189197	Unchanged
ENSMUST00000183493.7	ENSMUSG00000019590	Cyb561	Cyb561-007	0	NA	NA
ENSMUST00000184086.7	ENSMUSG00000019590	Cyb561	Cyb561-006	0.175698	NA	NA
ENSMUST00000146607.1	ENSMUSG00000019590	Cyb561	Cyb561-003	0.412541	NA	NA
ENSMUST00000143251.7	ENSMUSG00000019590	Cyb561	Cyb561-004	0	NA	NA
ENSMUST00000184269.2	ENSMUSG00000019590	Cyb561	Cyb561-005	1.20496	NA	NA
ENSMUST00000150563.2	ENSMUSG00000019590	Cyb561	Cyb561-002	1.9531	NA	NA
ENSMUST00000168445.1	ENSMUSG00000034445	Cyb561a3	Cyb561a3-201	1.28469	0.0324335	Up
ENSMUST00000106654.1	ENSMUSG00000048796	Cyb561d1	Cyb561d1-004	1.85258	0.0632316	Unchanged
ENSMUST00000106655.1	ENSMUSG00000048796	Cyb561d1	Cyb561d1-001	1.96764	0.111937	Unchanged
ENSMUST00000155099.1	ENSMUSG00000048796	Cyb561d1	Cyb561d1-003	0.642129	0.226944	Unchanged
ENSMUST00000065664.6	ENSMUSG00000048796	Cyb561d1	Cyb561d1-002	1.04238	0.989229	Unchanged
ENSMUST00000195235.5	ENSMUSG00000037190	Cyb561d2	Cyb561d2-001	1.07895	0.168946	Unchanged
ENSMUST00000041459.8	ENSMUSG00000037190	Cyb561d2	Cyb561d2-002	0.656062	0.191835	Unchanged
ENSMUST00000194344.1	ENSMUSG00000037190	Cyb561d2	Cyb561d2-004	0	NA	NA
ENSMUST00000194906.1	ENSMUSG00000037190	Cyb561d2	Cyb561d2-003	Inf	NA	NA
ENSMUST00000194967.1	ENSMUSG00000037190	Cyb561d2	Cyb561d2-005	1.53689	NA	NA
ENSMUST00000025549.13	ENSMUSG00000024646	Cyb5a	Cyb5a-005	1.55882	4.08311e-07	Up
ENSMUST00000163083.1	ENSMUSG00000024646	Cyb5a	Cyb5a-002	1.3862	1.27369e-05	Up
ENSMUST00000160180.7	ENSMUSG00000024646	Cyb5a	Cyb5a-001	1.36954	0.0142944	Up
ENSMUST00000159846.1	ENSMUSG00000024646	Cyb5a	Cyb5a-003	1.99979	0.0143152	Up
ENSMUST00000159837.1	ENSMUSG00000024646	Cyb5a	Cyb5a-004	1.10802	0.443136	Unchanged
ENSMUST00000034400.4	ENSMUSG00000031924	Cyb5b	Cyb5b-201	1.08491	0.111021	Unchanged
ENSMUST00000108660.7	ENSMUSG00000044795	Cyb5d1	Cyb5d1-002	1.79874	0.000510171	Up
ENSMUST00000134903.1	ENSMUSG00000044795	Cyb5d1	Cyb5d1-003	1.35549	0.0273863	Up
ENSMUST00000051620.4	ENSMUSG00000044795	Cyb5d1	Cyb5d1-001	1.58903	0.0349156	Up
ENSMUST00000079681.5	ENSMUSG00000057778	Cyb5d2	Cyb5d2-001	1.27111	0.153655	Unchanged
ENSMUST00000169476.1	ENSMUSG00000057778	Cyb5d2	Cyb5d2-004	0.83258	0.289539	Unchanged
ENSMUST00000156294.7	ENSMUSG00000057778	Cyb5d2	Cyb5d2-002	0.938674	0.640296	Unchanged
ENSMUST00000141141.1	ENSMUSG00000057778	Cyb5d2	Cyb5d2-003	NaN	NA	NA
ENSMUST00000027726.13	ENSMUSG00000026456	Cyb5r1	Cyb5r1-001	0.647421	0.00217601	Down
ENSMUST00000133686.7	ENSMUSG00000026456	Cyb5r1	Cyb5r1-003	0.787714	0.168966	Unchanged
ENSMUST00000154237.7	ENSMUSG00000026456	Cyb5r1	Cyb5r1-002	0.993699	0.285469	Unchanged
ENSMUST00000186489.6	ENSMUSG00000026456	Cyb5r1	Cyb5r1-010	0.594211	NA	NA
ENSMUST00000174315.7	ENSMUSG00000026456	Cyb5r1	Cyb5r1-007	Inf	NA	NA
ENSMUST00000130836.7	ENSMUSG00000026456	Cyb5r1	Cyb5r1-004	0.825533	NA	NA
ENSMUST00000173908.7	ENSMUSG00000026456	Cyb5r1	Cyb5r1-009	1.03695	NA	NA
ENSMUST00000172496.7	ENSMUSG00000026456	Cyb5r1	Cyb5r1-006	0.503879	NA	NA
ENSMUST00000127412.8	ENSMUSG00000026456	Cyb5r1	Cyb5r1-005	3.68451	NA	NA
ENSMUST00000172795.1	ENSMUSG00000026456	Cyb5r1	Cyb5r1-008	1.07683	NA	NA
ENSMUST00000052438.7	ENSMUSG00000048065	Cyb5r2	Cyb5r2-201	0.667758	0.508471	Unchanged
ENSMUST00000018186.15	ENSMUSG00000018042	Cyb5r3	Cyb5r3-001	1.45627	0.024305	Up
ENSMUST00000162834.2	ENSMUSG00000018042	Cyb5r3	Cyb5r3-003	1.10281	0.320151	Unchanged
ENSMUST00000162178.7	ENSMUSG00000018042	Cyb5r3	Cyb5r3-002	1.12522	1	Unchanged
ENSMUST00000174294.2	ENSMUSG00000032872	Cyb5r4	Cyb5r4-006	0.537597	0.14444	Unchanged
ENSMUST00000174043.7	ENSMUSG00000032872	Cyb5r4	Cyb5r4-005	1.27481	0.153629	Unchanged
ENSMUST00000168529.8	ENSMUSG00000032872	Cyb5r4	Cyb5r4-001	1.04041	0.191602	Unchanged
ENSMUST00000174724.7	ENSMUSG00000032872	Cyb5r4	Cyb5r4-002	1.1429	0.43986	Unchanged
ENSMUST00000174540.1	ENSMUSG00000032872	Cyb5r4	Cyb5r4-004	1.13898	NA	NA
ENSMUST00000149453.7	ENSMUSG00000028621	Cyb5rl	Cyb5rl-004	0.711842	0.192072	Unchanged
ENSMUST00000106756.8	ENSMUSG00000028621	Cyb5rl	Cyb5rl-201	0.57841	0.234367	Unchanged
ENSMUST00000156406.7	ENSMUSG00000028621	Cyb5rl	Cyb5rl-003	1.09433	0.366755	Unchanged
ENSMUST00000106758.7	ENSMUSG00000028621	Cyb5rl	Cyb5rl-001	1.22606	0.440562	Unchanged
ENSMUST00000126207.1	ENSMUSG00000028621	Cyb5rl	Cyb5rl-005	0.943371	0.822423	Unchanged
ENSMUST00000030364.12	ENSMUSG00000028621	Cyb5rl	Cyb5rl-002	1.20706	1	Unchanged
ENSMUST00000145324.7	ENSMUSG00000028621	Cyb5rl	Cyb5rl-007	0.921881	NA	NA
ENSMUST00000106760.7	ENSMUSG00000028621	Cyb5rl	Cyb5rl-006	1.72112	NA	NA
ENSMUST00000154283.1	ENSMUSG00000028621	Cyb5rl	Cyb5rl-008	0.953024	NA	NA
ENSMUST00000137269.1	ENSMUSG00000028621	Cyb5rl	Cyb5rl-010	2.28324	NA	NA
ENSMUST00000127916.1	ENSMUSG00000028621	Cyb5rl	Cyb5rl-009	1.24567	NA	NA
ENSMUST00000017604.9	ENSMUSG00000006519	Cyba	Cyba-201	0.681089	0.0409537	Down
ENSMUST00000015484.9	ENSMUSG00000015340	Cybb	Cybb-001	1.05277	0.238386	Unchanged
ENSMUST00000164685.7	ENSMUSG00000015340	Cybb	Cybb-004	Inf	NA	NA
ENSMUST00000154503.1	ENSMUSG00000015340	Cybb	Cybb-003	Inf	NA	NA
ENSMUST00000170885.1	ENSMUSG00000015340	Cybb	Cybb-005	Inf	NA	NA
ENSMUST00000131591.1	ENSMUSG00000015340	Cybb	Cybb-002	NaN	NA	NA
ENSMUST00000028403.2	ENSMUSG00000027015	Cybrd1	Cybrd1-001	0.801055	0.274749	Unchanged
ENSMUST00000023210.7	ENSMUSG00000022551	Cyc1	Cyc1-201	0.80275	0.00490629	Down
ENSMUST00000161401.1	ENSMUSG00000063694	Cycs	Cycs-001	0.933392	0.0794855	Unchanged
ENSMUST00000077766.5	ENSMUSG00000063694	Cycs	Cycs-002	0.876307	0.751916	Unchanged
ENSMUST00000197114.1	ENSMUSG00000105965	Cycs-ps2	Cycs-ps2-001	0.868409	NA	NA
ENSMUST00000028430.5	ENSMUSG00000056436	Cyct	Cyct-001	1.59554	NA	NA
ENSMUST00000163845.3	ENSMUSG00000030447	Cyfip1	Cyfip1-006	1.42789	0.0618638	Unchanged
ENSMUST00000032629.15	ENSMUSG00000030447	Cyfip1	Cyfip1-001	0.890199	0.158904	Unchanged
ENSMUST00000174660.7	ENSMUSG00000030447	Cyfip1	Cyfip1-009	1.27429	0.16188	Unchanged
ENSMUST00000205656.1	ENSMUSG00000030447	Cyfip1	Cyfip1-012	0.780385	0.30453	Unchanged
ENSMUST00000085255.10	ENSMUSG00000030447	Cyfip1	Cyfip1-002	1.53405	0.33373	Unchanged
ENSMUST00000173267.7	ENSMUSG00000030447	Cyfip1	Cyfip1-004	1.29871	0.367555	Unchanged
ENSMUST00000173497.7	ENSMUSG00000030447	Cyfip1	Cyfip1-005	0.983397	1	Unchanged
ENSMUST00000168271.8	ENSMUSG00000030447	Cyfip1	Cyfip1-003	0.8376	NA	NA
ENSMUST00000173783.7	ENSMUSG00000030447	Cyfip1	Cyfip1-008	NaN	NA	NA
ENSMUST00000206862.1	ENSMUSG00000030447	Cyfip1	Cyfip1-011	NaN	NA	NA
ENSMUST00000173384.1	ENSMUSG00000030447	Cyfip1	Cyfip1-007	6.56965	NA	NA
ENSMUST00000174793.1	ENSMUSG00000030447	Cyfip1	Cyfip1-010	1.69328	NA	NA
ENSMUST00000093166.10	ENSMUSG00000020340	Cyfip2	Cyfip2-001	0.452785	0.017446	Down
ENSMUST00000142017.1	ENSMUSG00000020340	Cyfip2	Cyfip2-002	1.86137	NA	NA
ENSMUST00000129474.1	ENSMUSG00000020340	Cyfip2	Cyfip2-003	NaN	NA	NA
ENSMUST00000165599.8	ENSMUSG00000020340	Cyfip2	Cyfip2-202	NaN	NA	NA
ENSMUST00000093165.11	ENSMUSG00000020340	Cyfip2	Cyfip2-201	NaN	NA	NA
ENSMUST00000021166.5	ENSMUSG00000020810	Cygb	Cygb-001	0.5944	1.30927e-05	Down
ENSMUST00000176274.1	ENSMUSG00000053929	Cyhr1	Cyhr1-003	0.718438	0.0313954	Down
ENSMUST00000081291.12	ENSMUSG00000053929	Cyhr1	Cyhr1-001	0.866322	0.0517238	Unchanged
ENSMUST00000177359.1	ENSMUSG00000053929	Cyhr1	Cyhr1-002	0.733641	0.149859	Unchanged
ENSMUST00000066677.9	ENSMUSG00000053929	Cyhr1	Cyhr1-201	0.621888	1	Unchanged
ENSMUST00000101282.2	ENSMUSG00000073001	Cylc1	Cylc1-201	NaN	NA	NA
ENSMUST00000156384.2	ENSMUSG00000039555	Cylc2	Cylc2-002	NaN	NA	NA
ENSMUST00000041392.11	ENSMUSG00000039555	Cylc2	Cylc2-001	NaN	NA	NA
ENSMUST00000166749.1	ENSMUSG00000039555	Cylc2	Cylc2-201	NaN	NA	NA
ENSMUST00000109626.3	ENSMUSG00000036712	Cyld	Cyld-203	0.824659	1	Unchanged
ENSMUST00000098519.10	ENSMUSG00000036712	Cyld	Cyld-202	0.638731	NA	NA
ENSMUST00000043526.14	ENSMUSG00000036712	Cyld	Cyld-201	0.400644	NA	NA
ENSMUST00000029504.8	ENSMUSG00000046213	Cym	Cym-001	0.889647	NA	NA
ENSMUST00000188944.1	ENSMUSG00000032323	Cyp11a1	Cyp11a1-002	1.10358	0.443214	Unchanged
ENSMUST00000188116.6	ENSMUSG00000032323	Cyp11a1	Cyp11a1-004	0.832577	NA	NA
ENSMUST00000034874.13	ENSMUSG00000032323	Cyp11a1	Cyp11a1-001	0.706394	NA	NA
ENSMUST00000188539.1	ENSMUSG00000032323	Cyp11a1	Cyp11a1-003	0.624315	NA	NA
ENSMUST00000170259.2	ENSMUSG00000075604	Cyp11b1	Cyp11b1-001	0.360377	NA	NA
ENSMUST00000167634.1	ENSMUSG00000022589	Cyp11b2	Cyp11b2-001	NaN	NA	NA
ENSMUST00000026012.7	ENSMUSG00000003555	Cyp17a1	Cyp17a1-001	3.81965	NA	NA
ENSMUST00000131142.1	ENSMUSG00000003555	Cyp17a1	Cyp17a1-003	1.32578	NA	NA
ENSMUST00000156577.1	ENSMUSG00000003555	Cyp17a1	Cyp17a1-002	NaN	NA	NA
ENSMUST00000034811.7	ENSMUSG00000032274	Cyp19a1	Cyp19a1-201	2.66303	NA	NA
ENSMUST00000034865.5	ENSMUSG00000032315	Cyp1a1	Cyp1a1-201	1.64367	0.0197512	Up
ENSMUST00000034860.4	ENSMUSG00000032310	Cyp1a2	Cyp1a2-201	8.89901	NA	NA
ENSMUST00000024894.1	ENSMUSG00000024087	Cyp1b1	Cyp1b1-201	1.49798	0.00471475	Up
ENSMUST00000060608.12	ENSMUSG00000049439	Cyp20a1	Cyp20a1-001	0.958341	0.308533	Unchanged
ENSMUST00000148443.2	ENSMUSG00000049439	Cyp20a1	Cyp20a1-003	1.02814	1	Unchanged
ENSMUST00000114202.7	ENSMUSG00000049439	Cyp20a1	Cyp20a1-002	2.70362	NA	NA
ENSMUST00000025223.8	ENSMUSG00000024365	Cyp21a1	Cyp21a1-001	0.988985	NA	NA
ENSMUST00000173970.1	ENSMUSG00000024365	Cyp21a1	Cyp21a1-002	Inf	NA	NA
ENSMUST00000173394.1	ENSMUSG00000024365	Cyp21a1	Cyp21a1-003	NaN	NA	NA
ENSMUST00000172970.1	ENSMUSG00000092471	Cyp21a2-ps	Cyp21a2-ps-001	0.282776	NA	NA
ENSMUST00000038824.5	ENSMUSG00000038567	Cyp24a1	Cyp24a1-001	NaN	NA	NA
ENSMUST00000025946.5	ENSMUSG00000024987	Cyp26a1	Cyp26a1-201	1.32576	NA	NA
ENSMUST00000205228.2	ENSMUSG00000063415	Cyp26b1	Cyp26b1-004	0.941262	0.519359	Unchanged
ENSMUST00000204146.2	ENSMUSG00000063415	Cyp26b1	Cyp26b1-003	1.01731	NA	NA
ENSMUST00000077705.5	ENSMUSG00000063415	Cyp26b1	Cyp26b1-002	0.434691	NA	NA
ENSMUST00000168003.8	ENSMUSG00000063415	Cyp26b1	Cyp26b1-001	0.0418163	NA	NA
ENSMUST00000204109.1	ENSMUSG00000063415	Cyp26b1	Cyp26b1-005	0.544888	NA	NA
ENSMUST00000073391.4	ENSMUSG00000062432	Cyp26c1	Cyp26c1-201	0.469108	NA	NA
ENSMUST00000027356.6	ENSMUSG00000026170	Cyp27a1	Cyp27a1-001	1.41997	0.000440843	Up
ENSMUST00000190781.1	ENSMUSG00000026170	Cyp27a1	Cyp27a1-002	1.67998	0.000765985	Up
ENSMUST00000189083.1	ENSMUSG00000026170	Cyp27a1	Cyp27a1-003	0.737104	0.53231	Unchanged
ENSMUST00000165764.7	ENSMUSG00000006724	Cyp27b1	Cyp27b1-001	0.564522	NA	NA
ENSMUST00000172069.1	ENSMUSG00000006724	Cyp27b1	Cyp27b1-002	NaN	NA	NA
ENSMUST00000171868.1	ENSMUSG00000006724	Cyp27b1	Cyp27b1-003	Inf	NA	NA
ENSMUST00000207016.1	ENSMUSG00000060407	Cyp2a12	Cyp2a12-002	Inf	NA	NA
ENSMUST00000075552.6	ENSMUSG00000060407	Cyp2a12	Cyp2a12-001	4.06059	NA	NA
ENSMUST00000206957.1	ENSMUSG00000091867	Cyp2a22	Cyp2a22-002	NaN	NA	NA
ENSMUST00000170227.2	ENSMUSG00000091867	Cyp2a22	Cyp2a22-001	NaN	NA	NA
ENSMUST00000098657.4	ENSMUSG00000074254	Cyp2a4	Cyp2a4-001	Inf	NA	NA
ENSMUST00000005685.14	ENSMUSG00000005547	Cyp2a5	Cyp2a5-001	Inf	NA	NA
ENSMUST00000168869.7	ENSMUSG00000005547	Cyp2a5	Cyp2a5-002	NaN	NA	NA
ENSMUST00000165641.1	ENSMUSG00000005547	Cyp2a5	Cyp2a5-003	NaN	NA	NA
ENSMUST00000169007.1	ENSMUSG00000005547	Cyp2a5	Cyp2a5-004	Inf	NA	NA
ENSMUST00000170631.1	ENSMUSG00000005547	Cyp2a5	Cyp2a5-005	0.31135	NA	NA
ENSMUST00000182508.8	ENSMUSG00000022818	Cyp2ab1	Cyp2ab1-002	0.152015	NA	NA
ENSMUST00000182736.1	ENSMUSG00000022818	Cyp2ab1	Cyp2ab1-003	1.21294	NA	NA
ENSMUST00000182741.1	ENSMUSG00000022818	Cyp2ab1	Cyp2ab1-004	0.727806	NA	NA
ENSMUST00000182669.1	ENSMUSG00000022818	Cyp2ab1	Cyp2ab1-001	0	NA	NA
ENSMUST00000023513.11	ENSMUSG00000022818	Cyp2ab1	Cyp2ab1-201	2.3505	NA	NA
ENSMUST00000072438.12	ENSMUSG00000030483	Cyp2b10	Cyp2b10-002	51.501	4.78242e-11	Up
ENSMUST00000005477.5	ENSMUSG00000030483	Cyp2b10	Cyp2b10-001	60.3478	8.70688e-09	Up
ENSMUST00000144140.1	ENSMUSG00000030483	Cyp2b10	Cyp2b10-003	48.4173	NA	NA
ENSMUST00000005669.8	ENSMUSG00000040583	Cyp2b13	Cyp2b13-001	Inf	NA	NA
ENSMUST00000077855.7	ENSMUSG00000066704	Cyp2b19	Cyp2b19-001	NaN	NA	NA
ENSMUST00000132315.1	ENSMUSG00000066704	Cyp2b19	Cyp2b19-002	1.48136	NA	NA
ENSMUST00000138018.1	ENSMUSG00000066704	Cyp2b19	Cyp2b19-003	NaN	NA	NA
ENSMUST00000077356.6	ENSMUSG00000040650	Cyp2b23	Cyp2b23-001	Inf	NA	NA
ENSMUST00000082214.4	ENSMUSG00000040660	Cyp2b9	Cyp2b9-001	Inf	NA	NA
ENSMUST00000176624.7	ENSMUSG00000003053	Cyp2c29	Cyp2c29-003	0	NA	NA
ENSMUST00000003137.14	ENSMUSG00000003053	Cyp2c29	Cyp2c29-001	2.92576e+09	NA	NA
ENSMUST00000177087.1	ENSMUSG00000003053	Cyp2c29	Cyp2c29-002	NaN	NA	NA
ENSMUST00000049178.2	ENSMUSG00000042248	Cyp2c37	Cyp2c37-001	1.12932	NA	NA
ENSMUST00000035488.2	ENSMUSG00000032808	Cyp2c38	Cyp2c38-001	Inf	NA	NA
ENSMUST00000025968.4	ENSMUSG00000025003	Cyp2c39	Cyp2c39-001	NaN	NA	NA
ENSMUST00000162630.1	ENSMUSG00000025004	Cyp2c40	Cyp2c40-002	NaN	NA	NA
ENSMUST00000162434.1	ENSMUSG00000025004	Cyp2c40	Cyp2c40-003	NaN	NA	NA
ENSMUST00000162507.1	ENSMUSG00000025004	Cyp2c40	Cyp2c40-004	NaN	NA	NA
ENSMUST00000163090.1	ENSMUSG00000025004	Cyp2c40	Cyp2c40-005	NaN	NA	NA
ENSMUST00000160476.7	ENSMUSG00000025004	Cyp2c40	Cyp2c40-001	0	NA	NA
ENSMUST00000026211.9	ENSMUSG00000025197	Cyp2c44	Cyp2c44-201	3.21788	NA	NA
ENSMUST00000068094.12	ENSMUSG00000054827	Cyp2c50	Cyp2c50-002	7.00451	NA	NA
ENSMUST00000080171.2	ENSMUSG00000054827	Cyp2c50	Cyp2c50-001	Inf	NA	NA
ENSMUST00000124391.1	ENSMUSG00000054827	Cyp2c50	Cyp2c50-003	NaN	NA	NA
ENSMUST00000176493.7	ENSMUSG00000093610	Cyp2c53-ps	Cyp2c53-ps-002	NaN	NA	NA
ENSMUST00000175960.7	ENSMUSG00000093610	Cyp2c53-ps	Cyp2c53-ps-001	NaN	NA	NA
ENSMUST00000175649.1	ENSMUSG00000093610	Cyp2c53-ps	Cyp2c53-ps-003	NaN	NA	NA
ENSMUST00000048959.3	ENSMUSG00000067225	Cyp2c54	Cyp2c54-201	6.80765	NA	NA
ENSMUST00000025966.4	ENSMUSG00000025002	Cyp2c55	Cyp2c55-001	Inf	NA	NA
ENSMUST00000087236.4	ENSMUSG00000067231	Cyp2c65	Cyp2c65-001	NaN	NA	NA
ENSMUST00000087234.2	ENSMUSG00000067229	Cyp2c66	Cyp2c66-001	NaN	NA	NA
ENSMUST00000146494.1	ENSMUSG00000067229	Cyp2c66	Cyp2c66-002	NaN	NA	NA
ENSMUST00000067328.6	ENSMUSG00000062624	Cyp2c67	Cyp2c67-001	Inf	NA	NA
ENSMUST00000099472.3	ENSMUSG00000074882	Cyp2c68	Cyp2c68-001	Inf	NA	NA
ENSMUST00000168838.1	ENSMUSG00000092008	Cyp2c69	Cyp2c69-201	Inf	NA	NA
ENSMUST00000051846.12	ENSMUSG00000060613	Cyp2c70	Cyp2c70-001	1.57205	NA	NA
ENSMUST00000171604.7	ENSMUSG00000060613	Cyp2c70	Cyp2c70-002	Inf	NA	NA
ENSMUST00000165102.1	ENSMUSG00000060613	Cyp2c70	Cyp2c70-003	1.07607	NA	NA
ENSMUST00000164351.1	ENSMUSG00000060613	Cyp2c70	Cyp2c70-004	NaN	NA	NA
ENSMUST00000072776.4	ENSMUSG00000094806	Cyp2d10	Cyp2d10-201	Inf	NA	NA
ENSMUST00000170255.1	ENSMUSG00000068085	Cyp2d11	Cyp2d11-201	1.02959	NA	NA
ENSMUST00000068861.7	ENSMUSG00000096852	Cyp2d12	Cyp2d12-201	NaN	NA	NA
ENSMUST00000023083.8	ENSMUSG00000061740	Cyp2d22	Cyp2d22-201	1.4329	0.00393341	Up
ENSMUST00000006094.5	ENSMUSG00000022445	Cyp2d26	Cyp2d26-201	Inf	NA	NA
ENSMUST00000109515.2	ENSMUSG00000094559	Cyp2d34	Cyp2d34-201	0	NA	NA
ENSMUST00000100380.4	ENSMUSG00000075517	Cyp2d37-ps	Cyp2d37-ps-201	Inf	NA	NA
ENSMUST00000055721.5	ENSMUSG00000068083	Cyp2d40	Cyp2d40-201	Inf	NA	NA
ENSMUST00000180453.1	ENSMUSG00000058613	Cyp2d41-ps	Cyp2d41-ps-001	0.895921	NA	NA
ENSMUST00000089129.6	ENSMUSG00000068086	Cyp2d9	Cyp2d9-201	Inf	NA	NA
ENSMUST00000026552.8	ENSMUSG00000025479	Cyp2e1	Cyp2e1-201	1.39964	0.33373	Unchanged
ENSMUST00000003100.9	ENSMUSG00000052974	Cyp2f2	Cyp2f2-001	0.525573	0.00638459	Down
ENSMUST00000133841.1	ENSMUSG00000052974	Cyp2f2	Cyp2f2-002	0.19385	NA	NA
ENSMUST00000206552.1	ENSMUSG00000052974	Cyp2f2	Cyp2f2-003	0	NA	NA
ENSMUST00000040944.8	ENSMUSG00000049685	Cyp2g1	Cyp2g1-001	NaN	NA	NA
ENSMUST00000205273.1	ENSMUSG00000049685	Cyp2g1	Cyp2g1-002	NaN	NA	NA
ENSMUST00000015368.7	ENSMUSG00000066097	Cyp2j11	Cyp2j11-001	NaN	NA	NA
ENSMUST00000121694.2	ENSMUSG00000081225	Cyp2j12	Cyp2j12-002	NaN	NA	NA
ENSMUST00000097972.4	ENSMUSG00000081225	Cyp2j12	Cyp2j12-001	0	NA	NA
ENSMUST00000107078.8	ENSMUSG00000028571	Cyp2j13	Cyp2j13-001	NaN	NA	NA
ENSMUST00000097973.2	ENSMUSG00000028571	Cyp2j13	Cyp2j13-002	NaN	NA	NA
ENSMUST00000132513.7	ENSMUSG00000028571	Cyp2j13	Cyp2j13-003	NaN	NA	NA
ENSMUST00000030305.12	ENSMUSG00000028571	Cyp2j13	Cyp2j13-201	1.3948	NA	NA
ENSMUST00000117776.1	ENSMUSG00000082119	Cyp2j14-ps	Cyp2j14-ps-001	NaN	NA	NA
ENSMUST00000122267.1	ENSMUSG00000084286	Cyp2j15-ps	Cyp2j15-ps-001	NaN	NA	NA
ENSMUST00000030299.7	ENSMUSG00000052520	Cyp2j5	Cyp2j5-001	6.05603	NA	NA
ENSMUST00000030303.5	ENSMUSG00000052914	Cyp2j6	Cyp2j6-001	0.897257	0.120938	Unchanged
ENSMUST00000162514.2	ENSMUSG00000081362	Cyp2j7	Cyp2j7-001	NaN	NA	NA
ENSMUST00000122430.1	ENSMUSG00000082681	Cyp2j7-ps1	Cyp2j7-ps1-001	NaN	NA	NA
ENSMUST00000119189.1	ENSMUSG00000083801	Cyp2j7-ps2	Cyp2j7-ps2-001	NaN	NA	NA
ENSMUST00000121405.1	ENSMUSG00000080884	Cyp2j7-ps3	Cyp2j7-ps3-001	NaN	NA	NA
ENSMUST00000124729.3	ENSMUSG00000082932	Cyp2j8	Cyp2j8-001	0.892674	NA	NA
ENSMUST00000055693.8	ENSMUSG00000015224	Cyp2j9	Cyp2j9-001	1.08116	0.152825	Unchanged
ENSMUST00000126509.1	ENSMUSG00000015224	Cyp2j9	Cyp2j9-002	0.714793	NA	NA
ENSMUST00000032908.14	ENSMUSG00000030670	Cyp2r1	Cyp2r1-001	2.25197	0.224814	Unchanged
ENSMUST00000138712.7	ENSMUSG00000030670	Cyp2r1	Cyp2r1-002	0.718181	NA	NA
ENSMUST00000119712.7	ENSMUSG00000030670	Cyp2r1	Cyp2r1-003	1.20379	NA	NA
ENSMUST00000128587.7	ENSMUSG00000030670	Cyp2r1	Cyp2r1-006	6.75694	NA	NA
ENSMUST00000133484.7	ENSMUSG00000030670	Cyp2r1	Cyp2r1-005	4.07918	NA	NA
ENSMUST00000147428.1	ENSMUSG00000030670	Cyp2r1	Cyp2r1-004	0.166047	NA	NA
ENSMUST00000043314.9	ENSMUSG00000040703	Cyp2s1	Cyp2s1-001	0.410156	NA	NA
ENSMUST00000108395.7	ENSMUSG00000040703	Cyp2s1	Cyp2s1-002	0.147868	NA	NA
ENSMUST00000152560.7	ENSMUSG00000040703	Cyp2s1	Cyp2s1-003	0.365215	NA	NA
ENSMUST00000156714.1	ENSMUSG00000040703	Cyp2s1	Cyp2s1-004	0.770874	NA	NA
ENSMUST00000108385.2	ENSMUSG00000078787	Cyp2t4	Cyp2t4-001	0.683831	NA	NA
ENSMUST00000164093.7	ENSMUSG00000078787	Cyp2t4	Cyp2t4-201	1.12311	NA	NA
ENSMUST00000198606.1	ENSMUSG00000027983	Cyp2u1	Cyp2u1-003	1.02647	0.249045	Unchanged
ENSMUST00000200236.1	ENSMUSG00000027983	Cyp2u1	Cyp2u1-002	1.50619	0.287977	Unchanged
ENSMUST00000106337.6	ENSMUSG00000027983	Cyp2u1	Cyp2u1-001	0.940257	0.5363	Unchanged
ENSMUST00000200478.1	ENSMUSG00000029541	Cyp2w1	Cyp2w1-001	NaN	NA	NA
ENSMUST00000197955.1	ENSMUSG00000029541	Cyp2w1	Cyp2w1-002	NaN	NA	NA
ENSMUST00000031521.12	ENSMUSG00000029541	Cyp2w1	Cyp2w1-201	NaN	NA	NA
ENSMUST00000170988.1	ENSMUSG00000023963	Cyp39a1	Cyp39a1-201	1.02772	0.319107	Unchanged
ENSMUST00000035918.7	ENSMUSG00000056035	Cyp3a11	Cyp3a11-001	14.6673	NA	NA
ENSMUST00000199857.1	ENSMUSG00000056035	Cyp3a11	Cyp3a11-002	NaN	NA	NA
ENSMUST00000031741.7	ENSMUSG00000029727	Cyp3a13	Cyp3a13-001	0.773124	NA	NA
ENSMUST00000031633.4	ENSMUSG00000038656	Cyp3a16	Cyp3a16-001	NaN	NA	NA
ENSMUST00000145062.7	ENSMUSG00000029630	Cyp3a25	Cyp3a25-002	17.1883	NA	NA
ENSMUST00000068317.12	ENSMUSG00000029630	Cyp3a25	Cyp3a25-001	Inf	NA	NA
ENSMUST00000138870.1	ENSMUSG00000029630	Cyp3a25	Cyp3a25-003	Inf	NA	NA
ENSMUST00000153808.1	ENSMUSG00000029630	Cyp3a25	Cyp3a25-004	Inf	NA	NA
ENSMUST00000094111.5	ENSMUSG00000075551	Cyp3a41a	Cyp3a41a-001	NaN	NA	NA
ENSMUST00000075837.7	ENSMUSG00000075552	Cyp3a41b	Cyp3a41b-001	NaN	NA	NA
ENSMUST00000067479.5	ENSMUSG00000054417	Cyp3a44	Cyp3a44-001	NaN	NA	NA
ENSMUST00000174696.7	ENSMUSG00000070419	Cyp3a57	Cyp3a57-002	0.635052	NA	NA
ENSMUST00000079268.8	ENSMUSG00000070419	Cyp3a57	Cyp3a57-001	0.551401	NA	NA
ENSMUST00000199212.4	ENSMUSG00000061292	Cyp3a59	Cyp3a59-002	NaN	NA	NA
ENSMUST00000035571.9	ENSMUSG00000061292	Cyp3a59	Cyp3a59-001	Inf	NA	NA
ENSMUST00000196626.1	ENSMUSG00000106040	Cyp3a63-ps	Cyp3a63-ps-001	NaN	NA	NA
ENSMUST00000021684.5	ENSMUSG00000021259	Cyp46a1	Cyp46a1-201	0.884479	0.45932	Unchanged
ENSMUST00000058785.9	ENSMUSG00000066072	Cyp4a10	Cyp4a10-001	5.17655	NA	NA
ENSMUST00000094886.3	ENSMUSG00000066072	Cyp4a10	Cyp4a10-002	1.50813	NA	NA
ENSMUST00000084343.3	ENSMUSG00000066071	Cyp4a12a	Cyp4a12a-001	Inf	NA	NA
ENSMUST00000094887.3	ENSMUSG00000078597	Cyp4a12b	Cyp4a12b-001	Inf	NA	NA
ENSMUST00000030487.2	ENSMUSG00000028715	Cyp4a14	Cyp4a14-001	4.90685	0.000291419	Up
ENSMUST00000124412.1	ENSMUSG00000028715	Cyp4a14	Cyp4a14-002	1.5758	NA	NA
ENSMUST00000121884.1	ENSMUSG00000081823	Cyp4a28-ps	Cyp4a28-ps-001	NaN	NA	NA
ENSMUST00000118278.1	ENSMUSG00000083138	Cyp4a29	Cyp4a29-001	NaN	NA	NA
ENSMUST00000120882.1	ENSMUSG00000082889	Cyp4a29-ps1	Cyp4a29-ps1-001	NaN	NA	NA
ENSMUST00000120813.1	ENSMUSG00000083190	Cyp4a30-ps	Cyp4a30-ps-001	NaN	NA	NA
ENSMUST00000119958.2	ENSMUSG00000084346	Cyp4a30b	Cyp4a30b-001	NaN	NA	NA
ENSMUST00000030480.3	ENSMUSG00000028712	Cyp4a31	Cyp4a31-001	2.89456	NA	NA
ENSMUST00000126645.7	ENSMUSG00000028712	Cyp4a31	Cyp4a31-002	0.039957	NA	NA
ENSMUST00000141033.7	ENSMUSG00000028712	Cyp4a31	Cyp4a31-003	0.883091	NA	NA
ENSMUST00000030486.14	ENSMUSG00000028712	Cyp4a31	Cyp4a31-201	1.34774	NA	NA
ENSMUST00000129918.1	ENSMUSG00000063929	Cyp4a32	Cyp4a32-001	Inf	NA	NA
ENSMUST00000084342.5	ENSMUSG00000063929	Cyp4a32	Cyp4a32-002	1.27814	NA	NA
ENSMUST00000102707.9	ENSMUSG00000028713	Cyp4b1	Cyp4b1-001	2.96968	2.99921e-05	Up
ENSMUST00000143237.1	ENSMUSG00000028713	Cyp4b1	Cyp4b1-004	2.06502	0.0177922	Up
ENSMUST00000145841.3	ENSMUSG00000028713	Cyp4b1	Cyp4b1-003	2.96219	0.0471158	Up
ENSMUST00000135569.7	ENSMUSG00000028713	Cyp4b1	Cyp4b1-002	1.52566	0.0681865	Unchanged
ENSMUST00000118753.1	ENSMUSG00000081006	Cyp4b1-ps1	Cyp4b1-ps1-001	4.58339	NA	NA
ENSMUST00000119563.1	ENSMUSG00000083457	Cyp4b1-ps2	Cyp4b1-ps2-001	6.73896	NA	NA
ENSMUST00000146718.1	ENSMUSG00000024055	Cyp4f13	Cyp4f13-003	1.50074	0.0961897	Unchanged
ENSMUST00000075253.12	ENSMUSG00000024055	Cyp4f13	Cyp4f13-001	1.03011	0.129846	Unchanged
ENSMUST00000123653.1	ENSMUSG00000024055	Cyp4f13	Cyp4f13-007	0.72078	0.200224	Unchanged
ENSMUST00000137222.7	ENSMUSG00000024055	Cyp4f13	Cyp4f13-004	0.8538	0.353237	Unchanged
ENSMUST00000141325.1	ENSMUSG00000024055	Cyp4f13	Cyp4f13-006	1.0317	0.390195	Unchanged
ENSMUST00000139353.7	ENSMUSG00000024055	Cyp4f13	Cyp4f13-002	0.0176855	NA	NA
ENSMUST00000145683.1	ENSMUSG00000024055	Cyp4f13	Cyp4f13-005	1.72781	NA	NA
ENSMUST00000179434.7	ENSMUSG00000024292	Cyp4f14	Cyp4f14-202	2.41833	NA	NA
ENSMUST00000054174.7	ENSMUSG00000024292	Cyp4f14	Cyp4f14-201	2.41833	NA	NA
ENSMUST00000168171.7	ENSMUSG00000073424	Cyp4f15	Cyp4f15-001	NaN	NA	NA
ENSMUST00000167789.7	ENSMUSG00000073424	Cyp4f15	Cyp4f15-004	NaN	NA	NA
ENSMUST00000163907.1	ENSMUSG00000073424	Cyp4f15	Cyp4f15-003	NaN	NA	NA
ENSMUST00000008801.6	ENSMUSG00000073424	Cyp4f15	Cyp4f15-002	3.33499	NA	NA
ENSMUST00000168346.1	ENSMUSG00000048440	Cyp4f16	Cyp4f16-004	0.577783	0.173717	Unchanged
ENSMUST00000003416.14	ENSMUSG00000048440	Cyp4f16	Cyp4f16-003	0.695256	0.470272	Unchanged
ENSMUST00000165515.7	ENSMUSG00000048440	Cyp4f16	Cyp4f16-002	0.997809	0.559023	Unchanged
ENSMUST00000169591.7	ENSMUSG00000048440	Cyp4f16	Cyp4f16-001	0.777264	NA	NA
ENSMUST00000170956.7	ENSMUSG00000048440	Cyp4f16	Cyp4f16-007	1.34691	NA	NA
ENSMUST00000164628.1	ENSMUSG00000048440	Cyp4f16	Cyp4f16-006	0.835868	NA	NA
ENSMUST00000169252.7	ENSMUSG00000048440	Cyp4f16	Cyp4f16-005	0.989163	NA	NA
ENSMUST00000163736.1	ENSMUSG00000048440	Cyp4f16	Cyp4f16-008	0.891267	NA	NA
ENSMUST00000168285.1	ENSMUSG00000048440	Cyp4f16	Cyp4f16-009	0.621902	NA	NA
ENSMUST00000165999.1	ENSMUSG00000091586	Cyp4f17	Cyp4f17-201	1.02855	0.200268	Unchanged
ENSMUST00000003574.4	ENSMUSG00000003484	Cyp4f18	Cyp4f18-001	0.718279	0.370681	Unchanged
ENSMUST00000125448.1	ENSMUSG00000003484	Cyp4f18	Cyp4f18-002	1.26692	NA	NA
ENSMUST00000141975.1	ENSMUSG00000003484	Cyp4f18	Cyp4f18-003	0.488429	NA	NA
ENSMUST00000077639.5	ENSMUSG00000062464	Cyp4f37	Cyp4f37-201	0	NA	NA
ENSMUST00000003413.6	ENSMUSG00000061126	Cyp4f39	Cyp4f39-201	0.528526	NA	NA
ENSMUST00000165061.1	ENSMUSG00000090700	Cyp4f40	Cyp4f40-201	NaN	NA	NA
ENSMUST00000126790.1	ENSMUSG00000024295	Cyp4f41-ps	Cyp4f41-ps-001	1.33478	NA	NA
ENSMUST00000095328.5	ENSMUSG00000079057	Cyp4v3	Cyp4v3-001	1.07751	0.486319	Unchanged
ENSMUST00000026907.5	ENSMUSG00000079057	Cyp4v3	Cyp4v3-002	1.01133	1	Unchanged
ENSMUST00000106545.7	ENSMUSG00000047155	Cyp4x1	Cyp4x1-001	1.29878	0.284265	Unchanged
ENSMUST00000051400.7	ENSMUSG00000047155	Cyp4x1	Cyp4x1-201	NaN	NA	NA
ENSMUST00000001507.4	ENSMUSG00000001467	Cyp51	Cyp51-001	1.16292	0.284848	Unchanged
ENSMUST00000129448.1	ENSMUSG00000001467	Cyp51	Cyp51-002	0	NA	NA
ENSMUST00000151539.2	ENSMUSG00000001467	Cyp51	Cyp51-003	Inf	NA	NA
ENSMUST00000199909.1	ENSMUSG00000001467	Cyp51	Cyp51-004	17.3081	NA	NA
ENSMUST00000029905.1	ENSMUSG00000028240	Cyp7a1	Cyp7a1-001	8.08334	NA	NA
ENSMUST00000147346.1	ENSMUSG00000028240	Cyp7a1	Cyp7a1-002	NaN	NA	NA
ENSMUST00000035625.6	ENSMUSG00000039519	Cyp7b1	Cyp7b1-001	1.04022	0.389776	Unchanged
ENSMUST00000062474.4	ENSMUSG00000050445	Cyp8b1	Cyp8b1-001	1.38076	NA	NA
ENSMUST00000115422.1	ENSMUSG00000023257	Cypt1	Cypt1-001	NaN	NA	NA
ENSMUST00000024026.2	ENSMUSG00000023257	Cypt1	Cypt1-002	NaN	NA	NA
ENSMUST00000029080.4	ENSMUSG00000027564	Cypt12	Cypt12-001	NaN	NA	NA
ENSMUST00000179096.1	ENSMUSG00000095240	Cypt14	Cypt14-201	NaN	NA	NA
ENSMUST00000115114.2	ENSMUSG00000079619	Cypt15	Cypt15-001	NaN	NA	NA
ENSMUST00000041758.4	ENSMUSG00000090132	Cypt2	Cypt2-001	NaN	NA	NA
ENSMUST00000112573.7	ENSMUSG00000048573	Cypt3	Cypt3-002	NaN	NA	NA
ENSMUST00000056754.3	ENSMUSG00000048573	Cypt3	Cypt3-001	NaN	NA	NA
ENSMUST00000053956.7	ENSMUSG00000047995	Cypt4	Cypt4-201	NaN	NA	NA
ENSMUST00000029846.4	ENSMUSG00000028195	Cyr61	Cyr61-001	0.804091	0.269445	Unchanged
ENSMUST00000156453.9	ENSMUSG00000062563	Cys1	Cys1-003	0.506818	0.0695326	Unchanged
ENSMUST00000074163.12	ENSMUSG00000062563	Cys1	Cys1-001	1.97352e-08	NA	NA
ENSMUST00000173145.7	ENSMUSG00000062563	Cys1	Cys1-004	0.885275	NA	NA
ENSMUST00000163514.8	ENSMUSG00000062563	Cys1	Cys1-005	2.68301	NA	NA
ENSMUST00000148477.1	ENSMUSG00000062563	Cys1	Cys1-002	12.2262	NA	NA
ENSMUST00000172771.1	ENSMUSG00000062563	Cys1	Cys1-006	0.613727	NA	NA
ENSMUST00000189849.6	ENSMUSG00000062563	Cys1	Cys1-202	0.619139	NA	NA
ENSMUST00000186602.6	ENSMUSG00000062563	Cys1	Cys1-201	0.540124	NA	NA
ENSMUST00000113480.1	ENSMUSG00000052821	Cysltr1	Cysltr1-001	0.562756	0.0544761	Unchanged
ENSMUST00000064892.3	ENSMUSG00000052821	Cysltr1	Cysltr1-201	0.418658	NA	NA
ENSMUST00000044664.11	ENSMUSG00000033470	Cysltr2	Cysltr2-201	2338.45	NA	NA
ENSMUST00000169168.2	ENSMUSG00000033470	Cysltr2	Cysltr2-202	0.264014	NA	NA
ENSMUST00000043379.4	ENSMUSG00000036731	Cysrt1	Cysrt1-001	1.07765	NA	NA
ENSMUST00000186719.1	ENSMUSG00000036731	Cysrt1	Cysrt1-003	Inf	NA	NA
ENSMUST00000114356.2	ENSMUSG00000036731	Cysrt1	Cysrt1-002	0.445855	NA	NA
ENSMUST00000050584.9	ENSMUSG00000046727	Cystm1	Cystm1-001	1.19273	0.37688	Unchanged
ENSMUST00000152804.8	ENSMUSG00000046727	Cystm1	Cystm1-005	1.07329	0.452402	Unchanged
ENSMUST00000139727.1	ENSMUSG00000046727	Cystm1	Cystm1-003	0.59632	NA	NA
ENSMUST00000145439.1	ENSMUSG00000046727	Cystm1	Cystm1-002	0.714331	NA	NA
ENSMUST00000144158.1	ENSMUSG00000046727	Cystm1	Cystm1-004	1.2872	NA	NA
ENSMUST00000100181.10	ENSMUSG00000017132	Cyth1	Cyth1-002	0.422885	0.012303	Down
ENSMUST00000017276.13	ENSMUSG00000017132	Cyth1	Cyth1-001	0.614412	0.0159656	Down
ENSMUST00000106302.8	ENSMUSG00000017132	Cyth1	Cyth1-201	0.518389	0.104847	Unchanged
ENSMUST00000106305.8	ENSMUSG00000017132	Cyth1	Cyth1-202	1.12976	0.450818	Unchanged
ENSMUST00000151165.1	ENSMUSG00000017132	Cyth1	Cyth1-003	Inf	NA	NA
ENSMUST00000131115.1	ENSMUSG00000017132	Cyth1	Cyth1-004	5.67062	NA	NA
ENSMUST00000141243.7	ENSMUSG00000017132	Cyth1	Cyth1-005	0.635885	NA	NA
ENSMUST00000107729.9	ENSMUSG00000003269	Cyth2	Cyth2-001	0.835305	0.545346	Unchanged
ENSMUST00000056820.12	ENSMUSG00000003269	Cyth2	Cyth2-201	2.77716	NA	NA
ENSMUST00000116456.9	ENSMUSG00000018001	Cyth3	Cyth3-001	1.03948	0.139435	Unchanged
ENSMUST00000198355.1	ENSMUSG00000018001	Cyth3	Cyth3-006	1.23009	NA	NA
ENSMUST00000177196.7	ENSMUSG00000018001	Cyth3	Cyth3-004	2.47534	NA	NA
ENSMUST00000131436.7	ENSMUSG00000018001	Cyth3	Cyth3-003	NaN	NA	NA
ENSMUST00000177281.7	ENSMUSG00000018001	Cyth3	Cyth3-005	1.2472	NA	NA
ENSMUST00000110727.1	ENSMUSG00000018001	Cyth3	Cyth3-002	0	NA	NA
ENSMUST00000043069.5	ENSMUSG00000018008	Cyth4	Cyth4-201	0.642246	0.00543999	Down
ENSMUST00000028175.6	ENSMUSG00000026832	Cytip	Cytip-001	0.792242	0.268721	Unchanged
ENSMUST00000148764.7	ENSMUSG00000026832	Cytip	Cytip-002	1.96671	NA	NA
ENSMUST00000153052.1	ENSMUSG00000026832	Cytip	Cytip-003	0.568775	NA	NA
ENSMUST00000151169.1	ENSMUSG00000026832	Cytip	Cytip-004	NaN	NA	NA
ENSMUST00000151785.1	ENSMUSG00000026832	Cytip	Cytip-005	0.340816	NA	NA
ENSMUST00000144117.7	ENSMUSG00000026832	Cytip	Cytip-006	0.904764	NA	NA
ENSMUST00000146545.7	ENSMUSG00000026832	Cytip	Cytip-007	0.383414	NA	NA
ENSMUST00000131443.7	ENSMUSG00000026832	Cytip	Cytip-008	1.42553	NA	NA
ENSMUST00000073554.3	ENSMUSG00000062329	Cytl1	Cytl1-001	1.65706	0.0690723	Unchanged
ENSMUST00000201048.1	ENSMUSG00000062329	Cytl1	Cytl1-002	0.0850151	NA	NA
ENSMUST00000114174.2	ENSMUSG00000041134	Cyyr1	Cyyr1-001	0.764345	0.0183242	Down
ENSMUST00000163020.1	ENSMUSG00000041134	Cyyr1	Cyyr1-002	0.611082	0.0941585	Unchanged
ENSMUST00000175700.7	ENSMUSG00000041134	Cyyr1	Cyyr1-004	1.21161	NA	NA
ENSMUST00000162621.1	ENSMUSG00000041134	Cyyr1	Cyyr1-003	0.533342	NA	NA
ENSMUST00000062753.2	ENSMUSG00000047044	D030056L22Rik	D030056L22Rik-202	0.902941	0.470156	Unchanged
ENSMUST00000055792.7	ENSMUSG00000047044	D030056L22Rik	D030056L22Rik-201	1.5188	0.519494	Unchanged
ENSMUST00000001242.8	ENSMUSG00000053329	D10Jhu81e	D10Jhu81e-201	0.848291	0.0202176	Down
ENSMUST00000020488.8	ENSMUSG00000020255	D10Wsu102e	D10Wsu102e-201	1.15473	0.0120657	Up
ENSMUST00000122252.1	ENSMUSG00000083176	D11Bhm181e	D11Bhm181e-001	Inf	NA	NA
ENSMUST00000106621.3	ENSMUSG00000041623	D11Wsu47e	D11Wsu47e-001	1.04287	1	Unchanged
ENSMUST00000042227.14	ENSMUSG00000041623	D11Wsu47e	D11Wsu47e-002	0.836742	1	Unchanged
ENSMUST00000153732.1	ENSMUSG00000041623	D11Wsu47e	D11Wsu47e-004	1.50207	NA	NA
ENSMUST00000123466.1	ENSMUSG00000041623	D11Wsu47e	D11Wsu47e-003	0	NA	NA
ENSMUST00000067277.3	ENSMUSG00000054304	D130007C19Rik	D130007C19Rik-201	1.04867	0.38263	Unchanged
ENSMUST00000078257.6	ENSMUSG00000079038	D130040H23Rik	D130040H23Rik-201	0.412938	NA	NA
ENSMUST00000171262.1	ENSMUSG00000006711	D130043K22Rik	D130043K22Rik-004	1.4479	NA	NA
ENSMUST00000169411.1	ENSMUSG00000006711	D130043K22Rik	D130043K22Rik-003	NaN	NA	NA
ENSMUST00000006893.8	ENSMUSG00000006711	D130043K22Rik	D130043K22Rik-001	Inf	NA	NA
ENSMUST00000141572.7	ENSMUSG00000006711	D130043K22Rik	D130043K22Rik-002	0.543365	NA	NA
ENSMUST00000101371.2	ENSMUSG00000073052	D130052B06Rik	D130052B06Rik-201	NaN	NA	NA
ENSMUST00000195797.1	ENSMUSG00000095514	D13Ertd608e	D13Ertd608e-001	0.251236	NA	NA
ENSMUST00000179131.1	ENSMUSG00000095514	D13Ertd608e	D13Ertd608e-201	NaN	NA	NA
ENSMUST00000037270.4	ENSMUSG00000037119	D15Ertd621e	D15Ertd621e-201	1.13558	0.0239024	Up
ENSMUST00000114218.1	ENSMUSG00000022864	D16Ertd472e	D16Ertd472e-003	0.455716	0.277663	Unchanged
ENSMUST00000114220.8	ENSMUSG00000022864	D16Ertd472e	D16Ertd472e-001	1.87632	NA	NA
ENSMUST00000114219.7	ENSMUSG00000022864	D16Ertd472e	D16Ertd472e-002	1.37904	NA	NA
ENSMUST00000061859.6	ENSMUSG00000043311	D17H6S53E	D17H6S53E-001	0.901881	0.149946	Unchanged
ENSMUST00000174311.1	ENSMUSG00000043311	D17H6S53E	D17H6S53E-002	1.21034	0.308774	Unchanged
ENSMUST00000114859.7	ENSMUSG00000056692	D17Wsu92e	D17Wsu92e-003	0.764254	0.0456546	Down
ENSMUST00000075076.4	ENSMUSG00000056692	D17Wsu92e	D17Wsu92e-002	1.35712	0.182781	Unchanged
ENSMUST00000114863.8	ENSMUSG00000056692	D17Wsu92e	D17Wsu92e-001	1.14753	0.201125	Unchanged
ENSMUST00000149927.1	ENSMUSG00000044768	D1Ertd622e	D1Ertd622e-002	1.19987	0.112339	Unchanged
ENSMUST00000053033.13	ENSMUSG00000044768	D1Ertd622e	D1Ertd622e-001	1.10348	0.272132	Unchanged
ENSMUST00000153115.7	ENSMUSG00000044768	D1Ertd622e	D1Ertd622e-003	1.63375	0.550427	Unchanged
ENSMUST00000142234.1	ENSMUSG00000044768	D1Ertd622e	D1Ertd622e-004	3.10163	NA	NA
ENSMUST00000045108.1	ENSMUSG00000039224	D1Pas1	D1Pas1-001	NaN	NA	NA
ENSMUST00000034361.9	ENSMUSG00000031889	D230025D16Rik	D230025D16Rik-001	1.52556	0.00161013	Up
ENSMUST00000156561.7	ENSMUSG00000031889	D230025D16Rik	D230025D16Rik-002	1.69827	0.0475092	Up
ENSMUST00000133035.1	ENSMUSG00000031889	D230025D16Rik	D230025D16Rik-005	3.42125	0.0832299	Unchanged
ENSMUST00000132964.1	ENSMUSG00000031889	D230025D16Rik	D230025D16Rik-006	2.02249	0.20862	Unchanged
ENSMUST00000124113.7	ENSMUSG00000031889	D230025D16Rik	D230025D16Rik-004	0.275123	0.415035	Unchanged
ENSMUST00000141957.7	ENSMUSG00000031889	D230025D16Rik	D230025D16Rik-003	1.46436	NA	NA
ENSMUST00000097633.9	ENSMUSG00000073609	D2hgdh	D2hgdh-001	1.04436	0.0628585	Unchanged
ENSMUST00000112881.7	ENSMUSG00000073609	D2hgdh	D2hgdh-002	1.46553	0.306811	Unchanged
ENSMUST00000187321.1	ENSMUSG00000073609	D2hgdh	D2hgdh-006	0.344238	NA	NA
ENSMUST00000149397.7	ENSMUSG00000073609	D2hgdh	D2hgdh-003	1.34928	NA	NA
ENSMUST00000189154.1	ENSMUSG00000073609	D2hgdh	D2hgdh-007	8.20847	NA	NA
ENSMUST00000141701.1	ENSMUSG00000073609	D2hgdh	D2hgdh-004	3.59568	NA	NA
ENSMUST00000186783.1	ENSMUSG00000073609	D2hgdh	D2hgdh-005	0.790306	NA	NA
ENSMUST00000188532.1	ENSMUSG00000073609	D2hgdh	D2hgdh-008	NaN	NA	NA
ENSMUST00000142669.7	ENSMUSG00000039660	D2Wsu81e	D2Wsu81e-004	0.543081	0.140595	Unchanged
ENSMUST00000127309.7	ENSMUSG00000039660	D2Wsu81e	D2Wsu81e-003	2.22687	0.153147	Unchanged
ENSMUST00000100220.4	ENSMUSG00000039660	D2Wsu81e	D2Wsu81e-001	1.07514	0.215753	Unchanged
ENSMUST00000144093.7	ENSMUSG00000039660	D2Wsu81e	D2Wsu81e-002	1.47803	0.758843	Unchanged
ENSMUST00000146466.7	ENSMUSG00000039660	D2Wsu81e	D2Wsu81e-005	0.89914	0.949096	Unchanged
ENSMUST00000136630.7	ENSMUSG00000039660	D2Wsu81e	D2Wsu81e-006	0.393701	NA	NA
ENSMUST00000137656.1	ENSMUSG00000039660	D2Wsu81e	D2Wsu81e-008	NaN	NA	NA
ENSMUST00000125141.1	ENSMUSG00000039660	D2Wsu81e	D2Wsu81e-007	1.31221	NA	NA
ENSMUST00000181956.1	ENSMUSG00000097481	D330020A13Rik	D330020A13Rik-201	0	NA	NA
ENSMUST00000046763.12	ENSMUSG00000042498	D330045A20Rik	D330045A20Rik-001	1.41585	NA	NA
ENSMUST00000125750.1	ENSMUSG00000042498	D330045A20Rik	D330045A20Rik-003	Inf	NA	NA
ENSMUST00000113030.2	ENSMUSG00000042498	D330045A20Rik	D330045A20Rik-002	1.44549	NA	NA
ENSMUST00000165956.2	ENSMUSG00000033883	D3Ertd254e	D3Ertd254e-201	1.18991	0.235891	Unchanged
ENSMUST00000197653.4	ENSMUSG00000033883	D3Ertd254e	D3Ertd254e-001	1.03325	0.877483	Unchanged
ENSMUST00000205077.1	ENSMUSG00000033883	D3Ertd254e	D3Ertd254e-002	0	NA	NA
ENSMUST00000108065.8	ENSMUSG00000025766	D3Ertd751e	D3Ertd751e-002	1.32041	0.0321426	Up
ENSMUST00000193228.5	ENSMUSG00000025766	D3Ertd751e	D3Ertd751e-009	0.545165	0.346069	Unchanged
ENSMUST00000192193.5	ENSMUSG00000025766	D3Ertd751e	D3Ertd751e-202	0.784485	0.392808	Unchanged
ENSMUST00000194346.5	ENSMUSG00000025766	D3Ertd751e	D3Ertd751e-006	NaN	NA	NA
ENSMUST00000195882.5	ENSMUSG00000025766	D3Ertd751e	D3Ertd751e-012	NaN	NA	NA
ENSMUST00000193075.5	ENSMUSG00000025766	D3Ertd751e	D3Ertd751e-010	2.03632	NA	NA
ENSMUST00000192799.1	ENSMUSG00000025766	D3Ertd751e	D3Ertd751e-013	0	NA	NA
ENSMUST00000195030.1	ENSMUSG00000025766	D3Ertd751e	D3Ertd751e-011	1.45109	NA	NA
ENSMUST00000146165.7	ENSMUSG00000025766	D3Ertd751e	D3Ertd751e-201	0.0246438	NA	NA
ENSMUST00000026868.12	ENSMUSG00000025766	D3Ertd751e	D3Ertd751e-003	NaN	NA	NA
ENSMUST00000195577.1	ENSMUSG00000025766	D3Ertd751e	D3Ertd751e-008	2.75573	NA	NA
ENSMUST00000026867.13	ENSMUSG00000025766	D3Ertd751e	D3Ertd751e-007	NaN	NA	NA
ENSMUST00000119572.7	ENSMUSG00000025766	D3Ertd751e	D3Ertd751e-005	1.32362	NA	NA
ENSMUST00000143841.7	ENSMUSG00000025766	D3Ertd751e	D3Ertd751e-001	0.414431	NA	NA
ENSMUST00000120167.7	ENSMUSG00000025766	D3Ertd751e	D3Ertd751e-004	0	NA	NA
ENSMUST00000178224.1	ENSMUSG00000094910	D430019H16Rik	D430019H16Rik-201	2.43067	0.0221707	Up
ENSMUST00000136156.8	ENSMUSG00000068373	D430041D05Rik	D430041D05Rik-001	Inf	NA	NA
ENSMUST00000141159.8	ENSMUSG00000068373	D430041D05Rik	D430041D05Rik-002	0.382661	NA	NA
ENSMUST00000155458.1	ENSMUSG00000068373	D430041D05Rik	D430041D05Rik-005	1.01511	NA	NA
ENSMUST00000156278.7	ENSMUSG00000068373	D430041D05Rik	D430041D05Rik-003	0.199702	NA	NA
ENSMUST00000149165.1	ENSMUSG00000068373	D430041D05Rik	D430041D05Rik-004	Inf	NA	NA
ENSMUST00000089726.9	ENSMUSG00000068373	D430041D05Rik	D430041D05Rik-201	NaN	NA	NA
ENSMUST00000205462.1	ENSMUSG00000032743	D430042O09Rik	D430042O09Rik-003	0.375179	0.011416	Down
ENSMUST00000124223.7	ENSMUSG00000032743	D430042O09Rik	D430042O09Rik-004	2.61381	0.120078	Unchanged
ENSMUST00000205723.1	ENSMUSG00000032743	D430042O09Rik	D430042O09Rik-008	1.00455	0.249211	Unchanged
ENSMUST00000069660.12	ENSMUSG00000032743	D430042O09Rik	D430042O09Rik-001	1.52195	0.777432	Unchanged
ENSMUST00000148701.3	ENSMUSG00000032743	D430042O09Rik	D430042O09Rik-005	0.237054	NA	NA
ENSMUST00000122337.7	ENSMUSG00000032743	D430042O09Rik	D430042O09Rik-002	1.33699	NA	NA
ENSMUST00000132204.2	ENSMUSG00000032743	D430042O09Rik	D430042O09Rik-007	0.878297	NA	NA
ENSMUST00000155059.2	ENSMUSG00000032743	D430042O09Rik	D430042O09Rik-006	0.928769	NA	NA
ENSMUST00000202481.1	ENSMUSG00000070677	D5Ertd577e	D5Ertd577e-001	NaN	NA	NA
ENSMUST00000094593.6	ENSMUSG00000070677	D5Ertd577e	D5Ertd577e-201	NaN	NA	NA
ENSMUST00000202510.1	ENSMUSG00000029190	D5Ertd579e	D5Ertd579e-008	1.98713	0.100945	Unchanged
ENSMUST00000140653.1	ENSMUSG00000029190	D5Ertd579e	D5Ertd579e-005	0.880353	0.124305	Unchanged
ENSMUST00000031091.12	ENSMUSG00000029190	D5Ertd579e	D5Ertd579e-001	1.13966	0.253814	Unchanged
ENSMUST00000132383.5	ENSMUSG00000029190	D5Ertd579e	D5Ertd579e-010	1.22793	0.302065	Unchanged
ENSMUST00000201720.1	ENSMUSG00000029190	D5Ertd579e	D5Ertd579e-007	1.25723	0.320901	Unchanged
ENSMUST00000150088.4	ENSMUSG00000029190	D5Ertd579e	D5Ertd579e-006	1.51531	NA	NA
ENSMUST00000140063.4	ENSMUSG00000029190	D5Ertd579e	D5Ertd579e-009	0.745381	NA	NA
ENSMUST00000046944.5	ENSMUSG00000037813	D630003M21Rik	D630003M21Rik-001	0.650972	0.333806	Unchanged
ENSMUST00000103121.9	ENSMUSG00000037813	D630003M21Rik	D630003M21Rik-002	0.438683	NA	NA
ENSMUST00000169335.7	ENSMUSG00000037813	D630003M21Rik	D630003M21Rik-201	1.11923	NA	NA
ENSMUST00000148020.7	ENSMUSG00000044816	D630023F18Rik	D630023F18Rik-002	0.50777	NA	NA
ENSMUST00000050047.3	ENSMUSG00000044816	D630023F18Rik	D630023F18Rik-001	1.33197	NA	NA
ENSMUST00000153330.2	ENSMUSG00000044816	D630023F18Rik	D630023F18Rik-003	0.489139	NA	NA
ENSMUST00000194192.2	ENSMUSG00000104475	D630036G22Rik	D630036G22Rik-001	1.62249	0.162324	Unchanged
ENSMUST00000171007.1	ENSMUSG00000091007	D630036H23Rik	D630036H23Rik-201	0.957546	NA	NA
ENSMUST00000063816.5	ENSMUSG00000052117	D630039A03Rik	D630039A03Rik-001	0.84485	NA	NA
ENSMUST00000181174.1	ENSMUSG00000097405	D630044L22Rik	D630044L22Rik-201	1.14329	NA	NA
ENSMUST00000117556.7	ENSMUSG00000063455	D630045J12Rik	D630045J12Rik-001	0.978549	0.30181	Unchanged
ENSMUST00000144973.4	ENSMUSG00000063455	D630045J12Rik	D630045J12Rik-004	0.585335	0.679525	Unchanged
ENSMUST00000127925.7	ENSMUSG00000063455	D630045J12Rik	D630045J12Rik-003	1.26019	NA	NA
ENSMUST00000149557.2	ENSMUSG00000063455	D630045J12Rik	D630045J12Rik-002	0.958663	NA	NA
ENSMUST00000152464.1	ENSMUSG00000063455	D630045J12Rik	D630045J12Rik-005	0.499123	NA	NA
ENSMUST00000169256.4	ENSMUSG00000063455	D630045J12Rik	D630045J12Rik-201	0.723951	NA	NA
ENSMUST00000170124.3	ENSMUSG00000090891	D6Ertd527e	D6Ertd527e-002	0.370531	NA	NA
ENSMUST00000204927.1	ENSMUSG00000090891	D6Ertd527e	D6Ertd527e-005	NaN	NA	NA
ENSMUST00000203747.1	ENSMUSG00000090891	D6Ertd527e	D6Ertd527e-001	NaN	NA	NA
ENSMUST00000203725.1	ENSMUSG00000090891	D6Ertd527e	D6Ertd527e-003	NaN	NA	NA
ENSMUST00000205257.1	ENSMUSG00000090891	D6Ertd527e	D6Ertd527e-004	Inf	NA	NA
ENSMUST00000032497.6	ENSMUSG00000030347	D6Wsu163e	D6Wsu163e-001	1.44917	0.00130683	Up
ENSMUST00000201520.1	ENSMUSG00000030347	D6Wsu163e	D6Wsu163e-007	0.838876	0.291174	Unchanged
ENSMUST00000202086.3	ENSMUSG00000030347	D6Wsu163e	D6Wsu163e-002	1.54692	0.604804	Unchanged
ENSMUST00000201603.1	ENSMUSG00000030347	D6Wsu163e	D6Wsu163e-004	0.899879	NA	NA
ENSMUST00000201113.1	ENSMUSG00000030347	D6Wsu163e	D6Wsu163e-003	1.30489	NA	NA
ENSMUST00000201617.1	ENSMUSG00000030347	D6Wsu163e	D6Wsu163e-005	0.812534	NA	NA
ENSMUST00000202964.1	ENSMUSG00000030347	D6Wsu163e	D6Wsu163e-006	0.928055	NA	NA
ENSMUST00000186014.1	ENSMUSG00000101026	D730001G18Rik	D730001G18Rik-001	NaN	NA	NA
ENSMUST00000191407.1	ENSMUSG00000101026	D730001G18Rik	D730001G18Rik-002	0	NA	NA
ENSMUST00000034619.1	ENSMUSG00000032108	D730048I06Rik	D730048I06Rik-001	NaN	NA	NA
ENSMUST00000094002.9	ENSMUSG00000030994	D7Ertd443e	D7Ertd443e-001	0.91272	NA	NA
ENSMUST00000172947.7	ENSMUSG00000030994	D7Ertd443e	D7Ertd443e-003	NaN	NA	NA
ENSMUST00000106129.8	ENSMUSG00000030994	D7Ertd443e	D7Ertd443e-002	NaN	NA	NA
ENSMUST00000206005.1	ENSMUSG00000030994	D7Ertd443e	D7Ertd443e-008	NaN	NA	NA
ENSMUST00000174700.1	ENSMUSG00000030994	D7Ertd443e	D7Ertd443e-007	NaN	NA	NA
ENSMUST00000173195.7	ENSMUSG00000030994	D7Ertd443e	D7Ertd443e-004	NaN	NA	NA
ENSMUST00000173754.7	ENSMUSG00000030994	D7Ertd443e	D7Ertd443e-005	0.931348	NA	NA
ENSMUST00000174271.1	ENSMUSG00000030994	D7Ertd443e	D7Ertd443e-006	0	NA	NA
ENSMUST00000112797.11	ENSMUSG00000096039	D830030K20Rik	D830030K20Rik-001	0.389383	0.106293	Unchanged
ENSMUST00000178670.1	ENSMUSG00000096039	D830030K20Rik	D830030K20Rik-201	1.12812e-06	NA	NA
ENSMUST00000180704.2	ENSMUSG00000097075	D830044I16Rik	D830044I16Rik-003	0.774643	0.319451	Unchanged
ENSMUST00000205437.2	ENSMUSG00000097075	D830044I16Rik	D830044I16Rik-005	0.62028	NA	NA
ENSMUST00000205903.1	ENSMUSG00000097075	D830044I16Rik	D830044I16Rik-002	Inf	NA	NA
ENSMUST00000181859.2	ENSMUSG00000097075	D830044I16Rik	D830044I16Rik-001	0.927309	NA	NA
ENSMUST00000206296.1	ENSMUSG00000097075	D830044I16Rik	D830044I16Rik-007	0.803267	NA	NA
ENSMUST00000206816.1	ENSMUSG00000097075	D830044I16Rik	D830044I16Rik-006	0.44527	NA	NA
ENSMUST00000206667.1	ENSMUSG00000097075	D830044I16Rik	D830044I16Rik-004	1.01076	NA	NA
ENSMUST00000019506.8	ENSMUSG00000019362	D8Ertd738e	D8Ertd738e-201	0.757151	0.0127427	Down
ENSMUST00000110492.1	ENSMUSG00000050271	D8Ertd82e	D8Ertd82e-001	1.14937	0.227553	Unchanged
ENSMUST00000145386.7	ENSMUSG00000050271	D8Ertd82e	D8Ertd82e-002	1.08732	NA	NA
ENSMUST00000150295.1	ENSMUSG00000050271	D8Ertd82e	D8Ertd82e-003	0.377016	NA	NA
ENSMUST00000057911.1	ENSMUSG00000042874	D930007J09Rik	D930007J09Rik-201	NaN	NA	NA
ENSMUST00000195245.5	ENSMUSG00000033767	D930015E06Rik	D930015E06Rik-005	0.268364	0.0130431	Down
ENSMUST00000199411.4	ENSMUSG00000033767	D930015E06Rik	D930015E06Rik-011	1.44612	0.130289	Unchanged
ENSMUST00000191758.5	ENSMUSG00000033767	D930015E06Rik	D930015E06Rik-001	1.28792	0.14128	Unchanged
ENSMUST00000192095.5	ENSMUSG00000033767	D930015E06Rik	D930015E06Rik-003	1.53089	0.161206	Unchanged
ENSMUST00000052342.8	ENSMUSG00000033767	D930015E06Rik	D930015E06Rik-002	1.43777	0.185896	Unchanged
ENSMUST00000194432.5	ENSMUSG00000033767	D930015E06Rik	D930015E06Rik-010	1.2086	0.277915	Unchanged
ENSMUST00000194993.1	ENSMUSG00000033767	D930015E06Rik	D930015E06Rik-006	1.07547	0.455838	Unchanged
ENSMUST00000194522.1	ENSMUSG00000033767	D930015E06Rik	D930015E06Rik-004	1.38426	NA	NA
ENSMUST00000193696.1	ENSMUSG00000033767	D930015E06Rik	D930015E06Rik-007	2.53662	NA	NA
ENSMUST00000192283.1	ENSMUSG00000033767	D930015E06Rik	D930015E06Rik-008	1.16552	NA	NA
ENSMUST00000192811.1	ENSMUSG00000033767	D930015E06Rik	D930015E06Rik-009	0.979914	NA	NA
ENSMUST00000142501.7	ENSMUSG00000047642	D930020B18Rik	D930020B18Rik-003	NaN	NA	NA
ENSMUST00000140802.7	ENSMUSG00000047642	D930020B18Rik	D930020B18Rik-001	2.4571	NA	NA
ENSMUST00000120642.8	ENSMUSG00000047642	D930020B18Rik	D930020B18Rik-002	0.237418	NA	NA
ENSMUST00000132744.1	ENSMUSG00000047642	D930020B18Rik	D930020B18Rik-004	0	NA	NA
ENSMUST00000117859.7	ENSMUSG00000052563	D930048N14Rik	D930048N14Rik-002	0.441055	0.115016	Unchanged
ENSMUST00000064493.5	ENSMUSG00000052563	D930048N14Rik	D930048N14Rik-001	0.748372	1	Unchanged
ENSMUST00000085299.3	ENSMUSG00000034574	Daam1	Daam1-201	1.25513	0.615579	Unchanged
ENSMUST00000057610.7	ENSMUSG00000040260	Daam2	Daam2-201	2.75837	NA	NA
ENSMUST00000143294.7	ENSMUSG00000028519	Dab1	Dab1-004	NaN	NA	NA
ENSMUST00000106830.8	ENSMUSG00000028519	Dab1	Dab1-001	0	NA	NA
ENSMUST00000106827.7	ENSMUSG00000028519	Dab1	Dab1-002	NaN	NA	NA
ENSMUST00000146078.7	ENSMUSG00000028519	Dab1	Dab1-003	1.54131	NA	NA
ENSMUST00000106826.7	ENSMUSG00000028519	Dab1	Dab1-005	NaN	NA	NA
ENSMUST00000143644.7	ENSMUSG00000028519	Dab1	Dab1-006	NaN	NA	NA
ENSMUST00000141037.1	ENSMUSG00000028519	Dab1	Dab1-007	NaN	NA	NA
ENSMUST00000149672.1	ENSMUSG00000028519	Dab1	Dab1-008	NaN	NA	NA
ENSMUST00000160134.7	ENSMUSG00000022150	Dab2	Dab2-012	0.385139	0.0520748	Unchanged
ENSMUST00000110663.8	ENSMUSG00000022150	Dab2	Dab2-006	1.61752	0.237364	Unchanged
ENSMUST00000078019.12	ENSMUSG00000022150	Dab2	Dab2-003	0.301041	0.244181	Unchanged
ENSMUST00000110664.8	ENSMUSG00000022150	Dab2	Dab2-201	0.613039	0.256448	Unchanged
ENSMUST00000080880.11	ENSMUSG00000022150	Dab2	Dab2-001	0.67042	0.290977	Unchanged
ENSMUST00000159552.1	ENSMUSG00000022150	Dab2	Dab2-011	NaN	NA	NA
ENSMUST00000159046.1	ENSMUSG00000022150	Dab2	Dab2-002	NaN	NA	NA
ENSMUST00000161040.7	ENSMUSG00000022150	Dab2	Dab2-004	1.59588	NA	NA
ENSMUST00000162140.1	ENSMUSG00000022150	Dab2	Dab2-005	NaN	NA	NA
ENSMUST00000161812.7	ENSMUSG00000022150	Dab2	Dab2-007	0.218203	NA	NA
ENSMUST00000159490.7	ENSMUSG00000022150	Dab2	Dab2-009	0.704293	NA	NA
ENSMUST00000162094.2	ENSMUSG00000022150	Dab2	Dab2-010	0.8261	NA	NA
ENSMUST00000163082.1	ENSMUSG00000022150	Dab2	Dab2-008	Inf	NA	NA
ENSMUST00000161558.1	ENSMUSG00000022150	Dab2	Dab2-013	0.71945	NA	NA
ENSMUST00000156669.1	ENSMUSG00000026883	Dab2ip	Dab2ip-012	0.465743	0.00190784	Down
ENSMUST00000112983.7	ENSMUSG00000026883	Dab2ip	Dab2ip-001	0.753764	0.0469992	Down
ENSMUST00000065001.11	ENSMUSG00000026883	Dab2ip	Dab2ip-004	1.40714	0.18186	Unchanged
ENSMUST00000135741.7	ENSMUSG00000026883	Dab2ip	Dab2ip-009	0.969375	0.547532	Unchanged
ENSMUST00000091010.11	ENSMUSG00000026883	Dab2ip	Dab2ip-006	1.20696	0.564927	Unchanged
ENSMUST00000112992.8	ENSMUSG00000026883	Dab2ip	Dab2ip-011	0.445086	1	Unchanged
ENSMUST00000112987.7	ENSMUSG00000026883	Dab2ip	Dab2ip-002	1.02856	1	Unchanged
ENSMUST00000145698.7	ENSMUSG00000026883	Dab2ip	Dab2ip-008	0.771677	1	Unchanged
ENSMUST00000156465.7	ENSMUSG00000026883	Dab2ip	Dab2ip-013	0	NA	NA
ENSMUST00000112986.8	ENSMUSG00000026883	Dab2ip	Dab2ip-003	0.592239	NA	NA
ENSMUST00000112981.8	ENSMUSG00000026883	Dab2ip	Dab2ip-005	0.999964	NA	NA
ENSMUST00000138957.1	ENSMUSG00000026883	Dab2ip	Dab2ip-007	Inf	NA	NA
ENSMUST00000124098.7	ENSMUSG00000026883	Dab2ip	Dab2ip-010	0.696624	NA	NA
ENSMUST00000069334.7	ENSMUSG00000055639	Dach1	Dach1-002	0.608611	0.048294	Down
ENSMUST00000071533.12	ENSMUSG00000055639	Dach1	Dach1-001	2.75902	NA	NA
ENSMUST00000156684.1	ENSMUSG00000055639	Dach1	Dach1-003	0.930661	NA	NA
ENSMUST00000113380.7	ENSMUSG00000025592	Dach2	Dach2-005	NaN	NA	NA
ENSMUST00000113379.7	ENSMUSG00000025592	Dach2	Dach2-006	2.28232	NA	NA
ENSMUST00000113378.7	ENSMUSG00000025592	Dach2	Dach2-004	0.937767	NA	NA
ENSMUST00000146539.7	ENSMUSG00000025592	Dach2	Dach2-001	NaN	NA	NA
ENSMUST00000113382.7	ENSMUSG00000025592	Dach2	Dach2-003	2.85236	NA	NA
ENSMUST00000067219.4	ENSMUSG00000025592	Dach2	Dach2-002	0.256504	NA	NA
ENSMUST00000141552.1	ENSMUSG00000025592	Dach2	Dach2-007	NaN	NA	NA
ENSMUST00000123974.1	ENSMUSG00000025592	Dach2	Dach2-008	0.366971	NA	NA
ENSMUST00000061273.11	ENSMUSG00000044548	Dact1	Dact1-001	0.793048	0.138248	Unchanged
ENSMUST00000150639.1	ENSMUSG00000044548	Dact1	Dact1-002	1.12402	NA	NA
ENSMUST00000053218.5	ENSMUSG00000048826	Dact2	Dact2-201	0.888493	0.51704	Unchanged
ENSMUST00000108493.2	ENSMUSG00000078794	Dact3	Dact3-001	0.750684	0.121626	Unchanged
ENSMUST00000022781.7	ENSMUSG00000022174	Dad1	Dad1-001	0.860728	0.0928569	Unchanged
ENSMUST00000128231.1	ENSMUSG00000022174	Dad1	Dad1-002	1.09388	0.369659	Unchanged
ENSMUST00000080435.8	ENSMUSG00000039952	Dag1	Dag1-002	2.88344	0.00694001	Up
ENSMUST00000171412.6	ENSMUSG00000039952	Dag1	Dag1-003	2.10118	0.0517042	Unchanged
ENSMUST00000191899.5	ENSMUSG00000039952	Dag1	Dag1-001	0.990528	0.0748409	Unchanged
ENSMUST00000166905.7	ENSMUSG00000039952	Dag1	Dag1-005	1.06425	NA	NA
ENSMUST00000195429.5	ENSMUSG00000039952	Dag1	Dag1-007	1.54553	NA	NA
ENSMUST00000194698.1	ENSMUSG00000039952	Dag1	Dag1-006	1.05962	NA	NA
ENSMUST00000193701.1	ENSMUSG00000039952	Dag1	Dag1-008	0	NA	NA
ENSMUST00000039327.10	ENSMUSG00000035735	Dagla	Dagla-001	1.15782	0.576224	Unchanged
ENSMUST00000125567.7	ENSMUSG00000035735	Dagla	Dagla-002	0.257948	NA	NA
ENSMUST00000156361.1	ENSMUSG00000035735	Dagla	Dagla-003	0.531584	NA	NA
ENSMUST00000045593.11	ENSMUSG00000039206	Daglb	Daglb-001	0.912001	0.103645	Unchanged
ENSMUST00000174273.2	ENSMUSG00000039206	Daglb	Daglb-003	0.624533	NA	NA
ENSMUST00000199577.1	ENSMUSG00000039206	Daglb	Daglb-004	1.2322	NA	NA
ENSMUST00000155383.1	ENSMUSG00000039206	Daglb	Daglb-002	1.26755	NA	NA
ENSMUST00000191881.1	ENSMUSG00000019039	Dalrd3	Dalrd3-009	0.423768	0.00133909	Down
ENSMUST00000019183.13	ENSMUSG00000019039	Dalrd3	Dalrd3-001	1.11666	0.0292213	Up
ENSMUST00000193427.2	ENSMUSG00000019039	Dalrd3	Dalrd3-005	0.511263	0.0945749	Unchanged
ENSMUST00000191897.1	ENSMUSG00000019039	Dalrd3	Dalrd3-002	0.983434	0.203566	Unchanged
ENSMUST00000192651.1	ENSMUSG00000019039	Dalrd3	Dalrd3-003	1.1205	0.538593	Unchanged
ENSMUST00000195249.5	ENSMUSG00000019039	Dalrd3	Dalrd3-004	2.21687	NA	NA
ENSMUST00000193044.1	ENSMUSG00000019039	Dalrd3	Dalrd3-008	0.503482	NA	NA
ENSMUST00000193846.1	ENSMUSG00000019039	Dalrd3	Dalrd3-006	1.13103	NA	NA
ENSMUST00000192518.1	ENSMUSG00000019039	Dalrd3	Dalrd3-007	0	NA	NA
ENSMUST00000065539.4	ENSMUSG00000053226	Dand5	Dand5-201	0.933031	0.107909	Unchanged
ENSMUST00000112292.8	ENSMUSG00000042096	Dao	Dao-001	NaN	NA	NA
ENSMUST00000086599.10	ENSMUSG00000042096	Dao	Dao-002	0	NA	NA
ENSMUST00000161610.5	ENSMUSG00000042096	Dao	Dao-003	NaN	NA	NA
ENSMUST00000199175.1	ENSMUSG00000042096	Dao	Dao-005	NaN	NA	NA
ENSMUST00000162214.1	ENSMUSG00000042096	Dao	Dao-004	1.55738	NA	NA
ENSMUST00000044524.15	ENSMUSG00000039168	Dap	Dap-001	0.826418	0.0129209	Down
ENSMUST00000186109.1	ENSMUSG00000039168	Dap	Dap-002	Inf	NA	NA
ENSMUST00000186547.6	ENSMUSG00000039168	Dap	Dap-003	0.958364	NA	NA
ENSMUST00000186425.6	ENSMUSG00000039168	Dap	Dap-004	0.559547	NA	NA
ENSMUST00000185618.1	ENSMUSG00000039168	Dap	Dap-005	1.75011	NA	NA
ENSMUST00000107491.10	ENSMUSG00000068921	Dap3	Dap3-002	1.35663	0.0125555	Up
ENSMUST00000173711.1	ENSMUSG00000068921	Dap3	Dap3-012	0.526094	0.0168118	Down
ENSMUST00000090938.10	ENSMUSG00000068921	Dap3	Dap3-001	0.965183	0.126675	Unchanged
ENSMUST00000173135.7	ENSMUSG00000068921	Dap3	Dap3-003	0.992799	0.128179	Unchanged
ENSMUST00000174077.7	ENSMUSG00000068921	Dap3	Dap3-006	1.87886	0.160012	Unchanged
ENSMUST00000174571.7	ENSMUSG00000068921	Dap3	Dap3-011	0.897203	0.458399	Unchanged
ENSMUST00000173094.7	ENSMUSG00000068921	Dap3	Dap3-010	1.26355	0.565221	Unchanged
ENSMUST00000173021.7	ENSMUSG00000068921	Dap3	Dap3-004	1.05359	NA	NA
ENSMUST00000174402.7	ENSMUSG00000068921	Dap3	Dap3-007	1.03948	NA	NA
ENSMUST00000172942.7	ENSMUSG00000068921	Dap3	Dap3-009	6.30965	NA	NA
ENSMUST00000174491.1	ENSMUSG00000068921	Dap3	Dap3-008	0.52292	NA	NA
ENSMUST00000188259.1	ENSMUSG00000068921	Dap3	Dap3-013	0.750786	NA	NA
ENSMUST00000172790.1	ENSMUSG00000068921	Dap3	Dap3-005	0.749724	NA	NA
ENSMUST00000044083.8	ENSMUSG00000021559	Dapk1	Dapk1-201	2.11938	3.35688e-05	Up
ENSMUST00000077453.12	ENSMUSG00000021559	Dapk1	Dapk1-202	2.09168	0.00022008	Up
ENSMUST00000034944.8	ENSMUSG00000032380	Dapk2	Dapk2-001	0.738102	0.0381281	Down
ENSMUST00000132987.7	ENSMUSG00000032380	Dapk2	Dapk2-003	8.29254	NA	NA
ENSMUST00000129778.1	ENSMUSG00000032380	Dapk2	Dapk2-004	0.50305	NA	NA
ENSMUST00000129442.1	ENSMUSG00000032380	Dapk2	Dapk2-002	NaN	NA	NA
ENSMUST00000178422.8	ENSMUSG00000034974	Dapk3	Dapk3-202	1.12708	0.43827	Unchanged
ENSMUST00000047665.6	ENSMUSG00000034974	Dapk3	Dapk3-201	399.583	NA	NA
ENSMUST00000028369.5	ENSMUSG00000026989	Dapl1	Dapl1-001	0	NA	NA
ENSMUST00000144415.1	ENSMUSG00000026989	Dapl1	Dapl1-002	NaN	NA	NA
ENSMUST00000136613.3	ENSMUSG00000028159	Dapp1	Dapp1-002	0.371594	0.177545	Unchanged
ENSMUST00000029806.12	ENSMUSG00000028159	Dapp1	Dapp1-001	1.2485	0.435537	Unchanged
ENSMUST00000184222.5	ENSMUSG00000028159	Dapp1	Dapp1-003	3.50152	NA	NA
ENSMUST00000124827.7	ENSMUSG00000028159	Dapp1	Dapp1-004	NaN	NA	NA
ENSMUST00000154716.1	ENSMUSG00000028159	Dapp1	Dapp1-005	Inf	NA	NA
ENSMUST00000200596.1	ENSMUSG00000028159	Dapp1	Dapp1-007	NaN	NA	NA
ENSMUST00000199541.1	ENSMUSG00000028159	Dapp1	Dapp1-006	0	NA	NA
ENSMUST00000027602.14	ENSMUSG00000026356	Dars	Dars-001	1.14782	0.0168265	Up
ENSMUST00000186398.1	ENSMUSG00000026356	Dars	Dars-002	1.33996	0.264846	Unchanged
ENSMUST00000064309.8	ENSMUSG00000026356	Dars	Dars-003	1.64673	NA	NA
ENSMUST00000160591.7	ENSMUSG00000026709	Dars2	Dars2-004	2.88371	0.0111962	Up
ENSMUST00000035430.3	ENSMUSG00000026709	Dars2	Dars2-001	1.08341	0.198002	Unchanged
ENSMUST00000162654.7	ENSMUSG00000026709	Dars2	Dars2-003	1.49479	0.251223	Unchanged
ENSMUST00000160759.7	ENSMUSG00000026709	Dars2	Dars2-002	1.29092	0.318038	Unchanged
ENSMUST00000161748.7	ENSMUSG00000026709	Dars2	Dars2-005	1.06423	0.380248	Unchanged
ENSMUST00000162398.1	ENSMUSG00000026709	Dars2	Dars2-006	1.59467	NA	NA
ENSMUST00000159922.2	ENSMUSG00000026709	Dars2	Dars2-007	5.41367	NA	NA
ENSMUST00000113436.7	ENSMUSG00000053161	Daw1	Daw1-001	NaN	NA	NA
ENSMUST00000065436.9	ENSMUSG00000053161	Daw1	Daw1-002	NaN	NA	NA
ENSMUST00000149342.7	ENSMUSG00000053161	Daw1	Daw1-003	NaN	NA	NA
ENSMUST00000065403.6	ENSMUSG00000053161	Daw1	Daw1-004	NaN	NA	NA
ENSMUST00000133079.1	ENSMUSG00000053161	Daw1	Daw1-005	NaN	NA	NA
ENSMUST00000172859.1	ENSMUSG00000002307	Daxx	Daxx-008	2.97762	0.0111962	Up
ENSMUST00000079421.13	ENSMUSG00000002307	Daxx	Daxx-002	1.63397	0.139726	Unchanged
ENSMUST00000174146.1	ENSMUSG00000002307	Daxx	Daxx-003	0.937047	0.540749	Unchanged
ENSMUST00000174646.1	ENSMUSG00000002307	Daxx	Daxx-007	1.2101	0.573934	Unchanged
ENSMUST00000170075.8	ENSMUSG00000002307	Daxx	Daxx-001	1.00773	0.576643	Unchanged
ENSMUST00000173279.1	ENSMUSG00000002307	Daxx	Daxx-005	0.697008	0.621229	Unchanged
ENSMUST00000173028.7	ENSMUSG00000002307	Daxx	Daxx-009	1.02585	NA	NA
ENSMUST00000173626.7	ENSMUSG00000002307	Daxx	Daxx-010	1.92212	NA	NA
ENSMUST00000174541.7	ENSMUSG00000002307	Daxx	Daxx-004	Inf	NA	NA
ENSMUST00000138032.7	ENSMUSG00000069565	Dazap1	Dazap1-005	1.25257	0.132176	Unchanged
ENSMUST00000105362.7	ENSMUSG00000069565	Dazap1	Dazap1-001	0.793726	0.364114	Unchanged
ENSMUST00000151619.1	ENSMUSG00000069565	Dazap1	Dazap1-006	1.04987	0.385404	Unchanged
ENSMUST00000156935.7	ENSMUSG00000069565	Dazap1	Dazap1-007	1.69257	0.462366	Unchanged
ENSMUST00000092305.5	ENSMUSG00000069565	Dazap1	Dazap1-003	0.840081	0.514878	Unchanged
ENSMUST00000105361.9	ENSMUSG00000069565	Dazap1	Dazap1-002	1.00144	0.51688	Unchanged
ENSMUST00000150328.1	ENSMUSG00000069565	Dazap1	Dazap1-004	1.79435	0.565718	Unchanged
ENSMUST00000000356.9	ENSMUSG00000000346	Dazap2	Dazap2-201	0.834711	0.00242447	Down
ENSMUST00000010736.7	ENSMUSG00000010592	Dazl	Dazl-201	0.808775	NA	NA
ENSMUST00000168500.7	ENSMUSG00000002297	Dbf4	Dbf4-005	1.22687	0.705447	Unchanged
ENSMUST00000171808.7	ENSMUSG00000002297	Dbf4	Dbf4-001	1.22265	0.854002	Unchanged
ENSMUST00000002368.15	ENSMUSG00000002297	Dbf4	Dbf4-002	0.554801	NA	NA
ENSMUST00000168637.1	ENSMUSG00000002297	Dbf4	Dbf4-007	2.08273	NA	NA
ENSMUST00000163141.2	ENSMUSG00000002297	Dbf4	Dbf4-006	1.3429	NA	NA
ENSMUST00000166364.7	ENSMUSG00000002297	Dbf4	Dbf4-003	0.893708	NA	NA
ENSMUST00000197442.1	ENSMUSG00000002297	Dbf4	Dbf4-008	Inf	NA	NA
ENSMUST00000170927.1	ENSMUSG00000002297	Dbf4	Dbf4-004	0.826908	NA	NA
ENSMUST00000198785.1	ENSMUSG00000002297	Dbf4	Dbf4-009	0	NA	NA
ENSMUST00000000910.6	ENSMUSG00000000889	Dbh	Dbh-001	0	NA	NA
ENSMUST00000155290.1	ENSMUSG00000000889	Dbh	Dbh-002	NaN	NA	NA
ENSMUST00000135937.1	ENSMUSG00000026385	Dbi	Dbi-005	2.22492	6.91016e-06	Up
ENSMUST00000112648.7	ENSMUSG00000026385	Dbi	Dbi-004	1.39433	0.000190232	Up
ENSMUST00000149628.1	ENSMUSG00000026385	Dbi	Dbi-006	2.97112	0.00795146	Up
ENSMUST00000151708.2	ENSMUSG00000026385	Dbi	Dbi-002	0.976285	0.160994	Unchanged
ENSMUST00000132118.1	ENSMUSG00000026385	Dbi	Dbi-007	0.973457	0.263408	Unchanged
ENSMUST00000027634.12	ENSMUSG00000026385	Dbi	Dbi-001	0.959923	0.274424	Unchanged
ENSMUST00000128408.7	ENSMUSG00000026385	Dbi	Dbi-003	0.91931	1	Unchanged
ENSMUST00000040806.4	ENSMUSG00000038057	Dbil5	Dbil5-001	0.962955	0.323918	Unchanged
ENSMUST00000109923.8	ENSMUSG00000034675	Dbn1	Dbn1-002	0.7618	0.251034	Unchanged
ENSMUST00000109921.8	ENSMUSG00000034675	Dbn1	Dbn1-009	1.13669	0.736073	Unchanged
ENSMUST00000021950.14	ENSMUSG00000034675	Dbn1	Dbn1-001	0.8445	NA	NA
ENSMUST00000135705.7	ENSMUSG00000034675	Dbn1	Dbn1-003	0.640915	NA	NA
ENSMUST00000139516.1	ENSMUSG00000034675	Dbn1	Dbn1-008	1.14567	NA	NA
ENSMUST00000175813.1	ENSMUSG00000034675	Dbn1	Dbn1-010	0.4649	NA	NA
ENSMUST00000139275.7	ENSMUSG00000034675	Dbn1	Dbn1-005	NaN	NA	NA
ENSMUST00000124480.7	ENSMUSG00000034675	Dbn1	Dbn1-006	1.71161	NA	NA
ENSMUST00000127867.1	ENSMUSG00000034675	Dbn1	Dbn1-007	1.07765	NA	NA
ENSMUST00000176286.7	ENSMUSG00000031970	Dbndd1	Dbndd1-001	1.12811	0.358607	Unchanged
ENSMUST00000176155.1	ENSMUSG00000031970	Dbndd1	Dbndd1-002	0.907879	0.870426	Unchanged
ENSMUST00000177240.7	ENSMUSG00000031970	Dbndd1	Dbndd1-003	1.76644	NA	NA
ENSMUST00000109349.8	ENSMUSG00000017734	Dbndd2	Dbndd2-001	0.761563	0.0944343	Unchanged
ENSMUST00000017878.2	ENSMUSG00000017734	Dbndd2	Dbndd2-005	0.489676	0.200907	Unchanged
ENSMUST00000069385.14	ENSMUSG00000017734	Dbndd2	Dbndd2-002	1.10528	0.311091	Unchanged
ENSMUST00000149287.7	ENSMUSG00000017734	Dbndd2	Dbndd2-003	1.26328	0.339478	Unchanged
ENSMUST00000109350.8	ENSMUSG00000017734	Dbndd2	Dbndd2-006	0.854246	0.346387	Unchanged
ENSMUST00000143690.7	ENSMUSG00000017734	Dbndd2	Dbndd2-004	NaN	NA	NA
ENSMUST00000109845.7	ENSMUSG00000020476	Dbnl	Dbnl-001	1.26669	0.0470323	Up
ENSMUST00000102928.4	ENSMUSG00000020476	Dbnl	Dbnl-002	0.814138	0.0576206	Unchanged
ENSMUST00000020769.13	ENSMUSG00000020476	Dbnl	Dbnl-003	2.04431	0.093055	Unchanged
ENSMUST00000080885.11	ENSMUSG00000059824	Dbp	Dbp-001	0.195922	1.46058e-06	Down
ENSMUST00000066650.11	ENSMUSG00000032469	Dbr1	Dbr1-001	0.994945	0.0960488	Unchanged
ENSMUST00000148987.7	ENSMUSG00000032469	Dbr1	Dbr1-002	NaN	NA	NA
ENSMUST00000156035.7	ENSMUSG00000032469	Dbr1	Dbr1-003	Inf	NA	NA
ENSMUST00000138002.1	ENSMUSG00000032469	Dbr1	Dbr1-004	4.28148	NA	NA
ENSMUST00000139796.7	ENSMUSG00000032469	Dbr1	Dbr1-005	3.71844	NA	NA
ENSMUST00000136884.1	ENSMUSG00000032469	Dbr1	Dbr1-006	0.741399	NA	NA
ENSMUST00000000349.10	ENSMUSG00000000340	Dbt	Dbt-001	1.13152	0.146156	Unchanged
ENSMUST00000197201.4	ENSMUSG00000000340	Dbt	Dbt-002	2.05751	NA	NA
ENSMUST00000199614.1	ENSMUSG00000000340	Dbt	Dbt-003	2.23171	NA	NA
ENSMUST00000196376.1	ENSMUSG00000000340	Dbt	Dbt-004	2.48571	NA	NA
ENSMUST00000032717.6	ENSMUSG00000030507	Dbx1	Dbx1-001	NaN	NA	NA
ENSMUST00000054244.6	ENSMUSG00000045608	Dbx2	Dbx2-001	NaN	NA	NA
ENSMUST00000155551.7	ENSMUSG00000035572	Dcaf10	Dcaf10-001	1.05022	0.140017	Unchanged
ENSMUST00000107798.3	ENSMUSG00000035572	Dcaf10	Dcaf10-002	1.25911	0.168519	Unchanged
ENSMUST00000153803.1	ENSMUSG00000035572	Dcaf10	Dcaf10-003	0.552941	NA	NA
ENSMUST00000130821.7	ENSMUSG00000035572	Dcaf10	Dcaf10-004	0.886797	NA	NA
ENSMUST00000117236.7	ENSMUSG00000022214	Dcaf11	Dcaf11-001	0.580216	0.000996076	Down
ENSMUST00000133256.7	ENSMUSG00000022214	Dcaf11	Dcaf11-011	1.77108	0.268475	Unchanged
ENSMUST00000129310.7	ENSMUSG00000022214	Dcaf11	Dcaf11-018	0.975881	0.279052	Unchanged
ENSMUST00000072530.10	ENSMUSG00000022214	Dcaf11	Dcaf11-004	1.04161	0.312604	Unchanged
ENSMUST00000153638.7	ENSMUSG00000022214	Dcaf11	Dcaf11-005	0.978852	0.325338	Unchanged
ENSMUST00000128490.8	ENSMUSG00000022214	Dcaf11	Dcaf11-015	0.857156	0.501277	Unchanged
ENSMUST00000150019.7	ENSMUSG00000022214	Dcaf11	Dcaf11-002	1.05502	1	Unchanged
ENSMUST00000152681.7	ENSMUSG00000022214	Dcaf11	Dcaf11-008	1.07898	1	Unchanged
ENSMUST00000147981.1	ENSMUSG00000022214	Dcaf11	Dcaf11-009	3.37499	NA	NA
ENSMUST00000151245.1	ENSMUSG00000022214	Dcaf11	Dcaf11-010	1.334	NA	NA
ENSMUST00000127991.1	ENSMUSG00000022214	Dcaf11	Dcaf11-012	0.675342	NA	NA
ENSMUST00000121622.7	ENSMUSG00000022214	Dcaf11	Dcaf11-003	NaN	NA	NA
ENSMUST00000143431.1	ENSMUSG00000022214	Dcaf11	Dcaf11-013	2.2171	NA	NA
ENSMUST00000150481.7	ENSMUSG00000022214	Dcaf11	Dcaf11-014	1.42726	NA	NA
ENSMUST00000117701.7	ENSMUSG00000022214	Dcaf11	Dcaf11-006	NaN	NA	NA
ENSMUST00000143375.7	ENSMUSG00000022214	Dcaf11	Dcaf11-007	0.710902	NA	NA
ENSMUST00000155029.1	ENSMUSG00000022214	Dcaf11	Dcaf11-016	1.71785	NA	NA
ENSMUST00000145983.1	ENSMUSG00000022214	Dcaf11	Dcaf11-017	0.662236	NA	NA
ENSMUST00000030145.8	ENSMUSG00000028436	Dcaf12	Dcaf12-001	1.04106	0.0519991	Unchanged
ENSMUST00000060481.8	ENSMUSG00000045284	Dcaf12l1	Dcaf12l1-001	19.9856	NA	NA
ENSMUST00000115056.1	ENSMUSG00000045284	Dcaf12l1	Dcaf12l1-002	1.08458	NA	NA
ENSMUST00000115057.1	ENSMUSG00000050926	Dcaf12l2	Dcaf12l2-001	0.653841	NA	NA
ENSMUST00000022909.9	ENSMUSG00000022300	Dcaf13	Dcaf13-001	0.98297	0.0669774	Unchanged
ENSMUST00000201446.2	ENSMUSG00000106903	Dcaf13	Dcaf13-001	0.98297	0.0669774	Unchanged
ENSMUST00000041367.8	ENSMUSG00000037103	Dcaf15	Dcaf15-201	0.806012	0.252063	Unchanged
ENSMUST00000154704.7	ENSMUSG00000041966	Dcaf17	Dcaf17-001	1.04744	0.12622	Unchanged
ENSMUST00000112167.8	ENSMUSG00000041966	Dcaf17	Dcaf17-006	2.05568	0.135428	Unchanged
ENSMUST00000112159.8	ENSMUSG00000041966	Dcaf17	Dcaf17-003	0.677321	0.350103	Unchanged
ENSMUST00000064141.11	ENSMUSG00000041966	Dcaf17	Dcaf17-007	1.16316	1	Unchanged
ENSMUST00000130292.7	ENSMUSG00000041966	Dcaf17	Dcaf17-002	NaN	NA	NA
ENSMUST00000135357.7	ENSMUSG00000041966	Dcaf17	Dcaf17-008	1.52409	NA	NA
ENSMUST00000102701.4	ENSMUSG00000041966	Dcaf17	Dcaf17-004	1.42323	NA	NA
ENSMUST00000136299.1	ENSMUSG00000041966	Dcaf17	Dcaf17-005	0.36427	NA	NA
ENSMUST00000132619.1	ENSMUSG00000041966	Dcaf17	Dcaf17-009	0.741168	NA	NA
ENSMUST00000021645.8	ENSMUSG00000021222	Dcaf4	Dcaf4-201	1.17678	0.346582	Unchanged
ENSMUST00000054145.7	ENSMUSG00000049106	Dcaf5	Dcaf5-201	1.02708	0.0495188	Up
ENSMUST00000193353.1	ENSMUSG00000026571	Dcaf6	Dcaf6-002	0.729677	0.00777646	Down
ENSMUST00000195686.1	ENSMUSG00000026571	Dcaf6	Dcaf6-003	1.65538	0.0610412	Unchanged
ENSMUST00000027856.12	ENSMUSG00000026571	Dcaf6	Dcaf6-001	0.910642	0.307573	Unchanged
ENSMUST00000195220.1	ENSMUSG00000026571	Dcaf6	Dcaf6-005	1.08987	0.385953	Unchanged
ENSMUST00000194869.5	ENSMUSG00000026571	Dcaf6	Dcaf6-006	0.942987	0.393398	Unchanged
ENSMUST00000058438.8	ENSMUSG00000049354	Dcaf7	Dcaf7-001	1.00608	0.0788519	Unchanged
ENSMUST00000106891.1	ENSMUSG00000049354	Dcaf7	Dcaf7-002	4.37935	NA	NA
ENSMUST00000192704.5	ENSMUSG00000026554	Dcaf8	Dcaf8-005	1.62373	0.00739862	Up
ENSMUST00000074144.10	ENSMUSG00000026554	Dcaf8	Dcaf8-007	0.881956	0.0251415	Down
ENSMUST00000195394.5	ENSMUSG00000026554	Dcaf8	Dcaf8-002	1.43017	0.03144	Up
ENSMUST00000194972.1	ENSMUSG00000026554	Dcaf8	Dcaf8-009	2.28341	0.0524733	Unchanged
ENSMUST00000191689.5	ENSMUSG00000026554	Dcaf8	Dcaf8-001	1.54863	0.0949877	Unchanged
ENSMUST00000192428.1	ENSMUSG00000026554	Dcaf8	Dcaf8-008	1.22809	0.199554	Unchanged
ENSMUST00000192031.1	ENSMUSG00000026554	Dcaf8	Dcaf8-004	1.31131	0.240439	Unchanged
ENSMUST00000193638.5	ENSMUSG00000026554	Dcaf8	Dcaf8-003	1.23299	1	Unchanged
ENSMUST00000195011.5	ENSMUSG00000026554	Dcaf8	Dcaf8-006	NaN	NA	NA
ENSMUST00000195345.1	ENSMUSG00000026554	Dcaf8	Dcaf8-010	2.86089	NA	NA
ENSMUST00000191891.1	ENSMUSG00000026554	Dcaf8	Dcaf8-011	0	NA	NA
ENSMUST00000134335.1	ENSMUSG00000020935	Dcakd	Dcakd-002	0.463011	0.0385852	Down
ENSMUST00000152965.1	ENSMUSG00000020935	Dcakd	Dcakd-004	1.18038	0.0811768	Unchanged
ENSMUST00000126365.1	ENSMUSG00000020935	Dcakd	Dcakd-005	0.820454	0.493074	Unchanged
ENSMUST00000021313.8	ENSMUSG00000020935	Dcakd	Dcakd-001	0.955177	0.510416	Unchanged
ENSMUST00000155490.2	ENSMUSG00000020935	Dcakd	Dcakd-003	1.15019	0.596221	Unchanged
ENSMUST00000069004.13	ENSMUSG00000019891	Dcbld1	Dcbld1-001	0.901008	0.467569	Unchanged
ENSMUST00000046663.7	ENSMUSG00000035107	Dcbld2	Dcbld2-001	1.51321	0.0001464	Up
ENSMUST00000135415.1	ENSMUSG00000035107	Dcbld2	Dcbld2-003	1.64012	0.0885258	Unchanged
ENSMUST00000134324.7	ENSMUSG00000035107	Dcbld2	Dcbld2-007	1.22922	0.255439	Unchanged
ENSMUST00000150817.7	ENSMUSG00000035107	Dcbld2	Dcbld2-002	1.74174	0.507584	Unchanged
ENSMUST00000142830.7	ENSMUSG00000035107	Dcbld2	Dcbld2-006	1.21812	NA	NA
ENSMUST00000149321.1	ENSMUSG00000035107	Dcbld2	Dcbld2-008	0.301224	NA	NA
ENSMUST00000130409.7	ENSMUSG00000035107	Dcbld2	Dcbld2-004	1.29036e-09	NA	NA
ENSMUST00000114943.9	ENSMUSG00000060534	Dcc	Dcc-001	NaN	NA	NA
ENSMUST00000073379.5	ENSMUSG00000060534	Dcc	Dcc-002	NaN	NA	NA
ENSMUST00000126030.1	ENSMUSG00000060534	Dcc	Dcc-003	Inf	NA	NA
ENSMUST00000036932.14	ENSMUSG00000035910	Dcdc2a	Dcdc2a-002	NaN	NA	NA
ENSMUST00000069614.6	ENSMUSG00000035910	Dcdc2a	Dcdc2a-001	0.899355	NA	NA
ENSMUST00000159129.1	ENSMUSG00000035910	Dcdc2a	Dcdc2a-004	NaN	NA	NA
ENSMUST00000160363.1	ENSMUSG00000035910	Dcdc2a	Dcdc2a-003	Inf	NA	NA
ENSMUST00000179209.7	ENSMUSG00000078552	Dcdc2b	Dcdc2b-201	1.25609	0.320553	Unchanged
ENSMUST00000106037.2	ENSMUSG00000078552	Dcdc2b	Dcdc2b-001	0.860868	0.448619	Unchanged
ENSMUST00000143374.2	ENSMUSG00000078552	Dcdc2b	Dcdc2b-002	0.767152	0.503969	Unchanged
ENSMUST00000189735.6	ENSMUSG00000020633	Dcdc2c	Dcdc2c-001	1.04603	0.355823	Unchanged
ENSMUST00000186301.1	ENSMUSG00000020633	Dcdc2c	Dcdc2c-003	NaN	NA	NA
ENSMUST00000189747.1	ENSMUSG00000020633	Dcdc2c	Dcdc2c-002	0	NA	NA
ENSMUST00000020963.7	ENSMUSG00000020633	Dcdc2c	Dcdc2c-201	0.259123	NA	NA
ENSMUST00000126340.2	ENSMUSG00000074981	Dcdc5	Dcdc5-002	Inf	NA	NA
ENSMUST00000122388.9	ENSMUSG00000074981	Dcdc5	Dcdc5-001	0.840122	NA	NA
ENSMUST00000152776.7	ENSMUSG00000074981	Dcdc5	Dcdc5-003	Inf	NA	NA
ENSMUST00000148101.1	ENSMUSG00000074981	Dcdc5	Dcdc5-005	NaN	NA	NA
ENSMUST00000037284.7	ENSMUSG00000074981	Dcdc5	Dcdc5-004	1.0869	NA	NA
ENSMUST00000078482.12	ENSMUSG00000036862	Dchs1	Dchs1-201	0.671668	0.00218268	Down
ENSMUST00000140959.1	ENSMUSG00000036862	Dchs1	Dchs1-003	0.316623	NA	NA
ENSMUST00000154659.1	ENSMUSG00000036862	Dchs1	Dchs1-002	NaN	NA	NA
ENSMUST00000191829.1	ENSMUSG00000102692	Dchs2	Dchs2-001	0.542665	NA	NA
ENSMUST00000031311.9	ENSMUSG00000029366	Dck	Dck-001	1.2896	0.0357337	Up
ENSMUST00000196967.1	ENSMUSG00000029366	Dck	Dck-002	0.297065	NA	NA
ENSMUST00000167204.7	ENSMUSG00000027797	Dclk1	Dclk1-002	0.384232	0.289963	Unchanged
ENSMUST00000070418.8	ENSMUSG00000027797	Dclk1	Dclk1-202	0.471403	0.305548	Unchanged
ENSMUST00000199585.4	ENSMUSG00000027797	Dclk1	Dclk1-003	0.578329	0.847858	Unchanged
ENSMUST00000196745.4	ENSMUSG00000027797	Dclk1	Dclk1-001	1.0265e-06	NA	NA
ENSMUST00000200348.1	ENSMUSG00000027797	Dclk1	Dclk1-012	0	NA	NA
ENSMUST00000198154.1	ENSMUSG00000027797	Dclk1	Dclk1-011	0.0461001	NA	NA
ENSMUST00000197870.4	ENSMUSG00000027797	Dclk1	Dclk1-013	0	NA	NA
ENSMUST00000198757.1	ENSMUSG00000027797	Dclk1	Dclk1-010	0.268145	NA	NA
ENSMUST00000198412.4	ENSMUSG00000027797	Dclk1	Dclk1-004	1.40665	NA	NA
ENSMUST00000199169.4	ENSMUSG00000027797	Dclk1	Dclk1-007	38.1799	NA	NA
ENSMUST00000199702.4	ENSMUSG00000027797	Dclk1	Dclk1-006	8731.09	NA	NA
ENSMUST00000198437.4	ENSMUSG00000027797	Dclk1	Dclk1-005	6.65903e-05	NA	NA
ENSMUST00000200352.1	ENSMUSG00000027797	Dclk1	Dclk1-008	NaN	NA	NA
ENSMUST00000198821.1	ENSMUSG00000027797	Dclk1	Dclk1-009	0.616242	NA	NA
ENSMUST00000054237.13	ENSMUSG00000027797	Dclk1	Dclk1-201	2.6284	NA	NA
ENSMUST00000191752.5	ENSMUSG00000028078	Dclk2	Dclk2-003	0.380132	0.00332484	Down
ENSMUST00000192773.5	ENSMUSG00000028078	Dclk2	Dclk2-005	0.478325	0.129308	Unchanged
ENSMUST00000029719.13	ENSMUSG00000028078	Dclk2	Dclk2-001	0.411089	NA	NA
ENSMUST00000195561.5	ENSMUSG00000028078	Dclk2	Dclk2-002	0.511512	NA	NA
ENSMUST00000193632.5	ENSMUSG00000028078	Dclk2	Dclk2-008	2.03362	NA	NA
ENSMUST00000192260.1	ENSMUSG00000028078	Dclk2	Dclk2-009	1.07841	NA	NA
ENSMUST00000193400.5	ENSMUSG00000028078	Dclk2	Dclk2-007	2.10275	NA	NA
ENSMUST00000193769.1	ENSMUSG00000028078	Dclk2	Dclk2-006	Inf	NA	NA
ENSMUST00000194452.1	ENSMUSG00000028078	Dclk2	Dclk2-004	11.2654	NA	NA
ENSMUST00000111879.4	ENSMUSG00000032500	Dclk3	Dclk3-001	0.644489	NA	NA
ENSMUST00000182276.1	ENSMUSG00000025077	Dclre1a	Dclre1a-001	1.13344	0.251773	Unchanged
ENSMUST00000182058.7	ENSMUSG00000025077	Dclre1a	Dclre1a-003	1.11182	0.340606	Unchanged
ENSMUST00000183143.7	ENSMUSG00000025077	Dclre1a	Dclre1a-002	0.97734	0.442707	Unchanged
ENSMUST00000183216.1	ENSMUSG00000025077	Dclre1a	Dclre1a-006	0.714777	0.515171	Unchanged
ENSMUST00000181992.1	ENSMUSG00000025077	Dclre1a	Dclre1a-005	0.955043	NA	NA
ENSMUST00000182059.1	ENSMUSG00000025077	Dclre1a	Dclre1a-004	2.55336	NA	NA
ENSMUST00000147894.2	ENSMUSG00000027845	Dclre1b	Dclre1b-004	1.96341	0.000311339	Up
ENSMUST00000198835.1	ENSMUSG00000027845	Dclre1b	Dclre1b-008	2.05338	0.133006	Unchanged
ENSMUST00000029435.14	ENSMUSG00000027845	Dclre1b	Dclre1b-001	1.54418	0.339541	Unchanged
ENSMUST00000198752.1	ENSMUSG00000027845	Dclre1b	Dclre1b-007	0.926433	0.538188	Unchanged
ENSMUST00000063502.12	ENSMUSG00000027845	Dclre1b	Dclre1b-002	0.287709	NA	NA
ENSMUST00000106834.7	ENSMUSG00000027845	Dclre1b	Dclre1b-005	1.52567	NA	NA
ENSMUST00000128716.1	ENSMUSG00000027845	Dclre1b	Dclre1b-006	1.42009	NA	NA
ENSMUST00000106832.1	ENSMUSG00000027845	Dclre1b	Dclre1b-003	0	NA	NA
ENSMUST00000102988.9	ENSMUSG00000026648	Dclre1c	Dclre1c-003	1.03622	0.180824	Unchanged
ENSMUST00000061852.11	ENSMUSG00000026648	Dclre1c	Dclre1c-001	0.997614	0.196465	Unchanged
ENSMUST00000131433.1	ENSMUSG00000026648	Dclre1c	Dclre1c-004	1.00373	0.409062	Unchanged
ENSMUST00000115066.7	ENSMUSG00000026648	Dclre1c	Dclre1c-002	1.7653	NA	NA
ENSMUST00000132565.7	ENSMUSG00000026648	Dclre1c	Dclre1c-005	NaN	NA	NA
ENSMUST00000146027.7	ENSMUSG00000026648	Dclre1c	Dclre1c-006	2.59742	NA	NA
ENSMUST00000152468.1	ENSMUSG00000026648	Dclre1c	Dclre1c-007	0.366152	NA	NA
ENSMUST00000129657.1	ENSMUSG00000026648	Dclre1c	Dclre1c-008	0.411078	NA	NA
ENSMUST00000100463.9	ENSMUSG00000026648	Dclre1c	Dclre1c-201	218.246	NA	NA
ENSMUST00000105287.10	ENSMUSG00000019929	Dcn	Dcn-201	0.677107	0.000205557	Down
ENSMUST00000163448.3	ENSMUSG00000019929	Dcn	Dcn-202	1.53744	0.0038926	Up
ENSMUST00000022535.8	ENSMUSG00000021962	Dcp1a	Dcp1a-201	1.19741	0.0210538	Up
ENSMUST00000149651.7	ENSMUSG00000041477	Dcp1b	Dcp1b-003	0.728856	0.0498874	Down
ENSMUST00000112777.8	ENSMUSG00000041477	Dcp1b	Dcp1b-001	0.571367	0.103442	Unchanged
ENSMUST00000073909.5	ENSMUSG00000041477	Dcp1b	Dcp1b-002	0.951756	0.395393	Unchanged
ENSMUST00000136437.1	ENSMUSG00000041477	Dcp1b	Dcp1b-005	0.257876	NA	NA
ENSMUST00000127059.1	ENSMUSG00000041477	Dcp1b	Dcp1b-004	7.26941	NA	NA
ENSMUST00000025350.9	ENSMUSG00000024472	Dcp2	Dcp2-001	0.999022	0.10238	Unchanged
ENSMUST00000202306.1	ENSMUSG00000024472	Dcp2	Dcp2-002	0.701459	NA	NA
ENSMUST00000068580.3	ENSMUSG00000096445	Dcpp1	Dcpp1-201	NaN	NA	NA
ENSMUST00000088598.5	ENSMUSG00000096278	Dcpp2	Dcpp2-201	NaN	NA	NA
ENSMUST00000168272.8	ENSMUSG00000096278	Dcpp2	Dcpp2-202	NaN	NA	NA
ENSMUST00000115428.1	ENSMUSG00000057417	Dcpp3	Dcpp3-201	Inf	NA	NA
ENSMUST00000034539.11	ENSMUSG00000032040	Dcps	Dcps-001	0.888416	0.0549901	Unchanged
ENSMUST00000119847.1	ENSMUSG00000032040	Dcps	Dcps-002	1.23488	0.425717	Unchanged
ENSMUST00000155139.1	ENSMUSG00000032040	Dcps	Dcps-003	NaN	NA	NA
ENSMUST00000139467.7	ENSMUSG00000042672	Dcst1	Dcst1-004	0.837393	0.221335	Unchanged
ENSMUST00000070820.6	ENSMUSG00000042672	Dcst1	Dcst1-001	1.25735	0.319475	Unchanged
ENSMUST00000124766.1	ENSMUSG00000042672	Dcst1	Dcst1-005	195.398	NA	NA
ENSMUST00000200174.1	ENSMUSG00000042672	Dcst1	Dcst1-006	1.92666	NA	NA
ENSMUST00000128002.7	ENSMUSG00000042672	Dcst1	Dcst1-002	0.70585	NA	NA
ENSMUST00000127766.1	ENSMUSG00000042672	Dcst1	Dcst1-003	0.511081	NA	NA
ENSMUST00000022913.5	ENSMUSG00000022303	Dcstamp	Dcstamp-201	0.791119	NA	NA
ENSMUST00000022725.3	ENSMUSG00000022129	Dct	Dct-201	3.93115	NA	NA
ENSMUST00000174278.7	ENSMUSG00000031562	Dctd	Dctd-005	13.0868	NA	NA
ENSMUST00000170263.8	ENSMUSG00000031562	Dctd	Dctd-001	1.27681	NA	NA
ENSMUST00000033966.12	ENSMUSG00000031562	Dctd	Dctd-003	1.08775	NA	NA
ENSMUST00000174818.7	ENSMUSG00000031562	Dctd	Dctd-002	1.02975	NA	NA
ENSMUST00000173991.7	ENSMUSG00000031562	Dctd	Dctd-006	2.15709	NA	NA
ENSMUST00000098773.5	ENSMUSG00000031562	Dctd	Dctd-004	0.0123331	NA	NA
ENSMUST00000174379.1	ENSMUSG00000031562	Dctd	Dctd-007	1.01675	NA	NA
ENSMUST00000154420.1	ENSMUSG00000031865	Dctn1	Dctn1-010	2.69339	0.0806881	Unchanged
ENSMUST00000077407.11	ENSMUSG00000031865	Dctn1	Dctn1-001	1.01103	0.0910798	Unchanged
ENSMUST00000153793.1	ENSMUSG00000031865	Dctn1	Dctn1-012	0.997642	0.296826	Unchanged
ENSMUST00000113907.1	ENSMUSG00000031865	Dctn1	Dctn1-005	0.863914	0.443181	Unchanged
ENSMUST00000130917.1	ENSMUSG00000031865	Dctn1	Dctn1-011	1.21414	0.761992	Unchanged
ENSMUST00000113913.7	ENSMUSG00000031865	Dctn1	Dctn1-002	0.781005	1	Unchanged
ENSMUST00000127824.7	ENSMUSG00000031865	Dctn1	Dctn1-009	1.17539	1	Unchanged
ENSMUST00000130212.7	ENSMUSG00000031865	Dctn1	Dctn1-006	6.92192	NA	NA
ENSMUST00000113919.9	ENSMUSG00000031865	Dctn1	Dctn1-003	NaN	NA	NA
ENSMUST00000113918.7	ENSMUSG00000031865	Dctn1	Dctn1-004	0.204101	NA	NA
ENSMUST00000141680.7	ENSMUSG00000031865	Dctn1	Dctn1-007	NaN	NA	NA
ENSMUST00000123313.1	ENSMUSG00000031865	Dctn1	Dctn1-008	1.62868	NA	NA
ENSMUST00000026479.10	ENSMUSG00000025410	Dctn2	Dctn2-201	0.903565	0.0516214	Unchanged
ENSMUST00000030158.10	ENSMUSG00000028447	Dctn3	Dctn3-001	1.12848	0.146156	Unchanged
ENSMUST00000171641.1	ENSMUSG00000028447	Dctn3	Dctn3-201	0.89064	0.954426	Unchanged
ENSMUST00000147120.1	ENSMUSG00000028447	Dctn3	Dctn3-002	2.39763	NA	NA
ENSMUST00000025505.6	ENSMUSG00000024603	Dctn4	Dctn4-201	1.08565	0.0314181	Up
ENSMUST00000033156.4	ENSMUSG00000030868	Dctn5	Dctn5-001	0.940384	0.112652	Unchanged
ENSMUST00000176295.1	ENSMUSG00000030868	Dctn5	Dctn5-004	1.02891	0.509295	Unchanged
ENSMUST00000123602.1	ENSMUSG00000030868	Dctn5	Dctn5-002	0.931374	0.672045	Unchanged
ENSMUST00000176193.1	ENSMUSG00000030868	Dctn5	Dctn5-003	45.81	NA	NA
ENSMUST00000155296.7	ENSMUSG00000031516	Dctn6	Dctn6-007	0.835627	0.146373	Unchanged
ENSMUST00000131839.7	ENSMUSG00000031516	Dctn6	Dctn6-006	1.0805	0.340057	Unchanged
ENSMUST00000142661.1	ENSMUSG00000031516	Dctn6	Dctn6-010	0.861797	0.348054	Unchanged
ENSMUST00000123113.1	ENSMUSG00000031516	Dctn6	Dctn6-009	0.783956	0.363968	Unchanged
ENSMUST00000117243.7	ENSMUSG00000031516	Dctn6	Dctn6-004	0.916036	0.383483	Unchanged
ENSMUST00000033913.10	ENSMUSG00000031516	Dctn6	Dctn6-001	1.38891	0.482344	Unchanged
ENSMUST00000153537.1	ENSMUSG00000031516	Dctn6	Dctn6-002	0.915786	1	Unchanged
ENSMUST00000143411.1	ENSMUSG00000031516	Dctn6	Dctn6-003	0.81248	NA	NA
ENSMUST00000118811.7	ENSMUSG00000031516	Dctn6	Dctn6-005	0.914362	NA	NA
ENSMUST00000152422.7	ENSMUSG00000031516	Dctn6	Dctn6-008	0.366258	NA	NA
ENSMUST00000035276.4	ENSMUSG00000042462	Dctpp1	Dctpp1-001	0.825386	0.0357493	Down
ENSMUST00000178098.7	ENSMUSG00000027708	Dcun1d1	Dcun1d1-201	0.815548	0.0395937	Down
ENSMUST00000198389.4	ENSMUSG00000027708	Dcun1d1	Dcun1d1-002	2.0136	0.0747783	Unchanged
ENSMUST00000197489.4	ENSMUSG00000027708	Dcun1d1	Dcun1d1-013	1.27848	0.328788	Unchanged
ENSMUST00000108182.9	ENSMUSG00000027708	Dcun1d1	Dcun1d1-001	0.97559	0.752558	Unchanged
ENSMUST00000197546.4	ENSMUSG00000027708	Dcun1d1	Dcun1d1-011	1.58513	NA	NA
ENSMUST00000200661.4	ENSMUSG00000027708	Dcun1d1	Dcun1d1-005	NaN	NA	NA
ENSMUST00000148465.7	ENSMUSG00000027708	Dcun1d1	Dcun1d1-003	1.77872	NA	NA
ENSMUST00000196261.1	ENSMUSG00000027708	Dcun1d1	Dcun1d1-008	2.22953	NA	NA
ENSMUST00000196263.4	ENSMUSG00000027708	Dcun1d1	Dcun1d1-007	3.87598	NA	NA
ENSMUST00000196115.1	ENSMUSG00000027708	Dcun1d1	Dcun1d1-010	1.03216	NA	NA
ENSMUST00000198362.1	ENSMUSG00000027708	Dcun1d1	Dcun1d1-012	2.1834	NA	NA
ENSMUST00000196270.4	ENSMUSG00000027708	Dcun1d1	Dcun1d1-006	1.12698	NA	NA
ENSMUST00000199173.2	ENSMUSG00000027708	Dcun1d1	Dcun1d1-004	1.2994	NA	NA
ENSMUST00000196174.1	ENSMUSG00000027708	Dcun1d1	Dcun1d1-009	1.1055	NA	NA
ENSMUST00000203604.1	ENSMUSG00000038506	Dcun1d2	Dcun1d2-006	1.32001	0.10951	Unchanged
ENSMUST00000204673.1	ENSMUSG00000038506	Dcun1d2	Dcun1d2-001	0.566061	0.34968	Unchanged
ENSMUST00000045366.9	ENSMUSG00000038506	Dcun1d2	Dcun1d2-005	1.19254	0.372377	Unchanged
ENSMUST00000110838.7	ENSMUSG00000038506	Dcun1d2	Dcun1d2-002	0.865767	0.398822	Unchanged
ENSMUST00000203467.2	ENSMUSG00000038506	Dcun1d2	Dcun1d2-004	0.79346	0.421583	Unchanged
ENSMUST00000110840.7	ENSMUSG00000038506	Dcun1d2	Dcun1d2-003	1.307	NA	NA
ENSMUST00000204840.1	ENSMUSG00000038506	Dcun1d2	Dcun1d2-007	0.827684	NA	NA
ENSMUST00000110839.9	ENSMUSG00000038506	Dcun1d2	Dcun1d2-201	2.93172	NA	NA
ENSMUST00000098080.8	ENSMUSG00000048787	Dcun1d3	Dcun1d3-003	5.74808	0.00202648	Up
ENSMUST00000059851.13	ENSMUSG00000048787	Dcun1d3	Dcun1d3-001	1.89282	0.002246	Up
ENSMUST00000106519.7	ENSMUSG00000048787	Dcun1d3	Dcun1d3-002	3.68815	0.00737612	Up
ENSMUST00000142120.1	ENSMUSG00000048787	Dcun1d3	Dcun1d3-004	2.11422	NA	NA
ENSMUST00000137888.1	ENSMUSG00000048787	Dcun1d3	Dcun1d3-005	1.51086	NA	NA
ENSMUST00000063882.11	ENSMUSG00000051674	Dcun1d4	Dcun1d4-001	1.37645	0.185366	Unchanged
ENSMUST00000087181.11	ENSMUSG00000051674	Dcun1d4	Dcun1d4-002	1.03249	NA	NA
ENSMUST00000130087.7	ENSMUSG00000051674	Dcun1d4	Dcun1d4-004	0.533702	NA	NA
ENSMUST00000113558.7	ENSMUSG00000051674	Dcun1d4	Dcun1d4-003	0.411046	NA	NA
ENSMUST00000134092.8	ENSMUSG00000051674	Dcun1d4	Dcun1d4-011	2.53731	NA	NA
ENSMUST00000133137.4	ENSMUSG00000051674	Dcun1d4	Dcun1d4-010	3.46343	NA	NA
ENSMUST00000141553.4	ENSMUSG00000051674	Dcun1d4	Dcun1d4-005	0	NA	NA
ENSMUST00000145645.7	ENSMUSG00000051674	Dcun1d4	Dcun1d4-006	0.352025	NA	NA
ENSMUST00000156806.7	ENSMUSG00000051674	Dcun1d4	Dcun1d4-007	Inf	NA	NA
ENSMUST00000149970.7	ENSMUSG00000051674	Dcun1d4	Dcun1d4-008	0.175582	NA	NA
ENSMUST00000136268.2	ENSMUSG00000051674	Dcun1d4	Dcun1d4-009	0.383411	NA	NA
ENSMUST00000034499.9	ENSMUSG00000032002	Dcun1d5	Dcun1d5-201	0.947567	0.219129	Unchanged
ENSMUST00000033642.9	ENSMUSG00000031285	Dcx	Dcx-001	0.100968	NA	NA
ENSMUST00000112851.7	ENSMUSG00000031285	Dcx	Dcx-002	2.46182	NA	NA
ENSMUST00000087313.9	ENSMUSG00000031285	Dcx	Dcx-003	0.810037	NA	NA
ENSMUST00000125768.1	ENSMUSG00000031285	Dcx	Dcx-004	NaN	NA	NA
ENSMUST00000139920.7	ENSMUSG00000031285	Dcx	Dcx-005	NaN	NA	NA
ENSMUST00000112856.2	ENSMUSG00000031285	Dcx	Dcx-006	NaN	NA	NA
ENSMUST00000026144.4	ENSMUSG00000039450	Dcxr	Dcxr-001	0.818731	0.113114	Unchanged
ENSMUST00000106148.9	ENSMUSG00000039450	Dcxr	Dcxr-002	0.825493	0.139726	Unchanged
ENSMUST00000125242.7	ENSMUSG00000039450	Dcxr	Dcxr-004	0.287859	NA	NA
ENSMUST00000122883.1	ENSMUSG00000039450	Dcxr	Dcxr-003	1.68301	NA	NA
ENSMUST00000124745.7	ENSMUSG00000074247	Dda1	Dda1-001	1.06618	0.166275	Unchanged
ENSMUST00000135052.7	ENSMUSG00000074247	Dda1	Dda1-002	0.695036	0.244881	Unchanged
ENSMUST00000139904.7	ENSMUSG00000074247	Dda1	Dda1-010	1.12792	0.388342	Unchanged
ENSMUST00000146677.1	ENSMUSG00000074247	Dda1	Dda1-004	2.24947	0.427511	Unchanged
ENSMUST00000130098.7	ENSMUSG00000074247	Dda1	Dda1-003	0.945156	0.465082	Unchanged
ENSMUST00000138892.1	ENSMUSG00000074247	Dda1	Dda1-005	0	NA	NA
ENSMUST00000147843.7	ENSMUSG00000074247	Dda1	Dda1-006	0.969959	NA	NA
ENSMUST00000127885.1	ENSMUSG00000074247	Dda1	Dda1-007	0.343775	NA	NA
ENSMUST00000150984.1	ENSMUSG00000074247	Dda1	Dda1-008	1.12474	NA	NA
ENSMUST00000098645.10	ENSMUSG00000074247	Dda1	Dda1-009	1.25964	NA	NA
ENSMUST00000147642.1	ENSMUSG00000074247	Dda1	Dda1-011	0.808549	NA	NA
ENSMUST00000029845.14	ENSMUSG00000028194	Ddah1	Ddah1-001	0.52737	0.0351878	Down
ENSMUST00000120310.1	ENSMUSG00000028194	Ddah1	Ddah1-002	1.17424	0.403508	Unchanged
ENSMUST00000127193.1	ENSMUSG00000028194	Ddah1	Ddah1-003	0.200252	NA	NA
ENSMUST00000007255.12	ENSMUSG00000007039	Ddah2	Ddah2-001	0.440498	6.46403e-05	Down
ENSMUST00000174493.7	ENSMUSG00000007039	Ddah2	Ddah2-002	0.834309	NA	NA
ENSMUST00000173520.2	ENSMUSG00000007039	Ddah2	Ddah2-003	2.09137	NA	NA
ENSMUST00000173562.1	ENSMUSG00000007039	Ddah2	Ddah2-004	0.567943	NA	NA
ENSMUST00000025649.8	ENSMUSG00000024740	Ddb1	Ddb1-201	1.13526	0.0268108	Up
ENSMUST00000028696.4	ENSMUSG00000002109	Ddb2	Ddb2-001	1.15783	0.30503	Unchanged
ENSMUST00000152277.7	ENSMUSG00000002109	Ddb2	Ddb2-004	0.856608	0.332211	Unchanged
ENSMUST00000111352.7	ENSMUSG00000002109	Ddb2	Ddb2-002	0.845286	0.349	Unchanged
ENSMUST00000150427.7	ENSMUSG00000002109	Ddb2	Ddb2-003	0.913745	NA	NA
ENSMUST00000135927.1	ENSMUSG00000002109	Ddb2	Ddb2-005	0.538855	NA	NA
ENSMUST00000066237.9	ENSMUSG00000020182	Ddc	Ddc-001	0	NA	NA
ENSMUST00000155690.1	ENSMUSG00000020182	Ddc	Ddc-002	Inf	NA	NA
ENSMUST00000134401.1	ENSMUSG00000020182	Ddc	Ddc-003	0	NA	NA
ENSMUST00000122971.7	ENSMUSG00000020182	Ddc	Ddc-004	NaN	NA	NA
ENSMUST00000134121.1	ENSMUSG00000020182	Ddc	Ddc-005	NaN	NA	NA
ENSMUST00000145033.7	ENSMUSG00000020182	Ddc	Ddc-006	0	NA	NA
ENSMUST00000136810.7	ENSMUSG00000020182	Ddc	Ddc-007	0.343043	NA	NA
ENSMUST00000146359.7	ENSMUSG00000020182	Ddc	Ddc-008	1.14022	NA	NA
ENSMUST00000109659.8	ENSMUSG00000020182	Ddc	Ddc-201	NaN	NA	NA
ENSMUST00000178704.7	ENSMUSG00000020182	Ddc	Ddc-202	NaN	NA	NA
ENSMUST00000153547.2	ENSMUSG00000037697	Ddhd1	Ddhd1-008	5.12654	0.0029517	Up
ENSMUST00000129599.7	ENSMUSG00000037697	Ddhd1	Ddhd1-004	1.1898	0.0753473	Unchanged
ENSMUST00000126428.1	ENSMUSG00000037697	Ddhd1	Ddhd1-007	1.41177	0.12963	Unchanged
ENSMUST00000141487.7	ENSMUSG00000037697	Ddhd1	Ddhd1-010	2.27066	0.153975	Unchanged
ENSMUST00000152110.7	ENSMUSG00000037697	Ddhd1	Ddhd1-011	1.28372	0.231452	Unchanged
ENSMUST00000087320.12	ENSMUSG00000037697	Ddhd1	Ddhd1-002	1.07744	0.527527	Unchanged
ENSMUST00000111828.3	ENSMUSG00000037697	Ddhd1	Ddhd1-001	1.52781	0.635656	Unchanged
ENSMUST00000147551.7	ENSMUSG00000037697	Ddhd1	Ddhd1-006	1.21274	0.687731	Unchanged
ENSMUST00000051310.12	ENSMUSG00000037697	Ddhd1	Ddhd1-009	0.966224	0.94375	Unchanged
ENSMUST00000149286.8	ENSMUSG00000037697	Ddhd1	Ddhd1-003	Inf	NA	NA
ENSMUST00000156758.8	ENSMUSG00000037697	Ddhd1	Ddhd1-005	0.24163	NA	NA
ENSMUST00000033975.7	ENSMUSG00000061313	Ddhd2	Ddhd2-201	0.927141	0.401792	Unchanged
ENSMUST00000051706.5	ENSMUSG00000047619	Ddi1	Ddi1-201	1.10574	NA	NA
ENSMUST00000102484.4	ENSMUSG00000078515	Ddi2	Ddi2-001	1.23055	0.00276205	Up
ENSMUST00000177592.1	ENSMUSG00000078515	Ddi2	Ddi2-201	NaN	NA	NA
ENSMUST00000032877.10	ENSMUSG00000030641	Ddias	Ddias-201	1.37422	NA	NA
ENSMUST00000134686.1	ENSMUSG00000025408	Ddit3	Ddit3-003	1.07233	0.277087	Unchanged
ENSMUST00000026475.14	ENSMUSG00000025408	Ddit3	Ddit3-001	0.902544	0.474707	Unchanged
ENSMUST00000139091.1	ENSMUSG00000025408	Ddit3	Ddit3-002	0.830754	0.757363	Unchanged
ENSMUST00000020308.4	ENSMUSG00000020108	Ddit4	Ddit4-201	1.4003	0.0866943	Unchanged
ENSMUST00000053855.7	ENSMUSG00000046818	Ddit4l	Ddit4l-001	0.403145	0.0238542	Down
ENSMUST00000165845.1	ENSMUSG00000046818	Ddit4l	Ddit4l-002	0.37466	0.199322	Unchanged
ENSMUST00000167564.1	ENSMUSG00000046818	Ddit4l	Ddit4l-003	0.415254	NA	NA
ENSMUST00000075444.7	ENSMUSG00000059213	Ddn	Ddn-201	0.364158	NA	NA
ENSMUST00000019977.7	ENSMUSG00000063428	Ddo	Ddo-201	1.10905	0.0304672	Up
ENSMUST00000030538.4	ENSMUSG00000028757	Ddost	Ddost-001	1.00653	0.0907184	Unchanged
ENSMUST00000166980.8	ENSMUSG00000003534	Ddr1	Ddr1-202	1.09885	0.712064	Unchanged
ENSMUST00000097333.9	ENSMUSG00000003534	Ddr1	Ddr1-002	1.35274	0.777092	Unchanged
ENSMUST00000119825.7	ENSMUSG00000003534	Ddr1	Ddr1-004	1.36939	1	Unchanged
ENSMUST00000117301.7	ENSMUSG00000003534	Ddr1	Ddr1-001	1.10824	NA	NA
ENSMUST00000155957.7	ENSMUSG00000003534	Ddr1	Ddr1-005	NaN	NA	NA
ENSMUST00000155628.7	ENSMUSG00000003534	Ddr1	Ddr1-006	Inf	NA	NA
ENSMUST00000148065.7	ENSMUSG00000003534	Ddr1	Ddr1-009	NaN	NA	NA
ENSMUST00000134995.7	ENSMUSG00000003534	Ddr1	Ddr1-010	NaN	NA	NA
ENSMUST00000146472.7	ENSMUSG00000003534	Ddr1	Ddr1-011	2.43127	NA	NA
ENSMUST00000145900.7	ENSMUSG00000003534	Ddr1	Ddr1-008	Inf	NA	NA
ENSMUST00000135078.1	ENSMUSG00000003534	Ddr1	Ddr1-007	4.54458	NA	NA
ENSMUST00000003628.12	ENSMUSG00000003534	Ddr1	Ddr1-201	NaN	NA	NA
ENSMUST00000170800.7	ENSMUSG00000026674	Ddr2	Ddr2-202	0.986011	0.572091	Unchanged
ENSMUST00000194690.5	ENSMUSG00000026674	Ddr2	Ddr2-001	0.851503	1	Unchanged
ENSMUST00000192312.5	ENSMUSG00000026674	Ddr2	Ddr2-002	1.34755	NA	NA
ENSMUST00000195867.5	ENSMUSG00000026674	Ddr2	Ddr2-003	2.54084	NA	NA
ENSMUST00000194619.1	ENSMUSG00000026674	Ddr2	Ddr2-004	0.367438	NA	NA
ENSMUST00000027985.7	ENSMUSG00000026674	Ddr2	Ddr2-201	NaN	NA	NA
ENSMUST00000089559.10	ENSMUSG00000068290	Ddrgk1	Ddrgk1-001	0.745881	0.000783445	Down
ENSMUST00000153271.1	ENSMUSG00000068290	Ddrgk1	Ddrgk1-002	0.167624	0.140595	Unchanged
ENSMUST00000135167.7	ENSMUSG00000068290	Ddrgk1	Ddrgk1-006	1.37342	0.352669	Unchanged
ENSMUST00000124559.1	ENSMUSG00000068290	Ddrgk1	Ddrgk1-003	1.17065	0.354341	Unchanged
ENSMUST00000135072.1	ENSMUSG00000068290	Ddrgk1	Ddrgk1-005	1.02394	0.445962	Unchanged
ENSMUST00000134044.7	ENSMUSG00000068290	Ddrgk1	Ddrgk1-004	0.783907	NA	NA
ENSMUST00000001716.7	ENSMUSG00000001666	Ddt	Ddt-001	0.699326	0.000827726	Down
ENSMUST00000172820.1	ENSMUSG00000001666	Ddt	Ddt-002	0.640898	0.021434	Down
ENSMUST00000071103.9	ENSMUSG00000037149	Ddx1	Ddx1-201	1.01891	0.0725131	Unchanged
ENSMUST00000065630.7	ENSMUSG00000053289	Ddx10	Ddx10-201	1.05791	0.0627375	Unchanged
ENSMUST00000163605.2	ENSMUSG00000035842	Ddx11	Ddx11-201	0.455997	NA	NA
ENSMUST00000054014.8	ENSMUSG00000055065	Ddx17	Ddx17-201	0.958205	1	Unchanged
ENSMUST00000001724.11	ENSMUSG00000001674	Ddx18	Ddx18-001	1.11831	0.048814	Up
ENSMUST00000148809.1	ENSMUSG00000001674	Ddx18	Ddx18-003	1.15482	0.34078	Unchanged
ENSMUST00000134417.2	ENSMUSG00000001674	Ddx18	Ddx18-004	0	NA	NA
ENSMUST00000131471.1	ENSMUSG00000001674	Ddx18	Ddx18-002	1.575	NA	NA
ENSMUST00000040416.7	ENSMUSG00000015023	Ddx19a	Ddx19a-001	1.23674	0.00547557	Up
ENSMUST00000173183.1	ENSMUSG00000015023	Ddx19a	Ddx19a-003	1.37029	0.541042	Unchanged
ENSMUST00000130133.1	ENSMUSG00000015023	Ddx19a	Ddx19a-002	0.854686	NA	NA
ENSMUST00000040241.14	ENSMUSG00000033658	Ddx19b	Ddx19b-001	1.07337	0.0822155	Unchanged
ENSMUST00000065784.5	ENSMUSG00000033658	Ddx19b	Ddx19b-002	0.847187	NA	NA
ENSMUST00000090680.10	ENSMUSG00000027905	Ddx20	Ddx20-001	0.93551	0.0784577	Unchanged
ENSMUST00000132008.1	ENSMUSG00000027905	Ddx20	Ddx20-002	1.27027	0.244629	Unchanged
ENSMUST00000200078.4	ENSMUSG00000027905	Ddx20	Ddx20-004	1.61809	NA	NA
ENSMUST00000045866.8	ENSMUSG00000020075	Ddx21	Ddx21-201	1.29036	0.00232813	Up
ENSMUST00000003450.14	ENSMUSG00000003360	Ddx23	Ddx23-001	0.93114	0.118319	Unchanged
ENSMUST00000159423.7	ENSMUSG00000003360	Ddx23	Ddx23-003	1.17841	0.206139	Unchanged
ENSMUST00000160506.7	ENSMUSG00000003360	Ddx23	Ddx23-002	0.981802	0.334816	Unchanged
ENSMUST00000159170.1	ENSMUSG00000003360	Ddx23	Ddx23-005	0.704022	NA	NA
ENSMUST00000162384.1	ENSMUSG00000003360	Ddx23	Ddx23-006	1.24265	NA	NA
ENSMUST00000161030.1	ENSMUSG00000003360	Ddx23	Ddx23-004	2.65018	NA	NA
ENSMUST00000044923.14	ENSMUSG00000041645	Ddx24	Ddx24-201	1.11239	0.0353049	Up
ENSMUST00000110001.3	ENSMUSG00000041645	Ddx24	Ddx24-202	1.08126	0.570455	Unchanged
ENSMUST00000034612.6	ENSMUSG00000032101	Ddx25	Ddx25-001	0.247086	NA	NA
ENSMUST00000142624.1	ENSMUSG00000035967	Ddx26b	Ddx26b-006	0.247082	0.00445119	Down
ENSMUST00000143142.7	ENSMUSG00000035967	Ddx26b	Ddx26b-005	0.682792	0.0292131	Down
ENSMUST00000039374.8	ENSMUSG00000035967	Ddx26b	Ddx26b-001	0.892112	0.64211	Unchanged
ENSMUST00000134138.1	ENSMUSG00000035967	Ddx26b	Ddx26b-003	0.936315	1	Unchanged
ENSMUST00000101553.8	ENSMUSG00000035967	Ddx26b	Ddx26b-004	0.474486	NA	NA
ENSMUST00000132428.7	ENSMUSG00000035967	Ddx26b	Ddx26b-002	0.221116	NA	NA
ENSMUST00000186445.6	ENSMUSG00000035967	Ddx26b	Ddx26b-201	0.234547	NA	NA
ENSMUST00000018143.15	ENSMUSG00000017999	Ddx27	Ddx27-001	1.12302	0.0267512	Up
ENSMUST00000150571.1	ENSMUSG00000017999	Ddx27	Ddx27-002	1.62677	0.205759	Unchanged
ENSMUST00000138969.1	ENSMUSG00000017999	Ddx27	Ddx27-004	1.52374	NA	NA
ENSMUST00000127468.1	ENSMUSG00000017999	Ddx27	Ddx27-005	0.686829	NA	NA
ENSMUST00000126409.1	ENSMUSG00000017999	Ddx27	Ddx27-003	NaN	NA	NA
ENSMUST00000176066.7	ENSMUSG00000017999	Ddx27	Ddx27-006	0.817455	NA	NA
ENSMUST00000058579.6	ENSMUSG00000045538	Ddx28	Ddx28-001	1.01175	0.157839	Unchanged
ENSMUST00000113853.2	ENSMUSG00000026806	Ddx31	Ddx31-001	1.04067	0.17122	Unchanged
ENSMUST00000147779.7	ENSMUSG00000026806	Ddx31	Ddx31-002	1.02358	NA	NA
ENSMUST00000147071.1	ENSMUSG00000026806	Ddx31	Ddx31-003	3.46251	NA	NA
ENSMUST00000152685.1	ENSMUSG00000026806	Ddx31	Ddx31-004	1.29042	NA	NA
ENSMUST00000127505.7	ENSMUSG00000005481	Ddx39	Ddx39-004	0.869983	0.151833	Unchanged
ENSMUST00000172396.7	ENSMUSG00000005481	Ddx39	Ddx39-201	0.98047	0.321257	Unchanged
ENSMUST00000019576.14	ENSMUSG00000005481	Ddx39	Ddx39-001	0.79032	0.33422	Unchanged
ENSMUST00000138789.1	ENSMUSG00000005481	Ddx39	Ddx39-005	0.999035	0.374713	Unchanged
ENSMUST00000109810.1	ENSMUSG00000005481	Ddx39	Ddx39-002	0.887425	0.579612	Unchanged
ENSMUST00000140521.7	ENSMUSG00000005481	Ddx39	Ddx39-003	0.755383	0.616055	Unchanged
ENSMUST00000173731.7	ENSMUSG00000019432	Ddx39b	Ddx39b-006	1.48755	0.0182775	Up
ENSMUST00000174164.1	ENSMUSG00000019432	Ddx39b	Ddx39b-005	1.15212	0.0550389	Unchanged
ENSMUST00000068056.11	ENSMUSG00000019432	Ddx39b	Ddx39b-001	0.883279	0.0615732	Unchanged
ENSMUST00000174757.7	ENSMUSG00000019432	Ddx39b	Ddx39b-002	2.1596	NA	NA
ENSMUST00000174795.1	ENSMUSG00000019432	Ddx39b	Ddx39b-003	Inf	NA	NA
ENSMUST00000172549.1	ENSMUSG00000019432	Ddx39b	Ddx39b-004	0.591005	NA	NA
ENSMUST00000000804.6	ENSMUSG00000000787	Ddx3x	Ddx3x-001	1.2175	0.0163448	Up
ENSMUST00000149639.1	ENSMUSG00000000787	Ddx3x	Ddx3x-005	1.29975	0.182665	Unchanged
ENSMUST00000123096.7	ENSMUSG00000000787	Ddx3x	Ddx3x-004	0.952247	0.495625	Unchanged
ENSMUST00000153851.7	ENSMUSG00000000787	Ddx3x	Ddx3x-002	0	NA	NA
ENSMUST00000153611.1	ENSMUSG00000000787	Ddx3x	Ddx3x-003	1.1623	NA	NA
ENSMUST00000188484.1	ENSMUSG00000069045	Ddx3y	Ddx3y-002	2.0407	0.0537521	Unchanged
ENSMUST00000091190.11	ENSMUSG00000069045	Ddx3y	Ddx3y-001	1.30777	0.0621557	Unchanged
ENSMUST00000187596.1	ENSMUSG00000069045	Ddx3y	Ddx3y-004	1.34835	0.216086	Unchanged
ENSMUST00000188182.6	ENSMUSG00000069045	Ddx3y	Ddx3y-003	1.24078	0.315219	Unchanged
ENSMUST00000075748.6	ENSMUSG00000021758	Ddx4	Ddx4-201	1.0909	NA	NA
ENSMUST00000099166.9	ENSMUSG00000021758	Ddx4	Ddx4-202	0.760439	NA	NA
ENSMUST00000021956.8	ENSMUSG00000021494	Ddx41	Ddx41-201	0.755314	0.605156	Unchanged
ENSMUST00000021046.5	ENSMUSG00000020705	Ddx42	Ddx42-001	1.00402	0.0502866	Unchanged
ENSMUST00000152860.1	ENSMUSG00000020705	Ddx42	Ddx42-002	0.954385	NA	NA
ENSMUST00000113367.1	ENSMUSG00000070291	Ddx43	Ddx43-001	0.430916	NA	NA
ENSMUST00000172272.7	ENSMUSG00000021500	Ddx46	Ddx46-202	1.09171	0.430919	Unchanged
ENSMUST00000099479.3	ENSMUSG00000021500	Ddx46	Ddx46-201	0.153752	NA	NA
ENSMUST00000131719.7	ENSMUSG00000030204	Ddx47	Ddx47-005	2.09341	0.0566002	Unchanged
ENSMUST00000032326.10	ENSMUSG00000030204	Ddx47	Ddx47-001	0.925737	0.097872	Unchanged
ENSMUST00000155022.2	ENSMUSG00000030204	Ddx47	Ddx47-008	0.843577	0.099845	Unchanged
ENSMUST00000155277.7	ENSMUSG00000030204	Ddx47	Ddx47-002	1.1304	0.20775	Unchanged
ENSMUST00000134549.1	ENSMUSG00000030204	Ddx47	Ddx47-007	0.946413	0.444055	Unchanged
ENSMUST00000130851.7	ENSMUSG00000030204	Ddx47	Ddx47-003	0	NA	NA
ENSMUST00000205244.2	ENSMUSG00000030204	Ddx47	Ddx47-013	Inf	NA	NA
ENSMUST00000205055.2	ENSMUSG00000030204	Ddx47	Ddx47-014	NaN	NA	NA
ENSMUST00000155698.1	ENSMUSG00000030204	Ddx47	Ddx47-004	5.53473	NA	NA
ENSMUST00000204646.2	ENSMUSG00000030204	Ddx47	Ddx47-012	Inf	NA	NA
ENSMUST00000154558.2	ENSMUSG00000030204	Ddx47	Ddx47-010	1.4185	NA	NA
ENSMUST00000123022.7	ENSMUSG00000030204	Ddx47	Ddx47-006	0.865069	NA	NA
ENSMUST00000127076.1	ENSMUSG00000057788	Ddx49	Ddx49-004	2.46105	0.0772536	Unchanged
ENSMUST00000127094.1	ENSMUSG00000057788	Ddx49	Ddx49-005	0.723097	0.161113	Unchanged
ENSMUST00000008004.9	ENSMUSG00000057788	Ddx49	Ddx49-001	0.967818	0.177982	Unchanged
ENSMUST00000138688.1	ENSMUSG00000057788	Ddx49	Ddx49-003	1.28729	0.194999	Unchanged
ENSMUST00000144890.7	ENSMUSG00000057788	Ddx49	Ddx49-002	0.914898	0.617981	Unchanged
ENSMUST00000133426.7	ENSMUSG00000020719	Ddx5	Ddx5-002	1.28676	0.0046595	Up
ENSMUST00000127481.7	ENSMUSG00000020719	Ddx5	Ddx5-007	0.206535	0.059795	Unchanged
ENSMUST00000123339.1	ENSMUSG00000020719	Ddx5	Ddx5-004	1.355	0.0953952	Unchanged
ENSMUST00000129585.7	ENSMUSG00000020719	Ddx5	Ddx5-003	1.60896	0.122348	Unchanged
ENSMUST00000106778.1	ENSMUSG00000020719	Ddx5	Ddx5-006	1.29501	0.205896	Unchanged
ENSMUST00000151741.1	ENSMUSG00000020719	Ddx5	Ddx5-005	1.11189	0.264978	Unchanged
ENSMUST00000021062.11	ENSMUSG00000020719	Ddx5	Ddx5-001	0.967403	0.843503	Unchanged
ENSMUST00000130172.1	ENSMUSG00000020719	Ddx5	Ddx5-009	0.517807	NA	NA
ENSMUST00000106779.3	ENSMUSG00000020719	Ddx5	Ddx5-008	Inf	NA	NA
ENSMUST00000020270.5	ENSMUSG00000020076	Ddx50	Ddx50-201	1.01946	0.100196	Unchanged
ENSMUST00000031478.5	ENSMUSG00000029504	Ddx51	Ddx51-001	1.12923	0.0775184	Unchanged
ENSMUST00000148773.1	ENSMUSG00000029504	Ddx51	Ddx51-005	0.95995	1	Unchanged
ENSMUST00000136629.1	ENSMUSG00000029504	Ddx51	Ddx51-002	Inf	NA	NA
ENSMUST00000136442.1	ENSMUSG00000029504	Ddx51	Ddx51-003	0.774983	NA	NA
ENSMUST00000143087.1	ENSMUSG00000029504	Ddx51	Ddx51-004	0.594857	NA	NA
ENSMUST00000049257.7	ENSMUSG00000020677	Ddx52	Ddx52-001	0.987078	0.0739177	Unchanged
ENSMUST00000130982.1	ENSMUSG00000020677	Ddx52	Ddx52-002	1.3079	0.353654	Unchanged
ENSMUST00000031598.10	ENSMUSG00000029599	Ddx54	Ddx54-001	0.953416	0.310721	Unchanged
ENSMUST00000202672.3	ENSMUSG00000029599	Ddx54	Ddx54-002	1.04371	1	Unchanged
ENSMUST00000201616.1	ENSMUSG00000029599	Ddx54	Ddx54-003	0.390109	NA	NA
ENSMUST00000201698.1	ENSMUSG00000029599	Ddx54	Ddx54-004	Inf	NA	NA
ENSMUST00000131631.7	ENSMUSG00000029389	Ddx55	Ddx55-003	1.0987	0.237746	Unchanged
ENSMUST00000196021.1	ENSMUSG00000029389	Ddx55	Ddx55-007	0.838702	0.413439	Unchanged
ENSMUST00000071057.13	ENSMUSG00000029389	Ddx55	Ddx55-001	1.01682	0.538188	Unchanged
ENSMUST00000136067.7	ENSMUSG00000029389	Ddx55	Ddx55-004	0.369294	NA	NA
ENSMUST00000111438.1	ENSMUSG00000029389	Ddx55	Ddx55-002	0.593009	NA	NA
ENSMUST00000144433.1	ENSMUSG00000029389	Ddx55	Ddx55-006	1.58036	NA	NA
ENSMUST00000142451.1	ENSMUSG00000029389	Ddx55	Ddx55-005	0.827475	NA	NA
ENSMUST00000004507.10	ENSMUSG00000004393	Ddx56	Ddx56-001	1.03528	0.12886	Unchanged
ENSMUST00000139073.1	ENSMUSG00000004393	Ddx56	Ddx56-004	1.36131	0.270717	Unchanged
ENSMUST00000151446.1	ENSMUSG00000004393	Ddx56	Ddx56-002	2.47002	NA	NA
ENSMUST00000155874.1	ENSMUSG00000004393	Ddx56	Ddx56-003	1.42658	NA	NA
ENSMUST00000137903.7	ENSMUSG00000040296	Ddx58	Ddx58-005	0.704208	0.00452573	Down
ENSMUST00000037907.12	ENSMUSG00000040296	Ddx58	Ddx58-001	1.0214	0.415235	Unchanged
ENSMUST00000139583.7	ENSMUSG00000040296	Ddx58	Ddx58-003	1.11625	1	Unchanged
ENSMUST00000149539.1	ENSMUSG00000040296	Ddx58	Ddx58-002	0.592491	NA	NA
ENSMUST00000127026.7	ENSMUSG00000040296	Ddx58	Ddx58-004	Inf	NA	NA
ENSMUST00000142055.1	ENSMUSG00000040296	Ddx58	Ddx58-006	Inf	NA	NA
ENSMUST00000139110.1	ENSMUSG00000040296	Ddx58	Ddx58-007	0.742683	NA	NA
ENSMUST00000140616.1	ENSMUSG00000040296	Ddx58	Ddx58-008	1.20589	NA	NA
ENSMUST00000136435.1	ENSMUSG00000040296	Ddx58	Ddx58-009	Inf	NA	NA
ENSMUST00000135966.1	ENSMUSG00000040296	Ddx58	Ddx58-010	0.503807	NA	NA
ENSMUST00000027655.7	ENSMUSG00000026404	Ddx59	Ddx59-001	0.952166	0.091464	Unchanged
ENSMUST00000129218.6	ENSMUSG00000026404	Ddx59	Ddx59-002	0.925888	1	Unchanged
ENSMUST00000122959.1	ENSMUSG00000026404	Ddx59	Ddx59-003	0.214901	NA	NA
ENSMUST00000149783.1	ENSMUSG00000026404	Ddx59	Ddx59-004	0.883004	NA	NA
ENSMUST00000170489.1	ENSMUSG00000032097	Ddx6	Ddx6-201	1.96316	0.117481	Unchanged
ENSMUST00000093485.2	ENSMUSG00000037921	Ddx60	Ddx60-201	0.0545867	0.000210414	Down
ENSMUST00000070631.14	ENSMUSG00000037921	Ddx60	Ddx60-001	1.26561	0.147433	Unchanged
ENSMUST00000136121.2	ENSMUSG00000037921	Ddx60	Ddx60-003	0.550307	0.17399	Unchanged
ENSMUST00000153806.1	ENSMUSG00000037921	Ddx60	Ddx60-002	1.33365	NA	NA
ENSMUST00000154398.7	ENSMUSG00000037921	Ddx60	Ddx60-006	2.20337	NA	NA
ENSMUST00000156980.7	ENSMUSG00000037921	Ddx60	Ddx60-005	1.482	NA	NA
ENSMUST00000080553.8	ENSMUSG00000058886	Deaf1	Deaf1-201	0.850571	0.18186	Unchanged
ENSMUST00000035113.10	ENSMUSG00000032526	Deb1	Deb1-201	0.857235	0.0386279	Down
ENSMUST00000029877.8	ENSMUSG00000028223	Decr1	Decr1-001	0.928587	0.0859308	Unchanged
ENSMUST00000154639.1	ENSMUSG00000028223	Decr1	Decr1-003	0.816452	0.330316	Unchanged
ENSMUST00000150464.1	ENSMUSG00000028223	Decr1	Decr1-002	0.694206	NA	NA
ENSMUST00000040907.6	ENSMUSG00000036775	Decr2	Decr2-001	0.825352	0.0562052	Unchanged
ENSMUST00000123056.1	ENSMUSG00000036775	Decr2	Decr2-005	0.99655	NA	NA
ENSMUST00000150534.7	ENSMUSG00000036775	Decr2	Decr2-002	1.22022	NA	NA
ENSMUST00000134696.7	ENSMUSG00000036775	Decr2	Decr2-003	0.97033	NA	NA
ENSMUST00000137672.1	ENSMUSG00000036775	Decr2	Decr2-004	0.769663	NA	NA
ENSMUST00000131653.1	ENSMUSG00000013973	Dedd	Dedd-005	1.32822	0.0862118	Unchanged
ENSMUST00000111300.7	ENSMUSG00000013973	Dedd	Dedd-001	1.4524	0.265816	Unchanged
ENSMUST00000064950.10	ENSMUSG00000013973	Dedd	Dedd-002	0.952578	0.268766	Unchanged
ENSMUST00000111299.7	ENSMUSG00000013973	Dedd	Dedd-003	1.31205	0.372939	Unchanged
ENSMUST00000097467.7	ENSMUSG00000013973	Dedd	Dedd-004	1.84214	0.509907	Unchanged
ENSMUST00000142063.7	ENSMUSG00000013973	Dedd	Dedd-006	0.796821	NA	NA
ENSMUST00000129116.7	ENSMUSG00000013973	Dedd	Dedd-007	0.978949	NA	NA
ENSMUST00000135150.1	ENSMUSG00000013973	Dedd	Dedd-008	2.1226	NA	NA
ENSMUST00000157015.1	ENSMUSG00000013973	Dedd	Dedd-009	1.12774	NA	NA
ENSMUST00000127830.1	ENSMUSG00000013973	Dedd	Dedd-010	0.27839	NA	NA
ENSMUST00000206750.1	ENSMUSG00000054499	Dedd2	Dedd2-001	0.893684	0.115016	Unchanged
ENSMUST00000205271.1	ENSMUSG00000054499	Dedd2	Dedd2-002	0.721697	0.26482	Unchanged
ENSMUST00000206498.1	ENSMUSG00000054499	Dedd2	Dedd2-003	0.920653	0.290419	Unchanged
ENSMUST00000058702.6	ENSMUSG00000054499	Dedd2	Dedd2-201	0.793783	0.329837	Unchanged
ENSMUST00000002327.5	ENSMUSG00000002257	Def6	Def6-001	0.633717	0.0454635	Down
ENSMUST00000146724.1	ENSMUSG00000002257	Def6	Def6-002	0.701935	NA	NA
ENSMUST00000108830.1	ENSMUSG00000001482	Def8	Def8-002	1.94292	0.0577201	Unchanged
ENSMUST00000093049.9	ENSMUSG00000001482	Def8	Def8-005	1.38608	0.153655	Unchanged
ENSMUST00000065534.9	ENSMUSG00000001482	Def8	Def8-001	0.950561	0.230287	Unchanged
ENSMUST00000001522.9	ENSMUSG00000001482	Def8	Def8-003	0.944203	0.786579	Unchanged
ENSMUST00000124741.7	ENSMUSG00000001482	Def8	Def8-006	5.29434	NA	NA
ENSMUST00000108832.7	ENSMUSG00000001482	Def8	Def8-004	0.979677	NA	NA
ENSMUST00000132063.7	ENSMUSG00000001482	Def8	Def8-008	NaN	NA	NA
ENSMUST00000128424.7	ENSMUSG00000001482	Def8	Def8-007	Inf	NA	NA
ENSMUST00000119062.4	ENSMUSG00000095813	Defa-ps1	Defa-ps1-001	NaN	NA	NA
ENSMUST00000121649.1	ENSMUSG00000096340	Defa-ps10	Defa-ps10-001	NaN	NA	NA
ENSMUST00000119719.1	ENSMUSG00000084254	Defa-ps11	Defa-ps11-001	NaN	NA	NA
ENSMUST00000122353.2	ENSMUSG00000081163	Defa-ps12	Defa-ps12-001	NaN	NA	NA
ENSMUST00000120695.1	ENSMUSG00000081154	Defa-ps13	Defa-ps13-001	NaN	NA	NA
ENSMUST00000121373.1	ENSMUSG00000082710	Defa-ps14	Defa-ps14-001	NaN	NA	NA
ENSMUST00000118178.1	ENSMUSG00000080894	Defa-ps15	Defa-ps15-001	NaN	NA	NA
ENSMUST00000121939.1	ENSMUSG00000082918	Defa-ps16	Defa-ps16-001	NaN	NA	NA
ENSMUST00000121849.1	ENSMUSG00000095925	Defa-ps17	Defa-ps17-001	NaN	NA	NA
ENSMUST00000098889.2	ENSMUSG00000074436	Defa-ps18	Defa-ps18-001	NaN	NA	NA
ENSMUST00000142705.1	ENSMUSG00000087663	Defa-ps3	Defa-ps3-001	NaN	NA	NA
ENSMUST00000118021.1	ENSMUSG00000083509	Defa-ps4	Defa-ps4-001	NaN	NA	NA
ENSMUST00000121541.1	ENSMUSG00000094321	Defa-ps5	Defa-ps5-001	NaN	NA	NA
ENSMUST00000122172.2	ENSMUSG00000095328	Defa-ps6	Defa-ps6-001	NaN	NA	NA
ENSMUST00000117139.1	ENSMUSG00000080722	Defa-ps7	Defa-ps7-001	NaN	NA	NA
ENSMUST00000120972.1	ENSMUSG00000094180	Defa-ps8	Defa-ps8-001	NaN	NA	NA
ENSMUST00000118264.1	ENSMUSG00000082859	Defa-ps9	Defa-ps9-001	NaN	NA	NA
ENSMUST00000098890.3	ENSMUSG00000074437	Defa-rs1	Defa-rs1-001	NaN	NA	NA
ENSMUST00000098896.4	ENSMUSG00000074442	Defa-rs7	Defa-rs7-001	NaN	NA	NA
ENSMUST00000079528.5	ENSMUSG00000060208	Defa17	Defa17-001	NaN	NA	NA
ENSMUST00000170275.3	ENSMUSG00000096295	Defa2	Defa2-201	NaN	NA	NA
ENSMUST00000084042.3	ENSMUSG00000095066	Defa20	Defa20-001	NaN	NA	NA
ENSMUST00000076754.2	ENSMUSG00000074447	Defa21	Defa21-001	NaN	NA	NA
ENSMUST00000098897.1	ENSMUSG00000074443	Defa22	Defa22-001	NaN	NA	NA
ENSMUST00000098899.3	ENSMUSG00000074446	Defa23	Defa23-001	NaN	NA	NA
ENSMUST00000080533.5	ENSMUSG00000064213	Defa24	Defa24-001	NaN	NA	NA
ENSMUST00000095425.1	ENSMUSG00000094687	Defa25	Defa25-001	NaN	NA	NA
ENSMUST00000074343.5	ENSMUSG00000060070	Defa26	Defa26-001	NaN	NA	NA
ENSMUST00000098893.3	ENSMUSG00000074440	Defa3	Defa3-001	NaN	NA	NA
ENSMUST00000098892.4	ENSMUSG00000074439	Defa5	Defa5-001	NaN	NA	NA
ENSMUST00000051017.8	ENSMUSG00000044748	Defb1	Defb1-001	NaN	NA	NA
ENSMUST00000054162.3	ENSMUSG00000044743	Defb10	Defb10-001	NaN	NA	NA
ENSMUST00000051965.4	ENSMUSG00000045337	Defb11	Defb11-001	NaN	NA	NA
ENSMUST00000062113.7	ENSMUSG00000043787	Defb12	Defb12-001	NaN	NA	NA
ENSMUST00000060587.3	ENSMUSG00000044222	Defb13	Defb13-001	NaN	NA	NA
ENSMUST00000052601.3	ENSMUSG00000046354	Defb14	Defb14-001	NaN	NA	NA
ENSMUST00000062586.2	ENSMUSG00000048500	Defb15	Defb15-001	NaN	NA	NA
ENSMUST00000097818.1	ENSMUSG00000073735	Defb18	Defb18-001	NaN	NA	NA
ENSMUST00000053180.3	ENSMUSG00000050645	Defb19	Defb19-001	NaN	NA	NA
ENSMUST00000006745.3	ENSMUSG00000006570	Defb2	Defb2-001	NaN	NA	NA
ENSMUST00000109836.2	ENSMUSG00000049560	Defb20	Defb20-001	NaN	NA	NA
ENSMUST00000070722.2	ENSMUSG00000056544	Defb21	Defb21-001	NaN	NA	NA
ENSMUST00000028966.2	ENSMUSG00000027468	Defb22	Defb22-001	NaN	NA	NA
ENSMUST00000099206.2	ENSMUSG00000074681	Defb23	Defb23-001	Inf	NA	NA
ENSMUST00000099203.1	ENSMUSG00000074678	Defb25	Defb25-001	0.863033	NA	NA
ENSMUST00000099205.1	ENSMUSG00000074680	Defb26	Defb26-001	NaN	NA	NA
ENSMUST00000121912.1	ENSMUSG00000074679	Defb28	Defb28-001	NaN	NA	NA
ENSMUST00000060598.3	ENSMUSG00000044249	Defb29	Defb29-001	NaN	NA	NA
ENSMUST00000033852.7	ENSMUSG00000039775	Defb3	Defb3-001	NaN	NA	NA
ENSMUST00000111207.7	ENSMUSG00000075571	Defb30	Defb30-001	1.3511	NA	NA
ENSMUST00000111209.1	ENSMUSG00000075571	Defb30	Defb30-003	0.196521	NA	NA
ENSMUST00000111208.1	ENSMUSG00000075571	Defb30	Defb30-004	NaN	NA	NA
ENSMUST00000100490.2	ENSMUSG00000075571	Defb30	Defb30-002	1.21168	NA	NA
ENSMUST00000098908.3	ENSMUSG00000074454	Defb33	Defb33-001	NaN	NA	NA
ENSMUST00000064475.3	ENSMUSG00000052554	Defb34	Defb34-001	NaN	NA	NA
ENSMUST00000076786.2	ENSMUSG00000058052	Defb35	Defb35-001	NaN	NA	NA
ENSMUST00000058086.5	ENSMUSG00000044863	Defb36	Defb36-001	NaN	NA	NA
ENSMUST00000066282.3	ENSMUSG00000053695	Defb37	Defb37-001	NaN	NA	NA
ENSMUST00000066416.3	ENSMUSG00000053790	Defb38	Defb38-001	NaN	NA	NA
ENSMUST00000075504.2	ENSMUSG00000061847	Defb39	Defb39-001	NaN	NA	NA
ENSMUST00000081017.2	ENSMUSG00000059230	Defb4	Defb4-001	NaN	NA	NA
ENSMUST00000066258.7	ENSMUSG00000053678	Defb40	Defb40-001	NaN	NA	NA
ENSMUST00000088463.1	ENSMUSG00000067773	Defb41	Defb41-002	NaN	NA	NA
ENSMUST00000097817.3	ENSMUSG00000067773	Defb41	Defb41-001	NaN	NA	NA
ENSMUST00000111203.1	ENSMUSG00000054763	Defb42	Defb42-002	0.224782	0.000848095	Down
ENSMUST00000067990.7	ENSMUSG00000054763	Defb42	Defb42-001	0.324672	NA	NA
ENSMUST00000142140.7	ENSMUSG00000054763	Defb42	Defb42-003	1.12792	NA	NA
ENSMUST00000186438.1	ENSMUSG00000054763	Defb42	Defb42-005	0.141961	NA	NA
ENSMUST00000138708.1	ENSMUSG00000054763	Defb42	Defb42-004	NaN	NA	NA
ENSMUST00000100491.1	ENSMUSG00000075572	Defb43	Defb43-001	NaN	NA	NA
ENSMUST00000126871.1	ENSMUSG00000070977	Defb44-ps	Defb44-ps-001	NaN	NA	NA
ENSMUST00000109834.2	ENSMUSG00000062124	Defb45	Defb45-001	NaN	NA	NA
ENSMUST00000131096.1	ENSMUSG00000062124	Defb45	Defb45-002	Inf	NA	NA
ENSMUST00000095436.1	ENSMUSG00000071169	Defb46	Defb46-001	NaN	NA	NA
ENSMUST00000100492.4	ENSMUSG00000075573	Defb47	Defb47-001	0.269425	NA	NA
ENSMUST00000100493.2	ENSMUSG00000075574	Defb48	Defb48-001	NaN	NA	NA
ENSMUST00000110763.1	ENSMUSG00000039785	Defb5	Defb5-001	NaN	NA	NA
ENSMUST00000078879.6	ENSMUSG00000058568	Defb50	Defb50-001	0	NA	NA
ENSMUST00000063112.3	ENSMUSG00000050756	Defb6	Defb6-001	NaN	NA	NA
ENSMUST00000047851.3	ENSMUSG00000037790	Defb7	Defb7-001	NaN	NA	NA
ENSMUST00000033854.3	ENSMUSG00000031471	Defb8	Defb8-001	NaN	NA	NA
ENSMUST00000057076.4	ENSMUSG00000047390	Defb9	Defb9-001	NaN	NA	NA
ENSMUST00000035295.5	ENSMUSG00000038633	Degs1	Degs1-001	1.18435	0.0073354	Up
ENSMUST00000132551.1	ENSMUSG00000038633	Degs1	Degs1-002	1.4469	NA	NA
ENSMUST00000133052.1	ENSMUSG00000038633	Degs1	Degs1-003	3.62447	NA	NA
ENSMUST00000167978.8	ENSMUSG00000021263	Degs2	Degs2-202	1.02777	NA	NA
ENSMUST00000021691.5	ENSMUSG00000021263	Degs2	Degs2-201	0.545099	NA	NA
ENSMUST00000138401.1	ENSMUSG00000021377	Dek	Dek-003	0.672539	0.0318522	Down
ENSMUST00000021807.12	ENSMUSG00000021377	Dek	Dek-001	1.19477	0.0753179	Unchanged
ENSMUST00000135278.7	ENSMUSG00000021377	Dek	Dek-002	1.90982	NA	NA
ENSMUST00000129352.2	ENSMUSG00000021377	Dek	Dek-006	Inf	NA	NA
ENSMUST00000143933.1	ENSMUSG00000021377	Dek	Dek-005	1.63083	NA	NA
ENSMUST00000150652.1	ENSMUSG00000021377	Dek	Dek-004	0.355955	NA	NA
ENSMUST00000102787.9	ENSMUSG00000035392	Dennd1a	Dennd1a-001	1.05046	0.0513823	Unchanged
ENSMUST00000136460.1	ENSMUSG00000035392	Dennd1a	Dennd1a-010	1.24816	0.163207	Unchanged
ENSMUST00000128492.2	ENSMUSG00000035392	Dennd1a	Dennd1a-006	1.14056	0.322407	Unchanged
ENSMUST00000140552.7	ENSMUSG00000035392	Dennd1a	Dennd1a-002	0.652086	NA	NA
ENSMUST00000150896.7	ENSMUSG00000035392	Dennd1a	Dennd1a-003	Inf	NA	NA
ENSMUST00000130472.7	ENSMUSG00000035392	Dennd1a	Dennd1a-007	Inf	NA	NA
ENSMUST00000126889.7	ENSMUSG00000035392	Dennd1a	Dennd1a-009	NaN	NA	NA
ENSMUST00000143095.7	ENSMUSG00000035392	Dennd1a	Dennd1a-004	0.640485	NA	NA
ENSMUST00000142813.1	ENSMUSG00000035392	Dennd1a	Dennd1a-005	NaN	NA	NA
ENSMUST00000136116.1	ENSMUSG00000035392	Dennd1a	Dennd1a-008	NaN	NA	NA
ENSMUST00000205218.1	ENSMUSG00000035392	Dennd1a	Dennd1a-011	Inf	NA	NA
ENSMUST00000199634.1	ENSMUSG00000056268	Dennd1b	Dennd1b-005	1.42762	0.363402	Unchanged
ENSMUST00000094505.5	ENSMUSG00000056268	Dennd1b	Dennd1b-001	1.05027	1	Unchanged
ENSMUST00000168527.7	ENSMUSG00000056268	Dennd1b	Dennd1b-201	0.955321	1	Unchanged
ENSMUST00000200533.4	ENSMUSG00000056268	Dennd1b	Dennd1b-002	0.722598	NA	NA
ENSMUST00000198759.4	ENSMUSG00000056268	Dennd1b	Dennd1b-003	Inf	NA	NA
ENSMUST00000200429.4	ENSMUSG00000056268	Dennd1b	Dennd1b-004	6.41477	NA	NA
ENSMUST00000196816.1	ENSMUSG00000056268	Dennd1b	Dennd1b-008	0.586067	NA	NA
ENSMUST00000198418.1	ENSMUSG00000056268	Dennd1b	Dennd1b-007	0.453691	NA	NA
ENSMUST00000200295.4	ENSMUSG00000056268	Dennd1b	Dennd1b-006	Inf	NA	NA
ENSMUST00000011623.7	ENSMUSG00000002668	Dennd1c	Dennd1c-201	0.555496	0.00598674	Down
ENSMUST00000036877.9	ENSMUSG00000038456	Dennd2a	Dennd2a-001	1.57432	0.000413715	Up
ENSMUST00000202707.1	ENSMUSG00000038456	Dennd2a	Dennd2a-006	0.839116	0.339092	Unchanged
ENSMUST00000149162.1	ENSMUSG00000038456	Dennd2a	Dennd2a-003	0.226241	NA	NA
ENSMUST00000145541.1	ENSMUSG00000038456	Dennd2a	Dennd2a-004	1.0674	NA	NA
ENSMUST00000154149.1	ENSMUSG00000038456	Dennd2a	Dennd2a-002	1.52927	NA	NA
ENSMUST00000172288.2	ENSMUSG00000007379	Dennd2c	Dennd2c-001	0.430959	0.133397	Unchanged
ENSMUST00000173037.7	ENSMUSG00000007379	Dennd2c	Dennd2c-005	0.832343	0.468491	Unchanged
ENSMUST00000173206.7	ENSMUSG00000007379	Dennd2c	Dennd2c-003	1.54606	NA	NA
ENSMUST00000166143.8	ENSMUSG00000007379	Dennd2c	Dennd2c-002	2.17102	NA	NA
ENSMUST00000174060.7	ENSMUSG00000007379	Dennd2c	Dennd2c-004	0.00769469	NA	NA
ENSMUST00000174486.1	ENSMUSG00000007379	Dennd2c	Dennd2c-006	0.926109	NA	NA
ENSMUST00000029508.10	ENSMUSG00000027901	Dennd2d	Dennd2d-002	1.38555	0.0391814	Up
ENSMUST00000195305.1	ENSMUSG00000027901	Dennd2d	Dennd2d-006	1.47676	0.185922	Unchanged
ENSMUST00000183271.1	ENSMUSG00000027901	Dennd2d	Dennd2d-001	1.19632	0.355677	Unchanged
ENSMUST00000139062.7	ENSMUSG00000027901	Dennd2d	Dennd2d-003	2.4608	NA	NA
ENSMUST00000149225.1	ENSMUSG00000027901	Dennd2d	Dennd2d-004	2.366	NA	NA
ENSMUST00000193651.1	ENSMUSG00000027901	Dennd2d	Dennd2d-005	0.652824	NA	NA
ENSMUST00000173292.7	ENSMUSG00000036661	Dennd3	Dennd3-008	0.515349	0.146156	Unchanged
ENSMUST00000043414.11	ENSMUSG00000036661	Dennd3	Dennd3-001	0.715876	0.224841	Unchanged
ENSMUST00000160727.1	ENSMUSG00000036661	Dennd3	Dennd3-007	0.487296	NA	NA
ENSMUST00000159322.1	ENSMUSG00000036661	Dennd3	Dennd3-006	1.01388	NA	NA
ENSMUST00000160267.2	ENSMUSG00000036661	Dennd3	Dennd3-003	4.2135	NA	NA
ENSMUST00000162488.8	ENSMUSG00000036661	Dennd3	Dennd3-002	2.85626	NA	NA
ENSMUST00000162824.1	ENSMUSG00000036661	Dennd3	Dennd3-005	Inf	NA	NA
ENSMUST00000038890.5	ENSMUSG00000053641	Dennd4a	Dennd4a-201	2.06973	8.9063e-05	Up
ENSMUST00000098914.9	ENSMUSG00000042404	Dennd4b	Dennd4b-001	0.687087	0.00633221	Down
ENSMUST00000129564.7	ENSMUSG00000042404	Dennd4b	Dennd4b-005	1.7829	0.253869	Unchanged
ENSMUST00000141139.1	ENSMUSG00000042404	Dennd4b	Dennd4b-009	0.729487	0.422956	Unchanged
ENSMUST00000156358.7	ENSMUSG00000042404	Dennd4b	Dennd4b-002	NaN	NA	NA
ENSMUST00000151648.1	ENSMUSG00000042404	Dennd4b	Dennd4b-006	0.801902	NA	NA
ENSMUST00000138376.1	ENSMUSG00000042404	Dennd4b	Dennd4b-007	NaN	NA	NA
ENSMUST00000143803.1	ENSMUSG00000042404	Dennd4b	Dennd4b-008	1.25553	NA	NA
ENSMUST00000082026.13	ENSMUSG00000038024	Dennd4c	Dennd4c-001	1.25922	0.0126391	Up
ENSMUST00000142837.2	ENSMUSG00000038024	Dennd4c	Dennd4c-003	2.80273	0.0329396	Up
ENSMUST00000128710.1	ENSMUSG00000038024	Dennd4c	Dennd4c-002	NaN	NA	NA
ENSMUST00000045512.14	ENSMUSG00000038024	Dennd4c	Dennd4c-201	7.2081	NA	NA
ENSMUST00000130354.1	ENSMUSG00000035901	Dennd5a	Dennd5a-008	0.438391	0.00515964	Down
ENSMUST00000080437.12	ENSMUSG00000035901	Dennd5a	Dennd5a-001	1.50073	0.0499925	Up
ENSMUST00000134331.1	ENSMUSG00000035901	Dennd5a	Dennd5a-006	1.18346	0.154741	Unchanged
ENSMUST00000106722.1	ENSMUSG00000035901	Dennd5a	Dennd5a-002	0.718655	0.277312	Unchanged
ENSMUST00000154002.1	ENSMUSG00000035901	Dennd5a	Dennd5a-003	1.10534	0.365146	Unchanged
ENSMUST00000156858.1	ENSMUSG00000035901	Dennd5a	Dennd5a-007	0.930146	0.454127	Unchanged
ENSMUST00000139579.1	ENSMUSG00000035901	Dennd5a	Dennd5a-005	0	NA	NA
ENSMUST00000151923.1	ENSMUSG00000035901	Dennd5a	Dennd5a-004	NaN	NA	NA
ENSMUST00000111557.7	ENSMUSG00000030313	Dennd5b	Dennd5b-001	1.14161	0.0237595	Up
ENSMUST00000204030.1	ENSMUSG00000030313	Dennd5b	Dennd5b-007	1.02268	0.397413	Unchanged
ENSMUST00000129539.1	ENSMUSG00000030313	Dennd5b	Dennd5b-005	Inf	NA	NA
ENSMUST00000150436.1	ENSMUSG00000030313	Dennd5b	Dennd5b-002	NaN	NA	NA
ENSMUST00000204583.1	ENSMUSG00000030313	Dennd5b	Dennd5b-006	0.984276	NA	NA
ENSMUST00000145555.1	ENSMUSG00000030313	Dennd5b	Dennd5b-004	0.905537	NA	NA
ENSMUST00000127727.1	ENSMUSG00000030313	Dennd5b	Dennd5b-003	2.28719	NA	NA
ENSMUST00000037585.8	ENSMUSG00000040818	Dennd6a	Dennd6a-001	0.882201	0.0561094	Unchanged
ENSMUST00000203874.2	ENSMUSG00000040818	Dennd6a	Dennd6a-002	1.15493	0.231217	Unchanged
ENSMUST00000078953.8	ENSMUSG00000015377	Dennd6b	Dennd6b-201	0.760056	0.277418	Unchanged
ENSMUST00000023869.14	ENSMUSG00000023106	Denr	Denr-001	0.793315	0.0157195	Down
ENSMUST00000166233.1	ENSMUSG00000023106	Denr	Denr-002	0.932563	0.221832	Unchanged
ENSMUST00000198321.1	ENSMUSG00000023106	Denr	Denr-005	1.41405	0.295284	Unchanged
ENSMUST00000168899.1	ENSMUSG00000023106	Denr	Denr-003	1.26047	0.598016	Unchanged
ENSMUST00000171639.1	ENSMUSG00000023106	Denr	Denr-004	Inf	NA	NA
ENSMUST00000120272.7	ENSMUSG00000028175	Depdc1a	Depdc1a-001	0.936264	NA	NA
ENSMUST00000029825.13	ENSMUSG00000028175	Depdc1a	Depdc1a-003	0	NA	NA
ENSMUST00000106041.2	ENSMUSG00000028175	Depdc1a	Depdc1a-002	0.392186	NA	NA
ENSMUST00000051594.11	ENSMUSG00000021697	Depdc1b	Depdc1b-001	Inf	NA	NA
ENSMUST00000168037.1	ENSMUSG00000021697	Depdc1b	Depdc1b-004	NaN	NA	NA
ENSMUST00000163307.7	ENSMUSG00000021697	Depdc1b	Depdc1b-002	1.42896	NA	NA
ENSMUST00000171178.1	ENSMUSG00000021697	Depdc1b	Depdc1b-003	NaN	NA	NA
ENSMUST00000167413.7	ENSMUSG00000021697	Depdc1b	Depdc1b-005	Inf	NA	NA
ENSMUST00000172402.1	ENSMUSG00000021697	Depdc1b	Depdc1b-006	NaN	NA	NA
ENSMUST00000120902.7	ENSMUSG00000037426	Depdc5	Depdc5-014	2.30254	0.0390331	Up
ENSMUST00000137169.7	ENSMUSG00000037426	Depdc5	Depdc5-015	0.827725	0.361117	Unchanged
ENSMUST00000087897.10	ENSMUSG00000037426	Depdc5	Depdc5-001	1.29551	0.402729	Unchanged
ENSMUST00000119705.7	ENSMUSG00000037426	Depdc5	Depdc5-002	1.00499	0.498847	Unchanged
ENSMUST00000149350.7	ENSMUSG00000037426	Depdc5	Depdc5-013	1.31314	NA	NA
ENSMUST00000118698.7	ENSMUSG00000037426	Depdc5	Depdc5-007	16.2488	NA	NA
ENSMUST00000150130.7	ENSMUSG00000037426	Depdc5	Depdc5-008	2.93721	NA	NA
ENSMUST00000139098.7	ENSMUSG00000037426	Depdc5	Depdc5-004	0.634188	NA	NA
ENSMUST00000139463.5	ENSMUSG00000037426	Depdc5	Depdc5-003	4.14909	NA	NA
ENSMUST00000195980.4	ENSMUSG00000037426	Depdc5	Depdc5-016	2.30062	NA	NA
ENSMUST00000125574.7	ENSMUSG00000037426	Depdc5	Depdc5-009	1.67232	NA	NA
ENSMUST00000201802.3	ENSMUSG00000037426	Depdc5	Depdc5-006	0.878555	NA	NA
ENSMUST00000202927.1	ENSMUSG00000037426	Depdc5	Depdc5-018	1.80943	NA	NA
ENSMUST00000201836.1	ENSMUSG00000037426	Depdc5	Depdc5-017	0.059074	NA	NA
ENSMUST00000124780.7	ENSMUSG00000037426	Depdc5	Depdc5-005	0.89052	NA	NA
ENSMUST00000141812.1	ENSMUSG00000037426	Depdc5	Depdc5-010	0.714835	NA	NA
ENSMUST00000130461.1	ENSMUSG00000037426	Depdc5	Depdc5-011	2.2067	NA	NA
ENSMUST00000127560.1	ENSMUSG00000037426	Depdc5	Depdc5-012	0.565508	NA	NA
ENSMUST00000049780.12	ENSMUSG00000037426	Depdc5	Depdc5-201	0.58998	NA	NA
ENSMUST00000028595.7	ENSMUSG00000027173	Depdc7	Depdc7-001	0.435052	0.074498	Unchanged
ENSMUST00000144133.1	ENSMUSG00000027173	Depdc7	Depdc7-002	0	NA	NA
ENSMUST00000096433.9	ENSMUSG00000022419	Deptor	Deptor-001	1.37096	0.013316	Up
ENSMUST00000100660.10	ENSMUSG00000022419	Deptor	Deptor-002	0.896123	NA	NA
ENSMUST00000023056.7	ENSMUSG00000022419	Deptor	Deptor-003	NaN	NA	NA
ENSMUST00000087675.8	ENSMUSG00000030225	Dera	Dera-001	1.04171	0.118434	Unchanged
ENSMUST00000203693.2	ENSMUSG00000030225	Dera	Dera-004	1.61178	0.126769	Unchanged
ENSMUST00000204723.1	ENSMUSG00000030225	Dera	Dera-005	NaN	NA	NA
ENSMUST00000205060.1	ENSMUSG00000030225	Dera	Dera-012	1.16996	NA	NA
ENSMUST00000203507.1	ENSMUSG00000030225	Dera	Dera-013	1.38694	NA	NA
ENSMUST00000204976.1	ENSMUSG00000030225	Dera	Dera-010	NaN	NA	NA
ENSMUST00000203754.1	ENSMUSG00000030225	Dera	Dera-008	NaN	NA	NA
ENSMUST00000204779.2	ENSMUSG00000030225	Dera	Dera-014	Inf	NA	NA
ENSMUST00000203340.1	ENSMUSG00000030225	Dera	Dera-006	NaN	NA	NA
ENSMUST00000204356.1	ENSMUSG00000030225	Dera	Dera-009	0	NA	NA
ENSMUST00000204544.1	ENSMUSG00000030225	Dera	Dera-011	0	NA	NA
ENSMUST00000203046.2	ENSMUSG00000030225	Dera	Dera-007	Inf	NA	NA
ENSMUST00000203216.2	ENSMUSG00000030225	Dera	Dera-015	0.785116	NA	NA
ENSMUST00000203136.2	ENSMUSG00000030225	Dera	Dera-002	0.804277	NA	NA
ENSMUST00000204100.2	ENSMUSG00000030225	Dera	Dera-003	0.627773	NA	NA
ENSMUST00000022993.6	ENSMUSG00000022365	Derl1	Derl1-201	1.02359	0.48327	Unchanged
ENSMUST00000171041.7	ENSMUSG00000018442	Derl2	Derl2-007	0.781742	0.0127427	Down
ENSMUST00000140712.1	ENSMUSG00000018442	Derl2	Derl2-003	1.3764	0.0537521	Unchanged
ENSMUST00000143850.7	ENSMUSG00000018442	Derl2	Derl2-001	0.916464	0.0804227	Unchanged
ENSMUST00000018586.5	ENSMUSG00000018442	Derl2	Derl2-005	1.96279	0.085515	Unchanged
ENSMUST00000108523.9	ENSMUSG00000018442	Derl2	Derl2-002	1.41034	0.602188	Unchanged
ENSMUST00000132198.7	ENSMUSG00000018442	Derl2	Derl2-006	0.828139	NA	NA
ENSMUST00000131340.1	ENSMUSG00000018442	Derl2	Derl2-004	4.76552	NA	NA
ENSMUST00000009236.5	ENSMUSG00000009092	Derl3	Derl3-201	369.476	NA	NA
ENSMUST00000027409.9	ENSMUSG00000026208	Des	Des-001	0.549304	0.0542274	Unchanged
ENSMUST00000144894.1	ENSMUSG00000026208	Des	Des-002	0.780623	0.165336	Unchanged
ENSMUST00000125948.1	ENSMUSG00000026208	Des	Des-003	1.29586	0.261385	Unchanged
ENSMUST00000129039.7	ENSMUSG00000022472	Desi1	Desi1-005	0.689234	0.0127427	Down
ENSMUST00000023110.6	ENSMUSG00000022472	Desi1	Desi1-004	1.27905	0.293708	Unchanged
ENSMUST00000146628.7	ENSMUSG00000022472	Desi1	Desi1-003	0.912465	0.539244	Unchanged
ENSMUST00000152227.7	ENSMUSG00000022472	Desi1	Desi1-001	1.03867	0.662764	Unchanged
ENSMUST00000135988.7	ENSMUSG00000022472	Desi1	Desi1-002	3.73972	NA	NA
ENSMUST00000089187.6	ENSMUSG00000022472	Desi1	Desi1-006	NaN	NA	NA
ENSMUST00000161075.7	ENSMUSG00000026502	Desi2	Desi2-002	1.98231	0.0435141	Up
ENSMUST00000027783.13	ENSMUSG00000026502	Desi2	Desi2-001	1.13985	0.044688	Up
ENSMUST00000159284.1	ENSMUSG00000026502	Desi2	Desi2-003	0.895073	NA	NA
ENSMUST00000069568.3	ENSMUSG00000026502	Desi2	Desi2-201	NaN	NA	NA
ENSMUST00000032839.12	ENSMUSG00000030610	Det1	Det1-001	1.11342	0.0824219	Unchanged
ENSMUST00000138062.2	ENSMUSG00000030610	Det1	Det1-003	0.861526	0.118024	Unchanged
ENSMUST00000107431.2	ENSMUSG00000030610	Det1	Det1-002	0.862364	NA	NA
ENSMUST00000183355.7	ENSMUSG00000038055	Dexi	Dexi-003	0.586715	0.0015191	Down
ENSMUST00000038281.5	ENSMUSG00000038055	Dexi	Dexi-001	0.966069	0.184996	Unchanged
ENSMUST00000184863.7	ENSMUSG00000038055	Dexi	Dexi-002	0.918108	0.388954	Unchanged
ENSMUST00000103216.9	ENSMUSG00000028974	Dffa	Dffa-002	1.54084	0.00828695	Up
ENSMUST00000030816.3	ENSMUSG00000028974	Dffa	Dffa-001	0.951976	0.144738	Unchanged
ENSMUST00000153781.1	ENSMUSG00000028974	Dffa	Dffa-003	0.921209	NA	NA
ENSMUST00000030893.2	ENSMUSG00000029027	Dffb	Dffb-001	0.655626	0.0296613	Down
ENSMUST00000142671.1	ENSMUSG00000029027	Dffb	Dffb-002	1.42237	0.282182	Unchanged
ENSMUST00000133607.8	ENSMUSG00000029027	Dffb	Dffb-003	1.7808	NA	NA
ENSMUST00000154458.1	ENSMUSG00000029027	Dffb	Dffb-004	3.99631	NA	NA
ENSMUST00000101405.9	ENSMUSG00000029821	Dfna5	Dfna5-002	0.731011	0.0712567	Unchanged
ENSMUST00000204417.1	ENSMUSG00000029821	Dfna5	Dfna5-006	0.916744	0.379105	Unchanged
ENSMUST00000170142.7	ENSMUSG00000029821	Dfna5	Dfna5-201	1.19034	0.544871	Unchanged
ENSMUST00000165099.7	ENSMUSG00000029821	Dfna5	Dfna5-003	0.568236	NA	NA
ENSMUST00000031845.12	ENSMUSG00000029821	Dfna5	Dfna5-001	0.369625	NA	NA
ENSMUST00000167893.1	ENSMUSG00000029821	Dfna5	Dfna5-004	NaN	NA	NA
ENSMUST00000204700.1	ENSMUSG00000029821	Dfna5	Dfna5-005	Inf	NA	NA
ENSMUST00000153471.1	ENSMUSG00000075267	Dfnb59	Dfnb59-002	0.539978	NA	NA
ENSMUST00000144817.7	ENSMUSG00000075267	Dfnb59	Dfnb59-003	1.08988	NA	NA
ENSMUST00000099986.2	ENSMUSG00000075267	Dfnb59	Dfnb59-001	1.19011	NA	NA
ENSMUST00000023214.10	ENSMUSG00000022555	Dgat1	Dgat1-001	0.831249	0.0043142	Down
ENSMUST00000159908.1	ENSMUSG00000022555	Dgat1	Dgat1-007	0.389564	0.00509764	Down
ENSMUST00000160294.7	ENSMUSG00000022555	Dgat1	Dgat1-002	0.646545	0.0264929	Down
ENSMUST00000161499.1	ENSMUSG00000022555	Dgat1	Dgat1-003	1.17327	0.31898	Unchanged
ENSMUST00000159776.1	ENSMUSG00000022555	Dgat1	Dgat1-004	0.917579	0.474682	Unchanged
ENSMUST00000162813.1	ENSMUSG00000022555	Dgat1	Dgat1-005	1.10978	1	Unchanged
ENSMUST00000162354.7	ENSMUSG00000022555	Dgat1	Dgat1-006	0.67825	NA	NA
ENSMUST00000160293.1	ENSMUSG00000022555	Dgat1	Dgat1-008	0.00232224	NA	NA
ENSMUST00000033001.5	ENSMUSG00000030747	Dgat2	Dgat2-201	0.970476	0.266087	Unchanged
ENSMUST00000140551.1	ENSMUSG00000067597	Dgat2l6	Dgat2l6-002	0.797646	NA	NA
ENSMUST00000037541.8	ENSMUSG00000067597	Dgat2l6	Dgat2l6-001	1.02263	NA	NA
ENSMUST00000003621.9	ENSMUSG00000003527	Dgcr14	Dgcr14-201	0.819186	0.322708	Unchanged
ENSMUST00000135229.7	ENSMUSG00000003166	Dgcr2	Dgcr2-005	1.13279	0.20862	Unchanged
ENSMUST00000155611.7	ENSMUSG00000003166	Dgcr2	Dgcr2-006	0.97115	0.275749	Unchanged
ENSMUST00000012152.12	ENSMUSG00000003166	Dgcr2	Dgcr2-004	1.34594	0.340812	Unchanged
ENSMUST00000117945.7	ENSMUSG00000003166	Dgcr2	Dgcr2-002	0.825607	0.388916	Unchanged
ENSMUST00000066127.12	ENSMUSG00000003166	Dgcr2	Dgcr2-003	1.09308	NA	NA
ENSMUST00000117082.1	ENSMUSG00000003166	Dgcr2	Dgcr2-001	NaN	NA	NA
ENSMUST00000155943.8	ENSMUSG00000003166	Dgcr2	Dgcr2-008	NaN	NA	NA
ENSMUST00000126919.1	ENSMUSG00000003166	Dgcr2	Dgcr2-009	1.20591	NA	NA
ENSMUST00000155387.7	ENSMUSG00000003531	Dgcr6	Dgcr6-007	0.982707	0.21618	Unchanged
ENSMUST00000076757.11	ENSMUSG00000003531	Dgcr6	Dgcr6-201	0.859084	0.452384	Unchanged
ENSMUST00000066027.13	ENSMUSG00000003531	Dgcr6	Dgcr6-006	0.961968	0.483434	Unchanged
ENSMUST00000151266.7	ENSMUSG00000003531	Dgcr6	Dgcr6-001	0.956368	0.492666	Unchanged
ENSMUST00000143343.7	ENSMUSG00000003531	Dgcr6	Dgcr6-002	2.49574	NA	NA
ENSMUST00000148521.1	ENSMUSG00000003531	Dgcr6	Dgcr6-005	0.407128	NA	NA
ENSMUST00000148372.1	ENSMUSG00000003531	Dgcr6	Dgcr6-004	0.431972	NA	NA
ENSMUST00000153123.2	ENSMUSG00000003531	Dgcr6	Dgcr6-003	0.198442	NA	NA
ENSMUST00000009321.10	ENSMUSG00000022718	Dgcr8	Dgcr8-001	0.853786	0.112633	Unchanged
ENSMUST00000202260.4	ENSMUSG00000106687	Dgcr8	Dgcr8-001	0.853786	0.112633	Unchanged
ENSMUST00000152033.1	ENSMUSG00000022718	Dgcr8	Dgcr8-005	0.450944	0.190669	Unchanged
ENSMUST00000201170.2	ENSMUSG00000106687	Dgcr8	Dgcr8-005	0.450944	0.190669	Unchanged
ENSMUST00000115633.2	ENSMUSG00000022718	Dgcr8	Dgcr8-002	0.949868	0.560943	Unchanged
ENSMUST00000201668.3	ENSMUSG00000106687	Dgcr8	Dgcr8-002	0.949868	0.560943	Unchanged
ENSMUST00000144536.1	ENSMUSG00000022718	Dgcr8	Dgcr8-007	0.822895	NA	NA
ENSMUST00000128856.7	ENSMUSG00000022718	Dgcr8	Dgcr8-003	0.905138	NA	NA
ENSMUST00000156274.1	ENSMUSG00000022718	Dgcr8	Dgcr8-004	0	NA	NA
ENSMUST00000134431.1	ENSMUSG00000022718	Dgcr8	Dgcr8-006	NaN	NA	NA
ENSMUST00000202885.2	ENSMUSG00000106687	Dgcr8	Dgcr8-007	0.822895	NA	NA
ENSMUST00000202705.4	ENSMUSG00000106687	Dgcr8	Dgcr8-003	0.905138	NA	NA
ENSMUST00000200939.2	ENSMUSG00000106687	Dgcr8	Dgcr8-004	0	NA	NA
ENSMUST00000201210.2	ENSMUSG00000106687	Dgcr8	Dgcr8-006	NaN	NA	NA
ENSMUST00000026414.8	ENSMUSG00000025357	Dgka	Dgka-201	0.945655	0.152143	Unchanged
ENSMUST00000040500.8	ENSMUSG00000036095	Dgkb	Dgkb-201	0.969855	0.492438	Unchanged
ENSMUST00000190061.6	ENSMUSG00000070738	Dgkd	Dgkd-002	0.54759	0.00179425	Down
ENSMUST00000027517.13	ENSMUSG00000070738	Dgkd	Dgkd-001	1.31839	0.0218079	Up
ENSMUST00000189726.1	ENSMUSG00000070738	Dgkd	Dgkd-006	2.91049	0.026514	Up
ENSMUST00000191589.1	ENSMUSG00000070738	Dgkd	Dgkd-004	1.11862	0.182897	Unchanged
ENSMUST00000190243.1	ENSMUSG00000070738	Dgkd	Dgkd-003	1.23784	0.405026	Unchanged
ENSMUST00000185260.6	ENSMUSG00000070738	Dgkd	Dgkd-005	0.77726	NA	NA
ENSMUST00000189448.1	ENSMUSG00000070738	Dgkd	Dgkd-007	1.02121	NA	NA
ENSMUST00000107894.7	ENSMUSG00000000276	Dgke	Dgke-001	0.620425	0.000570967	Down
ENSMUST00000000285.8	ENSMUSG00000000276	Dgke	Dgke-201	1.56322	0.145362	Unchanged
ENSMUST00000152772.1	ENSMUSG00000000276	Dgke	Dgke-002	0.968545	0.507381	Unchanged
ENSMUST00000089925.9	ENSMUSG00000022861	Dgkg	Dgkg-001	0.717312	NA	NA
ENSMUST00000023578.13	ENSMUSG00000022861	Dgkg	Dgkg-004	3.3604	NA	NA
ENSMUST00000137311.1	ENSMUSG00000022861	Dgkg	Dgkg-003	7.64305	NA	NA
ENSMUST00000150553.1	ENSMUSG00000022861	Dgkg	Dgkg-005	0	NA	NA
ENSMUST00000074729.5	ENSMUSG00000034731	Dgkh	Dgkh-201	NaN	NA	NA
ENSMUST00000101532.9	ENSMUSG00000038665	Dgki	Dgki-001	NaN	NA	NA
ENSMUST00000150300.8	ENSMUSG00000038665	Dgki	Dgki-003	NaN	NA	NA
ENSMUST00000138286.7	ENSMUSG00000038665	Dgki	Dgki-004	NaN	NA	NA
ENSMUST00000090314.10	ENSMUSG00000038665	Dgki	Dgki-005	NaN	NA	NA
ENSMUST00000042075.7	ENSMUSG00000038665	Dgki	Dgki-002	Inf	NA	NA
ENSMUST00000143046.1	ENSMUSG00000038665	Dgki	Dgki-006	0.584079	NA	NA
ENSMUST00000146656.1	ENSMUSG00000038665	Dgki	Dgki-008	0	NA	NA
ENSMUST00000136457.1	ENSMUSG00000038665	Dgki	Dgki-007	NaN	NA	NA
ENSMUST00000145302.1	ENSMUSG00000062393	Dgkk	Dgkk-001	Inf	NA	NA
ENSMUST00000067410.13	ENSMUSG00000062393	Dgkk	Dgkk-201	NaN	NA	NA
ENSMUST00000139598.1	ENSMUSG00000004815	Dgkq	Dgkq-009	3.35898	0.00224301	Up
ENSMUST00000156964.7	ENSMUSG00000004815	Dgkq	Dgkq-010	1.29039	0.409449	Unchanged
ENSMUST00000123669.7	ENSMUSG00000004815	Dgkq	Dgkq-012	0.975068	0.421651	Unchanged
ENSMUST00000153365.7	ENSMUSG00000004815	Dgkq	Dgkq-003	1.04261	0.423185	Unchanged
ENSMUST00000144624.7	ENSMUSG00000004815	Dgkq	Dgkq-005	0.923108	0.480643	Unchanged
ENSMUST00000145917.1	ENSMUSG00000004815	Dgkq	Dgkq-008	1.04494	0.48882	Unchanged
ENSMUST00000132179.7	ENSMUSG00000004815	Dgkq	Dgkq-006	1.04279	0.551056	Unchanged
ENSMUST00000132708.7	ENSMUSG00000004815	Dgkq	Dgkq-007	1.50101	0.602265	Unchanged
ENSMUST00000053913.12	ENSMUSG00000004815	Dgkq	Dgkq-001	0.618563	NA	NA
ENSMUST00000153238.7	ENSMUSG00000004815	Dgkq	Dgkq-004	0.781966	NA	NA
ENSMUST00000139169.1	ENSMUSG00000004815	Dgkq	Dgkq-011	1.72716	NA	NA
ENSMUST00000130023.1	ENSMUSG00000040479	Dgkz	Dgkz-008	0.665922	0.0713597	Unchanged
ENSMUST00000099709.9	ENSMUSG00000040479	Dgkz	Dgkz-001	0.33662	0.201984	Unchanged
ENSMUST00000138894.1	ENSMUSG00000040479	Dgkz	Dgkz-010	0.476154	0.215462	Unchanged
ENSMUST00000134103.1	ENSMUSG00000040479	Dgkz	Dgkz-012	0.490528	0.257173	Unchanged
ENSMUST00000111303.1	ENSMUSG00000040479	Dgkz	Dgkz-003	0.676364	0.296284	Unchanged
ENSMUST00000128152.7	ENSMUSG00000040479	Dgkz	Dgkz-004	0.69962	0.358771	Unchanged
ENSMUST00000124427.1	ENSMUSG00000040479	Dgkz	Dgkz-007	0.7532	0.54411	Unchanged
ENSMUST00000142231.7	ENSMUSG00000040479	Dgkz	Dgkz-013	0.647708	0.586637	Unchanged
ENSMUST00000028667.9	ENSMUSG00000040479	Dgkz	Dgkz-002	0.746811	0.601714	Unchanged
ENSMUST00000142090.7	ENSMUSG00000040479	Dgkz	Dgkz-005	2.1707	NA	NA
ENSMUST00000126473.1	ENSMUSG00000040479	Dgkz	Dgkz-006	1.3027	NA	NA
ENSMUST00000128902.7	ENSMUSG00000040479	Dgkz	Dgkz-009	0.323195	NA	NA
ENSMUST00000148297.1	ENSMUSG00000040479	Dgkz	Dgkz-011	0.559542	NA	NA
ENSMUST00000206974.1	ENSMUSG00000014554	Dguok	Dguok-007	1.68773	0.028334	Up
ENSMUST00000014698.9	ENSMUSG00000014554	Dguok	Dguok-001	0.850019	0.0546207	Unchanged
ENSMUST00000145455.7	ENSMUSG00000014554	Dguok	Dguok-003	0.825555	0.113707	Unchanged
ENSMUST00000113888.2	ENSMUSG00000014554	Dguok	Dguok-002	1.06318	0.423496	Unchanged
ENSMUST00000206397.1	ENSMUSG00000014554	Dguok	Dguok-008	1.13083	0.461716	Unchanged
ENSMUST00000138941.2	ENSMUSG00000014554	Dguok	Dguok-005	0.395663	NA	NA
ENSMUST00000153415.1	ENSMUSG00000014554	Dguok	Dguok-006	1.78771	NA	NA
ENSMUST00000147060.1	ENSMUSG00000014554	Dguok	Dguok-004	1.63673	NA	NA
ENSMUST00000047973.3	ENSMUSG00000034926	Dhcr24	Dhcr24-001	1.02761	0.367555	Unchanged
ENSMUST00000073878.11	ENSMUSG00000058454	Dhcr7	Dhcr7-201	1.8583	0.0562641	Unchanged
ENSMUST00000139748.2	ENSMUSG00000058454	Dhcr7	Dhcr7-003	1.44817	0.163628	Unchanged
ENSMUST00000124340.7	ENSMUSG00000058454	Dhcr7	Dhcr7-001	0.843186	0.237503	Unchanged
ENSMUST00000128454.7	ENSMUSG00000058454	Dhcr7	Dhcr7-002	NaN	NA	NA
ENSMUST00000141916.7	ENSMUSG00000058454	Dhcr7	Dhcr7-009	0.459717	NA	NA
ENSMUST00000144034.7	ENSMUSG00000058454	Dhcr7	Dhcr7-004	2.16282	NA	NA
ENSMUST00000143338.1	ENSMUSG00000058454	Dhcr7	Dhcr7-005	1.3161	NA	NA
ENSMUST00000125564.1	ENSMUSG00000058454	Dhcr7	Dhcr7-006	0.585558	NA	NA
ENSMUST00000128610.1	ENSMUSG00000058454	Dhcr7	Dhcr7-007	0.423337	NA	NA
ENSMUST00000145471.1	ENSMUSG00000058454	Dhcr7	Dhcr7-008	2.15283	NA	NA
ENSMUST00000144668.7	ENSMUSG00000012117	Dhdds	Dhdds-001	1.44736	0.0834349	Unchanged
ENSMUST00000012262.11	ENSMUSG00000012117	Dhdds	Dhdds-004	0.211483	0.120827	Unchanged
ENSMUST00000105887.7	ENSMUSG00000012117	Dhdds	Dhdds-003	1.36243	0.23457	Unchanged
ENSMUST00000142660.7	ENSMUSG00000012117	Dhdds	Dhdds-006	0.40871	0.379573	Unchanged
ENSMUST00000134096.1	ENSMUSG00000012117	Dhdds	Dhdds-005	0.419626	1	Unchanged
ENSMUST00000146241.7	ENSMUSG00000012117	Dhdds	Dhdds-002	2.04036	NA	NA
ENSMUST00000105886.7	ENSMUSG00000012117	Dhdds	Dhdds-007	NaN	NA	NA
ENSMUST00000105889.3	ENSMUSG00000012117	Dhdds	Dhdds-008	1.76571	NA	NA
ENSMUST00000150729.1	ENSMUSG00000012117	Dhdds	Dhdds-009	0.337127	NA	NA
ENSMUST00000105885.7	ENSMUSG00000012117	Dhdds	Dhdds-010	Inf	NA	NA
ENSMUST00000130464.7	ENSMUSG00000012117	Dhdds	Dhdds-011	NaN	NA	NA
ENSMUST00000011526.6	ENSMUSG00000011382	Dhdh	Dhdh-001	1.24215	0.00093019	Up
ENSMUST00000022218.5	ENSMUSG00000021707	Dhfr	Dhfr-201	1.09058	0.0853154	Unchanged
ENSMUST00000023737.5	ENSMUSG00000023000	Dhh	Dhh-201	0.885528	0.274743	Unchanged
ENSMUST00000123605.8	ENSMUSG00000031730	Dhodh	Dhodh-001	1.03215	0.0762003	Unchanged
ENSMUST00000133353.7	ENSMUSG00000031730	Dhodh	Dhodh-005	1.50897	0.119575	Unchanged
ENSMUST00000131107.1	ENSMUSG00000031730	Dhodh	Dhodh-003	1.0799	0.340116	Unchanged
ENSMUST00000142106.7	ENSMUSG00000031730	Dhodh	Dhodh-009	0.866305	1	Unchanged
ENSMUST00000125222.1	ENSMUSG00000031730	Dhodh	Dhodh-011	0.458054	NA	NA
ENSMUST00000143900.7	ENSMUSG00000031730	Dhodh	Dhodh-002	3.03734	NA	NA
ENSMUST00000124138.1	ENSMUSG00000031730	Dhodh	Dhodh-010	3.05007	NA	NA
ENSMUST00000125779.7	ENSMUSG00000031730	Dhodh	Dhodh-008	2.76003	NA	NA
ENSMUST00000150804.2	ENSMUSG00000031730	Dhodh	Dhodh-007	3.41186	NA	NA
ENSMUST00000146064.7	ENSMUSG00000031730	Dhodh	Dhodh-004	Inf	NA	NA
ENSMUST00000128350.2	ENSMUSG00000031730	Dhodh	Dhodh-006	1.52775	NA	NA
ENSMUST00000142422.7	ENSMUSG00000060038	Dhps	Dhps-003	0.535705	0.081572	Unchanged
ENSMUST00000078665.12	ENSMUSG00000060038	Dhps	Dhps-001	1.02396	0.167554	Unchanged
ENSMUST00000129826.1	ENSMUSG00000060038	Dhps	Dhps-004	0.92875	0.342381	Unchanged
ENSMUST00000132356.1	ENSMUSG00000060038	Dhps	Dhps-008	0.489965	0.480963	Unchanged
ENSMUST00000152871.7	ENSMUSG00000060038	Dhps	Dhps-002	1.97594	NA	NA
ENSMUST00000142210.1	ENSMUSG00000060038	Dhps	Dhps-005	1.11984	NA	NA
ENSMUST00000154575.7	ENSMUSG00000060038	Dhps	Dhps-006	2.27143	NA	NA
ENSMUST00000132766.1	ENSMUSG00000060038	Dhps	Dhps-007	1.16563	NA	NA
ENSMUST00000155969.7	ENSMUSG00000002332	Dhrs1	Dhrs1-004	0.545393	0.00524472	Down
ENSMUST00000002403.9	ENSMUSG00000002332	Dhrs1	Dhrs1-001	1.12691	0.151461	Unchanged
ENSMUST00000142043.1	ENSMUSG00000002332	Dhrs1	Dhrs1-003	1.26566	0.288224	Unchanged
ENSMUST00000128802.7	ENSMUSG00000002332	Dhrs1	Dhrs1-002	1.18856	0.834223	Unchanged
ENSMUST00000047560.7	ENSMUSG00000034449	Dhrs11	Dhrs11-001	0.846965	0.0868366	Unchanged
ENSMUST00000151496.1	ENSMUSG00000034449	Dhrs11	Dhrs11-002	1.021	0.147458	Unchanged
ENSMUST00000021187.11	ENSMUSG00000020834	Dhrs13	Dhrs13-001	0.730267	0.26466	Unchanged
ENSMUST00000144028.1	ENSMUSG00000020834	Dhrs13	Dhrs13-004	0.536362	0.399122	Unchanged
ENSMUST00000122342.1	ENSMUSG00000020834	Dhrs13	Dhrs13-003	0.399747	NA	NA
ENSMUST00000092881.3	ENSMUSG00000020834	Dhrs13	Dhrs13-002	3.06937	NA	NA
ENSMUST00000022820.11	ENSMUSG00000022209	Dhrs2	Dhrs2-001	0.649284	NA	NA
ENSMUST00000165432.1	ENSMUSG00000022209	Dhrs2	Dhrs2-201	0.652502	NA	NA
ENSMUST00000171001.7	ENSMUSG00000066026	Dhrs3	Dhrs3-201	0.771703	0.107368	Unchanged
ENSMUST00000133265.1	ENSMUSG00000066026	Dhrs3	Dhrs3-006	1.12817	0.297812	Unchanged
ENSMUST00000154208.7	ENSMUSG00000066026	Dhrs3	Dhrs3-001	1.13174	0.339079	Unchanged
ENSMUST00000105744.7	ENSMUSG00000066026	Dhrs3	Dhrs3-002	0.897525	0.392009	Unchanged
ENSMUST00000128926.7	ENSMUSG00000066026	Dhrs3	Dhrs3-005	1.20675	0.618332	Unchanged
ENSMUST00000084184.6	ENSMUSG00000066026	Dhrs3	Dhrs3-003	0.996851	1	Unchanged
ENSMUST00000142808.7	ENSMUSG00000066026	Dhrs3	Dhrs3-004	1.27434	1	Unchanged
ENSMUST00000022821.7	ENSMUSG00000022210	Dhrs4	Dhrs4-201	1.00782	1	Unchanged
ENSMUST00000021512.10	ENSMUSG00000021094	Dhrs7	Dhrs7-201	0.579575	3.19067e-06	Down
ENSMUST00000042281.13	ENSMUSG00000042569	Dhrs7b	Dhrs7b-201	0.729944	0.0015028	Down
ENSMUST00000108718.1	ENSMUSG00000042569	Dhrs7b	Dhrs7b-001	1.08862	0.125634	Unchanged
ENSMUST00000168612.7	ENSMUSG00000033044	Dhrs7c	Dhrs7c-006	0.638356	0.103491	Unchanged
ENSMUST00000123862.7	ENSMUSG00000033044	Dhrs7c	Dhrs7c-003	0	NA	NA
ENSMUST00000149722.5	ENSMUSG00000033044	Dhrs7c	Dhrs7c-004	1.74047	NA	NA
ENSMUST00000135830.1	ENSMUSG00000033044	Dhrs7c	Dhrs7c-002	0.674361	NA	NA
ENSMUST00000142686.1	ENSMUSG00000033044	Dhrs7c	Dhrs7c-005	0.129754	NA	NA
ENSMUST00000063690.3	ENSMUSG00000027068	Dhrs9	Dhrs9-001	0.686762	0.43642	Unchanged
ENSMUST00000077235.3	ENSMUSG00000063897	DHRSX	DHRSX-201	0.662047	0.00836406	Down
ENSMUST00000095147.8	ENSMUSG00000025815	Dhtkd1	Dhtkd1-001	1.30709	0.0554789	Unchanged
ENSMUST00000151649.1	ENSMUSG00000025815	Dhtkd1	Dhtkd1-004	1.18924	0.0970527	Unchanged
ENSMUST00000155977.1	ENSMUSG00000025815	Dhtkd1	Dhtkd1-002	2.47796	NA	NA
ENSMUST00000127609.1	ENSMUSG00000025815	Dhtkd1	Dhtkd1-003	1.71807	NA	NA
ENSMUST00000026924.6	ENSMUSG00000025815	Dhtkd1	Dhtkd1-201	2.66689	NA	NA
ENSMUST00000031061.11	ENSMUSG00000029169	Dhx15	Dhx15-001	1.13764	0.0384027	Up
ENSMUST00000199343.1	ENSMUSG00000029169	Dhx15	Dhx15-006	0.799351	0.104136	Unchanged
ENSMUST00000198378.1	ENSMUSG00000029169	Dhx15	Dhx15-003	1.03536	0.120938	Unchanged
ENSMUST00000196230.1	ENSMUSG00000029169	Dhx15	Dhx15-007	1.00509	0.30625	Unchanged
ENSMUST00000200186.4	ENSMUSG00000029169	Dhx15	Dhx15-004	1.39798	1	Unchanged
ENSMUST00000199321.4	ENSMUSG00000029169	Dhx15	Dhx15-002	NaN	NA	NA
ENSMUST00000195922.1	ENSMUSG00000029169	Dhx15	Dhx15-005	NaN	NA	NA
ENSMUST00000174308.1	ENSMUSG00000024422	Dhx16	Dhx16-006	0.438991	0.0830525	Unchanged
ENSMUST00000172730.7	ENSMUSG00000024422	Dhx16	Dhx16-003	0.675609	0.119776	Unchanged
ENSMUST00000025292.14	ENSMUSG00000024422	Dhx16	Dhx16-001	0.925922	0.120192	Unchanged
ENSMUST00000173596.1	ENSMUSG00000024422	Dhx16	Dhx16-007	0.573346	0.165339	Unchanged
ENSMUST00000174366.7	ENSMUSG00000024422	Dhx16	Dhx16-002	2.12379	NA	NA
ENSMUST00000174449.1	ENSMUSG00000024422	Dhx16	Dhx16-004	1.11417	NA	NA
ENSMUST00000174330.1	ENSMUSG00000024422	Dhx16	Dhx16-005	0.831112	NA	NA
ENSMUST00000173967.1	ENSMUSG00000024422	Dhx16	Dhx16-008	0.313701	NA	NA
ENSMUST00000038574.6	ENSMUSG00000042426	Dhx29	Dhx29-201	1.27231	0.016169	Up
ENSMUST00000200593.1	ENSMUSG00000032480	Dhx30	Dhx30-024	0.377477	0.0378745	Down
ENSMUST00000199332.4	ENSMUSG00000032480	Dhx30	Dhx30-023	0.440716	0.0807014	Unchanged
ENSMUST00000200029.4	ENSMUSG00000032480	Dhx30	Dhx30-008	1.53716	0.131556	Unchanged
ENSMUST00000062368.12	ENSMUSG00000032480	Dhx30	Dhx30-009	1.31275	0.197553	Unchanged
ENSMUST00000199529.4	ENSMUSG00000032480	Dhx30	Dhx30-003	1.289	0.220316	Unchanged
ENSMUST00000198425.4	ENSMUSG00000032480	Dhx30	Dhx30-004	1.70433	0.377594	Unchanged
ENSMUST00000198026.4	ENSMUSG00000032480	Dhx30	Dhx30-007	0.929124	0.416493	Unchanged
ENSMUST00000196788.1	ENSMUSG00000032480	Dhx30	Dhx30-020	0.720329	0.515988	Unchanged
ENSMUST00000200066.4	ENSMUSG00000032480	Dhx30	Dhx30-002	0.972939	0.559843	Unchanged
ENSMUST00000197928.4	ENSMUSG00000032480	Dhx30	Dhx30-001	0.816453	0.576417	Unchanged
ENSMUST00000196171.4	ENSMUSG00000032480	Dhx30	Dhx30-006	0.662537	0.623132	Unchanged
ENSMUST00000165596.7	ENSMUSG00000032480	Dhx30	Dhx30-201	0.915234	0.714462	Unchanged
ENSMUST00000199693.1	ENSMUSG00000032480	Dhx30	Dhx30-022	0.304535	NA	NA
ENSMUST00000111991.8	ENSMUSG00000032480	Dhx30	Dhx30-005	1.53409e-06	NA	NA
ENSMUST00000196914.1	ENSMUSG00000032480	Dhx30	Dhx30-018	0.994622	NA	NA
ENSMUST00000196182.1	ENSMUSG00000032480	Dhx30	Dhx30-017	0.525789	NA	NA
ENSMUST00000198443.1	ENSMUSG00000032480	Dhx30	Dhx30-025	0.247736	NA	NA
ENSMUST00000199835.4	ENSMUSG00000032480	Dhx30	Dhx30-015	NaN	NA	NA
ENSMUST00000196455.1	ENSMUSG00000032480	Dhx30	Dhx30-019	Inf	NA	NA
ENSMUST00000196497.4	ENSMUSG00000032480	Dhx30	Dhx30-016	NaN	NA	NA
ENSMUST00000200476.4	ENSMUSG00000032480	Dhx30	Dhx30-013	1.38711	NA	NA
ENSMUST00000197182.4	ENSMUSG00000032480	Dhx30	Dhx30-012	1.35857	NA	NA
ENSMUST00000197785.4	ENSMUSG00000032480	Dhx30	Dhx30-011	6.6134	NA	NA
ENSMUST00000199801.1	ENSMUSG00000032480	Dhx30	Dhx30-010	NaN	NA	NA
ENSMUST00000198843.1	ENSMUSG00000032480	Dhx30	Dhx30-014	NaN	NA	NA
ENSMUST00000197979.1	ENSMUSG00000032480	Dhx30	Dhx30-021	0	NA	NA
ENSMUST00000033290.11	ENSMUSG00000030986	Dhx32	Dhx32-001	1.80699	0.00252296	Up
ENSMUST00000063669.7	ENSMUSG00000030986	Dhx32	Dhx32-002	3.19621	0.0273311	Up
ENSMUST00000106139.7	ENSMUSG00000030986	Dhx32	Dhx32-003	1.23119	0.106987	Unchanged
ENSMUST00000140593.8	ENSMUSG00000030986	Dhx32	Dhx32-004	NaN	NA	NA
ENSMUST00000136301.1	ENSMUSG00000030986	Dhx32	Dhx32-009	3.21114	NA	NA
ENSMUST00000146211.1	ENSMUSG00000030986	Dhx32	Dhx32-007	Inf	NA	NA
ENSMUST00000149876.1	ENSMUSG00000030986	Dhx32	Dhx32-008	1.78213	NA	NA
ENSMUST00000130182.1	ENSMUSG00000030986	Dhx32	Dhx32-005	Inf	NA	NA
ENSMUST00000135989.1	ENSMUSG00000030986	Dhx32	Dhx32-006	3.06827	NA	NA
ENSMUST00000108527.7	ENSMUSG00000040620	Dhx33	Dhx33-001	1.20188	0.0183457	Up
ENSMUST00000179635.1	ENSMUSG00000040620	Dhx33	Dhx33-009	1.28819	0.191794	Unchanged
ENSMUST00000178218.1	ENSMUSG00000040620	Dhx33	Dhx33-005	1.25038	1	Unchanged
ENSMUST00000146203.7	ENSMUSG00000040620	Dhx33	Dhx33-002	7.30471	NA	NA
ENSMUST00000049048.12	ENSMUSG00000040620	Dhx33	Dhx33-008	1.76693	NA	NA
ENSMUST00000124464.1	ENSMUSG00000040620	Dhx33	Dhx33-003	Inf	NA	NA
ENSMUST00000155044.1	ENSMUSG00000040620	Dhx33	Dhx33-006	2.32013	NA	NA
ENSMUST00000178111.1	ENSMUSG00000040620	Dhx33	Dhx33-007	0.145976	NA	NA
ENSMUST00000123860.1	ENSMUSG00000040620	Dhx33	Dhx33-004	NaN	NA	NA
ENSMUST00000128452.1	ENSMUSG00000006019	Dhx34	Dhx34-005	0.642144	0.0259677	Down
ENSMUST00000094816.2	ENSMUSG00000006019	Dhx34	Dhx34-201	1.65825	0.118329	Unchanged
ENSMUST00000163968.7	ENSMUSG00000006019	Dhx34	Dhx34-202	0.946707	0.177557	Unchanged
ENSMUST00000119102.7	ENSMUSG00000006019	Dhx34	Dhx34-003	1.68328	0.203042	Unchanged
ENSMUST00000121123.7	ENSMUSG00000006019	Dhx34	Dhx34-001	1.4953	NA	NA
ENSMUST00000118795.7	ENSMUSG00000006019	Dhx34	Dhx34-002	NaN	NA	NA
ENSMUST00000133518.1	ENSMUSG00000006019	Dhx34	Dhx34-004	NaN	NA	NA
ENSMUST00000146797.7	ENSMUSG00000027655	Dhx35	Dhx35-004	1.22286	0.282002	Unchanged
ENSMUST00000143195.1	ENSMUSG00000027655	Dhx35	Dhx35-009	1.54728	0.373937	Unchanged
ENSMUST00000145692.7	ENSMUSG00000027655	Dhx35	Dhx35-002	0.645887	0.784087	Unchanged
ENSMUST00000109478.8	ENSMUSG00000027655	Dhx35	Dhx35-003	0.847953	1	Unchanged
ENSMUST00000029186.13	ENSMUSG00000027655	Dhx35	Dhx35-001	0	NA	NA
ENSMUST00000133720.1	ENSMUSG00000027655	Dhx35	Dhx35-005	2.01309	NA	NA
ENSMUST00000148359.7	ENSMUSG00000027655	Dhx35	Dhx35-006	2.21949	NA	NA
ENSMUST00000156893.1	ENSMUSG00000027655	Dhx35	Dhx35-007	NaN	NA	NA
ENSMUST00000157070.1	ENSMUSG00000027655	Dhx35	Dhx35-008	0.974445	NA	NA
ENSMUST00000029336.5	ENSMUSG00000027770	Dhx36	Dhx36-001	1.15195	0.0166029	Up
ENSMUST00000160858.1	ENSMUSG00000027770	Dhx36	Dhx36-003	0.776229	0.29696	Unchanged
ENSMUST00000162070.1	ENSMUSG00000027770	Dhx36	Dhx36-002	Inf	NA	NA
ENSMUST00000192223.1	ENSMUSG00000027770	Dhx36	Dhx36-004	1.70623	NA	NA
ENSMUST00000196371.1	ENSMUSG00000029480	Dhx37	Dhx37-004	0.650846	0.210412	Unchanged
ENSMUST00000169485.5	ENSMUSG00000029480	Dhx37	Dhx37-001	1.08556	0.215753	Unchanged
ENSMUST00000196444.1	ENSMUSG00000029480	Dhx37	Dhx37-003	5.97646	NA	NA
ENSMUST00000198746.1	ENSMUSG00000029480	Dhx37	Dhx37-002	0.769678	NA	NA
ENSMUST00000042601.8	ENSMUSG00000037993	Dhx38	Dhx38-201	1.03807	0.0957102	Unchanged
ENSMUST00000018569.13	ENSMUSG00000018425	Dhx40	Dhx40-001	1.18155	0.0091185	Up
ENSMUST00000148263.2	ENSMUSG00000018425	Dhx40	Dhx40-002	0	NA	NA
ENSMUST00000136977.1	ENSMUSG00000018425	Dhx40	Dhx40-004	1.2052	NA	NA
ENSMUST00000131798.1	ENSMUSG00000018425	Dhx40	Dhx40-003	1.30654	NA	NA
ENSMUST00000038166.7	ENSMUSG00000035051	Dhx57	Dhx57-201	0.495787	0.136693	Unchanged
ENSMUST00000086555.9	ENSMUSG00000035051	Dhx57	Dhx57-202	1.28137	0.299416	Unchanged
ENSMUST00000017974.12	ENSMUSG00000017830	Dhx58	Dhx58-001	0.888688	0.192243	Unchanged
ENSMUST00000140543.1	ENSMUSG00000017830	Dhx58	Dhx58-006	0.81631	NA	NA
ENSMUST00000149869.1	ENSMUSG00000017830	Dhx58	Dhx58-005	1.12447	NA	NA
ENSMUST00000126167.7	ENSMUSG00000017830	Dhx58	Dhx58-003	0	NA	NA
ENSMUST00000150656.1	ENSMUSG00000017830	Dhx58	Dhx58-004	1.05644	NA	NA
ENSMUST00000132930.1	ENSMUSG00000017830	Dhx58	Dhx58-002	1.27306	NA	NA
ENSMUST00000039152.13	ENSMUSG00000034931	Dhx8	Dhx8-001	1.21311	0.00805434	Up
ENSMUST00000129741.1	ENSMUSG00000034931	Dhx8	Dhx8-002	NaN	NA	NA
ENSMUST00000156842.1	ENSMUSG00000034931	Dhx8	Dhx8-003	NaN	NA	NA
ENSMUST00000141461.1	ENSMUSG00000034931	Dhx8	Dhx8-004	0.83798	NA	NA
ENSMUST00000125409.1	ENSMUSG00000034931	Dhx8	Dhx8-005	NaN	NA	NA
ENSMUST00000190544.6	ENSMUSG00000042699	Dhx9	Dhx9-007	1.29881	0.237207	Unchanged
ENSMUST00000186380.6	ENSMUSG00000042699	Dhx9	Dhx9-001	0.636537	0.268701	Unchanged
ENSMUST00000042141.11	ENSMUSG00000042699	Dhx9	Dhx9-201	1.43	0.289539	Unchanged
ENSMUST00000186966.6	ENSMUSG00000042699	Dhx9	Dhx9-002	0	NA	NA
ENSMUST00000188345.1	ENSMUSG00000042699	Dhx9	Dhx9-003	NaN	NA	NA
ENSMUST00000189516.1	ENSMUSG00000042699	Dhx9	Dhx9-008	2.1082	NA	NA
ENSMUST00000189509.1	ENSMUSG00000042699	Dhx9	Dhx9-005	2.0124	NA	NA
ENSMUST00000190383.1	ENSMUSG00000042699	Dhx9	Dhx9-006	0.516464	NA	NA
ENSMUST00000189425.1	ENSMUSG00000042699	Dhx9	Dhx9-004	1.55821	NA	NA
ENSMUST00000111587.9	ENSMUSG00000029433	Diablo	Diablo-001	0.899758	0.0413108	Down
ENSMUST00000139398.7	ENSMUSG00000029433	Diablo	Diablo-004	0.627005	0.104574	Unchanged
ENSMUST00000125652.7	ENSMUSG00000029433	Diablo	Diablo-002	0.617265	0.201334	Unchanged
ENSMUST00000145152.7	ENSMUSG00000029433	Diablo	Diablo-003	1.22627	0.210905	Unchanged
ENSMUST00000031385.6	ENSMUSG00000029433	Diablo	Diablo-005	2.20212	0.318089	Unchanged
ENSMUST00000125047.1	ENSMUSG00000029433	Diablo	Diablo-007	1.32811	0.394325	Unchanged
ENSMUST00000200247.4	ENSMUSG00000029433	Diablo	Diablo-011	0	NA	NA
ENSMUST00000111586.7	ENSMUSG00000029433	Diablo	Diablo-006	0.675229	NA	NA
ENSMUST00000149334.1	ENSMUSG00000029433	Diablo	Diablo-008	1.45564	NA	NA
ENSMUST00000197682.5	ENSMUSG00000029433	Diablo	Diablo-009	0.569506	NA	NA
ENSMUST00000198565.1	ENSMUSG00000029433	Diablo	Diablo-010	1.29174	NA	NA
ENSMUST00000115629.8	ENSMUSG00000024456	Diap1	Diap1-202	0.226604	0.0040265	Down
ENSMUST00000025337.13	ENSMUSG00000024456	Diap1	Diap1-002	1.59765	0.106088	Unchanged
ENSMUST00000115634.7	ENSMUSG00000024456	Diap1	Diap1-001	1.20952	0.38484	Unchanged
ENSMUST00000115631.7	ENSMUSG00000024456	Diap1	Diap1-003	0.306586	NA	NA
ENSMUST00000127346.1	ENSMUSG00000024456	Diap1	Diap1-006	2.57341	NA	NA
ENSMUST00000124822.1	ENSMUSG00000024456	Diap1	Diap1-005	0.79281	NA	NA
ENSMUST00000129688.1	ENSMUSG00000024456	Diap1	Diap1-004	NaN	NA	NA
ENSMUST00000080033.6	ENSMUSG00000024456	Diap1	Diap1-201	NaN	NA	NA
ENSMUST00000127577.7	ENSMUSG00000034480	Diap2	Diap2-002	1.7629	0.126968	Unchanged
ENSMUST00000167619.8	ENSMUSG00000034480	Diap2	Diap2-201	1.4464	0.228324	Unchanged
ENSMUST00000113320.2	ENSMUSG00000034480	Diap2	Diap2-006	0.912732	0.465455	Unchanged
ENSMUST00000143668.7	ENSMUSG00000034480	Diap2	Diap2-003	0	NA	NA
ENSMUST00000037854.14	ENSMUSG00000034480	Diap2	Diap2-001	NaN	NA	NA
ENSMUST00000155333.1	ENSMUSG00000034480	Diap2	Diap2-004	NaN	NA	NA
ENSMUST00000133457.1	ENSMUSG00000034480	Diap2	Diap2-005	1.51814	NA	NA
ENSMUST00000168889.2	ENSMUSG00000022021	Diap3	Diap3-202	0.562147	NA	NA
ENSMUST00000022599.13	ENSMUSG00000022021	Diap3	Diap3-201	0.279458	NA	NA
ENSMUST00000041987.6	ENSMUSG00000041415	Dicer1	Dicer1-201	1.07159	0.0586169	Unchanged
ENSMUST00000103057.7	ENSMUSG00000038914	Dido1	Dido1-001	2.90212	0.0632716	Unchanged
ENSMUST00000103055.7	ENSMUSG00000038914	Dido1	Dido1-004	1.23831	0.116125	Unchanged
ENSMUST00000103054.3	ENSMUSG00000038914	Dido1	Dido1-006	1.4879	0.416437	Unchanged
ENSMUST00000037764.11	ENSMUSG00000038914	Dido1	Dido1-007	0.953209	0.495672	Unchanged
ENSMUST00000087517.9	ENSMUSG00000038914	Dido1	Dido1-002	0.968423	1	Unchanged
ENSMUST00000103056.9	ENSMUSG00000038914	Dido1	Dido1-003	NaN	NA	NA
ENSMUST00000130986.7	ENSMUSG00000038914	Dido1	Dido1-005	4.81238e+06	NA	NA
ENSMUST00000193070.1	ENSMUSG00000016181	Diexf	Diexf-009	1.06482	0.338032	Unchanged
ENSMUST00000195291.5	ENSMUSG00000016181	Diexf	Diexf-001	1.29986	0.582485	Unchanged
ENSMUST00000193460.5	ENSMUSG00000016181	Diexf	Diexf-007	0.831715	0.60529	Unchanged
ENSMUST00000085555.6	ENSMUSG00000016181	Diexf	Diexf-002	0.922558	0.646586	Unchanged
ENSMUST00000194412.1	ENSMUSG00000016181	Diexf	Diexf-008	0.829093	NA	NA
ENSMUST00000191928.1	ENSMUSG00000016181	Diexf	Diexf-006	1.59047	NA	NA
ENSMUST00000194335.5	ENSMUSG00000016181	Diexf	Diexf-004	4.13467	NA	NA
ENSMUST00000195848.1	ENSMUSG00000016181	Diexf	Diexf-003	1.15146	NA	NA
ENSMUST00000194124.1	ENSMUSG00000016181	Diexf	Diexf-005	Inf	NA	NA
ENSMUST00000022203.9	ENSMUSG00000021692	Dimt1	Dimt1-201	0.949434	0.231727	Unchanged
ENSMUST00000082426.9	ENSMUSG00000034785	Dio1	Dio1-001	8.29237	NA	NA
ENSMUST00000150974.1	ENSMUSG00000034785	Dio1	Dio1-002	NaN	NA	NA
ENSMUST00000134366.7	ENSMUSG00000034785	Dio1	Dio1-004	NaN	NA	NA
ENSMUST00000129138.1	ENSMUSG00000034785	Dio1	Dio1-006	NaN	NA	NA
ENSMUST00000126291.1	ENSMUSG00000034785	Dio1	Dio1-003	NaN	NA	NA
ENSMUST00000147709.1	ENSMUSG00000034785	Dio1	Dio1-005	NaN	NA	NA
ENSMUST00000106748.1	ENSMUSG00000034785	Dio1	Dio1-007	NaN	NA	NA
ENSMUST00000145332.1	ENSMUSG00000034785	Dio1	Dio1-008	NaN	NA	NA
ENSMUST00000082432.4	ENSMUSG00000007682	Dio2	Dio2-201	0.591846	0.315667	Unchanged
ENSMUST00000173014.1	ENSMUSG00000075707	Dio3	Dio3-001	0	NA	NA
ENSMUST00000097228.4	ENSMUSG00000075707	Dio3	Dio3-201	0.506247	NA	NA
ENSMUST00000159807.7	ENSMUSG00000020231	Dip2a	Dip2a-004	0.699249	0.00377985	Down
ENSMUST00000036033.13	ENSMUSG00000020231	Dip2a	Dip2a-003	1.36778	0.115356	Unchanged
ENSMUST00000160048.7	ENSMUSG00000020231	Dip2a	Dip2a-001	1.04252	0.569899	Unchanged
ENSMUST00000159486.1	ENSMUSG00000020231	Dip2a	Dip2a-006	1.08627	1	Unchanged
ENSMUST00000162524.1	ENSMUSG00000020231	Dip2a	Dip2a-007	0.975574	NA	NA
ENSMUST00000160442.1	ENSMUSG00000020231	Dip2a	Dip2a-005	1.31983	NA	NA
ENSMUST00000162766.1	ENSMUSG00000020231	Dip2a	Dip2a-002	0.781815	NA	NA
ENSMUST00000105417.9	ENSMUSG00000020231	Dip2a	Dip2a-201	1.95295	NA	NA
ENSMUST00000100203.9	ENSMUSG00000023026	Dip2b	Dip2b-001	0.894267	0.0958557	Unchanged
ENSMUST00000023768.13	ENSMUSG00000023026	Dip2b	Dip2b-002	2.4212	NA	NA
ENSMUST00000135658.2	ENSMUSG00000023026	Dip2b	Dip2b-003	Inf	NA	NA
ENSMUST00000174552.7	ENSMUSG00000048264	Dip2c	Dip2c-001	0.924657	0.107615	Unchanged
ENSMUST00000169960.9	ENSMUSG00000048264	Dip2c	Dip2c-002	3.25479	NA	NA
ENSMUST00000166299.1	ENSMUSG00000048264	Dip2c	Dip2c-201	NaN	NA	NA
ENSMUST00000055125.4	ENSMUSG00000043670	Diras1	Diras1-001	0.238377	NA	NA
ENSMUST00000144640.1	ENSMUSG00000043670	Diras1	Diras1-002	0	NA	NA
ENSMUST00000057442.7	ENSMUSG00000047842	Diras2	Diras2-201	1.1583	NA	NA
ENSMUST00000023554.8	ENSMUSG00000022848	Dirc2	Dirc2-001	0.854568	0.0577452	Unchanged
ENSMUST00000149892.1	ENSMUSG00000022848	Dirc2	Dirc2-002	1.11757	0.137536	Unchanged
ENSMUST00000042471.10	ENSMUSG00000033166	Dis3	Dis3-201	1.0026	0.347834	Unchanged
ENSMUST00000120760.7	ENSMUSG00000032396	Dis3l	Dis3l-003	2.32297	0.0903138	Unchanged
ENSMUST00000168844.8	ENSMUSG00000032396	Dis3l	Dis3l-201	0.811605	0.306475	Unchanged
ENSMUST00000113890.1	ENSMUSG00000032396	Dis3l	Dis3l-004	1.14766	0.321305	Unchanged
ENSMUST00000068367.13	ENSMUSG00000032396	Dis3l	Dis3l-001	2002.27	NA	NA
ENSMUST00000134843.7	ENSMUSG00000032396	Dis3l	Dis3l-002	0.581838	NA	NA
ENSMUST00000154076.1	ENSMUSG00000032396	Dis3l	Dis3l-005	0.800686	NA	NA
ENSMUST00000144257.1	ENSMUSG00000032396	Dis3l	Dis3l-006	0.699586	NA	NA
ENSMUST00000128129.1	ENSMUSG00000032396	Dis3l	Dis3l-007	NaN	NA	NA
ENSMUST00000168237.7	ENSMUSG00000053333	Dis3l2	Dis3l2-001	0.866475	0.84697	Unchanged
ENSMUST00000065694.7	ENSMUSG00000053333	Dis3l2	Dis3l2-002	0.87654	1	Unchanged
ENSMUST00000188121.6	ENSMUSG00000053333	Dis3l2	Dis3l2-004	0.18152	NA	NA
ENSMUST00000189044.6	ENSMUSG00000053333	Dis3l2	Dis3l2-005	0.975915	NA	NA
ENSMUST00000190618.6	ENSMUSG00000053333	Dis3l2	Dis3l2-003	0.55596	NA	NA
ENSMUST00000186682.1	ENSMUSG00000053333	Dis3l2	Dis3l2-006	Inf	NA	NA
ENSMUST00000118942.7	ENSMUSG00000043051	Disc1	Disc1-001	1.2384	NA	NA
ENSMUST00000117658.7	ENSMUSG00000043051	Disc1	Disc1-002	0.67357	NA	NA
ENSMUST00000121953.1	ENSMUSG00000043051	Disc1	Disc1-003	2.96416	NA	NA
ENSMUST00000122389.7	ENSMUSG00000043051	Disc1	Disc1-004	1.03746	NA	NA
ENSMUST00000126111.1	ENSMUSG00000043051	Disc1	Disc1-005	1.29126	NA	NA
ENSMUST00000098311.10	ENSMUSG00000043051	Disc1	Disc1-203	Inf	NA	NA
ENSMUST00000075730.10	ENSMUSG00000043051	Disc1	Disc1-202	0.625279	NA	NA
ENSMUST00000074562.10	ENSMUSG00000043051	Disc1	Disc1-201	NaN	NA	NA
ENSMUST00000115885.8	ENSMUSG00000043051	Disc1	Disc1-204	0	NA	NA
ENSMUST00000171366.6	ENSMUSG00000030768	Disp1	Disp1-003	1.96683	0.186464	Unchanged
ENSMUST00000192915.1	ENSMUSG00000030768	Disp1	Disp1-004	0.844876	0.379361	Unchanged
ENSMUST00000195372.1	ENSMUSG00000030768	Disp1	Disp1-001	0.512448	0.491931	Unchanged
ENSMUST00000003035.11	ENSMUSG00000030768	Disp1	Disp1-002	0.90643	1	Unchanged
ENSMUST00000194033.1	ENSMUSG00000030768	Disp1	Disp1-005	0.881158	NA	NA
ENSMUST00000063975.9	ENSMUSG00000040035	Disp2	Disp2-005	0.11325	NA	NA
ENSMUST00000037547.8	ENSMUSG00000040035	Disp2	Disp2-001	0.503196	NA	NA
ENSMUST00000110846.7	ENSMUSG00000040035	Disp2	Disp2-004	NaN	NA	NA
ENSMUST00000110843.1	ENSMUSG00000040035	Disp2	Disp2-002	1.37112	NA	NA
ENSMUST00000142072.1	ENSMUSG00000040035	Disp2	Disp2-003	0.916819	NA	NA
ENSMUST00000117646.7	ENSMUSG00000032064	Dixdc1	Dixdc1-002	1.42074	0.329235	Unchanged
ENSMUST00000141919.7	ENSMUSG00000032064	Dixdc1	Dixdc1-003	1.94908	0.335947	Unchanged
ENSMUST00000117093.1	ENSMUSG00000032064	Dixdc1	Dixdc1-004	1.0235	0.43138	Unchanged
ENSMUST00000034566.14	ENSMUSG00000032064	Dixdc1	Dixdc1-001	0.985459	0.53152	Unchanged
ENSMUST00000119449.7	ENSMUSG00000032064	Dixdc1	Dixdc1-006	NaN	NA	NA
ENSMUST00000121634.7	ENSMUSG00000032064	Dixdc1	Dixdc1-005	NaN	NA	NA
ENSMUST00000124424.1	ENSMUSG00000032064	Dixdc1	Dixdc1-010	1.55815	NA	NA
ENSMUST00000120622.1	ENSMUSG00000032064	Dixdc1	Dixdc1-007	1.66908	NA	NA
ENSMUST00000151109.7	ENSMUSG00000032064	Dixdc1	Dixdc1-011	NaN	NA	NA
ENSMUST00000149717.7	ENSMUSG00000032064	Dixdc1	Dixdc1-009	0.650294	NA	NA
ENSMUST00000154315.1	ENSMUSG00000032064	Dixdc1	Dixdc1-012	0	NA	NA
ENSMUST00000118707.1	ENSMUSG00000032064	Dixdc1	Dixdc1-008	2.49515	NA	NA
ENSMUST00000033776.14	ENSMUSG00000031403	Dkc1	Dkc1-001	1.07438	0.0726822	Unchanged
ENSMUST00000135389.7	ENSMUSG00000031403	Dkc1	Dkc1-003	1.57923	0.190963	Unchanged
ENSMUST00000131155.7	ENSMUSG00000031403	Dkc1	Dkc1-011	NaN	NA	NA
ENSMUST00000132000.7	ENSMUSG00000031403	Dkc1	Dkc1-002	2.3895	NA	NA
ENSMUST00000131867.7	ENSMUSG00000031403	Dkc1	Dkc1-004	1.81584	NA	NA
ENSMUST00000140609.7	ENSMUSG00000031403	Dkc1	Dkc1-006	0.599451	NA	NA
ENSMUST00000145222.1	ENSMUSG00000031403	Dkc1	Dkc1-005	2.60935	NA	NA
ENSMUST00000151327.7	ENSMUSG00000031403	Dkc1	Dkc1-007	4.98024	NA	NA
ENSMUST00000153844.7	ENSMUSG00000031403	Dkc1	Dkc1-012	1.88364	NA	NA
ENSMUST00000154936.7	ENSMUSG00000031403	Dkc1	Dkc1-008	0.765528	NA	NA
ENSMUST00000154422.1	ENSMUSG00000031403	Dkc1	Dkc1-009	2.16491	NA	NA
ENSMUST00000137286.1	ENSMUSG00000031403	Dkc1	Dkc1-010	0.795182	NA	NA
ENSMUST00000025803.8	ENSMUSG00000024868	Dkk1	Dkk1-001	1.33192	NA	NA
ENSMUST00000029665.6	ENSMUSG00000028031	Dkk2	Dkk2-001	1.19232	0.702509	Unchanged
ENSMUST00000033036.6	ENSMUSG00000030772	Dkk3	Dkk3-201	0.831754	0.218878	Unchanged
ENSMUST00000033936.7	ENSMUSG00000031535	Dkk4	Dkk4-201	0.752048	NA	NA
ENSMUST00000033057.8	ENSMUSG00000030792	Dkkl1	Dkkl1-201	0	NA	NA
ENSMUST00000132455.1	ENSMUSG00000000168	Dlat	Dlat-006	1.7921	0.0821395	Unchanged
ENSMUST00000034567.3	ENSMUSG00000000168	Dlat	Dlat-001	1.11104	0.230079	Unchanged
ENSMUST00000125919.7	ENSMUSG00000000168	Dlat	Dlat-004	1.11086	0.309808	Unchanged
ENSMUST00000126933.7	ENSMUSG00000000168	Dlat	Dlat-005	0.418935	0.488868	Unchanged
ENSMUST00000142275.7	ENSMUSG00000000168	Dlat	Dlat-003	1.4081	0.742595	Unchanged
ENSMUST00000155417.1	ENSMUSG00000000168	Dlat	Dlat-002	1.13804	1	Unchanged
ENSMUST00000163663.2	ENSMUSG00000031523	Dlc1	Dlc1-005	2.2491	0.0176318	Up
ENSMUST00000033923.13	ENSMUSG00000031523	Dlc1	Dlc1-002	1.30395	0.019288	Up
ENSMUST00000178717.1	ENSMUSG00000031523	Dlc1	Dlc1-007	2.36478	0.0257473	Up
ENSMUST00000156312.1	ENSMUSG00000031523	Dlc1	Dlc1-004	1.42601	0.254605	Unchanged
ENSMUST00000098826.9	ENSMUSG00000031523	Dlc1	Dlc1-001	0.958461	NA	NA
ENSMUST00000145245.1	ENSMUSG00000031523	Dlc1	Dlc1-003	0	NA	NA
ENSMUST00000036104.10	ENSMUSG00000031523	Dlc1	Dlc1-006	1.99616	NA	NA
ENSMUST00000179652.1	ENSMUSG00000031523	Dlc1	Dlc1-008	0.536443	NA	NA
ENSMUST00000179501.1	ENSMUSG00000031523	Dlc1	Dlc1-009	2.54089	NA	NA
ENSMUST00000110857.4	ENSMUSG00000020664	Dld	Dld-201	1.19836	0.0104874	Up
ENSMUST00000140326.7	ENSMUSG00000038060	Dlec1	Dlec1-001	1.9931	0.172867	Unchanged
ENSMUST00000124213.7	ENSMUSG00000038060	Dlec1	Dlec1-002	2.14117	NA	NA
ENSMUST00000055775.12	ENSMUSG00000038060	Dlec1	Dlec1-003	0.84575	NA	NA
ENSMUST00000137047.7	ENSMUSG00000038060	Dlec1	Dlec1-004	1.27705	NA	NA
ENSMUST00000138736.1	ENSMUSG00000038060	Dlec1	Dlec1-005	1.94917	NA	NA
ENSMUST00000128211.1	ENSMUSG00000038060	Dlec1	Dlec1-006	0.591503	NA	NA
ENSMUST00000148611.1	ENSMUSG00000038060	Dlec1	Dlec1-007	0.680557	NA	NA
ENSMUST00000165231.7	ENSMUSG00000038060	Dlec1	Dlec1-201	1.20138	NA	NA
ENSMUST00000063169.9	ENSMUSG00000048281	Dleu7	Dleu7-201	0.475884	NA	NA
ENSMUST00000064477.13	ENSMUSG00000022770	Dlg1	Dlg1-003	1.01641	0.266981	Unchanged
ENSMUST00000115205.8	ENSMUSG00000022770	Dlg1	Dlg1-002	0.758318	0.307568	Unchanged
ENSMUST00000132176.7	ENSMUSG00000022770	Dlg1	Dlg1-001	0.852565	0.399327	Unchanged
ENSMUST00000130920.7	ENSMUSG00000022770	Dlg1	Dlg1-010	1.30269	0.519494	Unchanged
ENSMUST00000115201.7	ENSMUSG00000022770	Dlg1	Dlg1-007	1.53674	NA	NA
ENSMUST00000023454.11	ENSMUSG00000022770	Dlg1	Dlg1-004	Inf	NA	NA
ENSMUST00000155958.1	ENSMUSG00000022770	Dlg1	Dlg1-008	0.513589	NA	NA
ENSMUST00000115196.7	ENSMUSG00000022770	Dlg1	Dlg1-006	1.04096	NA	NA
ENSMUST00000131136.1	ENSMUSG00000022770	Dlg1	Dlg1-005	NaN	NA	NA
ENSMUST00000137322.1	ENSMUSG00000022770	Dlg1	Dlg1-009	0.611543	NA	NA
ENSMUST00000147382.1	ENSMUSG00000022770	Dlg1	Dlg1-012	0.787036	NA	NA
ENSMUST00000155847.7	ENSMUSG00000022770	Dlg1	Dlg1-011	0.881029	NA	NA
ENSMUST00000138213.1	ENSMUSG00000022770	Dlg1	Dlg1-013	1.21471	NA	NA
ENSMUST00000140258.1	ENSMUSG00000022770	Dlg1	Dlg1-014	0.686289	NA	NA
ENSMUST00000100001.9	ENSMUSG00000022770	Dlg1	Dlg1-201	0.852323	NA	NA
ENSMUST00000107196.9	ENSMUSG00000052572	Dlg2	Dlg2-001	0.513168	NA	NA
ENSMUST00000146563.8	ENSMUSG00000052572	Dlg2	Dlg2-005	1.90218	NA	NA
ENSMUST00000074273.9	ENSMUSG00000052572	Dlg2	Dlg2-002	1.84929	NA	NA
ENSMUST00000152139.7	ENSMUSG00000052572	Dlg2	Dlg2-006	NaN	NA	NA
ENSMUST00000128592.2	ENSMUSG00000052572	Dlg2	Dlg2-008	Inf	NA	NA
ENSMUST00000107193.7	ENSMUSG00000052572	Dlg2	Dlg2-003	0	NA	NA
ENSMUST00000098308.3	ENSMUSG00000052572	Dlg2	Dlg2-004	0.0151862	NA	NA
ENSMUST00000129818.1	ENSMUSG00000052572	Dlg2	Dlg2-010	4.37364	NA	NA
ENSMUST00000138389.7	ENSMUSG00000052572	Dlg2	Dlg2-007	0.189188	NA	NA
ENSMUST00000135581.2	ENSMUSG00000052572	Dlg2	Dlg2-009	NaN	NA	NA
ENSMUST00000151020.7	ENSMUSG00000000881	Dlg3	Dlg3-005	0.744596	0.0230363	Down
ENSMUST00000113735.2	ENSMUSG00000000881	Dlg3	Dlg3-004	1.01252	1	Unchanged
ENSMUST00000000901.12	ENSMUSG00000000881	Dlg3	Dlg3-006	2.66063	NA	NA
ENSMUST00000113736.8	ENSMUSG00000000881	Dlg3	Dlg3-001	3.91636	NA	NA
ENSMUST00000087984.10	ENSMUSG00000000881	Dlg3	Dlg3-003	0.0474162	NA	NA
ENSMUST00000147863.7	ENSMUSG00000000881	Dlg3	Dlg3-002	0.296775	NA	NA
ENSMUST00000148076.1	ENSMUSG00000000881	Dlg3	Dlg3-007	0	NA	NA
ENSMUST00000146772.1	ENSMUSG00000000881	Dlg3	Dlg3-008	2.96097	NA	NA
ENSMUST00000108588.8	ENSMUSG00000020886	Dlg4	Dlg4-001	0.72251	1	Unchanged
ENSMUST00000123687.2	ENSMUSG00000020886	Dlg4	Dlg4-012	0.895556	NA	NA
ENSMUST00000108589.9	ENSMUSG00000020886	Dlg4	Dlg4-002	0.262975	NA	NA
ENSMUST00000133140.8	ENSMUSG00000020886	Dlg4	Dlg4-004	Inf	NA	NA
ENSMUST00000108586.4	ENSMUSG00000020886	Dlg4	Dlg4-013	NaN	NA	NA
ENSMUST00000134376.9	ENSMUSG00000020886	Dlg4	Dlg4-005	0	NA	NA
ENSMUST00000124568.9	ENSMUSG00000020886	Dlg4	Dlg4-008	NaN	NA	NA
ENSMUST00000135916.8	ENSMUSG00000020886	Dlg4	Dlg4-009	5.44665	NA	NA
ENSMUST00000018700.13	ENSMUSG00000020886	Dlg4	Dlg4-003	1.65146	NA	NA
ENSMUST00000132597.4	ENSMUSG00000020886	Dlg4	Dlg4-006	0	NA	NA
ENSMUST00000143920.3	ENSMUSG00000020886	Dlg4	Dlg4-010	1.01635	NA	NA
ENSMUST00000138004.2	ENSMUSG00000020886	Dlg4	Dlg4-011	NaN	NA	NA
ENSMUST00000131497.1	ENSMUSG00000020886	Dlg4	Dlg4-007	0.374668	NA	NA
ENSMUST00000166007.7	ENSMUSG00000021782	Dlg5	Dlg5-004	0.601844	0.0993708	Unchanged
ENSMUST00000042009.12	ENSMUSG00000021782	Dlg5	Dlg5-003	1.49722	0.189422	Unchanged
ENSMUST00000073687.12	ENSMUSG00000021782	Dlg5	Dlg5-001	1.83496	0.694533	Unchanged
ENSMUST00000090398.10	ENSMUSG00000021782	Dlg5	Dlg5-002	1.61712	0.798911	Unchanged
ENSMUST00000170112.7	ENSMUSG00000021782	Dlg5	Dlg5-007	1.04059	NA	NA
ENSMUST00000164638.1	ENSMUSG00000021782	Dlg5	Dlg5-008	2.45558	NA	NA
ENSMUST00000167343.1	ENSMUSG00000021782	Dlg5	Dlg5-006	1.2571	NA	NA
ENSMUST00000169880.2	ENSMUSG00000021782	Dlg5	Dlg5-005	3.86318	NA	NA
ENSMUST00000148486.7	ENSMUSG00000003279	Dlgap1	Dlgap1-006	0.961627	0.35684	Unchanged
ENSMUST00000130971.1	ENSMUSG00000003279	Dlgap1	Dlgap1-011	0.880377	0.608258	Unchanged
ENSMUST00000126801.7	ENSMUSG00000003279	Dlgap1	Dlgap1-012	0	NA	NA
ENSMUST00000156946.1	ENSMUSG00000003279	Dlgap1	Dlgap1-013	0.457523	NA	NA
ENSMUST00000133717.7	ENSMUSG00000003279	Dlgap1	Dlgap1-014	0	NA	NA
ENSMUST00000140728.7	ENSMUSG00000003279	Dlgap1	Dlgap1-015	Inf	NA	NA
ENSMUST00000150798.7	ENSMUSG00000003279	Dlgap1	Dlgap1-016	2.26547	NA	NA
ENSMUST00000133983.7	ENSMUSG00000003279	Dlgap1	Dlgap1-001	NaN	NA	NA
ENSMUST00000060072.11	ENSMUSG00000003279	Dlgap1	Dlgap1-002	0.888519	NA	NA
ENSMUST00000146730.7	ENSMUSG00000003279	Dlgap1	Dlgap1-003	0	NA	NA
ENSMUST00000155016.7	ENSMUSG00000003279	Dlgap1	Dlgap1-004	2.82285	NA	NA
ENSMUST00000135938.7	ENSMUSG00000003279	Dlgap1	Dlgap1-005	NaN	NA	NA
ENSMUST00000097288.2	ENSMUSG00000003279	Dlgap1	Dlgap1-007	2.48045	NA	NA
ENSMUST00000150260.1	ENSMUSG00000003279	Dlgap1	Dlgap1-008	1.52904	NA	NA
ENSMUST00000155823.6	ENSMUSG00000003279	Dlgap1	Dlgap1-009	3.38437	NA	NA
ENSMUST00000125691.7	ENSMUSG00000003279	Dlgap1	Dlgap1-010	1.04517	NA	NA
ENSMUST00000152652.7	ENSMUSG00000047495	Dlgap2	Dlgap2-002	NaN	NA	NA
ENSMUST00000133298.7	ENSMUSG00000047495	Dlgap2	Dlgap2-001	NaN	NA	NA
ENSMUST00000150247.7	ENSMUSG00000047495	Dlgap2	Dlgap2-008	NaN	NA	NA
ENSMUST00000141155.1	ENSMUSG00000047495	Dlgap2	Dlgap2-006	NaN	NA	NA
ENSMUST00000136000.7	ENSMUSG00000047495	Dlgap2	Dlgap2-007	NaN	NA	NA
ENSMUST00000141214.7	ENSMUSG00000047495	Dlgap2	Dlgap2-003	NaN	NA	NA
ENSMUST00000137130.1	ENSMUSG00000047495	Dlgap2	Dlgap2-005	NaN	NA	NA
ENSMUST00000129119.1	ENSMUSG00000047495	Dlgap2	Dlgap2-004	NaN	NA	NA
ENSMUST00000043279.8	ENSMUSG00000047495	Dlgap2	Dlgap2-201	NaN	NA	NA
ENSMUST00000046659.13	ENSMUSG00000042388	Dlgap3	Dlgap3-001	1.5427	NA	NA
ENSMUST00000106092.1	ENSMUSG00000042388	Dlgap3	Dlgap3-002	0.571422	NA	NA
ENSMUST00000137062.1	ENSMUSG00000042388	Dlgap3	Dlgap3-003	Inf	NA	NA
ENSMUST00000106094.8	ENSMUSG00000042388	Dlgap3	Dlgap3-004	NaN	NA	NA
ENSMUST00000099145.5	ENSMUSG00000061689	Dlgap4	Dlgap4-003	0.743304	0.00463173	Down
ENSMUST00000123730.1	ENSMUSG00000061689	Dlgap4	Dlgap4-008	0.378257	0.0221046	Down
ENSMUST00000127944.8	ENSMUSG00000061689	Dlgap4	Dlgap4-004	0.880372	0.0976007	Unchanged
ENSMUST00000146412.8	ENSMUSG00000061689	Dlgap4	Dlgap4-006	0.420984	0.145809	Unchanged
ENSMUST00000109566.8	ENSMUSG00000061689	Dlgap4	Dlgap4-005	1.02666	0.538593	Unchanged
ENSMUST00000131157.8	ENSMUSG00000061689	Dlgap4	Dlgap4-007	1.13114	0.842612	Unchanged
ENSMUST00000169464.8	ENSMUSG00000061689	Dlgap4	Dlgap4-001	2.03212	NA	NA
ENSMUST00000109568.9	ENSMUSG00000061689	Dlgap4	Dlgap4-012	0.76989	NA	NA
ENSMUST00000070782.12	ENSMUSG00000061689	Dlgap4	Dlgap4-002	2.27361	NA	NA
ENSMUST00000137356.8	ENSMUSG00000061689	Dlgap4	Dlgap4-009	1.60421	NA	NA
ENSMUST00000177013.7	ENSMUSG00000061689	Dlgap4	Dlgap4-013	Inf	NA	NA
ENSMUST00000171030.8	ENSMUSG00000061689	Dlgap4	Dlgap4-010	1.77054	NA	NA
ENSMUST00000000094.13	ENSMUSG00000061689	Dlgap4	Dlgap4-011	0.583074	NA	NA
ENSMUST00000109567.9	ENSMUSG00000061689	Dlgap4	Dlgap4-201	NaN	NA	NA
ENSMUST00000043296.9	ENSMUSG00000037544	Dlgap5	Dlgap5-001	1.19191	NA	NA
ENSMUST00000177822.1	ENSMUSG00000037544	Dlgap5	Dlgap5-008	1.28885	NA	NA
ENSMUST00000180299.7	ENSMUSG00000037544	Dlgap5	Dlgap5-002	4.10276	NA	NA
ENSMUST00000178661.7	ENSMUSG00000037544	Dlgap5	Dlgap5-003	NaN	NA	NA
ENSMUST00000179465.2	ENSMUSG00000037544	Dlgap5	Dlgap5-004	0.54321	NA	NA
ENSMUST00000111778.3	ENSMUSG00000037544	Dlgap5	Dlgap5-007	1.5373	NA	NA
ENSMUST00000178773.1	ENSMUSG00000037544	Dlgap5	Dlgap5-005	0.431315	NA	NA
ENSMUST00000179392.1	ENSMUSG00000037544	Dlgap5	Dlgap5-006	NaN	NA	NA
ENSMUST00000109844.10	ENSMUSG00000040856	Dlk1	Dlk1-002	0.147339	4.18517e-05	Down
ENSMUST00000183925.7	ENSMUSG00000098411	Dlk1	Dlk1-002	0.147339	4.18517e-05	Down
ENSMUST00000174539.1	ENSMUSG00000040856	Dlk1	Dlk1-007	NaN	NA	NA
ENSMUST00000056110.14	ENSMUSG00000040856	Dlk1	Dlk1-001	NaN	NA	NA
ENSMUST00000109842.8	ENSMUSG00000040856	Dlk1	Dlk1-008	0.689283	NA	NA
ENSMUST00000109843.7	ENSMUSG00000040856	Dlk1	Dlk1-003	2.0916	NA	NA
ENSMUST00000109846.10	ENSMUSG00000040856	Dlk1	Dlk1-005	1.04374	NA	NA
ENSMUST00000173539.7	ENSMUSG00000040856	Dlk1	Dlk1-004	0.365085	NA	NA
ENSMUST00000109841.8	ENSMUSG00000040856	Dlk1	Dlk1-010	0.920686	NA	NA
ENSMUST00000124293.2	ENSMUSG00000040856	Dlk1	Dlk1-006	0.206653	NA	NA
ENSMUST00000173812.1	ENSMUSG00000040856	Dlk1	Dlk1-009	0.780127	NA	NA
ENSMUST00000184768.2	ENSMUSG00000098411	Dlk1	Dlk1-007	NaN	NA	NA
ENSMUST00000183367.7	ENSMUSG00000098411	Dlk1	Dlk1-001	NaN	NA	NA
ENSMUST00000184240.7	ENSMUSG00000098411	Dlk1	Dlk1-008	0.689283	NA	NA
ENSMUST00000183988.7	ENSMUSG00000098411	Dlk1	Dlk1-003	2.0916	NA	NA
ENSMUST00000183383.7	ENSMUSG00000098411	Dlk1	Dlk1-005	1.04374	NA	NA
ENSMUST00000184132.7	ENSMUSG00000098411	Dlk1	Dlk1-004	0.365085	NA	NA
ENSMUST00000184736.7	ENSMUSG00000098411	Dlk1	Dlk1-010	0.920686	NA	NA
ENSMUST00000183373.2	ENSMUSG00000098411	Dlk1	Dlk1-006	0.206653	NA	NA
ENSMUST00000184683.2	ENSMUSG00000098411	Dlk1	Dlk1-009	0.780127	NA	NA
ENSMUST00000188223.6	ENSMUSG00000047428	Dlk2	Dlk2-004	0	NA	NA
ENSMUST00000166280.7	ENSMUSG00000047428	Dlk2	Dlk2-001	0.229743	NA	NA
ENSMUST00000166617.7	ENSMUSG00000047428	Dlk2	Dlk2-002	0.620594	NA	NA
ENSMUST00000170271.1	ENSMUSG00000047428	Dlk2	Dlk2-003	0	NA	NA
ENSMUST00000061722.12	ENSMUSG00000047428	Dlk2	Dlk2-201	0.363521	NA	NA
ENSMUST00000014917.7	ENSMUSG00000014773	Dll1	Dll1-001	0.281919	1.32754e-08	Down
ENSMUST00000140784.1	ENSMUSG00000014773	Dll1	Dll1-006	0.283118	NA	NA
ENSMUST00000152416.7	ENSMUSG00000014773	Dll1	Dll1-005	0.53048	NA	NA
ENSMUST00000129395.7	ENSMUSG00000014773	Dll1	Dll1-004	Inf	NA	NA
ENSMUST00000124196.1	ENSMUSG00000014773	Dll1	Dll1-003	1.60725	NA	NA
ENSMUST00000143460.1	ENSMUSG00000014773	Dll1	Dll1-002	0.23155	NA	NA
ENSMUST00000108315.3	ENSMUSG00000003436	Dll3	Dll3-001	1.27018	NA	NA
ENSMUST00000138721.1	ENSMUSG00000003436	Dll3	Dll3-003	0.528611	NA	NA
ENSMUST00000145512.1	ENSMUSG00000003436	Dll3	Dll3-002	NaN	NA	NA
ENSMUST00000102517.3	ENSMUSG00000027314	Dll4	Dll4-001	1.06094	0.211365	Unchanged
ENSMUST00000127102.1	ENSMUSG00000027314	Dll4	Dll4-002	3.40566	NA	NA
ENSMUST00000053811.9	ENSMUSG00000004789	Dlst	Dlst-201	1.25367	0.103132	Unchanged
ENSMUST00000037119.3	ENSMUSG00000041911	Dlx1	Dlx1-001	NaN	NA	NA
ENSMUST00000126400.1	ENSMUSG00000041911	Dlx1	Dlx1-005	NaN	NA	NA
ENSMUST00000152711.1	ENSMUSG00000041911	Dlx1	Dlx1-004	0.960869	NA	NA
ENSMUST00000145444.1	ENSMUSG00000041911	Dlx1	Dlx1-002	NaN	NA	NA
ENSMUST00000145088.1	ENSMUSG00000041911	Dlx1	Dlx1-003	1.04757	NA	NA
ENSMUST00000172629.1	ENSMUSG00000041911	Dlx1	Dlx1-006	0.860731	NA	NA
ENSMUST00000024159.7	ENSMUSG00000023391	Dlx2	Dlx2-001	0.362174	NA	NA
ENSMUST00000134249.1	ENSMUSG00000023391	Dlx2	Dlx2-002	NaN	NA	NA
ENSMUST00000092768.6	ENSMUSG00000001510	Dlx3	Dlx3-001	0.971009	NA	NA
ENSMUST00000021241.7	ENSMUSG00000020871	Dlx4	Dlx4-001	1.2545	NA	NA
ENSMUST00000146838.2	ENSMUSG00000020871	Dlx4	Dlx4-002	1.79324	NA	NA
ENSMUST00000142635.1	ENSMUSG00000029755	Dlx5	Dlx5-002	0.765482	NA	NA
ENSMUST00000052609.8	ENSMUSG00000029755	Dlx5	Dlx5-001	1.18314	NA	NA
ENSMUST00000204014.1	ENSMUSG00000029755	Dlx5	Dlx5-004	0	NA	NA
ENSMUST00000160937.8	ENSMUSG00000029754	Dlx6	Dlx6-001	0.889817	NA	NA
ENSMUST00000031768.7	ENSMUSG00000029754	Dlx6	Dlx6-002	NaN	NA	NA
ENSMUST00000172943.1	ENSMUSG00000029754	Dlx6	Dlx6-004	NaN	NA	NA
ENSMUST00000171311.7	ENSMUSG00000029754	Dlx6	Dlx6-201	0	NA	NA
ENSMUST00000102687.3	ENSMUSG00000009640	Dmap1	Dmap1-001	0.914368	0.159233	Unchanged
ENSMUST00000135582.7	ENSMUSG00000009640	Dmap1	Dmap1-002	1.0241	0.343639	Unchanged
ENSMUST00000129510.1	ENSMUSG00000009640	Dmap1	Dmap1-003	0.508627	NA	NA
ENSMUST00000123586.1	ENSMUSG00000009640	Dmap1	Dmap1-006	0.474585	NA	NA
ENSMUST00000134642.1	ENSMUSG00000009640	Dmap1	Dmap1-005	Inf	NA	NA
ENSMUST00000127750.1	ENSMUSG00000009640	Dmap1	Dmap1-004	0.930079	NA	NA
ENSMUST00000084509.4	ENSMUSG00000047517	Dmbt1	Dmbt1-201	NaN	NA	NA
ENSMUST00000064806.12	ENSMUSG00000028707	Dmbx1	Dmbx1-001	1.36022	NA	NA
ENSMUST00000124071.8	ENSMUSG00000028707	Dmbx1	Dmbx1-002	1.90163	NA	NA
ENSMUST00000084338.6	ENSMUSG00000028707	Dmbx1	Dmbx1-201	1.3272	NA	NA
ENSMUST00000023065.7	ENSMUSG00000022429	Dmc1	Dmc1-201	0.514628	NA	NA
ENSMUST00000146331.7	ENSMUSG00000045103	Dmd	Dmd-005	1.51567	0.300273	Unchanged
ENSMUST00000113991.7	ENSMUSG00000045103	Dmd	Dmd-003	0.960009	0.734136	Unchanged
ENSMUST00000114000.7	ENSMUSG00000045103	Dmd	Dmd-001	1.60567	1	Unchanged
ENSMUST00000128983.1	ENSMUSG00000045103	Dmd	Dmd-002	Inf	NA	NA
ENSMUST00000132333.7	ENSMUSG00000045103	Dmd	Dmd-004	0.798169	NA	NA
ENSMUST00000149433.1	ENSMUSG00000045103	Dmd	Dmd-006	1.17808	NA	NA
ENSMUST00000113992.2	ENSMUSG00000045103	Dmd	Dmd-007	0.159524	NA	NA
ENSMUST00000156107.1	ENSMUSG00000045103	Dmd	Dmd-008	0.826703	NA	NA
ENSMUST00000147740.1	ENSMUSG00000045103	Dmd	Dmd-009	NaN	NA	NA
ENSMUST00000141778.1	ENSMUSG00000045103	Dmd	Dmd-010	1.17616	NA	NA
ENSMUST00000141261.1	ENSMUSG00000045103	Dmd	Dmd-011	NaN	NA	NA
ENSMUST00000139998.1	ENSMUSG00000045103	Dmd	Dmd-012	8.77106	NA	NA
ENSMUST00000123308.1	ENSMUSG00000045103	Dmd	Dmd-013	1.15047	NA	NA
ENSMUST00000127295.7	ENSMUSG00000045103	Dmd	Dmd-014	2.14345	NA	NA
ENSMUST00000048001.7	ENSMUSG00000042102	Dmgdh	Dmgdh-001	Inf	NA	NA
ENSMUST00000126196.1	ENSMUSG00000042102	Dmgdh	Dmgdh-002	1.38413	NA	NA
ENSMUST00000165887.7	ENSMUSG00000060962	Dmkn	Dmkn-001	Inf	NA	NA
ENSMUST00000085691.10	ENSMUSG00000060962	Dmkn	Dmkn-002	NaN	NA	NA
ENSMUST00000085688.10	ENSMUSG00000060962	Dmkn	Dmkn-003	NaN	NA	NA
ENSMUST00000188578.6	ENSMUSG00000060962	Dmkn	Dmkn-005	0.543635	NA	NA
ENSMUST00000041703.9	ENSMUSG00000060962	Dmkn	Dmkn-004	2.54422	NA	NA
ENSMUST00000054427.12	ENSMUSG00000060962	Dmkn	Dmkn-201	NaN	NA	NA
ENSMUST00000066708.6	ENSMUSG00000029307	Dmp1	Dmp1-001	1.42289	NA	NA
ENSMUST00000032568.13	ENSMUSG00000030409	Dmpk	Dmpk-001	1.46669	0.0442604	Up
ENSMUST00000149188.7	ENSMUSG00000030409	Dmpk	Dmpk-009	2.54133	0.0503318	Unchanged
ENSMUST00000126264.1	ENSMUSG00000030409	Dmpk	Dmpk-017	0.22843	0.0982592	Unchanged
ENSMUST00000148472.1	ENSMUSG00000030409	Dmpk	Dmpk-013	0.807077	0.179239	Unchanged
ENSMUST00000143938.1	ENSMUSG00000030409	Dmpk	Dmpk-015	0.969199	0.207785	Unchanged
ENSMUST00000140742.1	ENSMUSG00000030409	Dmpk	Dmpk-018	0.902405	0.423805	Unchanged
ENSMUST00000152050.1	ENSMUSG00000030409	Dmpk	Dmpk-011	1.1508	0.483031	Unchanged
ENSMUST00000154199.7	ENSMUSG00000030409	Dmpk	Dmpk-004	1.24858	0.500526	Unchanged
ENSMUST00000142725.7	ENSMUSG00000030409	Dmpk	Dmpk-005	1.00501	0.553776	Unchanged
ENSMUST00000108473.9	ENSMUSG00000030409	Dmpk	Dmpk-003	0.909779	0.567109	Unchanged
ENSMUST00000135839.7	ENSMUSG00000030409	Dmpk	Dmpk-007	0.91525	0.597049	Unchanged
ENSMUST00000137219.7	ENSMUSG00000030409	Dmpk	Dmpk-006	1.08765	1	Unchanged
ENSMUST00000128422.7	ENSMUSG00000030409	Dmpk	Dmpk-012	1.08168	1	Unchanged
ENSMUST00000122999.7	ENSMUSG00000030409	Dmpk	Dmpk-008	0.955838	NA	NA
ENSMUST00000108474.1	ENSMUSG00000030409	Dmpk	Dmpk-002	1.12411	NA	NA
ENSMUST00000147215.7	ENSMUSG00000030409	Dmpk	Dmpk-010	0.961084	NA	NA
ENSMUST00000132115.7	ENSMUSG00000030409	Dmpk	Dmpk-014	0.626127	NA	NA
ENSMUST00000148380.1	ENSMUSG00000030409	Dmpk	Dmpk-016	0.999134	NA	NA
ENSMUST00000025755.10	ENSMUSG00000024837	Dmrt1	Dmrt1-001	NaN	NA	NA
ENSMUST00000160814.1	ENSMUSG00000024837	Dmrt1	Dmrt1-002	NaN	NA	NA
ENSMUST00000087525.4	ENSMUSG00000024837	Dmrt1	Dmrt1-004	NaN	NA	NA
ENSMUST00000053068.5	ENSMUSG00000048138	Dmrt2	Dmrt2-201	1.32545	0.0895677	Unchanged
ENSMUST00000048935.4	ENSMUSG00000042372	Dmrt3	Dmrt3-201	NaN	NA	NA
ENSMUST00000131576.1	ENSMUSG00000043753	Dmrta1	Dmrta1-002	NaN	NA	NA
ENSMUST00000052478.2	ENSMUSG00000043753	Dmrta1	Dmrta1-001	0.993317	NA	NA
ENSMUST00000061187.3	ENSMUSG00000047143	Dmrta2	Dmrta2-001	0.683793	NA	NA
ENSMUST00000131776.7	ENSMUSG00000028610	Dmrtb1	Dmrtb1-001	NaN	NA	NA
ENSMUST00000069271.4	ENSMUSG00000028610	Dmrtb1	Dmrtb1-003	NaN	NA	NA
ENSMUST00000131508.1	ENSMUSG00000028610	Dmrtb1	Dmrtb1-002	NaN	NA	NA
ENSMUST00000119624.7	ENSMUSG00000031323	Dmrtc1a	Dmrtc1a-004	0.702817	NA	NA
ENSMUST00000120808.7	ENSMUSG00000031323	Dmrtc1a	Dmrtc1a-002	1.91485	NA	NA
ENSMUST00000121197.7	ENSMUSG00000031323	Dmrtc1a	Dmrtc1a-003	1292.8	NA	NA
ENSMUST00000033686.1	ENSMUSG00000031323	Dmrtc1a	Dmrtc1a-001	0.726333	NA	NA
ENSMUST00000113609.7	ENSMUSG00000073027	Dmrtc1b	Dmrtc1b-001	NaN	NA	NA
ENSMUST00000118842.1	ENSMUSG00000073027	Dmrtc1b	Dmrtc1b-002	NaN	NA	NA
ENSMUST00000101324.8	ENSMUSG00000073027	Dmrtc1b	Dmrtc1b-003	NaN	NA	NA
ENSMUST00000118218.7	ENSMUSG00000067562	Dmrtc1c1	Dmrtc1c1-001	NaN	NA	NA
ENSMUST00000131451.1	ENSMUSG00000067562	Dmrtc1c1	Dmrtc1c1-002	NaN	NA	NA
ENSMUST00000087896.10	ENSMUSG00000067561	Dmrtc1c2	Dmrtc1c2-002	NaN	NA	NA
ENSMUST00000120314.7	ENSMUSG00000067561	Dmrtc1c2	Dmrtc1c2-001	NaN	NA	NA
ENSMUST00000087899.3	ENSMUSG00000067561	Dmrtc1c2	Dmrtc1c2-201	NaN	NA	NA
ENSMUST00000011493.5	ENSMUSG00000011349	Dmrtc2	Dmrtc2-001	0.24789	NA	NA
ENSMUST00000071921.12	ENSMUSG00000042508	Dmtf1	Dmtf1-001	1.50045	0.153228	Unchanged
ENSMUST00000184947.7	ENSMUSG00000042508	Dmtf1	Dmtf1-005	1.28261	0.274136	Unchanged
ENSMUST00000184401.7	ENSMUSG00000042508	Dmtf1	Dmtf1-015	1.20661	0.315749	Unchanged
ENSMUST00000184370.1	ENSMUSG00000042508	Dmtf1	Dmtf1-018	0.950175	0.358817	Unchanged
ENSMUST00000095017.10	ENSMUSG00000042508	Dmtf1	Dmtf1-002	0.875496	0.58495	Unchanged
ENSMUST00000184620.7	ENSMUSG00000042508	Dmtf1	Dmtf1-013	1.12053	0.838677	Unchanged
ENSMUST00000184159.7	ENSMUSG00000042508	Dmtf1	Dmtf1-008	0.718529	1	Unchanged
ENSMUST00000183347.1	ENSMUSG00000042508	Dmtf1	Dmtf1-019	0.887461	1	Unchanged
ENSMUST00000184120.7	ENSMUSG00000042508	Dmtf1	Dmtf1-011	NaN	NA	NA
ENSMUST00000184888.7	ENSMUSG00000042508	Dmtf1	Dmtf1-012	1.6271e-08	NA	NA
ENSMUST00000183448.7	ENSMUSG00000042508	Dmtf1	Dmtf1-010	0.697866	NA	NA
ENSMUST00000183973.7	ENSMUSG00000042508	Dmtf1	Dmtf1-009	0	NA	NA
ENSMUST00000184903.7	ENSMUSG00000042508	Dmtf1	Dmtf1-004	NaN	NA	NA
ENSMUST00000184372.7	ENSMUSG00000042508	Dmtf1	Dmtf1-017	NaN	NA	NA
ENSMUST00000183525.1	ENSMUSG00000042508	Dmtf1	Dmtf1-014	0.666397	NA	NA
ENSMUST00000183792.7	ENSMUSG00000042508	Dmtf1	Dmtf1-006	1.34017	NA	NA
ENSMUST00000185193.7	ENSMUSG00000042508	Dmtf1	Dmtf1-003	1.82379	NA	NA
ENSMUST00000185100.1	ENSMUSG00000042508	Dmtf1	Dmtf1-016	0.257019	NA	NA
ENSMUST00000022694.16	ENSMUSG00000022099	Dmtn	Dmtn-201	0.598102	0.243028	Unchanged
ENSMUST00000022695.15	ENSMUSG00000022099	Dmtn	Dmtn-202	0.889739	0.87833	Unchanged
ENSMUST00000110984.3	ENSMUSG00000022099	Dmtn	Dmtn-203	0.980874	NA	NA
ENSMUST00000146429.1	ENSMUSG00000030410	Dmwd	Dmwd-002	0.828959	0.0437751	Down
ENSMUST00000108479.1	ENSMUSG00000030410	Dmwd	Dmwd-003	0.88881	0.192312	Unchanged
ENSMUST00000032570.13	ENSMUSG00000030410	Dmwd	Dmwd-001	1.05426	NA	NA
ENSMUST00000138997.1	ENSMUSG00000030410	Dmwd	Dmwd-004	0.56988	NA	NA
ENSMUST00000180611.7	ENSMUSG00000037416	Dmxl1	Dmxl1-001	1.66115	0.00236258	Up
ENSMUST00000181042.1	ENSMUSG00000037416	Dmxl1	Dmxl1-004	1.47884	0.137835	Unchanged
ENSMUST00000041772.5	ENSMUSG00000037416	Dmxl1	Dmxl1-201	1.0556	0.313261	Unchanged
ENSMUST00000181907.1	ENSMUSG00000037416	Dmxl1	Dmxl1-002	2.35692	NA	NA
ENSMUST00000181828.1	ENSMUSG00000037416	Dmxl1	Dmxl1-003	1.615	NA	NA
ENSMUST00000118163.7	ENSMUSG00000041268	Dmxl2	Dmxl2-004	1.66481	0.0300226	Up
ENSMUST00000154092.1	ENSMUSG00000041268	Dmxl2	Dmxl2-005	1.03333	0.128463	Unchanged
ENSMUST00000123709.7	ENSMUSG00000041268	Dmxl2	Dmxl2-007	0.744759	1	Unchanged
ENSMUST00000118600.7	ENSMUSG00000041268	Dmxl2	Dmxl2-001	0.902239	NA	NA
ENSMUST00000127880.7	ENSMUSG00000041268	Dmxl2	Dmxl2-003	0	NA	NA
ENSMUST00000144736.7	ENSMUSG00000041268	Dmxl2	Dmxl2-008	0	NA	NA
ENSMUST00000128865.1	ENSMUSG00000041268	Dmxl2	Dmxl2-009	0.706262	NA	NA
ENSMUST00000149709.1	ENSMUSG00000041268	Dmxl2	Dmxl2-002	0	NA	NA
ENSMUST00000139212.7	ENSMUSG00000036875	Dna2	Dna2-003	1.06493	0.999249	Unchanged
ENSMUST00000131422.7	ENSMUSG00000036875	Dna2	Dna2-001	1.06498	NA	NA
ENSMUST00000092462.11	ENSMUSG00000036875	Dna2	Dna2-005	1.62638	NA	NA
ENSMUST00000131715.1	ENSMUSG00000036875	Dna2	Dna2-006	0.824702	NA	NA
ENSMUST00000129785.1	ENSMUSG00000036875	Dna2	Dna2-002	0.967076	NA	NA
ENSMUST00000137378.1	ENSMUSG00000036875	Dna2	Dna2-004	0.665026	NA	NA
ENSMUST00000093100.2	ENSMUSG00000031831	Dnaaf1	Dnaaf1-001	1.16954	NA	NA
ENSMUST00000021356.5	ENSMUSG00000020973	Dnaaf2	Dnaaf2-001	1.0717	0.169358	Unchanged
ENSMUST00000094897.4	ENSMUSG00000055809	Dnaaf3	Dnaaf3-001	0.524795	NA	NA
ENSMUST00000026975.10	ENSMUSG00000025857	Dnaaf5	Dnaaf5-001	1.10396	0.0669934	Unchanged
ENSMUST00000196441.1	ENSMUSG00000025857	Dnaaf5	Dnaaf5-003	Inf	NA	NA
ENSMUST00000127542.1	ENSMUSG00000025857	Dnaaf5	Dnaaf5-002	Inf	NA	NA
ENSMUST00000048603.7	ENSMUSG00000019027	Dnah1	Dnah1-201	0.653362	NA	NA
ENSMUST00000141137.6	ENSMUSG00000038011	Dnah10	Dnah10-001	1.13758	0.541011	Unchanged
ENSMUST00000198055.1	ENSMUSG00000038011	Dnah10	Dnah10-004	NaN	NA	NA
ENSMUST00000126998.2	ENSMUSG00000038011	Dnah10	Dnah10-003	1.15772	NA	NA
ENSMUST00000197824.1	ENSMUSG00000038011	Dnah10	Dnah10-005	3.15145	NA	NA
ENSMUST00000196708.1	ENSMUSG00000038011	Dnah10	Dnah10-006	0.898642	NA	NA
ENSMUST00000058440.11	ENSMUSG00000038011	Dnah10	Dnah10-201	0.523847	NA	NA
ENSMUST00000176756.8	ENSMUSG00000018581	Dnah11	Dnah11-002	NaN	NA	NA
ENSMUST00000084806.6	ENSMUSG00000018581	Dnah11	Dnah11-001	NaN	NA	NA
ENSMUST00000175662.7	ENSMUSG00000018581	Dnah11	Dnah11-004	NaN	NA	NA
ENSMUST00000176239.1	ENSMUSG00000018581	Dnah11	Dnah11-003	NaN	NA	NA
ENSMUST00000022433.11	ENSMUSG00000021879	Dnah12	Dnah12-001	1.55152	NA	NA
ENSMUST00000073309.4	ENSMUSG00000021879	Dnah12	Dnah12-201	NaN	NA	NA
ENSMUST00000097446.8	ENSMUSG00000047369	Dnah14	Dnah14-002	Inf	NA	NA
ENSMUST00000160345.1	ENSMUSG00000047369	Dnah14	Dnah14-001	NaN	NA	NA
ENSMUST00000160793.1	ENSMUSG00000047369	Dnah14	Dnah14-003	NaN	NA	NA
ENSMUST00000018719.3	ENSMUSG00000033987	Dnah17	Dnah17-003	1.33548	0.196616	Unchanged
ENSMUST00000084803.11	ENSMUSG00000033987	Dnah17	Dnah17-201	1.07255	0.30132	Unchanged
ENSMUST00000132685.8	ENSMUSG00000033987	Dnah17	Dnah17-001	0.472514	NA	NA
ENSMUST00000106308.9	ENSMUSG00000033987	Dnah17	Dnah17-202	0.00500527	NA	NA
ENSMUST00000035539.11	ENSMUSG00000005237	Dnah2	Dnah2-001	0.607775	0.319804	Unchanged
ENSMUST00000151811.1	ENSMUSG00000005237	Dnah2	Dnah2-002	0	NA	NA
ENSMUST00000149991.1	ENSMUSG00000005237	Dnah2	Dnah2-004	2.8596	NA	NA
ENSMUST00000154985.1	ENSMUSG00000005237	Dnah2	Dnah2-005	0	NA	NA
ENSMUST00000108659.1	ENSMUSG00000005237	Dnah2	Dnah2-201	0.457987	NA	NA
ENSMUST00000046993.3	ENSMUSG00000052273	Dnah3	Dnah3-201	0.0439002	NA	NA
ENSMUST00000067048.7	ENSMUSG00000022262	Dnah5	Dnah5-001	Inf	NA	NA
ENSMUST00000114040.7	ENSMUSG00000052861	Dnah6	Dnah6-001	2.78267	NA	NA
ENSMUST00000204053.1	ENSMUSG00000052861	Dnah6	Dnah6-003	1.85722	NA	NA
ENSMUST00000114038.2	ENSMUSG00000052861	Dnah6	Dnah6-002	NaN	NA	NA
ENSMUST00000064948.12	ENSMUSG00000052861	Dnah6	Dnah6-201	620.201	NA	NA
ENSMUST00000094964.6	ENSMUSG00000096141	Dnah7a	Dnah7a-001	NaN	NA	NA
ENSMUST00000189677.1	ENSMUSG00000096141	Dnah7a	Dnah7a-002	0.582873	NA	NA
ENSMUST00000069293.8	ENSMUSG00000041144	Dnah7b	Dnah7b-001	0.653138	0.173708	Unchanged
ENSMUST00000187548.1	ENSMUSG00000041144	Dnah7b	Dnah7b-006	1.00556	0.345775	Unchanged
ENSMUST00000188209.1	ENSMUSG00000041144	Dnah7b	Dnah7b-005	0.227393	NA	NA
ENSMUST00000190792.1	ENSMUSG00000041144	Dnah7b	Dnah7b-004	0.259627	NA	NA
ENSMUST00000185557.1	ENSMUSG00000041144	Dnah7b	Dnah7b-003	0.930183	NA	NA
ENSMUST00000185879.1	ENSMUSG00000041144	Dnah7b	Dnah7b-002	0.370168	NA	NA
ENSMUST00000189749.6	ENSMUSG00000101337	Dnah7c	Dnah7c-001	0.426732	NA	NA
ENSMUST00000189339.6	ENSMUSG00000101337	Dnah7c	Dnah7c-002	0	NA	NA
ENSMUST00000191499.1	ENSMUSG00000101337	Dnah7c	Dnah7c-003	NaN	NA	NA
ENSMUST00000187094.1	ENSMUSG00000101337	Dnah7c	Dnah7c-004	0.216244	NA	NA
ENSMUST00000178395.1	ENSMUSG00000101337	Dnah7c	Dnah7c-201	3.00401	NA	NA
ENSMUST00000170651.1	ENSMUSG00000033826	Dnah8	Dnah8-201	0.644846	NA	NA
ENSMUST00000080665.9	ENSMUSG00000056752	Dnah9	Dnah9-001	1.49026	NA	NA
ENSMUST00000130739.1	ENSMUSG00000056752	Dnah9	Dnah9-002	NaN	NA	NA
ENSMUST00000136124.1	ENSMUSG00000056752	Dnah9	Dnah9-003	NaN	NA	NA
ENSMUST00000152386.7	ENSMUSG00000056752	Dnah9	Dnah9-004	1.80508	NA	NA
ENSMUST00000142836.1	ENSMUSG00000056752	Dnah9	Dnah9-005	Inf	NA	NA
ENSMUST00000108691.1	ENSMUSG00000056752	Dnah9	Dnah9-006	0	NA	NA
ENSMUST00000102963.9	ENSMUSG00000061322	Dnaic1	Dnaic1-001	0.916583	NA	NA
ENSMUST00000143198.1	ENSMUSG00000061322	Dnaic1	Dnaic1-003	0	NA	NA
ENSMUST00000119127.1	ENSMUSG00000061322	Dnaic1	Dnaic1-002	0.236769	NA	NA
ENSMUST00000151053.7	ENSMUSG00000034706	Dnaic2	Dnaic2-007	0.0498914	NA	NA
ENSMUST00000069325.13	ENSMUSG00000034706	Dnaic2	Dnaic2-002	0.145607	NA	NA
ENSMUST00000136403.7	ENSMUSG00000034706	Dnaic2	Dnaic2-004	Inf	NA	NA
ENSMUST00000092469.10	ENSMUSG00000034706	Dnaic2	Dnaic2-005	0.683258	NA	NA
ENSMUST00000141762.2	ENSMUSG00000034706	Dnaic2	Dnaic2-003	0	NA	NA
ENSMUST00000144872.1	ENSMUSG00000034706	Dnaic2	Dnaic2-001	0.563317	NA	NA
ENSMUST00000130692.1	ENSMUSG00000034706	Dnaic2	Dnaic2-006	0.579059	NA	NA
ENSMUST00000030118.9	ENSMUSG00000028410	Dnaja1	Dnaja1-001	1.29093	0.0456771	Up
ENSMUST00000137246.7	ENSMUSG00000028410	Dnaja1	Dnaja1-004	2.33927	0.0559614	Unchanged
ENSMUST00000164233.7	ENSMUSG00000028410	Dnaja1	Dnaja1-201	1.33977	0.106539	Unchanged
ENSMUST00000129204.7	ENSMUSG00000028410	Dnaja1	Dnaja1-002	0.899369	0.879839	Unchanged
ENSMUST00000148976.1	ENSMUSG00000028410	Dnaja1	Dnaja1-008	1.06091	0.918306	Unchanged
ENSMUST00000139406.1	ENSMUSG00000028410	Dnaja1	Dnaja1-003	1.00388	NA	NA
ENSMUST00000126020.1	ENSMUSG00000028410	Dnaja1	Dnaja1-005	1.97147	NA	NA
ENSMUST00000149794.1	ENSMUSG00000028410	Dnaja1	Dnaja1-006	0.810413	NA	NA
ENSMUST00000137476.7	ENSMUSG00000028410	Dnaja1	Dnaja1-007	0.614496	NA	NA
ENSMUST00000125442.7	ENSMUSG00000028410	Dnaja1	Dnaja1-009	NaN	NA	NA
ENSMUST00000162103.1	ENSMUSG00000090197	Dnaja1-ps	Dnaja1-ps-001	NaN	NA	NA
ENSMUST00000034138.6	ENSMUSG00000031701	Dnaja2	Dnaja2-201	0.987866	0.0640619	Unchanged
ENSMUST00000115854.3	ENSMUSG00000004069	Dnaja3	Dnaja3-002	0.963597	0.0763171	Unchanged
ENSMUST00000060067.11	ENSMUSG00000004069	Dnaja3	Dnaja3-001	1.01951	0.314687	Unchanged
ENSMUST00000138495.1	ENSMUSG00000004069	Dnaja3	Dnaja3-003	1.04058	0.340195	Unchanged
ENSMUST00000144815.1	ENSMUSG00000004069	Dnaja3	Dnaja3-004	1.17573	NA	NA
ENSMUST00000070070.7	ENSMUSG00000032285	Dnaja4	Dnaja4-001	0.806993	0.0141894	Down
ENSMUST00000120452.7	ENSMUSG00000032285	Dnaja4	Dnaja4-002	0.903944	NA	NA
ENSMUST00000154690.7	ENSMUSG00000032285	Dnaja4	Dnaja4-003	Inf	NA	NA
ENSMUST00000005620.9	ENSMUSG00000005483	Dnajb1	Dnajb1-201	1.10146	0.252978	Unchanged
ENSMUST00000004574.13	ENSMUSG00000004460	Dnajb11	Dnajb11-001	0.986663	0.109583	Unchanged
ENSMUST00000178320.1	ENSMUSG00000004460	Dnajb11	Dnajb11-202	1.44056	0.287898	Unchanged
ENSMUST00000166487.9	ENSMUSG00000004460	Dnajb11	Dnajb11-201	1.04592	0.517854	Unchanged
ENSMUST00000133013.1	ENSMUSG00000004460	Dnajb11	Dnajb11-003	0.184889	NA	NA
ENSMUST00000020309.6	ENSMUSG00000020109	Dnajb12	Dnajb12-005	2.53662	0.0443468	Up
ENSMUST00000131810.7	ENSMUSG00000020109	Dnajb12	Dnajb12-003	0.488986	0.0904614	Unchanged
ENSMUST00000146590.7	ENSMUSG00000020109	Dnajb12	Dnajb12-001	1.1218	0.215437	Unchanged
ENSMUST00000147914.7	ENSMUSG00000020109	Dnajb12	Dnajb12-002	0.821019	0.277462	Unchanged
ENSMUST00000142819.7	ENSMUSG00000020109	Dnajb12	Dnajb12-004	1.06804	0.543923	Unchanged
ENSMUST00000130534.7	ENSMUSG00000030708	Dnajb13	Dnajb13-002	1.8748	NA	NA
ENSMUST00000054923.8	ENSMUSG00000030708	Dnajb13	Dnajb13-001	0.401475	NA	NA
ENSMUST00000154516.2	ENSMUSG00000030708	Dnajb13	Dnajb13-003	2.12957	NA	NA
ENSMUST00000090178.9	ENSMUSG00000074212	Dnajb14	Dnajb14-001	1.12372	0.0231665	Up
ENSMUST00000195903.1	ENSMUSG00000074212	Dnajb14	Dnajb14-003	1.18165	0.291862	Unchanged
ENSMUST00000125226.1	ENSMUSG00000074212	Dnajb14	Dnajb14-002	1.1265	0.357231	Unchanged
ENSMUST00000197711.1	ENSMUSG00000074212	Dnajb14	Dnajb14-004	NaN	NA	NA
ENSMUST00000188931.6	ENSMUSG00000026203	Dnajb2	Dnajb2-001	1.17576	0.0438192	Up
ENSMUST00000185654.2	ENSMUSG00000026203	Dnajb2	Dnajb2-007	2.0259	0.0704908	Unchanged
ENSMUST00000188346.6	ENSMUSG00000026203	Dnajb2	Dnajb2-002	0.301963	0.127523	Unchanged
ENSMUST00000188290.6	ENSMUSG00000026203	Dnajb2	Dnajb2-003	1.42626	0.181124	Unchanged
ENSMUST00000190379.1	ENSMUSG00000026203	Dnajb2	Dnajb2-011	1.16115	0.377839	Unchanged
ENSMUST00000190445.1	ENSMUSG00000026203	Dnajb2	Dnajb2-012	0.626373	0.435757	Unchanged
ENSMUST00000185403.6	ENSMUSG00000026203	Dnajb2	Dnajb2-010	1.21303	NA	NA
ENSMUST00000187058.6	ENSMUSG00000026203	Dnajb2	Dnajb2-004	0.0331152	NA	NA
ENSMUST00000186600.1	ENSMUSG00000026203	Dnajb2	Dnajb2-008	1.16287	NA	NA
ENSMUST00000188628.1	ENSMUSG00000026203	Dnajb2	Dnajb2-009	0	NA	NA
ENSMUST00000055223.13	ENSMUSG00000026203	Dnajb2	Dnajb2-201	NaN	NA	NA
ENSMUST00000082158.12	ENSMUSG00000026203	Dnajb2	Dnajb2-202	1.02273	NA	NA
ENSMUST00000119972.3	ENSMUSG00000081984	Dnajb3	Dnajb3-001	0.455491	0.00030855	Down
ENSMUST00000050073.12	ENSMUSG00000028035	Dnajb4	Dnajb4-002	1.24248	0.0482173	Up
ENSMUST00000196291.1	ENSMUSG00000028035	Dnajb4	Dnajb4-006	1.15923	0.120462	Unchanged
ENSMUST00000029669.3	ENSMUSG00000028035	Dnajb4	Dnajb4-004	1.79876	0.537616	Unchanged
ENSMUST00000144950.7	ENSMUSG00000028035	Dnajb4	Dnajb4-001	1.04847	0.576463	Unchanged
ENSMUST00000134701.1	ENSMUSG00000028035	Dnajb4	Dnajb4-003	0.55603	NA	NA
ENSMUST00000153355.5	ENSMUSG00000028035	Dnajb4	Dnajb4-005	1.09444	NA	NA
ENSMUST00000197941.1	ENSMUSG00000028035	Dnajb4	Dnajb4-007	1.77559	NA	NA
ENSMUST00000107973.2	ENSMUSG00000036052	Dnajb5	Dnajb5-201	0.685994	0.119769	Unchanged
ENSMUST00000098112.8	ENSMUSG00000036052	Dnajb5	Dnajb5-001	1.39838	0.635034	Unchanged
ENSMUST00000142332.1	ENSMUSG00000036052	Dnajb5	Dnajb5-003	0.996981	1	Unchanged
ENSMUST00000037872.9	ENSMUSG00000036052	Dnajb5	Dnajb5-002	0.188293	NA	NA
ENSMUST00000123501.1	ENSMUSG00000036052	Dnajb5	Dnajb5-005	2.411	NA	NA
ENSMUST00000084662.11	ENSMUSG00000036052	Dnajb5	Dnajb5-004	Inf	NA	NA
ENSMUST00000153807.1	ENSMUSG00000036052	Dnajb5	Dnajb5-006	0.684032	NA	NA
ENSMUST00000008733.14	ENSMUSG00000029131	Dnajb6	Dnajb6-001	0.72634	0.000473706	Down
ENSMUST00000114839.7	ENSMUSG00000029131	Dnajb6	Dnajb6-002	1.08184	0.0537507	Unchanged
ENSMUST00000140376.1	ENSMUSG00000029131	Dnajb6	Dnajb6-009	1.05653	0.359117	Unchanged
ENSMUST00000149553.1	ENSMUSG00000029131	Dnajb6	Dnajb6-006	0.83198	0.627377	Unchanged
ENSMUST00000012734.9	ENSMUSG00000029131	Dnajb6	Dnajb6-003	0.992287	1	Unchanged
ENSMUST00000198694.4	ENSMUSG00000029131	Dnajb6	Dnajb6-012	0	NA	NA
ENSMUST00000127753.1	ENSMUSG00000029131	Dnajb6	Dnajb6-004	NaN	NA	NA
ENSMUST00000196528.4	ENSMUSG00000029131	Dnajb6	Dnajb6-013	0.231444	NA	NA
ENSMUST00000196785.1	ENSMUSG00000029131	Dnajb6	Dnajb6-010	1.15503	NA	NA
ENSMUST00000151976.1	ENSMUSG00000029131	Dnajb6	Dnajb6-005	0.730204	NA	NA
ENSMUST00000149396.1	ENSMUSG00000029131	Dnajb6	Dnajb6-007	1.22914	NA	NA
ENSMUST00000139126.1	ENSMUSG00000029131	Dnajb6	Dnajb6-008	1.03284	NA	NA
ENSMUST00000057236.4	ENSMUSG00000047108	Dnajb7	Dnajb7-001	0.777805	NA	NA
ENSMUST00000061866.5	ENSMUSG00000048206	Dnajb8	Dnajb8-001	NaN	NA	NA
ENSMUST00000203827.1	ENSMUSG00000048206	Dnajb8	Dnajb8-002	Inf	NA	NA
ENSMUST00000015049.4	ENSMUSG00000014905	Dnajb9	Dnajb9-201	1.04787	0.658842	Unchanged
ENSMUST00000164835.1	ENSMUSG00000026740	Dnajc1	Dnajc1-011	3.60318	0.01926	Up
ENSMUST00000166495.7	ENSMUSG00000026740	Dnajc1	Dnajc1-001	1.09636	0.0702248	Unchanged
ENSMUST00000091418.11	ENSMUSG00000026740	Dnajc1	Dnajc1-004	1.0899	0.176067	Unchanged
ENSMUST00000172210.1	ENSMUSG00000026740	Dnajc1	Dnajc1-009	1.02307	0.417393	Unchanged
ENSMUST00000168723.1	ENSMUSG00000026740	Dnajc1	Dnajc1-005	1.03287	0.883673	Unchanged
ENSMUST00000148401.7	ENSMUSG00000026740	Dnajc1	Dnajc1-003	0.970009	NA	NA
ENSMUST00000163130.7	ENSMUSG00000026740	Dnajc1	Dnajc1-006	1.09667	NA	NA
ENSMUST00000028072.12	ENSMUSG00000026740	Dnajc1	Dnajc1-008	434.258	NA	NA
ENSMUST00000164606.1	ENSMUSG00000026740	Dnajc1	Dnajc1-007	1.21709	NA	NA
ENSMUST00000153055.2	ENSMUSG00000026740	Dnajc1	Dnajc1-002	NaN	NA	NA
ENSMUST00000165793.1	ENSMUSG00000026740	Dnajc1	Dnajc1-010	NaN	NA	NA
ENSMUST00000028392.7	ENSMUSG00000027006	Dnajc10	Dnajc10-001	1.02076	0.0595091	Unchanged
ENSMUST00000154912.1	ENSMUSG00000027006	Dnajc10	Dnajc10-004	0.902223	0.663609	Unchanged
ENSMUST00000125000.7	ENSMUSG00000027006	Dnajc10	Dnajc10-005	2.28555	NA	NA
ENSMUST00000133536.1	ENSMUSG00000027006	Dnajc10	Dnajc10-002	1.66082	NA	NA
ENSMUST00000153093.1	ENSMUSG00000027006	Dnajc10	Dnajc10-003	1.36651	NA	NA
ENSMUST00000124955.1	ENSMUSG00000039768	Dnajc11	Dnajc11-012	0.580857	0.00900307	Down
ENSMUST00000128582.7	ENSMUSG00000039768	Dnajc11	Dnajc11-004	1.21714	0.0751496	Unchanged
ENSMUST00000139555.7	ENSMUSG00000039768	Dnajc11	Dnajc11-002	1.23161	0.0974723	Unchanged
ENSMUST00000062904.10	ENSMUSG00000039768	Dnajc11	Dnajc11-001	1.11587	0.215824	Unchanged
ENSMUST00000149337.1	ENSMUSG00000039768	Dnajc11	Dnajc11-011	0.751237	0.23186	Unchanged
ENSMUST00000133959.7	ENSMUSG00000039768	Dnajc11	Dnajc11-003	1.08406	NA	NA
ENSMUST00000139069.7	ENSMUSG00000039768	Dnajc11	Dnajc11-007	2.42532	NA	NA
ENSMUST00000147625.1	ENSMUSG00000039768	Dnajc11	Dnajc11-005	0	NA	NA
ENSMUST00000123551.7	ENSMUSG00000039768	Dnajc11	Dnajc11-006	0.601031	NA	NA
ENSMUST00000142198.7	ENSMUSG00000039768	Dnajc11	Dnajc11-008	0.680985	NA	NA
ENSMUST00000148048.1	ENSMUSG00000039768	Dnajc11	Dnajc11-009	4.64466	NA	NA
ENSMUST00000138738.1	ENSMUSG00000039768	Dnajc11	Dnajc11-010	2.27921	NA	NA
ENSMUST00000129625.7	ENSMUSG00000036764	Dnajc12	Dnajc12-003	0.774518	0.240782	Unchanged
ENSMUST00000136832.1	ENSMUSG00000036764	Dnajc12	Dnajc12-002	0.531232	0.288644	Unchanged
ENSMUST00000043317.6	ENSMUSG00000036764	Dnajc12	Dnajc12-001	0.88905	0.328543	Unchanged
ENSMUST00000035170.12	ENSMUSG00000032560	Dnajc13	Dnajc13-001	1.29565	0.00288143	Up
ENSMUST00000188139.2	ENSMUSG00000032560	Dnajc13	Dnajc13-011	0.58449	0.0996321	Unchanged
ENSMUST00000189813.1	ENSMUSG00000032560	Dnajc13	Dnajc13-012	0.99459	0.185771	Unchanged
ENSMUST00000188885.1	ENSMUSG00000032560	Dnajc13	Dnajc13-009	0.688194	0.231599	Unchanged
ENSMUST00000188998.1	ENSMUSG00000032560	Dnajc13	Dnajc13-010	0.894526	0.384788	Unchanged
ENSMUST00000190926.1	ENSMUSG00000032560	Dnajc13	Dnajc13-014	0.980742	0.460552	Unchanged
ENSMUST00000186788.6	ENSMUSG00000032560	Dnajc13	Dnajc13-013	1.13013	NA	NA
ENSMUST00000188425.1	ENSMUSG00000032560	Dnajc13	Dnajc13-003	1.88498	NA	NA
ENSMUST00000191199.1	ENSMUSG00000032560	Dnajc13	Dnajc13-008	1.53964	NA	NA
ENSMUST00000185503.6	ENSMUSG00000032560	Dnajc13	Dnajc13-004	1.0452	NA	NA
ENSMUST00000189103.6	ENSMUSG00000032560	Dnajc13	Dnajc13-002	Inf	NA	NA
ENSMUST00000188592.1	ENSMUSG00000032560	Dnajc13	Dnajc13-005	Inf	NA	NA
ENSMUST00000190600.1	ENSMUSG00000032560	Dnajc13	Dnajc13-006	Inf	NA	NA
ENSMUST00000189299.1	ENSMUSG00000032560	Dnajc13	Dnajc13-007	2.02532	NA	NA
ENSMUST00000026410.1	ENSMUSG00000025354	Dnajc14	Dnajc14-201	2.66418	0.440562	Unchanged
ENSMUST00000022590.4	ENSMUSG00000022013	Dnajc15	Dnajc15-201	0.848365	0.0275353	Down
ENSMUST00000038014.10	ENSMUSG00000040697	Dnajc16	Dnajc16-001	1.29004	0.00229588	Up
ENSMUST00000138654.1	ENSMUSG00000040697	Dnajc16	Dnajc16-003	2.05083	NA	NA
ENSMUST00000153880.1	ENSMUSG00000040697	Dnajc16	Dnajc16-002	0	NA	NA
ENSMUST00000038439.3	ENSMUSG00000034278	Dnajc17	Dnajc17-001	0.893875	0.142721	Unchanged
ENSMUST00000141009.1	ENSMUSG00000034278	Dnajc17	Dnajc17-003	1.04203	NA	NA
ENSMUST00000125731.1	ENSMUSG00000034278	Dnajc17	Dnajc17-002	1.04432	NA	NA
ENSMUST00000025208.5	ENSMUSG00000024350	Dnajc18	Dnajc18-201	0.941703	0.187705	Unchanged
ENSMUST00000108195.9	ENSMUSG00000027679	Dnajc19	Dnajc19-002	0.799669	0.0121097	Down
ENSMUST00000117223.3	ENSMUSG00000027679	Dnajc19	Dnajc19-003	0.790717	0.0899098	Unchanged
ENSMUST00000011029.11	ENSMUSG00000027679	Dnajc19	Dnajc19-001	1.03807	0.15	Unchanged
ENSMUST00000197111.1	ENSMUSG00000027679	Dnajc19	Dnajc19-005	0.857243	0.321169	Unchanged
ENSMUST00000120805.7	ENSMUSG00000027679	Dnajc19	Dnajc19-004	1.15902	NA	NA
ENSMUST00000120890.1	ENSMUSG00000083854	Dnajc19-ps	Dnajc19-ps-001	0.252076	NA	NA
ENSMUST00000132962.7	ENSMUSG00000029014	Dnajc2	Dnajc2-004	1.41965	0.184592	Unchanged
ENSMUST00000030771.11	ENSMUSG00000029014	Dnajc2	Dnajc2-001	1.15619	0.307501	Unchanged
ENSMUST00000115195.7	ENSMUSG00000029014	Dnajc2	Dnajc2-006	0.625837	0.52747	Unchanged
ENSMUST00000115193.7	ENSMUSG00000029014	Dnajc2	Dnajc2-003	0.594037	0.606701	Unchanged
ENSMUST00000145955.1	ENSMUSG00000029014	Dnajc2	Dnajc2-007	1.12052	NA	NA
ENSMUST00000147987.1	ENSMUSG00000029014	Dnajc2	Dnajc2-005	1.26453	NA	NA
ENSMUST00000115192.1	ENSMUSG00000029014	Dnajc2	Dnajc2-002	0	NA	NA
ENSMUST00000145719.1	ENSMUSG00000044224	Dnajc21	Dnajc21-004	0.797537	0.391871	Unchanged
ENSMUST00000136591.7	ENSMUSG00000044224	Dnajc21	Dnajc21-001	1.05746	0.516355	Unchanged
ENSMUST00000146323.7	ENSMUSG00000044224	Dnajc21	Dnajc21-002	0.681709	0.960957	Unchanged
ENSMUST00000150878.1	ENSMUSG00000044224	Dnajc21	Dnajc21-005	1.15447	NA	NA
ENSMUST00000147224.1	ENSMUSG00000044224	Dnajc21	Dnajc21-003	1.22863	NA	NA
ENSMUST00000061295.6	ENSMUSG00000038009	Dnajc22	Dnajc22-001	0.693152	0.0536231	Unchanged
ENSMUST00000146173.1	ENSMUSG00000038009	Dnajc22	Dnajc22-002	Inf	NA	NA
ENSMUST00000102555.10	ENSMUSG00000027166	Dnajc24	Dnajc24-001	1.1993	0.0911706	Unchanged
ENSMUST00000124163.7	ENSMUSG00000027166	Dnajc24	Dnajc24-002	0.878928	0.546678	Unchanged
ENSMUST00000155811.1	ENSMUSG00000027166	Dnajc24	Dnajc24-005	0.817367	0.646902	Unchanged
ENSMUST00000133569.1	ENSMUSG00000027166	Dnajc24	Dnajc24-003	3.36179	NA	NA
ENSMUST00000151581.1	ENSMUSG00000027166	Dnajc24	Dnajc24-004	2.02696	NA	NA
ENSMUST00000095070.3	ENSMUSG00000070972	Dnajc25	Dnajc25-002	0.998739	0.121495	Unchanged
ENSMUST00000152199.8	ENSMUSG00000070972	Dnajc25	Dnajc25-004	1.2709	0.222515	Unchanged
ENSMUST00000153467.2	ENSMUSG00000070972	Dnajc25	Dnajc25-001	1.56646	1	Unchanged
ENSMUST00000148366.7	ENSMUSG00000070972	Dnajc25	Dnajc25-005	NaN	NA	NA
ENSMUST00000150309.8	ENSMUSG00000070972	Dnajc25	Dnajc25-003	0.385559	NA	NA
ENSMUST00000020986.14	ENSMUSG00000020657	Dnajc27	Dnajc27-201	0.877961	0.259438	Unchanged
ENSMUST00000049584.5	ENSMUSG00000020657	Dnajc27	Dnajc27-202	2.13725	NA	NA
ENSMUST00000049244.9	ENSMUSG00000039763	Dnajc28	Dnajc28-001	1.0991	0.234732	Unchanged
ENSMUST00000169982.1	ENSMUSG00000039763	Dnajc28	Dnajc28-201	1.18772	0.809784	Unchanged
ENSMUST00000143058.1	ENSMUSG00000039763	Dnajc28	Dnajc28-002	NaN	NA	NA
ENSMUST00000133731.1	ENSMUSG00000039763	Dnajc28	Dnajc28-003	Inf	NA	NA
ENSMUST00000022734.8	ENSMUSG00000022136	Dnajc3	Dnajc3-201	1.23758	0.00122658	Up
ENSMUST00000071263.6	ENSMUSG00000061118	Dnajc30	Dnajc30-001	0.988843	0.090519	Unchanged
ENSMUST00000025915.11	ENSMUSG00000024963	Dnajc4	Dnajc4-201	0.894055	0.0997644	Unchanged
ENSMUST00000179118.1	ENSMUSG00000024963	Dnajc4	Dnajc4-202	0.925835	0.146156	Unchanged
ENSMUST00000116365.8	ENSMUSG00000000826	Dnajc5	Dnajc5-002	1.7987	0.00206073	Up
ENSMUST00000108797.7	ENSMUSG00000000826	Dnajc5	Dnajc5-003	2.23142	0.0342613	Up
ENSMUST00000072334.11	ENSMUSG00000000826	Dnajc5	Dnajc5-001	0.934168	0.0681406	Unchanged
ENSMUST00000152578.7	ENSMUSG00000000826	Dnajc5	Dnajc5-005	Inf	NA	NA
ENSMUST00000108796.1	ENSMUSG00000000826	Dnajc5	Dnajc5-004	NaN	NA	NA
ENSMUST00000141523.1	ENSMUSG00000000826	Dnajc5	Dnajc5-006	1.09542	NA	NA
ENSMUST00000118968.7	ENSMUSG00000027606	Dnajc5b	Dnajc5b-002	NaN	NA	NA
ENSMUST00000029132.10	ENSMUSG00000027606	Dnajc5b	Dnajc5b-001	0	NA	NA
ENSMUST00000118735.7	ENSMUSG00000027606	Dnajc5b	Dnajc5b-003	NaN	NA	NA
ENSMUST00000165693.1	ENSMUSG00000027606	Dnajc5b	Dnajc5b-201	NaN	NA	NA
ENSMUST00000202433.3	ENSMUSG00000053856	Dnajc5g	Dnajc5g-002	NaN	NA	NA
ENSMUST00000201740.3	ENSMUSG00000053856	Dnajc5g	Dnajc5g-003	NaN	NA	NA
ENSMUST00000202760.3	ENSMUSG00000053856	Dnajc5g	Dnajc5g-004	NaN	NA	NA
ENSMUST00000066544.4	ENSMUSG00000053856	Dnajc5g	Dnajc5g-001	NaN	NA	NA
ENSMUST00000106930.7	ENSMUSG00000028528	Dnajc6	Dnajc6-001	0.375625	NA	NA
ENSMUST00000154120.7	ENSMUSG00000028528	Dnajc6	Dnajc6-004	Inf	NA	NA
ENSMUST00000038207.11	ENSMUSG00000028528	Dnajc6	Dnajc6-002	NaN	NA	NA
ENSMUST00000149047.7	ENSMUSG00000028528	Dnajc6	Dnajc6-005	Inf	NA	NA
ENSMUST00000146489.1	ENSMUSG00000028528	Dnajc6	Dnajc6-006	NaN	NA	NA
ENSMUST00000094953.10	ENSMUSG00000028528	Dnajc6	Dnajc6-003	NaN	NA	NA
ENSMUST00000106929.9	ENSMUSG00000028528	Dnajc6	Dnajc6-201	0.364473	NA	NA
ENSMUST00000106933.1	ENSMUSG00000028528	Dnajc6	Dnajc6-202	0.0628284	NA	NA
ENSMUST00000129346.7	ENSMUSG00000014195	Dnajc7	Dnajc7-002	0.653636	0.00561786	Down
ENSMUST00000132886.1	ENSMUSG00000014195	Dnajc7	Dnajc7-003	1.63653	0.0126458	Up
ENSMUST00000154972.7	ENSMUSG00000014195	Dnajc7	Dnajc7-004	1.31487	0.0239632	Up
ENSMUST00000014339.14	ENSMUSG00000014195	Dnajc7	Dnajc7-001	1.12875	0.0843568	Unchanged
ENSMUST00000128414.7	ENSMUSG00000014195	Dnajc7	Dnajc7-008	1.14976	0.136471	Unchanged
ENSMUST00000136199.1	ENSMUSG00000014195	Dnajc7	Dnajc7-009	0.819297	0.140967	Unchanged
ENSMUST00000148098.1	ENSMUSG00000014195	Dnajc7	Dnajc7-007	1.17362	0.224626	Unchanged
ENSMUST00000155152.7	ENSMUSG00000014195	Dnajc7	Dnajc7-010	3.46776	NA	NA
ENSMUST00000137688.7	ENSMUSG00000014195	Dnajc7	Dnajc7-006	1.63875	NA	NA
ENSMUST00000146840.1	ENSMUSG00000014195	Dnajc7	Dnajc7-005	0.805395	NA	NA
ENSMUST00000094657.9	ENSMUSG00000054405	Dnajc8	Dnajc8-001	0.927622	0.0770229	Unchanged
ENSMUST00000142281.7	ENSMUSG00000054405	Dnajc8	Dnajc8-002	1.99968	0.149169	Unchanged
ENSMUST00000138334.7	ENSMUSG00000054405	Dnajc8	Dnajc8-007	1.33309	0.477625	Unchanged
ENSMUST00000139074.7	ENSMUSG00000054405	Dnajc8	Dnajc8-003	3.14884	NA	NA
ENSMUST00000144073.7	ENSMUSG00000054405	Dnajc8	Dnajc8-004	0.844526	NA	NA
ENSMUST00000105940.9	ENSMUSG00000054405	Dnajc8	Dnajc8-008	NaN	NA	NA
ENSMUST00000067467.12	ENSMUSG00000054405	Dnajc8	Dnajc8-010	1.50932	NA	NA
ENSMUST00000105939.9	ENSMUSG00000054405	Dnajc8	Dnajc8-006	2.13017	NA	NA
ENSMUST00000150207.7	ENSMUSG00000054405	Dnajc8	Dnajc8-009	Inf	NA	NA
ENSMUST00000105938.3	ENSMUSG00000054405	Dnajc8	Dnajc8-011	0.146261	NA	NA
ENSMUST00000156385.1	ENSMUSG00000054405	Dnajc8	Dnajc8-005	0.663691	NA	NA
ENSMUST00000105937.2	ENSMUSG00000054405	Dnajc8	Dnajc8-012	1.28653	NA	NA
ENSMUST00000022345.6	ENSMUSG00000021811	Dnajc9	Dnajc9-201	0.966207	0.121584	Unchanged
ENSMUST00000123491.7	ENSMUSG00000042523	Dnal1	Dnal1-001	1.14559	0.071643	Unchanged
ENSMUST00000143753.7	ENSMUSG00000042523	Dnal1	Dnal1-007	1.29177	NA	NA
ENSMUST00000046340.8	ENSMUSG00000042523	Dnal1	Dnal1-002	1.50529	NA	NA
ENSMUST00000156138.7	ENSMUSG00000042523	Dnal1	Dnal1-003	3.18199	NA	NA
ENSMUST00000136159.1	ENSMUSG00000042523	Dnal1	Dnal1-005	1.21349	NA	NA
ENSMUST00000143711.1	ENSMUSG00000042523	Dnal1	Dnal1-004	2.75086	NA	NA
ENSMUST00000140812.1	ENSMUSG00000042523	Dnal1	Dnal1-006	1.09963	NA	NA
ENSMUST00000069877.11	ENSMUSG00000022420	Dnal4	Dnal4-004	0.227049	0.0144664	Down
ENSMUST00000023055.7	ENSMUSG00000022420	Dnal4	Dnal4-001	0.993355	0.169626	Unchanged
ENSMUST00000162713.8	ENSMUSG00000022420	Dnal4	Dnal4-002	1.01787	0.423496	Unchanged
ENSMUST00000161646.1	ENSMUSG00000022420	Dnal4	Dnal4-003	Inf	NA	NA
ENSMUST00000036383.3	ENSMUSG00000042707	Dnali1	Dnali1-001	1.4301	NA	NA
ENSMUST00000144792.1	ENSMUSG00000005980	Dnase1	Dnase1-002	1.12689	0.149182	Unchanged
ENSMUST00000137748.7	ENSMUSG00000005980	Dnase1	Dnase1-005	0.834042	NA	NA
ENSMUST00000006136.10	ENSMUSG00000005980	Dnase1	Dnase1-004	Inf	NA	NA
ENSMUST00000157044.7	ENSMUSG00000005980	Dnase1	Dnase1-006	1.73623	NA	NA
ENSMUST00000120009.7	ENSMUSG00000005980	Dnase1	Dnase1-001	NaN	NA	NA
ENSMUST00000125961.7	ENSMUSG00000005980	Dnase1	Dnase1-003	1.33426	NA	NA
ENSMUST00000177337.1	ENSMUSG00000005980	Dnase1	Dnase1-010	NaN	NA	NA
ENSMUST00000149670.1	ENSMUSG00000005980	Dnase1	Dnase1-007	0	NA	NA
ENSMUST00000176642.1	ENSMUSG00000005980	Dnase1	Dnase1-009	NaN	NA	NA
ENSMUST00000132466.1	ENSMUSG00000005980	Dnase1	Dnase1-008	1.25682	NA	NA
ENSMUST00000175755.1	ENSMUSG00000005980	Dnase1	Dnase1-011	0.734091	NA	NA
ENSMUST00000019232.9	ENSMUSG00000019088	Dnase1l1	Dnase1l1-001	0.879657	0.284012	Unchanged
ENSMUST00000114189.8	ENSMUSG00000019088	Dnase1l1	Dnase1l1-008	0.73924	0.334401	Unchanged
ENSMUST00000128763.1	ENSMUSG00000019088	Dnase1l1	Dnase1l1-009	1.27299	0.369831	Unchanged
ENSMUST00000148882.1	ENSMUSG00000019088	Dnase1l1	Dnase1l1-007	1.00017	0.635698	Unchanged
ENSMUST00000075821.8	ENSMUSG00000019088	Dnase1l1	Dnase1l1-002	1.04406	1	Unchanged
ENSMUST00000119361.2	ENSMUSG00000019088	Dnase1l1	Dnase1l1-006	NaN	NA	NA
ENSMUST00000153858.7	ENSMUSG00000024136	Dnase1l2	Dnase1l2-005	0.564311	0.410414	Unchanged
ENSMUST00000119932.7	ENSMUSG00000024136	Dnase1l2	Dnase1l2-002	1.11984	0.583708	Unchanged
ENSMUST00000088506.11	ENSMUSG00000024136	Dnase1l2	Dnase1l2-001	0.395627	NA	NA
ENSMUST00000129401.7	ENSMUSG00000024136	Dnase1l2	Dnase1l2-006	1.60108	NA	NA
ENSMUST00000154675.1	ENSMUSG00000024136	Dnase1l2	Dnase1l2-004	0.839642	NA	NA
ENSMUST00000148820.1	ENSMUSG00000024136	Dnase1l2	Dnase1l2-003	1.63271	NA	NA
ENSMUST00000026315.7	ENSMUSG00000025279	Dnase1l3	Dnase1l3-001	0.126948	NA	NA
ENSMUST00000145234.1	ENSMUSG00000025279	Dnase1l3	Dnase1l3-002	NaN	NA	NA
ENSMUST00000003910.12	ENSMUSG00000003812	Dnase2a	Dnase2a-001	0.77573	0.0356325	Down
ENSMUST00000128400.1	ENSMUSG00000003812	Dnase2a	Dnase2a-003	0.873154	0.429367	Unchanged
ENSMUST00000109744.7	ENSMUSG00000003812	Dnase2a	Dnase2a-002	2.8285	NA	NA
ENSMUST00000155942.7	ENSMUSG00000003812	Dnase2a	Dnase2a-004	1.86787	NA	NA
ENSMUST00000153215.7	ENSMUSG00000003812	Dnase2a	Dnase2a-007	1.73473	NA	NA
ENSMUST00000145292.7	ENSMUSG00000003812	Dnase2a	Dnase2a-006	1.25013	NA	NA
ENSMUST00000134569.1	ENSMUSG00000003812	Dnase2a	Dnase2a-005	1.03321	NA	NA
ENSMUST00000135219.1	ENSMUSG00000003812	Dnase2a	Dnase2a-008	0.328104	NA	NA
ENSMUST00000148573.1	ENSMUSG00000003812	Dnase2a	Dnase2a-009	0.528246	NA	NA
ENSMUST00000029836.8	ENSMUSG00000028185	Dnase2b	Dnase2b-001	0.356426	NA	NA
ENSMUST00000200633.1	ENSMUSG00000028185	Dnase2b	Dnase2b-002	NaN	NA	NA
ENSMUST00000155827.1	ENSMUSG00000044595	Dnd1	Dnd1-002	1.30385	NA	NA
ENSMUST00000061522.7	ENSMUSG00000044595	Dnd1	Dnd1-001	0.10802	NA	NA
ENSMUST00000124038.1	ENSMUSG00000044595	Dnd1	Dnd1-003	2.21321	NA	NA
ENSMUST00000049126.12	ENSMUSG00000036766	Dner	Dner-001	0.879424	NA	NA
ENSMUST00000191306.1	ENSMUSG00000036766	Dner	Dner-002	Inf	NA	NA
ENSMUST00000185606.2	ENSMUSG00000036766	Dner	Dner-003	NaN	NA	NA
ENSMUST00000191546.2	ENSMUSG00000036766	Dner	Dner-004	NaN	NA	NA
ENSMUST00000128388.1	ENSMUSG00000030882	Dnhd1	Dnhd1-004	0.536596	0.23806	Unchanged
ENSMUST00000142363.7	ENSMUSG00000030882	Dnhd1	Dnhd1-002	1.23212	0.24986	Unchanged
ENSMUST00000106776.3	ENSMUSG00000030882	Dnhd1	Dnhd1-201	0.94701	0.350876	Unchanged
ENSMUST00000145988.8	ENSMUSG00000030882	Dnhd1	Dnhd1-001	0.989871	1	Unchanged
ENSMUST00000142874.8	ENSMUSG00000030882	Dnhd1	Dnhd1-003	1.30657	NA	NA
ENSMUST00000028295.8	ENSMUSG00000075467	Dnlz	Dnlz-001	0.985963	0.219575	Unchanged
ENSMUST00000125848.1	ENSMUSG00000075467	Dnlz	Dnlz-002	0.878403	0.403164	Unchanged
ENSMUST00000113352.8	ENSMUSG00000026825	Dnm1	Dnm1-002	1.87188	0.0754757	Unchanged
ENSMUST00000091089.11	ENSMUSG00000026825	Dnm1	Dnm1-005	0.900047	0.456643	Unchanged
ENSMUST00000145885.1	ENSMUSG00000026825	Dnm1	Dnm1-011	0.732206	0.530588	Unchanged
ENSMUST00000139624.7	ENSMUSG00000026825	Dnm1	Dnm1-006	NaN	NA	NA
ENSMUST00000078352.11	ENSMUSG00000026825	Dnm1	Dnm1-003	0.0635299	NA	NA
ENSMUST00000113350.7	ENSMUSG00000026825	Dnm1	Dnm1-004	1.02464	NA	NA
ENSMUST00000113365.7	ENSMUSG00000026825	Dnm1	Dnm1-001	5.36161	NA	NA
ENSMUST00000201433.3	ENSMUSG00000026825	Dnm1	Dnm1-016	1.64585	NA	NA
ENSMUST00000129156.4	ENSMUSG00000026825	Dnm1	Dnm1-013	1.00466	NA	NA
ENSMUST00000201494.3	ENSMUSG00000026825	Dnm1	Dnm1-015	0.622017	NA	NA
ENSMUST00000155269.7	ENSMUSG00000026825	Dnm1	Dnm1-012	NaN	NA	NA
ENSMUST00000202578.3	ENSMUSG00000026825	Dnm1	Dnm1-014	0.428394	NA	NA
ENSMUST00000139291.2	ENSMUSG00000026825	Dnm1	Dnm1-010	NaN	NA	NA
ENSMUST00000201440.1	ENSMUSG00000026825	Dnm1	Dnm1-017	Inf	NA	NA
ENSMUST00000156866.1	ENSMUSG00000026825	Dnm1	Dnm1-008	1.62269	NA	NA
ENSMUST00000141633.1	ENSMUSG00000026825	Dnm1	Dnm1-009	1.2574	NA	NA
ENSMUST00000139238.1	ENSMUSG00000026825	Dnm1	Dnm1-007	NaN	NA	NA
ENSMUST00000115749.2	ENSMUSG00000022789	Dnm1l	Dnm1l-203	1.4468	0.0120702	Up
ENSMUST00000023477.14	ENSMUSG00000022789	Dnm1l	Dnm1l-201	1.50966	0.0351809	Up
ENSMUST00000096229.10	ENSMUSG00000022789	Dnm1l	Dnm1l-202	1.0361	0.275388	Unchanged
ENSMUST00000072362.13	ENSMUSG00000033335	Dnm2	Dnm2-004	1.18451	0.107989	Unchanged
ENSMUST00000173299.1	ENSMUSG00000033335	Dnm2	Dnm2-011	1.21649	0.145765	Unchanged
ENSMUST00000091087.12	ENSMUSG00000033335	Dnm2	Dnm2-005	1.03728	0.153364	Unchanged
ENSMUST00000172763.7	ENSMUSG00000033335	Dnm2	Dnm2-006	1.10688	0.308628	Unchanged
ENSMUST00000173397.7	ENSMUSG00000033335	Dnm2	Dnm2-003	0.89449	0.395139	Unchanged
ENSMUST00000174243.1	ENSMUSG00000033335	Dnm2	Dnm2-009	1.01384	0.399232	Unchanged
ENSMUST00000169194.8	ENSMUSG00000033335	Dnm2	Dnm2-007	1.79623	0.47028	Unchanged
ENSMUST00000165766.8	ENSMUSG00000033335	Dnm2	Dnm2-001	1.39295	NA	NA
ENSMUST00000174828.1	ENSMUSG00000033335	Dnm2	Dnm2-012	0.37221	NA	NA
ENSMUST00000172482.7	ENSMUSG00000033335	Dnm2	Dnm2-008	51.864	NA	NA
ENSMUST00000174050.7	ENSMUSG00000033335	Dnm2	Dnm2-002	1.19094e+08	NA	NA
ENSMUST00000172873.1	ENSMUSG00000033335	Dnm2	Dnm2-013	NaN	NA	NA
ENSMUST00000172833.1	ENSMUSG00000033335	Dnm2	Dnm2-010	0.651106	NA	NA
ENSMUST00000115404.10	ENSMUSG00000033335	Dnm2	Dnm2-201	35.302	NA	NA
ENSMUST00000195403.1	ENSMUSG00000040265	Dnm3	Dnm3-010	0.740583	0.208936	Unchanged
ENSMUST00000161894.1	ENSMUSG00000040265	Dnm3	Dnm3-009	1.43918	0.249717	Unchanged
ENSMUST00000086074.11	ENSMUSG00000040265	Dnm3	Dnm3-001	0.960531	0.290908	Unchanged
ENSMUST00000193110.1	ENSMUSG00000040265	Dnm3	Dnm3-011	1.2856	0.370869	Unchanged
ENSMUST00000160665.7	ENSMUSG00000040265	Dnm3	Dnm3-004	1.30835	0.392253	Unchanged
ENSMUST00000159763.7	ENSMUSG00000040265	Dnm3	Dnm3-003	1.13393	NA	NA
ENSMUST00000070330.13	ENSMUSG00000040265	Dnm3	Dnm3-006	2.5748	NA	NA
ENSMUST00000161539.1	ENSMUSG00000040265	Dnm3	Dnm3-005	1.2137	NA	NA
ENSMUST00000162330.7	ENSMUSG00000040265	Dnm3	Dnm3-008	1.4078	NA	NA
ENSMUST00000160173.1	ENSMUSG00000040265	Dnm3	Dnm3-007	1.71841	NA	NA
ENSMUST00000161155.7	ENSMUSG00000040265	Dnm3	Dnm3-002	6.30194	NA	NA
ENSMUST00000195768.1	ENSMUSG00000040265	Dnm3	Dnm3-012	Inf	NA	NA
ENSMUST00000026209.4	ENSMUSG00000025195	Dnmbp	Dnmbp-201	NaN	NA	NA
ENSMUST00000004202.16	ENSMUSG00000004099	Dnmt1	Dnmt1-201	0.939466	0.478727	Unchanged
ENSMUST00000177754.8	ENSMUSG00000004099	Dnmt1	Dnmt1-202	0.907336	1	Unchanged
ENSMUST00000178110.2	ENSMUSG00000004099	Dnmt1	Dnmt1-203	2.42	NA	NA
ENSMUST00000020991.14	ENSMUSG00000020661	Dnmt3a	Dnmt3a-001	0.938058	0.420726	Unchanged
ENSMUST00000172879.1	ENSMUSG00000020661	Dnmt3a	Dnmt3a-011	0.561684	0.492705	Unchanged
ENSMUST00000111186.7	ENSMUSG00000020661	Dnmt3a	Dnmt3a-201	0.606037	0.553589	Unchanged
ENSMUST00000173700.1	ENSMUSG00000020661	Dnmt3a	Dnmt3a-002	0.635201	NA	NA
ENSMUST00000085826.12	ENSMUSG00000020661	Dnmt3a	Dnmt3a-003	1.54771	NA	NA
ENSMUST00000172719.7	ENSMUSG00000020661	Dnmt3a	Dnmt3a-017	0.716733	NA	NA
ENSMUST00000172509.7	ENSMUSG00000020661	Dnmt3a	Dnmt3a-008	Inf	NA	NA
ENSMUST00000174817.7	ENSMUSG00000020661	Dnmt3a	Dnmt3a-006	13.945	NA	NA
ENSMUST00000174483.7	ENSMUSG00000020661	Dnmt3a	Dnmt3a-004	NaN	NA	NA
ENSMUST00000172816.1	ENSMUSG00000020661	Dnmt3a	Dnmt3a-007	1.29868	NA	NA
ENSMUST00000173197.1	ENSMUSG00000020661	Dnmt3a	Dnmt3a-009	0.640814	NA	NA
ENSMUST00000174102.1	ENSMUSG00000020661	Dnmt3a	Dnmt3a-010	0	NA	NA
ENSMUST00000172689.7	ENSMUSG00000020661	Dnmt3a	Dnmt3a-005	NaN	NA	NA
ENSMUST00000174774.7	ENSMUSG00000020661	Dnmt3a	Dnmt3a-012	NaN	NA	NA
ENSMUST00000172749.1	ENSMUSG00000020661	Dnmt3a	Dnmt3a-013	NaN	NA	NA
ENSMUST00000174272.1	ENSMUSG00000020661	Dnmt3a	Dnmt3a-014	0	NA	NA
ENSMUST00000174733.1	ENSMUSG00000020661	Dnmt3a	Dnmt3a-015	0	NA	NA
ENSMUST00000172913.1	ENSMUSG00000020661	Dnmt3a	Dnmt3a-016	0.593994	NA	NA
ENSMUST00000192011.1	ENSMUSG00000102489	Dnmt3a-ps1	Dnmt3a-ps1-001	NaN	NA	NA
ENSMUST00000103151.7	ENSMUSG00000027478	Dnmt3b	Dnmt3b-006	0.867208	0.65909	Unchanged
ENSMUST00000109773.7	ENSMUSG00000027478	Dnmt3b	Dnmt3b-003	0.922387	1	Unchanged
ENSMUST00000072997.9	ENSMUSG00000027478	Dnmt3b	Dnmt3b-002	0.656427	NA	NA
ENSMUST00000109774.8	ENSMUSG00000027478	Dnmt3b	Dnmt3b-001	0	NA	NA
ENSMUST00000081628.12	ENSMUSG00000027478	Dnmt3b	Dnmt3b-004	0	NA	NA
ENSMUST00000088976.11	ENSMUSG00000027478	Dnmt3b	Dnmt3b-005	0	NA	NA
ENSMUST00000109772.7	ENSMUSG00000027478	Dnmt3b	Dnmt3b-007	0.43434	NA	NA
ENSMUST00000103150.9	ENSMUSG00000027478	Dnmt3b	Dnmt3b-008	0	NA	NA
ENSMUST00000109771.1	ENSMUSG00000027478	Dnmt3b	Dnmt3b-009	2.89663	NA	NA
ENSMUST00000132132.1	ENSMUSG00000027478	Dnmt3b	Dnmt3b-010	1.45418	NA	NA
ENSMUST00000140811.1	ENSMUSG00000027478	Dnmt3b	Dnmt3b-011	0.47516	NA	NA
ENSMUST00000056495.13	ENSMUSG00000027478	Dnmt3b	Dnmt3b-201	2.4529	NA	NA
ENSMUST00000135316.1	ENSMUSG00000000730	Dnmt3l	Dnmt3l-007	NaN	NA	NA
ENSMUST00000138785.7	ENSMUSG00000000730	Dnmt3l	Dnmt3l-001	NaN	NA	NA
ENSMUST00000000746.11	ENSMUSG00000000730	Dnmt3l	Dnmt3l-003	4.37262e-08	NA	NA
ENSMUST00000151242.7	ENSMUSG00000000730	Dnmt3l	Dnmt3l-002	0.285336	NA	NA
ENSMUST00000144446.7	ENSMUSG00000000730	Dnmt3l	Dnmt3l-008	4.55738	NA	NA
ENSMUST00000131825.7	ENSMUSG00000000730	Dnmt3l	Dnmt3l-004	6.61268	NA	NA
ENSMUST00000139539.7	ENSMUSG00000000730	Dnmt3l	Dnmt3l-005	NaN	NA	NA
ENSMUST00000123940.1	ENSMUSG00000000730	Dnmt3l	Dnmt3l-006	NaN	NA	NA
ENSMUST00000118734.1	ENSMUSG00000081801	Dnmt3l-ps1	Dnmt3l-ps1-001	NaN	NA	NA
ENSMUST00000113605.9	ENSMUSG00000026209	Dnpep	Dnpep-004	0.971514	0.0708623	Unchanged
ENSMUST00000187791.1	ENSMUSG00000026209	Dnpep	Dnpep-007	1.1506	0.244977	Unchanged
ENSMUST00000191254.6	ENSMUSG00000026209	Dnpep	Dnpep-006	1.42227	0.248385	Unchanged
ENSMUST00000185419.6	ENSMUSG00000026209	Dnpep	Dnpep-003	1.08623	0.386074	Unchanged
ENSMUST00000186278.1	ENSMUSG00000026209	Dnpep	Dnpep-013	0.37304	0.426777	Unchanged
ENSMUST00000187836.6	ENSMUSG00000026209	Dnpep	Dnpep-002	1.20649	0.472743	Unchanged
ENSMUST00000185797.6	ENSMUSG00000026209	Dnpep	Dnpep-001	2288.8	NA	NA
ENSMUST00000189551.6	ENSMUSG00000026209	Dnpep	Dnpep-014	2.1678	NA	NA
ENSMUST00000187000.6	ENSMUSG00000026209	Dnpep	Dnpep-012	1.98466	NA	NA
ENSMUST00000187075.6	ENSMUSG00000026209	Dnpep	Dnpep-010	1.38321	NA	NA
ENSMUST00000190005.1	ENSMUSG00000026209	Dnpep	Dnpep-009	1.56872	NA	NA
ENSMUST00000188652.6	ENSMUSG00000026209	Dnpep	Dnpep-005	Inf	NA	NA
ENSMUST00000189282.2	ENSMUSG00000026209	Dnpep	Dnpep-008	1.00278	NA	NA
ENSMUST00000066668.13	ENSMUSG00000026209	Dnpep	Dnpep-201	0.944374	NA	NA
ENSMUST00000046497.6	ENSMUSG00000040658	Dnph1	Dnph1-201	0.467488	0.0124094	Down
ENSMUST00000051806.10	ENSMUSG00000025014	Dntt	Dntt-201	NaN	NA	NA
ENSMUST00000112200.1	ENSMUSG00000025014	Dntt	Dntt-202	0.69926	NA	NA
ENSMUST00000017443.13	ENSMUSG00000017299	Dnttip1	Dnttip1-001	0.803597	0.0306196	Down
ENSMUST00000109326.9	ENSMUSG00000017299	Dnttip1	Dnttip1-002	1.08001	NA	NA
ENSMUST00000109327.3	ENSMUSG00000017299	Dnttip1	Dnttip1-003	2.24847	NA	NA
ENSMUST00000135458.1	ENSMUSG00000017299	Dnttip1	Dnttip1-004	1.08448	NA	NA
ENSMUST00000199449.4	ENSMUSG00000039756	Dnttip2	Dnttip2-003	0.21289	0.0133429	Down
ENSMUST00000035776.9	ENSMUSG00000039756	Dnttip2	Dnttip2-001	1.16317	0.0332631	Up
ENSMUST00000196338.1	ENSMUSG00000039756	Dnttip2	Dnttip2-004	0.427033	0.103613	Unchanged
ENSMUST00000197215.1	ENSMUSG00000039756	Dnttip2	Dnttip2-002	NaN	NA	NA
ENSMUST00000199627.1	ENSMUSG00000039756	Dnttip2	Dnttip2-005	1.43889	NA	NA
ENSMUST00000141805.7	ENSMUSG00000052301	Doc2a	Doc2a-002	NaN	NA	NA
ENSMUST00000064110.13	ENSMUSG00000052301	Doc2a	Doc2a-001	0	NA	NA
ENSMUST00000152406.1	ENSMUSG00000052301	Doc2a	Doc2a-003	Inf	NA	NA
ENSMUST00000205938.1	ENSMUSG00000052301	Doc2a	Doc2a-009	NaN	NA	NA
ENSMUST00000152051.7	ENSMUSG00000052301	Doc2a	Doc2a-004	0.205588	NA	NA
ENSMUST00000147257.1	ENSMUSG00000052301	Doc2a	Doc2a-005	NaN	NA	NA
ENSMUST00000139174.1	ENSMUSG00000052301	Doc2a	Doc2a-006	NaN	NA	NA
ENSMUST00000137873.7	ENSMUSG00000052301	Doc2a	Doc2a-007	Inf	NA	NA
ENSMUST00000176771.1	ENSMUSG00000052301	Doc2a	Doc2a-008	0	NA	NA
ENSMUST00000021209.7	ENSMUSG00000020848	Doc2b	Doc2b-001	9.58946	1.37354e-05	Up
ENSMUST00000025806.3	ENSMUSG00000024871	Doc2g	Doc2g-001	0.412125	0.0271441	Down
ENSMUST00000127016.1	ENSMUSG00000024871	Doc2g	Doc2g-005	0.836929	0.38907	Unchanged
ENSMUST00000147806.7	ENSMUSG00000024871	Doc2g	Doc2g-003	0.928853	0.696652	Unchanged
ENSMUST00000138917.1	ENSMUSG00000024871	Doc2g	Doc2g-004	1.02431	NA	NA
ENSMUST00000084488.4	ENSMUSG00000058325	Dock1	Dock1-201	1.22892	0.00580825	Up
ENSMUST00000189486.6	ENSMUSG00000038608	Dock10	Dock10-009	0.623626	0.0748409	Unchanged
ENSMUST00000186835.1	ENSMUSG00000038608	Dock10	Dock10-010	1.04884	0.305634	Unchanged
ENSMUST00000077946.11	ENSMUSG00000038608	Dock10	Dock10-001	0.939159	0.365239	Unchanged
ENSMUST00000190595.6	ENSMUSG00000038608	Dock10	Dock10-011	1.63669	0.45404	Unchanged
ENSMUST00000187774.6	ENSMUSG00000038608	Dock10	Dock10-006	Inf	NA	NA
ENSMUST00000190983.6	ENSMUSG00000038608	Dock10	Dock10-007	3.03703	NA	NA
ENSMUST00000187885.1	ENSMUSG00000038608	Dock10	Dock10-012	0.563173	NA	NA
ENSMUST00000191505.1	ENSMUSG00000038608	Dock10	Dock10-004	Inf	NA	NA
ENSMUST00000186087.6	ENSMUSG00000038608	Dock10	Dock10-005	1.53932	NA	NA
ENSMUST00000191449.1	ENSMUSG00000038608	Dock10	Dock10-008	0	NA	NA
ENSMUST00000187698.1	ENSMUSG00000038608	Dock10	Dock10-002	Inf	NA	NA
ENSMUST00000033419.12	ENSMUSG00000031093	Dock11	Dock11-001	1.94271	0.174412	Unchanged
ENSMUST00000115264.1	ENSMUSG00000031093	Dock11	Dock11-004	0.904761	0.294862	Unchanged
ENSMUST00000115266.7	ENSMUSG00000031093	Dock11	Dock11-003	1.07141	0.684776	Unchanged
ENSMUST00000145757.1	ENSMUSG00000031093	Dock11	Dock11-002	NaN	NA	NA
ENSMUST00000140175.1	ENSMUSG00000031093	Dock11	Dock11-005	1130.38	NA	NA
ENSMUST00000093193.11	ENSMUSG00000020143	Dock2	Dock2-001	0.724426	0.0797228	Unchanged
ENSMUST00000101365.8	ENSMUSG00000020143	Dock2	Dock2-002	NaN	NA	NA
ENSMUST00000157036.1	ENSMUSG00000020143	Dock2	Dock2-003	0	NA	NA
ENSMUST00000127846.1	ENSMUSG00000020143	Dock2	Dock2-004	1.29547	NA	NA
ENSMUST00000143540.7	ENSMUSG00000020143	Dock2	Dock2-005	NaN	NA	NA
ENSMUST00000154178.1	ENSMUSG00000020143	Dock2	Dock2-006	Inf	NA	NA
ENSMUST00000101364.2	ENSMUSG00000020143	Dock2	Dock2-201	NaN	NA	NA
ENSMUST00000171095.7	ENSMUSG00000039716	Dock3	Dock3-002	0.891405	0.323542	Unchanged
ENSMUST00000044532.10	ENSMUSG00000039716	Dock3	Dock3-001	0.835789	NA	NA
ENSMUST00000166152.1	ENSMUSG00000039716	Dock3	Dock3-009	NaN	NA	NA
ENSMUST00000165562.1	ENSMUSG00000039716	Dock3	Dock3-010	NaN	NA	NA
ENSMUST00000166759.1	ENSMUSG00000039716	Dock3	Dock3-008	NaN	NA	NA
ENSMUST00000168759.1	ENSMUSG00000039716	Dock3	Dock3-007	0	NA	NA
ENSMUST00000165075.1	ENSMUSG00000039716	Dock3	Dock3-011	NaN	NA	NA
ENSMUST00000170193.1	ENSMUSG00000039716	Dock3	Dock3-006	NaN	NA	NA
ENSMUST00000167053.7	ENSMUSG00000039716	Dock3	Dock3-003	1.48054	NA	NA
ENSMUST00000169164.7	ENSMUSG00000039716	Dock3	Dock3-005	NaN	NA	NA
ENSMUST00000165182.1	ENSMUSG00000039716	Dock3	Dock3-004	NaN	NA	NA
ENSMUST00000037488.7	ENSMUSG00000035954	Dock4	Dock4-201	0.896553	0.359117	Unchanged
ENSMUST00000039135.5	ENSMUSG00000044447	Dock5	Dock5-201	1.42133	0.000485223	Up
ENSMUST00000034728.8	ENSMUSG00000032198	Dock6	Dock6-201	0.862673	0.211175	Unchanged
ENSMUST00000206128.1	ENSMUSG00000028556	Dock7	Dock7-017	0.825579	0.0645296	Unchanged
ENSMUST00000205650.1	ENSMUSG00000028556	Dock7	Dock7-012	1.79185	0.0744661	Unchanged
ENSMUST00000205783.1	ENSMUSG00000028556	Dock7	Dock7-015	1.15841	0.319958	Unchanged
ENSMUST00000124466.7	ENSMUSG00000028556	Dock7	Dock7-002	1.187	0.417646	Unchanged
ENSMUST00000139152.1	ENSMUSG00000028556	Dock7	Dock7-008	1.43385	0.65089	Unchanged
ENSMUST00000030286.13	ENSMUSG00000028556	Dock7	Dock7-001	1.0162	0.76219	Unchanged
ENSMUST00000127417.2	ENSMUSG00000028556	Dock7	Dock7-014	1.39917	NA	NA
ENSMUST00000075836.11	ENSMUSG00000028556	Dock7	Dock7-007	0.0122802	NA	NA
ENSMUST00000140225.1	ENSMUSG00000028556	Dock7	Dock7-009	1.41956	NA	NA
ENSMUST00000205484.1	ENSMUSG00000028556	Dock7	Dock7-018	1.01353	NA	NA
ENSMUST00000124040.1	ENSMUSG00000028556	Dock7	Dock7-011	Inf	NA	NA
ENSMUST00000205652.1	ENSMUSG00000028556	Dock7	Dock7-019	1.84675e-07	NA	NA
ENSMUST00000140848.1	ENSMUSG00000028556	Dock7	Dock7-010	0.262146	NA	NA
ENSMUST00000150254.7	ENSMUSG00000028556	Dock7	Dock7-004	NaN	NA	NA
ENSMUST00000127946.2	ENSMUSG00000028556	Dock7	Dock7-005	0	NA	NA
ENSMUST00000153362.2	ENSMUSG00000028556	Dock7	Dock7-006	NaN	NA	NA
ENSMUST00000131386.2	ENSMUSG00000028556	Dock7	Dock7-003	2.27918	NA	NA
ENSMUST00000206604.1	ENSMUSG00000028556	Dock7	Dock7-013	0.761857	NA	NA
ENSMUST00000025831.6	ENSMUSG00000052085	Dock8	Dock8-201	0.86528	0.227668	Unchanged
ENSMUST00000040700.8	ENSMUSG00000025558	Dock9	Dock9-201	2.10917	0.0816434	Unchanged
ENSMUST00000100299.10	ENSMUSG00000025558	Dock9	Dock9-202	0.958071	1	Unchanged
ENSMUST00000072751.12	ENSMUSG00000078440	Dohh	Dohh-001	0.865694	0.133688	Unchanged
ENSMUST00000144647.7	ENSMUSG00000078440	Dohh	Dohh-002	1.24313	0.27672	Unchanged
ENSMUST00000142346.7	ENSMUSG00000078440	Dohh	Dohh-006	1.33439	0.342499	Unchanged
ENSMUST00000125635.1	ENSMUSG00000078440	Dohh	Dohh-004	0.762026	0.559092	Unchanged
ENSMUST00000145416.1	ENSMUSG00000078440	Dohh	Dohh-007	0.671359	NA	NA
ENSMUST00000134592.1	ENSMUSG00000078440	Dohh	Dohh-008	0.546345	NA	NA
ENSMUST00000121047.1	ENSMUSG00000078440	Dohh	Dohh-009	1.23561	NA	NA
ENSMUST00000131968.1	ENSMUSG00000078440	Dohh	Dohh-003	1.42903	NA	NA
ENSMUST00000156229.2	ENSMUSG00000078440	Dohh	Dohh-005	1.57582	NA	NA
ENSMUST00000089651.5	ENSMUSG00000068335	Dok1	Dok1-001	0.796395	0.220534	Unchanged
ENSMUST00000149918.1	ENSMUSG00000068335	Dok1	Dok1-002	0.808284	0.434592	Unchanged
ENSMUST00000204900.1	ENSMUSG00000068335	Dok1	Dok1-003	0.993016	NA	NA
ENSMUST00000022698.7	ENSMUSG00000022102	Dok2	Dok2-001	0.827081	0.150473	Unchanged
ENSMUST00000171481.1	ENSMUSG00000022102	Dok2	Dok2-007	2.49171	NA	NA
ENSMUST00000169599.1	ENSMUSG00000022102	Dok2	Dok2-008	1.91701	NA	NA
ENSMUST00000169106.1	ENSMUSG00000022102	Dok2	Dok2-002	0.865626	NA	NA
ENSMUST00000171864.1	ENSMUSG00000022102	Dok2	Dok2-003	1.21555	NA	NA
ENSMUST00000165654.7	ENSMUSG00000022102	Dok2	Dok2-004	NaN	NA	NA
ENSMUST00000168355.1	ENSMUSG00000022102	Dok2	Dok2-005	2.15044	NA	NA
ENSMUST00000164691.1	ENSMUSG00000022102	Dok2	Dok2-006	0.350381	NA	NA
ENSMUST00000047877.4	ENSMUSG00000035711	Dok3	Dok3-201	0.233931	NA	NA
ENSMUST00000046461.8	ENSMUSG00000040631	Dok4	Dok4-201	0.84946	0.796164	Unchanged
ENSMUST00000029075.4	ENSMUSG00000027560	Dok5	Dok5-001	0.351194	0.028886	Down
ENSMUST00000097495.3	ENSMUSG00000073514	Dok6	Dok6-001	1.52541	NA	NA
ENSMUST00000160328.1	ENSMUSG00000073514	Dok6	Dok6-002	0.509545	NA	NA
ENSMUST00000114270.7	ENSMUSG00000044716	Dok7	Dok7-001	0.702859	0.333806	Unchanged
ENSMUST00000101298.8	ENSMUSG00000044716	Dok7	Dok7-002	0.386875	NA	NA
ENSMUST00000133381.1	ENSMUSG00000044716	Dok7	Dok7-005	Inf	NA	NA
ENSMUST00000050709.3	ENSMUSG00000044716	Dok7	Dok7-003	1.36705	NA	NA
ENSMUST00000155097.1	ENSMUSG00000044716	Dok7	Dok7-004	Inf	NA	NA
ENSMUST00000100219.4	ENSMUSG00000075419	Dolk	Dolk-001	1.19155	0.123812	Unchanged
ENSMUST00000152303.1	ENSMUSG00000026856	Dolpp1	Dolpp1-009	1.88581	0.0433744	Up
ENSMUST00000113612.9	ENSMUSG00000026856	Dolpp1	Dolpp1-003	0.427939	0.0939302	Unchanged
ENSMUST00000123202.7	ENSMUSG00000026856	Dolpp1	Dolpp1-002	1.58311	0.17365	Unchanged
ENSMUST00000156059.7	ENSMUSG00000026856	Dolpp1	Dolpp1-006	1.71128	0.332155	Unchanged
ENSMUST00000133991.7	ENSMUSG00000026856	Dolpp1	Dolpp1-008	1.40565	0.359026	Unchanged
ENSMUST00000028209.14	ENSMUSG00000026856	Dolpp1	Dolpp1-001	1.08523	0.434578	Unchanged
ENSMUST00000156704.1	ENSMUSG00000026856	Dolpp1	Dolpp1-005	0.550335	NA	NA
ENSMUST00000137248.7	ENSMUSG00000026856	Dolpp1	Dolpp1-004	0.169393	NA	NA
ENSMUST00000156984.7	ENSMUSG00000026856	Dolpp1	Dolpp1-007	Inf	NA	NA
ENSMUST00000155196.1	ENSMUSG00000026856	Dolpp1	Dolpp1-010	NaN	NA	NA
ENSMUST00000151018.1	ENSMUSG00000026856	Dolpp1	Dolpp1-011	1.33196	NA	NA
ENSMUST00000123893.7	ENSMUSG00000022960	Donson	Donson-002	0.642876	0.242095	Unchanged
ENSMUST00000133942.7	ENSMUSG00000022960	Donson	Donson-007	1.26259	0.276616	Unchanged
ENSMUST00000023682.11	ENSMUSG00000022960	Donson	Donson-001	1.82693	0.665372	Unchanged
ENSMUST00000139324.7	ENSMUSG00000022960	Donson	Donson-004	0.914716	1	Unchanged
ENSMUST00000117159.7	ENSMUSG00000022960	Donson	Donson-003	0.652491	NA	NA
ENSMUST00000114031.7	ENSMUSG00000022960	Donson	Donson-005	0.767645	NA	NA
ENSMUST00000145833.7	ENSMUSG00000022960	Donson	Donson-010	Inf	NA	NA
ENSMUST00000136699.7	ENSMUSG00000022960	Donson	Donson-011	0.867593	NA	NA
ENSMUST00000144461.1	ENSMUSG00000022960	Donson	Donson-006	0.20577	NA	NA
ENSMUST00000138560.1	ENSMUSG00000022960	Donson	Donson-009	NaN	NA	NA
ENSMUST00000188675.6	ENSMUSG00000034973	Dopey1	Dopey1-017	2.78285	0.0119019	Up
ENSMUST00000034987.14	ENSMUSG00000034973	Dopey1	Dopey1-201	1.87972	0.0539124	Unchanged
ENSMUST00000187348.6	ENSMUSG00000034973	Dopey1	Dopey1-008	1.44139	0.109632	Unchanged
ENSMUST00000186418.1	ENSMUSG00000034973	Dopey1	Dopey1-012	1.56602	0.172374	Unchanged
ENSMUST00000187427.1	ENSMUSG00000034973	Dopey1	Dopey1-018	0.85487	0.224826	Unchanged
ENSMUST00000186715.1	ENSMUSG00000034973	Dopey1	Dopey1-016	1.30254	0.300888	Unchanged
ENSMUST00000185297.1	ENSMUSG00000034973	Dopey1	Dopey1-007	0.905357	0.34029	Unchanged
ENSMUST00000189564.6	ENSMUSG00000034973	Dopey1	Dopey1-014	0.984874	0.45115	Unchanged
ENSMUST00000189817.6	ENSMUSG00000034973	Dopey1	Dopey1-013	0.770278	0.8592	Unchanged
ENSMUST00000190957.6	ENSMUSG00000034973	Dopey1	Dopey1-004	1.10662	1	Unchanged
ENSMUST00000186290.6	ENSMUSG00000034973	Dopey1	Dopey1-001	Inf	NA	NA
ENSMUST00000190906.6	ENSMUSG00000034973	Dopey1	Dopey1-003	Inf	NA	NA
ENSMUST00000187607.5	ENSMUSG00000034973	Dopey1	Dopey1-002	3.40683	NA	NA
ENSMUST00000185919.6	ENSMUSG00000034973	Dopey1	Dopey1-005	1.98392	NA	NA
ENSMUST00000190407.1	ENSMUSG00000034973	Dopey1	Dopey1-009	1.22896	NA	NA
ENSMUST00000186841.1	ENSMUSG00000034973	Dopey1	Dopey1-010	Inf	NA	NA
ENSMUST00000190834.1	ENSMUSG00000034973	Dopey1	Dopey1-006	0.716798	NA	NA
ENSMUST00000185840.6	ENSMUSG00000034973	Dopey1	Dopey1-011	1.05875	NA	NA
ENSMUST00000045004.10	ENSMUSG00000022946	Dopey2	Dopey2-201	1.92988	0.063971	Unchanged
ENSMUST00000105336.8	ENSMUSG00000061589	Dot1l	Dot1l-001	1.08884	0.0818515	Unchanged
ENSMUST00000138505.1	ENSMUSG00000061589	Dot1l	Dot1l-005	0.972694	0.300969	Unchanged
ENSMUST00000149394.1	ENSMUSG00000061589	Dot1l	Dot1l-004	1.02468	0.301624	Unchanged
ENSMUST00000127740.7	ENSMUSG00000061589	Dot1l	Dot1l-002	2.33899	NA	NA
ENSMUST00000147579.1	ENSMUSG00000061589	Dot1l	Dot1l-006	0.61831	NA	NA
ENSMUST00000150338.7	ENSMUSG00000061589	Dot1l	Dot1l-003	NaN	NA	NA
ENSMUST00000163526.1	ENSMUSG00000061589	Dot1l	Dot1l-007	1.2408	NA	NA
ENSMUST00000184917.5	ENSMUSG00000068536	Doxl2	Doxl2-003	NaN	NA	NA
ENSMUST00000090063.5	ENSMUSG00000068536	Doxl2	Doxl2-001	NaN	NA	NA
ENSMUST00000184852.2	ENSMUSG00000068536	Doxl2	Doxl2-002	NaN	NA	NA
ENSMUST00000054708.4	ENSMUSG00000032123	Dpagt1	Dpagt1-201	1.23067	0.135569	Unchanged
ENSMUST00000161373.1	ENSMUSG00000041035	Dpcd	Dpcd-001	0.476083	0.0085446	Down
ENSMUST00000047057.7	ENSMUSG00000041035	Dpcd	Dpcd-201	0.865535	0.050685	Unchanged
ENSMUST00000095467.3	ENSMUSG00000073408	Dpcr1	Dpcr1-001	Inf	NA	NA
ENSMUST00000019422.5	ENSMUSG00000019278	Dpep1	Dpep1-201	1.87333	3.41298e-05	Up
ENSMUST00000117555.7	ENSMUSG00000053687	Dpep2	Dpep2-003	1.23267	0.493	Unchanged
ENSMUST00000034373.7	ENSMUSG00000053687	Dpep2	Dpep2-002	5.93915	NA	NA
ENSMUST00000150001.7	ENSMUSG00000053687	Dpep2	Dpep2-005	1.1438	NA	NA
ENSMUST00000149057.1	ENSMUSG00000053687	Dpep2	Dpep2-004	1.37876	NA	NA
ENSMUST00000081998.12	ENSMUSG00000053687	Dpep2	Dpep2-001	Inf	NA	NA
ENSMUST00000034371.8	ENSMUSG00000031898	Dpep3	Dpep3-201	13.1468	NA	NA
ENSMUST00000108231.7	ENSMUSG00000030584	Dpf1	Dpf1-002	0.309749	NA	NA
ENSMUST00000049977.12	ENSMUSG00000030584	Dpf1	Dpf1-001	1.13957	NA	NA
ENSMUST00000108230.7	ENSMUSG00000030584	Dpf1	Dpf1-003	Inf	NA	NA
ENSMUST00000138993.7	ENSMUSG00000030584	Dpf1	Dpf1-006	0	NA	NA
ENSMUST00000065181.11	ENSMUSG00000030584	Dpf1	Dpf1-005	1.82761	NA	NA
ENSMUST00000154222.7	ENSMUSG00000030584	Dpf1	Dpf1-004	Inf	NA	NA
ENSMUST00000137848.1	ENSMUSG00000030584	Dpf1	Dpf1-007	NaN	NA	NA
ENSMUST00000126169.1	ENSMUSG00000030584	Dpf1	Dpf1-008	Inf	NA	NA
ENSMUST00000142958.1	ENSMUSG00000030584	Dpf1	Dpf1-009	0.248332	NA	NA
ENSMUST00000128145.1	ENSMUSG00000030584	Dpf1	Dpf1-010	0.631564	NA	NA
ENSMUST00000123029.7	ENSMUSG00000024826	Dpf2	Dpf2-005	2.52707	0.0103023	Up
ENSMUST00000129816.7	ENSMUSG00000024826	Dpf2	Dpf2-007	1.44637	0.0809028	Unchanged
ENSMUST00000142995.7	ENSMUSG00000024826	Dpf2	Dpf2-006	1.35036	0.184872	Unchanged
ENSMUST00000137465.1	ENSMUSG00000024826	Dpf2	Dpf2-008	1.13701	0.261214	Unchanged
ENSMUST00000025746.13	ENSMUSG00000024826	Dpf2	Dpf2-009	0.865727	0.391002	Unchanged
ENSMUST00000136983.7	ENSMUSG00000024826	Dpf2	Dpf2-001	0.992188	0.487748	Unchanged
ENSMUST00000118623.1	ENSMUSG00000024826	Dpf2	Dpf2-002	1.01531	1	Unchanged
ENSMUST00000154365.1	ENSMUSG00000024826	Dpf2	Dpf2-004	0	NA	NA
ENSMUST00000155937.1	ENSMUSG00000024826	Dpf2	Dpf2-003	0.91577	NA	NA
ENSMUST00000140327.7	ENSMUSG00000021221	Dpf3	Dpf3-004	0.654636	0.125233	Unchanged
ENSMUST00000178756.7	ENSMUSG00000021221	Dpf3	Dpf3-203	0.634083	0.273388	Unchanged
ENSMUST00000144237.7	ENSMUSG00000021221	Dpf3	Dpf3-002	1.17694	1	Unchanged
ENSMUST00000177801.1	ENSMUSG00000021221	Dpf3	Dpf3-201	0.944738	1	Unchanged
ENSMUST00000147469.7	ENSMUSG00000021221	Dpf3	Dpf3-001	2.24103	NA	NA
ENSMUST00000133282.7	ENSMUSG00000021221	Dpf3	Dpf3-003	0.631474	NA	NA
ENSMUST00000177959.7	ENSMUSG00000021221	Dpf3	Dpf3-202	0.885128	NA	NA
ENSMUST00000044949.10	ENSMUSG00000078789	Dph1	Dph1-001	1.1851	0.0422476	Up
ENSMUST00000156489.7	ENSMUSG00000078789	Dph1	Dph1-004	1.57282	0.154325	Unchanged
ENSMUST00000139958.1	ENSMUSG00000078789	Dph1	Dph1-002	NaN	NA	NA
ENSMUST00000150910.7	ENSMUSG00000078789	Dph1	Dph1-003	2.42939	NA	NA
ENSMUST00000148944.1	ENSMUSG00000078789	Dph1	Dph1-005	NaN	NA	NA
ENSMUST00000183773.1	ENSMUSG00000028540	Dph2	Dph2-004	1.15835	0.42413	Unchanged
ENSMUST00000030265.3	ENSMUSG00000028540	Dph2	Dph2-001	0.812398	0.434978	Unchanged
ENSMUST00000139332.1	ENSMUSG00000028540	Dph2	Dph2-003	1.04244	0.559383	Unchanged
ENSMUST00000126554.1	ENSMUSG00000028540	Dph2	Dph2-002	0.561172	NA	NA
ENSMUST00000167796.1	ENSMUSG00000021905	Dph3	Dph3-007	0.636899	0.0654188	Unchanged
ENSMUST00000067955.11	ENSMUSG00000021905	Dph3	Dph3-001	1.14302	0.0847743	Unchanged
ENSMUST00000112000.1	ENSMUSG00000021905	Dph3	Dph3-004	1.71692	0.098266	Unchanged
ENSMUST00000022461.10	ENSMUSG00000021905	Dph3	Dph3-002	0.855354	0.263408	Unchanged
ENSMUST00000112001.8	ENSMUSG00000021905	Dph3	Dph3-003	0.595142	0.385511	Unchanged
ENSMUST00000144149.1	ENSMUSG00000021905	Dph3	Dph3-006	1.08053	0.402401	Unchanged
ENSMUST00000124303.8	ENSMUSG00000021905	Dph3	Dph3-005	1.17602	0.460748	Unchanged
ENSMUST00000076359.3	ENSMUSG00000059877	Dph3b-ps	Dph3b-ps-001	NaN	NA	NA
ENSMUST00000189799.6	ENSMUSG00000033554	Dph5	Dph5-004	0.802423	0.0699902	Unchanged
ENSMUST00000106505.7	ENSMUSG00000033554	Dph5	Dph5-002	1.39623	0.245835	Unchanged
ENSMUST00000185098.7	ENSMUSG00000033554	Dph5	Dph5-003	1.76667	0.339415	Unchanged
ENSMUST00000043342.9	ENSMUSG00000033554	Dph5	Dph5-001	0.947013	0.363905	Unchanged
ENSMUST00000200258.1	ENSMUSG00000033554	Dph5	Dph5-006	1.01315	0.490458	Unchanged
ENSMUST00000196804.4	ENSMUSG00000033554	Dph5	Dph5-005	0.245599	NA	NA
ENSMUST00000197561.1	ENSMUSG00000033554	Dph5	Dph5-008	0.676449	NA	NA
ENSMUST00000199970.1	ENSMUSG00000033554	Dph5	Dph5-007	7.72051	NA	NA
ENSMUST00000150447.7	ENSMUSG00000057147	Dph6	Dph6-004	1.56105	0.12886	Unchanged
ENSMUST00000102542.9	ENSMUSG00000057147	Dph6	Dph6-001	1.21005	0.48307	Unchanged
ENSMUST00000028640.13	ENSMUSG00000057147	Dph6	Dph6-002	0.463994	NA	NA
ENSMUST00000055144.7	ENSMUSG00000057147	Dph6	Dph6-003	1.98565	NA	NA
ENSMUST00000138975.1	ENSMUSG00000057147	Dph6	Dph6-005	Inf	NA	NA
ENSMUST00000138106.7	ENSMUSG00000057147	Dph6	Dph6-006	0.0581225	NA	NA
ENSMUST00000028351.8	ENSMUSG00000026975	Dph7	Dph7-001	1.03035	0.348496	Unchanged
ENSMUST00000146382.7	ENSMUSG00000026975	Dph7	Dph7-002	0.93386	0.368109	Unchanged
ENSMUST00000126909.7	ENSMUSG00000026975	Dph7	Dph7-003	0.210957	NA	NA
ENSMUST00000135339.7	ENSMUSG00000026975	Dph7	Dph7-004	1.90044	NA	NA
ENSMUST00000143253.7	ENSMUSG00000026975	Dph7	Dph7-005	3.94771	NA	NA
ENSMUST00000153375.7	ENSMUSG00000026975	Dph7	Dph7-007	1.04454	NA	NA
ENSMUST00000124383.1	ENSMUSG00000026975	Dph7	Dph7-006	0	NA	NA
ENSMUST00000099072.10	ENSMUSG00000078919	Dpm1	Dpm1-011	0.410787	0.0178599	Down
ENSMUST00000109193.7	ENSMUSG00000078919	Dpm1	Dpm1-002	0.855092	0.0730492	Unchanged
ENSMUST00000156800.1	ENSMUSG00000078919	Dpm1	Dpm1-004	1.08073	0.257881	Unchanged
ENSMUST00000153258.7	ENSMUSG00000078919	Dpm1	Dpm1-008	0.674368	0.261209	Unchanged
ENSMUST00000136582.1	ENSMUSG00000078919	Dpm1	Dpm1-009	1.01284	0.277312	Unchanged
ENSMUST00000154111.7	ENSMUSG00000078919	Dpm1	Dpm1-001	1.18655	0.284781	Unchanged
ENSMUST00000140249.7	ENSMUSG00000078919	Dpm1	Dpm1-005	1.07594	0.456021	Unchanged
ENSMUST00000141036.7	ENSMUSG00000078919	Dpm1	Dpm1-007	0.905357	0.702892	Unchanged
ENSMUST00000142482.7	ENSMUSG00000078919	Dpm1	Dpm1-006	1.05878	0.833458	Unchanged
ENSMUST00000150437.7	ENSMUSG00000078919	Dpm1	Dpm1-003	0.904181	1	Unchanged
ENSMUST00000140592.7	ENSMUSG00000026810	Dpm2	Dpm2-002	0.781047	0.193835	Unchanged
ENSMUST00000028151.6	ENSMUSG00000026810	Dpm2	Dpm2-001	0.971119	0.256002	Unchanged
ENSMUST00000128039.1	ENSMUSG00000026810	Dpm2	Dpm2-003	1.16448	0.330823	Unchanged
ENSMUST00000150419.1	ENSMUSG00000026810	Dpm2	Dpm2-004	0.993424	0.359478	Unchanged
ENSMUST00000040824.1	ENSMUSG00000042737	Dpm3	Dpm3-201	0.730049	0.0231884	Down
ENSMUST00000137975.1	ENSMUSG00000042737	Dpm3	Dpm3-002	1.18622	0.420004	Unchanged
ENSMUST00000107462.7	ENSMUSG00000042737	Dpm3	Dpm3-001	0	NA	NA
ENSMUST00000112606.7	ENSMUSG00000036815	Dpp10	Dpp10-001	1.27953	0.30827	Unchanged
ENSMUST00000112603.3	ENSMUSG00000036815	Dpp10	Dpp10-002	NaN	NA	NA
ENSMUST00000187202.1	ENSMUSG00000036815	Dpp10	Dpp10-004	NaN	NA	NA
ENSMUST00000140361.2	ENSMUSG00000036815	Dpp10	Dpp10-003	NaN	NA	NA
ENSMUST00000047812.7	ENSMUSG00000035000	Dpp4	Dpp4-001	1.7725	0.00868908	Up
ENSMUST00000156871.1	ENSMUSG00000035000	Dpp4	Dpp4-006	1.57646	NA	NA
ENSMUST00000129738.1	ENSMUSG00000035000	Dpp4	Dpp4-005	0	NA	NA
ENSMUST00000150979.1	ENSMUSG00000035000	Dpp4	Dpp4-004	0.283381	NA	NA
ENSMUST00000149306.1	ENSMUSG00000035000	Dpp4	Dpp4-002	0	NA	NA
ENSMUST00000151818.1	ENSMUSG00000035000	Dpp4	Dpp4-003	Inf	NA	NA
ENSMUST00000149678.1	ENSMUSG00000061576	Dpp6	Dpp6-004	1.88433	NA	NA
ENSMUST00000071500.12	ENSMUSG00000061576	Dpp6	Dpp6-001	2.29817	NA	NA
ENSMUST00000136574.1	ENSMUSG00000061576	Dpp6	Dpp6-003	NaN	NA	NA
ENSMUST00000120555.7	ENSMUSG00000061576	Dpp6	Dpp6-005	0.311445	NA	NA
ENSMUST00000122171.7	ENSMUSG00000061576	Dpp6	Dpp6-002	NaN	NA	NA
ENSMUST00000200274.1	ENSMUSG00000061576	Dpp6	Dpp6-009	2.47178	NA	NA
ENSMUST00000148039.7	ENSMUSG00000061576	Dpp6	Dpp6-007	NaN	NA	NA
ENSMUST00000101471.3	ENSMUSG00000061576	Dpp6	Dpp6-006	0	NA	NA
ENSMUST00000134175.1	ENSMUSG00000061576	Dpp6	Dpp6-008	1.28329	NA	NA
ENSMUST00000149953.1	ENSMUSG00000026958	Dpp7	Dpp7-008	0.333874	0.0140993	Down
ENSMUST00000028332.7	ENSMUSG00000026958	Dpp7	Dpp7-001	1.12273	0.180845	Unchanged
ENSMUST00000139971.7	ENSMUSG00000026958	Dpp7	Dpp7-003	0.990087	0.211954	Unchanged
ENSMUST00000139108.7	ENSMUSG00000026958	Dpp7	Dpp7-002	0.894179	NA	NA
ENSMUST00000135473.1	ENSMUSG00000026958	Dpp7	Dpp7-004	2.80585	NA	NA
ENSMUST00000150305.1	ENSMUSG00000026958	Dpp7	Dpp7-005	1.3743	NA	NA
ENSMUST00000125248.1	ENSMUSG00000026958	Dpp7	Dpp7-006	0.639245	NA	NA
ENSMUST00000133253.7	ENSMUSG00000026958	Dpp7	Dpp7-007	NaN	NA	NA
ENSMUST00000144218.7	ENSMUSG00000026958	Dpp7	Dpp7-009	2.73942	NA	NA
ENSMUST00000131665.7	ENSMUSG00000026958	Dpp7	Dpp7-010	0	NA	NA
ENSMUST00000034960.13	ENSMUSG00000032393	Dpp8	Dpp8-201	1.27341	0.000886405	Up
ENSMUST00000167773.1	ENSMUSG00000032393	Dpp8	Dpp8-202	1.73327	0.165845	Unchanged
ENSMUST00000038794.5	ENSMUSG00000001229	Dpp9	Dpp9-201	1.26751	0.0104412	Up
ENSMUST00000077173.12	ENSMUSG00000064010	Dppa1	Dppa1-001	NaN	NA	NA
ENSMUST00000109227.1	ENSMUSG00000064010	Dppa1	Dppa1-002	NaN	NA	NA
ENSMUST00000097175.4	ENSMUSG00000072419	Dppa2	Dppa2-201	0	NA	NA
ENSMUST00000049644.8	ENSMUSG00000046323	Dppa3	Dppa3-001	NaN	NA	NA
ENSMUST00000123429.1	ENSMUSG00000046323	Dppa3	Dppa3-002	0.587822	NA	NA
ENSMUST00000116499.3	ENSMUSG00000080241	Dppa3-ps	Dppa3-ps-001	1.17733	NA	NA
ENSMUST00000096045.8	ENSMUSG00000058550	Dppa4	Dppa4-202	NaN	NA	NA
ENSMUST00000050705.3	ENSMUSG00000058550	Dppa4	Dppa4-201	NaN	NA	NA
ENSMUST00000071991.5	ENSMUSG00000060461	Dppa5a	Dppa5a-001	NaN	NA	NA
ENSMUST00000027861.5	ENSMUSG00000026574	Dpt	Dpt-001	1.41867	0.00926281	Up
ENSMUST00000170356.1	ENSMUSG00000043067	Dpy19l1	Dpy19l1-201	1.319	0.239083	Unchanged
ENSMUST00000142064.7	ENSMUSG00000043067	Dpy19l1	Dpy19l1-002	0.951658	0.297635	Unchanged
ENSMUST00000152480.1	ENSMUSG00000043067	Dpy19l1	Dpy19l1-003	1.0695	1	Unchanged
ENSMUST00000115277.8	ENSMUSG00000043067	Dpy19l1	Dpy19l1-001	0.183213	NA	NA
ENSMUST00000149001.1	ENSMUSG00000043067	Dpy19l1	Dpy19l1-004	Inf	NA	NA
ENSMUST00000129048.1	ENSMUSG00000043067	Dpy19l1	Dpy19l1-005	NaN	NA	NA
ENSMUST00000133010.3	ENSMUSG00000085576	Dpy19l2	Dpy19l2-201	NaN	NA	NA
ENSMUST00000051377.14	ENSMUSG00000043671	Dpy19l3	Dpy19l3-001	0.853025	0.128813	Unchanged
ENSMUST00000143590.1	ENSMUSG00000043671	Dpy19l3	Dpy19l3-008	1.98846	NA	NA
ENSMUST00000206004.1	ENSMUSG00000043671	Dpy19l3	Dpy19l3-010	2.1969	NA	NA
ENSMUST00000150862.1	ENSMUSG00000043671	Dpy19l3	Dpy19l3-007	Inf	NA	NA
ENSMUST00000144416.1	ENSMUSG00000043671	Dpy19l3	Dpy19l3-006	Inf	NA	NA
ENSMUST00000127782.2	ENSMUSG00000043671	Dpy19l3	Dpy19l3-003	1.00233	NA	NA
ENSMUST00000205751.1	ENSMUSG00000043671	Dpy19l3	Dpy19l3-009	Inf	NA	NA
ENSMUST00000155451.1	ENSMUSG00000043671	Dpy19l3	Dpy19l3-005	0.587309	NA	NA
ENSMUST00000155993.1	ENSMUSG00000043671	Dpy19l3	Dpy19l3-004	5.14793	NA	NA
ENSMUST00000124116.1	ENSMUSG00000043671	Dpy19l3	Dpy19l3-002	Inf	NA	NA
ENSMUST00000084892.11	ENSMUSG00000045205	Dpy19l4	Dpy19l4-001	1.25645	0.109742	Unchanged
ENSMUST00000139385.7	ENSMUSG00000045205	Dpy19l4	Dpy19l4-002	0.803145	0.619359	Unchanged
ENSMUST00000128024.7	ENSMUSG00000045205	Dpy19l4	Dpy19l4-005	2.04101	NA	NA
ENSMUST00000142005.1	ENSMUSG00000045205	Dpy19l4	Dpy19l4-006	0.80375	NA	NA
ENSMUST00000144941.1	ENSMUSG00000045205	Dpy19l4	Dpy19l4-004	2.98437	NA	NA
ENSMUST00000148524.1	ENSMUSG00000045205	Dpy19l4	Dpy19l4-003	Inf	NA	NA
ENSMUST00000112571.3	ENSMUSG00000024067	Dpy30	Dpy30-201	0.798763	0.00489496	Down
ENSMUST00000164832.7	ENSMUSG00000024067	Dpy30	Dpy30-202	NaN	NA	NA
ENSMUST00000039177.11	ENSMUSG00000033308	Dpyd	Dpyd-001	0.919136	0.779725	Unchanged
ENSMUST00000126254.7	ENSMUSG00000033308	Dpyd	Dpyd-003	1.2744	NA	NA
ENSMUST00000150950.3	ENSMUSG00000033308	Dpyd	Dpyd-002	0.292115	NA	NA
ENSMUST00000149101.2	ENSMUSG00000033308	Dpyd	Dpyd-004	Inf	NA	NA
ENSMUST00000200178.1	ENSMUSG00000033308	Dpyd	Dpyd-006	0.574072	NA	NA
ENSMUST00000129148.1	ENSMUSG00000033308	Dpyd	Dpyd-005	0.77144	NA	NA
ENSMUST00000022915.10	ENSMUSG00000022304	Dpys	Dpys-001	NaN	NA	NA
ENSMUST00000110306.8	ENSMUSG00000022304	Dpys	Dpys-002	9.43998	NA	NA
ENSMUST00000155859.1	ENSMUSG00000022304	Dpys	Dpys-004	NaN	NA	NA
ENSMUST00000150196.2	ENSMUSG00000022304	Dpys	Dpys-003	Inf	NA	NA
ENSMUST00000022629.8	ENSMUSG00000022048	Dpysl2	Dpysl2-001	0.547957	0.00050405	Down
ENSMUST00000121805.7	ENSMUSG00000024501	Dpysl3	Dpysl3-001	0.89796	0.231222	Unchanged
ENSMUST00000135547.1	ENSMUSG00000024501	Dpysl3	Dpysl3-006	5.13107	NA	NA
ENSMUST00000118043.7	ENSMUSG00000024501	Dpysl3	Dpysl3-003	NaN	NA	NA
ENSMUST00000025379.13	ENSMUSG00000024501	Dpysl3	Dpysl3-002	0	NA	NA
ENSMUST00000124207.7	ENSMUSG00000024501	Dpysl3	Dpysl3-004	NaN	NA	NA
ENSMUST00000118071.1	ENSMUSG00000024501	Dpysl3	Dpysl3-005	Inf	NA	NA
ENSMUST00000026551.14	ENSMUSG00000025478	Dpysl4	Dpysl4-001	1.9785	NA	NA
ENSMUST00000139364.7	ENSMUSG00000025478	Dpysl4	Dpysl4-005	1.32291	NA	NA
ENSMUST00000154273.7	ENSMUSG00000025478	Dpysl4	Dpysl4-002	1.14316	NA	NA
ENSMUST00000122844.7	ENSMUSG00000025478	Dpysl4	Dpysl4-003	1.37398	NA	NA
ENSMUST00000145499.7	ENSMUSG00000025478	Dpysl4	Dpysl4-006	5.08151	NA	NA
ENSMUST00000121184.1	ENSMUSG00000025478	Dpysl4	Dpysl4-004	0.84045	NA	NA
ENSMUST00000114729.7	ENSMUSG00000029168	Dpysl5	Dpysl5-001	NaN	NA	NA
ENSMUST00000088081.10	ENSMUSG00000029168	Dpysl5	Dpysl5-002	0.981395	NA	NA
ENSMUST00000101442.3	ENSMUSG00000029168	Dpysl5	Dpysl5-003	NaN	NA	NA
ENSMUST00000127365.1	ENSMUSG00000029168	Dpysl5	Dpysl5-004	0.457744	NA	NA
ENSMUST00000198503.4	ENSMUSG00000029168	Dpysl5	Dpysl5-007	0.366041	NA	NA
ENSMUST00000136657.1	ENSMUSG00000029168	Dpysl5	Dpysl5-005	Inf	NA	NA
ENSMUST00000138625.1	ENSMUSG00000029168	Dpysl5	Dpysl5-006	NaN	NA	NA
ENSMUST00000077502.4	ENSMUSG00000009145	Dqx1	Dqx1-001	1.0032	0.161464	Unchanged
ENSMUST00000204803.1	ENSMUSG00000009145	Dqx1	Dqx1-002	0.708907	NA	NA
ENSMUST00000031190.4	ENSMUSG00000029265	Dr1	Dr1-001	1.25047	0.00889346	Up
ENSMUST00000154862.1	ENSMUSG00000029265	Dr1	Dr1-002	1.12426	NA	NA
ENSMUST00000138159.1	ENSMUSG00000020057	Dram1	Dram1-003	3.4157	0.0100518	Up
ENSMUST00000020249.1	ENSMUSG00000020057	Dram1	Dram1-001	1.43243	0.0299952	Up
ENSMUST00000156097.1	ENSMUSG00000020057	Dram1	Dram1-002	0.251906	NA	NA
ENSMUST00000067630.12	ENSMUSG00000027900	Dram2	Dram2-001	1.23144	0.102239	Unchanged
ENSMUST00000121034.7	ENSMUSG00000027900	Dram2	Dram2-002	0.995321	0.145409	Unchanged
ENSMUST00000129053.7	ENSMUSG00000027900	Dram2	Dram2-005	1.29933	0.192734	Unchanged
ENSMUST00000132923.7	ENSMUSG00000027900	Dram2	Dram2-008	1.58605	0.216551	Unchanged
ENSMUST00000029507.12	ENSMUSG00000027900	Dram2	Dram2-003	1.22456	0.360055	Unchanged
ENSMUST00000135740.7	ENSMUSG00000027900	Dram2	Dram2-010	1.09199	0.377392	Unchanged
ENSMUST00000151465.1	ENSMUSG00000027900	Dram2	Dram2-009	0.912195	0.651656	Unchanged
ENSMUST00000134396.7	ENSMUSG00000027900	Dram2	Dram2-006	0.59263	NA	NA
ENSMUST00000144746.7	ENSMUSG00000027900	Dram2	Dram2-007	0.700545	NA	NA
ENSMUST00000136579.2	ENSMUSG00000024914	Drap1	Drap1-010	0.765077	0.00268706	Down
ENSMUST00000113674.7	ENSMUSG00000024914	Drap1	Drap1-002	0.718372	0.0209291	Down
ENSMUST00000124478.7	ENSMUSG00000024914	Drap1	Drap1-005	0.597552	0.272028	Unchanged
ENSMUST00000134697.1	ENSMUSG00000024914	Drap1	Drap1-004	1.29385	0.283309	Unchanged
ENSMUST00000126908.8	ENSMUSG00000024914	Drap1	Drap1-003	0.573521	0.36724	Unchanged
ENSMUST00000148219.8	ENSMUSG00000024914	Drap1	Drap1-009	0.991672	0.390142	Unchanged
ENSMUST00000025853.15	ENSMUSG00000024914	Drap1	Drap1-001	0.976771	0.418357	Unchanged
ENSMUST00000125468.2	ENSMUSG00000024914	Drap1	Drap1-008	0.863242	NA	NA
ENSMUST00000113673.8	ENSMUSG00000024914	Drap1	Drap1-007	1.47472	NA	NA
ENSMUST00000127043.1	ENSMUSG00000024914	Drap1	Drap1-006	1.72367	NA	NA
ENSMUST00000030862.4	ENSMUSG00000029005	Draxin	Draxin-001	0.894398	NA	NA
ENSMUST00000101448.4	ENSMUSG00000073102	Drc1	Drc1-001	1.60137	NA	NA
ENSMUST00000200399.1	ENSMUSG00000073102	Drc1	Drc1-004	NaN	NA	NA
ENSMUST00000200183.4	ENSMUSG00000073102	Drc1	Drc1-003	Inf	NA	NA
ENSMUST00000198023.1	ENSMUSG00000073102	Drc1	Drc1-002	1.20867	NA	NA
ENSMUST00000058479.6	ENSMUSG00000031786	Drc7	Drc7-201	NaN	NA	NA
ENSMUST00000021932.5	ENSMUSG00000021478	Drd1	Drd1-201	0.940016	0.416437	Unchanged
ENSMUST00000075764.7	ENSMUSG00000032259	Drd2	Drd2-201	1.01071	NA	NA
ENSMUST00000023390.4	ENSMUSG00000022705	Drd3	Drd3-201	NaN	NA	NA
ENSMUST00000026569.5	ENSMUSG00000025496	Drd4	Drd4-201	Inf	NA	NA
ENSMUST00000041646.3	ENSMUSG00000039358	Drd5	Drd5-001	0.614273	NA	NA
ENSMUST00000139430.1	ENSMUSG00000020457	Drg1	Drg1-004	0.632115	0.0344832	Down
ENSMUST00000020741.11	ENSMUSG00000020457	Drg1	Drg1-001	1.02673	0.0554882	Unchanged
ENSMUST00000125424.1	ENSMUSG00000020457	Drg1	Drg1-002	0.89321	0.428781	Unchanged
ENSMUST00000142605.7	ENSMUSG00000020457	Drg1	Drg1-003	1.41332	0.497371	Unchanged
ENSMUST00000159304.7	ENSMUSG00000020457	Drg1	Drg1-006	0	NA	NA
ENSMUST00000166162.7	ENSMUSG00000020457	Drg1	Drg1-007	0	NA	NA
ENSMUST00000132159.1	ENSMUSG00000020457	Drg1	Drg1-005	Inf	NA	NA
ENSMUST00000018568.3	ENSMUSG00000020537	Drg2	Drg2-001	1.05359	0.0543986	Unchanged
ENSMUST00000155731.1	ENSMUSG00000020537	Drg2	Drg2-005	1.67394	0.151504	Unchanged
ENSMUST00000138713.7	ENSMUSG00000020537	Drg2	Drg2-003	1.42942	NA	NA
ENSMUST00000147745.7	ENSMUSG00000020537	Drg2	Drg2-002	2.62369	NA	NA
ENSMUST00000136484.1	ENSMUSG00000020537	Drg2	Drg2-004	1.21202	NA	NA
ENSMUST00000090292.12	ENSMUSG00000022191	Drosha	Drosha-001	0.981943	0.109503	Unchanged
ENSMUST00000150211.7	ENSMUSG00000022191	Drosha	Drosha-003	0.936808	0.57808	Unchanged
ENSMUST00000141706.7	ENSMUSG00000022191	Drosha	Drosha-005	1.86088	NA	NA
ENSMUST00000147647.7	ENSMUSG00000022191	Drosha	Drosha-006	0.909659	NA	NA
ENSMUST00000156594.1	ENSMUSG00000022191	Drosha	Drosha-004	NaN	NA	NA
ENSMUST00000141010.1	ENSMUSG00000022191	Drosha	Drosha-007	0.250808	NA	NA
ENSMUST00000169061.7	ENSMUSG00000022191	Drosha	Drosha-201	4.12578	NA	NA
ENSMUST00000153424.7	ENSMUSG00000000223	Drp2	Drp2-001	0.709398	0.697195	Unchanged
ENSMUST00000113228.7	ENSMUSG00000000223	Drp2	Drp2-002	0.270123	NA	NA
ENSMUST00000113224.8	ENSMUSG00000000223	Drp2	Drp2-003	1.00011	NA	NA
ENSMUST00000113226.1	ENSMUSG00000000223	Drp2	Drp2-006	NaN	NA	NA
ENSMUST00000142146.7	ENSMUSG00000000223	Drp2	Drp2-005	0.593581	NA	NA
ENSMUST00000000228.4	ENSMUSG00000000223	Drp2	Drp2-004	1.24376	NA	NA
ENSMUST00000038710.5	ENSMUSG00000044322	Dsc1	Dsc1-201	1.78797	NA	NA
ENSMUST00000039247.10	ENSMUSG00000024331	Dsc2	Dsc2-001	NaN	NA	NA
ENSMUST00000075214.8	ENSMUSG00000024331	Dsc2	Dsc2-002	0.313558	NA	NA
ENSMUST00000128464.1	ENSMUSG00000024331	Dsc2	Dsc2-003	0.239153	NA	NA
ENSMUST00000155407.1	ENSMUSG00000024331	Dsc2	Dsc2-004	0.410889	NA	NA
ENSMUST00000115848.4	ENSMUSG00000059898	Dsc3	Dsc3-201	NaN	NA	NA
ENSMUST00000056102.7	ENSMUSG00000050272	Dscam	Dscam-001	0.81056	NA	NA
ENSMUST00000034592.9	ENSMUSG00000032087	Dscaml1	Dscaml1-201	1.16043	NA	NA
ENSMUST00000143523.1	ENSMUSG00000022422	Dscc1	Dscc1-003	0.941637	0.384547	Unchanged
ENSMUST00000023059.12	ENSMUSG00000022422	Dscc1	Dscc1-001	0.740543	NA	NA
ENSMUST00000110231.1	ENSMUSG00000022422	Dscc1	Dscc1-002	0.794124	NA	NA
ENSMUST00000023615.6	ENSMUSG00000022898	Dscr3	Dscr3-001	1.04854	0.0718578	Unchanged
ENSMUST00000125229.8	ENSMUSG00000022898	Dscr3	Dscr3-005	3.76979	NA	NA
ENSMUST00000127449.7	ENSMUSG00000022898	Dscr3	Dscr3-002	1.8885	NA	NA
ENSMUST00000133944.1	ENSMUSG00000022898	Dscr3	Dscr3-003	3.28646	NA	NA
ENSMUST00000142988.1	ENSMUSG00000022898	Dscr3	Dscr3-004	0.361771	NA	NA
ENSMUST00000048010.8	ENSMUSG00000039497	Dse	Dse-201	1.50407	0.00121485	Up
ENSMUST00000035462.6	ENSMUSG00000038702	Dsel	Dsel-001	1.00585	0.261596	Unchanged
ENSMUST00000186365.1	ENSMUSG00000038702	Dsel	Dsel-002	0.66268	0.267638	Unchanged
ENSMUST00000189731.1	ENSMUSG00000038702	Dsel	Dsel-004	Inf	NA	NA
ENSMUST00000189370.1	ENSMUSG00000038702	Dsel	Dsel-003	2.1962	NA	NA
ENSMUST00000077146.3	ENSMUSG00000069441	Dsg1a	Dsg1a-001	3.34495	NA	NA
ENSMUST00000076737.6	ENSMUSG00000061928	Dsg1b	Dsg1b-001	0.734382	NA	NA
ENSMUST00000054128.6	ENSMUSG00000034774	Dsg1c	Dsg1c-001	0	NA	NA
ENSMUST00000120102.7	ENSMUSG00000044393	Dsg2	Dsg2-002	1.08899	0.455694	Unchanged
ENSMUST00000059787.14	ENSMUSG00000044393	Dsg2	Dsg2-001	0.840536	NA	NA
ENSMUST00000121837.1	ENSMUSG00000044393	Dsg2	Dsg2-003	NaN	NA	NA
ENSMUST00000070892.6	ENSMUSG00000056632	Dsg3	Dsg3-201	NaN	NA	NA
ENSMUST00000019426.4	ENSMUSG00000001804	Dsg4	Dsg4-001	NaN	NA	NA
ENSMUST00000103129.8	ENSMUSG00000027635	Dsn1	Dsn1-001	0.996624	0.358461	Unchanged
ENSMUST00000103130.7	ENSMUSG00000027635	Dsn1	Dsn1-002	1.15542	NA	NA
ENSMUST00000146413.7	ENSMUSG00000027635	Dsn1	Dsn1-005	NaN	NA	NA
ENSMUST00000141388.1	ENSMUSG00000027635	Dsn1	Dsn1-007	3.08708	NA	NA
ENSMUST00000124671.1	ENSMUSG00000027635	Dsn1	Dsn1-004	0	NA	NA
ENSMUST00000154213.1	ENSMUSG00000027635	Dsn1	Dsn1-003	0.945188	NA	NA
ENSMUST00000124830.2	ENSMUSG00000054889	Dsp	Dsp-001	NaN	NA	NA
ENSMUST00000127906.7	ENSMUSG00000054889	Dsp	Dsp-002	0.316196	NA	NA
ENSMUST00000145151.1	ENSMUSG00000054889	Dsp	Dsp-003	NaN	NA	NA
ENSMUST00000112771.1	ENSMUSG00000053268	Dspp	Dspp-001	NaN	NA	NA
ENSMUST00000185269.6	ENSMUSG00000026131	Dst	Dst-015	1.66916	0.00038856	Up
ENSMUST00000097786.9	ENSMUSG00000026131	Dst	Dst-002	0.21342	0.0152518	Down
ENSMUST00000185897.6	ENSMUSG00000026131	Dst	Dst-016	1.18738	0.0925598	Unchanged
ENSMUST00000182018.7	ENSMUSG00000026131	Dst	Dst-009	0.995624	0.1293	Unchanged
ENSMUST00000097785.9	ENSMUSG00000026131	Dst	Dst-001	1.47503	0.235176	Unchanged
ENSMUST00000183034.4	ENSMUSG00000026131	Dst	Dst-004	2.01828	1	Unchanged
ENSMUST00000187486.6	ENSMUSG00000026131	Dst	Dst-007	NaN	NA	NA
ENSMUST00000182697.7	ENSMUSG00000026131	Dst	Dst-005	6.76068	NA	NA
ENSMUST00000182314.7	ENSMUSG00000026131	Dst	Dst-006	1.0923	NA	NA
ENSMUST00000183331.7	ENSMUSG00000026131	Dst	Dst-018	Inf	NA	NA
ENSMUST00000182410.2	ENSMUSG00000026131	Dst	Dst-013	0.458605	NA	NA
ENSMUST00000183006.3	ENSMUSG00000026131	Dst	Dst-014	1.52737	NA	NA
ENSMUST00000183302.5	ENSMUSG00000026131	Dst	Dst-003	0.415773	NA	NA
ENSMUST00000182335.1	ENSMUSG00000026131	Dst	Dst-012	2.96246	NA	NA
ENSMUST00000189952.1	ENSMUSG00000026131	Dst	Dst-019	1.0836	NA	NA
ENSMUST00000185736.1	ENSMUSG00000026131	Dst	Dst-017	0.770742	NA	NA
ENSMUST00000183100.7	ENSMUSG00000026131	Dst	Dst-010	1.02161	NA	NA
ENSMUST00000182507.3	ENSMUSG00000026131	Dst	Dst-011	Inf	NA	NA
ENSMUST00000115104.9	ENSMUSG00000026131	Dst	Dst-201	1.97672	NA	NA
ENSMUST00000103172.3	ENSMUSG00000015932	Dstn	Dstn-001	1.03178	0.101107	Unchanged
ENSMUST00000045110.13	ENSMUSG00000042046	Dstyk	Dstyk-001	0.900932	0.0403994	Down
ENSMUST00000188006.1	ENSMUSG00000042046	Dstyk	Dstyk-005	1.04024	0.355635	Unchanged
ENSMUST00000188389.1	ENSMUSG00000042046	Dstyk	Dstyk-004	NaN	NA	NA
ENSMUST00000188973.1	ENSMUSG00000042046	Dstyk	Dstyk-006	0.717095	NA	NA
ENSMUST00000187092.1	ENSMUSG00000042046	Dstyk	Dstyk-007	1.30994	NA	NA
ENSMUST00000191494.1	ENSMUSG00000042046	Dstyk	Dstyk-008	1.02321	NA	NA
ENSMUST00000145814.7	ENSMUSG00000027430	Dtd1	Dtd1-003	1.55283	0.134534	Unchanged
ENSMUST00000028917.6	ENSMUSG00000027430	Dtd1	Dtd1-001	1.06187	0.14358	Unchanged
ENSMUST00000145602.1	ENSMUSG00000027430	Dtd1	Dtd1-002	NaN	NA	NA
ENSMUST00000125683.7	ENSMUSG00000027430	Dtd1	Dtd1-004	NaN	NA	NA
ENSMUST00000137406.1	ENSMUSG00000027430	Dtd1	Dtd1-005	NaN	NA	NA
ENSMUST00000021339.7	ENSMUSG00000020956	Dtd2	Dtd2-001	0.817239	0.0198835	Down
ENSMUST00000085404.9	ENSMUSG00000020956	Dtd2	Dtd2-002	1.05305	0.188778	Unchanged
ENSMUST00000170704.1	ENSMUSG00000090326	Dthd1	Dthd1-001	0.366081	NA	NA
ENSMUST00000027933.10	ENSMUSG00000037474	Dtl	Dtl-001	0.743311	0.350972	Unchanged
ENSMUST00000195650.5	ENSMUSG00000037474	Dtl	Dtl-002	13.5377	NA	NA
ENSMUST00000195765.5	ENSMUSG00000037474	Dtl	Dtl-006	NaN	NA	NA
ENSMUST00000193977.5	ENSMUSG00000037474	Dtl	Dtl-005	1.18476	NA	NA
ENSMUST00000194064.1	ENSMUSG00000037474	Dtl	Dtl-004	0.631467	NA	NA
ENSMUST00000192014.1	ENSMUSG00000037474	Dtl	Dtl-003	1.43112	NA	NA
ENSMUST00000047954.14	ENSMUSG00000024302	Dtna	Dtna-201	0.610756	0.269445	Unchanged
ENSMUST00000115832.3	ENSMUSG00000024302	Dtna	Dtna-202	1.05509	0.705387	Unchanged
ENSMUST00000168806.7	ENSMUSG00000071454	Dtnb	Dtnb-006	1.65501	0.17918	Unchanged
ENSMUST00000174479.7	ENSMUSG00000071454	Dtnb	Dtnb-005	1.18966	0.236259	Unchanged
ENSMUST00000173199.7	ENSMUSG00000071454	Dtnb	Dtnb-002	1.28094	NA	NA
ENSMUST00000164578.8	ENSMUSG00000071454	Dtnb	Dtnb-001	NaN	NA	NA
ENSMUST00000173483.7	ENSMUSG00000071454	Dtnb	Dtnb-003	0.436213	NA	NA
ENSMUST00000164607.8	ENSMUSG00000071454	Dtnb	Dtnb-004	2.08131	NA	NA
ENSMUST00000173240.7	ENSMUSG00000071454	Dtnb	Dtnb-007	NaN	NA	NA
ENSMUST00000174639.7	ENSMUSG00000071454	Dtnb	Dtnb-008	0	NA	NA
ENSMUST00000174290.7	ENSMUSG00000071454	Dtnb	Dtnb-009	0.643478	NA	NA
ENSMUST00000173524.7	ENSMUSG00000071454	Dtnb	Dtnb-010	NaN	NA	NA
ENSMUST00000174663.7	ENSMUSG00000071454	Dtnb	Dtnb-011	NaN	NA	NA
ENSMUST00000173736.7	ENSMUSG00000071454	Dtnb	Dtnb-012	0	NA	NA
ENSMUST00000101637.10	ENSMUSG00000071454	Dtnb	Dtnb-013	0.00251245	NA	NA
ENSMUST00000173998.7	ENSMUSG00000071454	Dtnb	Dtnb-018	Inf	NA	NA
ENSMUST00000174109.7	ENSMUSG00000071454	Dtnb	Dtnb-015	0.0604173	NA	NA
ENSMUST00000077930.12	ENSMUSG00000071454	Dtnb	Dtnb-014	1.37816	NA	NA
ENSMUST00000174547.7	ENSMUSG00000071454	Dtnb	Dtnb-017	Inf	NA	NA
ENSMUST00000172598.7	ENSMUSG00000071454	Dtnb	Dtnb-016	0.476233	NA	NA
ENSMUST00000173074.1	ENSMUSG00000071454	Dtnb	Dtnb-019	NaN	NA	NA
ENSMUST00000173498.1	ENSMUSG00000071454	Dtnb	Dtnb-020	1.10154	NA	NA
ENSMUST00000172504.7	ENSMUSG00000071454	Dtnb	Dtnb-021	0.257775	NA	NA
ENSMUST00000173542.7	ENSMUSG00000071454	Dtnb	Dtnb-023	0.473805	NA	NA
ENSMUST00000172735.1	ENSMUSG00000071454	Dtnb	Dtnb-025	0.167677	NA	NA
ENSMUST00000174414.1	ENSMUSG00000071454	Dtnb	Dtnb-022	0.844364	NA	NA
ENSMUST00000174293.1	ENSMUSG00000071454	Dtnb	Dtnb-024	0.28843	NA	NA
ENSMUST00000110128.4	ENSMUSG00000057531	Dtnbp1	Dtnbp1-202	1.87431	0.300403	Unchanged
ENSMUST00000072329.14	ENSMUSG00000057531	Dtnbp1	Dtnbp1-201	1.00159	0.47666	Unchanged
ENSMUST00000110437.3	ENSMUSG00000023330	Dtwd1	Dtwd1-001	0.766578	0.495152	Unchanged
ENSMUST00000170908.7	ENSMUSG00000023330	Dtwd1	Dtwd1-201	1.02809	0.601553	Unchanged
ENSMUST00000163590.7	ENSMUSG00000024505	Dtwd2	Dtwd2-201	0.43345	0.0267545	Down
ENSMUST00000139852.1	ENSMUSG00000024505	Dtwd2	Dtwd2-002	1.79546	0.449884	Unchanged
ENSMUST00000025383.8	ENSMUSG00000024505	Dtwd2	Dtwd2-001	1.16323	NA	NA
ENSMUST00000031607.6	ENSMUSG00000029603	Dtx1	Dtx1-001	0.291542	NA	NA
ENSMUST00000145174.7	ENSMUSG00000029603	Dtx1	Dtx1-002	0.358594	NA	NA
ENSMUST00000201264.1	ENSMUSG00000029603	Dtx1	Dtx1-008	0.786852	NA	NA
ENSMUST00000144889.7	ENSMUSG00000029603	Dtx1	Dtx1-004	0.26493	NA	NA
ENSMUST00000151562.1	ENSMUSG00000029603	Dtx1	Dtx1-005	0.696387	NA	NA
ENSMUST00000124079.1	ENSMUSG00000029603	Dtx1	Dtx1-003	NaN	NA	NA
ENSMUST00000111142.8	ENSMUSG00000004947	Dtx2	Dtx2-001	0.91592	0.180017	Unchanged
ENSMUST00000142041.1	ENSMUSG00000004947	Dtx2	Dtx2-006	1.20277	0.20217	Unchanged
ENSMUST00000111145.9	ENSMUSG00000004947	Dtx2	Dtx2-002	0.900335	0.844333	Unchanged
ENSMUST00000199239.4	ENSMUSG00000004947	Dtx2	Dtx2-009	2.607	NA	NA
ENSMUST00000125827.7	ENSMUSG00000004947	Dtx2	Dtx2-004	4.10035	NA	NA
ENSMUST00000005072.9	ENSMUSG00000004947	Dtx2	Dtx2-005	0.349706	NA	NA
ENSMUST00000130345.1	ENSMUSG00000004947	Dtx2	Dtx2-007	Inf	NA	NA
ENSMUST00000140146.1	ENSMUSG00000004947	Dtx2	Dtx2-008	0	NA	NA
ENSMUST00000111144.7	ENSMUSG00000004947	Dtx2	Dtx2-003	1.03985	NA	NA
ENSMUST00000116229.1	ENSMUSG00000040415	Dtx3	Dtx3-001	0.60392	9.09898e-05	Down
ENSMUST00000038217.13	ENSMUSG00000040415	Dtx3	Dtx3-003	0.417746	0.000157194	Down
ENSMUST00000130855.7	ENSMUSG00000040415	Dtx3	Dtx3-004	0.856925	0.615481	Unchanged
ENSMUST00000137151.7	ENSMUSG00000040415	Dtx3	Dtx3-007	NaN	NA	NA
ENSMUST00000144322.7	ENSMUSG00000040415	Dtx3	Dtx3-005	0.620946	NA	NA
ENSMUST00000125254.1	ENSMUSG00000040415	Dtx3	Dtx3-006	0.568119	NA	NA
ENSMUST00000081933.13	ENSMUSG00000049502	Dtx3l	Dtx3l-003	0.920544	0.185896	Unchanged
ENSMUST00000114885.2	ENSMUSG00000049502	Dtx3l	Dtx3l-002	1.18967	0.342492	Unchanged
ENSMUST00000045521.7	ENSMUSG00000039982	Dtx4	Dtx4-201	1.25138	0.320419	Unchanged
ENSMUST00000112890.2	ENSMUSG00000026281	Dtymk	Dtymk-002	0.764829	0.0369435	Down
ENSMUST00000027503.13	ENSMUSG00000026281	Dtymk	Dtymk-001	0.977553	0.108863	Unchanged
ENSMUST00000144106.1	ENSMUSG00000026281	Dtymk	Dtymk-004	0.922531	0.256813	Unchanged
ENSMUST00000112893.1	ENSMUSG00000026281	Dtymk	Dtymk-003	0.986875	0.273029	Unchanged
ENSMUST00000099461.3	ENSMUSG00000033268	Duox1	Duox1-001	1.8373	NA	NA
ENSMUST00000053734.5	ENSMUSG00000068452	Duox2	Duox2-001	1.62086	NA	NA
ENSMUST00000155820.1	ENSMUSG00000068452	Duox2	Duox2-002	Inf	NA	NA
ENSMUST00000028653.13	ENSMUSG00000027224	Duoxa1	Duoxa1-201	0.577456	NA	NA
ENSMUST00000147788.7	ENSMUSG00000027224	Duoxa1	Duoxa1-006	Inf	NA	NA
ENSMUST00000154412.1	ENSMUSG00000027224	Duoxa1	Duoxa1-005	1.47785	NA	NA
ENSMUST00000148417.7	ENSMUSG00000027224	Duoxa1	Duoxa1-004	Inf	NA	NA
ENSMUST00000155561.1	ENSMUSG00000027224	Duoxa1	Duoxa1-003	1.49987	NA	NA
ENSMUST00000110538.7	ENSMUSG00000027224	Duoxa1	Duoxa1-002	Inf	NA	NA
ENSMUST00000110537.7	ENSMUSG00000027224	Duoxa1	Duoxa1-001	0.898142	NA	NA
ENSMUST00000028656.1	ENSMUSG00000027225	Duoxa2	Duoxa2-001	NaN	NA	NA
ENSMUST00000073870.6	ENSMUSG00000063821	Dupd1	Dupd1-201	0.0613026	0.00214913	Down
ENSMUST00000125156.1	ENSMUSG00000025155	Dus1l	Dus1l-008	0.0926569	0.0118518	Down
ENSMUST00000146008.1	ENSMUSG00000025155	Dus1l	Dus1l-004	0.92327	0.152467	Unchanged
ENSMUST00000167023.7	ENSMUSG00000025155	Dus1l	Dus1l-201	0.851644	0.152951	Unchanged
ENSMUST00000142418.7	ENSMUSG00000025155	Dus1l	Dus1l-007	1.09045	0.208544	Unchanged
ENSMUST00000106135.7	ENSMUSG00000025155	Dus1l	Dus1l-001	1.19642	0.371939	Unchanged
ENSMUST00000129955.1	ENSMUSG00000025155	Dus1l	Dus1l-005	1.02801	0.418909	Unchanged
ENSMUST00000026151.10	ENSMUSG00000025155	Dus1l	Dus1l-002	NaN	NA	NA
ENSMUST00000106133.7	ENSMUSG00000025155	Dus1l	Dus1l-003	NaN	NA	NA
ENSMUST00000143139.7	ENSMUSG00000025155	Dus1l	Dus1l-006	4.03522	NA	NA
ENSMUST00000034375.10	ENSMUSG00000031901	Dus2	Dus2-001	1.1305	0.276563	Unchanged
ENSMUST00000119736.7	ENSMUSG00000031901	Dus2	Dus2-002	0.586725	0.369168	Unchanged
ENSMUST00000138524.1	ENSMUSG00000031901	Dus2	Dus2-003	1.29109	0.417834	Unchanged
ENSMUST00000142898.1	ENSMUSG00000031901	Dus2	Dus2-006	0.34237	NA	NA
ENSMUST00000141374.1	ENSMUSG00000031901	Dus2	Dus2-005	1.53339	NA	NA
ENSMUST00000144904.1	ENSMUSG00000031901	Dus2	Dus2-004	0.450484	NA	NA
ENSMUST00000007747.8	ENSMUSG00000007603	Dus3l	Dus3l-201	0.90055	0.0533965	Unchanged
ENSMUST00000020977.3	ENSMUSG00000020648	Dus4l	Dus4l-201	0.984226	0.10055	Unchanged
ENSMUST00000126178.1	ENSMUSG00000024190	Dusp1	Dusp1-002	0.741725	0.35699	Unchanged
ENSMUST00000146077.1	ENSMUSG00000024190	Dusp1	Dusp1-003	0.998583	0.84875	Unchanged
ENSMUST00000025025.6	ENSMUSG00000024190	Dusp1	Dusp1-001	0.826403	1	Unchanged
ENSMUST00000048655.7	ENSMUSG00000039384	Dusp10	Dusp10-001	1.40233	0.147678	Unchanged
ENSMUST00000139839.1	ENSMUSG00000039384	Dusp10	Dusp10-002	2.66946	NA	NA
ENSMUST00000032071.12	ENSMUSG00000030002	Dusp11	Dusp11-001	1.0316	0.054673	Unchanged
ENSMUST00000151394.7	ENSMUSG00000030002	Dusp11	Dusp11-002	1.43157	0.0810278	Unchanged
ENSMUST00000139164.1	ENSMUSG00000030002	Dusp11	Dusp11-005	1.28374	0.117707	Unchanged
ENSMUST00000156821.7	ENSMUSG00000030002	Dusp11	Dusp11-004	0.998311	0.275089	Unchanged
ENSMUST00000137527.7	ENSMUSG00000030002	Dusp11	Dusp11-006	1.11085	0.420147	Unchanged
ENSMUST00000201530.1	ENSMUSG00000030002	Dusp11	Dusp11-008	1.41425	0.658467	Unchanged
ENSMUST00000134793.1	ENSMUSG00000030002	Dusp11	Dusp11-003	1.5735	NA	NA
ENSMUST00000202379.1	ENSMUSG00000030002	Dusp11	Dusp11-007	1.23812	NA	NA
ENSMUST00000163252.7	ENSMUSG00000026659	Dusp12	Dusp12-005	0.844367	0.18648	Unchanged
ENSMUST00000166393.1	ENSMUSG00000026659	Dusp12	Dusp12-006	1.66957	0.320971	Unchanged
ENSMUST00000170420.7	ENSMUSG00000026659	Dusp12	Dusp12-002	0.882373	0.345848	Unchanged
ENSMUST00000027970.13	ENSMUSG00000026659	Dusp12	Dusp12-001	0.858113	0.501696	Unchanged
ENSMUST00000171447.7	ENSMUSG00000026659	Dusp12	Dusp12-007	0.311604	NA	NA
ENSMUST00000046476.12	ENSMUSG00000026659	Dusp12	Dusp12-003	0.893549	NA	NA
ENSMUST00000172042.1	ENSMUSG00000026659	Dusp12	Dusp12-008	1.11597	NA	NA
ENSMUST00000120984.8	ENSMUSG00000021768	Dusp13	Dusp13-003	0.304391	0.017636	Down
ENSMUST00000119866.8	ENSMUSG00000021768	Dusp13	Dusp13-004	0.409999	0.0967432	Unchanged
ENSMUST00000075040.8	ENSMUSG00000021768	Dusp13	Dusp13-002	0.368388	0.127686	Unchanged
ENSMUST00000120956.7	ENSMUSG00000021768	Dusp13	Dusp13-001	0.712889	1	Unchanged
ENSMUST00000184703.7	ENSMUSG00000021768	Dusp13	Dusp13-008	Inf	NA	NA
ENSMUST00000183698.7	ENSMUSG00000021768	Dusp13	Dusp13-011	2.30405	NA	NA
ENSMUST00000184571.7	ENSMUSG00000021768	Dusp13	Dusp13-009	0	NA	NA
ENSMUST00000127851.8	ENSMUSG00000021768	Dusp13	Dusp13-005	1.4456	NA	NA
ENSMUST00000183893.1	ENSMUSG00000021768	Dusp13	Dusp13-010	Inf	NA	NA
ENSMUST00000183943.1	ENSMUSG00000021768	Dusp13	Dusp13-012	0.0282937	NA	NA
ENSMUST00000183824.7	ENSMUSG00000021768	Dusp13	Dusp13-013	2.14817	NA	NA
ENSMUST00000153071.7	ENSMUSG00000021768	Dusp13	Dusp13-007	1.88406	NA	NA
ENSMUST00000185042.1	ENSMUSG00000021768	Dusp13	Dusp13-014	Inf	NA	NA
ENSMUST00000127051.3	ENSMUSG00000021768	Dusp13	Dusp13-006	2.46935	NA	NA
ENSMUST00000100705.10	ENSMUSG00000018648	Dusp14	Dusp14-002	1.08179	0.386536	Unchanged
ENSMUST00000018792.11	ENSMUSG00000018648	Dusp14	Dusp14-001	0	NA	NA
ENSMUST00000108101.7	ENSMUSG00000018648	Dusp14	Dusp14-004	5.17792e+06	NA	NA
ENSMUST00000138208.1	ENSMUSG00000018648	Dusp14	Dusp14-003	Inf	NA	NA
ENSMUST00000164891.7	ENSMUSG00000018648	Dusp14	Dusp14-201	219.49	NA	NA
ENSMUST00000123121.8	ENSMUSG00000042662	Dusp15	Dusp15-002	0.461162	0.0605454	Unchanged
ENSMUST00000185197.1	ENSMUSG00000042662	Dusp15	Dusp15-004	0.0744397	NA	NA
ENSMUST00000037715.6	ENSMUSG00000042662	Dusp15	Dusp15-001	0.294801	NA	NA
ENSMUST00000109811.3	ENSMUSG00000042662	Dusp15	Dusp15-003	0.431258	NA	NA
ENSMUST00000100857.9	ENSMUSG00000030203	Dusp16	Dusp16-001	1.33386	0.067274	Unchanged
ENSMUST00000129433.3	ENSMUSG00000030203	Dusp16	Dusp16-005	0.998229	0.502314	Unchanged
ENSMUST00000204083.2	ENSMUSG00000030203	Dusp16	Dusp16-007	Inf	NA	NA
ENSMUST00000203651.1	ENSMUSG00000030203	Dusp16	Dusp16-008	Inf	NA	NA
ENSMUST00000203452.2	ENSMUSG00000030203	Dusp16	Dusp16-009	Inf	NA	NA
ENSMUST00000148926.1	ENSMUSG00000030203	Dusp16	Dusp16-003	3.04461	NA	NA
ENSMUST00000149776.2	ENSMUSG00000030203	Dusp16	Dusp16-002	1.46921	NA	NA
ENSMUST00000055931.4	ENSMUSG00000047205	Dusp18	Dusp18-201	1.33227	0.014716	Up
ENSMUST00000109996.7	ENSMUSG00000047205	Dusp18	Dusp18-001	Inf	NA	NA
ENSMUST00000151204.1	ENSMUSG00000027001	Dusp19	Dusp19-004	1.21553	0.111584	Unchanged
ENSMUST00000028384.4	ENSMUSG00000027001	Dusp19	Dusp19-001	0.954563	0.245137	Unchanged
ENSMUST00000147290.7	ENSMUSG00000027001	Dusp19	Dusp19-003	0.737863	0.461059	Unchanged
ENSMUST00000148084.1	ENSMUSG00000027001	Dusp19	Dusp19-006	1.4576	NA	NA
ENSMUST00000125033.1	ENSMUSG00000027001	Dusp19	Dusp19-007	1.10299	NA	NA
ENSMUST00000028846.6	ENSMUSG00000027368	Dusp2	Dusp2-001	0.292373	NA	NA
ENSMUST00000146479.1	ENSMUSG00000027368	Dusp2	Dusp2-002	0.143587	NA	NA
ENSMUST00000026018.3	ENSMUSG00000025043	Dusp21	Dusp21-001	NaN	NA	NA
ENSMUST00000091672.12	ENSMUSG00000069255	Dusp22	Dusp22-001	0.771294	0.00836406	Down
ENSMUST00000095914.6	ENSMUSG00000069255	Dusp22	Dusp22-002	0.973088	0.214447	Unchanged
ENSMUST00000110310.8	ENSMUSG00000069255	Dusp22	Dusp22-003	1.44722	0.234718	Unchanged
ENSMUST00000027826.6	ENSMUSG00000026544	Dusp23	Dusp23-001	0.832099	0.0433549	Down
ENSMUST00000161713.1	ENSMUSG00000039661	Dusp26	Dusp26-002	0.610012	0.269596	Unchanged
ENSMUST00000036631.13	ENSMUSG00000039661	Dusp26	Dusp26-001	0.801011	1	Unchanged
ENSMUST00000170204.7	ENSMUSG00000039661	Dusp26	Dusp26-005	1.34315	NA	NA
ENSMUST00000162551.1	ENSMUSG00000039661	Dusp26	Dusp26-003	1.44838	NA	NA
ENSMUST00000160700.1	ENSMUSG00000039661	Dusp26	Dusp26-004	2.77264	NA	NA
ENSMUST00000085992.3	ENSMUSG00000026564	Dusp27	Dusp27-002	0.21417	0.0971679	Unchanged
ENSMUST00000192369.5	ENSMUSG00000026564	Dusp27	Dusp27-001	0.821098	NA	NA
ENSMUST00000060913.7	ENSMUSG00000047067	Dusp28	Dusp28-001	0.798107	0.00535164	Down
ENSMUST00000003612.12	ENSMUSG00000003518	Dusp3	Dusp3-001	1.27851	0.123747	Unchanged
ENSMUST00000143177.1	ENSMUSG00000003518	Dusp3	Dusp3-006	1.52206	0.24949	Unchanged
ENSMUST00000151678.7	ENSMUSG00000003518	Dusp3	Dusp3-002	0.918894	0.585114	Unchanged
ENSMUST00000107173.8	ENSMUSG00000003518	Dusp3	Dusp3-003	NaN	NA	NA
ENSMUST00000107172.7	ENSMUSG00000003518	Dusp3	Dusp3-004	NaN	NA	NA
ENSMUST00000125794.1	ENSMUSG00000003518	Dusp3	Dusp3-005	1.14123	NA	NA
ENSMUST00000176261.1	ENSMUSG00000003518	Dusp3	Dusp3-007	2.06	NA	NA
ENSMUST00000033930.4	ENSMUSG00000031530	Dusp4	Dusp4-001	0.558522	0.022213	Down
ENSMUST00000038287.6	ENSMUSG00000034765	Dusp5	Dusp5-001	0.420999	0.0510988	Unchanged
ENSMUST00000020118.4	ENSMUSG00000019960	Dusp6	Dusp6-201	0.631083	0.321076	Unchanged
ENSMUST00000172306.2	ENSMUSG00000053716	Dusp7	Dusp7-001	0.817746	0.0214122	Down
ENSMUST00000193878.1	ENSMUSG00000053716	Dusp7	Dusp7-004	0.261077	0.0483172	Down
ENSMUST00000173051.1	ENSMUSG00000053716	Dusp7	Dusp7-002	0.611143	NA	NA
ENSMUST00000173748.1	ENSMUSG00000053716	Dusp7	Dusp7-003	0.877157	NA	NA
ENSMUST00000039926.9	ENSMUSG00000037887	Dusp8	Dusp8-001	1.1471	1	Unchanged
ENSMUST00000143661.1	ENSMUSG00000037887	Dusp8	Dusp8-002	16.7557	NA	NA
ENSMUST00000019701.8	ENSMUSG00000031383	Dusp9	Dusp9-001	2.49404	NA	NA
ENSMUST00000082122.13	ENSMUSG00000027203	Dut	Dut-001	0.762624	0.00777989	Down
ENSMUST00000051605.8	ENSMUSG00000027203	Dut	Dut-002	1.08418	0.281133	Unchanged
ENSMUST00000133211.1	ENSMUSG00000027203	Dut	Dut-003	Inf	NA	NA
ENSMUST00000172465.1	ENSMUSG00000048502	Duxbl1	Duxbl1-003	0	NA	NA
ENSMUST00000172667.7	ENSMUSG00000048502	Duxbl1	Duxbl1-002	0.375764	NA	NA
ENSMUST00000173580.7	ENSMUSG00000048502	Duxbl1	Duxbl1-004	0	NA	NA
ENSMUST00000173155.7	ENSMUSG00000048502	Duxbl1	Duxbl1-005	NaN	NA	NA
ENSMUST00000174383.1	ENSMUSG00000048502	Duxbl1	Duxbl1-006	0.260991	NA	NA
ENSMUST00000049793.8	ENSMUSG00000048502	Duxbl1	Duxbl1-001	0.863181	NA	NA
ENSMUST00000174012.1	ENSMUSG00000072675	Duxbl2	Duxbl2-003	0	NA	NA
ENSMUST00000172038.7	ENSMUSG00000072675	Duxbl2	Duxbl2-002	0	NA	NA
ENSMUST00000174564.7	ENSMUSG00000072675	Duxbl2	Duxbl2-004	0	NA	NA
ENSMUST00000173617.7	ENSMUSG00000072675	Duxbl2	Duxbl2-005	NaN	NA	NA
ENSMUST00000172861.1	ENSMUSG00000072675	Duxbl2	Duxbl2-006	0.632632	NA	NA
ENSMUST00000100810.6	ENSMUSG00000072675	Duxbl2	Duxbl2-001	0.17591	NA	NA
ENSMUST00000173423.1	ENSMUSG00000072672	Duxbl3	Duxbl3-003	0	NA	NA
ENSMUST00000112340.7	ENSMUSG00000072672	Duxbl3	Duxbl3-002	0	NA	NA
ENSMUST00000172517.7	ENSMUSG00000072672	Duxbl3	Duxbl3-004	0	NA	NA
ENSMUST00000174494.7	ENSMUSG00000072672	Duxbl3	Duxbl3-005	NaN	NA	NA
ENSMUST00000173017.1	ENSMUSG00000072672	Duxbl3	Duxbl3-006	0.260991	NA	NA
ENSMUST00000100804.4	ENSMUSG00000072672	Duxbl3	Duxbl3-001	0.0221272	NA	NA
ENSMUST00000205122.1	ENSMUSG00000106953	Duxf1	Duxf1-001	Inf	NA	NA
ENSMUST00000201825.1	ENSMUSG00000106953	Duxf1	Duxf1-201	NaN	NA	NA
ENSMUST00000202716.1	ENSMUSG00000106774	Duxf2	Duxf2-001	NaN	NA	NA
ENSMUST00000176875.3	ENSMUSG00000075046	Duxf3	Duxf3-001	NaN	NA	NA
ENSMUST00000174056.3	ENSMUSG00000075046	Duxf3	Duxf3-201	1.35018	NA	NA
ENSMUST00000201582.2	ENSMUSG00000106723	Duxf3	Duxf3-201	1.35018	NA	NA
ENSMUST00000201229.2	ENSMUSG00000106723	Duxf3	Duxf3-001	NaN	NA	NA
ENSMUST00000200997.1	ENSMUSG00000107088	Duxf5	Duxf5-001	Inf	NA	NA
ENSMUST00000133184.7	ENSMUSG00000029071	Dvl1	Dvl1-005	0.482615	0.069112	Unchanged
ENSMUST00000030948.15	ENSMUSG00000029071	Dvl1	Dvl1-001	0.887354	0.173891	Unchanged
ENSMUST00000140529.1	ENSMUSG00000029071	Dvl1	Dvl1-006	0.522805	0.201984	Unchanged
ENSMUST00000156997.7	ENSMUSG00000029071	Dvl1	Dvl1-007	1.2099	0.204765	Unchanged
ENSMUST00000129450.1	ENSMUSG00000029071	Dvl1	Dvl1-004	1.14526	0.243456	Unchanged
ENSMUST00000141539.7	ENSMUSG00000029071	Dvl1	Dvl1-002	0.675467	0.299416	Unchanged
ENSMUST00000143457.7	ENSMUSG00000029071	Dvl1	Dvl1-003	0.845589	1	Unchanged
ENSMUST00000168552.1	ENSMUSG00000029071	Dvl1	Dvl1-201	6.89169	NA	NA
ENSMUST00000102575.8	ENSMUSG00000020888	Dvl2	Dvl2-006	0.853924	0.0364609	Down
ENSMUST00000190940.1	ENSMUSG00000020888	Dvl2	Dvl2-201	0.853924	0.0364609	Down
ENSMUST00000130820.7	ENSMUSG00000020888	Dvl2	Dvl2-004	1.47967	0.225523	Unchanged
ENSMUST00000152732.1	ENSMUSG00000020888	Dvl2	Dvl2-005	1.04804	0.441582	Unchanged
ENSMUST00000135422.1	ENSMUSG00000020888	Dvl2	Dvl2-002	1.09269	0.465523	Unchanged
ENSMUST00000019362.14	ENSMUSG00000020888	Dvl2	Dvl2-001	4.67076	NA	NA
ENSMUST00000149477.1	ENSMUSG00000020888	Dvl2	Dvl2-003	0.60551	NA	NA
ENSMUST00000169552.1	ENSMUSG00000003233	Dvl3	Dvl3-002	1.72633	0.0169085	Up
ENSMUST00000003318.12	ENSMUSG00000003233	Dvl3	Dvl3-001	1.69617	0.149859	Unchanged
ENSMUST00000171572.8	ENSMUSG00000003233	Dvl3	Dvl3-003	1.00095	0.172346	Unchanged
ENSMUST00000171774.1	ENSMUSG00000003233	Dvl3	Dvl3-004	0	NA	NA
ENSMUST00000080324.3	ENSMUSG00000071745	DXBay18	DXBay18-001	0.131593	0.00657535	Down
ENSMUST00000173644.1	ENSMUSG00000040482	Dxo	Dxo-003	0.741412	0.142476	Unchanged
ENSMUST00000173063.7	ENSMUSG00000040482	Dxo	Dxo-009	0.583846	0.379216	Unchanged
ENSMUST00000173995.1	ENSMUSG00000040482	Dxo	Dxo-004	0.933275	0.380626	Unchanged
ENSMUST00000173768.2	ENSMUSG00000040482	Dxo	Dxo-006	0.840413	0.428983	Unchanged
ENSMUST00000172612.1	ENSMUSG00000040482	Dxo	Dxo-007	1.06826	0.494581	Unchanged
ENSMUST00000180043.7	ENSMUSG00000040482	Dxo	Dxo-201	0.989358	0.505053	Unchanged
ENSMUST00000046244.14	ENSMUSG00000040482	Dxo	Dxo-001	0.931607	0.52014	Unchanged
ENSMUST00000173874.7	ENSMUSG00000040482	Dxo	Dxo-002	NaN	NA	NA
ENSMUST00000174092.7	ENSMUSG00000040482	Dxo	Dxo-010	Inf	NA	NA
ENSMUST00000174684.1	ENSMUSG00000040482	Dxo	Dxo-005	Inf	NA	NA
ENSMUST00000174569.1	ENSMUSG00000040482	Dxo	Dxo-008	0	NA	NA
ENSMUST00000161837.1	ENSMUSG00000021790	Dydc1	Dydc1-001	0	NA	NA
ENSMUST00000022315.11	ENSMUSG00000021790	Dydc1	Dydc1-003	NaN	NA	NA
ENSMUST00000189865.6	ENSMUSG00000021790	Dydc1	Dydc1-201	NaN	NA	NA
ENSMUST00000022316.5	ENSMUSG00000021791	Dydc2	Dydc2-201	Inf	NA	NA
ENSMUST00000039608.7	ENSMUSG00000035765	Dym	Dym-201	0.846355	0.0158617	Down
ENSMUST00000025390.2	ENSMUSG00000024512	Dynap	Dynap-201	NaN	NA	NA
ENSMUST00000018851.13	ENSMUSG00000018707	Dync1h1	Dync1h1-001	1.15135	0.00788245	Up
ENSMUST00000166323.1	ENSMUSG00000018707	Dync1h1	Dync1h1-006	0.945023	0.21888	Unchanged
ENSMUST00000107660.3	ENSMUSG00000018707	Dync1h1	Dync1h1-004	1.1819	0.477261	Unchanged
ENSMUST00000171535.1	ENSMUSG00000018707	Dync1h1	Dync1h1-007	0.998774	0.601639	Unchanged
ENSMUST00000172218.1	ENSMUSG00000018707	Dync1h1	Dync1h1-002	0.688276	NA	NA
ENSMUST00000167395.1	ENSMUSG00000018707	Dync1h1	Dync1h1-005	4.18551	NA	NA
ENSMUST00000166185.1	ENSMUSG00000018707	Dync1h1	Dync1h1-003	2.17571	NA	NA
ENSMUST00000170024.1	ENSMUSG00000018707	Dync1h1	Dync1h1-008	1.58606	NA	NA
ENSMUST00000115556.7	ENSMUSG00000029757	Dync1i1	Dync1i1-001	NaN	NA	NA
ENSMUST00000115555.7	ENSMUSG00000029757	Dync1i1	Dync1i1-002	NaN	NA	NA
ENSMUST00000115559.9	ENSMUSG00000029757	Dync1i1	Dync1i1-003	NaN	NA	NA
ENSMUST00000115554.3	ENSMUSG00000029757	Dync1i1	Dync1i1-004	0.11376	NA	NA
ENSMUST00000153942.1	ENSMUSG00000029757	Dync1i1	Dync1i1-005	NaN	NA	NA
ENSMUST00000204149.1	ENSMUSG00000029757	Dync1i1	Dync1i1-006	0	NA	NA
ENSMUST00000203520.1	ENSMUSG00000029757	Dync1i1	Dync1i1-007	0	NA	NA
ENSMUST00000112138.7	ENSMUSG00000027012	Dync1i2	Dync1i2-005	1.17488	0.0673123	Unchanged
ENSMUST00000138613.1	ENSMUSG00000027012	Dync1i2	Dync1i2-004	0.713328	0.190504	Unchanged
ENSMUST00000137683.1	ENSMUSG00000027012	Dync1i2	Dync1i2-010	1.19904	0.205221	Unchanged
ENSMUST00000149735.1	ENSMUSG00000027012	Dync1i2	Dync1i2-011	1.23003	0.316644	Unchanged
ENSMUST00000112139.7	ENSMUSG00000027012	Dync1i2	Dync1i2-006	1.11663	0.37102	Unchanged
ENSMUST00000081710.11	ENSMUSG00000027012	Dync1i2	Dync1i2-001	1.02932	0.573034	Unchanged
ENSMUST00000112142.7	ENSMUSG00000027012	Dync1i2	Dync1i2-003	Inf	NA	NA
ENSMUST00000112140.7	ENSMUSG00000027012	Dync1i2	Dync1i2-007	NaN	NA	NA
ENSMUST00000141619.7	ENSMUSG00000027012	Dync1i2	Dync1i2-012	2.34753	NA	NA
ENSMUST00000112144.8	ENSMUSG00000027012	Dync1i2	Dync1i2-008	113076	NA	NA
ENSMUST00000100028.9	ENSMUSG00000027012	Dync1i2	Dync1i2-002	Inf	NA	NA
ENSMUST00000112136.1	ENSMUSG00000027012	Dync1i2	Dync1i2-009	471871	NA	NA
ENSMUST00000047404.6	ENSMUSG00000032435	Dync1li1	Dync1li1-201	1.05183	0.110433	Unchanged
ENSMUST00000041769.7	ENSMUSG00000035770	Dync1li2	Dync1li2-201	1.03972	0.0547562	Unchanged
ENSMUST00000140466.7	ENSMUSG00000047193	Dync2h1	Dync2h1-001	1.14644	1	Unchanged
ENSMUST00000147193.7	ENSMUSG00000047193	Dync2h1	Dync2h1-005	0.672953	NA	NA
ENSMUST00000152934.1	ENSMUSG00000047193	Dync2h1	Dync2h1-006	0.292638	NA	NA
ENSMUST00000139671.1	ENSMUSG00000047193	Dync2h1	Dync2h1-002	3.10881	NA	NA
ENSMUST00000147056.1	ENSMUSG00000047193	Dync2h1	Dync2h1-004	1.83377	NA	NA
ENSMUST00000139115.1	ENSMUSG00000047193	Dync2h1	Dync2h1-003	0.267178	NA	NA
ENSMUST00000048417.12	ENSMUSG00000047193	Dync2h1	Dync2h1-201	2.38036	NA	NA
ENSMUST00000025101.8	ENSMUSG00000024253	Dync2li1	Dync2li1-201	0.984638	0.147474	Unchanged
ENSMUST00000009157.3	ENSMUSG00000009013	Dynll1	Dynll1-001	1.05108	0.246913	Unchanged
ENSMUST00000112090.1	ENSMUSG00000009013	Dynll1	Dynll1-003	1.1169	0.368426	Unchanged
ENSMUST00000202980.1	ENSMUSG00000009013	Dynll1	Dynll1-006	1.05242	0.548047	Unchanged
ENSMUST00000125959.1	ENSMUSG00000009013	Dynll1	Dynll1-002	1.20802	0.729549	Unchanged
ENSMUST00000123292.1	ENSMUSG00000009013	Dynll1	Dynll1-005	0.959762	1	Unchanged
ENSMUST00000127552.1	ENSMUSG00000009013	Dynll1	Dynll1-004	2.14437	NA	NA
ENSMUST00000178105.2	ENSMUSG00000020483	Dynll2	Dynll2-202	0.834395	0.140453	Unchanged
ENSMUST00000107923.9	ENSMUSG00000020483	Dynll2	Dynll2-201	1.19558	0.381769	Unchanged
ENSMUST00000020775.8	ENSMUSG00000020483	Dynll2	Dynll2-001	1.06746	0.586617	Unchanged
ENSMUST00000146941.1	ENSMUSG00000020483	Dynll2	Dynll2-002	0.792	NA	NA
ENSMUST00000109682.8	ENSMUSG00000047459	Dynlrb1	Dynlrb1-001	0.862827	0.0227821	Down
ENSMUST00000150602.1	ENSMUSG00000047459	Dynlrb1	Dynlrb1-003	1.08772	0.320696	Unchanged
ENSMUST00000054912.14	ENSMUSG00000047459	Dynlrb1	Dynlrb1-002	0.630181	0.344985	Unchanged
ENSMUST00000135831.1	ENSMUSG00000047459	Dynlrb1	Dynlrb1-004	0.992156	1	Unchanged
ENSMUST00000078170.6	ENSMUSG00000034467	Dynlrb2	Dynlrb2-201	21.4384	NA	NA
ENSMUST00000117045.1	ENSMUSG00000082691	Dynlt1-ps1	Dynlt1-ps1-001	0.661779	NA	NA
ENSMUST00000169415.2	ENSMUSG00000092074	Dynlt1a	Dynlt1a-201	0.831689	0.592373	Unchanged
ENSMUST00000179569.2	ENSMUSG00000096255	Dynlt1b	Dynlt1b-201	0.847431	0.0509167	Unchanged
ENSMUST00000149027.7	ENSMUSG00000000579	Dynlt1c	Dynlt1c-003	1.21618	0.355434	Unchanged
ENSMUST00000138598.7	ENSMUSG00000000579	Dynlt1c	Dynlt1c-002	0.940114	0.394154	Unchanged
ENSMUST00000092966.4	ENSMUSG00000000579	Dynlt1c	Dynlt1c-001	0.541416	0.523693	Unchanged
ENSMUST00000124894.1	ENSMUSG00000000579	Dynlt1c	Dynlt1c-004	0.89694	NA	NA
ENSMUST00000179554.2	ENSMUSG00000095677	Dynlt1f	Dynlt1f-201	0.959692	0.469378	Unchanged
ENSMUST00000033519.2	ENSMUSG00000031176	Dynlt3	Dynlt3-001	1.02252	0.0903096	Unchanged
ENSMUST00000154091.1	ENSMUSG00000031176	Dynlt3	Dynlt3-002	1.09473	NA	NA
ENSMUST00000125030.7	ENSMUSG00000031176	Dynlt3	Dynlt3-003	2.15811	NA	NA
ENSMUST00000140019.1	ENSMUSG00000031176	Dynlt3	Dynlt3-004	2.16747	NA	NA
ENSMUST00000122284.8	ENSMUSG00000022897	Dyrk1a	Dyrk1a-002	3.98583	0.00416477	Up
ENSMUST00000023614.4	ENSMUSG00000022897	Dyrk1a	Dyrk1a-201	0.929498	0.284012	Unchanged
ENSMUST00000119878.7	ENSMUSG00000022897	Dyrk1a	Dyrk1a-001	1.08758	0.339972	Unchanged
ENSMUST00000139250.7	ENSMUSG00000022897	Dyrk1a	Dyrk1a-003	0.499931	NA	NA
ENSMUST00000155791.7	ENSMUSG00000022897	Dyrk1a	Dyrk1a-004	NaN	NA	NA
ENSMUST00000134383.1	ENSMUSG00000022897	Dyrk1a	Dyrk1a-005	2.76699	NA	NA
ENSMUST00000172761.7	ENSMUSG00000002409	Dyrk1b	Dyrk1b-003	1.12376	0.255375	Unchanged
ENSMUST00000172467.7	ENSMUSG00000002409	Dyrk1b	Dyrk1b-004	0.58353	0.393159	Unchanged
ENSMUST00000085901.12	ENSMUSG00000002409	Dyrk1b	Dyrk1b-001	0.771579	1	Unchanged
ENSMUST00000004281.9	ENSMUSG00000028630	Dyrk2	Dyrk2-201	1.18017	0.0156487	Up
ENSMUST00000016670.8	ENSMUSG00000016526	Dyrk3	Dyrk3-001	1.418	NA	NA
ENSMUST00000189756.1	ENSMUSG00000016526	Dyrk3	Dyrk3-003	NaN	NA	NA
ENSMUST00000078521.6	ENSMUSG00000030345	Dyrk4	Dyrk4-002	0.440076	NA	NA
ENSMUST00000171945.7	ENSMUSG00000030345	Dyrk4	Dyrk4-003	0.360822	NA	NA
ENSMUST00000032495.9	ENSMUSG00000030345	Dyrk4	Dyrk4-001	0.955147	NA	NA
ENSMUST00000113821.7	ENSMUSG00000033788	Dysf	Dysf-003	1.90724	0.0659209	Unchanged
ENSMUST00000142711.5	ENSMUSG00000033788	Dysf	Dysf-008	1.86051	0.0872804	Unchanged
ENSMUST00000113818.7	ENSMUSG00000033788	Dysf	Dysf-002	0.154232	0.289124	Unchanged
ENSMUST00000152646.1	ENSMUSG00000033788	Dysf	Dysf-005	1.06928	0.361388	Unchanged
ENSMUST00000089595.11	ENSMUSG00000033788	Dysf	Dysf-010	0.824412	0.412073	Unchanged
ENSMUST00000081904.6	ENSMUSG00000033788	Dysf	Dysf-001	0.847164	0.466963	Unchanged
ENSMUST00000204354.2	ENSMUSG00000033788	Dysf	Dysf-018	0.854868	0.794666	Unchanged
ENSMUST00000204591.2	ENSMUSG00000033788	Dysf	Dysf-014	1.17569	1	Unchanged
ENSMUST00000203803.2	ENSMUSG00000033788	Dysf	Dysf-013	1.21371	NA	NA
ENSMUST00000113823.7	ENSMUSG00000033788	Dysf	Dysf-015	11414	NA	NA
ENSMUST00000153860.3	ENSMUSG00000033788	Dysf	Dysf-012	3.10692	NA	NA
ENSMUST00000204987.2	ENSMUSG00000033788	Dysf	Dysf-016	1.31848	NA	NA
ENSMUST00000203695.2	ENSMUSG00000033788	Dysf	Dysf-017	11.09	NA	NA
ENSMUST00000127459.7	ENSMUSG00000033788	Dysf	Dysf-007	1.43206	NA	NA
ENSMUST00000128965.1	ENSMUSG00000033788	Dysf	Dysf-011	0.402491	NA	NA
ENSMUST00000168387.7	ENSMUSG00000033788	Dysf	Dysf-201	1.00601	NA	NA
ENSMUST00000090313.4	ENSMUSG00000069085	Dytn	Dytn-001	NaN	NA	NA
ENSMUST00000126954.1	ENSMUSG00000069085	Dytn	Dytn-002	0.863363	NA	NA
ENSMUST00000034734.8	ENSMUSG00000092192	Dyx1c1	Dyx1c1-001	0.766072	1	Unchanged
ENSMUST00000098567.8	ENSMUSG00000092192	Dyx1c1	Dyx1c1-002	0.821661	NA	NA
ENSMUST00000149692.1	ENSMUSG00000089865	Dyx1c1Ccpg1	Dyx1c1Ccpg1-001	5.06721e+06	NA	NA
ENSMUST00000163701.1	ENSMUSG00000037259	Dzank1	Dzank1-201	0.878481	0.338062	Unchanged
ENSMUST00000124823.7	ENSMUSG00000037259	Dzank1	Dzank1-003	0.96901	0.355054	Unchanged
ENSMUST00000081982.11	ENSMUSG00000037259	Dzank1	Dzank1-001	3.39493	NA	NA
ENSMUST00000150816.1	ENSMUSG00000037259	Dzank1	Dzank1-002	0.469054	NA	NA
ENSMUST00000047208.11	ENSMUSG00000042156	Dzip1	Dzip1-202	0.174738	0.00845157	Down
ENSMUST00000004055.9	ENSMUSG00000042156	Dzip1	Dzip1-201	1.64999	0.308628	Unchanged
ENSMUST00000112886.8	ENSMUSG00000037784	Dzip1l	Dzip1l-003	0.395308	0.0685557	Unchanged
ENSMUST00000190893.1	ENSMUSG00000037784	Dzip1l	Dzip1l-007	1.31835	0.204884	Unchanged
ENSMUST00000112884.1	ENSMUSG00000037784	Dzip1l	Dzip1l-005	1.60259	0.3069	Unchanged
ENSMUST00000131095.7	ENSMUSG00000037784	Dzip1l	Dzip1l-004	0	NA	NA
ENSMUST00000078367.11	ENSMUSG00000037784	Dzip1l	Dzip1l-001	1.59855	NA	NA
ENSMUST00000112885.8	ENSMUSG00000037784	Dzip1l	Dzip1l-002	1.80473	NA	NA
ENSMUST00000134969.1	ENSMUSG00000037784	Dzip1l	Dzip1l-006	2.38553	NA	NA
ENSMUST00000121869.7	ENSMUSG00000064061	Dzip3	Dzip3-001	3.06142	0.0056097	Up
ENSMUST00000139350.7	ENSMUSG00000064061	Dzip3	Dzip3-004	1.43446	0.277367	Unchanged
ENSMUST00000147358.7	ENSMUSG00000064061	Dzip3	Dzip3-003	0.703876	0.436072	Unchanged
ENSMUST00000114516.7	ENSMUSG00000064061	Dzip3	Dzip3-002	0.776163	0.852173	Unchanged
ENSMUST00000151950.1	ENSMUSG00000064061	Dzip3	Dzip3-007	1.57483	NA	NA
ENSMUST00000123961.1	ENSMUSG00000064061	Dzip3	Dzip3-006	2.47792	NA	NA
ENSMUST00000133377.1	ENSMUSG00000064061	Dzip3	Dzip3-005	0.222602	NA	NA
ENSMUST00000051137.14	ENSMUSG00000044265	E030002O03Rik	E030002O03Rik-001	NaN	NA	NA
ENSMUST00000154555.1	ENSMUSG00000044265	E030002O03Rik	E030002O03Rik-002	NaN	NA	NA
ENSMUST00000177638.1	ENSMUSG00000095061	E030018B13Rik	E030018B13Rik-001	0.764379	NA	NA
ENSMUST00000075293.4	ENSMUSG00000057990	E030024N20Rik	E030024N20Rik-001	0.778435	NA	NA
ENSMUST00000106710.2	ENSMUSG00000078605	E030025P04Rik	E030025P04Rik-001	0.354459	NA	NA
ENSMUST00000180726.1	ENSMUSG00000097327	E030030I06Rik	E030030I06Rik-001	0.790633	0.0939403	Unchanged
ENSMUST00000181614.1	ENSMUSG00000097327	E030030I06Rik	E030030I06Rik-004	1.05885	0.187625	Unchanged
ENSMUST00000181677.1	ENSMUSG00000097327	E030030I06Rik	E030030I06Rik-003	0.927822	NA	NA
ENSMUST00000180697.1	ENSMUSG00000097327	E030030I06Rik	E030030I06Rik-002	Inf	NA	NA
ENSMUST00000179054.7	ENSMUSG00000097327	E030030I06Rik	E030030I06Rik-202	3.75122	NA	NA
ENSMUST00000069372.6	ENSMUSG00000097327	E030030I06Rik	E030030I06Rik-201	NaN	NA	NA
ENSMUST00000052281.5	ENSMUSG00000043439	E130012A19Rik	E130012A19Rik-001	0.50895	NA	NA
ENSMUST00000146447.7	ENSMUSG00000048747	E130114P18Rik	E130114P18Rik-001	1.46233	NA	NA
ENSMUST00000147925.7	ENSMUSG00000048747	E130114P18Rik	E130114P18Rik-002	0.943545	NA	NA
ENSMUST00000107068.8	ENSMUSG00000048747	E130114P18Rik	E130114P18Rik-003	0.258046	NA	NA
ENSMUST00000107067.7	ENSMUSG00000048747	E130114P18Rik	E130114P18Rik-004	Inf	NA	NA
ENSMUST00000147069.1	ENSMUSG00000048747	E130114P18Rik	E130114P18Rik-005	0	NA	NA
ENSMUST00000126721.7	ENSMUSG00000048747	E130114P18Rik	E130114P18Rik-006	0.870148	NA	NA
ENSMUST00000148653.7	ENSMUSG00000048747	E130114P18Rik	E130114P18Rik-007	Inf	NA	NA
ENSMUST00000151946.1	ENSMUSG00000048747	E130114P18Rik	E130114P18Rik-008	1.17431	NA	NA
ENSMUST00000186369.1	ENSMUSG00000048747	E130114P18Rik	E130114P18Rik-201	0	NA	NA
ENSMUST00000066954.1	ENSMUSG00000054116	E130116L18Rik	E130116L18Rik-201	NaN	NA	NA
ENSMUST00000123576.1	ENSMUSG00000044141	E130201H02Rik	E130201H02Rik-001	3.78469	NA	NA
ENSMUST00000098585.3	ENSMUSG00000074210	E130208F15Rik	E130208F15Rik-201	NaN	NA	NA
ENSMUST00000135228.7	ENSMUSG00000086322	E130218I03Rik	E130218I03Rik-003	NaN	NA	NA
ENSMUST00000144222.7	ENSMUSG00000086322	E130218I03Rik	E130218I03Rik-002	0	NA	NA
ENSMUST00000124452.7	ENSMUSG00000086322	E130218I03Rik	E130218I03Rik-001	0.248436	NA	NA
ENSMUST00000143448.7	ENSMUSG00000086322	E130218I03Rik	E130218I03Rik-006	0.721755	NA	NA
ENSMUST00000125921.7	ENSMUSG00000086322	E130218I03Rik	E130218I03Rik-007	0	NA	NA
ENSMUST00000122952.7	ENSMUSG00000086322	E130218I03Rik	E130218I03Rik-004	0.489965	NA	NA
ENSMUST00000131447.1	ENSMUSG00000086322	E130218I03Rik	E130218I03Rik-005	NaN	NA	NA
ENSMUST00000134320.1	ENSMUSG00000086322	E130218I03Rik	E130218I03Rik-008	0	NA	NA
ENSMUST00000070150.10	ENSMUSG00000045071	E130308A19Rik	E130308A19Rik-001	0.980433	0.134595	Unchanged
ENSMUST00000052420.6	ENSMUSG00000045071	E130308A19Rik	E130308A19Rik-003	1.64053	0.347657	Unchanged
ENSMUST00000152797.1	ENSMUSG00000045071	E130308A19Rik	E130308A19Rik-002	0.661198	NA	NA
ENSMUST00000046418.2	ENSMUSG00000039244	E130309D02Rik	E130309D02Rik-001	1.21877	0.0741339	Unchanged
ENSMUST00000160498.1	ENSMUSG00000039244	E130309D02Rik	E130309D02Rik-002	0.914427	0.412015	Unchanged
ENSMUST00000159406.7	ENSMUSG00000039244	E130309D02Rik	E130309D02Rik-005	0.582049	0.584419	Unchanged
ENSMUST00000162332.1	ENSMUSG00000039244	E130309D02Rik	E130309D02Rik-003	0.820978	NA	NA
ENSMUST00000100866.2	ENSMUSG00000069814	E130309D14Rik	E130309D14Rik-001	0.805447	0.224276	Unchanged
ENSMUST00000061706.6	ENSMUSG00000048581	E130311K13Rik	E130311K13Rik-001	0.869165	0.0912499	Unchanged
ENSMUST00000162448.7	ENSMUSG00000048581	E130311K13Rik	E130311K13Rik-002	0.273256	NA	NA
ENSMUST00000160983.1	ENSMUSG00000048581	E130311K13Rik	E130311K13Rik-003	0.658604	NA	NA
ENSMUST00000115682.1	ENSMUSG00000044719	E230025N22Rik	E230025N22Rik-001	0.450332	NA	NA
ENSMUST00000103145.10	ENSMUSG00000027490	E2f1	E2f1-001	0.421187	0.0182334	Down
ENSMUST00000000894.5	ENSMUSG00000027490	E2f1	E2f1-002	3.9958	NA	NA
ENSMUST00000061721.5	ENSMUSG00000018983	E2f2	E2f2-001	1.54873	0.0837481	Unchanged
ENSMUST00000149750.1	ENSMUSG00000018983	E2f2	E2f2-002	1.99715	NA	NA
ENSMUST00000102948.10	ENSMUSG00000016477	E2f3	E2f3-001	1.46151	NA	NA
ENSMUST00000146092.2	ENSMUSG00000016477	E2f3	E2f3-002	Inf	NA	NA
ENSMUST00000015003.9	ENSMUSG00000014859	E2f4	E2f4-201	1.04914	0.10873	Unchanged
ENSMUST00000029069.12	ENSMUSG00000027552	E2f5	E2f5-001	1.16415	0.424814	Unchanged
ENSMUST00000165922.2	ENSMUSG00000027552	E2f5	E2f5-201	0.29059	NA	NA
ENSMUST00000020908.8	ENSMUSG00000057469	E2f6	E2f6-201	1.06979	1	Unchanged
ENSMUST00000073781.11	ENSMUSG00000020185	E2f7	E2f7-001	0.606675	0.0985649	Unchanged
ENSMUST00000174857.7	ENSMUSG00000020185	E2f7	E2f7-003	1.68619	0.114227	Unchanged
ENSMUST00000173294.7	ENSMUSG00000020185	E2f7	E2f7-006	NaN	NA	NA
ENSMUST00000174810.7	ENSMUSG00000020185	E2f7	E2f7-004	2.04871	NA	NA
ENSMUST00000173471.7	ENSMUSG00000020185	E2f7	E2f7-002	2.88042	NA	NA
ENSMUST00000173634.1	ENSMUSG00000020185	E2f7	E2f7-005	NaN	NA	NA
ENSMUST00000172574.1	ENSMUSG00000020185	E2f7	E2f7-007	0.879774	NA	NA
ENSMUST00000173948.1	ENSMUSG00000020185	E2f7	E2f7-008	1.78051	NA	NA
ENSMUST00000174593.1	ENSMUSG00000020185	E2f7	E2f7-009	0.793756	NA	NA
ENSMUST00000058745.14	ENSMUSG00000046179	E2f8	E2f8-002	0.863119	NA	NA
ENSMUST00000119223.1	ENSMUSG00000046179	E2f8	E2f8-001	0.281451	NA	NA
ENSMUST00000151139.1	ENSMUSG00000046179	E2f8	E2f8-004	0.160002	NA	NA
ENSMUST00000136142.1	ENSMUSG00000046179	E2f8	E2f8-003	NaN	NA	NA
ENSMUST00000101492.9	ENSMUSG00000037172	E330009J07Rik	E330009J07Rik-001	1.07789	0.10309	Unchanged
ENSMUST00000039008.9	ENSMUSG00000037172	E330009J07Rik	E330009J07Rik-002	1.44293	NA	NA
ENSMUST00000201712.1	ENSMUSG00000037172	E330009J07Rik	E330009J07Rik-004	NaN	NA	NA
ENSMUST00000200994.1	ENSMUSG00000037172	E330009J07Rik	E330009J07Rik-003	1.36424	NA	NA
ENSMUST00000071182.7	ENSMUSG00000072813	E330014E10Rik	E330014E10Rik-001	NaN	NA	NA
ENSMUST00000053249.8	ENSMUSG00000055789	E330017A01Rik	E330017A01Rik-001	NaN	NA	NA
ENSMUST00000204830.1	ENSMUSG00000045291	E330021D16Rik	E330021D16Rik-001	0.429812	NA	NA
ENSMUST00000203392.1	ENSMUSG00000045291	E330021D16Rik	E330021D16Rik-002	NaN	NA	NA
ENSMUST00000058713.7	ENSMUSG00000045291	E330021D16Rik	E330021D16Rik-201	NaN	NA	NA
ENSMUST00000162224.7	ENSMUSG00000038925	E330034G19Rik	E330034G19Rik-002	0.894668	NA	NA
ENSMUST00000163055.7	ENSMUSG00000038925	E330034G19Rik	E330034G19Rik-003	NaN	NA	NA
ENSMUST00000160381.1	ENSMUSG00000038925	E330034G19Rik	E330034G19Rik-005	NaN	NA	NA
ENSMUST00000161740.8	ENSMUSG00000038925	E330034G19Rik	E330034G19Rik-001	NaN	NA	NA
ENSMUST00000160710.7	ENSMUSG00000038925	E330034G19Rik	E330034G19Rik-004	NaN	NA	NA
ENSMUST00000165495.1	ENSMUSG00000078580	E430018J23Rik	E430018J23Rik-001	0.865039	0.211565	Unchanged
ENSMUST00000074249.6	ENSMUSG00000078580	E430018J23Rik	E430018J23Rik-002	1.00263	0.349428	Unchanged
ENSMUST00000106303.2	ENSMUSG00000078580	E430018J23Rik	E430018J23Rik-003	1.50162	NA	NA
ENSMUST00000022976.5	ENSMUSG00000022350	E430025E21Rik	E430025E21Rik-201	1.65507	0.00293266	Up
ENSMUST00000056032.8	ENSMUSG00000024137	E4f1	E4f1-201	1.26457	0.418357	Unchanged
ENSMUST00000120991.2	ENSMUSG00000083889	E530001F21Rik	E530001F21Rik-001	NaN	NA	NA
ENSMUST00000022446.6	ENSMUSG00000021890	Eaf1	Eaf1-201	1.12511	0.0320235	Up
ENSMUST00000138660.7	ENSMUSG00000022838	Eaf2	Eaf2-007	3.16778	0.0830833	Unchanged
ENSMUST00000114829.8	ENSMUSG00000022838	Eaf2	Eaf2-001	1.67819	0.194522	Unchanged
ENSMUST00000147053.1	ENSMUSG00000022838	Eaf2	Eaf2-008	1.56877	0.263233	Unchanged
ENSMUST00000075946.11	ENSMUSG00000022838	Eaf2	Eaf2-005	1.39712	0.287233	Unchanged
ENSMUST00000157072.7	ENSMUSG00000022838	Eaf2	Eaf2-003	3.008	0.458953	Unchanged
ENSMUST00000023537.5	ENSMUSG00000022838	Eaf2	Eaf2-002	1.44125	NA	NA
ENSMUST00000134556.1	ENSMUSG00000022838	Eaf2	Eaf2-004	1.16376	NA	NA
ENSMUST00000114825.2	ENSMUSG00000022838	Eaf2	Eaf2-006	0	NA	NA
ENSMUST00000161592.7	ENSMUSG00000054302	Eapp	Eapp-001	0.852071	0.0849231	Unchanged
ENSMUST00000110713.9	ENSMUSG00000054302	Eapp	Eapp-002	0.909781	0.0891	Unchanged
ENSMUST00000163433.7	ENSMUSG00000054302	Eapp	Eapp-201	1.01079	0.229602	Unchanged
ENSMUST00000160085.1	ENSMUSG00000054302	Eapp	Eapp-004	0.952052	1	Unchanged
ENSMUST00000067272.8	ENSMUSG00000054302	Eapp	Eapp-003	1.86445	NA	NA
ENSMUST00000162106.7	ENSMUSG00000054302	Eapp	Eapp-005	0.650261	NA	NA
ENSMUST00000161871.1	ENSMUSG00000090109	Ear-ps10	Ear-ps10-001	NaN	NA	NA
ENSMUST00000161720.1	ENSMUSG00000089654	Ear-ps12	Ear-ps12-001	NaN	NA	NA
ENSMUST00000100689.3	ENSMUSG00000072599	Ear-ps2	Ear-ps2-001	NaN	NA	NA
ENSMUST00000168308.1	ENSMUSG00000091189	Ear-ps3	Ear-ps3-001	NaN	NA	NA
ENSMUST00000166834.1	ENSMUSG00000092107	Ear-ps4	Ear-ps4-001	NaN	NA	NA
ENSMUST00000164700.1	ENSMUSG00000091812	Ear-ps5	Ear-ps5-001	NaN	NA	NA
ENSMUST00000161287.1	ENSMUSG00000089754	Ear-ps7	Ear-ps7-001	NaN	NA	NA
ENSMUST00000161935.1	ENSMUSG00000089816	Ear-ps8	Ear-ps8-001	NaN	NA	NA
ENSMUST00000161963.1	ENSMUSG00000072600	Ear-ps9	Ear-ps9-001	NaN	NA	NA
ENSMUST00000100691.3	ENSMUSG00000072601	Ear1	Ear1-001	Inf	NA	NA
ENSMUST00000179200.1	ENSMUSG00000072601	Ear1	Ear1-201	0	NA	NA
ENSMUST00000159175.1	ENSMUSG00000090166	Ear10	Ear10-001	0	NA	NA
ENSMUST00000163652.1	ENSMUSG00000090166	Ear10	Ear10-201	NaN	NA	NA
ENSMUST00000049559.1	ENSMUSG00000050766	Ear14	Ear14-201	NaN	NA	NA
ENSMUST00000074839.6	ENSMUSG00000072596	Ear2	Ear2-001	0.71599	0.128455	Unchanged
ENSMUST00000169070.1	ENSMUSG00000062148	Ear6	Ear6-002	0	NA	NA
ENSMUST00000074477.6	ENSMUSG00000062148	Ear6	Ear6-001	NaN	NA	NA
ENSMUST00000033159.3	ENSMUSG00000030871	Ears2	Ears2-001	0.941264	0.130688	Unchanged
ENSMUST00000151530.7	ENSMUSG00000030871	Ears2	Ears2-002	1.11379	0.18029	Unchanged
ENSMUST00000147397.1	ENSMUSG00000030871	Ears2	Ears2-003	1.63257	NA	NA
ENSMUST00000022964.8	ENSMUSG00000022339	Ebag9	Ebag9-201	0.834123	0.101309	Unchanged
ENSMUST00000081265.11	ENSMUSG00000057098	Ebf1	Ebf1-001	1.60934	6.46679e-05	Up
ENSMUST00000109268.1	ENSMUSG00000057098	Ebf1	Ebf1-003	3.80901	0.00100554	Up
ENSMUST00000101326.9	ENSMUSG00000057098	Ebf1	Ebf1-002	2.39742	0.0342579	Up
ENSMUST00000140822.1	ENSMUSG00000057098	Ebf1	Ebf1-004	Inf	NA	NA
ENSMUST00000149997.7	ENSMUSG00000057098	Ebf1	Ebf1-005	1.9081	NA	NA
ENSMUST00000135993.7	ENSMUSG00000057098	Ebf1	Ebf1-006	3.22432	NA	NA
ENSMUST00000138452.1	ENSMUSG00000057098	Ebf1	Ebf1-007	3.22378	NA	NA
ENSMUST00000176029.1	ENSMUSG00000022053	Ebf2	Ebf2-004	2.68987	0.0123102	Up
ENSMUST00000022637.13	ENSMUSG00000022053	Ebf2	Ebf2-001	0.789169	0.290672	Unchanged
ENSMUST00000177231.1	ENSMUSG00000022053	Ebf2	Ebf2-002	0.893974	0.331999	Unchanged
ENSMUST00000176161.7	ENSMUSG00000022053	Ebf2	Ebf2-003	1.07458	0.371538	Unchanged
ENSMUST00000033378.12	ENSMUSG00000010476	Ebf3	Ebf3-201	0.770589	0.0319351	Down
ENSMUST00000169486.8	ENSMUSG00000010476	Ebf3	Ebf3-204	0.973334	0.542735	Unchanged
ENSMUST00000168203.1	ENSMUSG00000010476	Ebf3	Ebf3-203	NaN	NA	NA
ENSMUST00000106118.9	ENSMUSG00000010476	Ebf3	Ebf3-202	NaN	NA	NA
ENSMUST00000110288.8	ENSMUSG00000053552	Ebf4	Ebf4-002	0.394345	NA	NA
ENSMUST00000110286.7	ENSMUSG00000053552	Ebf4	Ebf4-001	1.34698	NA	NA
ENSMUST00000134728.7	ENSMUSG00000053552	Ebf4	Ebf4-003	0.621269	NA	NA
ENSMUST00000126740.7	ENSMUSG00000053552	Ebf4	Ebf4-004	1.41593	NA	NA
ENSMUST00000140169.7	ENSMUSG00000053552	Ebf4	Ebf4-005	0.1847	NA	NA
ENSMUST00000110287.1	ENSMUSG00000053552	Ebf4	Ebf4-006	1.09792	NA	NA
ENSMUST00000003274.6	ENSMUSG00000003206	Ebi3	Ebi3-201	0.384908	NA	NA
ENSMUST00000030501.14	ENSMUSG00000028729	Ebna1bp2	Ebna1bp2-001	0.803634	0.0342282	Down
ENSMUST00000126458.1	ENSMUSG00000028729	Ebna1bp2	Ebna1bp2-005	1.04652	0.211271	Unchanged
ENSMUST00000130219.1	ENSMUSG00000028729	Ebna1bp2	Ebna1bp2-002	1.2908	0.257448	Unchanged
ENSMUST00000149837.1	ENSMUSG00000028729	Ebna1bp2	Ebna1bp2-003	1.25631	NA	NA
ENSMUST00000147373.1	ENSMUSG00000028729	Ebna1bp2	Ebna1bp2-004	0.318245	NA	NA
ENSMUST00000140011.1	ENSMUSG00000031168	Ebp	Ebp-004	0.404524	0.0743333	Unchanged
ENSMUST00000033509.14	ENSMUSG00000031168	Ebp	Ebp-001	0.917123	0.0973936	Unchanged
ENSMUST00000143223.1	ENSMUSG00000031168	Ebp	Ebp-002	2.29233	NA	NA
ENSMUST00000149495.1	ENSMUSG00000031168	Ebp	Ebp-003	3.47771	NA	NA
ENSMUST00000022494.9	ENSMUSG00000021928	Ebpl	Ebpl-201	0.984152	0.153782	Unchanged
ENSMUST00000022344.3	ENSMUSG00000021810	Ecd	Ecd-201	1.15236	0.0308115	Up
ENSMUST00000102518.9	ENSMUSG00000057530	Ece1	Ece1-001	1.06169	0.0899298	Unchanged
ENSMUST00000130407.2	ENSMUSG00000057530	Ece1	Ece1-002	2.9031	NA	NA
ENSMUST00000151110.3	ENSMUSG00000057530	Ece1	Ece1-003	0.710178	NA	NA
ENSMUST00000129607.1	ENSMUSG00000057530	Ece1	Ece1-004	1.33792	NA	NA
ENSMUST00000115522.9	ENSMUSG00000022842	Ece2	Ece2-002	1.14678	0.100597	Unchanged
ENSMUST00000119224.7	ENSMUSG00000022842	Ece2	Ece2-003	0.424611	NA	NA
ENSMUST00000003898.11	ENSMUSG00000022842	Ece2	Ece2-004	0	NA	NA
ENSMUST00000152246.7	ENSMUSG00000022842	Ece2	Ece2-006	0.742747	NA	NA
ENSMUST00000122306.7	ENSMUSG00000022842	Ece2	Ece2-005	2.9957	NA	NA
ENSMUST00000133344.7	ENSMUSG00000022842	Ece2	Ece2-010	0.00429373	NA	NA
ENSMUST00000145511.1	ENSMUSG00000022842	Ece2	Ece2-008	0.693319	NA	NA
ENSMUST00000125971.1	ENSMUSG00000022842	Ece2	Ece2-007	0.832353	NA	NA
ENSMUST00000120394.7	ENSMUSG00000022842	Ece2	Ece2-001	0.538676	NA	NA
ENSMUST00000079600.11	ENSMUSG00000022842	Ece2	Ece2-201	1.50415	NA	NA
ENSMUST00000161002.7	ENSMUSG00000026247	Ecel1	Ecel1-001	NaN	NA	NA
ENSMUST00000160810.1	ENSMUSG00000026247	Ecel1	Ecel1-002	NaN	NA	NA
ENSMUST00000162015.1	ENSMUSG00000026247	Ecel1	Ecel1-004	0	NA	NA
ENSMUST00000159662.1	ENSMUSG00000026247	Ecel1	Ecel1-003	NaN	NA	NA
ENSMUST00000027463.10	ENSMUSG00000026247	Ecel1	Ecel1-201	0.159004	NA	NA
ENSMUST00000132376.1	ENSMUSG00000053898	Ech1	Ech1-005	0.326385	0.0548817	Unchanged
ENSMUST00000066264.12	ENSMUSG00000053898	Ech1	Ech1-001	1.11946	0.0829383	Unchanged
ENSMUST00000127590.1	ENSMUSG00000053898	Ech1	Ech1-002	1.64558	0.119776	Unchanged
ENSMUST00000154839.7	ENSMUSG00000053898	Ech1	Ech1-004	1.12601	0.251943	Unchanged
ENSMUST00000137834.1	ENSMUSG00000053898	Ech1	Ech1-007	0.956462	0.267152	Unchanged
ENSMUST00000124017.1	ENSMUSG00000053898	Ech1	Ech1-003	0.583776	0.336663	Unchanged
ENSMUST00000143708.7	ENSMUSG00000053898	Ech1	Ech1-006	1.03855	0.497209	Unchanged
ENSMUST00000020034.5	ENSMUSG00000019883	Echdc1	Echdc1-001	0.87259	0.0404983	Down
ENSMUST00000161605.7	ENSMUSG00000019883	Echdc1	Echdc1-004	1.96236	0.0847628	Unchanged
ENSMUST00000160399.7	ENSMUSG00000019883	Echdc1	Echdc1-002	1.30081	0.11577	Unchanged
ENSMUST00000161426.1	ENSMUSG00000019883	Echdc1	Echdc1-003	1.41477	NA	NA
ENSMUST00000052999.12	ENSMUSG00000028601	Echdc2	Echdc2-001	1.35909	0.0162289	Up
ENSMUST00000138701.7	ENSMUSG00000028601	Echdc2	Echdc2-005	0.721664	0.096078	Unchanged
ENSMUST00000133049.8	ENSMUSG00000028601	Echdc2	Echdc2-006	0.471705	0.157245	Unchanged
ENSMUST00000130942.7	ENSMUSG00000028601	Echdc2	Echdc2-004	1.10365	0.630915	Unchanged
ENSMUST00000125647.7	ENSMUSG00000028601	Echdc2	Echdc2-002	0.574273	1	Unchanged
ENSMUST00000116307.7	ENSMUSG00000028601	Echdc2	Echdc2-003	0	NA	NA
ENSMUST00000135718.7	ENSMUSG00000028601	Echdc2	Echdc2-011	0	NA	NA
ENSMUST00000123280.7	ENSMUSG00000028601	Echdc2	Echdc2-007	0	NA	NA
ENSMUST00000126900.7	ENSMUSG00000028601	Echdc2	Echdc2-009	0.976213	NA	NA
ENSMUST00000150487.1	ENSMUSG00000028601	Echdc2	Echdc2-008	0.981991	NA	NA
ENSMUST00000127392.1	ENSMUSG00000028601	Echdc2	Echdc2-010	1.49263	NA	NA
ENSMUST00000106691.2	ENSMUSG00000028601	Echdc2	Echdc2-012	2.02573	NA	NA
ENSMUST00000116309.9	ENSMUSG00000028601	Echdc2	Echdc2-201	NaN	NA	NA
ENSMUST00000114941.2	ENSMUSG00000039063	Echdc3	Echdc3-003	4.02691	0.00316224	Up
ENSMUST00000042658.4	ENSMUSG00000039063	Echdc3	Echdc3-001	1.0695	0.0456546	Up
ENSMUST00000132810.1	ENSMUSG00000039063	Echdc3	Echdc3-002	1.00029	0.294805	Unchanged
ENSMUST00000026538.12	ENSMUSG00000025465	Echs1	Echs1-001	0.919467	0.0282237	Down
ENSMUST00000147643.1	ENSMUSG00000025465	Echs1	Echs1-003	0.719088	0.249114	Unchanged
ENSMUST00000155647.1	ENSMUSG00000025465	Echs1	Echs1-004	1.07155	0.363808	Unchanged
ENSMUST00000151505.7	ENSMUSG00000025465	Echs1	Echs1-002	1.98564	0.527709	Unchanged
ENSMUST00000125337.1	ENSMUSG00000025465	Echs1	Echs1-005	1.0317	NA	NA
ENSMUST00000024946.5	ENSMUSG00000024132	Eci1	Eci1-201	0.839233	0.00767356	Down
ENSMUST00000110251.8	ENSMUSG00000021417	Eci2	Eci2-002	0.727727	0.022812	Down
ENSMUST00000166109.7	ENSMUSG00000021417	Eci2	Eci2-011	1.29554	0.0560783	Unchanged
ENSMUST00000170989.7	ENSMUSG00000021417	Eci2	Eci2-004	1.56611	0.0696602	Unchanged
ENSMUST00000167036.7	ENSMUSG00000021417	Eci2	Eci2-005	1.34743	0.181194	Unchanged
ENSMUST00000171258.7	ENSMUSG00000021417	Eci2	Eci2-006	1.28429	0.186792	Unchanged
ENSMUST00000171229.7	ENSMUSG00000021417	Eci2	Eci2-001	1.02766	0.271217	Unchanged
ENSMUST00000164421.7	ENSMUSG00000021417	Eci2	Eci2-009	1.25401	0.348988	Unchanged
ENSMUST00000021854.13	ENSMUSG00000021417	Eci2	Eci2-003	0.902949	0.569446	Unchanged
ENSMUST00000170538.7	ENSMUSG00000021417	Eci2	Eci2-008	1.03454	1	Unchanged
ENSMUST00000169759.1	ENSMUSG00000021417	Eci2	Eci2-010	1.23215	1	Unchanged
ENSMUST00000084345.4	ENSMUSG00000021417	Eci2	Eci2-012	1.54931	NA	NA
ENSMUST00000163280.7	ENSMUSG00000021417	Eci2	Eci2-007	2.18078	NA	NA
ENSMUST00000178421.7	ENSMUSG00000021417	Eci2	Eci2-201	0.275769	NA	NA
ENSMUST00000021853.11	ENSMUSG00000021416	Eci3	Eci3-001	0.641272	0.00103421	Down
ENSMUST00000164155.1	ENSMUSG00000021416	Eci3	Eci3-002	0.744271	NA	NA
ENSMUST00000117507.8	ENSMUSG00000028108	Ecm1	Ecm1-001	2.069	0.00960846	Up
ENSMUST00000029753.12	ENSMUSG00000028108	Ecm1	Ecm1-002	2.30802	0.200448	Unchanged
ENSMUST00000155815.1	ENSMUSG00000028108	Ecm1	Ecm1-009	1.24091	0.325428	Unchanged
ENSMUST00000144958.1	ENSMUSG00000028108	Ecm1	Ecm1-010	1.1243	0.461743	Unchanged
ENSMUST00000123143.7	ENSMUSG00000028108	Ecm1	Ecm1-007	NaN	NA	NA
ENSMUST00000131376.7	ENSMUSG00000028108	Ecm1	Ecm1-004	Inf	NA	NA
ENSMUST00000128885.7	ENSMUSG00000028108	Ecm1	Ecm1-005	7.32544	NA	NA
ENSMUST00000153026.7	ENSMUSG00000028108	Ecm1	Ecm1-008	Inf	NA	NA
ENSMUST00000137912.7	ENSMUSG00000028108	Ecm1	Ecm1-006	5.37002	NA	NA
ENSMUST00000147217.1	ENSMUSG00000028108	Ecm1	Ecm1-003	3.0256	NA	NA
ENSMUST00000051504.7	ENSMUSG00000043631	Ecm2	Ecm2-201	0.635239	2.90899e-05	Down
ENSMUST00000133064.7	ENSMUSG00000073599	Ecscr	Ecscr-002	0.621755	0.000476763	Down
ENSMUST00000097618.9	ENSMUSG00000073599	Ecscr	Ecscr-001	NaN	NA	NA
ENSMUST00000134656.7	ENSMUSG00000073599	Ecscr	Ecscr-005	1.06128	NA	NA
ENSMUST00000123973.1	ENSMUSG00000073599	Ecscr	Ecscr-006	0.852032	NA	NA
ENSMUST00000124237.1	ENSMUSG00000073599	Ecscr	Ecscr-004	1.56373	NA	NA
ENSMUST00000143684.1	ENSMUSG00000073599	Ecscr	Ecscr-003	0.560771	NA	NA
ENSMUST00000179422.7	ENSMUSG00000066839	Ecsit	Ecsit-002	0.40223	0.0152283	Down
ENSMUST00000180180.7	ENSMUSG00000066839	Ecsit	Ecsit-001	1.3663	0.0329092	Up
ENSMUST00000098937.9	ENSMUSG00000066839	Ecsit	Ecsit-201	1.01205	0.724053	Unchanged
ENSMUST00000177967.1	ENSMUSG00000066839	Ecsit	Ecsit-003	0.977279	NA	NA
ENSMUST00000108300.7	ENSMUSG00000027699	Ect2	Ect2-002	NaN	NA	NA
ENSMUST00000108298.8	ENSMUSG00000027699	Ect2	Ect2-001	0	NA	NA
ENSMUST00000184113.7	ENSMUSG00000027699	Ect2	Ect2-003	1.21772	NA	NA
ENSMUST00000150061.1	ENSMUSG00000027699	Ect2	Ect2-006	1.02193	NA	NA
ENSMUST00000176908.1	ENSMUSG00000027699	Ect2	Ect2-011	Inf	NA	NA
ENSMUST00000108296.5	ENSMUSG00000027699	Ect2	Ect2-004	2.36984	NA	NA
ENSMUST00000124727.1	ENSMUSG00000027699	Ect2	Ect2-005	0.627452	NA	NA
ENSMUST00000196926.1	ENSMUSG00000027699	Ect2	Ect2-012	Inf	NA	NA
ENSMUST00000176780.7	ENSMUSG00000027699	Ect2	Ect2-007	787885	NA	NA
ENSMUST00000176535.7	ENSMUSG00000027699	Ect2	Ect2-008	NaN	NA	NA
ENSMUST00000177055.7	ENSMUSG00000027699	Ect2	Ect2-009	NaN	NA	NA
ENSMUST00000175857.1	ENSMUSG00000027699	Ect2	Ect2-010	NaN	NA	NA
ENSMUST00000176242.8	ENSMUSG00000027699	Ect2	Ect2-201	7.64438e-07	NA	NA
ENSMUST00000095817.4	ENSMUSG00000071392	Ect2l	Ect2l-201	NaN	NA	NA
ENSMUST00000113779.7	ENSMUSG00000059327	Eda	Eda-001	2.69174	NA	NA
ENSMUST00000113776.7	ENSMUSG00000059327	Eda	Eda-002	1.13758	NA	NA
ENSMUST00000113775.7	ENSMUSG00000059327	Eda	Eda-003	0.942277	NA	NA
ENSMUST00000113780.7	ENSMUSG00000059327	Eda	Eda-004	2.69208	NA	NA
ENSMUST00000113778.7	ENSMUSG00000059327	Eda	Eda-005	2.48018	NA	NA
ENSMUST00000113781.7	ENSMUSG00000059327	Eda	Eda-006	0.195561	NA	NA
ENSMUST00000145063.7	ENSMUSG00000059327	Eda	Eda-008	0.906079	NA	NA
ENSMUST00000123547.1	ENSMUSG00000059327	Eda	Eda-009	7.26077	NA	NA
ENSMUST00000134582.1	ENSMUSG00000059327	Eda	Eda-010	NaN	NA	NA
ENSMUST00000113783.7	ENSMUSG00000059327	Eda	Eda-011	0.110751	NA	NA
ENSMUST00000113777.7	ENSMUSG00000059327	Eda	Eda-202	NaN	NA	NA
ENSMUST00000071453.2	ENSMUSG00000059327	Eda	Eda-201	NaN	NA	NA
ENSMUST00000037353.9	ENSMUSG00000034457	Eda2r	Eda2r-001	0.39301	0.0337356	Down
ENSMUST00000126283.7	ENSMUSG00000034457	Eda2r	Eda2r-002	0.759679	NA	NA
ENSMUST00000126609.1	ENSMUSG00000034457	Eda2r	Eda2r-003	2.1478	NA	NA
ENSMUST00000113832.1	ENSMUSG00000034457	Eda2r	Eda2r-004	Inf	NA	NA
ENSMUST00000003312.4	ENSMUSG00000003227	Edar	Edar-001	8.88409	NA	NA
ENSMUST00000179308.2	ENSMUSG00000095105	Edaradd	Edaradd-201	0.151849	NA	NA
ENSMUST00000043990.13	ENSMUSG00000038957	Edc3	Edc3-001	1.02503	0.244181	Unchanged
ENSMUST00000137245.7	ENSMUSG00000038957	Edc3	Edc3-002	0.92413	0.428189	Unchanged
ENSMUST00000142807.1	ENSMUSG00000038957	Edc3	Edc3-003	0	NA	NA
ENSMUST00000132680.7	ENSMUSG00000036270	Edc4	Edc4-006	1.37965	0.274772	Unchanged
ENSMUST00000136048.7	ENSMUSG00000036270	Edc4	Edc4-003	0.641347	0.284012	Unchanged
ENSMUST00000156357.1	ENSMUSG00000036270	Edc4	Edc4-007	1.31828	0.306461	Unchanged
ENSMUST00000040254.15	ENSMUSG00000036270	Edc4	Edc4-001	0.90909	0.374352	Unchanged
ENSMUST00000119261.7	ENSMUSG00000036270	Edc4	Edc4-002	0.683161	0.590072	Unchanged
ENSMUST00000139154.1	ENSMUSG00000036270	Edc4	Edc4-004	1.48015	NA	NA
ENSMUST00000145618.1	ENSMUSG00000036270	Edc4	Edc4-005	1.1427	NA	NA
ENSMUST00000100645.4	ENSMUSG00000072575	Eddm3b	Eddm3b-201	Inf	NA	NA
ENSMUST00000089162.4	ENSMUSG00000030104	Edem1	Edem1-001	1.25386	0.0029225	Up
ENSMUST00000203302.1	ENSMUSG00000030104	Edem1	Edem1-004	1.40605	0.0780232	Unchanged
ENSMUST00000204524.1	ENSMUSG00000030104	Edem1	Edem1-003	0.836428	0.659612	Unchanged
ENSMUST00000204804.2	ENSMUSG00000030104	Edem1	Edem1-002	1.25928	0.760125	Unchanged
ENSMUST00000203469.1	ENSMUSG00000030104	Edem1	Edem1-005	8.19431	NA	NA
ENSMUST00000040833.4	ENSMUSG00000038312	Edem2	Edem2-001	0.941508	0.0783939	Unchanged
ENSMUST00000148571.7	ENSMUSG00000038312	Edem2	Edem2-003	1.3282	0.193095	Unchanged
ENSMUST00000139868.1	ENSMUSG00000038312	Edem2	Edem2-002	0.987154	NA	NA
ENSMUST00000131350.1	ENSMUSG00000038312	Edem2	Edem2-004	1.99846	NA	NA
ENSMUST00000059498.11	ENSMUSG00000043019	Edem3	Edem3-001	1.44194	0.000466557	Up
ENSMUST00000188145.6	ENSMUSG00000043019	Edem3	Edem3-003	1.15076	NA	NA
ENSMUST00000187951.6	ENSMUSG00000043019	Edem3	Edem3-002	1.61452	NA	NA
ENSMUST00000191070.1	ENSMUSG00000043019	Edem3	Edem3-004	1.75195	NA	NA
ENSMUST00000015236.3	ENSMUSG00000015092	Edf1	Edf1-001	0.763833	0.00923241	Down
ENSMUST00000142288.1	ENSMUSG00000015092	Edf1	Edf1-005	0.405723	0.0677471	Unchanged
ENSMUST00000153008.7	ENSMUSG00000015092	Edf1	Edf1-002	0.851065	0.172961	Unchanged
ENSMUST00000134689.7	ENSMUSG00000015092	Edf1	Edf1-003	1.07308	0.54126	Unchanged
ENSMUST00000144395.1	ENSMUSG00000015092	Edf1	Edf1-004	0.463331	NA	NA
ENSMUST00000043111.6	ENSMUSG00000034488	Edil3	Edil3-002	0.67843	0.21497	Unchanged
ENSMUST00000118731.7	ENSMUSG00000034488	Edil3	Edil3-008	NaN	NA	NA
ENSMUST00000153974.7	ENSMUSG00000034488	Edil3	Edil3-007	0.894172	NA	NA
ENSMUST00000081769.12	ENSMUSG00000034488	Edil3	Edil3-001	NaN	NA	NA
ENSMUST00000134241.7	ENSMUSG00000034488	Edil3	Edil3-004	NaN	NA	NA
ENSMUST00000133761.1	ENSMUSG00000034488	Edil3	Edil3-003	0.482195	NA	NA
ENSMUST00000137921.7	ENSMUSG00000034488	Edil3	Edil3-005	NaN	NA	NA
ENSMUST00000140625.1	ENSMUSG00000034488	Edil3	Edil3-006	NaN	NA	NA
ENSMUST00000021796.8	ENSMUSG00000021367	Edn1	Edn1-201	0.956403	0.255094	Unchanged
ENSMUST00000030384.4	ENSMUSG00000028635	Edn2	Edn2-001	0	NA	NA
ENSMUST00000162473.1	ENSMUSG00000027524	Edn3	Edn3-004	0.759592	NA	NA
ENSMUST00000029030.8	ENSMUSG00000027524	Edn3	Edn3-001	0.238527	NA	NA
ENSMUST00000140908.1	ENSMUSG00000027524	Edn3	Edn3-002	0.431129	NA	NA
ENSMUST00000137369.7	ENSMUSG00000027524	Edn3	Edn3-003	Inf	NA	NA
ENSMUST00000034029.7	ENSMUSG00000031616	Ednra	Ednra-001	0.744746	0.0180325	Down
ENSMUST00000146561.1	ENSMUSG00000031616	Ednra	Ednra-002	1.06399	0.403875	Unchanged
ENSMUST00000022718.10	ENSMUSG00000022122	Ednrb	Ednrb-201	0.860529	0.403141	Unchanged
ENSMUST00000172237.1	ENSMUSG00000022122	Ednrb	Ednrb-202	0.795721	0.557442	Unchanged
ENSMUST00000128901.8	ENSMUSG00000039990	Edrf1	Edrf1-003	1.13482	0.071861	Unchanged
ENSMUST00000051169.12	ENSMUSG00000039990	Edrf1	Edrf1-001	1.31618	0.129308	Unchanged
ENSMUST00000176661.1	ENSMUSG00000039990	Edrf1	Edrf1-006	0.787197	0.273045	Unchanged
ENSMUST00000154795.1	ENSMUSG00000039990	Edrf1	Edrf1-004	NaN	NA	NA
ENSMUST00000138370.1	ENSMUSG00000039990	Edrf1	Edrf1-002	0.839577	NA	NA
ENSMUST00000137338.1	ENSMUSG00000039990	Edrf1	Edrf1-005	1.43791	NA	NA
ENSMUST00000053484.7	ENSMUSG00000036499	Eea1	Eea1-201	1.22518	0.0238295	Up
ENSMUST00000107234.2	ENSMUSG00000030619	Eed	Eed-001	0.989457	0.107893	Unchanged
ENSMUST00000157001.1	ENSMUSG00000030619	Eed	Eed-002	1.43896	NA	NA
ENSMUST00000156988.1	ENSMUSG00000037742	Eef1a1	Eef1a1-003	1.39217	0.0329919	Up
ENSMUST00000042235.14	ENSMUSG00000037742	Eef1a1	Eef1a1-001	1.01992	0.0380268	Up
ENSMUST00000143570.1	ENSMUSG00000037742	Eef1a1	Eef1a1-007	0.563598	0.0610738	Unchanged
ENSMUST00000126614.1	ENSMUSG00000037742	Eef1a1	Eef1a1-006	1.46694	0.180817	Unchanged
ENSMUST00000144523.7	ENSMUSG00000037742	Eef1a1	Eef1a1-005	1.21355	0.223974	Unchanged
ENSMUST00000129380.1	ENSMUSG00000037742	Eef1a1	Eef1a1-004	0.636532	0.224826	Unchanged
ENSMUST00000150960.1	ENSMUSG00000037742	Eef1a1	Eef1a1-002	1.17688	0.274551	Unchanged
ENSMUST00000154207.7	ENSMUSG00000037742	Eef1a1	Eef1a1-008	1.99311	0.327777	Unchanged
ENSMUST00000055990.7	ENSMUSG00000016349	Eef1a2	Eef1a2-001	0.486785	0.0583514	Unchanged
ENSMUST00000188524.1	ENSMUSG00000025967	Eef1b2	Eef1b2-009	0.746931	0.0329504	Down
ENSMUST00000135877.7	ENSMUSG00000025967	Eef1b2	Eef1b2-004	0.842877	0.131801	Unchanged
ENSMUST00000126795.2	ENSMUSG00000025967	Eef1b2	Eef1b2-003	1.04729	0.491434	Unchanged
ENSMUST00000174890.8	ENSMUSG00000025967	Eef1b2	Eef1b2-008	0.96463	0.648261	Unchanged
ENSMUST00000126469.1	ENSMUSG00000025967	Eef1b2	Eef1b2-007	1.01129	0.684731	Unchanged
ENSMUST00000027108.12	ENSMUSG00000025967	Eef1b2	Eef1b2-006	0.852385	0.71121	Unchanged
ENSMUST00000129339.7	ENSMUSG00000025967	Eef1b2	Eef1b2-001	0.969783	1	Unchanged
ENSMUST00000148553.1	ENSMUSG00000025967	Eef1b2	Eef1b2-005	1.13686	1	Unchanged
ENSMUST00000142062.7	ENSMUSG00000025967	Eef1b2	Eef1b2-002	1.86125	NA	NA
ENSMUST00000151066.7	ENSMUSG00000055762	Eef1d	Eef1d-016	0.275997	0.0530212	Unchanged
ENSMUST00000055220.6	ENSMUSG00000055762	Eef1d	Eef1d-004	1.45282	0.130731	Unchanged
ENSMUST00000141268.7	ENSMUSG00000055762	Eef1d	Eef1d-010	0.904595	0.131869	Unchanged
ENSMUST00000116440.8	ENSMUSG00000055762	Eef1d	Eef1d-013	0.90784	0.339184	Unchanged
ENSMUST00000023235.12	ENSMUSG00000055762	Eef1d	Eef1d-015	0.883733	0.412295	Unchanged
ENSMUST00000089680.9	ENSMUSG00000055762	Eef1d	Eef1d-005	0.530065	0.412735	Unchanged
ENSMUST00000154584.8	ENSMUSG00000055762	Eef1d	Eef1d-001	0.679058	0.426074	Unchanged
ENSMUST00000109972.8	ENSMUSG00000055762	Eef1d	Eef1d-006	1.15077	0.437529	Unchanged
ENSMUST00000134222.1	ENSMUSG00000055762	Eef1d	Eef1d-011	0.771028	0.482982	Unchanged
ENSMUST00000137426.7	ENSMUSG00000055762	Eef1d	Eef1d-012	0.748942	0.665372	Unchanged
ENSMUST00000089681.11	ENSMUSG00000055762	Eef1d	Eef1d-002	0.77662	0.737994	Unchanged
ENSMUST00000129800.7	ENSMUSG00000055762	Eef1d	Eef1d-017	0.786399	1	Unchanged
ENSMUST00000144614.7	ENSMUSG00000055762	Eef1d	Eef1d-007	1.14028	1	Unchanged
ENSMUST00000141475.1	ENSMUSG00000055762	Eef1d	Eef1d-009	0.247656	NA	NA
ENSMUST00000127550.1	ENSMUSG00000055762	Eef1d	Eef1d-003	Inf	NA	NA
ENSMUST00000145764.1	ENSMUSG00000055762	Eef1d	Eef1d-014	0.265587	NA	NA
ENSMUST00000109975.9	ENSMUSG00000055762	Eef1d	Eef1d-201	0.782834	NA	NA
ENSMUST00000123712.7	ENSMUSG00000055762	Eef1d	Eef1d-008	0	NA	NA
ENSMUST00000001757.8	ENSMUSG00000001707	Eef1e1	Eef1e1-201	1.30538	0.0257473	Up
ENSMUST00000135025.1	ENSMUSG00000071644	Eef1g	Eef1g-005	0.549306	0.0849306	Unchanged
ENSMUST00000152076.7	ENSMUSG00000071644	Eef1g	Eef1g-004	1.61766	0.128528	Unchanged
ENSMUST00000052248.7	ENSMUSG00000071644	Eef1g	Eef1g-001	0.955472	0.175412	Unchanged
ENSMUST00000128626.1	ENSMUSG00000071644	Eef1g	Eef1g-006	1.06274	0.472904	Unchanged
ENSMUST00000122932.7	ENSMUSG00000071644	Eef1g	Eef1g-002	1.30276	NA	NA
ENSMUST00000127480.7	ENSMUSG00000071644	Eef1g	Eef1g-003	1.17771	NA	NA
ENSMUST00000047864.10	ENSMUSG00000034994	Eef2	Eef2-201	1.00152	0.0824835	Unchanged
ENSMUST00000047875.15	ENSMUSG00000035064	Eef2k	Eef2k-001	1.37128	0.0297022	Up
ENSMUST00000106489.8	ENSMUSG00000035064	Eef2k	Eef2k-002	1.4274	0.0770293	Unchanged
ENSMUST00000128813.1	ENSMUSG00000035064	Eef2k	Eef2k-009	1.02072	0.596095	Unchanged
ENSMUST00000143279.2	ENSMUSG00000035064	Eef2k	Eef2k-005	1.61981	NA	NA
ENSMUST00000143322.8	ENSMUSG00000035064	Eef2k	Eef2k-006	NaN	NA	NA
ENSMUST00000106488.2	ENSMUSG00000035064	Eef2k	Eef2k-003	15.3051	NA	NA
ENSMUST00000125828.2	ENSMUSG00000035064	Eef2k	Eef2k-007	1.27964	NA	NA
ENSMUST00000146482.2	ENSMUSG00000035064	Eef2k	Eef2k-008	1.57189	NA	NA
ENSMUST00000106487.8	ENSMUSG00000035064	Eef2k	Eef2k-004	4691.67	NA	NA
ENSMUST00000139584.1	ENSMUSG00000022544	Eef2kmt	Eef2kmt-003	1.6336	0.119769	Unchanged
ENSMUST00000064635.11	ENSMUSG00000022544	Eef2kmt	Eef2kmt-001	0.872132	0.20777	Unchanged
ENSMUST00000129729.1	ENSMUSG00000022544	Eef2kmt	Eef2kmt-004	0.99663	0.437071	Unchanged
ENSMUST00000132225.7	ENSMUSG00000022544	Eef2kmt	Eef2kmt-002	1.69615	0.591751	Unchanged
ENSMUST00000140718.2	ENSMUSG00000022544	Eef2kmt	Eef2kmt-005	1.35121	NA	NA
ENSMUST00000165242.3	ENSMUSG00000033216	Eefsec	Eefsec-001	0.770638	0.178445	Unchanged
ENSMUST00000205179.2	ENSMUSG00000033216	Eefsec	Eefsec-002	2.21389	NA	NA
ENSMUST00000203213.2	ENSMUSG00000033216	Eefsec	Eefsec-003	7.61136	NA	NA
ENSMUST00000204459.2	ENSMUSG00000033216	Eefsec	Eefsec-004	Inf	NA	NA
ENSMUST00000203886.1	ENSMUSG00000033216	Eefsec	Eefsec-006	0.486072	NA	NA
ENSMUST00000205014.1	ENSMUSG00000033216	Eefsec	Eefsec-005	0	NA	NA
ENSMUST00000040677.5	ENSMUSG00000036611	Eepd1	Eepd1-001	1.45253	0.0182684	Up
ENSMUST00000156237.1	ENSMUSG00000036611	Eepd1	Eepd1-002	Inf	NA	NA
ENSMUST00000090277.2	ENSMUSG00000068617	Efcab1	Efcab1-201	0.798907	NA	NA
ENSMUST00000020878.7	ENSMUSG00000020562	Efcab10	Efcab10-201	NaN	NA	NA
ENSMUST00000046485.4	ENSMUSG00000021176	Efcab11	Efcab11-201	2.01884	NA	NA
ENSMUST00000124531.3	ENSMUSG00000030321	Efcab12	Efcab12-001	1.22943	0.603605	Unchanged
ENSMUST00000184428.5	ENSMUSG00000030321	Efcab12	Efcab12-002	1.04917	NA	NA
ENSMUST00000032468.11	ENSMUSG00000030321	Efcab12	Efcab12-201	1.01368	NA	NA
ENSMUST00000106525.8	ENSMUSG00000034210	Efcab14	Efcab14-002	1.54877	0.00864465	Up
ENSMUST00000074425.12	ENSMUSG00000034210	Efcab14	Efcab14-001	1.05324	0.0610738	Unchanged
ENSMUST00000141927.1	ENSMUSG00000034210	Efcab14	Efcab14-007	1.16167	0.340076	Unchanged
ENSMUST00000136593.7	ENSMUSG00000034210	Efcab14	Efcab14-005	1.33183	0.346719	Unchanged
ENSMUST00000106522.8	ENSMUSG00000034210	Efcab14	Efcab14-003	1.33972	NA	NA
ENSMUST00000132306.1	ENSMUSG00000034210	Efcab14	Efcab14-006	1.63352	NA	NA
ENSMUST00000106524.2	ENSMUSG00000034210	Efcab14	Efcab14-004	0.853508	NA	NA
ENSMUST00000027775.8	ENSMUSG00000026495	Efcab2	Efcab2-001	1.15178	0.138647	Unchanged
ENSMUST00000192905.1	ENSMUSG00000026495	Efcab2	Efcab2-003	0.870347	0.48307	Unchanged
ENSMUST00000194861.1	ENSMUSG00000026495	Efcab2	Efcab2-002	0.739937	NA	NA
ENSMUST00000136876.7	ENSMUSG00000020690	Efcab3	Efcab3-002	NaN	NA	NA
ENSMUST00000137086.7	ENSMUSG00000020690	Efcab3	Efcab3-001	NaN	NA	NA
ENSMUST00000021029.5	ENSMUSG00000020690	Efcab3	Efcab3-003	NaN	NA	NA
ENSMUST00000154543.1	ENSMUSG00000020690	Efcab3	Efcab3-004	0	NA	NA
ENSMUST00000108400.7	ENSMUSG00000050944	Efcab5	Efcab5-001	2.15739	NA	NA
ENSMUST00000148985.1	ENSMUSG00000050944	Efcab5	Efcab5-002	1.16798	NA	NA
ENSMUST00000155085.1	ENSMUSG00000050944	Efcab5	Efcab5-003	NaN	NA	NA
ENSMUST00000130901.1	ENSMUSG00000050944	Efcab5	Efcab5-004	1.83116	NA	NA
ENSMUST00000151731.1	ENSMUSG00000050944	Efcab5	Efcab5-005	0.819702	NA	NA
ENSMUST00000156187.7	ENSMUSG00000022441	Efcab6	Efcab6-001	1.03338	NA	NA
ENSMUST00000144169.7	ENSMUSG00000022441	Efcab6	Efcab6-003	0.280428	NA	NA
ENSMUST00000143592.7	ENSMUSG00000022441	Efcab6	Efcab6-002	1.54698	NA	NA
ENSMUST00000130551.1	ENSMUSG00000022441	Efcab6	Efcab6-007	0	NA	NA
ENSMUST00000163773.1	ENSMUSG00000022441	Efcab6	Efcab6-008	Inf	NA	NA
ENSMUST00000149563.1	ENSMUSG00000022441	Efcab6	Efcab6-006	2.21153	NA	NA
ENSMUST00000140633.1	ENSMUSG00000022441	Efcab6	Efcab6-005	NaN	NA	NA
ENSMUST00000122836.1	ENSMUSG00000022441	Efcab6	Efcab6-004	NaN	NA	NA
ENSMUST00000097959.10	ENSMUSG00000073791	Efcab7	Efcab7-201	1.03314	0.315912	Unchanged
ENSMUST00000143994.1	ENSMUSG00000073791	Efcab7	Efcab7-002	3.34271	NA	NA
ENSMUST00000124547.1	ENSMUSG00000073791	Efcab7	Efcab7-003	0.620843	NA	NA
ENSMUST00000106994.1	ENSMUSG00000073791	Efcab7	Efcab7-004	0.467248	NA	NA
ENSMUST00000136874.1	ENSMUSG00000073791	Efcab7	Efcab7-001	0.782201	NA	NA
ENSMUST00000126656.3	ENSMUSG00000044083	Efcab8	Efcab8-003	1.29471	0.376722	Unchanged
ENSMUST00000144827.1	ENSMUSG00000044083	Efcab8	Efcab8-002	0	NA	NA
ENSMUST00000175856.2	ENSMUSG00000044083	Efcab8	Efcab8-001	0.531204	NA	NA
ENSMUST00000054327.2	ENSMUSG00000044056	Efcab9	Efcab9-001	1.39432	NA	NA
ENSMUST00000109377.1	ENSMUSG00000044056	Efcab9	Efcab9-002	1.82491	NA	NA
ENSMUST00000160743.1	ENSMUSG00000068263	Efcc1	Efcc1-005	Inf	NA	NA
ENSMUST00000159570.8	ENSMUSG00000068263	Efcc1	Efcc1-001	1.36834	NA	NA
ENSMUST00000032132.8	ENSMUSG00000068263	Efcc1	Efcc1-004	0.904743	NA	NA
ENSMUST00000159956.1	ENSMUSG00000068263	Efcc1	Efcc1-002	1.06795	NA	NA
ENSMUST00000159681.1	ENSMUSG00000068263	Efcc1	Efcc1-003	Inf	NA	NA
ENSMUST00000020759.11	ENSMUSG00000020467	Efemp1	Efemp1-001	1.86768	0.000187698	Up
ENSMUST00000139713.1	ENSMUSG00000020467	Efemp1	Efemp1-002	0.719188	0.196183	Unchanged
ENSMUST00000124103.1	ENSMUSG00000020467	Efemp1	Efemp1-003	2.08822	NA	NA
ENSMUST00000165485.7	ENSMUSG00000024909	Efemp2	Efemp2-001	0.715473	0.053955	Unchanged
ENSMUST00000167304.7	ENSMUSG00000024909	Efemp2	Efemp2-004	1.20477	NA	NA
ENSMUST00000166303.7	ENSMUSG00000024909	Efemp2	Efemp2-005	1.24651	NA	NA
ENSMUST00000166558.7	ENSMUSG00000024909	Efemp2	Efemp2-012	0.719245	NA	NA
ENSMUST00000166253.7	ENSMUSG00000024909	Efemp2	Efemp2-010	Inf	NA	NA
ENSMUST00000167371.7	ENSMUSG00000024909	Efemp2	Efemp2-003	2.90241e+08	NA	NA
ENSMUST00000167855.7	ENSMUSG00000024909	Efemp2	Efemp2-009	1.27605	NA	NA
ENSMUST00000070118.13	ENSMUSG00000024909	Efemp2	Efemp2-002	0.428936	NA	NA
ENSMUST00000167920.1	ENSMUSG00000024909	Efemp2	Efemp2-013	0.177394	NA	NA
ENSMUST00000169943.7	ENSMUSG00000024909	Efemp2	Efemp2-014	0.830539	NA	NA
ENSMUST00000164204.1	ENSMUSG00000024909	Efemp2	Efemp2-007	NaN	NA	NA
ENSMUST00000167827.1	ENSMUSG00000024909	Efemp2	Efemp2-006	0.658367	NA	NA
ENSMUST00000164388.1	ENSMUSG00000024909	Efemp2	Efemp2-011	0.719406	NA	NA
ENSMUST00000168330.1	ENSMUSG00000024909	Efemp2	Efemp2-008	Inf	NA	NA
ENSMUST00000024725.4	ENSMUSG00000023931	Efhb	Efhb-201	1.15164	NA	NA
ENSMUST00000038447.5	ENSMUSG00000041809	Efhc1	Efhc1-001	0.697844	0.166678	Unchanged
ENSMUST00000160782.1	ENSMUSG00000041809	Efhc1	Efhc1-002	1.46809	NA	NA
ENSMUST00000026014.7	ENSMUSG00000025038	Efhc2	Efhc2-001	1.33229	NA	NA
ENSMUST00000027472.6	ENSMUSG00000026255	Efhd1	Efhd1-001	0.640259	0.327894	Unchanged
ENSMUST00000118687.7	ENSMUSG00000026255	Efhd1	Efhd1-002	1.48241	NA	NA
ENSMUST00000150831.1	ENSMUSG00000026255	Efhd1	Efhd1-003	0	NA	NA
ENSMUST00000036854.3	ENSMUSG00000040659	Efhd2	Efhd2-001	0.668621	8.82561e-05	Down
ENSMUST00000029566.8	ENSMUSG00000027954	Efna1	Efna1-001	0.666351	0.0609427	Unchanged
ENSMUST00000118587.7	ENSMUSG00000027954	Efna1	Efna1-002	1.04664	NA	NA
ENSMUST00000118860.1	ENSMUSG00000027954	Efna1	Efna1-003	0.34572	NA	NA
ENSMUST00000003154.6	ENSMUSG00000003070	Efna2	Efna2-001	0.857645	0.2712	Unchanged
ENSMUST00000029673.9	ENSMUSG00000028039	Efna3	Efna3-001	1.1066	NA	NA
ENSMUST00000200436.1	ENSMUSG00000028039	Efna3	Efna3-003	0.62144	NA	NA
ENSMUST00000139439.1	ENSMUSG00000028039	Efna3	Efna3-002	0.493834	NA	NA
ENSMUST00000029674.7	ENSMUSG00000028040	Efna4	Efna4-001	0.269434	NA	NA
ENSMUST00000076840.11	ENSMUSG00000048915	Efna5	Efna5-001	1.42209	0.00266456	Up
ENSMUST00000078839.4	ENSMUSG00000048915	Efna5	Efna5-002	1.1095	NA	NA
ENSMUST00000052839.6	ENSMUSG00000031217	Efnb1	Efnb1-001	0.746971	0.0232558	Down
ENSMUST00000151750.1	ENSMUSG00000031217	Efnb1	Efnb1-002	0.89118	0.996207	Unchanged
ENSMUST00000001319.14	ENSMUSG00000001300	Efnb2	Efnb2-001	0.801932	0.0386889	Down
ENSMUST00000152698.1	ENSMUSG00000001300	Efnb2	Efnb2-002	1.03857	NA	NA
ENSMUST00000004036.5	ENSMUSG00000003934	Efnb3	Efnb3-001	1.30803	0.216551	Unchanged
ENSMUST00000015146.15	ENSMUSG00000015002	Efr3a	Efr3a-001	1.14273	0.0842581	Unchanged
ENSMUST00000174135.1	ENSMUSG00000015002	Efr3a	Efr3a-006	1.58456	NA	NA
ENSMUST00000096411.3	ENSMUSG00000015002	Efr3a	Efr3a-005	NaN	NA	NA
ENSMUST00000173858.7	ENSMUSG00000015002	Efr3a	Efr3a-002	0.51107	NA	NA
ENSMUST00000174601.7	ENSMUSG00000015002	Efr3a	Efr3a-009	NaN	NA	NA
ENSMUST00000172756.1	ENSMUSG00000015002	Efr3a	Efr3a-003	1.24697	NA	NA
ENSMUST00000174856.6	ENSMUSG00000015002	Efr3a	Efr3a-007	1.39899	NA	NA
ENSMUST00000174591.2	ENSMUSG00000015002	Efr3a	Efr3a-004	1.02127	NA	NA
ENSMUST00000173008.1	ENSMUSG00000015002	Efr3a	Efr3a-008	0	NA	NA
ENSMUST00000174615.1	ENSMUSG00000015002	Efr3a	Efr3a-010	0	NA	NA
ENSMUST00000173936.1	ENSMUSG00000015002	Efr3a	Efr3a-011	3.28272	NA	NA
ENSMUST00000174749.1	ENSMUSG00000015002	Efr3a	Efr3a-012	1.58118	NA	NA
ENSMUST00000111178.1	ENSMUSG00000020658	Efr3b	Efr3b-201	0.585768	0.0320887	Down
ENSMUST00000022813.7	ENSMUSG00000022203	Efs	Efs-201	0.695851	0.199497	Unchanged
ENSMUST00000179489.7	ENSMUSG00000038563	Eftud1	Eftud1-201	0.830281	0.406821	Unchanged
ENSMUST00000039881.3	ENSMUSG00000038563	Eftud1	Eftud1-001	1.71638	0.555855	Unchanged
ENSMUST00000153265.1	ENSMUSG00000038563	Eftud1	Eftud1-004	NaN	NA	NA
ENSMUST00000125245.7	ENSMUSG00000038563	Eftud1	Eftud1-002	1.21677	NA	NA
ENSMUST00000141726.7	ENSMUSG00000038563	Eftud1	Eftud1-003	NaN	NA	NA
ENSMUST00000132543.1	ENSMUSG00000020929	Eftud2	Eftud2-008	0.522288	0.0572226	Unchanged
ENSMUST00000172611.1	ENSMUSG00000020929	Eftud2	Eftud2-013	0.581098	0.121764	Unchanged
ENSMUST00000123833.8	ENSMUSG00000020929	Eftud2	Eftud2-003	1.3554	0.174434	Unchanged
ENSMUST00000021306.13	ENSMUSG00000020929	Eftud2	Eftud2-002	1.91852	0.238386	Unchanged
ENSMUST00000143323.1	ENSMUSG00000020929	Eftud2	Eftud2-009	0.933846	0.303516	Unchanged
ENSMUST00000141273.1	ENSMUSG00000020929	Eftud2	Eftud2-007	1.16083	0.308854	Unchanged
ENSMUST00000107060.7	ENSMUSG00000020929	Eftud2	Eftud2-001	1.00888	0.603795	Unchanged
ENSMUST00000173679.7	ENSMUSG00000020929	Eftud2	Eftud2-012	NaN	NA	NA
ENSMUST00000131678.1	ENSMUSG00000020929	Eftud2	Eftud2-006	0.457179	NA	NA
ENSMUST00000138483.7	ENSMUSG00000020929	Eftud2	Eftud2-010	NaN	NA	NA
ENSMUST00000173974.1	ENSMUSG00000020929	Eftud2	Eftud2-011	0.593999	NA	NA
ENSMUST00000147368.1	ENSMUSG00000020929	Eftud2	Eftud2-005	0.888537	NA	NA
ENSMUST00000148209.1	ENSMUSG00000020929	Eftud2	Eftud2-004	0.825066	NA	NA
ENSMUST00000029653.6	ENSMUSG00000028017	Egf	Egf-001	0.86326	0.315667	Unchanged
ENSMUST00000197713.1	ENSMUSG00000028017	Egf	Egf-004	1.16811	0.405778	Unchanged
ENSMUST00000197079.4	ENSMUSG00000028017	Egf	Egf-007	1.19783	1	Unchanged
ENSMUST00000199615.4	ENSMUSG00000028017	Egf	Egf-006	0.415376	NA	NA
ENSMUST00000197250.1	ENSMUSG00000028017	Egf	Egf-009	0.938663	NA	NA
ENSMUST00000199209.1	ENSMUSG00000028017	Egf	Egf-008	0.558228	NA	NA
ENSMUST00000199272.1	ENSMUSG00000028017	Egf	Egf-005	1.24785	NA	NA
ENSMUST00000198816.4	ENSMUSG00000028017	Egf	Egf-002	1.02906	NA	NA
ENSMUST00000198093.1	ENSMUSG00000028017	Egf	Egf-010	0.556635	NA	NA
ENSMUST00000124809.7	ENSMUSG00000063600	Egfem1	Egfem1-005	NaN	NA	NA
ENSMUST00000146943.7	ENSMUSG00000063600	Egfem1	Egfem1-006	NaN	NA	NA
ENSMUST00000126420.6	ENSMUSG00000063600	Egfem1	Egfem1-002	NaN	NA	NA
ENSMUST00000119598.7	ENSMUSG00000063600	Egfem1	Egfem1-001	1.36165	NA	NA
ENSMUST00000118531.7	ENSMUSG00000063600	Egfem1	Egfem1-003	0.144872	NA	NA
ENSMUST00000143483.3	ENSMUSG00000063600	Egfem1	Egfem1-007	NaN	NA	NA
ENSMUST00000140288.1	ENSMUSG00000063600	Egfem1	Egfem1-004	0	NA	NA
ENSMUST00000000412.2	ENSMUSG00000000402	Egfl6	Egfl6-001	0.97788	NA	NA
ENSMUST00000152988.8	ENSMUSG00000026921	Egfl7	Egfl7-009	0.466799	0.000103569	Down
ENSMUST00000102907.11	ENSMUSG00000026921	Egfl7	Egfl7-003	0.528263	0.000277496	Down
ENSMUST00000147351.2	ENSMUSG00000026921	Egfl7	Egfl7-008	0.54524	0.000868049	Down
ENSMUST00000173777.1	ENSMUSG00000026921	Egfl7	Egfl7-018	0.557317	0.0015451	Down
ENSMUST00000172683.1	ENSMUSG00000026921	Egfl7	Egfl7-019	0.534141	0.00338284	Down
ENSMUST00000174572.1	ENSMUSG00000026921	Egfl7	Egfl7-015	0.569352	0.18743	Unchanged
ENSMUST00000131112.1	ENSMUSG00000026921	Egfl7	Egfl7-007	0.407624	0.192291	Unchanged
ENSMUST00000174465.1	ENSMUSG00000026921	Egfl7	Egfl7-017	0.505032	0.213815	Unchanged
ENSMUST00000100290.11	ENSMUSG00000026921	Egfl7	Egfl7-002	0.642	0.30237	Unchanged
ENSMUST00000139801.7	ENSMUSG00000026921	Egfl7	Egfl7-011	0.794653	0.3227	Unchanged
ENSMUST00000166920.8	ENSMUSG00000026921	Egfl7	Egfl7-001	0.807437	0.657081	Unchanged
ENSMUST00000152713.7	ENSMUSG00000026921	Egfl7	Egfl7-004	Inf	NA	NA
ENSMUST00000174211.7	ENSMUSG00000026921	Egfl7	Egfl7-005	1.10164	NA	NA
ENSMUST00000149460.7	ENSMUSG00000026921	Egfl7	Egfl7-012	0.92386	NA	NA
ENSMUST00000145575.8	ENSMUSG00000026921	Egfl7	Egfl7-006	1.27704	NA	NA
ENSMUST00000173920.7	ENSMUSG00000026921	Egfl7	Egfl7-013	0.483043	NA	NA
ENSMUST00000150404.8	ENSMUSG00000026921	Egfl7	Egfl7-014	1.39496	NA	NA
ENSMUST00000174656.1	ENSMUSG00000026921	Egfl7	Egfl7-016	Inf	NA	NA
ENSMUST00000149789.1	ENSMUSG00000026921	Egfl7	Egfl7-010	0.209701	NA	NA
ENSMUST00000015611.13	ENSMUSG00000015467	Egfl8	Egfl8-001	0.574924	0.33585	Unchanged
ENSMUST00000170850.1	ENSMUSG00000015467	Egfl8	Egfl8-004	0.281947	NA	NA
ENSMUST00000097345.9	ENSMUSG00000015467	Egfl8	Egfl8-002	223.486	NA	NA
ENSMUST00000168353.3	ENSMUSG00000015467	Egfl8	Egfl8-003	0.495281	NA	NA
ENSMUST00000166095.1	ENSMUSG00000015467	Egfl8	Egfl8-007	0.780599	NA	NA
ENSMUST00000168327.1	ENSMUSG00000015467	Egfl8	Egfl8-008	0.959782	NA	NA
ENSMUST00000160314.1	ENSMUSG00000042961	Egflam	Egflam-007	1.58656	0.165667	Unchanged
ENSMUST00000058593.9	ENSMUSG00000042961	Egflam	Egflam-002	0.523541	0.203877	Unchanged
ENSMUST00000096494.4	ENSMUSG00000042961	Egflam	Egflam-001	0.774691	0.386986	Unchanged
ENSMUST00000160207.7	ENSMUSG00000042961	Egflam	Egflam-003	0.624893	NA	NA
ENSMUST00000160273.7	ENSMUSG00000042961	Egflam	Egflam-004	0	NA	NA
ENSMUST00000162105.1	ENSMUSG00000042961	Egflam	Egflam-006	Inf	NA	NA
ENSMUST00000159726.1	ENSMUSG00000042961	Egflam	Egflam-005	NaN	NA	NA
ENSMUST00000020329.12	ENSMUSG00000020122	Egfr	Egfr-001	2.08416	6.87254e-06	Up
ENSMUST00000102884.9	ENSMUSG00000020122	Egfr	Egfr-002	3.11892	0.000959042	Up
ENSMUST00000125984.1	ENSMUSG00000020122	Egfr	Egfr-003	3.09347	NA	NA
ENSMUST00000138518.1	ENSMUSG00000020122	Egfr	Egfr-004	4.23496	NA	NA
ENSMUST00000139722.1	ENSMUSG00000020122	Egfr	Egfr-005	Inf	NA	NA
ENSMUST00000034469.6	ENSMUSG00000031987	Egln1	Egln1-201	1.04344	0.183339	Unchanged
ENSMUST00000080058.10	ENSMUSG00000058709	Egln2	Egln2-001	0.845255	0.037334	Down
ENSMUST00000152021.1	ENSMUSG00000058709	Egln2	Egln2-004	0.741716	0.115322	Unchanged
ENSMUST00000108382.1	ENSMUSG00000058709	Egln2	Egln2-002	1.3527	0.611159	Unchanged
ENSMUST00000134906.1	ENSMUSG00000058709	Egln2	Egln2-003	1.42635	NA	NA
ENSMUST00000039516.3	ENSMUSG00000035105	Egln3	Egln3-001	1.09067	0.440445	Unchanged
ENSMUST00000165033.1	ENSMUSG00000038418	Egr1	Egr1-201	0.476585	0.256448	Unchanged
ENSMUST00000064795.5	ENSMUSG00000038418	Egr1	Egr1-001	0.561781	0.417166	Unchanged
ENSMUST00000048289.13	ENSMUSG00000037868	Egr2	Egr2-001	0.403593	NA	NA
ENSMUST00000105438.8	ENSMUSG00000037868	Egr2	Egr2-002	6.6542e+08	NA	NA
ENSMUST00000127820.1	ENSMUSG00000037868	Egr2	Egr2-003	0.764129	NA	NA
ENSMUST00000130933.1	ENSMUSG00000037868	Egr2	Egr2-004	19.369	NA	NA
ENSMUST00000145754.7	ENSMUSG00000037868	Egr2	Egr2-005	Inf	NA	NA
ENSMUST00000145936.1	ENSMUSG00000037868	Egr2	Egr2-006	0.811359	NA	NA
ENSMUST00000146986.1	ENSMUSG00000037868	Egr2	Egr2-007	0	NA	NA
ENSMUST00000035908.2	ENSMUSG00000033730	Egr3	Egr3-201	1.76109	NA	NA
ENSMUST00000095759.4	ENSMUSG00000071341	Egr4	Egr4-001	0	NA	NA
ENSMUST00000045167.10	ENSMUSG00000042302	Ehbp1	Ehbp1-001	0.816891	0.221225	Unchanged
ENSMUST00000109563.8	ENSMUSG00000042302	Ehbp1	Ehbp1-201	1.58945	0.367555	Unchanged
ENSMUST00000152372.1	ENSMUSG00000042302	Ehbp1	Ehbp1-004	Inf	NA	NA
ENSMUST00000134293.1	ENSMUSG00000042302	Ehbp1	Ehbp1-002	1.84671	NA	NA
ENSMUST00000136762.1	ENSMUSG00000042302	Ehbp1	Ehbp1-005	NaN	NA	NA
ENSMUST00000137594.1	ENSMUSG00000042302	Ehbp1	Ehbp1-003	Inf	NA	NA
ENSMUST00000180360.7	ENSMUSG00000042302	Ehbp1	Ehbp1-202	3.08057	NA	NA
ENSMUST00000075606.4	ENSMUSG00000024937	Ehbp1l1	Ehbp1l1-202	0.683719	0.034879	Down
ENSMUST00000049295.14	ENSMUSG00000024937	Ehbp1l1	Ehbp1l1-201	0.975178	1	Unchanged
ENSMUST00000171203.1	ENSMUSG00000024772	Ehd1	Ehd1-004	2.32576	0.146373	Unchanged
ENSMUST00000202068.1	ENSMUSG00000107039	Ehd1	Ehd1-004	2.32576	0.146373	Unchanged
ENSMUST00000025684.3	ENSMUSG00000024772	Ehd1	Ehd1-001	0.993527	1	Unchanged
ENSMUST00000202020.1	ENSMUSG00000107039	Ehd1	Ehd1-001	0.993527	1	Unchanged
ENSMUST00000165797.1	ENSMUSG00000024772	Ehd1	Ehd1-003	Inf	NA	NA
ENSMUST00000148547.1	ENSMUSG00000024772	Ehd1	Ehd1-002	0.43187	NA	NA
ENSMUST00000201003.1	ENSMUSG00000107039	Ehd1	Ehd1-003	Inf	NA	NA
ENSMUST00000202888.1	ENSMUSG00000107039	Ehd1	Ehd1-002	0.43187	NA	NA
ENSMUST00000098799.4	ENSMUSG00000074364	Ehd2	Ehd2-001	1.38007	0.000126052	Up
ENSMUST00000144956.1	ENSMUSG00000074364	Ehd2	Ehd2-002	Inf	NA	NA
ENSMUST00000024860.7	ENSMUSG00000024065	Ehd3	Ehd3-001	2.59231	1.93166e-06	Up
ENSMUST00000028755.7	ENSMUSG00000027293	Ehd4	Ehd4-001	0.902264	0.37096	Unchanged
ENSMUST00000150240.7	ENSMUSG00000027293	Ehd4	Ehd4-003	Inf	NA	NA
ENSMUST00000152366.7	ENSMUSG00000027293	Ehd4	Ehd4-002	0.72644	NA	NA
ENSMUST00000148073.1	ENSMUSG00000027293	Ehd4	Ehd4-004	NaN	NA	NA
ENSMUST00000090475.9	ENSMUSG00000012350	Ehf	Ehf-001	NaN	NA	NA
ENSMUST00000111176.8	ENSMUSG00000012350	Ehf	Ehf-003	0.320467	NA	NA
ENSMUST00000111174.7	ENSMUSG00000012350	Ehf	Ehf-002	NaN	NA	NA
ENSMUST00000137774.1	ENSMUSG00000012350	Ehf	Ehf-004	NaN	NA	NA
ENSMUST00000125788.7	ENSMUSG00000012350	Ehf	Ehf-008	NaN	NA	NA
ENSMUST00000140503.7	ENSMUSG00000012350	Ehf	Ehf-005	NaN	NA	NA
ENSMUST00000151265.1	ENSMUSG00000012350	Ehf	Ehf-007	NaN	NA	NA
ENSMUST00000128546.1	ENSMUSG00000012350	Ehf	Ehf-006	1.09351	NA	NA
ENSMUST00000023559.6	ENSMUSG00000022853	Ehhadh	Ehhadh-001	1.20157	0.259134	Unchanged
ENSMUST00000102938.9	ENSMUSG00000036893	Ehmt1	Ehmt1-002	2.41831	0.0451405	Up
ENSMUST00000134775.2	ENSMUSG00000036893	Ehmt1	Ehmt1-004	0.716604	0.0457975	Down
ENSMUST00000114418.9	ENSMUSG00000036893	Ehmt1	Ehmt1-201	1.14918	0.162642	Unchanged
ENSMUST00000147147.7	ENSMUSG00000036893	Ehmt1	Ehmt1-001	0.69686	0.195465	Unchanged
ENSMUST00000138805.7	ENSMUSG00000036893	Ehmt1	Ehmt1-011	0.790752	0.328119	Unchanged
ENSMUST00000144672.1	ENSMUSG00000036893	Ehmt1	Ehmt1-012	0.871474	0.393102	Unchanged
ENSMUST00000046227.11	ENSMUSG00000036893	Ehmt1	Ehmt1-003	NaN	NA	NA
ENSMUST00000114432.8	ENSMUSG00000036893	Ehmt1	Ehmt1-015	4.23393e-06	NA	NA
ENSMUST00000091348.10	ENSMUSG00000036893	Ehmt1	Ehmt1-016	0.265638	NA	NA
ENSMUST00000152636.3	ENSMUSG00000036893	Ehmt1	Ehmt1-010	0.966706	NA	NA
ENSMUST00000200655.4	ENSMUSG00000036893	Ehmt1	Ehmt1-014	0.843358	NA	NA
ENSMUST00000150836.7	ENSMUSG00000036893	Ehmt1	Ehmt1-009	0.15577	NA	NA
ENSMUST00000139000.3	ENSMUSG00000036893	Ehmt1	Ehmt1-005	1.55075	NA	NA
ENSMUST00000152325.7	ENSMUSG00000036893	Ehmt1	Ehmt1-008	4.80433	NA	NA
ENSMUST00000198923.4	ENSMUSG00000036893	Ehmt1	Ehmt1-017	1.99189	NA	NA
ENSMUST00000152161.7	ENSMUSG00000036893	Ehmt1	Ehmt1-007	0.212467	NA	NA
ENSMUST00000150379.1	ENSMUSG00000036893	Ehmt1	Ehmt1-006	3.70616	NA	NA
ENSMUST00000137071.7	ENSMUSG00000013787	Ehmt2	Ehmt2-013	0.19698	0.00313214	Down
ENSMUST00000124002.1	ENSMUSG00000013787	Ehmt2	Ehmt2-012	0.498823	0.0658337	Unchanged
ENSMUST00000114033.8	ENSMUSG00000013787	Ehmt2	Ehmt2-003	1.10313	0.311166	Unchanged
ENSMUST00000124846.7	ENSMUSG00000013787	Ehmt2	Ehmt2-009	1.2428	0.319043	Unchanged
ENSMUST00000078061.12	ENSMUSG00000013787	Ehmt2	Ehmt2-004	0.6421	0.398146	Unchanged
ENSMUST00000145201.1	ENSMUSG00000013787	Ehmt2	Ehmt2-011	1.0338	0.417652	Unchanged
ENSMUST00000150786.1	ENSMUSG00000013787	Ehmt2	Ehmt2-006	0.999043	0.475427	Unchanged
ENSMUST00000013931.11	ENSMUSG00000013787	Ehmt2	Ehmt2-001	0.830751	0.571198	Unchanged
ENSMUST00000097342.9	ENSMUSG00000013787	Ehmt2	Ehmt2-002	15434.3	NA	NA
ENSMUST00000146418.1	ENSMUSG00000013787	Ehmt2	Ehmt2-007	0.604081	NA	NA
ENSMUST00000138500.1	ENSMUSG00000013787	Ehmt2	Ehmt2-005	0.865807	NA	NA
ENSMUST00000145624.1	ENSMUSG00000013787	Ehmt2	Ehmt2-008	0.52094	NA	NA
ENSMUST00000131915.1	ENSMUSG00000013787	Ehmt2	Ehmt2-010	1.5298	NA	NA
ENSMUST00000172921.2	ENSMUSG00000013787	Ehmt2	Ehmt2-014	1.45824	NA	NA
ENSMUST00000115086.12	ENSMUSG00000062762	Ei24	Ei24-001	0.919945	0.0708623	Unchanged
ENSMUST00000183430.1	ENSMUSG00000062762	Ei24	Ei24-008	1.24794	0.34694	Unchanged
ENSMUST00000163192.9	ENSMUSG00000062762	Ei24	Ei24-002	1.32123	0.397474	Unchanged
ENSMUST00000185124.1	ENSMUSG00000062762	Ei24	Ei24-007	1.31656	0.398097	Unchanged
ENSMUST00000183422.1	ENSMUSG00000062762	Ei24	Ei24-009	1.48359	NA	NA
ENSMUST00000184395.7	ENSMUSG00000062762	Ei24	Ei24-003	2.21516	NA	NA
ENSMUST00000184235.1	ENSMUSG00000062762	Ei24	Ei24-004	NaN	NA	NA
ENSMUST00000183360.1	ENSMUSG00000062762	Ei24	Ei24-006	1.35518	NA	NA
ENSMUST00000164756.3	ENSMUSG00000091337	Eid1	Eid1-001	0.906752	0.0474237	Down
ENSMUST00000059596.7	ENSMUSG00000046058	Eid2	Eid2-001	0.657568	0.0201985	Down
ENSMUST00000094651.3	ENSMUSG00000070705	Eid2b	Eid2b-201	0.928047	0.0764839	Unchanged
ENSMUST00000132618.1	ENSMUSG00000035530	Eif1	Eif1-005	0.781158	0.0443764	Down
ENSMUST00000049385.13	ENSMUSG00000035530	Eif1	Eif1-001	0.900567	0.0640368	Unchanged
ENSMUST00000151513.1	ENSMUSG00000035530	Eif1	Eif1-002	0.767085	0.332165	Unchanged
ENSMUST00000139846.1	ENSMUSG00000035530	Eif1	Eif1-003	1.07502	0.459822	Unchanged
ENSMUST00000152521.1	ENSMUSG00000035530	Eif1	Eif1-004	0.968305	0.497242	Unchanged
ENSMUST00000086606.6	ENSMUSG00000074553	Eif1-ps1	Eif1-ps1-201	0.403706	NA	NA
ENSMUST00000121450.1	ENSMUSG00000080865	Eif1-ps3	Eif1-ps3-001	1.25903	NA	NA
ENSMUST00000078079.9	ENSMUSG00000057561	Eif1a	Eif1a-201	1.71479	1.83759e-05	Up
ENSMUST00000168382.1	ENSMUSG00000057561	Eif1a	Eif1a-202	3.59745	0.00786681	Up
ENSMUST00000025759.7	ENSMUSG00000024841	Eif1ad	Eif1ad-201	0.911128	0.0516599	Unchanged
ENSMUST00000087143.6	ENSMUSG00000067194	Eif1ax	Eif1ax-001	1.09381	0.0221243	Up
ENSMUST00000133252.1	ENSMUSG00000067194	Eif1ax	Eif1ax-002	0.966542	0.389956	Unchanged
ENSMUST00000007139.5	ENSMUSG00000006941	Eif1b	Eif1b-201	0.874191	0.0893096	Unchanged
ENSMUST00000029387.14	ENSMUSG00000027810	Eif2a	Eif2a-001	1.26983	0.108339	Unchanged
ENSMUST00000138827.7	ENSMUSG00000027810	Eif2a	Eif2a-005	0.55821	0.150268	Unchanged
ENSMUST00000154219.7	ENSMUSG00000027810	Eif2a	Eif2a-003	0.835469	0.153955	Unchanged
ENSMUST00000148251.1	ENSMUSG00000027810	Eif2a	Eif2a-006	1.50582	0.195933	Unchanged
ENSMUST00000137469.7	ENSMUSG00000027810	Eif2a	Eif2a-004	3.33407	NA	NA
ENSMUST00000135876.7	ENSMUSG00000027810	Eif2a	Eif2a-002	Inf	NA	NA
ENSMUST00000138848.1	ENSMUSG00000027810	Eif2a	Eif2a-007	Inf	NA	NA
ENSMUST00000100487.5	ENSMUSG00000029613	Eif2ak1	Eif2ak1-001	1.13231	0.0190273	Up
ENSMUST00000140013.7	ENSMUSG00000029613	Eif2ak1	Eif2ak1-002	2.68608	NA	NA
ENSMUST00000154767.1	ENSMUSG00000029613	Eif2ak1	Eif2ak1-003	0	NA	NA
ENSMUST00000024884.4	ENSMUSG00000024079	Eif2ak2	Eif2ak2-001	1.05756	0.0836698	Unchanged
ENSMUST00000169940.1	ENSMUSG00000024079	Eif2ak2	Eif2ak2-004	1.23883	NA	NA
ENSMUST00000171852.1	ENSMUSG00000024079	Eif2ak2	Eif2ak2-003	1.23759	NA	NA
ENSMUST00000171451.1	ENSMUSG00000024079	Eif2ak2	Eif2ak2-002	13.1553	NA	NA
ENSMUST00000034093.14	ENSMUSG00000031668	Eif2ak3	Eif2ak3-001	1.17812	0.0241519	Up
ENSMUST00000162950.1	ENSMUSG00000031668	Eif2ak3	Eif2ak3-002	0.898973	NA	NA
ENSMUST00000199251.1	ENSMUSG00000031668	Eif2ak3	Eif2ak3-005	1.25467	NA	NA
ENSMUST00000159401.1	ENSMUSG00000031668	Eif2ak3	Eif2ak3-003	1.64089	NA	NA
ENSMUST00000161316.1	ENSMUSG00000031668	Eif2ak3	Eif2ak3-004	0.34804	NA	NA
ENSMUST00000110872.7	ENSMUSG00000005102	Eif2ak4	Eif2ak4-003	0.904927	0.408201	Unchanged
ENSMUST00000102527.9	ENSMUSG00000005102	Eif2ak4	Eif2ak4-201	0.922177	0.445574	Unchanged
ENSMUST00000005233.11	ENSMUSG00000005102	Eif2ak4	Eif2ak4-001	1.35793	1	Unchanged
ENSMUST00000110874.7	ENSMUSG00000005102	Eif2ak4	Eif2ak4-002	8.63718e+07	NA	NA
ENSMUST00000110870.7	ENSMUSG00000005102	Eif2ak4	Eif2ak4-004	0.0862748	NA	NA
ENSMUST00000110877.7	ENSMUSG00000005102	Eif2ak4	Eif2ak4-005	NaN	NA	NA
ENSMUST00000110869.1	ENSMUSG00000005102	Eif2ak4	Eif2ak4-006	0.759195	NA	NA
ENSMUST00000125281.1	ENSMUSG00000005102	Eif2ak4	Eif2ak4-007	1.36039	NA	NA
ENSMUST00000031334.14	ENSMUSG00000029388	Eif2b1	Eif2b1-001	1.02279	0.071861	Unchanged
ENSMUST00000152716.1	ENSMUSG00000029388	Eif2b1	Eif2b1-004	1.22354	0.58422	Unchanged
ENSMUST00000198318.4	ENSMUSG00000029388	Eif2b1	Eif2b1-006	1.58339	NA	NA
ENSMUST00000135361.7	ENSMUSG00000029388	Eif2b1	Eif2b1-005	1.7399	NA	NA
ENSMUST00000128920.1	ENSMUSG00000029388	Eif2b1	Eif2b1-002	NaN	NA	NA
ENSMUST00000135163.1	ENSMUSG00000029388	Eif2b1	Eif2b1-003	2.25227	NA	NA
ENSMUST00000004910.11	ENSMUSG00000004788	Eif2b2	Eif2b2-001	1.23793	0.0162715	Up
ENSMUST00000130760.1	ENSMUSG00000004788	Eif2b2	Eif2b2-007	0.657148	0.148988	Unchanged
ENSMUST00000140900.7	ENSMUSG00000004788	Eif2b2	Eif2b2-003	1.22602	NA	NA
ENSMUST00000136495.2	ENSMUSG00000004788	Eif2b2	Eif2b2-006	1.62793	NA	NA
ENSMUST00000150935.1	ENSMUSG00000004788	Eif2b2	Eif2b2-004	288.755	NA	NA
ENSMUST00000151925.7	ENSMUSG00000004788	Eif2b2	Eif2b2-002	2.25798	NA	NA
ENSMUST00000128709.1	ENSMUSG00000004788	Eif2b2	Eif2b2-005	1.30168	NA	NA
ENSMUST00000106448.8	ENSMUSG00000028683	Eif2b3	Eif2b3-001	1.12985	0.04976	Up
ENSMUST00000106447.8	ENSMUSG00000028683	Eif2b3	Eif2b3-201	1.10761	0.410967	Unchanged
ENSMUST00000155181.1	ENSMUSG00000028683	Eif2b3	Eif2b3-003	0.938676	0.431586	Unchanged
ENSMUST00000070610.5	ENSMUSG00000028683	Eif2b3	Eif2b3-002	0.825449	NA	NA
ENSMUST00000135121.1	ENSMUSG00000028683	Eif2b3	Eif2b3-004	Inf	NA	NA
ENSMUST00000151760.7	ENSMUSG00000028683	Eif2b3	Eif2b3-005	0.158806	NA	NA
ENSMUST00000129587.1	ENSMUSG00000028683	Eif2b3	Eif2b3-006	0.689026	NA	NA
ENSMUST00000200724.1	ENSMUSG00000029145	Eif2b4	Eif2b4-009	0.22706	0.0659209	Unchanged
ENSMUST00000077693.9	ENSMUSG00000029145	Eif2b4	Eif2b4-001	1.44635	0.0966036	Unchanged
ENSMUST00000202758.3	ENSMUSG00000029145	Eif2b4	Eif2b4-003	0.632806	0.129308	Unchanged
ENSMUST00000114603.7	ENSMUSG00000029145	Eif2b4	Eif2b4-002	1.1789	0.184147	Unchanged
ENSMUST00000202616.1	ENSMUSG00000029145	Eif2b4	Eif2b4-007	1.15097	0.529354	Unchanged
ENSMUST00000166769.7	ENSMUSG00000029145	Eif2b4	Eif2b4-201	1.3891	0.686108	Unchanged
ENSMUST00000200977.1	ENSMUSG00000029145	Eif2b4	Eif2b4-011	0.508949	NA	NA
ENSMUST00000200741.1	ENSMUSG00000029145	Eif2b4	Eif2b4-006	0.159161	NA	NA
ENSMUST00000200929.1	ENSMUSG00000029145	Eif2b4	Eif2b4-010	1.13334	NA	NA
ENSMUST00000200983.3	ENSMUSG00000029145	Eif2b4	Eif2b4-008	2.39123	NA	NA
ENSMUST00000202468.1	ENSMUSG00000029145	Eif2b4	Eif2b4-005	1.58363	NA	NA
ENSMUST00000201154.1	ENSMUSG00000029145	Eif2b4	Eif2b4-004	NaN	NA	NA
ENSMUST00000003320.13	ENSMUSG00000003235	Eif2b5	Eif2b5-001	1.1922	0.0108952	Up
ENSMUST00000148714.1	ENSMUSG00000003235	Eif2b5	Eif2b5-002	0.186701	NA	NA
ENSMUST00000068805.13	ENSMUSG00000026427	Eif2d	Eif2d-006	0.894891	0.0627456	Unchanged
ENSMUST00000131855.1	ENSMUSG00000026427	Eif2d	Eif2d-008	0.608854	0.208371	Unchanged
ENSMUST00000112446.8	ENSMUSG00000026427	Eif2d	Eif2d-001	1.03691	0.400187	Unchanged
ENSMUST00000153651.1	ENSMUSG00000026427	Eif2d	Eif2d-007	1.0793	0.451007	Unchanged
ENSMUST00000151874.7	ENSMUSG00000026427	Eif2d	Eif2d-004	1.24296	1	Unchanged
ENSMUST00000068791.10	ENSMUSG00000026427	Eif2d	Eif2d-005	0.686513	1	Unchanged
ENSMUST00000139468.1	ENSMUSG00000026427	Eif2d	Eif2d-002	1.64623	NA	NA
ENSMUST00000149119.7	ENSMUSG00000026427	Eif2d	Eif2d-003	1.20456	NA	NA
ENSMUST00000071230.7	ENSMUSG00000021116	Eif2s1	Eif2s1-001	1.2157	0.00364497	Up
ENSMUST00000099173.10	ENSMUSG00000074656	Eif2s2	Eif2s2-001	1.09039	0.326167	Unchanged
ENSMUST00000147136.1	ENSMUSG00000074656	Eif2s2	Eif2s2-002	1.25645	0.432182	Unchanged
ENSMUST00000166171.7	ENSMUSG00000074656	Eif2s2	Eif2s2-201	1.05454	0.529608	Unchanged
ENSMUST00000161172.2	ENSMUSG00000074656	Eif2s2	Eif2s2-005	0.831354	NA	NA
ENSMUST00000135524.1	ENSMUSG00000074656	Eif2s2	Eif2s2-003	2.48326	NA	NA
ENSMUST00000050328.14	ENSMUSG00000035150	Eif2s3x	Eif2s3x-001	1.1994	0.00243214	Up
ENSMUST00000113922.1	ENSMUSG00000035150	Eif2s3x	Eif2s3x-002	Inf	NA	NA
ENSMUST00000127963.1	ENSMUSG00000035150	Eif2s3x	Eif2s3x-003	2.28113	NA	NA
ENSMUST00000139083.1	ENSMUSG00000069049	Eif2s3y	Eif2s3y-007	2.51863	0.0700395	Unchanged
ENSMUST00000091197.3	ENSMUSG00000069049	Eif2s3y	Eif2s3y-001	1.11579	0.0917735	Unchanged
ENSMUST00000148961.7	ENSMUSG00000069049	Eif2s3y	Eif2s3y-003	1.10429	0.169295	Unchanged
ENSMUST00000134820.1	ENSMUSG00000069049	Eif2s3y	Eif2s3y-006	0.592065	0.369659	Unchanged
ENSMUST00000137006.7	ENSMUSG00000069049	Eif2s3y	Eif2s3y-002	1.35384	0.418136	Unchanged
ENSMUST00000154556.7	ENSMUSG00000069049	Eif2s3y	Eif2s3y-004	3.14566	NA	NA
ENSMUST00000025955.6	ENSMUSG00000024991	Eif3a	Eif3a-201	1.28218	0.000336318	Up
ENSMUST00000199377.1	ENSMUSG00000056076	Eif3b	Eif3b-003	0.769884	0.0368724	Down
ENSMUST00000100507.7	ENSMUSG00000056076	Eif3b	Eif3b-001	0.986692	0.129399	Unchanged
ENSMUST00000197632.1	ENSMUSG00000056076	Eif3b	Eif3b-002	2.35121	NA	NA
ENSMUST00000180459.2	ENSMUSG00000030738	Eif3c	Eif3c-003	2.89007	0.0132729	Up
ENSMUST00000032992.6	ENSMUSG00000030738	Eif3c	Eif3c-001	1.10772	0.0218062	Up
ENSMUST00000205949.1	ENSMUSG00000030738	Eif3c	Eif3c-002	0	NA	NA
ENSMUST00000100484.5	ENSMUSG00000016554	Eif3d	Eif3d-201	0.938303	0.0783294	Unchanged
ENSMUST00000022960.3	ENSMUSG00000022336	Eif3e	Eif3e-201	1.0082	0.0751112	Unchanged
ENSMUST00000033342.6	ENSMUSG00000031029	Eif3f	Eif3f-001	0.833602	0.0143378	Down
ENSMUST00000153596.1	ENSMUSG00000031029	Eif3f	Eif3f-002	1.62081	0.338743	Unchanged
ENSMUST00000147369.1	ENSMUSG00000031029	Eif3f	Eif3f-003	0.922975	0.572321	Unchanged
ENSMUST00000004206.9	ENSMUSG00000070319	Eif3g	Eif3g-201	0.89689	0.0674736	Unchanged
ENSMUST00000022925.9	ENSMUSG00000022312	Eif3h	Eif3h-201	0.947399	0.0674532	Unchanged
ENSMUST00000102593.10	ENSMUSG00000028798	Eif3i	Eif3i-001	0.888932	0.112618	Unchanged
ENSMUST00000143384.1	ENSMUSG00000028798	Eif3i	Eif3i-002	1.09424	0.250694	Unchanged
ENSMUST00000135055.7	ENSMUSG00000028798	Eif3i	Eif3i-003	1.42184	0.368656	Unchanged
ENSMUST00000136843.1	ENSMUSG00000028798	Eif3i	Eif3i-005	1.0302	0.392686	Unchanged
ENSMUST00000155428.1	ENSMUSG00000028798	Eif3i	Eif3i-004	0.709493	NA	NA
ENSMUST00000028668.7	ENSMUSG00000027236	Eif3j1	Eif3j1-001	0.988956	0.061457	Unchanged
ENSMUST00000142747.1	ENSMUSG00000027236	Eif3j1	Eif3j1-002	0.807709	NA	NA
ENSMUST00000057110.10	ENSMUSG00000043424	Eif3j2	Eif3j2-001	1.33157	0.00603567	Up
ENSMUST00000066070.6	ENSMUSG00000053565	Eif3k	Eif3k-201	0.790954	0.0246607	Down
ENSMUST00000040518.5	ENSMUSG00000033047	Eif3l	Eif3l-201	1.10014	0.0431086	Up
ENSMUST00000111110.2	ENSMUSG00000027170	Eif3m	Eif3m-004	0.36262	0.00147884	Down
ENSMUST00000028592.11	ENSMUSG00000027170	Eif3m	Eif3m-001	1.16003	0.0205364	Up
ENSMUST00000148476.7	ENSMUSG00000027170	Eif3m	Eif3m-003	0.613979	0.238625	Unchanged
ENSMUST00000131266.1	ENSMUSG00000027170	Eif3m	Eif3m-002	1.16055	0.363905	Unchanged
ENSMUST00000117907.1	ENSMUSG00000081629	Eif3s6-ps1	Eif3s6-ps1-001	Inf	NA	NA
ENSMUST00000163304.1	ENSMUSG00000091697	Eif3s6-ps2	Eif3s6-ps2-201	NaN	NA	NA
ENSMUST00000202873.1	ENSMUSG00000106885	Eif3s6-ps4	Eif3s6-ps4-001	1.00045	NA	NA
ENSMUST00000122226.1	ENSMUSG00000101188	Eif4a-ps4	Eif4a-ps4-001	4.25306	0.000691463	Up
ENSMUST00000163666.2	ENSMUSG00000059796	Eif4a1	Eif4a1-001	1.09522	0.0802975	Unchanged
ENSMUST00000140310.7	ENSMUSG00000059796	Eif4a1	Eif4a1-007	1.73325	0.12336	Unchanged
ENSMUST00000129295.1	ENSMUSG00000059796	Eif4a1	Eif4a1-005	1.53127	0.244741	Unchanged
ENSMUST00000102589.11	ENSMUSG00000059796	Eif4a1	Eif4a1-013	2.05218	0.298342	Unchanged
ENSMUST00000123995.7	ENSMUSG00000059796	Eif4a1	Eif4a1-002	1.18689	0.30122	Unchanged
ENSMUST00000127677.7	ENSMUSG00000059796	Eif4a1	Eif4a1-008	1.38741	0.325037	Unchanged
ENSMUST00000145289.1	ENSMUSG00000059796	Eif4a1	Eif4a1-004	1.42437	0.411637	Unchanged
ENSMUST00000133067.1	ENSMUSG00000059796	Eif4a1	Eif4a1-009	0.881846	0.582377	Unchanged
ENSMUST00000142348.1	ENSMUSG00000059796	Eif4a1	Eif4a1-010	0.820046	0.908415	Unchanged
ENSMUST00000128519.7	ENSMUSG00000059796	Eif4a1	Eif4a1-012	0.816383	1	Unchanged
ENSMUST00000140186.1	ENSMUSG00000059796	Eif4a1	Eif4a1-011	1.09647	1	Unchanged
ENSMUST00000139299.7	ENSMUSG00000059796	Eif4a1	Eif4a1-006	1.81117	NA	NA
ENSMUST00000142214.7	ENSMUSG00000059796	Eif4a1	Eif4a1-003	2.06285	NA	NA
ENSMUST00000148085.7	ENSMUSG00000022884	Eif4a2	Eif4a2-016	1.30876	0.0348648	Up
ENSMUST00000134816.1	ENSMUSG00000022884	Eif4a2	Eif4a2-010	1.7981	0.0740377	Unchanged
ENSMUST00000115341.10	ENSMUSG00000022884	Eif4a2	Eif4a2-014	2.08158	0.122701	Unchanged
ENSMUST00000125553.1	ENSMUSG00000022884	Eif4a2	Eif4a2-019	1.30164	0.140967	Unchanged
ENSMUST00000123413.7	ENSMUSG00000022884	Eif4a2	Eif4a2-003	1.60543	0.143948	Unchanged
ENSMUST00000131871.7	ENSMUSG00000022884	Eif4a2	Eif4a2-006	0.869257	0.162242	Unchanged
ENSMUST00000135020.1	ENSMUSG00000022884	Eif4a2	Eif4a2-015	1.46684	0.164999	Unchanged
ENSMUST00000144493.1	ENSMUSG00000022884	Eif4a2	Eif4a2-020	0.999196	0.293578	Unchanged
ENSMUST00000125969.1	ENSMUSG00000022884	Eif4a2	Eif4a2-022	0.978814	0.375546	Unchanged
ENSMUST00000141392.7	ENSMUSG00000022884	Eif4a2	Eif4a2-012	0.907139	0.383726	Unchanged
ENSMUST00000147117.7	ENSMUSG00000022884	Eif4a2	Eif4a2-005	0.429869	0.416426	Unchanged
ENSMUST00000150117.1	ENSMUSG00000022884	Eif4a2	Eif4a2-004	0.8816	0.707075	Unchanged
ENSMUST00000023599.12	ENSMUSG00000022884	Eif4a2	Eif4a2-001	1.11341	1	Unchanged
ENSMUST00000077605.11	ENSMUSG00000022884	Eif4a2	Eif4a2-002	1.01302	1	Unchanged
ENSMUST00000130775.7	ENSMUSG00000022884	Eif4a2	Eif4a2-007	1.37076	NA	NA
ENSMUST00000140017.7	ENSMUSG00000022884	Eif4a2	Eif4a2-017	7.62678	NA	NA
ENSMUST00000130113.7	ENSMUSG00000022884	Eif4a2	Eif4a2-008	NaN	NA	NA
ENSMUST00000152129.7	ENSMUSG00000022884	Eif4a2	Eif4a2-011	NaN	NA	NA
ENSMUST00000149328.7	ENSMUSG00000022884	Eif4a2	Eif4a2-013	0.779285	NA	NA
ENSMUST00000130483.7	ENSMUSG00000022884	Eif4a2	Eif4a2-018	NaN	NA	NA
ENSMUST00000142031.7	ENSMUSG00000022884	Eif4a2	Eif4a2-009	1.27971	NA	NA
ENSMUST00000156227.1	ENSMUSG00000022884	Eif4a2	Eif4a2-021	1.58578	NA	NA
ENSMUST00000168891.7	ENSMUSG00000022884	Eif4a2	Eif4a2-201	NaN	NA	NA
ENSMUST00000187168.6	ENSMUSG00000022884	Eif4a2	Eif4a2-202	Inf	NA	NA
ENSMUST00000129044.7	ENSMUSG00000025580	Eif4a3	Eif4a3-005	0.491463	0.0228301	Down
ENSMUST00000026667.14	ENSMUSG00000025580	Eif4a3	Eif4a3-001	1.05196	0.0597525	Unchanged
ENSMUST00000134743.1	ENSMUSG00000025580	Eif4a3	Eif4a3-002	Inf	NA	NA
ENSMUST00000106253.1	ENSMUSG00000025580	Eif4a3	Eif4a3-003	0.99008	NA	NA
ENSMUST00000135294.1	ENSMUSG00000025580	Eif4a3	Eif4a3-004	0.719698	NA	NA
ENSMUST00000138849.1	ENSMUSG00000025580	Eif4a3	Eif4a3-006	1.02789	NA	NA
ENSMUST00000169681.2	ENSMUSG00000058655	Eif4b	Eif4b-201	0.937792	0.115605	Unchanged
ENSMUST00000029803.11	ENSMUSG00000028156	Eif4e	Eif4e-001	0.940298	0.0429572	Down
ENSMUST00000200239.4	ENSMUSG00000028156	Eif4e	Eif4e-005	1.63884	0.0439237	Up
ENSMUST00000196990.4	ENSMUSG00000028156	Eif4e	Eif4e-003	1.42955	0.104847	Unchanged
ENSMUST00000200100.1	ENSMUSG00000028156	Eif4e	Eif4e-004	1.06789	0.154537	Unchanged
ENSMUST00000200020.4	ENSMUSG00000028156	Eif4e	Eif4e-002	1.23401	0.334485	Unchanged
ENSMUST00000198252.1	ENSMUSG00000028156	Eif4e	Eif4e-006	1.00595	0.67551	Unchanged
ENSMUST00000152204.2	ENSMUSG00000074895	Eif4e1b	Eif4e1b-002	NaN	NA	NA
ENSMUST00000110003.8	ENSMUSG00000074895	Eif4e1b	Eif4e1b-001	3.02288	NA	NA
ENSMUST00000132728.7	ENSMUSG00000074895	Eif4e1b	Eif4e1b-004	NaN	NA	NA
ENSMUST00000141398.1	ENSMUSG00000074895	Eif4e1b	Eif4e1b-005	NaN	NA	NA
ENSMUST00000126785.7	ENSMUSG00000074895	Eif4e1b	Eif4e1b-009	NaN	NA	NA
ENSMUST00000132005.7	ENSMUSG00000074895	Eif4e1b	Eif4e1b-008	NaN	NA	NA
ENSMUST00000132415.7	ENSMUSG00000074895	Eif4e1b	Eif4e1b-010	1.24385	NA	NA
ENSMUST00000139184.7	ENSMUSG00000074895	Eif4e1b	Eif4e1b-003	NaN	NA	NA
ENSMUST00000126525.7	ENSMUSG00000074895	Eif4e1b	Eif4e1b-006	NaN	NA	NA
ENSMUST00000142158.7	ENSMUSG00000074895	Eif4e1b	Eif4e1b-007	NaN	NA	NA
ENSMUST00000050876.13	ENSMUSG00000026254	Eif4e2	Eif4e2-003	1.58166	0.0566523	Unchanged
ENSMUST00000113235.7	ENSMUSG00000026254	Eif4e2	Eif4e2-007	1.22963	0.182327	Unchanged
ENSMUST00000113232.7	ENSMUSG00000026254	Eif4e2	Eif4e2-005	0.927588	0.296466	Unchanged
ENSMUST00000113231.3	ENSMUSG00000026254	Eif4e2	Eif4e2-006	0.893826	0.326501	Unchanged
ENSMUST00000113233.7	ENSMUSG00000026254	Eif4e2	Eif4e2-002	1.26471	0.354177	Unchanged
ENSMUST00000113230.7	ENSMUSG00000026254	Eif4e2	Eif4e2-004	1.42162	0.416098	Unchanged
ENSMUST00000076362.11	ENSMUSG00000026254	Eif4e2	Eif4e2-001	1.01818	0.485226	Unchanged
ENSMUST00000123735.7	ENSMUSG00000026254	Eif4e2	Eif4e2-008	Inf	NA	NA
ENSMUST00000032151.2	ENSMUSG00000093661	Eif4e3	Eif4e3-001	1.06406	0.168773	Unchanged
ENSMUST00000033880.6	ENSMUSG00000031490	Eif4ebp1	Eif4ebp1-201	1.16685	0.0249776	Up
ENSMUST00000020288.14	ENSMUSG00000020091	Eif4ebp2	Eif4ebp2-201	1.17204	0.00938873	Up
ENSMUST00000167087.1	ENSMUSG00000020091	Eif4ebp2	Eif4ebp2-202	NaN	NA	NA
ENSMUST00000036765.7	ENSMUSG00000090264	Eif4ebp3	Eif4ebp3-001	0.965541	0.502726	Unchanged
ENSMUST00000110049.7	ENSMUSG00000020454	Eif4enif1	Eif4enif1-003	1.28269	0.327348	Unchanged
ENSMUST00000143770.1	ENSMUSG00000020454	Eif4enif1	Eif4enif1-006	1.06214	0.349786	Unchanged
ENSMUST00000125224.7	ENSMUSG00000020454	Eif4enif1	Eif4enif1-007	1.80999	0.369909	Unchanged
ENSMUST00000127950.7	ENSMUSG00000020454	Eif4enif1	Eif4enif1-009	1.18725	0.526328	Unchanged
ENSMUST00000020734.10	ENSMUSG00000020454	Eif4enif1	Eif4enif1-002	0.944653	0.66405	Unchanged
ENSMUST00000131693.1	ENSMUSG00000020454	Eif4enif1	Eif4enif1-011	Inf	NA	NA
ENSMUST00000125637.7	ENSMUSG00000020454	Eif4enif1	Eif4enif1-004	1.00392	NA	NA
ENSMUST00000110048.7	ENSMUSG00000020454	Eif4enif1	Eif4enif1-001	1.19376	NA	NA
ENSMUST00000120721.8	ENSMUSG00000020454	Eif4enif1	Eif4enif1-012	0.0513007	NA	NA
ENSMUST00000132425.7	ENSMUSG00000020454	Eif4enif1	Eif4enif1-005	0.873787	NA	NA
ENSMUST00000135223.1	ENSMUSG00000020454	Eif4enif1	Eif4enif1-010	5.28274	NA	NA
ENSMUST00000147534.1	ENSMUSG00000020454	Eif4enif1	Eif4enif1-008	0.661405	NA	NA
ENSMUST00000179770.7	ENSMUSG00000020454	Eif4enif1	Eif4enif1-201	1.41116	NA	NA
ENSMUST00000115461.7	ENSMUSG00000045983	Eif4g1	Eif4g1-004	24.6826	0.00178742	Up
ENSMUST00000156226.7	ENSMUSG00000045983	Eif4g1	Eif4g1-005	0.498049	0.00470299	Down
ENSMUST00000073840.11	ENSMUSG00000045983	Eif4g1	Eif4g1-201	1.69824	0.0264457	Up
ENSMUST00000129958.1	ENSMUSG00000045983	Eif4g1	Eif4g1-017	1.39	0.0700231	Unchanged
ENSMUST00000115460.7	ENSMUSG00000045983	Eif4g1	Eif4g1-011	1.98273	0.195601	Unchanged
ENSMUST00000143939.7	ENSMUSG00000045983	Eif4g1	Eif4g1-007	0.76765	0.246659	Unchanged
ENSMUST00000115463.7	ENSMUSG00000045983	Eif4g1	Eif4g1-002	1.28027	0.39673	Unchanged
ENSMUST00000115457.7	ENSMUSG00000045983	Eif4g1	Eif4g1-003	1.40565	0.407411	Unchanged
ENSMUST00000132320.7	ENSMUSG00000045983	Eif4g1	Eif4g1-006	1.12186	0.678806	Unchanged
ENSMUST00000128594.7	ENSMUSG00000045983	Eif4g1	Eif4g1-009	2.14842	1	Unchanged
ENSMUST00000154594.7	ENSMUSG00000045983	Eif4g1	Eif4g1-021	NaN	NA	NA
ENSMUST00000128840.7	ENSMUSG00000045983	Eif4g1	Eif4g1-020	2.60858	NA	NA
ENSMUST00000044783.13	ENSMUSG00000045983	Eif4g1	Eif4g1-001	0.761483	NA	NA
ENSMUST00000142344.7	ENSMUSG00000045983	Eif4g1	Eif4g1-010	2.56424	NA	NA
ENSMUST00000150333.7	ENSMUSG00000045983	Eif4g1	Eif4g1-008	1.8347	NA	NA
ENSMUST00000140576.7	ENSMUSG00000045983	Eif4g1	Eif4g1-019	1.29952	NA	NA
ENSMUST00000154950.7	ENSMUSG00000045983	Eif4g1	Eif4g1-012	NaN	NA	NA
ENSMUST00000136713.4	ENSMUSG00000045983	Eif4g1	Eif4g1-018	1.75495	NA	NA
ENSMUST00000141034.7	ENSMUSG00000045983	Eif4g1	Eif4g1-013	0	NA	NA
ENSMUST00000151679.2	ENSMUSG00000045983	Eif4g1	Eif4g1-014	1.36558	NA	NA
ENSMUST00000136106.1	ENSMUSG00000045983	Eif4g1	Eif4g1-015	NaN	NA	NA
ENSMUST00000137690.1	ENSMUSG00000045983	Eif4g1	Eif4g1-016	0.871833	NA	NA
ENSMUST00000161051.7	ENSMUSG00000005610	Eif4g2	Eif4g2-002	1.3678	0.000281801	Up
ENSMUST00000161736.1	ENSMUSG00000005610	Eif4g2	Eif4g2-007	1.82601	0.0208796	Up
ENSMUST00000162415.8	ENSMUSG00000005610	Eif4g2	Eif4g2-001	1.16975	0.0245198	Up
ENSMUST00000160966.1	ENSMUSG00000005610	Eif4g2	Eif4g2-005	1.61436	0.114588	Unchanged
ENSMUST00000163014.1	ENSMUSG00000005610	Eif4g2	Eif4g2-013	1.18577	0.17918	Unchanged
ENSMUST00000161790.1	ENSMUSG00000005610	Eif4g2	Eif4g2-008	1.51372	0.196856	Unchanged
ENSMUST00000162394.1	ENSMUSG00000005610	Eif4g2	Eif4g2-014	1.42138	0.215203	Unchanged
ENSMUST00000159305.1	ENSMUSG00000005610	Eif4g2	Eif4g2-004	1.35887	0.245465	Unchanged
ENSMUST00000160552.1	ENSMUSG00000005610	Eif4g2	Eif4g2-009	1.41345	0.299594	Unchanged
ENSMUST00000161158.1	ENSMUSG00000005610	Eif4g2	Eif4g2-011	0.825599	0.413723	Unchanged
ENSMUST00000159465.1	ENSMUSG00000005610	Eif4g2	Eif4g2-010	1.08642	0.420827	Unchanged
ENSMUST00000161079.1	ENSMUSG00000005610	Eif4g2	Eif4g2-012	0.946632	1	Unchanged
ENSMUST00000161682.1	ENSMUSG00000005610	Eif4g2	Eif4g2-006	2.44258	NA	NA
ENSMUST00000160132.7	ENSMUSG00000005610	Eif4g2	Eif4g2-003	0.751047	NA	NA
ENSMUST00000203828.2	ENSMUSG00000028760	Eif4g3	Eif4g3-013	1.50548	0.0211802	Up
ENSMUST00000105831.8	ENSMUSG00000028760	Eif4g3	Eif4g3-202	1.5577	0.340083	Unchanged
ENSMUST00000105830.8	ENSMUSG00000028760	Eif4g3	Eif4g3-002	1.14712	0.460857	Unchanged
ENSMUST00000084214.11	ENSMUSG00000028760	Eif4g3	Eif4g3-201	1.08153	0.533082	Unchanged
ENSMUST00000140796.1	ENSMUSG00000028760	Eif4g3	Eif4g3-008	0.908993	1	Unchanged
ENSMUST00000139759.7	ENSMUSG00000028760	Eif4g3	Eif4g3-007	NaN	NA	NA
ENSMUST00000058133.9	ENSMUSG00000028760	Eif4g3	Eif4g3-003	1.17335	NA	NA
ENSMUST00000084215.11	ENSMUSG00000028760	Eif4g3	Eif4g3-001	NaN	NA	NA
ENSMUST00000127707.1	ENSMUSG00000028760	Eif4g3	Eif4g3-006	4.71246	NA	NA
ENSMUST00000132194.7	ENSMUSG00000028760	Eif4g3	Eif4g3-005	NaN	NA	NA
ENSMUST00000155142.1	ENSMUSG00000028760	Eif4g3	Eif4g3-004	0.716246	NA	NA
ENSMUST00000133902.7	ENSMUSG00000028760	Eif4g3	Eif4g3-009	0.0407041	NA	NA
ENSMUST00000135745.1	ENSMUSG00000028760	Eif4g3	Eif4g3-010	0.861375	NA	NA
ENSMUST00000140317.1	ENSMUSG00000028760	Eif4g3	Eif4g3-011	Inf	NA	NA
ENSMUST00000148074.1	ENSMUSG00000028760	Eif4g3	Eif4g3-012	1.58531	NA	NA
ENSMUST00000036125.9	ENSMUSG00000040731	Eif4h	Eif4h-002	0.862332	0.052944	Unchanged
ENSMUST00000202289.3	ENSMUSG00000040731	Eif4h	Eif4h-004	1.34314	0.0792242	Unchanged
ENSMUST00000200874.1	ENSMUSG00000040731	Eif4h	Eif4h-005	1.08022	0.235602	Unchanged
ENSMUST00000202622.3	ENSMUSG00000040731	Eif4h	Eif4h-001	1.00668	0.292879	Unchanged
ENSMUST00000201263.1	ENSMUSG00000040731	Eif4h	Eif4h-003	3.09594	NA	NA
ENSMUST00000050993.10	ENSMUSG00000021282	Eif5	Eif5-201	10.5838	0.0234225	Up
ENSMUST00000166123.8	ENSMUSG00000021282	Eif5	Eif5-202	1.21461	0.10839	Unchanged
ENSMUST00000164359.7	ENSMUSG00000078812	Eif5a	Eif5a-201	0.47385	0.000782776	Down
ENSMUST00000108613.9	ENSMUSG00000078812	Eif5a	Eif5a-001	0.963014	0.0578763	Unchanged
ENSMUST00000108608.7	ENSMUSG00000078812	Eif5a	Eif5a-003	1.89623	0.0823193	Unchanged
ENSMUST00000108610.7	ENSMUSG00000078812	Eif5a	Eif5a-007	1.62644	0.131506	Unchanged
ENSMUST00000071026.9	ENSMUSG00000078812	Eif5a	Eif5a-012	0.685615	0.344038	Unchanged
ENSMUST00000153652.7	ENSMUSG00000078812	Eif5a	Eif5a-010	1.06615	0.405233	Unchanged
ENSMUST00000108611.7	ENSMUSG00000078812	Eif5a	Eif5a-006	1.41273	0.469491	Unchanged
ENSMUST00000043419.9	ENSMUSG00000078812	Eif5a	Eif5a-002	0.943318	0.519779	Unchanged
ENSMUST00000108612.7	ENSMUSG00000078812	Eif5a	Eif5a-005	0.827917	0.693238	Unchanged
ENSMUST00000070996.10	ENSMUSG00000078812	Eif5a	Eif5a-011	0.823032	0.911085	Unchanged
ENSMUST00000108609.7	ENSMUSG00000078812	Eif5a	Eif5a-004	5.33878	NA	NA
ENSMUST00000108607.7	ENSMUSG00000078812	Eif5a	Eif5a-008	NaN	NA	NA
ENSMUST00000152589.1	ENSMUSG00000078812	Eif5a	Eif5a-009	Inf	NA	NA
ENSMUST00000060500.8	ENSMUSG00000050192	Eif5a2	Eif5a2-001	1.0911	0.158862	Unchanged
ENSMUST00000135410.1	ENSMUSG00000043618	Eif5al3-ps	Eif5al3-ps-001	2.57717	NA	NA
ENSMUST00000193151.5	ENSMUSG00000026083	Eif5b	Eif5b-003	2.28949	0.0127427	Up
ENSMUST00000027252.7	ENSMUSG00000026083	Eif5b	Eif5b-002	1.00798	0.121748	Unchanged
ENSMUST00000192548.5	ENSMUSG00000026083	Eif5b	Eif5b-001	0.979212	0.240384	Unchanged
ENSMUST00000193806.5	ENSMUSG00000026083	Eif5b	Eif5b-005	1.1923	NA	NA
ENSMUST00000195664.1	ENSMUSG00000026083	Eif5b	Eif5b-004	0.00167304	NA	NA
ENSMUST00000029142.14	ENSMUSG00000027613	Eif6	Eif6-001	0.878824	0.0941585	Unchanged
ENSMUST00000109638.1	ENSMUSG00000027613	Eif6	Eif6-002	1.42688	0.180017	Unchanged
ENSMUST00000134811.1	ENSMUSG00000027613	Eif6	Eif6-003	0.608095	0.339822	Unchanged
ENSMUST00000154841.7	ENSMUSG00000027613	Eif6	Eif6-008	0.602285	0.368413	Unchanged
ENSMUST00000129830.1	ENSMUSG00000027613	Eif6	Eif6-007	Inf	NA	NA
ENSMUST00000134278.1	ENSMUSG00000027613	Eif6	Eif6-005	1.34101	NA	NA
ENSMUST00000138962.7	ENSMUSG00000027613	Eif6	Eif6-004	Inf	NA	NA
ENSMUST00000041138.2	ENSMUSG00000036941	Elac1	Elac1-001	0.9683	0.0613309	Unchanged
ENSMUST00000140369.1	ENSMUSG00000020549	Elac2	Elac2-002	0.654247	0.0142944	Down
ENSMUST00000101049.8	ENSMUSG00000020549	Elac2	Elac2-003	1.22748	0.0501928	Unchanged
ENSMUST00000071891.11	ENSMUSG00000020549	Elac2	Elac2-001	1.34266	0.182025	Unchanged
ENSMUST00000132308.1	ENSMUSG00000020549	Elac2	Elac2-004	0.939682	NA	NA
ENSMUST00000108697.7	ENSMUSG00000020549	Elac2	Elac2-005	NaN	NA	NA
ENSMUST00000128693.1	ENSMUSG00000020549	Elac2	Elac2-006	2.21227	NA	NA
ENSMUST00000142574.7	ENSMUSG00000020549	Elac2	Elac2-007	NaN	NA	NA
ENSMUST00000046091.6	ENSMUSG00000020125	Elane	Elane-201	0.638688	NA	NA
ENSMUST00000098950.5	ENSMUSG00000040028	Elavl1	Elavl1-201	0.834367	0.0974629	Unchanged
ENSMUST00000107110.7	ENSMUSG00000008489	Elavl2	Elavl2-008	0.364812	NA	NA
ENSMUST00000008633.14	ENSMUSG00000008489	Elavl2	Elavl2-002	0.235406	NA	NA
ENSMUST00000107118.7	ENSMUSG00000008489	Elavl2	Elavl2-011	NaN	NA	NA
ENSMUST00000107120.7	ENSMUSG00000008489	Elavl2	Elavl2-003	NaN	NA	NA
ENSMUST00000102799.9	ENSMUSG00000008489	Elavl2	Elavl2-001	NaN	NA	NA
ENSMUST00000128599.1	ENSMUSG00000008489	Elavl2	Elavl2-012	0	NA	NA
ENSMUST00000107116.8	ENSMUSG00000008489	Elavl2	Elavl2-007	NaN	NA	NA
ENSMUST00000107109.8	ENSMUSG00000008489	Elavl2	Elavl2-004	NaN	NA	NA
ENSMUST00000107111.8	ENSMUSG00000008489	Elavl2	Elavl2-005	NaN	NA	NA
ENSMUST00000176469.1	ENSMUSG00000008489	Elavl2	Elavl2-014	NaN	NA	NA
ENSMUST00000177109.1	ENSMUSG00000008489	Elavl2	Elavl2-013	NaN	NA	NA
ENSMUST00000147611.1	ENSMUSG00000008489	Elavl2	Elavl2-010	NaN	NA	NA
ENSMUST00000176362.1	ENSMUSG00000008489	Elavl2	Elavl2-015	NaN	NA	NA
ENSMUST00000144769.1	ENSMUSG00000008489	Elavl2	Elavl2-009	NaN	NA	NA
ENSMUST00000176151.1	ENSMUSG00000008489	Elavl2	Elavl2-006	NaN	NA	NA
ENSMUST00000107124.9	ENSMUSG00000008489	Elavl2	Elavl2-201	NaN	NA	NA
ENSMUST00000003501.8	ENSMUSG00000003410	Elavl3	Elavl3-201	0.63915	0.216759	Unchanged
ENSMUST00000106603.8	ENSMUSG00000028546	Elavl4	Elavl4-001	3.46	NA	NA
ENSMUST00000102723.10	ENSMUSG00000028546	Elavl4	Elavl4-002	NaN	NA	NA
ENSMUST00000106598.7	ENSMUSG00000028546	Elavl4	Elavl4-003	NaN	NA	NA
ENSMUST00000106597.9	ENSMUSG00000028546	Elavl4	Elavl4-004	NaN	NA	NA
ENSMUST00000102722.8	ENSMUSG00000028546	Elavl4	Elavl4-005	NaN	NA	NA
ENSMUST00000106600.8	ENSMUSG00000028546	Elavl4	Elavl4-006	2.28808	NA	NA
ENSMUST00000106601.7	ENSMUSG00000028546	Elavl4	Elavl4-007	2.74376	NA	NA
ENSMUST00000142722.1	ENSMUSG00000028546	Elavl4	Elavl4-008	NaN	NA	NA
ENSMUST00000153200.1	ENSMUSG00000028546	Elavl4	Elavl4-009	NaN	NA	NA
ENSMUST00000144554.1	ENSMUSG00000028546	Elavl4	Elavl4-010	NaN	NA	NA
ENSMUST00000153906.1	ENSMUSG00000028546	Elavl4	Elavl4-011	NaN	NA	NA
ENSMUST00000138972.7	ENSMUSG00000028546	Elavl4	Elavl4-012	NaN	NA	NA
ENSMUST00000110835.2	ENSMUSG00000036461	Elf1	Elf1-202	1.18719	0.174646	Unchanged
ENSMUST00000040131.12	ENSMUSG00000036461	Elf1	Elf1-201	1.46529	0.720914	Unchanged
ENSMUST00000194641.5	ENSMUSG00000037174	Elf2	Elf2-001	0.688002	0.028804	Down
ENSMUST00000183463.7	ENSMUSG00000037174	Elf2	Elf2-006	0.554652	0.146373	Unchanged
ENSMUST00000195432.1	ENSMUSG00000037174	Elf2	Elf2-008	1.222	0.327978	Unchanged
ENSMUST00000193909.1	ENSMUSG00000037174	Elf2	Elf2-012	1.25359	0.335085	Unchanged
ENSMUST00000062009.13	ENSMUSG00000037174	Elf2	Elf2-010	1.08485	0.434678	Unchanged
ENSMUST00000108051.7	ENSMUSG00000037174	Elf2	Elf2-004	0.998396	0.706713	Unchanged
ENSMUST00000108053.8	ENSMUSG00000037174	Elf2	Elf2-003	1.33335	0.71452	Unchanged
ENSMUST00000091144.10	ENSMUSG00000037174	Elf2	Elf2-011	1.4206	NA	NA
ENSMUST00000183338.6	ENSMUSG00000037174	Elf2	Elf2-005	1.78166	NA	NA
ENSMUST00000184677.6	ENSMUSG00000037174	Elf2	Elf2-007	1.02966	NA	NA
ENSMUST00000194209.1	ENSMUSG00000037174	Elf2	Elf2-009	Inf	NA	NA
ENSMUST00000156983.2	ENSMUSG00000037174	Elf2	Elf2-014	0.1428	NA	NA
ENSMUST00000163748.7	ENSMUSG00000037174	Elf2	Elf2-201	12.548	NA	NA
ENSMUST00000003135.13	ENSMUSG00000003051	Elf3	Elf3-001	Inf	NA	NA
ENSMUST00000185752.1	ENSMUSG00000003051	Elf3	Elf3-002	1.59745	NA	NA
ENSMUST00000188895.1	ENSMUSG00000003051	Elf3	Elf3-003	NaN	NA	NA
ENSMUST00000033429.8	ENSMUSG00000031103	Elf4	Elf4-201	0.572541	0.0671362	Unchanged
ENSMUST00000114958.7	ENSMUSG00000031103	Elf4	Elf4-001	4.73909	NA	NA
ENSMUST00000140486.1	ENSMUSG00000031103	Elf4	Elf4-002	Inf	NA	NA
ENSMUST00000028609.13	ENSMUSG00000027186	Elf5	Elf5-001	Inf	NA	NA
ENSMUST00000137973.1	ENSMUSG00000027186	Elf5	Elf5-002	1.03414	NA	NA
ENSMUST00000123793.1	ENSMUSG00000027186	Elf5	Elf5-003	NaN	NA	NA
ENSMUST00000126290.1	ENSMUSG00000027186	Elf5	Elf5-004	0.0849579	NA	NA
ENSMUST00000152055.1	ENSMUSG00000027186	Elf5	Elf5-005	1.38096	NA	NA
ENSMUST00000171693.7	ENSMUSG00000027186	Elf5	Elf5-202	NaN	NA	NA
ENSMUST00000164172.7	ENSMUSG00000027186	Elf5	Elf5-201	0	NA	NA
ENSMUST00000050519.7	ENSMUSG00000048988	Elfn1	Elfn1-001	0.549308	NA	NA
ENSMUST00000198608.1	ENSMUSG00000048988	Elfn1	Elfn1-002	0	NA	NA
ENSMUST00000088592.5	ENSMUSG00000043460	Elfn2	Elfn2-201	0.719567	NA	NA
ENSMUST00000009550.13	ENSMUSG00000009406	Elk1	Elk1-001	0.971069	0.116946	Unchanged
ENSMUST00000148133.1	ENSMUSG00000009406	Elk1	Elk1-002	1.1956	NA	NA
ENSMUST00000008542.11	ENSMUSG00000008398	Elk3	Elk3-001	0.709889	0.0223272	Down
ENSMUST00000151153.1	ENSMUSG00000008398	Elk3	Elk3-002	0.513814	0.246868	Unchanged
ENSMUST00000129827.7	ENSMUSG00000008398	Elk3	Elk3-005	0.849963	1	Unchanged
ENSMUST00000133365.1	ENSMUSG00000008398	Elk3	Elk3-004	2.88193	NA	NA
ENSMUST00000147218.1	ENSMUSG00000026436	Elk4	Elk4-002	0.587007	8.48388e-05	Down
ENSMUST00000086556.11	ENSMUSG00000026436	Elk4	Elk4-001	0.952013	0.305786	Unchanged
ENSMUST00000131159.2	ENSMUSG00000026436	Elk4	Elk4-005	0.705764	0.934237	Unchanged
ENSMUST00000027696.9	ENSMUSG00000026436	Elk4	Elk4-003	2.16615	NA	NA
ENSMUST00000146188.1	ENSMUSG00000026436	Elk4	Elk4-007	0.586965	NA	NA
ENSMUST00000124579.1	ENSMUSG00000026436	Elk4	Elk4-006	3.62038	NA	NA
ENSMUST00000146432.1	ENSMUSG00000026436	Elk4	Elk4-004	2.12655	NA	NA
ENSMUST00000093454.7	ENSMUSG00000070002	Ell	Ell-201	0.877842	0.0754526	Unchanged
ENSMUST00000001583.7	ENSMUSG00000001542	Ell2	Ell2-201	1.63926	0.000103238	Up
ENSMUST00000028679.10	ENSMUSG00000027246	Ell3	Ell3-001	0.864964	0.513322	Unchanged
ENSMUST00000153866.1	ENSMUSG00000027246	Ell3	Ell3-002	Inf	NA	NA
ENSMUST00000116432.1	ENSMUSG00000027246	Ell3	Ell3-201	0.388319	NA	NA
ENSMUST00000072519.6	ENSMUSG00000041112	Elmo1	Elmo1-001	0.67444	0.00276618	Down
ENSMUST00000181429.7	ENSMUSG00000041112	Elmo1	Elmo1-002	1.07558	NA	NA
ENSMUST00000180626.1	ENSMUSG00000041112	Elmo1	Elmo1-003	0.324948	NA	NA
ENSMUST00000180767.1	ENSMUSG00000041112	Elmo1	Elmo1-004	0.543542	NA	NA
ENSMUST00000094329.10	ENSMUSG00000017670	Elmo2	Elmo2-008	1.52447	0.0030311	Up
ENSMUST00000148643.7	ENSMUSG00000017670	Elmo2	Elmo2-002	0.731113	0.191764	Unchanged
ENSMUST00000103091.8	ENSMUSG00000017670	Elmo2	Elmo2-001	1.01747	0.409505	Unchanged
ENSMUST00000103088.9	ENSMUSG00000017670	Elmo2	Elmo2-010	1.18285	0.480488	Unchanged
ENSMUST00000074046.12	ENSMUSG00000017670	Elmo2	Elmo2-007	1.55109	NA	NA
ENSMUST00000071699.10	ENSMUSG00000017670	Elmo2	Elmo2-004	NaN	NA	NA
ENSMUST00000127496.7	ENSMUSG00000017670	Elmo2	Elmo2-012	6.64925	NA	NA
ENSMUST00000137188.1	ENSMUSG00000017670	Elmo2	Elmo2-009	0.957283	NA	NA
ENSMUST00000149844.7	ENSMUSG00000017670	Elmo2	Elmo2-011	5.95065	NA	NA
ENSMUST00000126318.7	ENSMUSG00000017670	Elmo2	Elmo2-006	NaN	NA	NA
ENSMUST00000133205.7	ENSMUSG00000017670	Elmo2	Elmo2-005	NaN	NA	NA
ENSMUST00000128690.1	ENSMUSG00000017670	Elmo2	Elmo2-003	Inf	NA	NA
ENSMUST00000109375.3	ENSMUSG00000014791	Elmo3	Elmo3-201	1.32466	0.204884	Unchanged
ENSMUST00000166580.1	ENSMUSG00000041986	Elmod1	Elmod1-202	1.48945	0.134293	Unchanged
ENSMUST00000048409.13	ENSMUSG00000041986	Elmod1	Elmod1-201	1.90747	NA	NA
ENSMUST00000177594.7	ENSMUSG00000035151	Elmod2	Elmod2-201	0.463373	0.0473228	Down
ENSMUST00000053902.3	ENSMUSG00000035151	Elmod2	Elmod2-001	1.1294	0.0588842	Unchanged
ENSMUST00000141565.7	ENSMUSG00000035151	Elmod2	Elmod2-002	1.36071	0.0838396	Unchanged
ENSMUST00000150124.1	ENSMUSG00000035151	Elmod2	Elmod2-003	1.65707	0.107005	Unchanged
ENSMUST00000139041.1	ENSMUSG00000035151	Elmod2	Elmod2-004	2.00933	NA	NA
ENSMUST00000126079.1	ENSMUSG00000035151	Elmod2	Elmod2-005	0.0180901	NA	NA
ENSMUST00000141833.7	ENSMUSG00000056698	Elmod3	Elmod3-002	1.44294	0.017463	Up
ENSMUST00000152705.2	ENSMUSG00000056698	Elmod3	Elmod3-004	1.68484	0.0602416	Unchanged
ENSMUST00000114069.7	ENSMUSG00000056698	Elmod3	Elmod3-001	1.24442	0.376377	Unchanged
ENSMUST00000070990.7	ENSMUSG00000056698	Elmod3	Elmod3-003	0.69706	0.548858	Unchanged
ENSMUST00000140825.2	ENSMUSG00000056698	Elmod3	Elmod3-006	Inf	NA	NA
ENSMUST00000148108.7	ENSMUSG00000056698	Elmod3	Elmod3-005	NaN	NA	NA
ENSMUST00000046266.12	ENSMUSG00000042507	Elmsan1	Elmsan1-201	0.948515	0.118901	Unchanged
ENSMUST00000110294.1	ENSMUSG00000042507	Elmsan1	Elmsan1-001	1.26455	0.374069	Unchanged
ENSMUST00000137562.1	ENSMUSG00000042507	Elmsan1	Elmsan1-003	1.6441	NA	NA
ENSMUST00000130038.1	ENSMUSG00000042507	Elmsan1	Elmsan1-002	Inf	NA	NA
ENSMUST00000201399.1	ENSMUSG00000029675	Eln	Eln-002	2.34667	0.000237267	Up
ENSMUST00000015138.12	ENSMUSG00000029675	Eln	Eln-001	1.22598	0.203885	Unchanged
ENSMUST00000201856.1	ENSMUSG00000029675	Eln	Eln-003	1.16306	0.233088	Unchanged
ENSMUST00000202570.3	ENSMUSG00000029675	Eln	Eln-005	1.84337	1	Unchanged
ENSMUST00000202620.1	ENSMUSG00000029675	Eln	Eln-004	1.60307	NA	NA
ENSMUST00000013966.7	ENSMUSG00000013822	Elof1	Elof1-201	0.755564	0.00192814	Down
ENSMUST00000166335.1	ENSMUSG00000013822	Elof1	Elof1-202	0.638829	0.155071	Unchanged
ENSMUST00000167636.7	ENSMUSG00000006390	Elovl1	Elovl1-201	1.18798	0.19331	Unchanged
ENSMUST00000102673.10	ENSMUSG00000006390	Elovl1	Elovl1-002	0.719805	0.291133	Unchanged
ENSMUST00000135162.1	ENSMUSG00000006390	Elovl1	Elovl1-004	1.21768	0.317791	Unchanged
ENSMUST00000006557.12	ENSMUSG00000006390	Elovl1	Elovl1-001	1.17662	0.625842	Unchanged
ENSMUST00000067896.3	ENSMUSG00000006390	Elovl1	Elovl1-003	1.02614	0.837564	Unchanged
ENSMUST00000129419.1	ENSMUSG00000006390	Elovl1	Elovl1-005	0.427865	NA	NA
ENSMUST00000143140.1	ENSMUSG00000006390	Elovl1	Elovl1-006	0.921827	NA	NA
ENSMUST00000021793.14	ENSMUSG00000021364	Elovl2	Elovl2-001	304933	NA	NA
ENSMUST00000117096.1	ENSMUSG00000021364	Elovl2	Elovl2-002	0.9866	NA	NA
ENSMUST00000043739.4	ENSMUSG00000038754	Elovl3	Elovl3-001	0.364337	0.000996076	Down
ENSMUST00000034796.13	ENSMUSG00000032262	Elovl4	Elovl4-001	0.31034	NA	NA
ENSMUST00000183614.1	ENSMUSG00000032262	Elovl4	Elovl4-002	8.72083	NA	NA
ENSMUST00000034904.13	ENSMUSG00000032349	Elovl5	Elovl5-001	0.851262	0.144377	Unchanged
ENSMUST00000134072.1	ENSMUSG00000032349	Elovl5	Elovl5-003	NaN	NA	NA
ENSMUST00000133757.7	ENSMUSG00000032349	Elovl5	Elovl5-004	Inf	NA	NA
ENSMUST00000148398.1	ENSMUSG00000032349	Elovl5	Elovl5-002	0.290438	NA	NA
ENSMUST00000071402.6	ENSMUSG00000041220	Elovl6	Elovl6-001	0.829635	0.100108	Unchanged
ENSMUST00000199910.4	ENSMUSG00000041220	Elovl6	Elovl6-003	1.99384	0.110093	Unchanged
ENSMUST00000197070.4	ENSMUSG00000041220	Elovl6	Elovl6-002	0.999916	NA	NA
ENSMUST00000197235.4	ENSMUSG00000041220	Elovl6	Elovl6-004	0.879206	NA	NA
ENSMUST00000198369.1	ENSMUSG00000041220	Elovl6	Elovl6-005	0.189586	NA	NA
ENSMUST00000022207.9	ENSMUSG00000021696	Elovl7	Elovl7-201	1.21366	0.340123	Unchanged
ENSMUST00000025120.6	ENSMUSG00000024271	Elp2	Elp2-201	1.05497	0.0459936	Up
ENSMUST00000022609.6	ENSMUSG00000022031	Elp3	Elp3-201	1.35421	0.269997	Unchanged
ENSMUST00000122965.7	ENSMUSG00000027167	Elp4	Elp4-001	1.18042	0.064194	Unchanged
ENSMUST00000028588.3	ENSMUSG00000027167	Elp4	Elp4-003	1.30598	0.404086	Unchanged
ENSMUST00000152272.1	ENSMUSG00000027167	Elp4	Elp4-004	0.675031	NA	NA
ENSMUST00000148441.1	ENSMUSG00000027167	Elp4	Elp4-002	0.764617	NA	NA
ENSMUST00000151766.1	ENSMUSG00000018565	Elp5	Elp5-008	0.219692	0.0135802	Down
ENSMUST00000108594.7	ENSMUSG00000018565	Elp5	Elp5-001	1.26271	0.0317013	Up
ENSMUST00000123701.8	ENSMUSG00000018565	Elp5	Elp5-002	0.809791	0.0652963	Unchanged
ENSMUST00000142788.7	ENSMUSG00000018565	Elp5	Elp5-010	0.910565	1	Unchanged
ENSMUST00000127437.7	ENSMUSG00000018565	Elp5	Elp5-007	0.767606	NA	NA
ENSMUST00000138562.7	ENSMUSG00000018565	Elp5	Elp5-003	1.03238	NA	NA
ENSMUST00000143788.1	ENSMUSG00000018565	Elp5	Elp5-006	Inf	NA	NA
ENSMUST00000108595.8	ENSMUSG00000018565	Elp5	Elp5-011	0.977416	NA	NA
ENSMUST00000147437.2	ENSMUSG00000018565	Elp5	Elp5-004	0.553833	NA	NA
ENSMUST00000143175.1	ENSMUSG00000018565	Elp5	Elp5-009	2.43756	NA	NA
ENSMUST00000068071.11	ENSMUSG00000054836	Elp6	Elp6-002	0.785704	0.147285	Unchanged
ENSMUST00000199592.4	ENSMUSG00000054836	Elp6	Elp6-001	0.906906	0.213174	Unchanged
ENSMUST00000199114.1	ENSMUSG00000054836	Elp6	Elp6-004	1.0963	0.651012	Unchanged
ENSMUST00000198247.4	ENSMUSG00000054836	Elp6	Elp6-005	NaN	NA	NA
ENSMUST00000196855.1	ENSMUSG00000054836	Elp6	Elp6-003	1.02636	NA	NA
ENSMUST00000022242.8	ENSMUSG00000021728	Emb	Emb-001	0.770524	0.124042	Unchanged
ENSMUST00000155700.1	ENSMUSG00000078517	Emc1	Emc1-002	1.88544	0.00296849	Up
ENSMUST00000042096.14	ENSMUSG00000078517	Emc1	Emc1-001	2.67879	0.00852245	Up
ENSMUST00000179784.8	ENSMUSG00000078517	Emc1	Emc1-202	1.02418	0.647398	Unchanged
ENSMUST00000082262.7	ENSMUSG00000078517	Emc1	Emc1-201	0.644075	1	Unchanged
ENSMUST00000144335.1	ENSMUSG00000078517	Emc1	Emc1-003	2.12238	NA	NA
ENSMUST00000118808.7	ENSMUSG00000008140	Emc10	Emc10-001	0.852805	0.273098	Unchanged
ENSMUST00000147102.1	ENSMUSG00000008140	Emc10	Emc10-006	1.01552	0.305186	Unchanged
ENSMUST00000118515.7	ENSMUSG00000008140	Emc10	Emc10-002	0.922192	0.360288	Unchanged
ENSMUST00000150342.1	ENSMUSG00000008140	Emc10	Emc10-005	1.01228	1	Unchanged
ENSMUST00000138328.1	ENSMUSG00000008140	Emc10	Emc10-004	1.95814	NA	NA
ENSMUST00000123928.1	ENSMUSG00000008140	Emc10	Emc10-003	1.73407	NA	NA
ENSMUST00000022962.7	ENSMUSG00000022337	Emc2	Emc2-201	1.13947	0.00934429	Up
ENSMUST00000032425.6	ENSMUSG00000030286	Emc3	Emc3-001	0.973851	0.0609586	Unchanged
ENSMUST00000154605.1	ENSMUSG00000030286	Emc3	Emc3-002	1.80025	NA	NA
ENSMUST00000203526.1	ENSMUSG00000030286	Emc3	Emc3-004	0.900129	NA	NA
ENSMUST00000153967.1	ENSMUSG00000027131	Emc4	Emc4-002	2.24286	0.0464765	Up
ENSMUST00000028551.3	ENSMUSG00000027131	Emc4	Emc4-001	0.985516	0.0682382	Unchanged
ENSMUST00000054952.3	ENSMUSG00000047260	Emc6	Emc6-001	0.875759	0.0699594	Unchanged
ENSMUST00000108480.1	ENSMUSG00000047260	Emc6	Emc6-002	0.941775	0.531706	Unchanged
ENSMUST00000069747.5	ENSMUSG00000055943	Emc7	Emc7-001	0.932583	0.0289239	Down
ENSMUST00000181950.1	ENSMUSG00000031819	Emc8	Emc8-007	0.565138	0.0312607	Down
ENSMUST00000034277.13	ENSMUSG00000031819	Emc8	Emc8-001	1.09492	0.0830306	Unchanged
ENSMUST00000181836.1	ENSMUSG00000031819	Emc8	Emc8-008	0.858146	0.0993163	Unchanged
ENSMUST00000181402.1	ENSMUSG00000031819	Emc8	Emc8-003	1.32101	0.297635	Unchanged
ENSMUST00000181111.7	ENSMUSG00000031819	Emc8	Emc8-006	0.944277	0.568213	Unchanged
ENSMUST00000180417.7	ENSMUSG00000031819	Emc8	Emc8-002	0.930112	1	Unchanged
ENSMUST00000181334.1	ENSMUSG00000031819	Emc8	Emc8-004	0.636181	NA	NA
ENSMUST00000180909.1	ENSMUSG00000031819	Emc8	Emc8-005	1.10927	NA	NA
ENSMUST00000022828.8	ENSMUSG00000022217	Emc9	Emc9-001	0.691382	8.00717e-05	Down
ENSMUST00000174618.1	ENSMUSG00000022217	Emc9	Emc9-002	1.24946	0.0721584	Unchanged
ENSMUST00000173169.1	ENSMUSG00000022217	Emc9	Emc9-003	0.874162	0.454387	Unchanged
ENSMUST00000174352.7	ENSMUSG00000022217	Emc9	Emc9-004	0.692911	NA	NA
ENSMUST00000119475.5	ENSMUSG00000054690	Emcn	Emcn-003	0.468554	3.51153e-05	Down
ENSMUST00000122064.7	ENSMUSG00000054690	Emcn	Emcn-001	0.567382	0.000307077	Down
ENSMUST00000197511.1	ENSMUSG00000054690	Emcn	Emcn-004	0.532498	0.0998641	Unchanged
ENSMUST00000128985.1	ENSMUSG00000054690	Emcn	Emcn-002	0.590656	0.120167	Unchanged
ENSMUST00000002029.12	ENSMUSG00000001964	Emd	Emd-001	0.914373	0.101572	Unchanged
ENSMUST00000088313.4	ENSMUSG00000001964	Emd	Emd-002	0.905753	0.246868	Unchanged
ENSMUST00000096424.10	ENSMUSG00000001964	Emd	Emd-005	Inf	NA	NA
ENSMUST00000129516.1	ENSMUSG00000001964	Emd	Emd-003	0.631644	NA	NA
ENSMUST00000119197.7	ENSMUSG00000001964	Emd	Emd-004	1.91243	NA	NA
ENSMUST00000152288.1	ENSMUSG00000001964	Emd	Emd-006	2.6222	NA	NA
ENSMUST00000039949.4	ENSMUSG00000039055	Eme1	Eme1-001	0.861344	NA	NA
ENSMUST00000127158.1	ENSMUSG00000039055	Eme1	Eme1-004	9.19885e-08	NA	NA
ENSMUST00000128643.1	ENSMUSG00000039055	Eme1	Eme1-003	19.5784	NA	NA
ENSMUST00000128447.1	ENSMUSG00000039055	Eme1	Eme1-002	Inf	NA	NA
ENSMUST00000119848.7	ENSMUSG00000073436	Eme2	Eme2-003	1.02996	0.13211	Unchanged
ENSMUST00000121542.1	ENSMUSG00000073436	Eme2	Eme2-001	1.44696	0.197166	Unchanged
ENSMUST00000127293.7	ENSMUSG00000073436	Eme2	Eme2-006	1.67906	0.233176	Unchanged
ENSMUST00000128953.1	ENSMUSG00000073436	Eme2	Eme2-007	1.06744	0.359654	Unchanged
ENSMUST00000140688.7	ENSMUSG00000073436	Eme2	Eme2-005	0.80837	0.656386	Unchanged
ENSMUST00000139754.7	ENSMUSG00000073436	Eme2	Eme2-002	Inf	NA	NA
ENSMUST00000156659.7	ENSMUSG00000073436	Eme2	Eme2-004	1.58004	NA	NA
ENSMUST00000145882.7	ENSMUSG00000073436	Eme2	Eme2-008	0.41685	NA	NA
ENSMUST00000204334.1	ENSMUSG00000004268	Emg1	Emg1-005	1.07448	0.157778	Unchanged
ENSMUST00000004379.7	ENSMUSG00000004268	Emg1	Emg1-001	0.86373	0.210652	Unchanged
ENSMUST00000141251.1	ENSMUSG00000004268	Emg1	Emg1-002	1.2612	0.305877	Unchanged
ENSMUST00000142187.7	ENSMUSG00000004268	Emg1	Emg1-003	0.839377	1	Unchanged
ENSMUST00000125795.1	ENSMUSG00000004268	Emg1	Emg1-004	0.0696253	NA	NA
ENSMUST00000203238.1	ENSMUSG00000004268	Emg1	Emg1-006	0.906422	NA	NA
ENSMUST00000163299.7	ENSMUSG00000034164	Emid1	Emid1-201	0.371815	0.542646	Unchanged
ENSMUST00000062821.12	ENSMUSG00000034164	Emid1	Emid1-001	0.220904	NA	NA
ENSMUST00000132328.7	ENSMUSG00000034164	Emid1	Emid1-002	0.42104	NA	NA
ENSMUST00000156492.1	ENSMUSG00000034164	Emid1	Emid1-003	0.912971	NA	NA
ENSMUST00000153308.1	ENSMUSG00000034164	Emid1	Emid1-004	1.30872	NA	NA
ENSMUST00000151906.7	ENSMUSG00000034164	Emid1	Emid1-005	0.382416	NA	NA
ENSMUST00000132196.1	ENSMUSG00000034164	Emid1	Emid1-006	0.376441	NA	NA
ENSMUST00000138551.1	ENSMUSG00000034164	Emid1	Emid1-007	0	NA	NA
ENSMUST00000202368.1	ENSMUSG00000029163	Emilin1	Emilin1-004	0.449678	0.0275353	Down
ENSMUST00000031055.7	ENSMUSG00000029163	Emilin1	Emilin1-001	0.780608	0.0485177	Down
ENSMUST00000201169.1	ENSMUSG00000029163	Emilin1	Emilin1-002	0.802064	0.809851	Unchanged
ENSMUST00000024849.9	ENSMUSG00000024053	Emilin2	Emilin2-201	1.46007	0.00761006	Up
ENSMUST00000109454.7	ENSMUSG00000050700	Emilin3	Emilin3-001	0.287978	NA	NA
ENSMUST00000057169.4	ENSMUSG00000050700	Emilin3	Emilin3-201	Inf	NA	NA
ENSMUST00000123035.1	ENSMUSG00000058070	Eml1	Eml1-008	0.252359	0.00397321	Down
ENSMUST00000138456.7	ENSMUSG00000058070	Eml1	Eml1-005	0.868837	0.448558	Unchanged
ENSMUST00000054955.13	ENSMUSG00000058070	Eml1	Eml1-001	0.84256	0.580387	Unchanged
ENSMUST00000109860.7	ENSMUSG00000058070	Eml1	Eml1-003	0.83227	1	Unchanged
ENSMUST00000109857.7	ENSMUSG00000058070	Eml1	Eml1-002	0.716312	NA	NA
ENSMUST00000130999.1	ENSMUSG00000058070	Eml1	Eml1-004	0.496762	NA	NA
ENSMUST00000155544.7	ENSMUSG00000058070	Eml1	Eml1-006	0.51925	NA	NA
ENSMUST00000148186.1	ENSMUSG00000058070	Eml1	Eml1-007	0.315083	NA	NA
ENSMUST00000120595.7	ENSMUSG00000040811	Eml2	Eml2-002	0.948577	0.168069	Unchanged
ENSMUST00000117338.7	ENSMUSG00000040811	Eml2	Eml2-001	Inf	NA	NA
ENSMUST00000148246.7	ENSMUSG00000040811	Eml2	Eml2-004	0.31826	NA	NA
ENSMUST00000048502.9	ENSMUSG00000040811	Eml2	Eml2-003	0.10078	NA	NA
ENSMUST00000144054.7	ENSMUSG00000040811	Eml2	Eml2-005	0.210454	NA	NA
ENSMUST00000141718.7	ENSMUSG00000040811	Eml2	Eml2-006	1.01489	NA	NA
ENSMUST00000141792.7	ENSMUSG00000040811	Eml2	Eml2-007	0.902927	NA	NA
ENSMUST00000146095.1	ENSMUSG00000040811	Eml2	Eml2-008	0.77567	NA	NA
ENSMUST00000096241.5	ENSMUSG00000071647	Eml3	Eml3-201	1.24752	0.176594	Unchanged
ENSMUST00000096766.10	ENSMUSG00000032624	Eml4	Eml4-202	1.06893	0.418119	Unchanged
ENSMUST00000049503.8	ENSMUSG00000032624	Eml4	Eml4-201	1.12187	0.888774	Unchanged
ENSMUST00000112363.8	ENSMUSG00000032624	Eml4	Eml4-203	32247.7	NA	NA
ENSMUST00000065716.7	ENSMUSG00000051166	Eml5	Eml5-201	0.963811	0.125909	Unchanged
ENSMUST00000123881.8	ENSMUSG00000044072	Eml6	Eml6-005	0.732157	0.131668	Unchanged
ENSMUST00000058902.5	ENSMUSG00000044072	Eml6	Eml6-001	0.925521	0.318038	Unchanged
ENSMUST00000142651.1	ENSMUSG00000044072	Eml6	Eml6-002	0.193216	NA	NA
ENSMUST00000137017.1	ENSMUSG00000044072	Eml6	Eml6-003	1.77569	NA	NA
ENSMUST00000137689.2	ENSMUSG00000044072	Eml6	Eml6-004	0.480621	NA	NA
ENSMUST00000169980.1	ENSMUSG00000044072	Eml6	Eml6-007	0	NA	NA
ENSMUST00000109452.2	ENSMUSG00000044072	Eml6	Eml6-006	0.923131	NA	NA
ENSMUST00000154270.7	ENSMUSG00000030208	Emp1	Emp1-002	1.51112	0.181457	Unchanged
ENSMUST00000032330.15	ENSMUSG00000030208	Emp1	Emp1-201	1.12056	0.518188	Unchanged
ENSMUST00000205156.2	ENSMUSG00000030208	Emp1	Emp1-001	Inf	NA	NA
ENSMUST00000204299.1	ENSMUSG00000030208	Emp1	Emp1-005	NaN	NA	NA
ENSMUST00000204894.1	ENSMUSG00000030208	Emp1	Emp1-004	1.6522	NA	NA
ENSMUST00000111907.1	ENSMUSG00000030208	Emp1	Emp1-003	Inf	NA	NA
ENSMUST00000078357.4	ENSMUSG00000022505	Emp2	Emp2-001	0.848549	0.0923507	Unchanged
ENSMUST00000038876.12	ENSMUSG00000040212	Emp3	Emp3-201	1.04338	0.196969	Unchanged
ENSMUST00000164119.2	ENSMUSG00000040212	Emp3	Emp3-202	0.636233	NA	NA
ENSMUST00000045942.8	ENSMUSG00000033726	Emx1	Emx1-001	NaN	NA	NA
ENSMUST00000173919.1	ENSMUSG00000033726	Emx1	Emx1-002	0.606203	NA	NA
ENSMUST00000062216.3	ENSMUSG00000043969	Emx2	Emx2-001	0.479242	NA	NA
ENSMUST00000174353.1	ENSMUSG00000043969	Emx2	Emx2-002	0.325755	NA	NA
ENSMUST00000174573.1	ENSMUSG00000043969	Emx2	Emx2-003	1.98069	NA	NA
ENSMUST00000079721.8	ENSMUSG00000058665	En1	En1-001	1.43354	0.181787	Unchanged
ENSMUST00000036177.8	ENSMUSG00000039095	En2	En2-001	0.739407	0.319773	Unchanged
ENSMUST00000193703.5	ENSMUSG00000022995	Enah	Enah-003	0.566593	0.000172714	Down
ENSMUST00000111025.7	ENSMUSG00000022995	Enah	Enah-201	1.50958	0.343614	Unchanged
ENSMUST00000111024.9	ENSMUSG00000022995	Enah	Enah-009	0.890177	0.850507	Unchanged
ENSMUST00000195059.5	ENSMUSG00000022995	Enah	Enah-004	0.641094	0.950475	Unchanged
ENSMUST00000195703.5	ENSMUSG00000022995	Enah	Enah-013	0.944969	1	Unchanged
ENSMUST00000191649.1	ENSMUSG00000022995	Enah	Enah-002	0.362641	NA	NA
ENSMUST00000193074.5	ENSMUSG00000022995	Enah	Enah-006	0.27898	NA	NA
ENSMUST00000078719.12	ENSMUSG00000022995	Enah	Enah-001	0.955499	NA	NA
ENSMUST00000111030.5	ENSMUSG00000022995	Enah	Enah-005	0	NA	NA
ENSMUST00000195788.1	ENSMUSG00000022995	Enah	Enah-012	0.208092	NA	NA
ENSMUST00000192768.1	ENSMUSG00000022995	Enah	Enah-010	0.699445	NA	NA
ENSMUST00000192967.1	ENSMUSG00000022995	Enah	Enah-014	0.852811	NA	NA
ENSMUST00000195840.1	ENSMUSG00000022995	Enah	Enah-011	1.11984	NA	NA
ENSMUST00000195461.1	ENSMUSG00000022995	Enah	Enah-008	1.11631	NA	NA
ENSMUST00000192497.1	ENSMUSG00000022995	Enah	Enah-007	NaN	NA	NA
ENSMUST00000177811.7	ENSMUSG00000022995	Enah	Enah-202	0.18524	NA	NA
ENSMUST00000199104.4	ENSMUSG00000029286	Enam	Enam-001	NaN	NA	NA
ENSMUST00000031222.8	ENSMUSG00000029286	Enam	Enam-201	NaN	NA	NA
ENSMUST00000041623.8	ENSMUSG00000041773	Enc1	Enc1-201	1.34384	0.0233189	Up
ENSMUST00000167549.1	ENSMUSG00000037419	Endod1	Endod1-201	0.765289	0.0183352	Down
ENSMUST00000015481.5	ENSMUSG00000015337	Endog	Endog-001	0.737536	0.00988884	Down
ENSMUST00000023105.4	ENSMUSG00000022468	Endou	Endou-201	0.452195	0.00769104	Down
ENSMUST00000100249.9	ENSMUSG00000022468	Endou	Endou-202	1.53705	NA	NA
ENSMUST00000064513.8	ENSMUSG00000039850	Endov	Endov-011	1.31074	0.247487	Unchanged
ENSMUST00000106245.8	ENSMUSG00000039850	Endov	Endov-003	1.44147	0.43888	Unchanged
ENSMUST00000106244.8	ENSMUSG00000039850	Endov	Endov-001	0.814806	0.755908	Unchanged
ENSMUST00000129327.8	ENSMUSG00000039850	Endov	Endov-005	0.963917	1	Unchanged
ENSMUST00000153204.8	ENSMUSG00000039850	Endov	Endov-006	1.1532e-05	NA	NA
ENSMUST00000143817.7	ENSMUSG00000039850	Endov	Endov-002	1.34047	NA	NA
ENSMUST00000140323.8	ENSMUSG00000039850	Endov	Endov-010	3.17927	NA	NA
ENSMUST00000154370.7	ENSMUSG00000039850	Endov	Endov-007	1.05601	NA	NA
ENSMUST00000143670.1	ENSMUSG00000039850	Endov	Endov-008	Inf	NA	NA
ENSMUST00000134873.8	ENSMUSG00000039850	Endov	Endov-004	Inf	NA	NA
ENSMUST00000132015.1	ENSMUSG00000039850	Endov	Endov-009	1.675	NA	NA
ENSMUST00000009705.13	ENSMUSG00000026814	Eng	Eng-001	0.587188	0.0226665	Down
ENSMUST00000156306.1	ENSMUSG00000026814	Eng	Eng-004	0.760852	0.194442	Unchanged
ENSMUST00000192455.1	ENSMUSG00000026814	Eng	Eng-006	1.14276	0.345144	Unchanged
ENSMUST00000167841.7	ENSMUSG00000026814	Eng	Eng-002	0.986027	0.668097	Unchanged
ENSMUST00000113272.7	ENSMUSG00000026814	Eng	Eng-005	1.00809	1	Unchanged
ENSMUST00000139770.1	ENSMUSG00000026814	Eng	Eng-003	0.436848	NA	NA
ENSMUST00000168689.1	ENSMUSG00000033857	Engase	Engase-008	0.575713	0.111849	Unchanged
ENSMUST00000139917.8	ENSMUSG00000033857	Engase	Engase-003	0.698673	0.183806	Unchanged
ENSMUST00000168785.1	ENSMUSG00000033857	Engase	Engase-004	0.83854	0.411226	Unchanged
ENSMUST00000135383.8	ENSMUSG00000033857	Engase	Engase-001	0.569829	0.466816	Unchanged
ENSMUST00000043447.9	ENSMUSG00000033857	Engase	Engase-002	1.02492	0.703866	Unchanged
ENSMUST00000171769.7	ENSMUSG00000033857	Engase	Engase-005	0.8245	1	Unchanged
ENSMUST00000172279.7	ENSMUSG00000033857	Engase	Engase-006	0.372244	NA	NA
ENSMUST00000166995.7	ENSMUSG00000033857	Engase	Engase-009	1.99845	NA	NA
ENSMUST00000139813.2	ENSMUSG00000033857	Engase	Engase-007	2.46028	NA	NA
ENSMUST00000127306.1	ENSMUSG00000028445	Enho	Enho-001	0.265416	0.000163594	Down
ENSMUST00000013299.10	ENSMUSG00000013155	Enkd1	Enkd1-201	0.87873	0.426923	Unchanged
ENSMUST00000027992.2	ENSMUSG00000026679	Enkur	Enkur-001	0.495113	NA	NA
ENSMUST00000156248.1	ENSMUSG00000026679	Enkur	Enkur-002	0.234308	NA	NA
ENSMUST00000147793.1	ENSMUSG00000026679	Enkur	Enkur-003	0.508849	NA	NA
ENSMUST00000151057.1	ENSMUSG00000063524	Eno1	Eno1-008	0.424925	0.0150989	Down
ENSMUST00000133839.7	ENSMUSG00000063524	Eno1	Eno1-006	0.426701	0.051474	Unchanged
ENSMUST00000080149.5	ENSMUSG00000063524	Eno1	Eno1-002	0.24958	0.0696602	Unchanged
ENSMUST00000136310.1	ENSMUSG00000063524	Eno1	Eno1-011	0.650917	0.130254	Unchanged
ENSMUST00000080926.12	ENSMUSG00000063524	Eno1	Eno1-001	0.836112	0.173401	Unchanged
ENSMUST00000133789.1	ENSMUSG00000063524	Eno1	Eno1-007	0.764554	0.336766	Unchanged
ENSMUST00000135063.1	ENSMUSG00000063524	Eno1	Eno1-010	1.34371	0.339043	Unchanged
ENSMUST00000141931.1	ENSMUSG00000063524	Eno1	Eno1-005	0.932479	0.408709	Unchanged
ENSMUST00000130632.7	ENSMUSG00000063524	Eno1	Eno1-003	1.24454	0.429992	Unchanged
ENSMUST00000150175.7	ENSMUSG00000063524	Eno1	Eno1-004	0.997604	0.466481	Unchanged
ENSMUST00000148605.1	ENSMUSG00000063524	Eno1	Eno1-009	1.51428	NA	NA
ENSMUST00000076155.4	ENSMUSG00000059040	Eno1b	Eno1b-201	0.9939	1	Unchanged
ENSMUST00000147307.1	ENSMUSG00000004267	Eno2	Eno2-004	1.1612	0.215358	Unchanged
ENSMUST00000112476.7	ENSMUSG00000004267	Eno2	Eno2-002	0.588643	NA	NA
ENSMUST00000004378.14	ENSMUSG00000004267	Eno2	Eno2-001	0.51833	NA	NA
ENSMUST00000125436.7	ENSMUSG00000004267	Eno2	Eno2-003	0.508482	NA	NA
ENSMUST00000204896.2	ENSMUSG00000004267	Eno2	Eno2-017	10.6922	NA	NA
ENSMUST00000139763.7	ENSMUSG00000004267	Eno2	Eno2-014	0.0720987	NA	NA
ENSMUST00000146712.1	ENSMUSG00000004267	Eno2	Eno2-013	0.250648	NA	NA
ENSMUST00000128598.1	ENSMUSG00000004267	Eno2	Eno2-012	3.21934	NA	NA
ENSMUST00000138770.7	ENSMUSG00000004267	Eno2	Eno2-009	Inf	NA	NA
ENSMUST00000135626.7	ENSMUSG00000004267	Eno2	Eno2-011	3.87612	NA	NA
ENSMUST00000151214.7	ENSMUSG00000004267	Eno2	Eno2-016	0.861969	NA	NA
ENSMUST00000127274.7	ENSMUSG00000004267	Eno2	Eno2-008	NaN	NA	NA
ENSMUST00000149652.1	ENSMUSG00000004267	Eno2	Eno2-005	Inf	NA	NA
ENSMUST00000128701.7	ENSMUSG00000004267	Eno2	Eno2-007	2.23144	NA	NA
ENSMUST00000147004.1	ENSMUSG00000004267	Eno2	Eno2-010	7.93155e+06	NA	NA
ENSMUST00000156033.1	ENSMUSG00000004267	Eno2	Eno2-006	2.73581	NA	NA
ENSMUST00000170716.7	ENSMUSG00000060600	Eno3	Eno3-201	0.160161	0.000355659	Down
ENSMUST00000072841.11	ENSMUSG00000060600	Eno3	Eno3-001	0.498469	0.0630303	Unchanged
ENSMUST00000108548.7	ENSMUSG00000060600	Eno3	Eno3-002	0.579628	0.0850203	Unchanged
ENSMUST00000134087.7	ENSMUSG00000060600	Eno3	Eno3-003	1.07179	0.405378	Unchanged
ENSMUST00000157027.7	ENSMUSG00000060600	Eno3	Eno3-004	1.36042	1	Unchanged
ENSMUST00000126241.7	ENSMUSG00000060600	Eno3	Eno3-005	1.34339	NA	NA
ENSMUST00000179738.1	ENSMUSG00000060600	Eno3	Eno3-006	0.61683	NA	NA
ENSMUST00000179055.1	ENSMUSG00000060600	Eno3	Eno3-007	0.897044	NA	NA
ENSMUST00000200910.3	ENSMUSG00000048029	Eno4	Eno4-001	1.9795	NA	NA
ENSMUST00000202382.3	ENSMUSG00000048029	Eno4	Eno4-003	0.313648	NA	NA
ENSMUST00000201123.1	ENSMUSG00000048029	Eno4	Eno4-002	3.31789	NA	NA
ENSMUST00000054280.9	ENSMUSG00000048029	Eno4	Eno4-201	1.30858	NA	NA
ENSMUST00000169390.7	ENSMUSG00000029326	Enoph1	Enoph1-001	1.05432	0.166044	Unchanged
ENSMUST00000031268.7	ENSMUSG00000029326	Enoph1	Enoph1-002	0.828056	NA	NA
ENSMUST00000199518.1	ENSMUSG00000029326	Enoph1	Enoph1-004	1.89783	NA	NA
ENSMUST00000200223.1	ENSMUSG00000029326	Enoph1	Enoph1-003	1.72137	NA	NA
ENSMUST00000022589.8	ENSMUSG00000022012	Enox1	Enox1-201	1.54315	0.312087	Unchanged
ENSMUST00000114918.8	ENSMUSG00000031109	Enox2	Enox2-002	0.685241	0.150284	Unchanged
ENSMUST00000167659.7	ENSMUSG00000031109	Enox2	Enox2-201	1.11606	0.591983	Unchanged
ENSMUST00000114912.7	ENSMUSG00000031109	Enox2	Enox2-005	0.827705	0.870169	Unchanged
ENSMUST00000114914.7	ENSMUSG00000031109	Enox2	Enox2-001	Inf	NA	NA
ENSMUST00000033437.14	ENSMUSG00000031109	Enox2	Enox2-003	4.93868	NA	NA
ENSMUST00000114911.7	ENSMUSG00000031109	Enox2	Enox2-004	1.08667	NA	NA
ENSMUST00000137518.7	ENSMUSG00000031109	Enox2	Enox2-006	0.797007	NA	NA
ENSMUST00000141393.1	ENSMUSG00000031109	Enox2	Enox2-007	NaN	NA	NA
ENSMUST00000155770.7	ENSMUSG00000031109	Enox2	Enox2-008	1.99949	NA	NA
ENSMUST00000029658.13	ENSMUSG00000028024	Enpep	Enpep-001	0.817237	0.166041	Unchanged
ENSMUST00000170918.7	ENSMUSG00000028024	Enpep	Enpep-003	0.479332	NA	NA
ENSMUST00000164443.1	ENSMUSG00000028024	Enpep	Enpep-005	1.18396	NA	NA
ENSMUST00000169240.1	ENSMUSG00000028024	Enpep	Enpep-006	1.75289	NA	NA
ENSMUST00000165217.1	ENSMUSG00000028024	Enpep	Enpep-004	2.04215	NA	NA
ENSMUST00000105520.7	ENSMUSG00000037370	Enpp1	Enpp1-001	0.430337	0.0262212	Down
ENSMUST00000142974.1	ENSMUSG00000037370	Enpp1	Enpp1-005	1.11864	0.333815	Unchanged
ENSMUST00000039882.12	ENSMUSG00000037370	Enpp1	Enpp1-003	1.22967	NA	NA
ENSMUST00000135846.1	ENSMUSG00000037370	Enpp1	Enpp1-002	Inf	NA	NA
ENSMUST00000150570.7	ENSMUSG00000037370	Enpp1	Enpp1-004	1.45022e-05	NA	NA
ENSMUST00000041591.15	ENSMUSG00000022425	Enpp2	Enpp2-001	1.49536	6.86351e-06	Up
ENSMUST00000173516.7	ENSMUSG00000022425	Enpp2	Enpp2-003	2.07128	0.00475284	Up
ENSMUST00000167541.2	ENSMUSG00000022425	Enpp2	Enpp2-002	1.50381	0.272648	Unchanged
ENSMUST00000171545.8	ENSMUSG00000022425	Enpp2	Enpp2-201	NaN	NA	NA
ENSMUST00000020169.8	ENSMUSG00000019989	Enpp3	Enpp3-201	0.848554	0.243154	Unchanged
ENSMUST00000143137.1	ENSMUSG00000023961	Enpp4	Enpp4-002	0.908447	0.37688	Unchanged
ENSMUST00000024757.13	ENSMUSG00000023961	Enpp4	Enpp4-001	1.17983	0.450001	Unchanged
ENSMUST00000126032.1	ENSMUSG00000023960	Enpp5	Enpp5-003	1.21497	0.0728064	Unchanged
ENSMUST00000154166.7	ENSMUSG00000023960	Enpp5	Enpp5-001	1.63981	0.0829317	Unchanged
ENSMUST00000024756.4	ENSMUSG00000023960	Enpp5	Enpp5-002	2.13582	0.0874381	Unchanged
ENSMUST00000039840.14	ENSMUSG00000038173	Enpp6	Enpp6-001	1.14317	0.401013	Unchanged
ENSMUST00000140149.1	ENSMUSG00000038173	Enpp6	Enpp6-005	8.95982	NA	NA
ENSMUST00000123066.2	ENSMUSG00000038173	Enpp6	Enpp6-002	Inf	NA	NA
ENSMUST00000119686.1	ENSMUSG00000038173	Enpp6	Enpp6-003	0.205049	NA	NA
ENSMUST00000149593.1	ENSMUSG00000038173	Enpp6	Enpp6-004	0.266469	NA	NA
ENSMUST00000106273.1	ENSMUSG00000046697	Enpp7	Enpp7-001	NaN	NA	NA
ENSMUST00000092373.12	ENSMUSG00000046697	Enpp7	Enpp7-201	NaN	NA	NA
ENSMUST00000037983.5	ENSMUSG00000038619	Ensa	Ensa-001	1.08466	0.0373905	Up
ENSMUST00000058230.12	ENSMUSG00000038619	Ensa	Ensa-002	0.803032	0.156925	Unchanged
ENSMUST00000197050.1	ENSMUSG00000038619	Ensa	Ensa-004	1.52937	0.198303	Unchanged
ENSMUST00000199421.1	ENSMUSG00000038619	Ensa	Ensa-003	1.33435	0.32785	Unchanged
ENSMUST00000096347.3	ENSMUSG00000050439	Enthd1	Enthd1-201	0	NA	NA
ENSMUST00000131569.1	ENSMUSG00000025377	Enthd2	Enthd2-004	0.929598	0.392713	Unchanged
ENSMUST00000106225.3	ENSMUSG00000025377	Enthd2	Enthd2-003	0.703537	0.545678	Unchanged
ENSMUST00000093901.11	ENSMUSG00000025377	Enthd2	Enthd2-001	1.02927	0.686764	Unchanged
ENSMUST00000026442.10	ENSMUSG00000025377	Enthd2	Enthd2-002	0.738166	NA	NA
ENSMUST00000150094.7	ENSMUSG00000025377	Enthd2	Enthd2-005	1.05828	NA	NA
ENSMUST00000152152.1	ENSMUSG00000025377	Enthd2	Enthd2-006	1.60547	NA	NA
ENSMUST00000112231.8	ENSMUSG00000048120	Entpd1	Entpd1-001	1.19708	0.0859308	Unchanged
ENSMUST00000134063.7	ENSMUSG00000048120	Entpd1	Entpd1-003	0.492427	0.261974	Unchanged
ENSMUST00000163023.1	ENSMUSG00000048120	Entpd1	Entpd1-012	0.769627	NA	NA
ENSMUST00000160286.1	ENSMUSG00000048120	Entpd1	Entpd1-004	Inf	NA	NA
ENSMUST00000127828.7	ENSMUSG00000048120	Entpd1	Entpd1-009	Inf	NA	NA
ENSMUST00000156598.1	ENSMUSG00000048120	Entpd1	Entpd1-005	6.99751	NA	NA
ENSMUST00000155988.1	ENSMUSG00000048120	Entpd1	Entpd1-007	2.71672	NA	NA
ENSMUST00000144080.7	ENSMUSG00000048120	Entpd1	Entpd1-006	0	NA	NA
ENSMUST00000137508.1	ENSMUSG00000048120	Entpd1	Entpd1-008	NaN	NA	NA
ENSMUST00000127268.1	ENSMUSG00000048120	Entpd1	Entpd1-010	2.23934	NA	NA
ENSMUST00000151726.1	ENSMUSG00000048120	Entpd1	Entpd1-011	1.49585	NA	NA
ENSMUST00000148859.1	ENSMUSG00000015085	Entpd2	Entpd2-002	0.415654	0.151584	Unchanged
ENSMUST00000028328.2	ENSMUSG00000015085	Entpd2	Entpd2-001	0.949722	0.31095	Unchanged
ENSMUST00000140590.1	ENSMUSG00000015085	Entpd2	Entpd2-003	0.544803	NA	NA
ENSMUST00000047687.8	ENSMUSG00000041608	Entpd3	Entpd3-001	3.34944	NA	NA
ENSMUST00000143579.1	ENSMUSG00000041608	Entpd3	Entpd3-002	NaN	NA	NA
ENSMUST00000184973.7	ENSMUSG00000095463	Entpd4	Entpd4-001	0.514624	1.26342e-06	Down
ENSMUST00000064831.5	ENSMUSG00000095463	Entpd4	Entpd4-201	6.4254	0.000963306	Up
ENSMUST00000184234.1	ENSMUSG00000095463	Entpd4	Entpd4-005	0.540323	0.00416292	Down
ENSMUST00000184314.7	ENSMUSG00000095463	Entpd4	Entpd4-004	0.623083	0.0627375	Unchanged
ENSMUST00000184165.1	ENSMUSG00000095463	Entpd4	Entpd4-003	0.779728	0.238881	Unchanged
ENSMUST00000183648.1	ENSMUSG00000095463	Entpd4	Entpd4-002	0.495016	NA	NA
ENSMUST00000021662.11	ENSMUSG00000021236	Entpd5	Entpd5-201	0.438496	0.00365198	Down
ENSMUST00000110272.8	ENSMUSG00000021236	Entpd5	Entpd5-001	1.85797	0.0503482	Unchanged
ENSMUST00000136511.1	ENSMUSG00000021236	Entpd5	Entpd5-003	0.563991	0.114002	Unchanged
ENSMUST00000122194.7	ENSMUSG00000021236	Entpd5	Entpd5-004	1.898	0.125741	Unchanged
ENSMUST00000135061.1	ENSMUSG00000021236	Entpd5	Entpd5-006	0.986267	0.340595	Unchanged
ENSMUST00000072061.11	ENSMUSG00000021236	Entpd5	Entpd5-202	0.901418	0.607178	Unchanged
ENSMUST00000120942.7	ENSMUSG00000021236	Entpd5	Entpd5-002	0.883638	0.655031	Unchanged
ENSMUST00000117286.1	ENSMUSG00000021236	Entpd5	Entpd5-005	1.67804	NA	NA
ENSMUST00000094467.5	ENSMUSG00000033068	Entpd6	Entpd6-001	1.23195	0.00428622	Up
ENSMUST00000147223.7	ENSMUSG00000033068	Entpd6	Entpd6-003	1.31939	0.126647	Unchanged
ENSMUST00000146517.1	ENSMUSG00000033068	Entpd6	Entpd6-002	1.40962	NA	NA
ENSMUST00000139723.1	ENSMUSG00000033068	Entpd6	Entpd6-004	NaN	NA	NA
ENSMUST00000081079.5	ENSMUSG00000025192	Entpd7	Entpd7-001	1.15993	0.111235	Unchanged
ENSMUST00000152786.7	ENSMUSG00000025192	Entpd7	Entpd7-002	1.47912	NA	NA
ENSMUST00000144314.1	ENSMUSG00000025192	Entpd7	Entpd7-003	1.11212	NA	NA
ENSMUST00000134481.1	ENSMUSG00000025192	Entpd7	Entpd7-004	Inf	NA	NA
ENSMUST00000131293.1	ENSMUSG00000025192	Entpd7	Entpd7-005	2.4417	NA	NA
ENSMUST00000135004.1	ENSMUSG00000036813	Entpd8	Entpd8-006	Inf	NA	NA
ENSMUST00000044078.9	ENSMUSG00000036813	Entpd8	Entpd8-001	NaN	NA	NA
ENSMUST00000114380.8	ENSMUSG00000036813	Entpd8	Entpd8-002	NaN	NA	NA
ENSMUST00000152326.7	ENSMUSG00000036813	Entpd8	Entpd8-003	NaN	NA	NA
ENSMUST00000149470.1	ENSMUSG00000036813	Entpd8	Entpd8-004	4.41922	NA	NA
ENSMUST00000114376.6	ENSMUSG00000036813	Entpd8	Entpd8-005	NaN	NA	NA
ENSMUST00000150625.3	ENSMUSG00000036813	Entpd8	Entpd8-007	Inf	NA	NA
ENSMUST00000127384.1	ENSMUSG00000036813	Entpd8	Entpd8-008	Inf	NA	NA
ENSMUST00000060652.4	ENSMUSG00000022338	Eny2	Eny2-201	0.886216	0.266315	Unchanged
ENSMUST00000054344.10	ENSMUSG00000035245	Eogt	Eogt-001	1.18442	0.027139	Up
ENSMUST00000130562.1	ENSMUSG00000035245	Eogt	Eogt-007	2.13286	0.0644612	Unchanged
ENSMUST00000135187.7	ENSMUSG00000035245	Eogt	Eogt-006	1.29918	NA	NA
ENSMUST00000113387.7	ENSMUSG00000035245	Eogt	Eogt-002	NaN	NA	NA
ENSMUST00000136575.7	ENSMUSG00000035245	Eogt	Eogt-005	Inf	NA	NA
ENSMUST00000142553.7	ENSMUSG00000035245	Eogt	Eogt-004	0	NA	NA
ENSMUST00000204331.2	ENSMUSG00000035245	Eogt	Eogt-008	0.875965	NA	NA
ENSMUST00000142116.1	ENSMUSG00000035245	Eogt	Eogt-003	0	NA	NA
ENSMUST00000111763.7	ENSMUSG00000032446	Eomes	Eomes-003	0.328305	NA	NA
ENSMUST00000035020.14	ENSMUSG00000032446	Eomes	Eomes-001	0.112072	NA	NA
ENSMUST00000150633.1	ENSMUSG00000032446	Eomes	Eomes-002	Inf	NA	NA
ENSMUST00000068387.10	ENSMUSG00000055024	Ep300	Ep300-001	1.20794	0.00900214	Up
ENSMUST00000187776.1	ENSMUSG00000055024	Ep300	Ep300-003	1.89411	0.0329396	Up
ENSMUST00000185375.2	ENSMUSG00000055024	Ep300	Ep300-004	0.995621	0.235891	Unchanged
ENSMUST00000206431.1	ENSMUSG00000055024	Ep300	Ep300-009	1.38566	0.351709	Unchanged
ENSMUST00000189338.1	ENSMUSG00000055024	Ep300	Ep300-002	1.25163	NA	NA
ENSMUST00000185967.2	ENSMUSG00000055024	Ep300	Ep300-006	5.68	NA	NA
ENSMUST00000190035.1	ENSMUSG00000055024	Ep300	Ep300-005	NaN	NA	NA
ENSMUST00000206936.1	ENSMUSG00000055024	Ep300	Ep300-010	NaN	NA	NA
ENSMUST00000206833.1	ENSMUSG00000055024	Ep300	Ep300-007	Inf	NA	NA
ENSMUST00000205816.1	ENSMUSG00000055024	Ep300	Ep300-008	3.12442	NA	NA
ENSMUST00000125325.1	ENSMUSG00000029505	Ep400	Ep400-006	1.61617	0.278465	Unchanged
ENSMUST00000041558.14	ENSMUSG00000029505	Ep400	Ep400-002	0.980251	0.675516	Unchanged
ENSMUST00000112435.8	ENSMUSG00000029505	Ep400	Ep400-201	1.41337	0.676614	Unchanged
ENSMUST00000112436.8	ENSMUSG00000029505	Ep400	Ep400-001	1.18334	0.797009	Unchanged
ENSMUST00000144581.1	ENSMUSG00000029505	Ep400	Ep400-010	0.86605	0.810199	Unchanged
ENSMUST00000122901.1	ENSMUSG00000029505	Ep400	Ep400-009	0.808468	NA	NA
ENSMUST00000129884.1	ENSMUSG00000029505	Ep400	Ep400-008	3.7279	NA	NA
ENSMUST00000141986.1	ENSMUSG00000029505	Ep400	Ep400-007	Inf	NA	NA
ENSMUST00000146458.8	ENSMUSG00000029505	Ep400	Ep400-004	4.90157	NA	NA
ENSMUST00000112433.1	ENSMUSG00000029505	Ep400	Ep400-003	0.762908	NA	NA
ENSMUST00000146652.1	ENSMUSG00000029505	Ep400	Ep400-005	NaN	NA	NA
ENSMUST00000024954.9	ENSMUSG00000024140	Epas1	Epas1-201	0.882037	0.0231884	Down
ENSMUST00000151746.7	ENSMUSG00000028906	Epb41	Epb41-011	1.29599	0.028623	Up
ENSMUST00000146021.7	ENSMUSG00000028906	Epb41	Epb41-004	1.81971	0.0406789	Up
ENSMUST00000137846.7	ENSMUSG00000028906	Epb41	Epb41-010	1.89306	0.0491186	Up
ENSMUST00000030739.10	ENSMUSG00000028906	Epb41	Epb41-201	1.53276	0.090821	Unchanged
ENSMUST00000155990.7	ENSMUSG00000028906	Epb41	Epb41-015	0.165574	0.112155	Unchanged
ENSMUST00000146443.7	ENSMUSG00000028906	Epb41	Epb41-014	0.845678	0.304312	Unchanged
ENSMUST00000105981.8	ENSMUSG00000028906	Epb41	Epb41-203	0.772161	0.510153	Unchanged
ENSMUST00000054917.11	ENSMUSG00000028906	Epb41	Epb41-007	0.976746	0.713172	Unchanged
ENSMUST00000135579.7	ENSMUSG00000028906	Epb41	Epb41-009	1.06906	0.71825	Unchanged
ENSMUST00000105974.7	ENSMUSG00000028906	Epb41	Epb41-005	0.283576	NA	NA
ENSMUST00000105970.7	ENSMUSG00000028906	Epb41	Epb41-003	1.17919	NA	NA
ENSMUST00000105975.7	ENSMUSG00000028906	Epb41	Epb41-008	2.6541	NA	NA
ENSMUST00000144754.7	ENSMUSG00000028906	Epb41	Epb41-002	NaN	NA	NA
ENSMUST00000105972.7	ENSMUSG00000028906	Epb41	Epb41-001	4.35298	NA	NA
ENSMUST00000141291.1	ENSMUSG00000028906	Epb41	Epb41-006	6.95692	NA	NA
ENSMUST00000136761.1	ENSMUSG00000028906	Epb41	Epb41-013	0.922466	NA	NA
ENSMUST00000131953.1	ENSMUSG00000028906	Epb41	Epb41-012	7.0393	NA	NA
ENSMUST00000084253.9	ENSMUSG00000028906	Epb41	Epb41-202	1.33925	NA	NA
ENSMUST00000109574.7	ENSMUSG00000027624	Epb41l1	Epb41l1-002	0.643901	0.00466122	Down
ENSMUST00000125153.8	ENSMUSG00000027624	Epb41l1	Epb41l1-003	0.871172	0.220954	Unchanged
ENSMUST00000029155.15	ENSMUSG00000027624	Epb41l1	Epb41l1-201	1.43712	0.230062	Unchanged
ENSMUST00000137067.1	ENSMUSG00000027624	Epb41l1	Epb41l1-011	1.07866	0.434339	Unchanged
ENSMUST00000144013.1	ENSMUSG00000027624	Epb41l1	Epb41l1-010	1.63926	0.541196	Unchanged
ENSMUST00000109577.8	ENSMUSG00000027624	Epb41l1	Epb41l1-006	0.956161	0.847345	Unchanged
ENSMUST00000103137.9	ENSMUSG00000027624	Epb41l1	Epb41l1-001	0.320695	NA	NA
ENSMUST00000142048.7	ENSMUSG00000027624	Epb41l1	Epb41l1-004	1.11352	NA	NA
ENSMUST00000103136.7	ENSMUSG00000027624	Epb41l1	Epb41l1-005	0.0748624	NA	NA
ENSMUST00000092645.6	ENSMUSG00000019978	Epb41l2	Epb41l2-202	1.74243	0.000791373	Up
ENSMUST00000053748.15	ENSMUSG00000019978	Epb41l2	Epb41l2-201	1372.55	NA	NA
ENSMUST00000080208.6	ENSMUSG00000024044	Epb41l3	Epb41l3-201	0.433836	NA	NA
ENSMUST00000112680.7	ENSMUSG00000024044	Epb41l3	Epb41l3-202	605.783	NA	NA
ENSMUST00000025234.5	ENSMUSG00000024376	Epb41l4a	Epb41l4a-201	0.404934	9.64246e-07	Down
ENSMUST00000030142.3	ENSMUSG00000028434	Epb41l4b	Epb41l4b-001	0.642836	0.0218338	Down
ENSMUST00000095076.9	ENSMUSG00000028434	Epb41l4b	Epb41l4b-002	0.614672	0.214393	Unchanged
ENSMUST00000044022.4	ENSMUSG00000028434	Epb41l4b	Epb41l4b-003	0.90139	NA	NA
ENSMUST00000136337.7	ENSMUSG00000028434	Epb41l4b	Epb41l4b-004	NaN	NA	NA
ENSMUST00000133859.1	ENSMUSG00000028434	Epb41l4b	Epb41l4b-005	Inf	NA	NA
ENSMUST00000149109.7	ENSMUSG00000028434	Epb41l4b	Epb41l4b-006	0.449325	NA	NA
ENSMUST00000150665.1	ENSMUSG00000028434	Epb41l4b	Epb41l4b-007	1.27073	NA	NA
ENSMUST00000052404.12	ENSMUSG00000026383	Epb41l5	Epb41l5-003	1.5297	0.000469545	Up
ENSMUST00000191046.6	ENSMUSG00000026383	Epb41l5	Epb41l5-001	0.999438	0.433508	Unchanged
ENSMUST00000027632.13	ENSMUSG00000026383	Epb41l5	Epb41l5-002	1.12088	1	Unchanged
ENSMUST00000163147.7	ENSMUSG00000026383	Epb41l5	Epb41l5-004	Inf	NA	NA
ENSMUST00000191162.1	ENSMUSG00000026383	Epb41l5	Epb41l5-008	Inf	NA	NA
ENSMUST00000187239.1	ENSMUSG00000026383	Epb41l5	Epb41l5-005	1.01619	NA	NA
ENSMUST00000185467.1	ENSMUSG00000026383	Epb41l5	Epb41l5-009	0.735682	NA	NA
ENSMUST00000189042.1	ENSMUSG00000026383	Epb41l5	Epb41l5-007	1.26716	NA	NA
ENSMUST00000187194.1	ENSMUSG00000026383	Epb41l5	Epb41l5-006	Inf	NA	NA
ENSMUST00000102490.9	ENSMUSG00000023216	Epb42	Epb42-001	1.03583	NA	NA
ENSMUST00000023987.5	ENSMUSG00000023216	Epb42	Epb42-002	NaN	NA	NA
ENSMUST00000124703.7	ENSMUSG00000023216	Epb42	Epb42-003	6.21533	NA	NA
ENSMUST00000147444.7	ENSMUSG00000023216	Epb42	Epb42-004	1.4511	NA	NA
ENSMUST00000152217.1	ENSMUSG00000023216	Epb42	Epb42-005	NaN	NA	NA
ENSMUST00000128360.1	ENSMUSG00000023216	Epb42	Epb42-006	NaN	NA	NA
ENSMUST00000145812.1	ENSMUSG00000023216	Epb42	Epb42-007	0.61337	NA	NA
ENSMUST00000050542.5	ENSMUSG00000024240	Epc1	Epc1-003	0.734875	0.210401	Unchanged
ENSMUST00000115870.8	ENSMUSG00000024240	Epc1	Epc1-001	1.37023	0.214602	Unchanged
ENSMUST00000028100.12	ENSMUSG00000024240	Epc1	Epc1-002	0.788192	0.287132	Unchanged
ENSMUST00000124926.2	ENSMUSG00000024240	Epc1	Epc1-004	1.04243	0.316298	Unchanged
ENSMUST00000092123.10	ENSMUSG00000069495	Epc2	Epc2-001	0.989012	0.0999507	Unchanged
ENSMUST00000152485.1	ENSMUSG00000069495	Epc2	Epc2-002	1.38656	NA	NA
ENSMUST00000053577.8	ENSMUSG00000045394	Epcam	Epcam-201	0.304155	NA	NA
ENSMUST00000002885.7	ENSMUSG00000002808	Epdr1	Epdr1-201	0.738048	0.277859	Unchanged
ENSMUST00000044622.5	ENSMUSG00000039840	Epg5	Epg5-201	1.2261	0.0117099	Up
ENSMUST00000202724.3	ENSMUSG00000035020	Epgn	Epgn-002	6.39927	NA	NA
ENSMUST00000041516.8	ENSMUSG00000035020	Epgn	Epgn-001	0.809662	NA	NA
ENSMUST00000073387.4	ENSMUSG00000029859	Epha1	Epha1-001	1.47835	NA	NA
ENSMUST00000204357.1	ENSMUSG00000029859	Epha1	Epha1-002	0.491363	NA	NA
ENSMUST00000204238.1	ENSMUSG00000029859	Epha1	Epha1-003	0.915024	NA	NA
ENSMUST00000059343.6	ENSMUSG00000028876	Epha10	Epha10-001	0.83343	NA	NA
ENSMUST00000149146.1	ENSMUSG00000028876	Epha10	Epha10-002	1.03458	NA	NA
ENSMUST00000151791.1	ENSMUSG00000028876	Epha10	Epha10-003	NaN	NA	NA
ENSMUST00000006614.2	ENSMUSG00000006445	Epha2	Epha2-001	0.946019	0.505352	Unchanged
ENSMUST00000149002.1	ENSMUSG00000006445	Epha2	Epha2-004	1.13974	0.512489	Unchanged
ENSMUST00000131026.1	ENSMUSG00000006445	Epha2	Epha2-002	Inf	NA	NA
ENSMUST00000145523.1	ENSMUSG00000006445	Epha2	Epha2-003	Inf	NA	NA
ENSMUST00000064405.7	ENSMUSG00000052504	Epha3	Epha3-201	0.927206	NA	NA
ENSMUST00000188952.6	ENSMUSG00000026235	Epha4	Epha4-002	0.706178	0.0530591	Unchanged
ENSMUST00000188797.6	ENSMUSG00000026235	Epha4	Epha4-001	14.4533	NA	NA
ENSMUST00000187346.1	ENSMUSG00000026235	Epha4	Epha4-006	0.113681	NA	NA
ENSMUST00000190149.6	ENSMUSG00000026235	Epha4	Epha4-003	Inf	NA	NA
ENSMUST00000189934.1	ENSMUSG00000026235	Epha4	Epha4-004	0.617396	NA	NA
ENSMUST00000186930.1	ENSMUSG00000026235	Epha4	Epha4-005	0.59155	NA	NA
ENSMUST00000027451.12	ENSMUSG00000026235	Epha4	Epha4-201	0.583931	NA	NA
ENSMUST00000113401.3	ENSMUSG00000029245	Epha5	Epha5-002	0.637529	0.468688	Unchanged
ENSMUST00000053733.14	ENSMUSG00000029245	Epha5	Epha5-001	0.889924	NA	NA
ENSMUST00000113403.7	ENSMUSG00000029245	Epha5	Epha5-006	0	NA	NA
ENSMUST00000113406.7	ENSMUSG00000029245	Epha5	Epha5-007	0	NA	NA
ENSMUST00000113398.7	ENSMUSG00000029245	Epha5	Epha5-008	1.25397	NA	NA
ENSMUST00000113399.5	ENSMUSG00000029245	Epha5	Epha5-010	0	NA	NA
ENSMUST00000154804.7	ENSMUSG00000029245	Epha5	Epha5-003	Inf	NA	NA
ENSMUST00000152573.7	ENSMUSG00000029245	Epha5	Epha5-009	NaN	NA	NA
ENSMUST00000155469.7	ENSMUSG00000029245	Epha5	Epha5-004	NaN	NA	NA
ENSMUST00000136775.1	ENSMUSG00000029245	Epha5	Epha5-005	Inf	NA	NA
ENSMUST00000200076.1	ENSMUSG00000029245	Epha5	Epha5-011	NaN	NA	NA
ENSMUST00000068860.12	ENSMUSG00000055540	Epha6	Epha6-001	0.410763	NA	NA
ENSMUST00000161358.1	ENSMUSG00000055540	Epha6	Epha6-003	NaN	NA	NA
ENSMUST00000159383.7	ENSMUSG00000055540	Epha6	Epha6-002	Inf	NA	NA
ENSMUST00000162129.1	ENSMUSG00000055540	Epha6	Epha6-004	NaN	NA	NA
ENSMUST00000080934.10	ENSMUSG00000028289	Epha7	Epha7-002	0.317659	NA	NA
ENSMUST00000029964.11	ENSMUSG00000028289	Epha7	Epha7-001	1.09657e+09	NA	NA
ENSMUST00000108194.8	ENSMUSG00000028289	Epha7	Epha7-003	3.11723	NA	NA
ENSMUST00000108191.1	ENSMUSG00000028289	Epha7	Epha7-004	0.894456	NA	NA
ENSMUST00000149030.7	ENSMUSG00000028289	Epha7	Epha7-005	0.475751	NA	NA
ENSMUST00000136827.1	ENSMUSG00000028289	Epha7	Epha7-006	Inf	NA	NA
ENSMUST00000129029.7	ENSMUSG00000028289	Epha7	Epha7-007	NaN	NA	NA
ENSMUST00000129912.1	ENSMUSG00000028289	Epha7	Epha7-008	0.322328	NA	NA
ENSMUST00000030420.8	ENSMUSG00000028661	Epha8	Epha8-001	0	NA	NA
ENSMUST00000035129.13	ENSMUSG00000032537	Ephb1	Ephb1-001	0.526851	0.0687208	Unchanged
ENSMUST00000085169.11	ENSMUSG00000032537	Ephb1	Ephb1-003	2.86326	NA	NA
ENSMUST00000149800.2	ENSMUSG00000032537	Ephb1	Ephb1-002	1.13679	NA	NA
ENSMUST00000059287.13	ENSMUSG00000028664	Ephb2	Ephb2-002	0.773771	0.311361	Unchanged
ENSMUST00000105845.8	ENSMUSG00000028664	Ephb2	Ephb2-001	0.739255	NA	NA
ENSMUST00000105846.8	ENSMUSG00000028664	Ephb2	Ephb2-003	0.957612	NA	NA
ENSMUST00000156558.1	ENSMUSG00000028664	Ephb2	Ephb2-004	Inf	NA	NA
ENSMUST00000144573.1	ENSMUSG00000028664	Ephb2	Ephb2-005	0	NA	NA
ENSMUST00000151502.1	ENSMUSG00000028664	Ephb2	Ephb2-006	1.17671	NA	NA
ENSMUST00000159575.1	ENSMUSG00000005958	Ephb3	Ephb3-003	0.398345	0.173887	Unchanged
ENSMUST00000006112.6	ENSMUSG00000005958	Ephb3	Ephb3-001	0.523989	0.204952	Unchanged
ENSMUST00000161063.8	ENSMUSG00000005958	Ephb3	Ephb3-002	5.39493	NA	NA
ENSMUST00000160053.1	ENSMUSG00000005958	Ephb3	Ephb3-004	0.433819	NA	NA
ENSMUST00000111054.1	ENSMUSG00000029710	Ephb4	Ephb4-003	0.404437	0.00842411	Down
ENSMUST00000061244.14	ENSMUSG00000029710	Ephb4	Ephb4-001	0.621619	0.0171898	Down
ENSMUST00000166239.7	ENSMUSG00000029710	Ephb4	Ephb4-201	1.44128	0.240614	Unchanged
ENSMUST00000111055.8	ENSMUSG00000029710	Ephb4	Ephb4-002	0.812001	0.713696	Unchanged
ENSMUST00000144296.7	ENSMUSG00000029710	Ephb4	Ephb4-004	1.98856	NA	NA
ENSMUST00000114732.2	ENSMUSG00000029869	Ephb6	Ephb6-001	0.964686	0.231463	Unchanged
ENSMUST00000170624.1	ENSMUSG00000029869	Ephb6	Ephb6-002	5.05423	NA	NA
ENSMUST00000167082.1	ENSMUSG00000029869	Ephb6	Ephb6-003	1.87987	NA	NA
ENSMUST00000167497.1	ENSMUSG00000029869	Ephb6	Ephb6-004	0.364657	NA	NA
ENSMUST00000036928.11	ENSMUSG00000038776	Ephx1	Ephx1-001	0.69001	0.0164101	Down
ENSMUST00000154133.7	ENSMUSG00000038776	Ephx1	Ephx1-004	0.792908	0.762621	Unchanged
ENSMUST00000111068.7	ENSMUSG00000038776	Ephx1	Ephx1-002	0.559682	1	Unchanged
ENSMUST00000147585.1	ENSMUSG00000038776	Ephx1	Ephx1-003	0	NA	NA
ENSMUST00000070515.1	ENSMUSG00000022040	Ephx2	Ephx2-201	0.961568	1	Unchanged
ENSMUST00000087721.9	ENSMUSG00000037577	Ephx3	Ephx3-001	0.789963	0.331151	Unchanged
ENSMUST00000162117.1	ENSMUSG00000037577	Ephx3	Ephx3-002	2.48667	NA	NA
ENSMUST00000159968.7	ENSMUSG00000033805	Ephx4	Ephx4-002	0	NA	NA
ENSMUST00000049146.11	ENSMUSG00000033805	Ephx4	Ephx4-001	0.862466	NA	NA
ENSMUST00000161246.7	ENSMUSG00000033805	Ephx4	Ephx4-003	NaN	NA	NA
ENSMUST00000161452.1	ENSMUSG00000033805	Ephx4	Ephx4-004	1.78437	NA	NA
ENSMUST00000069106.4	ENSMUSG00000055493	Epm2a	Epm2a-001	0.891677	0.27374	Unchanged
ENSMUST00000161438.1	ENSMUSG00000055493	Epm2a	Epm2a-002	Inf	NA	NA
ENSMUST00000060711.7	ENSMUSG00000046785	Epm2aip1	Epm2aip1-001	1.20919	0.107329	Unchanged
ENSMUST00000135807.1	ENSMUSG00000046785	Epm2aip1	Epm2aip1-002	0.48992	0.404319	Unchanged
ENSMUST00000200053.1	ENSMUSG00000046785	Epm2aip1	Epm2aip1-003	6.98635	NA	NA
ENSMUST00000098845.9	ENSMUSG00000035203	Epn1	Epn1-001	1.09516	0.0663342	Unchanged
ENSMUST00000153169.1	ENSMUSG00000035203	Epn1	Epn1-004	1.80648	0.0682802	Unchanged
ENSMUST00000146317.7	ENSMUSG00000035203	Epn1	Epn1-003	1.53698	0.090897	Unchanged
ENSMUST00000045277.6	ENSMUSG00000035203	Epn1	Epn1-002	2.55118	NA	NA
ENSMUST00000152083.1	ENSMUSG00000035203	Epn1	Epn1-005	1.54985	NA	NA
ENSMUST00000155436.1	ENSMUSG00000035203	Epn1	Epn1-006	2.23331	NA	NA
ENSMUST00000108713.7	ENSMUSG00000001036	Epn2	Epn2-004	1.10827	0.15692	Unchanged
ENSMUST00000151545.1	ENSMUSG00000001036	Epn2	Epn2-002	1.60962	0.215753	Unchanged
ENSMUST00000001063.14	ENSMUSG00000001036	Epn2	Epn2-003	1.64354	0.382906	Unchanged
ENSMUST00000179936.7	ENSMUSG00000001036	Epn2	Epn2-202	1.27361	0.402638	Unchanged
ENSMUST00000178202.7	ENSMUSG00000001036	Epn2	Epn2-201	0.588748	0.531188	Unchanged
ENSMUST00000108711.7	ENSMUSG00000001036	Epn2	Epn2-005	3.80428	NA	NA
ENSMUST00000108712.7	ENSMUSG00000001036	Epn2	Epn2-006	1.74769	NA	NA
ENSMUST00000148956.7	ENSMUSG00000001036	Epn2	Epn2-007	NaN	NA	NA
ENSMUST00000153984.1	ENSMUSG00000001036	Epn2	Epn2-008	0.406608	NA	NA
ENSMUST00000147501.7	ENSMUSG00000001036	Epn2	Epn2-011	0.672111	NA	NA
ENSMUST00000146455.7	ENSMUSG00000001036	Epn2	Epn2-001	0.84801	NA	NA
ENSMUST00000141335.1	ENSMUSG00000001036	Epn2	Epn2-010	1.78638	NA	NA
ENSMUST00000137525.1	ENSMUSG00000001036	Epn2	Epn2-009	0.851189	NA	NA
ENSMUST00000127305.1	ENSMUSG00000010080	Epn3	Epn3-001	0.647643	NA	NA
ENSMUST00000010224.13	ENSMUSG00000010080	Epn3	Epn3-002	Inf	NA	NA
ENSMUST00000150526.1	ENSMUSG00000010080	Epn3	Epn3-003	NaN	NA	NA
ENSMUST00000142992.1	ENSMUSG00000010080	Epn3	Epn3-004	1.63264	NA	NA
ENSMUST00000031723.13	ENSMUSG00000029711	Epo	Epo-002	NaN	NA	NA
ENSMUST00000111038.7	ENSMUSG00000029711	Epo	Epo-001	NaN	NA	NA
ENSMUST00000111039.2	ENSMUSG00000029711	Epo	Epo-003	NaN	NA	NA
ENSMUST00000006397.6	ENSMUSG00000006235	Epor	Epor-201	0.406002	3.99298e-06	Down
ENSMUST00000103100.1	ENSMUSG00000017733	Eppin	Eppin-001	NaN	NA	NA
ENSMUST00000046514.12	ENSMUSG00000026615	Eprs	Eprs-001	1.25804	0.000821946	Up
ENSMUST00000192284.5	ENSMUSG00000026615	Eprs	Eprs-002	1.30759	0.112293	Unchanged
ENSMUST00000192588.1	ENSMUSG00000026615	Eprs	Eprs-003	3.58055	NA	NA
ENSMUST00000193788.5	ENSMUSG00000026615	Eprs	Eprs-005	2.19661	NA	NA
ENSMUST00000191900.5	ENSMUSG00000026615	Eprs	Eprs-008	1.81877	NA	NA
ENSMUST00000194157.5	ENSMUSG00000026615	Eprs	Eprs-006	0.960026	NA	NA
ENSMUST00000195824.1	ENSMUSG00000026615	Eprs	Eprs-009	0	NA	NA
ENSMUST00000192324.1	ENSMUSG00000026615	Eprs	Eprs-007	5.46511	NA	NA
ENSMUST00000192049.1	ENSMUSG00000026615	Eprs	Eprs-004	0.908899	NA	NA
ENSMUST00000175776.7	ENSMUSG00000028552	Eps15	Eps15-005	2.42848	0.000757145	Up
ENSMUST00000102729.9	ENSMUSG00000028552	Eps15	Eps15-001	1.11439	0.0383621	Up
ENSMUST00000126015.2	ENSMUSG00000028552	Eps15	Eps15-006	2.43408	0.0621644	Unchanged
ENSMUST00000177192.1	ENSMUSG00000028552	Eps15	Eps15-010	0.93144	0.369366	Unchanged
ENSMUST00000176251.7	ENSMUSG00000028552	Eps15	Eps15-008	Inf	NA	NA
ENSMUST00000177089.7	ENSMUSG00000028552	Eps15	Eps15-007	2.20118	NA	NA
ENSMUST00000132165.8	ENSMUSG00000028552	Eps15	Eps15-011	NaN	NA	NA
ENSMUST00000150755.1	ENSMUSG00000028552	Eps15	Eps15-003	0	NA	NA
ENSMUST00000141751.1	ENSMUSG00000028552	Eps15	Eps15-004	1.67746	NA	NA
ENSMUST00000030281.11	ENSMUSG00000028552	Eps15	Eps15-002	1.32601	NA	NA
ENSMUST00000177140.1	ENSMUSG00000028552	Eps15	Eps15-009	0.0769955	NA	NA
ENSMUST00000163643.2	ENSMUSG00000006276	Eps15l1	Eps15l1-201	0.936269	0.257365	Unchanged
ENSMUST00000100841.8	ENSMUSG00000015766	Eps8	Eps8-004	1.03319	0.294805	Unchanged
ENSMUST00000058210.12	ENSMUSG00000015766	Eps8	Eps8-001	1.06805	1	Unchanged
ENSMUST00000111878.7	ENSMUSG00000015766	Eps8	Eps8-002	0.429135	NA	NA
ENSMUST00000147526.7	ENSMUSG00000015766	Eps8	Eps8-003	NaN	NA	NA
ENSMUST00000127179.1	ENSMUSG00000015766	Eps8	Eps8-011	NaN	NA	NA
ENSMUST00000132920.7	ENSMUSG00000015766	Eps8	Eps8-010	NaN	NA	NA
ENSMUST00000152046.1	ENSMUSG00000015766	Eps8	Eps8-012	NaN	NA	NA
ENSMUST00000146442.3	ENSMUSG00000015766	Eps8	Eps8-009	0.305286	NA	NA
ENSMUST00000153933.7	ENSMUSG00000015766	Eps8	Eps8-008	1.87724	NA	NA
ENSMUST00000203515.1	ENSMUSG00000015766	Eps8	Eps8-014	0.886744	NA	NA
ENSMUST00000139753.7	ENSMUSG00000015766	Eps8	Eps8-013	0	NA	NA
ENSMUST00000134630.5	ENSMUSG00000015766	Eps8	Eps8-006	3.2612	NA	NA
ENSMUST00000205037.1	ENSMUSG00000015766	Eps8	Eps8-015	0.966617	NA	NA
ENSMUST00000163893.7	ENSMUSG00000006154	Eps8l1	Eps8l1-001	0.610077	0.212527	Unchanged
ENSMUST00000171445.7	ENSMUSG00000006154	Eps8l1	Eps8l1-002	0.830273	0.742261	Unchanged
ENSMUST00000163804.7	ENSMUSG00000006154	Eps8l1	Eps8l1-007	1.23481	NA	NA
ENSMUST00000167298.1	ENSMUSG00000006154	Eps8l1	Eps8l1-006	1.17568	NA	NA
ENSMUST00000167810.7	ENSMUSG00000006154	Eps8l1	Eps8l1-008	1.31639	NA	NA
ENSMUST00000170423.7	ENSMUSG00000006154	Eps8l1	Eps8l1-005	NaN	NA	NA
ENSMUST00000167599.7	ENSMUSG00000006154	Eps8l1	Eps8l1-010	0	NA	NA
ENSMUST00000086372.7	ENSMUSG00000006154	Eps8l1	Eps8l1-004	0.911124	NA	NA
ENSMUST00000169820.7	ENSMUSG00000006154	Eps8l1	Eps8l1-009	Inf	NA	NA
ENSMUST00000163137.7	ENSMUSG00000006154	Eps8l1	Eps8l1-003	0.645668	NA	NA
ENSMUST00000170635.1	ENSMUSG00000006154	Eps8l1	Eps8l1-011	0.693745	NA	NA
ENSMUST00000167068.2	ENSMUSG00000006154	Eps8l1	Eps8l1-015	0.788116	NA	NA
ENSMUST00000168924.1	ENSMUSG00000006154	Eps8l1	Eps8l1-013	1.3132	NA	NA
ENSMUST00000164987.1	ENSMUSG00000006154	Eps8l1	Eps8l1-014	0.729646	NA	NA
ENSMUST00000155729.1	ENSMUSG00000025504	Eps8l2	Eps8l2-009	0.717179	0.200129	Unchanged
ENSMUST00000026577.12	ENSMUSG00000025504	Eps8l2	Eps8l2-001	0.938329	0.499523	Unchanged
ENSMUST00000140025.7	ENSMUSG00000025504	Eps8l2	Eps8l2-002	1.19604	1	Unchanged
ENSMUST00000145108.7	ENSMUSG00000025504	Eps8l2	Eps8l2-006	Inf	NA	NA
ENSMUST00000136736.7	ENSMUSG00000025504	Eps8l2	Eps8l2-004	6.18691	NA	NA
ENSMUST00000143633.3	ENSMUSG00000025504	Eps8l2	Eps8l2-003	0	NA	NA
ENSMUST00000146042.1	ENSMUSG00000025504	Eps8l2	Eps8l2-005	1.46577	NA	NA
ENSMUST00000127501.7	ENSMUSG00000025504	Eps8l2	Eps8l2-010	0.404963	NA	NA
ENSMUST00000136240.9	ENSMUSG00000025504	Eps8l2	Eps8l2-008	1.11074	NA	NA
ENSMUST00000133669.1	ENSMUSG00000025504	Eps8l2	Eps8l2-007	0.321448	NA	NA
ENSMUST00000037375.9	ENSMUSG00000040600	Eps8l3	Eps8l3-001	1.55307	0.0379838	Up
ENSMUST00000200198.1	ENSMUSG00000040600	Eps8l3	Eps8l3-002	NaN	NA	NA
ENSMUST00000199990.1	ENSMUSG00000040600	Eps8l3	Eps8l3-003	NaN	NA	NA
ENSMUST00000022591.15	ENSMUSG00000022014	Epsti1	Epsti1-201	0.365907	0.00174412	Down
ENSMUST00000169978.1	ENSMUSG00000022014	Epsti1	Epsti1-202	1.61383	NA	NA
ENSMUST00000145167.7	ENSMUSG00000075703	Ept1	Ept1-001	1.38501	0.00169951	Up
ENSMUST00000132404.7	ENSMUSG00000075703	Ept1	Ept1-003	3.08862	0.064194	Unchanged
ENSMUST00000198788.1	ENSMUSG00000075703	Ept1	Ept1-007	0.779127	NA	NA
ENSMUST00000151468.1	ENSMUSG00000075703	Ept1	Ept1-004	0.77045	NA	NA
ENSMUST00000138001.7	ENSMUSG00000075703	Ept1	Ept1-002	6.82617	NA	NA
ENSMUST00000145858.7	ENSMUSG00000075703	Ept1	Ept1-006	NaN	NA	NA
ENSMUST00000197299.4	ENSMUSG00000075703	Ept1	Ept1-008	9.00695	NA	NA
ENSMUST00000151795.2	ENSMUSG00000075703	Ept1	Ept1-005	4.77804	NA	NA
ENSMUST00000049768.3	ENSMUSG00000052234	Epx	Epx-001	NaN	NA	NA
ENSMUST00000125590.1	ENSMUSG00000052234	Epx	Epx-002	NaN	NA	NA
ENSMUST00000020094.7	ENSMUSG00000019936	Epyc	Epyc-002	0.498982	NA	NA
ENSMUST00000105285.3	ENSMUSG00000019936	Epyc	Epyc-001	Inf	NA	NA
ENSMUST00000107097.8	ENSMUSG00000028575	Eqtn	Eqtn-001	0.724913	NA	NA
ENSMUST00000030309.5	ENSMUSG00000028575	Eqtn	Eqtn-002	0.663318	NA	NA
ENSMUST00000021183.3	ENSMUSG00000020832	Eral1	Eral1-001	0.884906	0.0372877	Down
ENSMUST00000139731.7	ENSMUSG00000020832	Eral1	Eral1-002	0.963614	0.35375	Unchanged
ENSMUST00000135154.1	ENSMUSG00000020832	Eral1	Eral1-003	0.891067	0.57159	Unchanged
ENSMUST00000169114.2	ENSMUSG00000021583	Erap1	Erap1-201	1.02039	0.0765219	Unchanged
ENSMUST00000033500.4	ENSMUSG00000031160	Eras	Eras-001	NaN	NA	NA
ENSMUST00000136032.1	ENSMUSG00000062312	Erbb2	Erbb2-002	0.559664	0.0539124	Unchanged
ENSMUST00000058295.5	ENSMUSG00000062312	Erbb2	Erbb2-001	0.834581	0.444496	Unchanged
ENSMUST00000138066.1	ENSMUSG00000062312	Erbb2	Erbb2-003	0.662477	NA	NA
ENSMUST00000188997.6	ENSMUSG00000021709	Erbb2ip	Erbb2ip-004	2.68991	0.000362142	Up
ENSMUST00000191275.6	ENSMUSG00000021709	Erbb2ip	Erbb2ip-005	1.82159	0.0792242	Unchanged
ENSMUST00000022222.11	ENSMUSG00000021709	Erbb2ip	Erbb2ip-201	1.38122	0.453316	Unchanged
ENSMUST00000091269.10	ENSMUSG00000021709	Erbb2ip	Erbb2ip-001	0.988005	0.595548	Unchanged
ENSMUST00000053927.11	ENSMUSG00000021709	Erbb2ip	Erbb2ip-002	0.357532	NA	NA
ENSMUST00000169083.7	ENSMUSG00000021709	Erbb2ip	Erbb2ip-006	4.60982e-08	NA	NA
ENSMUST00000189323.1	ENSMUSG00000021709	Erbb2ip	Erbb2ip-003	0.944215	NA	NA
ENSMUST00000082059.6	ENSMUSG00000018166	Erbb3	Erbb3-001	0.915953	0.671137	Unchanged
ENSMUST00000119142.7	ENSMUSG00000062209	Erbb4	Erbb4-002	1.17632	1	Unchanged
ENSMUST00000121473.7	ENSMUSG00000062209	Erbb4	Erbb4-001	1.12002	1	Unchanged
ENSMUST00000153432.1	ENSMUSG00000062209	Erbb4	Erbb4-004	NaN	NA	NA
ENSMUST00000131148.1	ENSMUSG00000062209	Erbb4	Erbb4-005	0.675552	NA	NA
ENSMUST00000126682.1	ENSMUSG00000062209	Erbb4	Erbb4-003	Inf	NA	NA
ENSMUST00000183703.7	ENSMUSG00000030172	Erc1	Erc1-001	2.04509	0.168509	Unchanged
ENSMUST00000032279.11	ENSMUSG00000030172	Erc1	Erc1-201	1.04273	0.322801	Unchanged
ENSMUST00000183741.1	ENSMUSG00000030172	Erc1	Erc1-006	0.918943	0.387583	Unchanged
ENSMUST00000183872.1	ENSMUSG00000030172	Erc1	Erc1-011	1.77556	0.573877	Unchanged
ENSMUST00000185139.7	ENSMUSG00000030172	Erc1	Erc1-003	3.50763	NA	NA
ENSMUST00000184864.7	ENSMUSG00000030172	Erc1	Erc1-009	NaN	NA	NA
ENSMUST00000183880.7	ENSMUSG00000030172	Erc1	Erc1-004	0	NA	NA
ENSMUST00000184320.7	ENSMUSG00000030172	Erc1	Erc1-010	2.11126	NA	NA
ENSMUST00000184838.7	ENSMUSG00000030172	Erc1	Erc1-002	Inf	NA	NA
ENSMUST00000183911.7	ENSMUSG00000030172	Erc1	Erc1-007	1.06565	NA	NA
ENSMUST00000185143.1	ENSMUSG00000030172	Erc1	Erc1-008	NaN	NA	NA
ENSMUST00000204666.1	ENSMUSG00000030172	Erc1	Erc1-012	0.999649	NA	NA
ENSMUST00000079582.4	ENSMUSG00000030172	Erc1	Erc1-005	3.16993	NA	NA
ENSMUST00000090302.5	ENSMUSG00000040640	Erc2	Erc2-201	NaN	NA	NA
ENSMUST00000160369.7	ENSMUSG00000003549	Ercc1	Ercc1-002	1.09502	0.204317	Unchanged
ENSMUST00000177486.1	ENSMUSG00000003549	Ercc1	Ercc1-009	0.97636	0.207854	Unchanged
ENSMUST00000162992.1	ENSMUSG00000003549	Ercc1	Ercc1-005	1.15515	0.264735	Unchanged
ENSMUST00000160192.7	ENSMUSG00000003549	Ercc1	Ercc1-007	1.0778	0.293871	Unchanged
ENSMUST00000162197.2	ENSMUSG00000003549	Ercc1	Ercc1-006	0.942207	0.294946	Unchanged
ENSMUST00000003645.8	ENSMUSG00000003549	Ercc1	Ercc1-001	0.801256	0.352006	Unchanged
ENSMUST00000160909.1	ENSMUSG00000003549	Ercc1	Ercc1-004	0.973824	0.445398	Unchanged
ENSMUST00000161378.1	ENSMUSG00000003549	Ercc1	Ercc1-003	2.36331	NA	NA
ENSMUST00000176818.1	ENSMUSG00000003549	Ercc1	Ercc1-008	0.726968	NA	NA
ENSMUST00000176723.1	ENSMUSG00000003549	Ercc1	Ercc1-010	0.41484	NA	NA
ENSMUST00000108461.7	ENSMUSG00000030400	Ercc2	Ercc2-002	0.546666	0.100013	Unchanged
ENSMUST00000062831.15	ENSMUSG00000030400	Ercc2	Ercc2-001	1.2073	0.238475	Unchanged
ENSMUST00000135693.1	ENSMUSG00000030400	Ercc2	Ercc2-009	1.21273	0.552384	Unchanged
ENSMUST00000136055.7	ENSMUSG00000030400	Ercc2	Ercc2-005	NaN	NA	NA
ENSMUST00000108460.7	ENSMUSG00000030400	Ercc2	Ercc2-003	6.9867	NA	NA
ENSMUST00000127363.1	ENSMUSG00000030400	Ercc2	Ercc2-006	0.804657	NA	NA
ENSMUST00000129249.1	ENSMUSG00000030400	Ercc2	Ercc2-004	5.79415	NA	NA
ENSMUST00000128167.1	ENSMUSG00000030400	Ercc2	Ercc2-007	3.20869	NA	NA
ENSMUST00000129291.1	ENSMUSG00000030400	Ercc2	Ercc2-008	1.18356	NA	NA
ENSMUST00000145039.1	ENSMUSG00000030400	Ercc2	Ercc2-010	0.435081	NA	NA
ENSMUST00000025241.6	ENSMUSG00000024382	Ercc3	Ercc3-001	1.12646	0.0589009	Unchanged
ENSMUST00000129023.1	ENSMUSG00000024382	Ercc3	Ercc3-003	0.319994	0.0859308	Unchanged
ENSMUST00000142213.7	ENSMUSG00000024382	Ercc3	Ercc3-002	2.11124	NA	NA
ENSMUST00000023206.13	ENSMUSG00000022545	Ercc4	Ercc4-001	1.0105	0.155327	Unchanged
ENSMUST00000129049.1	ENSMUSG00000022545	Ercc4	Ercc4-004	1.06597	0.261304	Unchanged
ENSMUST00000138527.1	ENSMUSG00000022545	Ercc4	Ercc4-002	1.36877	NA	NA
ENSMUST00000141024.7	ENSMUSG00000022545	Ercc4	Ercc4-003	2.47642	NA	NA
ENSMUST00000156393.1	ENSMUSG00000022545	Ercc4	Ercc4-005	1.48371	NA	NA
ENSMUST00000137380.7	ENSMUSG00000026048	Ercc5	Ercc5-003	1.99955	0.0505755	Unchanged
ENSMUST00000027214.3	ENSMUSG00000026048	Ercc5	Ercc5-001	0.978611	0.121473	Unchanged
ENSMUST00000131177.7	ENSMUSG00000026048	Ercc5	Ercc5-002	0.989053	0.447834	Unchanged
ENSMUST00000188376.1	ENSMUSG00000026048	Ercc5	Ercc5-007	1.24967	0.454773	Unchanged
ENSMUST00000139510.7	ENSMUSG00000026048	Ercc5	Ercc5-005	0.601888	NA	NA
ENSMUST00000145406.1	ENSMUSG00000026048	Ercc5	Ercc5-006	0.138999	NA	NA
ENSMUST00000155862.1	ENSMUSG00000026048	Ercc5	Ercc5-004	0.520431	NA	NA
ENSMUST00000066807.7	ENSMUSG00000054051	Ercc6	Ercc6-201	1.03316	0.129296	Unchanged
ENSMUST00000056904.2	ENSMUSG00000051220	Ercc6l	Ercc6l-001	0.733338	0.211728	Unchanged
ENSMUST00000095724.10	ENSMUSG00000021470	Ercc6l2	Ercc6l2-011	1.14863	0.0429942	Up
ENSMUST00000109776.2	ENSMUSG00000021470	Ercc6l2	Ercc6l2-009	2.15352	0.211433	Unchanged
ENSMUST00000162086.2	ENSMUSG00000021470	Ercc6l2	Ercc6l2-010	0.896957	0.382111	Unchanged
ENSMUST00000067821.12	ENSMUSG00000021470	Ercc6l2	Ercc6l2-201	1.02376	0.707179	Unchanged
ENSMUST00000021926.11	ENSMUSG00000021470	Ercc6l2	Ercc6l2-001	1.00352	0.709444	Unchanged
ENSMUST00000144763.1	ENSMUSG00000021470	Ercc6l2	Ercc6l2-003	1.33411	NA	NA
ENSMUST00000159957.8	ENSMUSG00000021470	Ercc6l2	Ercc6l2-007	0.932327	NA	NA
ENSMUST00000021925.13	ENSMUSG00000021470	Ercc6l2	Ercc6l2-008	0	NA	NA
ENSMUST00000143449.8	ENSMUSG00000021470	Ercc6l2	Ercc6l2-004	0.596072	NA	NA
ENSMUST00000142827.1	ENSMUSG00000021470	Ercc6l2	Ercc6l2-006	0	NA	NA
ENSMUST00000123657.7	ENSMUSG00000021694	Ercc8	Ercc8-002	0.447756	0.248385	Unchanged
ENSMUST00000054835.14	ENSMUSG00000021694	Ercc8	Ercc8-001	1.10822	0.418129	Unchanged
ENSMUST00000137425.1	ENSMUSG00000021694	Ercc8	Ercc8-007	0.893482	NA	NA
ENSMUST00000120672.7	ENSMUSG00000021694	Ercc8	Ercc8-003	0.822196	NA	NA
ENSMUST00000129117.7	ENSMUSG00000021694	Ercc8	Ercc8-004	1.19882	NA	NA
ENSMUST00000152634.7	ENSMUSG00000021694	Ercc8	Ercc8-005	0.571453	NA	NA
ENSMUST00000142931.7	ENSMUSG00000021694	Ercc8	Ercc8-006	3.2425	NA	NA
ENSMUST00000123182.7	ENSMUSG00000021694	Ercc8	Ercc8-008	7.30769	NA	NA
ENSMUST00000133957.7	ENSMUSG00000021694	Ercc8	Ercc8-010	2.35926	NA	NA
ENSMUST00000123138.1	ENSMUSG00000021694	Ercc8	Ercc8-009	NaN	NA	NA
ENSMUST00000177671.7	ENSMUSG00000096768	Erdr1	Erdr1-202	0.582008	0.415395	Unchanged
ENSMUST00000177591.1	ENSMUSG00000096768	Erdr1	Erdr1-201	0.989991	0.567777	Unchanged
ENSMUST00000179077.1	ENSMUSG00000096768	Erdr1	Erdr1-203	0.905356	1	Unchanged
ENSMUST00000179483.7	ENSMUSG00000096768	Erdr1	Erdr1-204	0.969485	1	Unchanged
ENSMUST00000031324.5	ENSMUSG00000029377	Ereg	Ereg-001	0.630537	NA	NA
ENSMUST00000045847.14	ENSMUSG00000040857	Erf	Erf-001	0.85774	0.0721122	Unchanged
ENSMUST00000116343.2	ENSMUSG00000040857	Erf	Erf-002	1.27218	0.734612	Unchanged
ENSMUST00000113848.9	ENSMUSG00000040732	Erg	Erg-004	0.671018	0.000909035	Down
ENSMUST00000121809.9	ENSMUSG00000040732	Erg	Erg-005	0.605967	0.248014	Unchanged
ENSMUST00000171646.8	ENSMUSG00000040732	Erg	Erg-006	0.809598	0.414055	Unchanged
ENSMUST00000122199.8	ENSMUSG00000040732	Erg	Erg-009	0.862053	1	Unchanged
ENSMUST00000176345.8	ENSMUSG00000040732	Erg	Erg-007	1.15998	NA	NA
ENSMUST00000167070.1	ENSMUSG00000001576	Ergic1	Ergic1-007	0.462152	0.115306	Unchanged
ENSMUST00000167662.7	ENSMUSG00000001576	Ergic1	Ergic1-001	1.09181	0.178109	Unchanged
ENSMUST00000165802.1	ENSMUSG00000001576	Ergic1	Ergic1-002	0.793074	0.737339	Unchanged
ENSMUST00000165021.1	ENSMUSG00000001576	Ergic1	Ergic1-003	0.954613	NA	NA
ENSMUST00000001619.14	ENSMUSG00000001576	Ergic1	Ergic1-004	1.85376	NA	NA
ENSMUST00000170640.1	ENSMUSG00000001576	Ergic1	Ergic1-005	0.695715	NA	NA
ENSMUST00000163213.7	ENSMUSG00000001576	Ergic1	Ergic1-006	0.815016	NA	NA
ENSMUST00000136008.7	ENSMUSG00000030304	Ergic2	Ergic2-001	0.854337	0.0266816	Down
ENSMUST00000143282.7	ENSMUSG00000030304	Ergic2	Ergic2-014	0.570821	0.0322833	Down
ENSMUST00000032446.11	ENSMUSG00000030304	Ergic2	Ergic2-015	1.25166	0.192257	Unchanged
ENSMUST00000132413.1	ENSMUSG00000030304	Ergic2	Ergic2-004	1.1286	0.255545	Unchanged
ENSMUST00000126698.1	ENSMUSG00000030304	Ergic2	Ergic2-007	1.37688	0.350844	Unchanged
ENSMUST00000125469.7	ENSMUSG00000030304	Ergic2	Ergic2-006	0.964964	0.404734	Unchanged
ENSMUST00000203993.2	ENSMUSG00000030304	Ergic2	Ergic2-002	1.09053	0.463338	Unchanged
ENSMUST00000126773.7	ENSMUSG00000030304	Ergic2	Ergic2-012	1.11455	1	Unchanged
ENSMUST00000204832.1	ENSMUSG00000030304	Ergic2	Ergic2-016	5.04403	NA	NA
ENSMUST00000203268.1	ENSMUSG00000030304	Ergic2	Ergic2-017	0.743227	NA	NA
ENSMUST00000149631.3	ENSMUSG00000030304	Ergic2	Ergic2-013	0.765813	NA	NA
ENSMUST00000140311.7	ENSMUSG00000030304	Ergic2	Ergic2-009	1.40771	NA	NA
ENSMUST00000134574.7	ENSMUSG00000030304	Ergic2	Ergic2-011	2.64011	NA	NA
ENSMUST00000130242.7	ENSMUSG00000030304	Ergic2	Ergic2-003	1.1317	NA	NA
ENSMUST00000145162.1	ENSMUSG00000030304	Ergic2	Ergic2-010	1.59118	NA	NA
ENSMUST00000148437.7	ENSMUSG00000030304	Ergic2	Ergic2-008	2.80759	NA	NA
ENSMUST00000150980.7	ENSMUSG00000030304	Ergic2	Ergic2-005	Inf	NA	NA
ENSMUST00000152568.1	ENSMUSG00000005881	Ergic3	Ergic3-008	0.314012	0.0443468	Down
ENSMUST00000006035.12	ENSMUSG00000005881	Ergic3	Ergic3-001	0.931488	0.0533696	Unchanged
ENSMUST00000137545.1	ENSMUSG00000005881	Ergic3	Ergic3-005	0.515222	0.091365	Unchanged
ENSMUST00000150970.7	ENSMUSG00000005881	Ergic3	Ergic3-004	0.454522	0.135144	Unchanged
ENSMUST00000088650.10	ENSMUSG00000005881	Ergic3	Ergic3-002	0.892484	0.749011	Unchanged
ENSMUST00000144707.1	ENSMUSG00000005881	Ergic3	Ergic3-003	1.33116	NA	NA
ENSMUST00000142859.7	ENSMUSG00000005881	Ergic3	Ergic3-009	3.1171	NA	NA
ENSMUST00000155370.1	ENSMUSG00000005881	Ergic3	Ergic3-006	0.256932	NA	NA
ENSMUST00000130793.7	ENSMUSG00000005881	Ergic3	Ergic3-010	1.05366	NA	NA
ENSMUST00000149381.1	ENSMUSG00000005881	Ergic3	Ergic3-007	0.685883	NA	NA
ENSMUST00000021559.13	ENSMUSG00000021131	Erh	Erh-001	0.839784	0.028129	Down
ENSMUST00000166931.1	ENSMUSG00000021131	Erh	Erh-002	0.939994	0.460513	Unchanged
ENSMUST00000033927.7	ENSMUSG00000031527	Eri1	Eri1-201	1.0943	0.0806813	Unchanged
ENSMUST00000139192.7	ENSMUSG00000030929	Eri2	Eri2-007	1.03139	0.25356	Unchanged
ENSMUST00000033224.13	ENSMUSG00000030929	Eri2	Eri2-002	1.51664	0.414339	Unchanged
ENSMUST00000150844.2	ENSMUSG00000030929	Eri2	Eri2-001	1.38211	0.664389	Unchanged
ENSMUST00000125595.7	ENSMUSG00000030929	Eri2	Eri2-003	1.04079	1	Unchanged
ENSMUST00000106523.7	ENSMUSG00000030929	Eri2	Eri2-005	0.992599	NA	NA
ENSMUST00000063902.13	ENSMUSG00000030929	Eri2	Eri2-004	1.61418	NA	NA
ENSMUST00000133926.1	ENSMUSG00000030929	Eri2	Eri2-006	1.32339	NA	NA
ENSMUST00000146384.7	ENSMUSG00000033423	Eri3	Eri3-006	0.513081	0.0535164	Unchanged
ENSMUST00000144373.1	ENSMUSG00000033423	Eri3	Eri3-005	1.49469	0.154537	Unchanged
ENSMUST00000037127.14	ENSMUSG00000033423	Eri3	Eri3-001	1.00506	0.210416	Unchanged
ENSMUST00000134453.1	ENSMUSG00000033423	Eri3	Eri3-003	1.94604	0.24498	Unchanged
ENSMUST00000125312.1	ENSMUSG00000033423	Eri3	Eri3-002	1.97858	NA	NA
ENSMUST00000134379.1	ENSMUSG00000033423	Eri3	Eri3-004	0	NA	NA
ENSMUST00000110813.4	ENSMUSG00000051978	Erich1	Erich1-201	1.14438	0.111122	Unchanged
ENSMUST00000100041.8	ENSMUSG00000075302	Erich2	Erich2-001	NaN	NA	NA
ENSMUST00000134607.7	ENSMUSG00000075302	Erich2	Erich2-003	0.219193	NA	NA
ENSMUST00000123137.8	ENSMUSG00000075302	Erich2	Erich2-002	NaN	NA	NA
ENSMUST00000136967.1	ENSMUSG00000075302	Erich2	Erich2-004	NaN	NA	NA
ENSMUST00000153121.1	ENSMUSG00000075302	Erich2	Erich2-005	NaN	NA	NA
ENSMUST00000189969.1	ENSMUSG00000078161	Erich3	Erich3-201	0.632881	NA	NA
ENSMUST00000192912.1	ENSMUSG00000078161	Erich3	Erich3-003	Inf	NA	NA
ENSMUST00000051862.7	ENSMUSG00000078161	Erich3	Erich3-001	0	NA	NA
ENSMUST00000098496.8	ENSMUSG00000078161	Erich3	Erich3-002	1.01166	NA	NA
ENSMUST00000098663.2	ENSMUSG00000074261	Erich4	Erich4-001	0.362775	NA	NA
ENSMUST00000060894.8	ENSMUSG00000044726	Erich5	Erich5-201	0	NA	NA
ENSMUST00000041115.6	ENSMUSG00000070471	Erich6	Erich6-001	1.62069	NA	NA
ENSMUST00000022579.1	ENSMUSG00000022002	Erich6b	Erich6b-201	NaN	NA	NA
ENSMUST00000129593.8	ENSMUSG00000020311	Erlec1	Erlec1-005	1.01926	0.135496	Unchanged
ENSMUST00000073192.13	ENSMUSG00000020311	Erlec1	Erlec1-004	1.00422	0.176114	Unchanged
ENSMUST00000143126.2	ENSMUSG00000020311	Erlec1	Erlec1-001	2.04745	NA	NA
ENSMUST00000155304.1	ENSMUSG00000020311	Erlec1	Erlec1-002	0.697263	NA	NA
ENSMUST00000152770.1	ENSMUSG00000020311	Erlec1	Erlec1-003	1.74087	NA	NA
ENSMUST00000112028.9	ENSMUSG00000025198	Erlin1	Erlin1-001	1.327	0.259596	Unchanged
ENSMUST00000170801.7	ENSMUSG00000025198	Erlin1	Erlin1-002	1.13508	NA	NA
ENSMUST00000170577.1	ENSMUSG00000025198	Erlin1	Erlin1-003	1.04709	NA	NA
ENSMUST00000172041.7	ENSMUSG00000025198	Erlin1	Erlin1-004	NaN	NA	NA
ENSMUST00000168602.1	ENSMUSG00000025198	Erlin1	Erlin1-005	NaN	NA	NA
ENSMUST00000169092.1	ENSMUSG00000025198	Erlin1	Erlin1-006	NaN	NA	NA
ENSMUST00000171952.1	ENSMUSG00000025198	Erlin1	Erlin1-007	NaN	NA	NA
ENSMUST00000172262.1	ENSMUSG00000025198	Erlin1	Erlin1-008	NaN	NA	NA
ENSMUST00000071698.12	ENSMUSG00000025198	Erlin1	Erlin1-201	1.16258	NA	NA
ENSMUST00000033873.8	ENSMUSG00000031483	Erlin2	Erlin2-201	0.944145	0.0960488	Unchanged
ENSMUST00000138395.7	ENSMUSG00000028644	Ermap	Ermap-003	0.95106	NA	NA
ENSMUST00000030396.13	ENSMUSG00000028644	Ermap	Ermap-002	0.634369	NA	NA
ENSMUST00000127574.7	ENSMUSG00000028644	Ermap	Ermap-001	0	NA	NA
ENSMUST00000137080.1	ENSMUSG00000028644	Ermap	Ermap-007	0	NA	NA
ENSMUST00000133956.7	ENSMUSG00000028644	Ermap	Ermap-009	Inf	NA	NA
ENSMUST00000124626.7	ENSMUSG00000028644	Ermap	Ermap-008	1.59259	NA	NA
ENSMUST00000141227.7	ENSMUSG00000028644	Ermap	Ermap-005	NaN	NA	NA
ENSMUST00000150864.1	ENSMUSG00000028644	Ermap	Ermap-006	NaN	NA	NA
ENSMUST00000156746.1	ENSMUSG00000028644	Ermap	Ermap-004	1.18086	NA	NA
ENSMUST00000097395.4	ENSMUSG00000036552	Ermard	Ermard-203	0.703502	0.253392	Unchanged
ENSMUST00000097393.10	ENSMUSG00000036552	Ermard	Ermard-202	1.11817	0.350547	Unchanged
ENSMUST00000061688.10	ENSMUSG00000036552	Ermard	Ermard-201	0.440798	NA	NA
ENSMUST00000040594.10	ENSMUSG00000036552	Ermard	Ermard-001	1.38324	NA	NA
ENSMUST00000090940.5	ENSMUSG00000026830	Ermn	Ermn-001	0.457802	NA	NA
ENSMUST00000054083.12	ENSMUSG00000046324	Ermp1	Ermp1-002	1.35083	0.000585236	Up
ENSMUST00000159692.7	ENSMUSG00000046324	Ermp1	Ermp1-001	1.22874	0.0541983	Unchanged
ENSMUST00000161749.1	ENSMUSG00000046324	Ermp1	Ermp1-008	1.28149	NA	NA
ENSMUST00000162534.1	ENSMUSG00000046324	Ermp1	Ermp1-003	6.55318	NA	NA
ENSMUST00000160125.1	ENSMUSG00000046324	Ermp1	Ermp1-007	0.865995	NA	NA
ENSMUST00000161124.7	ENSMUSG00000046324	Ermp1	Ermp1-006	NaN	NA	NA
ENSMUST00000159243.1	ENSMUSG00000046324	Ermp1	Ermp1-005	2.59589	NA	NA
ENSMUST00000160907.1	ENSMUSG00000046324	Ermp1	Ermp1-004	0.781367	NA	NA
ENSMUST00000001059.8	ENSMUSG00000020715	Ern1	Ern1-001	1.14549	0.070968	Unchanged
ENSMUST00000106801.7	ENSMUSG00000020715	Ern1	Ern1-002	1.17977	NA	NA
ENSMUST00000131895.1	ENSMUSG00000020715	Ern1	Ern1-003	3.45618	NA	NA
ENSMUST00000106799.1	ENSMUSG00000020715	Ern1	Ern1-004	5.3964e-06	NA	NA
ENSMUST00000106800.1	ENSMUSG00000020715	Ern1	Ern1-005	Inf	NA	NA
ENSMUST00000206198.1	ENSMUSG00000030866	Ern2	Ern2-002	NaN	NA	NA
ENSMUST00000033153.8	ENSMUSG00000030866	Ern2	Ern2-001	NaN	NA	NA
ENSMUST00000022378.8	ENSMUSG00000021831	Ero1l	Ero1l-201	1.19807	0.00960846	Up
ENSMUST00000071973.7	ENSMUSG00000057069	Ero1lb	Ero1lb-201	0.992161	0.12322	Unchanged
ENSMUST00000032343.6	ENSMUSG00000030219	Erp27	Erp27-001	0.632728	NA	NA
ENSMUST00000162243.7	ENSMUSG00000030219	Erp27	Erp27-002	0.52681	NA	NA
ENSMUST00000162755.1	ENSMUSG00000030219	Erp27	Erp27-003	NaN	NA	NA
ENSMUST00000111802.3	ENSMUSG00000029616	Erp29	Erp29-004	1.11699	0.0692331	Unchanged
ENSMUST00000052590.7	ENSMUSG00000029616	Erp29	Erp29-002	0.839431	0.104896	Unchanged
ENSMUST00000130451.1	ENSMUSG00000029616	Erp29	Erp29-001	1.05839	0.128201	Unchanged
ENSMUST00000153758.1	ENSMUSG00000029616	Erp29	Erp29-003	0.837683	0.31856	Unchanged
ENSMUST00000030028.4	ENSMUSG00000028343	Erp44	Erp44-001	0.959442	0.0748153	Unchanged
ENSMUST00000138743.1	ENSMUSG00000028343	Erp44	Erp44-002	0.613945	0.0794003	Unchanged
ENSMUST00000132927.7	ENSMUSG00000028343	Erp44	Erp44-004	4.27167	NA	NA
ENSMUST00000148947.1	ENSMUSG00000028343	Erp44	Erp44-003	1.3355	NA	NA
ENSMUST00000073600.8	ENSMUSG00000028967	Errfi1	Errfi1-002	1.78553	0.449884	Unchanged
ENSMUST00000030811.1	ENSMUSG00000028967	Errfi1	Errfi1-001	1.22962	0.606056	Unchanged
ENSMUST00000128640.7	ENSMUSG00000028967	Errfi1	Errfi1-003	1.21866	NA	NA
ENSMUST00000040941.2	ENSMUSG00000037482	Erv3	Erv3-001	0.783201	NA	NA
ENSMUST00000002011.13	ENSMUSG00000001946	Esam	Esam-001	0.7848	0.0817025	Unchanged
ENSMUST00000131832.1	ENSMUSG00000001946	Esam	Esam-005	0.9455	0.157805	Unchanged
ENSMUST00000146860.7	ENSMUSG00000001946	Esam	Esam-002	1.89137	NA	NA
ENSMUST00000144596.1	ENSMUSG00000001946	Esam	Esam-003	0.721815	NA	NA
ENSMUST00000123198.1	ENSMUSG00000001946	Esam	Esam-004	0.599361	NA	NA
ENSMUST00000025142.11	ENSMUSG00000024293	Esco1	Esco1-001	1.18001	0.191586	Unchanged
ENSMUST00000097670.9	ENSMUSG00000024293	Esco1	Esco1-002	0.439027	0.395298	Unchanged
ENSMUST00000115864.7	ENSMUSG00000024293	Esco1	Esco1-004	0.872342	0.557116	Unchanged
ENSMUST00000127099.7	ENSMUSG00000024293	Esco1	Esco1-005	0.909995	0.563751	Unchanged
ENSMUST00000145320.1	ENSMUSG00000024293	Esco1	Esco1-003	1.31148	NA	NA
ENSMUST00000022613.9	ENSMUSG00000022034	Esco2	Esco2-001	1.11337	0.497843	Unchanged
ENSMUST00000136920.1	ENSMUSG00000022034	Esco2	Esco2-003	0.358152	NA	NA
ENSMUST00000131729.1	ENSMUSG00000022034	Esco2	Esco2-002	0.820462	NA	NA
ENSMUST00000176957.7	ENSMUSG00000021996	Esd	Esd-002	0.918267	0.133688	Unchanged
ENSMUST00000022573.16	ENSMUSG00000021996	Esd	Esd-001	0.942489	0.275876	Unchanged
ENSMUST00000175712.7	ENSMUSG00000021996	Esd	Esd-010	1.00062	0.378565	Unchanged
ENSMUST00000176188.1	ENSMUSG00000021996	Esd	Esd-008	1.09879	0.421464	Unchanged
ENSMUST00000175887.7	ENSMUSG00000021996	Esd	Esd-009	0.812347	0.576191	Unchanged
ENSMUST00000177283.7	ENSMUSG00000021996	Esd	Esd-006	2.55004	0.659756	Unchanged
ENSMUST00000177445.7	ENSMUSG00000021996	Esd	Esd-007	1.31402	0.998657	Unchanged
ENSMUST00000176484.1	ENSMUSG00000021996	Esd	Esd-005	2.07493	NA	NA
ENSMUST00000177181.7	ENSMUSG00000021996	Esd	Esd-003	NaN	NA	NA
ENSMUST00000177137.7	ENSMUSG00000021996	Esd	Esd-004	0.793557	NA	NA
ENSMUST00000176726.1	ENSMUSG00000021996	Esd	Esd-011	Inf	NA	NA
ENSMUST00000046030.7	ENSMUSG00000045624	Esf1	Esf1-001	1.19228	0.0307726	Up
ENSMUST00000141086.1	ENSMUSG00000045624	Esf1	Esf1-002	NaN	NA	NA
ENSMUST00000137005.7	ENSMUSG00000045624	Esf1	Esf1-003	0	NA	NA
ENSMUST00000151317.1	ENSMUSG00000045624	Esf1	Esf1-004	2.20931	NA	NA
ENSMUST00000153769.1	ENSMUSG00000045624	Esf1	Esf1-005	Inf	NA	NA
ENSMUST00000038144.8	ENSMUSG00000042379	Esm1	Esm1-001	1.88179	NA	NA
ENSMUST00000161110.1	ENSMUSG00000073396	Esp1	Esp1-001	NaN	NA	NA
ENSMUST00000178929.1	ENSMUSG00000095104	Esp15	Esp15-201	NaN	NA	NA
ENSMUST00000178037.1	ENSMUSG00000096345	Esp16	Esp16-001	NaN	NA	NA
ENSMUST00000179848.1	ENSMUSG00000094024	Esp18	Esp18-201	NaN	NA	NA
ENSMUST00000178532.1	ENSMUSG00000096697	Esp23	Esp23-201	NaN	NA	NA
ENSMUST00000180245.1	ENSMUSG00000095625	Esp24	Esp24-201	NaN	NA	NA
ENSMUST00000177574.1	ENSMUSG00000093957	Esp3	Esp3-201	NaN	NA	NA
ENSMUST00000174742.1	ENSMUSG00000092342	Esp31	Esp31-001	NaN	NA	NA
ENSMUST00000173055.1	ENSMUSG00000092244	Esp34	Esp34-001	NaN	NA	NA
ENSMUST00000178654.1	ENSMUSG00000092244	Esp34	Esp34-201	NaN	NA	NA
ENSMUST00000172814.7	ENSMUSG00000092322	Esp36	Esp36-001	NaN	NA	NA
ENSMUST00000177882.1	ENSMUSG00000092322	Esp36	Esp36-201	NaN	NA	NA
ENSMUST00000178880.1	ENSMUSG00000095886	Esp38	Esp38-201	NaN	NA	NA
ENSMUST00000178498.1	ENSMUSG00000095540	Esp4	Esp4-201	NaN	NA	NA
ENSMUST00000097324.3	ENSMUSG00000092043	Esp6	Esp6-201	Inf	NA	NA
ENSMUST00000167713.1	ENSMUSG00000090897	Esp6Esp5	Esp6Esp5-201	NaN	NA	NA
ENSMUST00000171813.2	ENSMUSG00000090747	Esp8	Esp8-201	NaN	NA	NA
ENSMUST00000064924.5	ENSMUSG00000058290	Espl1	Espl1-201	13.2353	NA	NA
ENSMUST00000030785.14	ENSMUSG00000028943	Espn	Espn-001	0.719031	NA	NA
ENSMUST00000105659.8	ENSMUSG00000028943	Espn	Espn-009	0.745408	NA	NA
ENSMUST00000049305.13	ENSMUSG00000028943	Espn	Espn-004	0.427981	NA	NA
ENSMUST00000105658.7	ENSMUSG00000028943	Espn	Espn-008	NaN	NA	NA
ENSMUST00000105653.7	ENSMUSG00000028943	Espn	Espn-018	Inf	NA	NA
ENSMUST00000150958.7	ENSMUSG00000028943	Espn	Espn-017	0.464594	NA	NA
ENSMUST00000105655.7	ENSMUSG00000028943	Espn	Espn-013	1.28269	NA	NA
ENSMUST00000105656.7	ENSMUSG00000028943	Espn	Espn-014	NaN	NA	NA
ENSMUST00000103196.8	ENSMUSG00000028943	Espn	Espn-015	Inf	NA	NA
ENSMUST00000105654.7	ENSMUSG00000028943	Espn	Espn-016	NaN	NA	NA
ENSMUST00000070018.13	ENSMUSG00000028943	Espn	Espn-002	NaN	NA	NA
ENSMUST00000105657.8	ENSMUSG00000028943	Espn	Espn-003	NaN	NA	NA
ENSMUST00000080042.12	ENSMUSG00000028943	Espn	Espn-011	NaN	NA	NA
ENSMUST00000084114.11	ENSMUSG00000028943	Espn	Espn-012	NaN	NA	NA
ENSMUST00000136627.7	ENSMUSG00000028943	Espn	Espn-006	1.10259	NA	NA
ENSMUST00000156517.7	ENSMUSG00000028943	Espn	Espn-005	0.684929	NA	NA
ENSMUST00000135185.1	ENSMUSG00000028943	Espn	Espn-010	Inf	NA	NA
ENSMUST00000137937.7	ENSMUSG00000028943	Espn	Espn-019	0.21695	NA	NA
ENSMUST00000148075.1	ENSMUSG00000028943	Espn	Espn-007	0	NA	NA
ENSMUST00000088904.9	ENSMUSG00000049515	Espnl	Espnl-001	0.51074	NA	NA
ENSMUST00000176156.1	ENSMUSG00000049515	Espnl	Espnl-002	Inf	NA	NA
ENSMUST00000105590.7	ENSMUSG00000019768	Esr1	Esr1-001	0.749088	0.0122584	Down
ENSMUST00000149195.7	ENSMUSG00000019768	Esr1	Esr1-005	0.858763	NA	NA
ENSMUST00000133985.1	ENSMUSG00000019768	Esr1	Esr1-008	NaN	NA	NA
ENSMUST00000138828.7	ENSMUSG00000019768	Esr1	Esr1-003	1.13432	NA	NA
ENSMUST00000067086.13	ENSMUSG00000019768	Esr1	Esr1-002	3.55993	NA	NA
ENSMUST00000105588.7	ENSMUSG00000019768	Esr1	Esr1-007	0.716707	NA	NA
ENSMUST00000105589.1	ENSMUSG00000019768	Esr1	Esr1-004	2.31808	NA	NA
ENSMUST00000127145.1	ENSMUSG00000019768	Esr1	Esr1-010	0	NA	NA
ENSMUST00000127934.7	ENSMUSG00000019768	Esr1	Esr1-009	0	NA	NA
ENSMUST00000137012.1	ENSMUSG00000019768	Esr1	Esr1-006	0	NA	NA
ENSMUST00000110421.8	ENSMUSG00000021055	Esr2	Esr2-001	1.08964	NA	NA
ENSMUST00000101291.10	ENSMUSG00000021055	Esr2	Esr2-002	NaN	NA	NA
ENSMUST00000133564.8	ENSMUSG00000021055	Esr2	Esr2-003	NaN	NA	NA
ENSMUST00000076634.4	ENSMUSG00000021055	Esr2	Esr2-201	NaN	NA	NA
ENSMUST00000043781.13	ENSMUSG00000040728	Esrp1	Esrp1-003	NaN	NA	NA
ENSMUST00000108313.7	ENSMUSG00000040728	Esrp1	Esrp1-001	NaN	NA	NA
ENSMUST00000147342.7	ENSMUSG00000040728	Esrp1	Esrp1-005	0.576615	NA	NA
ENSMUST00000108310.7	ENSMUSG00000040728	Esrp1	Esrp1-004	NaN	NA	NA
ENSMUST00000127399.1	ENSMUSG00000040728	Esrp1	Esrp1-006	1.0315	NA	NA
ENSMUST00000155519.1	ENSMUSG00000040728	Esrp1	Esrp1-002	0	NA	NA
ENSMUST00000108311.8	ENSMUSG00000040728	Esrp1	Esrp1-201	NaN	NA	NA
ENSMUST00000115979.8	ENSMUSG00000084128	Esrp2	Esrp2-001	0.48654	0.000648097	Down
ENSMUST00000146940.1	ENSMUSG00000084128	Esrp2	Esrp2-005	0.820045	NA	NA
ENSMUST00000142050.1	ENSMUSG00000084128	Esrp2	Esrp2-008	18.6362	NA	NA
ENSMUST00000131020.7	ENSMUSG00000084128	Esrp2	Esrp2-006	0.972255	NA	NA
ENSMUST00000139559.1	ENSMUSG00000084128	Esrp2	Esrp2-009	0.274962	NA	NA
ENSMUST00000139319.1	ENSMUSG00000084128	Esrp2	Esrp2-007	3.47314	NA	NA
ENSMUST00000150527.7	ENSMUSG00000084128	Esrp2	Esrp2-003	2.28165	NA	NA
ENSMUST00000125955.1	ENSMUSG00000084128	Esrp2	Esrp2-004	0.43311	NA	NA
ENSMUST00000155164.1	ENSMUSG00000084128	Esrp2	Esrp2-002	0.51412	NA	NA
ENSMUST00000025906.10	ENSMUSG00000024955	Esrra	Esrra-001	0.739295	0.000183944	Down
ENSMUST00000173308.1	ENSMUSG00000024955	Esrra	Esrra-004	0.760877	0.0580438	Unchanged
ENSMUST00000145192.2	ENSMUSG00000024955	Esrra	Esrra-003	1.39706	0.177265	Unchanged
ENSMUST00000173635.1	ENSMUSG00000024955	Esrra	Esrra-005	1.10376	NA	NA
ENSMUST00000172975.1	ENSMUSG00000024955	Esrra	Esrra-002	2.04105	NA	NA
ENSMUST00000110204.8	ENSMUSG00000021255	Esrrb	Esrrb-002	1.38594	0.158064	Unchanged
ENSMUST00000116402.9	ENSMUSG00000021255	Esrrb	Esrrb-001	0.343546	NA	NA
ENSMUST00000110203.7	ENSMUSG00000021255	Esrrb	Esrrb-003	NaN	NA	NA
ENSMUST00000021680.11	ENSMUSG00000021255	Esrrb	Esrrb-006	NaN	NA	NA
ENSMUST00000167891.1	ENSMUSG00000021255	Esrrb	Esrrb-005	9.23727	NA	NA
ENSMUST00000136464.2	ENSMUSG00000021255	Esrrb	Esrrb-004	NaN	NA	NA
ENSMUST00000110939.7	ENSMUSG00000026610	Esrrg	Esrrg-003	2.69155	0.211651	Unchanged
ENSMUST00000027906.12	ENSMUSG00000026610	Esrrg	Esrrg-001	0.874967	0.866027	Unchanged
ENSMUST00000127489.7	ENSMUSG00000026610	Esrrg	Esrrg-004	1.62506	NA	NA
ENSMUST00000152927.1	ENSMUSG00000026610	Esrrg	Esrrg-005	1.91277	NA	NA
ENSMUST00000110938.1	ENSMUSG00000026610	Esrrg	Esrrg-002	1.71016	NA	NA
ENSMUST00000113066.8	ENSMUSG00000023443	Esx1	Esx1-001	NaN	NA	NA
ENSMUST00000074698.2	ENSMUSG00000023443	Esx1	Esx1-002	0	NA	NA
ENSMUST00000155283.1	ENSMUSG00000023443	Esx1	Esx1-003	NaN	NA	NA
ENSMUST00000026427.7	ENSMUSG00000025366	Esyt1	Esyt1-201	1.52923	0.000782776	Up
ENSMUST00000100986.3	ENSMUSG00000021171	Esyt2	Esyt2-201	1.88484	0.00218823	Up
ENSMUST00000042158.12	ENSMUSG00000037681	Esyt3	Esyt3-001	0.547086	0.129296	Unchanged
ENSMUST00000186626.1	ENSMUSG00000037681	Esyt3	Esyt3-007	1.52653	NA	NA
ENSMUST00000187520.1	ENSMUSG00000037681	Esyt3	Esyt3-003	NaN	NA	NA
ENSMUST00000187365.1	ENSMUSG00000037681	Esyt3	Esyt3-004	NaN	NA	NA
ENSMUST00000190002.1	ENSMUSG00000037681	Esyt3	Esyt3-005	NaN	NA	NA
ENSMUST00000076661.6	ENSMUSG00000016984	Etaa1	Etaa1-001	1.13305	0.242377	Unchanged
ENSMUST00000074232.6	ENSMUSG00000060967	Etd	Etd-001	NaN	NA	NA
ENSMUST00000025218.7	ENSMUSG00000024360	Etf1	Etf1-001	1.21468	0.00247879	Up
ENSMUST00000180351.1	ENSMUSG00000024360	Etf1	Etf1-002	NaN	NA	NA
ENSMUST00000034866.8	ENSMUSG00000032314	Etfa	Etfa-001	0.97622	0.09207	Unchanged
ENSMUST00000153186.7	ENSMUSG00000032314	Etfa	Etfa-003	1.33501	0.269454	Unchanged
ENSMUST00000142587.1	ENSMUSG00000032314	Etfa	Etfa-002	1.34204	0.343517	Unchanged
ENSMUST00000139342.1	ENSMUSG00000032314	Etfa	Etfa-004	0.859532	0.428793	Unchanged
ENSMUST00000004729.4	ENSMUSG00000004610	Etfb	Etfb-001	0.572117	2.77783e-05	Down
ENSMUST00000143096.1	ENSMUSG00000004610	Etfb	Etfb-002	0.520092	0.00731722	Down
ENSMUST00000155468.1	ENSMUSG00000004610	Etfb	Etfb-003	0.684159	0.0450688	Down
ENSMUST00000206196.1	ENSMUSG00000004610	Etfb	Etfb-005	2.76976	0.0595792	Unchanged
ENSMUST00000206286.1	ENSMUSG00000004610	Etfb	Etfb-006	0.609446	NA	NA
ENSMUST00000206411.1	ENSMUSG00000004610	Etfb	Etfb-007	0.746907	NA	NA
ENSMUST00000205363.1	ENSMUSG00000004610	Etfb	Etfb-004	0.417038	NA	NA
ENSMUST00000153039.7	ENSMUSG00000027809	Etfdh	Etfdh-004	1.66838	0.0652643	Unchanged
ENSMUST00000149511.1	ENSMUSG00000027809	Etfdh	Etfdh-005	1.24167	0.0783519	Unchanged
ENSMUST00000029386.13	ENSMUSG00000027809	Etfdh	Etfdh-001	1.35367	0.109174	Unchanged
ENSMUST00000120992.7	ENSMUSG00000027809	Etfdh	Etfdh-002	0.826208	0.119427	Unchanged
ENSMUST00000135058.7	ENSMUSG00000027809	Etfdh	Etfdh-003	2.21959	NA	NA
ENSMUST00000194620.1	ENSMUSG00000027809	Etfdh	Etfdh-007	2.05104	NA	NA
ENSMUST00000126809.1	ENSMUSG00000027809	Etfdh	Etfdh-006	0.331196	NA	NA
ENSMUST00000077191.6	ENSMUSG00000064254	Ethe1	Ethe1-001	0.865994	0.0343651	Down
ENSMUST00000156587.1	ENSMUSG00000036617	Etl4	Etl4-015	0.484056	0.00057569	Down
ENSMUST00000114606.7	ENSMUSG00000036617	Etl4	Etl4-013	0.667894	0.0381285	Down
ENSMUST00000066509.9	ENSMUSG00000036617	Etl4	Etl4-006	0.854942	0.251973	Unchanged
ENSMUST00000125772.1	ENSMUSG00000036617	Etl4	Etl4-010	0.815652	0.502659	Unchanged
ENSMUST00000045555.10	ENSMUSG00000036617	Etl4	Etl4-001	1.22845	1	Unchanged
ENSMUST00000114610.7	ENSMUSG00000036617	Etl4	Etl4-007	1.33098	NA	NA
ENSMUST00000146881.7	ENSMUSG00000036617	Etl4	Etl4-002	NaN	NA	NA
ENSMUST00000131714.7	ENSMUSG00000036617	Etl4	Etl4-003	NaN	NA	NA
ENSMUST00000114614.7	ENSMUSG00000036617	Etl4	Etl4-004	0.737017	NA	NA
ENSMUST00000114604.8	ENSMUSG00000036617	Etl4	Etl4-019	1.44464	NA	NA
ENSMUST00000146613.7	ENSMUSG00000036617	Etl4	Etl4-005	0.173037	NA	NA
ENSMUST00000129278.7	ENSMUSG00000036617	Etl4	Etl4-008	Inf	NA	NA
ENSMUST00000123383.1	ENSMUSG00000036617	Etl4	Etl4-009	NaN	NA	NA
ENSMUST00000136870.1	ENSMUSG00000036617	Etl4	Etl4-016	NaN	NA	NA
ENSMUST00000125556.1	ENSMUSG00000036617	Etl4	Etl4-017	Inf	NA	NA
ENSMUST00000146488.7	ENSMUSG00000036617	Etl4	Etl4-011	2.68217	NA	NA
ENSMUST00000114607.7	ENSMUSG00000036617	Etl4	Etl4-012	0.697734	NA	NA
ENSMUST00000114608.2	ENSMUSG00000036617	Etl4	Etl4-014	0.179814	NA	NA
ENSMUST00000139531.1	ENSMUSG00000036617	Etl4	Etl4-018	0.728055	NA	NA
ENSMUST00000114627.7	ENSMUSG00000036617	Etl4	Etl4-201	NaN	NA	NA
ENSMUST00000203341.1	ENSMUSG00000030275	Etnk1	Etnk1-002	1.48399	0.136847	Unchanged
ENSMUST00000032413.6	ENSMUSG00000030275	Etnk1	Etnk1-001	1.11592	0.15778	Unchanged
ENSMUST00000204947.2	ENSMUSG00000030275	Etnk1	Etnk1-003	0.738527	NA	NA
ENSMUST00000205256.1	ENSMUSG00000030275	Etnk1	Etnk1-004	1.30697	NA	NA
ENSMUST00000135222.8	ENSMUSG00000070644	Etnk2	Etnk2-002	0.751678	NA	NA
ENSMUST00000147909.7	ENSMUSG00000070644	Etnk2	Etnk2-001	0.532407	NA	NA
ENSMUST00000129213.1	ENSMUSG00000070644	Etnk2	Etnk2-003	1.04179	NA	NA
ENSMUST00000156832.1	ENSMUSG00000070644	Etnk2	Etnk2-005	Inf	NA	NA
ENSMUST00000131450.1	ENSMUSG00000070644	Etnk2	Etnk2-004	0	NA	NA
ENSMUST00000166187.7	ENSMUSG00000019232	Etnppl	Etnppl-002	Inf	NA	NA
ENSMUST00000072271.12	ENSMUSG00000019232	Etnppl	Etnppl-001	5.87949	NA	NA
ENSMUST00000199940.1	ENSMUSG00000019232	Etnppl	Etnppl-006	1.02128	NA	NA
ENSMUST00000172432.1	ENSMUSG00000019232	Etnppl	Etnppl-003	Inf	NA	NA
ENSMUST00000163620.7	ENSMUSG00000019232	Etnppl	Etnppl-004	Inf	NA	NA
ENSMUST00000170664.1	ENSMUSG00000019232	Etnppl	Etnppl-005	Inf	NA	NA
ENSMUST00000108925.9	ENSMUSG00000074519	Etohi1	Etohi1-002	1.33195	0.0383621	Up
ENSMUST00000108926.2	ENSMUSG00000074519	Etohi1	Etohi1-001	1.38002	0.0471656	Up
ENSMUST00000034534.12	ENSMUSG00000032035	Ets1	Ets1-001	0.560261	5.06315e-06	Down
ENSMUST00000183879.1	ENSMUSG00000032035	Ets1	Ets1-007	0.562597	0.251623	Unchanged
ENSMUST00000184110.1	ENSMUSG00000032035	Ets1	Ets1-008	1.2375	NA	NA
ENSMUST00000050797.13	ENSMUSG00000032035	Ets1	Ets1-004	0.997366	NA	NA
ENSMUST00000184887.1	ENSMUSG00000032035	Ets1	Ets1-003	NaN	NA	NA
ENSMUST00000184364.1	ENSMUSG00000032035	Ets1	Ets1-005	NaN	NA	NA
ENSMUST00000023612.15	ENSMUSG00000022895	Ets2	Ets2-001	0.52049	5.13412e-05	Down
ENSMUST00000095767.10	ENSMUSG00000004151	Etv1	Etv1-001	1.07957	0.217908	Unchanged
ENSMUST00000160244.7	ENSMUSG00000004151	Etv1	Etv1-004	3.08322	NA	NA
ENSMUST00000162563.7	ENSMUSG00000004151	Etv1	Etv1-003	0	NA	NA
ENSMUST00000161164.7	ENSMUSG00000004151	Etv1	Etv1-009	0	NA	NA
ENSMUST00000160996.7	ENSMUSG00000004151	Etv1	Etv1-012	0.714508	NA	NA
ENSMUST00000160856.7	ENSMUSG00000004151	Etv1	Etv1-005	Inf	NA	NA
ENSMUST00000162730.9	ENSMUSG00000004151	Etv1	Etv1-008	1.81492	NA	NA
ENSMUST00000161513.8	ENSMUSG00000004151	Etv1	Etv1-010	0.289685	NA	NA
ENSMUST00000161980.7	ENSMUSG00000004151	Etv1	Etv1-006	Inf	NA	NA
ENSMUST00000160701.7	ENSMUSG00000004151	Etv1	Etv1-007	0	NA	NA
ENSMUST00000159334.7	ENSMUSG00000004151	Etv1	Etv1-002	2.01521	NA	NA
ENSMUST00000161591.1	ENSMUSG00000004151	Etv1	Etv1-013	0	NA	NA
ENSMUST00000108147.2	ENSMUSG00000006311	Etv2	Etv2-001	NaN	NA	NA
ENSMUST00000119109.7	ENSMUSG00000003382	Etv3	Etv3-001	2.59786	0.0461498	Up
ENSMUST00000136680.1	ENSMUSG00000003382	Etv3	Etv3-002	1.55247	0.0837481	Unchanged
ENSMUST00000117293.1	ENSMUSG00000003382	Etv3	Etv3-003	1.22517	0.315386	Unchanged
ENSMUST00000170036.7	ENSMUSG00000003382	Etv3	Etv3-201	1.08262	0.487155	Unchanged
ENSMUST00000152010.1	ENSMUSG00000003382	Etv3	Etv3-004	2.10996	NA	NA
ENSMUST00000193196.1	ENSMUSG00000104058	Etv3l	Etv3l-001	NaN	NA	NA
ENSMUST00000107176.7	ENSMUSG00000017724	Etv4	Etv4-001	4.58758e+07	NA	NA
ENSMUST00000017868.6	ENSMUSG00000017724	Etv4	Etv4-002	NaN	NA	NA
ENSMUST00000132040.1	ENSMUSG00000017724	Etv4	Etv4-003	0.32286	NA	NA
ENSMUST00000129160.7	ENSMUSG00000017724	Etv4	Etv4-011	1.8148	NA	NA
ENSMUST00000131862.7	ENSMUSG00000017724	Etv4	Etv4-010	NaN	NA	NA
ENSMUST00000129995.7	ENSMUSG00000017724	Etv4	Etv4-008	NaN	NA	NA
ENSMUST00000140970.7	ENSMUSG00000017724	Etv4	Etv4-004	Inf	NA	NA
ENSMUST00000131117.7	ENSMUSG00000017724	Etv4	Etv4-009	0.322572	NA	NA
ENSMUST00000149099.7	ENSMUSG00000017724	Etv4	Etv4-005	Inf	NA	NA
ENSMUST00000137179.1	ENSMUSG00000017724	Etv4	Etv4-006	Inf	NA	NA
ENSMUST00000154512.1	ENSMUSG00000017724	Etv4	Etv4-007	Inf	NA	NA
ENSMUST00000164750.7	ENSMUSG00000017724	Etv4	Etv4-201	0.463606	NA	NA
ENSMUST00000079601.12	ENSMUSG00000013089	Etv5	Etv5-001	0.921865	0.276922	Unchanged
ENSMUST00000168774.7	ENSMUSG00000013089	Etv5	Etv5-002	1.01877	0.881468	Unchanged
ENSMUST00000170803.1	ENSMUSG00000013089	Etv5	Etv5-005	NaN	NA	NA
ENSMUST00000165506.1	ENSMUSG00000013089	Etv5	Etv5-004	0.630381	NA	NA
ENSMUST00000170393.1	ENSMUSG00000013089	Etv5	Etv5-003	0.470228	NA	NA
ENSMUST00000111963.7	ENSMUSG00000030199	Etv6	Etv6-002	0.921246	0.691355	Unchanged
ENSMUST00000081028.12	ENSMUSG00000030199	Etv6	Etv6-001	0.959516	0.753885	Unchanged
ENSMUST00000164648.1	ENSMUSG00000030199	Etv6	Etv6-005	0	NA	NA
ENSMUST00000169529.1	ENSMUSG00000030199	Etv6	Etv6-004	4.75227	NA	NA
ENSMUST00000145869.1	ENSMUSG00000030199	Etv6	Etv6-003	NaN	NA	NA
ENSMUST00000042974.14	ENSMUSG00000035104	Eva1a	Eva1a-001	0.802732	0.209912	Unchanged
ENSMUST00000150976.7	ENSMUSG00000035104	Eva1a	Eva1a-003	1.21875	NA	NA
ENSMUST00000150691.1	ENSMUSG00000035104	Eva1a	Eva1a-002	NaN	NA	NA
ENSMUST00000149023.1	ENSMUSG00000035104	Eva1a	Eva1a-004	0.555406	NA	NA
ENSMUST00000052876.2	ENSMUSG00000050212	Eva1b	Eva1b-002	0.415206	0.0817496	Unchanged
ENSMUST00000106150.2	ENSMUSG00000050212	Eva1b	Eva1b-003	0.705942	0.131747	Unchanged
ENSMUST00000106152.2	ENSMUSG00000050212	Eva1b	Eva1b-001	0.827079	0.181609	Unchanged
ENSMUST00000099543.9	ENSMUSG00000039903	Eva1c	Eva1c-002	1.69059	0.22985	Unchanged
ENSMUST00000138064.7	ENSMUSG00000039903	Eva1c	Eva1c-004	NaN	NA	NA
ENSMUST00000099548.9	ENSMUSG00000039903	Eva1c	Eva1c-003	1.09773	NA	NA
ENSMUST00000130868.7	ENSMUSG00000039903	Eva1c	Eva1c-005	1.37347	NA	NA
ENSMUST00000037539.14	ENSMUSG00000039903	Eva1c	Eva1c-001	3.44821	NA	NA
ENSMUST00000152223.2	ENSMUSG00000039903	Eva1c	Eva1c-007	1.98519	NA	NA
ENSMUST00000154180.1	ENSMUSG00000039903	Eva1c	Eva1c-006	1.18178	NA	NA
ENSMUST00000031005.10	ENSMUSG00000029122	Evc	Evc-001	0.718545	0.114709	Unchanged
ENSMUST00000146568.1	ENSMUSG00000029122	Evc	Evc-009	0.65238	0.636195	Unchanged
ENSMUST00000114154.7	ENSMUSG00000029122	Evc	Evc-002	0.830786	NA	NA
ENSMUST00000149890.1	ENSMUSG00000029122	Evc	Evc-004	1.33438	NA	NA
ENSMUST00000139550.1	ENSMUSG00000029122	Evc	Evc-008	0.354932	NA	NA
ENSMUST00000114148.1	ENSMUSG00000029122	Evc	Evc-005	0.715058	NA	NA
ENSMUST00000154885.1	ENSMUSG00000029122	Evc	Evc-007	4.49065	NA	NA
ENSMUST00000124426.1	ENSMUSG00000029122	Evc	Evc-006	3.16079	NA	NA
ENSMUST00000133376.1	ENSMUSG00000029122	Evc	Evc-003	2.04298	NA	NA
ENSMUST00000056365.8	ENSMUSG00000050248	Evc2	Evc2-001	0.795405	0.0806349	Unchanged
ENSMUST00000101258.4	ENSMUSG00000050248	Evc2	Evc2-002	3.03064	NA	NA
ENSMUST00000159915.1	ENSMUSG00000050248	Evc2	Evc2-003	0.705995	NA	NA
ENSMUST00000159854.1	ENSMUSG00000050248	Evc2	Evc2-004	0.804339	NA	NA
ENSMUST00000103236.3	ENSMUSG00000078771	Evi2a	Evi2a-001	0.586678	0.0297393	Down
ENSMUST00000154415.1	ENSMUSG00000078771	Evi2a	Evi2a-004	4.67208	NA	NA
ENSMUST00000146611.1	ENSMUSG00000078771	Evi2a	Evi2a-003	Inf	NA	NA
ENSMUST00000133148.1	ENSMUSG00000078771	Evi2a	Evi2a-002	1.46271	NA	NA
ENSMUST00000170799.7	ENSMUSG00000078771	Evi2a	Evi2a-201	5.54407	NA	NA
ENSMUST00000179322.1	ENSMUSG00000093938	Evi2b	Evi2b-001	0.581674	0.0298347	Down
ENSMUST00000112642.7	ENSMUSG00000011831	Evi5	Evi5-001	1.09593	0.0584374	Unchanged
ENSMUST00000128723.7	ENSMUSG00000011831	Evi5	Evi5-006	1.39497	0.253054	Unchanged
ENSMUST00000155897.7	ENSMUSG00000011831	Evi5	Evi5-007	0.655168	NA	NA
ENSMUST00000136677.1	ENSMUSG00000011831	Evi5	Evi5-013	1.75864	NA	NA
ENSMUST00000124034.7	ENSMUSG00000011831	Evi5	Evi5-005	1.44961	NA	NA
ENSMUST00000124590.7	ENSMUSG00000011831	Evi5	Evi5-012	Inf	NA	NA
ENSMUST00000132482.7	ENSMUSG00000011831	Evi5	Evi5-003	NaN	NA	NA
ENSMUST00000138111.7	ENSMUSG00000011831	Evi5	Evi5-002	NaN	NA	NA
ENSMUST00000141673.1	ENSMUSG00000011831	Evi5	Evi5-011	NaN	NA	NA
ENSMUST00000155955.1	ENSMUSG00000011831	Evi5	Evi5-009	NaN	NA	NA
ENSMUST00000127579.1	ENSMUSG00000011831	Evi5	Evi5-010	9.14503	NA	NA
ENSMUST00000133411.1	ENSMUSG00000011831	Evi5	Evi5-008	0.890203	NA	NA
ENSMUST00000132406.1	ENSMUSG00000011831	Evi5	Evi5-004	NaN	NA	NA
ENSMUST00000175650.7	ENSMUSG00000011832	Evi5l	Evi5l-010	0.441184	0.0649062	Unchanged
ENSMUST00000177309.1	ENSMUSG00000011832	Evi5l	Evi5l-014	0.979497	0.307866	Unchanged
ENSMUST00000176149.7	ENSMUSG00000011832	Evi5l	Evi5l-001	1.22652	0.372456	Unchanged
ENSMUST00000176462.7	ENSMUSG00000011832	Evi5l	Evi5l-004	1.14644	0.422745	Unchanged
ENSMUST00000177053.7	ENSMUSG00000011832	Evi5l	Evi5l-005	0.953485	0.469626	Unchanged
ENSMUST00000176072.7	ENSMUSG00000011832	Evi5l	Evi5l-007	0.930536	0.53308	Unchanged
ENSMUST00000176825.1	ENSMUSG00000011832	Evi5l	Evi5l-008	1.1782	0.590599	Unchanged
ENSMUST00000176764.7	ENSMUSG00000011832	Evi5l	Evi5l-002	1.10471	1	Unchanged
ENSMUST00000177499.7	ENSMUSG00000011832	Evi5l	Evi5l-003	1.48594	NA	NA
ENSMUST00000177077.1	ENSMUSG00000011832	Evi5l	Evi5l-012	0.798584	NA	NA
ENSMUST00000177455.7	ENSMUSG00000011832	Evi5l	Evi5l-009	0.727214	NA	NA
ENSMUST00000176186.1	ENSMUSG00000011832	Evi5l	Evi5l-013	0.630372	NA	NA
ENSMUST00000177085.1	ENSMUSG00000011832	Evi5l	Evi5l-006	12.496	NA	NA
ENSMUST00000176645.1	ENSMUSG00000011832	Evi5l	Evi5l-011	0.66816	NA	NA
ENSMUST00000109854.8	ENSMUSG00000021262	Evl	Evl-203	0.457114	0.16312	Unchanged
ENSMUST00000077735.12	ENSMUSG00000021262	Evl	Evl-202	0.756976	0.719165	Unchanged
ENSMUST00000021689.13	ENSMUSG00000021262	Evl	Evl-201	0.462209	NA	NA
ENSMUST00000172409.1	ENSMUSG00000021262	Evl	Evl-204	0.119688	NA	NA
ENSMUST00000037007.3	ENSMUSG00000034282	Evpl	Evpl-001	0.525284	0.0296668	Down
ENSMUST00000031787.7	ENSMUSG00000005503	Evx1	Evx1-001	NaN	NA	NA
ENSMUST00000129243.2	ENSMUSG00000005503	Evx1	Evx1-002	NaN	NA	NA
ENSMUST00000001867.12	ENSMUSG00000001815	Evx2	Evx2-001	NaN	NA	NA
ENSMUST00000173623.1	ENSMUSG00000001815	Evx2	Evx2-201	NaN	NA	NA
ENSMUST00000130118.1	ENSMUSG00000009079	Ewsr1	Ewsr1-003	0.736738	0.00853506	Down
ENSMUST00000093365.11	ENSMUSG00000009079	Ewsr1	Ewsr1-004	1.50058	0.00973301	Up
ENSMUST00000144238.1	ENSMUSG00000009079	Ewsr1	Ewsr1-011	1.40503	0.0220282	Up
ENSMUST00000139886.1	ENSMUSG00000009079	Ewsr1	Ewsr1-013	1.11524	0.148988	Unchanged
ENSMUST00000150168.7	ENSMUSG00000009079	Ewsr1	Ewsr1-006	0.482347	0.29515	Unchanged
ENSMUST00000141002.7	ENSMUSG00000009079	Ewsr1	Ewsr1-012	0.985982	0.30132	Unchanged
ENSMUST00000130060.1	ENSMUSG00000009079	Ewsr1	Ewsr1-005	0.840935	0.329243	Unchanged
ENSMUST00000073308.10	ENSMUSG00000009079	Ewsr1	Ewsr1-007	0.895861	0.367766	Unchanged
ENSMUST00000079949.12	ENSMUSG00000009079	Ewsr1	Ewsr1-002	1.0568	0.570614	Unchanged
ENSMUST00000102930.9	ENSMUSG00000009079	Ewsr1	Ewsr1-009	0.939547	0.602425	Unchanged
ENSMUST00000151497.7	ENSMUSG00000009079	Ewsr1	Ewsr1-001	1.71538	NA	NA
ENSMUST00000151847.1	ENSMUSG00000009079	Ewsr1	Ewsr1-008	NaN	NA	NA
ENSMUST00000063232.6	ENSMUSG00000009079	Ewsr1	Ewsr1-010	6.89717	NA	NA
ENSMUST00000060009.8	ENSMUSG00000048647	Exd1	Exd1-001	1.78343	0.312035	Unchanged
ENSMUST00000171024.7	ENSMUSG00000048647	Exd1	Exd1-201	1.00187	1	Unchanged
ENSMUST00000133668.1	ENSMUSG00000048647	Exd1	Exd1-002	1.66299	NA	NA
ENSMUST00000038185.9	ENSMUSG00000032705	Exd2	Exd2-201	1.07331	0.0715181	Unchanged
ENSMUST00000039725.11	ENSMUSG00000039748	Exo1	Exo1-001	0.946301	NA	NA
ENSMUST00000195196.5	ENSMUSG00000039748	Exo1	Exo1-002	0.387694	NA	NA
ENSMUST00000194306.5	ENSMUSG00000039748	Exo1	Exo1-003	Inf	NA	NA
ENSMUST00000193822.5	ENSMUSG00000039748	Exo1	Exo1-004	NaN	NA	NA
ENSMUST00000193858.1	ENSMUSG00000039748	Exo1	Exo1-005	Inf	NA	NA
ENSMUST00000191680.1	ENSMUSG00000039748	Exo1	Exo1-006	1.96503	NA	NA
ENSMUST00000194636.1	ENSMUSG00000039748	Exo1	Exo1-008	Inf	NA	NA
ENSMUST00000193610.1	ENSMUSG00000039748	Exo1	Exo1-007	0	NA	NA
ENSMUST00000194816.1	ENSMUSG00000039748	Exo1	Exo1-009	1.05018	NA	NA
ENSMUST00000192378.1	ENSMUSG00000039748	Exo1	Exo1-010	0	NA	NA
ENSMUST00000030375.8	ENSMUSG00000028629	Exo5	Exo5-001	0.5859	0.107181	Unchanged
ENSMUST00000177880.1	ENSMUSG00000028629	Exo5	Exo5-201	1.50073	0.421803	Unchanged
ENSMUST00000144114.1	ENSMUSG00000028629	Exo5	Exo5-003	0.346475	NA	NA
ENSMUST00000156836.1	ENSMUSG00000028629	Exo5	Exo5-002	1.07592	NA	NA
ENSMUST00000143736.1	ENSMUSG00000036435	Exoc1	Exoc1-009	0.780138	0.121017	Unchanged
ENSMUST00000202151.1	ENSMUSG00000036435	Exoc1	Exoc1-012	1.07063	0.166693	Unchanged
ENSMUST00000132807.7	ENSMUSG00000036435	Exoc1	Exoc1-011	1.24099	0.369619	Unchanged
ENSMUST00000049469.12	ENSMUSG00000036435	Exoc1	Exoc1-003	1.06793	0.394415	Unchanged
ENSMUST00000143489.1	ENSMUSG00000036435	Exoc1	Exoc1-008	1.12012	0.440418	Unchanged
ENSMUST00000087133.10	ENSMUSG00000036435	Exoc1	Exoc1-001	0.997482	1	Unchanged
ENSMUST00000113493.7	ENSMUSG00000036435	Exoc1	Exoc1-002	0.543738	NA	NA
ENSMUST00000150829.7	ENSMUSG00000036435	Exoc1	Exoc1-005	1.12326	NA	NA
ENSMUST00000131470.7	ENSMUSG00000036435	Exoc1	Exoc1-004	1.25106	NA	NA
ENSMUST00000137018.7	ENSMUSG00000036435	Exoc1	Exoc1-006	0.88916	NA	NA
ENSMUST00000141884.1	ENSMUSG00000036435	Exoc1	Exoc1-007	2.51596	NA	NA
ENSMUST00000134521.1	ENSMUSG00000036435	Exoc1	Exoc1-010	0.585141	NA	NA
ENSMUST00000021785.7	ENSMUSG00000021357	Exoc2	Exoc2-201	1.25922	0.00464673	Up
ENSMUST00000102946.7	ENSMUSG00000021357	Exoc2	Exoc2-001	3.20181	NA	NA
ENSMUST00000035934.6	ENSMUSG00000034152	Exoc3	Exoc3-201	1.14226	0.0532993	Unchanged
ENSMUST00000057855.3	ENSMUSG00000043251	Exoc3l	Exoc3l-201	0.642324	1	Unchanged
ENSMUST00000137613.8	ENSMUSG00000011263	Exoc3l2	Exoc3l2-001	0.681022	0.0960724	Unchanged
ENSMUST00000011407.7	ENSMUSG00000011263	Exoc3l2	Exoc3l2-201	0.598535	0.400487	Unchanged
ENSMUST00000072646.7	ENSMUSG00000021280	Exoc3l4	Exoc3l4-201	2.04067	NA	NA
ENSMUST00000052266.14	ENSMUSG00000029763	Exoc4	Exoc4-001	1.14746	0.024207	Up
ENSMUST00000090381.10	ENSMUSG00000029763	Exoc4	Exoc4-004	1.55242	0.169295	Unchanged
ENSMUST00000137043.7	ENSMUSG00000029763	Exoc4	Exoc4-005	Inf	NA	NA
ENSMUST00000132842.7	ENSMUSG00000029763	Exoc4	Exoc4-002	2.94688	NA	NA
ENSMUST00000115080.1	ENSMUSG00000029763	Exoc4	Exoc4-003	0	NA	NA
ENSMUST00000139132.1	ENSMUSG00000029763	Exoc4	Exoc4-006	0.943723	NA	NA
ENSMUST00000152835.1	ENSMUSG00000029763	Exoc4	Exoc4-007	Inf	NA	NA
ENSMUST00000156207.1	ENSMUSG00000029763	Exoc4	Exoc4-008	NaN	NA	NA
ENSMUST00000143190.1	ENSMUSG00000029763	Exoc4	Exoc4-009	Inf	NA	NA
ENSMUST00000134653.1	ENSMUSG00000029763	Exoc4	Exoc4-010	4.29046	NA	NA
ENSMUST00000161504.7	ENSMUSG00000061244	Exoc5	Exoc5-003	1.46326	0.000354743	Up
ENSMUST00000162175.8	ENSMUSG00000061244	Exoc5	Exoc5-001	1.07603	0.0562204	Unchanged
ENSMUST00000160723.1	ENSMUSG00000061244	Exoc5	Exoc5-002	0.972744	0.382398	Unchanged
ENSMUST00000160833.1	ENSMUSG00000061244	Exoc5	Exoc5-007	1.12044	0.537718	Unchanged
ENSMUST00000160453.1	ENSMUSG00000061244	Exoc5	Exoc5-005	0.901789	0.906001	Unchanged
ENSMUST00000159651.1	ENSMUSG00000061244	Exoc5	Exoc5-006	2.77273	NA	NA
ENSMUST00000160386.2	ENSMUSG00000061244	Exoc5	Exoc5-004	Inf	NA	NA
ENSMUST00000066439.6	ENSMUSG00000053799	Exoc6	Exoc6-201	0.932652	0.169675	Unchanged
ENSMUST00000160197.5	ENSMUSG00000033769	Exoc6b	Exoc6b-001	1.13926	0.0339428	Up
ENSMUST00000051531.14	ENSMUSG00000033769	Exoc6b	Exoc6b-002	2.34885	NA	NA
ENSMUST00000046334.14	ENSMUSG00000033769	Exoc6b	Exoc6b-003	2.20065	NA	NA
ENSMUST00000162821.7	ENSMUSG00000033769	Exoc6b	Exoc6b-006	2.20082	NA	NA
ENSMUST00000204011.1	ENSMUSG00000033769	Exoc6b	Exoc6b-008	0.707632	NA	NA
ENSMUST00000160783.3	ENSMUSG00000033769	Exoc6b	Exoc6b-005	0	NA	NA
ENSMUST00000161443.7	ENSMUSG00000033769	Exoc6b	Exoc6b-004	0.477976	NA	NA
ENSMUST00000162786.1	ENSMUSG00000033769	Exoc6b	Exoc6b-007	0.58789	NA	NA
ENSMUST00000126731.7	ENSMUSG00000020792	Exoc7	Exoc7-010	3.63039	0.0372861	Up
ENSMUST00000139699.7	ENSMUSG00000020792	Exoc7	Exoc7-004	1.8791	0.0682756	Unchanged
ENSMUST00000155288.1	ENSMUSG00000020792	Exoc7	Exoc7-008	0.617001	0.0991948	Unchanged
ENSMUST00000106411.9	ENSMUSG00000020792	Exoc7	Exoc7-001	0.916259	0.161732	Unchanged
ENSMUST00000136417.1	ENSMUSG00000020792	Exoc7	Exoc7-007	1.76392	0.16469	Unchanged
ENSMUST00000021147.13	ENSMUSG00000020792	Exoc7	Exoc7-003	0.683885	0.16786	Unchanged
ENSMUST00000106413.9	ENSMUSG00000020792	Exoc7	Exoc7-002	1.086	0.417652	Unchanged
ENSMUST00000141938.7	ENSMUSG00000020792	Exoc7	Exoc7-009	0.821077	0.569436	Unchanged
ENSMUST00000133468.1	ENSMUSG00000020792	Exoc7	Exoc7-006	0.271742	NA	NA
ENSMUST00000124281.1	ENSMUSG00000020792	Exoc7	Exoc7-005	1.43974	NA	NA
ENSMUST00000098312.3	ENSMUSG00000074030	Exoc8	Exoc8-201	1.0898	0.073281	Unchanged
ENSMUST00000035094.13	ENSMUSG00000042787	Exog	Exog-201	0.807231	0.635327	Unchanged
ENSMUST00000164213.3	ENSMUSG00000042787	Exog	Exog-202	2.63336	NA	NA
ENSMUST00000075280.10	ENSMUSG00000034321	Exosc1	Exosc1-201	1.04539	0.116427	Unchanged
ENSMUST00000112123.2	ENSMUSG00000034321	Exosc1	Exosc1-202	1.00287	NA	NA
ENSMUST00000017408.13	ENSMUSG00000017264	Exosc10	Exosc10-001	1.10437	0.206839	Unchanged
ENSMUST00000173154.7	ENSMUSG00000017264	Exosc10	Exosc10-007	1.55968	0.325066	Unchanged
ENSMUST00000126897.1	ENSMUSG00000017264	Exosc10	Exosc10-004	0.835699	0.330183	Unchanged
ENSMUST00000173767.7	ENSMUSG00000017264	Exosc10	Exosc10-008	0.996305	0.401116	Unchanged
ENSMUST00000076022.6	ENSMUSG00000017264	Exosc10	Exosc10-005	0.843447	0.516434	Unchanged
ENSMUST00000097781.10	ENSMUSG00000017264	Exosc10	Exosc10-006	0.829066	0.652702	Unchanged
ENSMUST00000150723.1	ENSMUSG00000017264	Exosc10	Exosc10-003	2.60827	NA	NA
ENSMUST00000173892.1	ENSMUSG00000017264	Exosc10	Exosc10-009	0.255267	NA	NA
ENSMUST00000038474.13	ENSMUSG00000039356	Exosc2	Exosc2-001	0.985952	0.0919988	Unchanged
ENSMUST00000149094.7	ENSMUSG00000039356	Exosc2	Exosc2-002	1.20433	0.616312	Unchanged
ENSMUST00000137156.1	ENSMUSG00000039356	Exosc2	Exosc2-005	NaN	NA	NA
ENSMUST00000125883.7	ENSMUSG00000039356	Exosc2	Exosc2-003	1.26443	NA	NA
ENSMUST00000146135.1	ENSMUSG00000039356	Exosc2	Exosc2-004	0	NA	NA
ENSMUST00000192043.1	ENSMUSG00000039356	Exosc2	Exosc2-006	1.05763	NA	NA
ENSMUST00000030003.9	ENSMUSG00000028322	Exosc3	Exosc3-001	0.903115	0.135398	Unchanged
ENSMUST00000143111.7	ENSMUSG00000028322	Exosc3	Exosc3-003	0.913236	NA	NA
ENSMUST00000152056.1	ENSMUSG00000028322	Exosc3	Exosc3-004	0.48639	NA	NA
ENSMUST00000130843.1	ENSMUSG00000028322	Exosc3	Exosc3-002	0.434078	NA	NA
ENSMUST00000059045.7	ENSMUSG00000034259	Exosc4	Exosc4-001	0.814776	0.0697224	Unchanged
ENSMUST00000167515.1	ENSMUSG00000034259	Exosc4	Exosc4-002	0.170224	NA	NA
ENSMUST00000079634.7	ENSMUSG00000061286	Exosc5	Exosc5-001	0.743119	0.00294289	Down
ENSMUST00000205275.1	ENSMUSG00000061286	Exosc5	Exosc5-002	1.02918	0.182055	Unchanged
ENSMUST00000205966.1	ENSMUSG00000061286	Exosc5	Exosc5-004	1.28177	0.619518	Unchanged
ENSMUST00000206561.1	ENSMUSG00000061286	Exosc5	Exosc5-003	1.78314	NA	NA
ENSMUST00000205743.1	ENSMUSG00000061286	Exosc5	Exosc5-006	1.64524	NA	NA
ENSMUST00000205614.1	ENSMUSG00000061286	Exosc5	Exosc5-005	0.951807	NA	NA
ENSMUST00000026891.4	ENSMUSG00000025785	Exosc7	Exosc7-001	0.966052	0.0837879	Unchanged
ENSMUST00000159376.1	ENSMUSG00000025785	Exosc7	Exosc7-002	1.02768	0.39946	Unchanged
ENSMUST00000161569.1	ENSMUSG00000025785	Exosc7	Exosc7-003	1.16956	NA	NA
ENSMUST00000029316.15	ENSMUSG00000027752	Exosc8	Exosc8-001	0.832557	0.0965476	Unchanged
ENSMUST00000134892.7	ENSMUSG00000027752	Exosc8	Exosc8-006	0.715904	0.335147	Unchanged
ENSMUST00000125632.1	ENSMUSG00000027752	Exosc8	Exosc8-010	0.553492	0.425537	Unchanged
ENSMUST00000150923.7	ENSMUSG00000027752	Exosc8	Exosc8-003	0.966388	0.459905	Unchanged
ENSMUST00000154787.7	ENSMUSG00000027752	Exosc8	Exosc8-008	NaN	NA	NA
ENSMUST00000127112.7	ENSMUSG00000027752	Exosc8	Exosc8-002	NaN	NA	NA
ENSMUST00000153224.1	ENSMUSG00000027752	Exosc8	Exosc8-004	50.8784	NA	NA
ENSMUST00000140935.1	ENSMUSG00000027752	Exosc8	Exosc8-007	0	NA	NA
ENSMUST00000142377.1	ENSMUSG00000027752	Exosc8	Exosc8-009	1.43244	NA	NA
ENSMUST00000135935.1	ENSMUSG00000027752	Exosc8	Exosc8-005	2.80199	NA	NA
ENSMUST00000198780.1	ENSMUSG00000027752	Exosc8	Exosc8-011	1.61349	NA	NA
ENSMUST00000029269.11	ENSMUSG00000027714	Exosc9	Exosc9-001	1.07298	0.0523629	Unchanged
ENSMUST00000131316.1	ENSMUSG00000027714	Exosc9	Exosc9-008	0.577577	0.0851669	Unchanged
ENSMUST00000133854.3	ENSMUSG00000027714	Exosc9	Exosc9-005	1.97405	0.124815	Unchanged
ENSMUST00000155866.7	ENSMUSG00000027714	Exosc9	Exosc9-002	0.161338	NA	NA
ENSMUST00000138636.7	ENSMUSG00000027714	Exosc9	Exosc9-009	2.41539	NA	NA
ENSMUST00000149041.7	ENSMUSG00000027714	Exosc9	Exosc9-007	0.135691	NA	NA
ENSMUST00000136890.1	ENSMUSG00000027714	Exosc9	Exosc9-006	NaN	NA	NA
ENSMUST00000156100.2	ENSMUSG00000027714	Exosc9	Exosc9-010	28425.2	NA	NA
ENSMUST00000051014.1	ENSMUSG00000034584	Exph5	Exph5-001	0.838937	NA	NA
ENSMUST00000139096.1	ENSMUSG00000034584	Exph5	Exph5-002	0.666018	NA	NA
ENSMUST00000132410.1	ENSMUSG00000034584	Exph5	Exph5-003	1.13844	NA	NA
ENSMUST00000110244.1	ENSMUSG00000061731	Ext1	Ext1-002	1.57172	0.150289	Unchanged
ENSMUST00000077273.8	ENSMUSG00000061731	Ext1	Ext1-001	1.02687	0.670893	Unchanged
ENSMUST00000133362.7	ENSMUSG00000061731	Ext1	Ext1-004	0.928291	0.87727	Unchanged
ENSMUST00000140798.1	ENSMUSG00000061731	Ext1	Ext1-003	1.15923	NA	NA
ENSMUST00000028623.12	ENSMUSG00000027198	Ext2	Ext2-001	0.909388	0.0568235	Unchanged
ENSMUST00000132429.1	ENSMUSG00000027198	Ext2	Ext2-009	1.30471	0.653303	Unchanged
ENSMUST00000184931.7	ENSMUSG00000027198	Ext2	Ext2-012	0.590128	NA	NA
ENSMUST00000139321.7	ENSMUSG00000027198	Ext2	Ext2-010	0.933147	NA	NA
ENSMUST00000125407.7	ENSMUSG00000027198	Ext2	Ext2-002	NaN	NA	NA
ENSMUST00000144780.1	ENSMUSG00000027198	Ext2	Ext2-011	1.36292	NA	NA
ENSMUST00000123649.7	ENSMUSG00000027198	Ext2	Ext2-003	2.34081	NA	NA
ENSMUST00000152344.1	ENSMUSG00000027198	Ext2	Ext2-008	4.4787	NA	NA
ENSMUST00000145838.7	ENSMUSG00000027198	Ext2	Ext2-006	2.66905	NA	NA
ENSMUST00000157046.1	ENSMUSG00000027198	Ext2	Ext2-004	NaN	NA	NA
ENSMUST00000111248.7	ENSMUSG00000027198	Ext2	Ext2-007	Inf	NA	NA
ENSMUST00000125027.1	ENSMUSG00000027198	Ext2	Ext2-005	0.639919	NA	NA
ENSMUST00000030643.2	ENSMUSG00000028838	Extl1	Extl1-001	0.57079	0.267689	Unchanged
ENSMUST00000132387.7	ENSMUSG00000028838	Extl1	Extl1-003	1.10571	NA	NA
ENSMUST00000142730.1	ENSMUSG00000028838	Extl1	Extl1-002	4.06376	NA	NA
ENSMUST00000029575.11	ENSMUSG00000027963	Extl2	Extl2-001	1.08355	0.661337	Unchanged
ENSMUST00000106501.7	ENSMUSG00000027963	Extl2	Extl2-002	1.32809	1	Unchanged
ENSMUST00000106502.1	ENSMUSG00000027963	Extl2	Extl2-006	1.1447	1	Unchanged
ENSMUST00000128228.1	ENSMUSG00000027963	Extl2	Extl2-003	Inf	NA	NA
ENSMUST00000145945.7	ENSMUSG00000027963	Extl2	Extl2-005	1.31877	NA	NA
ENSMUST00000149920.1	ENSMUSG00000027963	Extl2	Extl2-004	92350.2	NA	NA
ENSMUST00000022550.7	ENSMUSG00000021978	Extl3	Extl3-201	1.16012	0.0686039	Unchanged
ENSMUST00000027066.12	ENSMUSG00000025932	Eya1	Eya1-201	0.329151	0.0593123	Unchanged
ENSMUST00000168081.8	ENSMUSG00000025932	Eya1	Eya1-001	2.68426	NA	NA
ENSMUST00000080664.13	ENSMUSG00000025932	Eya1	Eya1-002	Inf	NA	NA
ENSMUST00000190337.6	ENSMUSG00000025932	Eya1	Eya1-004	0.487121	NA	NA
ENSMUST00000189526.1	ENSMUSG00000025932	Eya1	Eya1-008	0.107849	NA	NA
ENSMUST00000188857.6	ENSMUSG00000025932	Eya1	Eya1-007	0.237136	NA	NA
ENSMUST00000185453.6	ENSMUSG00000025932	Eya1	Eya1-006	0.929796	NA	NA
ENSMUST00000187790.1	ENSMUSG00000025932	Eya1	Eya1-005	0.34206	NA	NA
ENSMUST00000185329.1	ENSMUSG00000025932	Eya1	Eya1-003	Inf	NA	NA
ENSMUST00000088132.12	ENSMUSG00000017897	Eya2	Eya2-201	1.93893	0.389554	Unchanged
ENSMUST00000063433.7	ENSMUSG00000017897	Eya2	Eya2-001	3.90251	NA	NA
ENSMUST00000128696.1	ENSMUSG00000017897	Eya2	Eya2-002	5.84098	NA	NA
ENSMUST00000150669.1	ENSMUSG00000017897	Eya2	Eya2-003	1.30061	NA	NA
ENSMUST00000150638.7	ENSMUSG00000017897	Eya2	Eya2-004	1.59622	NA	NA
ENSMUST00000128280.1	ENSMUSG00000017897	Eya2	Eya2-005	1.03413	NA	NA
ENSMUST00000081726.12	ENSMUSG00000028886	Eya3	Eya3-001	1.228	0.15658	Unchanged
ENSMUST00000145668.7	ENSMUSG00000028886	Eya3	Eya3-002	Inf	NA	NA
ENSMUST00000157029.7	ENSMUSG00000028886	Eya3	Eya3-003	Inf	NA	NA
ENSMUST00000142301.7	ENSMUSG00000028886	Eya3	Eya3-004	Inf	NA	NA
ENSMUST00000127682.7	ENSMUSG00000028886	Eya3	Eya3-005	0	NA	NA
ENSMUST00000134868.7	ENSMUSG00000028886	Eya3	Eya3-006	NaN	NA	NA
ENSMUST00000135299.7	ENSMUSG00000028886	Eya3	Eya3-007	3.90036	NA	NA
ENSMUST00000142998.7	ENSMUSG00000028886	Eya3	Eya3-008	0.816354	NA	NA
ENSMUST00000130833.1	ENSMUSG00000028886	Eya3	Eya3-009	1.53539	NA	NA
ENSMUST00000153809.7	ENSMUSG00000028886	Eya3	Eya3-010	1.03782	NA	NA
ENSMUST00000020197.13	ENSMUSG00000028886	Eya3	Eya3-201	1.51573	NA	NA
ENSMUST00000180250.7	ENSMUSG00000028886	Eya3	Eya3-203	0.0372528	NA	NA
ENSMUST00000079157.10	ENSMUSG00000028886	Eya3	Eya3-202	1.69831	NA	NA
ENSMUST00000092665.11	ENSMUSG00000010461	Eya4	Eya4-202	0.539824	0.0527667	Unchanged
ENSMUST00000074366.6	ENSMUSG00000010461	Eya4	Eya4-201	Inf	NA	NA
ENSMUST00000100417.2	ENSMUSG00000006920	Ezh1	Ezh1-002	1.31542	0.0811193	Unchanged
ENSMUST00000134622.1	ENSMUSG00000006920	Ezh1	Ezh1-006	1.13079	0.222323	Unchanged
ENSMUST00000107285.7	ENSMUSG00000006920	Ezh1	Ezh1-201	1.12375	0.264735	Unchanged
ENSMUST00000154211.1	ENSMUSG00000006920	Ezh1	Ezh1-004	1.36126	0.280661	Unchanged
ENSMUST00000146884.7	ENSMUSG00000006920	Ezh1	Ezh1-007	1.22873	0.468818	Unchanged
ENSMUST00000107284.7	ENSMUSG00000006920	Ezh1	Ezh1-001	0.759017	0.504716	Unchanged
ENSMUST00000138835.7	ENSMUSG00000006920	Ezh1	Ezh1-005	NaN	NA	NA
ENSMUST00000128974.1	ENSMUSG00000006920	Ezh1	Ezh1-008	0.718732	NA	NA
ENSMUST00000151291.1	ENSMUSG00000006920	Ezh1	Ezh1-003	Inf	NA	NA
ENSMUST00000203857.1	ENSMUSG00000029687	Ezh2	Ezh2-013	0.652119	0.0681865	Unchanged
ENSMUST00000171614.1	ENSMUSG00000029687	Ezh2	Ezh2-012	1.96193	0.081817	Unchanged
ENSMUST00000165492.7	ENSMUSG00000029687	Ezh2	Ezh2-009	0.978736	0.175412	Unchanged
ENSMUST00000092648.12	ENSMUSG00000029687	Ezh2	Ezh2-010	0.913106	0.472105	Unchanged
ENSMUST00000114618.7	ENSMUSG00000029687	Ezh2	Ezh2-003	1.40043	0.891787	Unchanged
ENSMUST00000081721.12	ENSMUSG00000029687	Ezh2	Ezh2-001	1.20764	0.912482	Unchanged
ENSMUST00000114616.7	ENSMUSG00000029687	Ezh2	Ezh2-004	0.202727	NA	NA
ENSMUST00000170311.7	ENSMUSG00000029687	Ezh2	Ezh2-011	1.10094	NA	NA
ENSMUST00000164006.7	ENSMUSG00000029687	Ezh2	Ezh2-008	NaN	NA	NA
ENSMUST00000167278.7	ENSMUSG00000029687	Ezh2	Ezh2-007	0.331586	NA	NA
ENSMUST00000169889.2	ENSMUSG00000029687	Ezh2	Ezh2-006	0.940724	NA	NA
ENSMUST00000204798.2	ENSMUSG00000029687	Ezh2	Ezh2-015	NaN	NA	NA
ENSMUST00000133043.2	ENSMUSG00000029687	Ezh2	Ezh2-002	3.64191	NA	NA
ENSMUST00000170327.2	ENSMUSG00000029687	Ezh2	Ezh2-005	1.15034	NA	NA
ENSMUST00000204243.2	ENSMUSG00000029687	Ezh2	Ezh2-014	0	NA	NA
ENSMUST00000064234.6	ENSMUSG00000052397	Ezr	Ezr-001	1.10422	0.137574	Unchanged
ENSMUST00000131131.1	ENSMUSG00000052397	Ezr	Ezr-002	0.996845	NA	NA
ENSMUST00000063820.11	ENSMUSG00000031444	F10	F10-001	1.06437	0.566394	Unchanged
ENSMUST00000033821.10	ENSMUSG00000031444	F10	F10-002	0.981893	NA	NA
ENSMUST00000123768.7	ENSMUSG00000031444	F10	F10-004	0.010955	NA	NA
ENSMUST00000128418.7	ENSMUSG00000031444	F10	F10-006	0	NA	NA
ENSMUST00000152034.1	ENSMUSG00000031444	F10	F10-005	Inf	NA	NA
ENSMUST00000034064.4	ENSMUSG00000031645	F11	F11-201	1.69485	NA	NA
ENSMUST00000155913.1	ENSMUSG00000038235	F11r	F11r-003	0.712082	0.0403562	Down
ENSMUST00000043839.4	ENSMUSG00000038235	F11r	F11r-001	0.9066	0.0879426	Unchanged
ENSMUST00000144497.1	ENSMUSG00000038235	F11r	F11r-002	1.14449	NA	NA
ENSMUST00000021948.14	ENSMUSG00000021492	F12	F12-001	1.55714	NA	NA
ENSMUST00000170921.1	ENSMUSG00000021492	F12	F12-002	1.20145	NA	NA
ENSMUST00000037491.9	ENSMUSG00000039109	F13a1	F13a1-201	3.31529	0.0219258	Up
ENSMUST00000164727.7	ENSMUSG00000039109	F13a1	F13a1-202	2.60917	0.0716322	Unchanged
ENSMUST00000027615.6	ENSMUSG00000026368	F13b	F13b-001	3.46416	NA	NA
ENSMUST00000141842.1	ENSMUSG00000026368	F13b	F13b-003	Inf	NA	NA
ENSMUST00000111335.1	ENSMUSG00000027249	F2	F2-001	0.697529	NA	NA
ENSMUST00000153182.1	ENSMUSG00000027249	F2	F2-002	Inf	NA	NA
ENSMUST00000028681.14	ENSMUSG00000027249	F2	F2-201	2.00199	NA	NA
ENSMUST00000059193.6	ENSMUSG00000048376	F2r	F2r-201	0.859552	0.0668475	Unchanged
ENSMUST00000022185.9	ENSMUSG00000021678	F2rl1	F2rl1-201	1.47866	0.305371	Unchanged
ENSMUST00000022182.4	ENSMUSG00000021675	F2rl2	F2rl2-001	0.694086	NA	NA
ENSMUST00000058099.8	ENSMUSG00000050147	F2rl3	F2rl3-201	0.395768	0.0262215	Down
ENSMUST00000199997.1	ENSMUSG00000028128	F3	F3-002	0.330386	0.0306149	Down
ENSMUST00000197731.1	ENSMUSG00000028128	F3	F3-004	1.43214	0.172001	Unchanged
ENSMUST00000029771.12	ENSMUSG00000028128	F3	F3-001	1.05769	0.563317	Unchanged
ENSMUST00000196746.1	ENSMUSG00000028128	F3	F3-003	1.94692	NA	NA
ENSMUST00000086040.5	ENSMUSG00000026579	F5	F5-001	1.48683	NA	NA
ENSMUST00000033820.3	ENSMUSG00000031443	F7	F7-001	1.65538	NA	NA
ENSMUST00000114085.8	ENSMUSG00000031196	F8	F8-201	1.34307	0.0847628	Unchanged
ENSMUST00000033539.12	ENSMUSG00000031196	F8	F8-001	1.69911	0.141337	Unchanged
ENSMUST00000147349.7	ENSMUSG00000031196	F8	F8-002	1.31446	NA	NA
ENSMUST00000151772.1	ENSMUSG00000031196	F8	F8-003	0.825031	NA	NA
ENSMUST00000171297.1	ENSMUSG00000090942	F830016B08Rik	F830016B08Rik-201	1.29576	0.255688	Unchanged
ENSMUST00000050309.5	ENSMUSG00000043727	F830045P16Rik	F830045P16Rik-001	NaN	NA	NA
ENSMUST00000105111.3	ENSMUSG00000078317	F8a	F8a-001	0.782153	0.0873816	Unchanged
ENSMUST00000033477.4	ENSMUSG00000031138	F9	F9-001	2.01995	NA	NA
ENSMUST00000177999.1	ENSMUSG00000095224	F930015N05Rik	F930015N05Rik-201	1.21479	NA	NA
ENSMUST00000038475.8	ENSMUSG00000033579	Fa2h	Fa2h-001	1.13454	NA	NA
ENSMUST00000162463.1	ENSMUSG00000033579	Fa2h	Fa2h-002	1.12275	NA	NA
ENSMUST00000159336.7	ENSMUSG00000033579	Fa2h	Fa2h-003	0.874688	NA	NA
ENSMUST00000162216.1	ENSMUSG00000033579	Fa2h	Fa2h-004	1.21273	NA	NA
ENSMUST00000125761.7	ENSMUSG00000034171	Faah	Faah-004	Inf	NA	NA
ENSMUST00000154249.7	ENSMUSG00000034171	Faah	Faah-005	0.575113	NA	NA
ENSMUST00000049095.5	ENSMUSG00000034171	Faah	Faah-001	0.224961	NA	NA
ENSMUST00000150668.7	ENSMUSG00000034171	Faah	Faah-002	1.28473	NA	NA
ENSMUST00000133225.1	ENSMUSG00000034171	Faah	Faah-008	0.873598	NA	NA
ENSMUST00000156126.1	ENSMUSG00000034171	Faah	Faah-007	0	NA	NA
ENSMUST00000143724.7	ENSMUSG00000034171	Faah	Faah-003	1.71103	NA	NA
ENSMUST00000150614.1	ENSMUSG00000034171	Faah	Faah-006	0	NA	NA
ENSMUST00000026448.9	ENSMUSG00000025384	Faap100	Faap100-001	0.580555	3.23683e-05	Down
ENSMUST00000129203.1	ENSMUSG00000025384	Faap100	Faap100-008	0.451661	0.0532269	Unchanged
ENSMUST00000135635.7	ENSMUSG00000025384	Faap100	Faap100-006	0.668397	0.579125	Unchanged
ENSMUST00000134771.1	ENSMUSG00000025384	Faap100	Faap100-007	1.19717	NA	NA
ENSMUST00000154826.1	ENSMUSG00000025384	Faap100	Faap100-003	1.82573	NA	NA
ENSMUST00000148520.1	ENSMUSG00000025384	Faap100	Faap100-002	1.21773	NA	NA
ENSMUST00000153015.1	ENSMUSG00000025384	Faap100	Faap100-005	Inf	NA	NA
ENSMUST00000152346.1	ENSMUSG00000025384	Faap100	Faap100-004	Inf	NA	NA
ENSMUST00000097747.8	ENSMUSG00000073684	Faap20	Faap20-002	1.08802	0.177442	Unchanged
ENSMUST00000178473.7	ENSMUSG00000073684	Faap20	Faap20-201	0.937384	0.287661	Unchanged
ENSMUST00000126803.7	ENSMUSG00000073684	Faap20	Faap20-003	0.335751	NA	NA
ENSMUST00000126713.1	ENSMUSG00000073684	Faap20	Faap20-004	Inf	NA	NA
ENSMUST00000122957.1	ENSMUSG00000073684	Faap20	Faap20-005	Inf	NA	NA
ENSMUST00000149468.7	ENSMUSG00000073684	Faap20	Faap20-006	1.11528	NA	NA
ENSMUST00000148406.7	ENSMUSG00000073684	Faap20	Faap20-001	0	NA	NA
ENSMUST00000105627.7	ENSMUSG00000073684	Faap20	Faap20-007	0.803168	NA	NA
ENSMUST00000143709.1	ENSMUSG00000073684	Faap20	Faap20-008	3.80312	NA	NA
ENSMUST00000156404.1	ENSMUSG00000073684	Faap20	Faap20-009	0.357097	NA	NA
ENSMUST00000032704.11	ENSMUSG00000030493	Faap24	Faap24-001	1.04249	1	Unchanged
ENSMUST00000141001.1	ENSMUSG00000030493	Faap24	Faap24-002	1.20193	NA	NA
ENSMUST00000154597.1	ENSMUSG00000030493	Faap24	Faap24-003	1.76111	NA	NA
ENSMUST00000067492.7	ENSMUSG00000054422	Fabp1	Fabp1-001	16.2146	NA	NA
ENSMUST00000029043.12	ENSMUSG00000027530	Fabp12	Fabp12-002	1.05719	NA	NA
ENSMUST00000172126.7	ENSMUSG00000027530	Fabp12	Fabp12-004	0	NA	NA
ENSMUST00000117917.7	ENSMUSG00000027530	Fabp12	Fabp12-001	0.889469	NA	NA
ENSMUST00000119761.1	ENSMUSG00000027530	Fabp12	Fabp12-003	0.770391	NA	NA
ENSMUST00000023820.5	ENSMUSG00000023057	Fabp2	Fabp2-001	7.77226	NA	NA
ENSMUST00000070532.7	ENSMUSG00000028773	Fabp3	Fabp3-001	0.909489	0.281511	Unchanged
ENSMUST00000070435.5	ENSMUSG00000056366	Fabp3-ps1	Fabp3-ps1-201	1.03571	NA	NA
ENSMUST00000029041.5	ENSMUSG00000062515	Fabp4	Fabp4-001	0.98847	0.0329396	Down
ENSMUST00000191757.1	ENSMUSG00000062515	Fabp4	Fabp4-002	1.1448	0.244643	Unchanged
ENSMUST00000123744.1	ENSMUSG00000027533	Fabp5	Fabp5-002	0.493895	0.000210514	Down
ENSMUST00000029046.8	ENSMUSG00000027533	Fabp5	Fabp5-001	0.758468	0.0212722	Down
ENSMUST00000072582.4	ENSMUSG00000094334	Fabp5l2	Fabp5l2-201	Inf	NA	NA
ENSMUST00000020672.4	ENSMUSG00000020405	Fabp6	Fabp6-001	NaN	NA	NA
ENSMUST00000020024.11	ENSMUSG00000019874	Fabp7	Fabp7-001	0.368398	NA	NA
ENSMUST00000165013.1	ENSMUSG00000019874	Fabp7	Fabp7-002	NaN	NA	NA
ENSMUST00000193487.5	ENSMUSG00000027528	Fabp9	Fabp9-002	4.46769	NA	NA
ENSMUST00000191678.5	ENSMUSG00000027528	Fabp9	Fabp9-001	NaN	NA	NA
ENSMUST00000029038.7	ENSMUSG00000027528	Fabp9	Fabp9-201	0.501891	NA	NA
ENSMUST00000033394.7	ENSMUSG00000031077	Fadd	Fadd-001	0.993767	0.27264	Unchanged
ENSMUST00000010807.4	ENSMUSG00000010663	Fads1	Fads1-201	1.18295	0.0948153	Unchanged
ENSMUST00000025567.7	ENSMUSG00000024665	Fads2	Fads2-201	0.890802	0.129828	Unchanged
ENSMUST00000115995.2	ENSMUSG00000024664	Fads3	Fads3-201	2.06823	0.00105844	Up
ENSMUST00000056153.7	ENSMUSG00000044788	Fads6	Fads6-001	0.54111	0.0257775	Down
ENSMUST00000141006.1	ENSMUSG00000044788	Fads6	Fads6-002	1.40921	NA	NA
ENSMUST00000102724.4	ENSMUSG00000010517	Faf1	Faf1-001	1.01943	0.0852959	Unchanged
ENSMUST00000155204.1	ENSMUSG00000010517	Faf1	Faf1-003	1.07569	0.365242	Unchanged
ENSMUST00000143217.1	ENSMUSG00000010517	Faf1	Faf1-002	0	NA	NA
ENSMUST00000126071.8	ENSMUSG00000025873	Faf2	Faf2-001	1.10457	0.044815	Up
ENSMUST00000026991.15	ENSMUSG00000025873	Faf2	Faf2-006	1.65999	0.151005	Unchanged
ENSMUST00000135015.1	ENSMUSG00000025873	Faf2	Faf2-002	Inf	NA	NA
ENSMUST00000137413.7	ENSMUSG00000025873	Faf2	Faf2-005	7.79194	NA	NA
ENSMUST00000135232.7	ENSMUSG00000025873	Faf2	Faf2-004	3.15313	NA	NA
ENSMUST00000124752.1	ENSMUSG00000025873	Faf2	Faf2-003	7.33303e-07	NA	NA
ENSMUST00000153894.1	ENSMUSG00000025873	Faf2	Faf2-008	2.87767	NA	NA
ENSMUST00000141915.1	ENSMUSG00000025873	Faf2	Faf2-007	1.59354	NA	NA
ENSMUST00000032865.16	ENSMUSG00000030630	Fah	Fah-001	1.64408	0.00110209	Up
ENSMUST00000128460.1	ENSMUSG00000030630	Fah	Fah-002	1.84535	NA	NA
ENSMUST00000153126.1	ENSMUSG00000030630	Fah	Fah-004	NaN	NA	NA
ENSMUST00000134390.1	ENSMUSG00000030630	Fah	Fah-003	0.748852	NA	NA
ENSMUST00000049642.4	ENSMUSG00000045316	Fahd1	Fahd1-201	0.763593	0.00313535	Down
ENSMUST00000123327.1	ENSMUSG00000027371	Fahd2a	Fahd2a-003	0.384813	0.0144227	Down
ENSMUST00000028848.3	ENSMUSG00000027371	Fahd2a	Fahd2a-001	1.00693	0.306372	Unchanged
ENSMUST00000146757.7	ENSMUSG00000027371	Fahd2a	Fahd2a-002	1.07495	0.368429	Unchanged
ENSMUST00000146437.7	ENSMUSG00000027371	Fahd2a	Fahd2a-006	1.01224	0.696546	Unchanged
ENSMUST00000137366.7	ENSMUSG00000027371	Fahd2a	Fahd2a-004	0.388921	NA	NA
ENSMUST00000146615.1	ENSMUSG00000027371	Fahd2a	Fahd2a-005	0.257312	NA	NA
ENSMUST00000137502.1	ENSMUSG00000027371	Fahd2a	Fahd2a-007	0.298916	NA	NA
ENSMUST00000035038.7	ENSMUSG00000032463	Faim	Faim-001	0.891214	0.0849231	Unchanged
ENSMUST00000187211.1	ENSMUSG00000032463	Faim	Faim-005	1.4398	0.396582	Unchanged
ENSMUST00000185472.1	ENSMUSG00000032463	Faim	Faim-004	1.14061	0.553354	Unchanged
ENSMUST00000112911.8	ENSMUSG00000032463	Faim	Faim-003	2.35277	NA	NA
ENSMUST00000186837.1	ENSMUSG00000032463	Faim	Faim-002	2.16091	NA	NA
ENSMUST00000023750.8	ENSMUSG00000023011	Faim2	Faim2-201	NaN	NA	NA
ENSMUST00000188555.1	ENSMUSG00000096316	Faiml	Faiml-001	NaN	NA	NA
ENSMUST00000178051.7	ENSMUSG00000096316	Faiml	Faiml-201	NaN	NA	NA
ENSMUST00000036109.7	ENSMUSG00000037962	Fam101a	Fam101a-001	Inf	NA	NA
ENSMUST00000145946.1	ENSMUSG00000037962	Fam101a	Fam101a-002	0.318327	NA	NA
ENSMUST00000197746.1	ENSMUSG00000037962	Fam101a	Fam101a-201	0.401766	NA	NA
ENSMUST00000021207.6	ENSMUSG00000020846	Fam101b	Fam101b-001	0.807125	0.0837121	Unchanged
ENSMUST00000136816.7	ENSMUSG00000039157	Fam102a	Fam102a-002	1.99975	0.0582212	Unchanged
ENSMUST00000048375.5	ENSMUSG00000039157	Fam102a	Fam102a-001	0.781496	0.0653358	Unchanged
ENSMUST00000133512.1	ENSMUSG00000039157	Fam102a	Fam102a-003	1.45363	NA	NA
ENSMUST00000133366.1	ENSMUSG00000039157	Fam102a	Fam102a-004	NaN	NA	NA
ENSMUST00000147723.1	ENSMUSG00000039157	Fam102a	Fam102a-005	3.02873	NA	NA
ENSMUST00000046924.9	ENSMUSG00000040339	Fam102b	Fam102b-001	1.33442	0.0227967	Up
ENSMUST00000171143.1	ENSMUSG00000040339	Fam102b	Fam102b-201	2.03479	0.0973407	Unchanged
ENSMUST00000042166.10	ENSMUSG00000038646	Fam103a1	Fam103a1-001	1.02944	0.0823606	Unchanged
ENSMUST00000133034.1	ENSMUSG00000038646	Fam103a1	Fam103a1-003	Inf	NA	NA
ENSMUST00000118190.1	ENSMUSG00000038646	Fam103a1	Fam103a1-002	0	NA	NA
ENSMUST00000120194.1	ENSMUSG00000041629	Fam104a	Fam104a-001	0.858704	0.0384151	Down
ENSMUST00000100739.4	ENSMUSG00000056069	Fam105a	Fam105a-201	0	NA	NA
ENSMUST00000036070.14	ENSMUSG00000021750	Fam107a	Fam107a-001	1.63046	0.510735	Unchanged
ENSMUST00000121887.7	ENSMUSG00000021750	Fam107a	Fam107a-002	7.24645	NA	NA
ENSMUST00000120411.7	ENSMUSG00000021750	Fam107a	Fam107a-003	NaN	NA	NA
ENSMUST00000137133.1	ENSMUSG00000021750	Fam107a	Fam107a-004	42.4113	NA	NA
ENSMUST00000027965.10	ENSMUSG00000026655	Fam107b	Fam107b-001	1.19927	0.0628071	Unchanged
ENSMUST00000115052.8	ENSMUSG00000026655	Fam107b	Fam107b-007	2.35441	NA	NA
ENSMUST00000115055.8	ENSMUSG00000026655	Fam107b	Fam107b-002	NaN	NA	NA
ENSMUST00000115054.8	ENSMUSG00000026655	Fam107b	Fam107b-003	1.74606	NA	NA
ENSMUST00000115053.8	ENSMUSG00000026655	Fam107b	Fam107b-004	1.03276	NA	NA
ENSMUST00000177125.1	ENSMUSG00000026655	Fam107b	Fam107b-008	1.76687	NA	NA
ENSMUST00000177037.1	ENSMUSG00000026655	Fam107b	Fam107b-006	3.59439	NA	NA
ENSMUST00000176254.1	ENSMUSG00000026655	Fam107b	Fam107b-005	8.08252	NA	NA
ENSMUST00000198271.4	ENSMUSG00000044134	Fam109a	Fam109a-001	0.972238	0.30777	Unchanged
ENSMUST00000056654.7	ENSMUSG00000044134	Fam109a	Fam109a-003	0.782989	0.317993	Unchanged
ENSMUST00000198155.1	ENSMUSG00000044134	Fam109a	Fam109a-004	3.67698	NA	NA
ENSMUST00000050349.2	ENSMUSG00000049687	Fam109b	Fam109b-001	0.71464	0.638106	Unchanged
ENSMUST00000159942.1	ENSMUSG00000049687	Fam109b	Fam109b-004	0.548179	NA	NA
ENSMUST00000162983.1	ENSMUSG00000049687	Fam109b	Fam109b-003	NaN	NA	NA
ENSMUST00000161178.1	ENSMUSG00000049687	Fam109b	Fam109b-002	0	NA	NA
ENSMUST00000109864.7	ENSMUSG00000027459	Fam110a	Fam110a-002	0.408861	0.0381215	Down
ENSMUST00000062047.5	ENSMUSG00000027459	Fam110a	Fam110a-001	1.15837	0.544203	Unchanged
ENSMUST00000109865.7	ENSMUSG00000027459	Fam110a	Fam110a-003	0	NA	NA
ENSMUST00000109863.1	ENSMUSG00000027459	Fam110a	Fam110a-004	2.73379	NA	NA
ENSMUST00000171403.1	ENSMUSG00000049119	Fam110b	Fam110b-201	1.24461	0.360179	Unchanged
ENSMUST00000108380.1	ENSMUSG00000049119	Fam110b	Fam110b-002	0.65655	0.481767	Unchanged
ENSMUST00000054857.12	ENSMUSG00000049119	Fam110b	Fam110b-001	1.44888	NA	NA
ENSMUST00000144605.1	ENSMUSG00000049119	Fam110b	Fam110b-003	1.15166	NA	NA
ENSMUST00000126564.7	ENSMUSG00000049119	Fam110b	Fam110b-004	NaN	NA	NA
ENSMUST00000124256.7	ENSMUSG00000049119	Fam110b	Fam110b-005	0.598182	NA	NA
ENSMUST00000141479.7	ENSMUSG00000049119	Fam110b	Fam110b-006	0.585942	NA	NA
ENSMUST00000156582.7	ENSMUSG00000049119	Fam110b	Fam110b-007	5.8603	NA	NA
ENSMUST00000145365.1	ENSMUSG00000049119	Fam110b	Fam110b-008	1.00756	NA	NA
ENSMUST00000041133.9	ENSMUSG00000036136	Fam110c	Fam110c-201	5.82698	0.00167657	Up
ENSMUST00000025595.4	ENSMUSG00000024691	Fam111a	Fam111a-201	0.948221	0.217379	Unchanged
ENSMUST00000139270.7	ENSMUSG00000024691	Fam111a	Fam111a-003	4.89846	NA	NA
ENSMUST00000144662.7	ENSMUSG00000024691	Fam111a	Fam111a-001	0.75294	NA	NA
ENSMUST00000151307.7	ENSMUSG00000024691	Fam111a	Fam111a-002	NaN	NA	NA
ENSMUST00000031080.14	ENSMUSG00000029185	Fam114a1	Fam114a1-001	0.72526	0.00782557	Down
ENSMUST00000139366.1	ENSMUSG00000029185	Fam114a1	Fam114a1-002	Inf	NA	NA
ENSMUST00000020831.12	ENSMUSG00000020523	Fam114a2	Fam114a2-001	0.975031	0.0563595	Unchanged
ENSMUST00000129596.1	ENSMUSG00000020523	Fam114a2	Fam114a2-004	1.02858	0.314064	Unchanged
ENSMUST00000108850.1	ENSMUSG00000020523	Fam114a2	Fam114a2-002	1.35833	NA	NA
ENSMUST00000130596.1	ENSMUSG00000020523	Fam114a2	Fam114a2-003	2.42653	NA	NA
ENSMUST00000037502.6	ENSMUSG00000038893	Fam117a	Fam117a-001	0.842678	0.104172	Unchanged
ENSMUST00000129553.7	ENSMUSG00000038893	Fam117a	Fam117a-002	1.52521	NA	NA
ENSMUST00000143482.1	ENSMUSG00000038893	Fam117a	Fam117a-003	1.11935	NA	NA
ENSMUST00000129290.1	ENSMUSG00000038893	Fam117a	Fam117a-004	0.144528	NA	NA
ENSMUST00000155999.1	ENSMUSG00000038893	Fam117a	Fam117a-005	15.5021	NA	NA
ENSMUST00000132357.7	ENSMUSG00000038893	Fam117a	Fam117a-006	NaN	NA	NA
ENSMUST00000036540.11	ENSMUSG00000041040	Fam117b	Fam117b-001	1.03889	0.200583	Unchanged
ENSMUST00000151630.1	ENSMUSG00000041040	Fam117b	Fam117b-002	0.525119	NA	NA
ENSMUST00000189790.1	ENSMUSG00000041040	Fam117b	Fam117b-003	0.79536	NA	NA
ENSMUST00000023069.8	ENSMUSG00000022434	Fam118a	Fam118a-201	0.885042	0.088882	Unchanged
ENSMUST00000063782.11	ENSMUSG00000050471	Fam118b	Fam118b-003	1.43899	0.188089	Unchanged
ENSMUST00000059057.13	ENSMUSG00000050471	Fam118b	Fam118b-002	0.908106	0.406569	Unchanged
ENSMUST00000121564.7	ENSMUSG00000050471	Fam118b	Fam118b-001	0.442174	NA	NA
ENSMUST00000133739.7	ENSMUSG00000050471	Fam118b	Fam118b-004	0.217222	NA	NA
ENSMUST00000125087.1	ENSMUSG00000050471	Fam118b	Fam118b-006	0.932575	NA	NA
ENSMUST00000147256.7	ENSMUSG00000050471	Fam118b	Fam118b-007	1.21763	NA	NA
ENSMUST00000125124.1	ENSMUSG00000050471	Fam118b	Fam118b-005	0.791716	NA	NA
ENSMUST00000060805.6	ENSMUSG00000038014	Fam120a	Fam120a-201	1.17986	0.00478615	Up
ENSMUST00000055352.7	ENSMUSG00000014763	Fam120b	Fam120b-201	1.13196	0.196617	Unchanged
ENSMUST00000073364.5	ENSMUSG00000025262	Fam120c	Fam120c-001	2.03324	0.000143293	Up
ENSMUST00000125924.1	ENSMUSG00000025262	Fam120c	Fam120c-002	1.48116	0.513309	Unchanged
ENSMUST00000099556.1	ENSMUSG00000074922	Fam122a	Fam122a-201	0.931907	0.121299	Unchanged
ENSMUST00000114838.7	ENSMUSG00000036022	Fam122b	Fam122b-001	1.17896	0.324023	Unchanged
ENSMUST00000114841.1	ENSMUSG00000036022	Fam122b	Fam122b-002	1.31638	0.621548	Unchanged
ENSMUST00000143069.1	ENSMUSG00000036022	Fam122b	Fam122b-003	2.12684	NA	NA
ENSMUST00000071023.11	ENSMUSG00000036022	Fam122b	Fam122b-201	1.26193	NA	NA
ENSMUST00000114835.7	ENSMUSG00000036013	Fam122c	Fam122c-002	NaN	NA	NA
ENSMUST00000124137.7	ENSMUSG00000036013	Fam122c	Fam122c-001	NaN	NA	NA
ENSMUST00000186314.1	ENSMUSG00000036013	Fam122c	Fam122c-201	NaN	NA	NA
ENSMUST00000039064.7	ENSMUSG00000035184	Fam124a	Fam124a-001	2.32522	1.04926e-07	Up
ENSMUST00000162987.7	ENSMUSG00000035184	Fam124a	Fam124a-002	3.02235	NA	NA
ENSMUST00000161899.7	ENSMUSG00000035184	Fam124a	Fam124a-003	2.96921	NA	NA
ENSMUST00000160745.1	ENSMUSG00000035184	Fam124a	Fam124a-004	Inf	NA	NA
ENSMUST00000058748.1	ENSMUSG00000043230	Fam124b	Fam124b-001	0.836262	0.322967	Unchanged
ENSMUST00000161427.1	ENSMUSG00000043230	Fam124b	Fam124b-002	NaN	NA	NA
ENSMUST00000030849.12	ENSMUSG00000028995	Fam126a	Fam126a-001	0.86826	0.0533696	Unchanged
ENSMUST00000115109.1	ENSMUSG00000028995	Fam126a	Fam126a-004	0.903733	0.408441	Unchanged
ENSMUST00000198867.1	ENSMUSG00000028995	Fam126a	Fam126a-006	1.15544	0.451954	Unchanged
ENSMUST00000126828.1	ENSMUSG00000028995	Fam126a	Fam126a-005	1.02482	NA	NA
ENSMUST00000101513.8	ENSMUSG00000028995	Fam126a	Fam126a-002	0	NA	NA
ENSMUST00000197617.4	ENSMUSG00000028995	Fam126a	Fam126a-007	NaN	NA	NA
ENSMUST00000147179.1	ENSMUSG00000028995	Fam126a	Fam126a-003	1.7383	NA	NA
ENSMUST00000161600.7	ENSMUSG00000038174	Fam126b	Fam126b-001	2.13804	0.000141101	Up
ENSMUST00000187717.6	ENSMUSG00000038174	Fam126b	Fam126b-009	3.36732	0.00492242	Up
ENSMUST00000097724.9	ENSMUSG00000038174	Fam126b	Fam126b-002	Inf	NA	NA
ENSMUST00000038372.13	ENSMUSG00000038174	Fam126b	Fam126b-003	8.97129	NA	NA
ENSMUST00000161000.1	ENSMUSG00000038174	Fam126b	Fam126b-007	NaN	NA	NA
ENSMUST00000160546.7	ENSMUSG00000038174	Fam126b	Fam126b-006	Inf	NA	NA
ENSMUST00000159980.1	ENSMUSG00000038174	Fam126b	Fam126b-005	1.87093	NA	NA
ENSMUST00000191472.1	ENSMUSG00000038174	Fam126b	Fam126b-008	1.14569	NA	NA
ENSMUST00000159185.1	ENSMUSG00000038174	Fam126b	Fam126b-004	0	NA	NA
ENSMUST00000148810.7	ENSMUSG00000026483	Fam129a	Fam129a-001	1.00005	0.119796	Unchanged
ENSMUST00000097541.9	ENSMUSG00000026483	Fam129a	Fam129a-002	4.19099	NA	NA
ENSMUST00000086267.5	ENSMUSG00000026483	Fam129a	Fam129a-003	Inf	NA	NA
ENSMUST00000111875.1	ENSMUSG00000026483	Fam129a	Fam129a-004	1.12381	NA	NA
ENSMUST00000134499.7	ENSMUSG00000026483	Fam129a	Fam129a-005	0	NA	NA
ENSMUST00000028135.14	ENSMUSG00000026796	Fam129b	Fam129b-001	0.897247	0.668692	Unchanged
ENSMUST00000138781.1	ENSMUSG00000026796	Fam129b	Fam129b-002	NaN	NA	NA
ENSMUST00000125347.1	ENSMUSG00000026796	Fam129b	Fam129b-003	2.79793	NA	NA
ENSMUST00000154514.7	ENSMUSG00000026796	Fam129b	Fam129b-004	2.96119	NA	NA
ENSMUST00000150875.1	ENSMUSG00000026796	Fam129b	Fam129b-005	0.588412	NA	NA
ENSMUST00000151607.1	ENSMUSG00000026796	Fam129b	Fam129b-006	1.2662	NA	NA
ENSMUST00000124485.7	ENSMUSG00000043243	Fam129c	Fam129c-002	0.945675	0.39673	Unchanged
ENSMUST00000143662.7	ENSMUSG00000043243	Fam129c	Fam129c-001	0.78243	NA	NA
ENSMUST00000141594.7	ENSMUSG00000043243	Fam129c	Fam129c-004	0.117112	NA	NA
ENSMUST00000132891.1	ENSMUSG00000043243	Fam129c	Fam129c-005	0.846889	NA	NA
ENSMUST00000125525.7	ENSMUSG00000043243	Fam129c	Fam129c-006	4.42536e-07	NA	NA
ENSMUST00000127285.1	ENSMUSG00000043243	Fam129c	Fam129c-003	0.650356	NA	NA
ENSMUST00000126559.1	ENSMUSG00000043243	Fam129c	Fam129c-007	25.2605	NA	NA
ENSMUST00000125339.1	ENSMUSG00000043243	Fam129c	Fam129c-008	0.632316	NA	NA
ENSMUST00000118919.8	ENSMUSG00000050821	Fam131a	Fam131a-002	0.542259	0.273834	Unchanged
ENSMUST00000056518.12	ENSMUSG00000050821	Fam131a	Fam131a-001	0.388759	0.363597	Unchanged
ENSMUST00000149543.8	ENSMUSG00000050821	Fam131a	Fam131a-004	2.4566	NA	NA
ENSMUST00000128273.1	ENSMUSG00000050821	Fam131a	Fam131a-003	2.26814	NA	NA
ENSMUST00000031891.14	ENSMUSG00000029861	Fam131b	Fam131b-002	5.6237	NA	NA
ENSMUST00000143278.7	ENSMUSG00000029861	Fam131b	Fam131b-001	NaN	NA	NA
ENSMUST00000095974.3	ENSMUSG00000029861	Fam131b	Fam131b-003	1.70653	NA	NA
ENSMUST00000006380.4	ENSMUSG00000006218	Fam131c	Fam131c-001	0.100398	1.09801e-06	Down
ENSMUST00000024338.4	ENSMUSG00000023571	Fam132a	Fam132a-001	0.815515	0.00770013	Down
ENSMUST00000127222.1	ENSMUSG00000023571	Fam132a	Fam132a-002	0.642992	0.114344	Unchanged
ENSMUST00000149558.1	ENSMUSG00000023571	Fam132a	Fam132a-003	1.33023	0.429853	Unchanged
ENSMUST00000086861.11	ENSMUSG00000047443	Fam132b	Fam132b-001	2.32091	NA	NA
ENSMUST00000190998.1	ENSMUSG00000047443	Fam132b	Fam132b-002	0.890855	NA	NA
ENSMUST00000197082.4	ENSMUSG00000058503	Fam133b	Fam133b-002	0.956941	0.166157	Unchanged
ENSMUST00000115527.7	ENSMUSG00000058503	Fam133b	Fam133b-001	1.34106	0.341821	Unchanged
ENSMUST00000200354.1	ENSMUSG00000058503	Fam133b	Fam133b-008	0.838872	0.379216	Unchanged
ENSMUST00000196059.4	ENSMUSG00000058503	Fam133b	Fam133b-004	0.999335	0.436698	Unchanged
ENSMUST00000198598.4	ENSMUSG00000058503	Fam133b	Fam133b-003	1.93648	NA	NA
ENSMUST00000199666.4	ENSMUSG00000058503	Fam133b	Fam133b-005	0.602384	NA	NA
ENSMUST00000196499.1	ENSMUSG00000058503	Fam133b	Fam133b-006	0.841193	NA	NA
ENSMUST00000195924.1	ENSMUSG00000058503	Fam133b	Fam133b-007	0.61782	NA	NA
ENSMUST00000186037.6	ENSMUSG00000049339	Fam134a	Fam134a-003	0.82921	0.129178	Unchanged
ENSMUST00000190240.6	ENSMUSG00000049339	Fam134a	Fam134a-002	0.868507	0.39678	Unchanged
ENSMUST00000097694.10	ENSMUSG00000049339	Fam134a	Fam134a-001	1.40954	0.430752	Unchanged
ENSMUST00000188873.6	ENSMUSG00000049339	Fam134a	Fam134a-004	0.629334	1	Unchanged
ENSMUST00000189650.6	ENSMUSG00000049339	Fam134a	Fam134a-006	16.678	NA	NA
ENSMUST00000187901.1	ENSMUSG00000049339	Fam134a	Fam134a-007	2.22533	NA	NA
ENSMUST00000188977.1	ENSMUSG00000049339	Fam134a	Fam134a-008	1.73054	NA	NA
ENSMUST00000189345.1	ENSMUSG00000049339	Fam134a	Fam134a-005	NaN	NA	NA
ENSMUST00000022881.14	ENSMUSG00000022270	Fam134b	Fam134b-201	1.67258	0.229281	Unchanged
ENSMUST00000110438.2	ENSMUSG00000022270	Fam134b	Fam134b-202	12.6974	NA	NA
ENSMUST00000017946.5	ENSMUSG00000017802	Fam134c	Fam134c-001	0.964369	0.0530819	Unchanged
ENSMUST00000107295.9	ENSMUSG00000017802	Fam134c	Fam134c-201	0.402312	0.274115	Unchanged
ENSMUST00000142733.7	ENSMUSG00000017802	Fam134c	Fam134c-003	1.15306	0.620101	Unchanged
ENSMUST00000154513.7	ENSMUSG00000017802	Fam134c	Fam134c-002	0.0502936	NA	NA
ENSMUST00000147201.1	ENSMUSG00000017802	Fam134c	Fam134c-004	Inf	NA	NA
ENSMUST00000027337.14	ENSMUSG00000026153	Fam135a	Fam135a-001	1.42959	0.0637162	Unchanged
ENSMUST00000186331.1	ENSMUSG00000026153	Fam135a	Fam135a-007	0.850174	0.294245	Unchanged
ENSMUST00000188712.6	ENSMUSG00000026153	Fam135a	Fam135a-006	1.08269	0.431654	Unchanged
ENSMUST00000187619.6	ENSMUSG00000026153	Fam135a	Fam135a-008	0.130171	NA	NA
ENSMUST00000187752.6	ENSMUSG00000026153	Fam135a	Fam135a-004	1.01964	NA	NA
ENSMUST00000187369.6	ENSMUSG00000026153	Fam135a	Fam135a-005	3608.55	NA	NA
ENSMUST00000185807.1	ENSMUSG00000026153	Fam135a	Fam135a-009	2.05792	NA	NA
ENSMUST00000186999.6	ENSMUSG00000026153	Fam135a	Fam135a-003	0.590048	NA	NA
ENSMUST00000185525.1	ENSMUSG00000026153	Fam135a	Fam135a-002	1.2753	NA	NA
ENSMUST00000022953.9	ENSMUSG00000036800	Fam135b	Fam135b-201	0.937684	NA	NA
ENSMUST00000071492.8	ENSMUSG00000057497	Fam136a	Fam136a-001	0.99534	0.134497	Unchanged
ENSMUST00000203237.1	ENSMUSG00000057497	Fam136a	Fam136a-002	0.905522	0.351958	Unchanged
ENSMUST00000204893.1	ENSMUSG00000057497	Fam136a	Fam136a-003	0.799037	NA	NA
ENSMUST00000068987.6	ENSMUSG00000055416	Fam136b-ps	Fam136b-ps-201	NaN	NA	NA
ENSMUST00000089860.11	ENSMUSG00000037709	Fam13a	Fam13a-001	1.81555	0.000296729	Up
ENSMUST00000173712.2	ENSMUSG00000037709	Fam13a	Fam13a-002	3.2053	0.00777989	Up
ENSMUST00000204616.1	ENSMUSG00000037709	Fam13a	Fam13a-005	0.783658	0.466617	Unchanged
ENSMUST00000173193.1	ENSMUSG00000037709	Fam13a	Fam13a-004	4.32021	NA	NA
ENSMUST00000174307.1	ENSMUSG00000037709	Fam13a	Fam13a-003	0.643024	NA	NA
ENSMUST00000040506.6	ENSMUSG00000036501	Fam13b	Fam13b-201	0.947846	0.133793	Unchanged
ENSMUST00000173042.8	ENSMUSG00000043259	Fam13c	Fam13c-001	0.760628	0.22332	Unchanged
ENSMUST00000105436.8	ENSMUSG00000043259	Fam13c	Fam13c-201	0.554643	0.442349	Unchanged
ENSMUST00000062883.6	ENSMUSG00000043259	Fam13c	Fam13c-002	0.951844	1	Unchanged
ENSMUST00000155230.1	ENSMUSG00000070044	Fam149a	Fam149a-003	1.1655	0.0744661	Unchanged
ENSMUST00000135912.7	ENSMUSG00000070044	Fam149a	Fam149a-002	1.05515	0.257365	Unchanged
ENSMUST00000093526.12	ENSMUSG00000070044	Fam149a	Fam149a-001	0	NA	NA
ENSMUST00000037698.12	ENSMUSG00000039599	Fam149b	Fam149b-201	1.60478	0.0646345	Unchanged
ENSMUST00000090499.12	ENSMUSG00000039599	Fam149b	Fam149b-203	1.20387	0.0898719	Unchanged
ENSMUST00000090503.11	ENSMUSG00000039599	Fam149b	Fam149b-204	0.212001	NA	NA
ENSMUST00000051915.6	ENSMUSG00000039599	Fam149b	Fam149b-202	2.87189	NA	NA
ENSMUST00000133144.3	ENSMUSG00000087247	Fam150a	Fam150a-001	NaN	NA	NA
ENSMUST00000067087.6	ENSMUSG00000054204	Fam150b	Fam150b-201	2.14687	0.0610824	Unchanged
ENSMUST00000047620.2	ENSMUSG00000034871	Fam151a	Fam151a-001	0.631277	NA	NA
ENSMUST00000040106.8	ENSMUSG00000034334	Fam151b	Fam151b-201	1.30863	0.212536	Unchanged
ENSMUST00000110969.4	ENSMUSG00000079157	Fam155a	Fam155a-201	1.12592	NA	NA
ENSMUST00000053157.6	ENSMUSG00000059816	Fam159a	Fam159a-001	0.141119	NA	NA
ENSMUST00000043061.4	ENSMUSG00000042655	Fam159b	Fam159b-201	1.3511	NA	NA
ENSMUST00000126445.6	ENSMUSG00000051000	Fam160a1	Fam160a1-003	0.576238	0.204437	Unchanged
ENSMUST00000094148.5	ENSMUSG00000051000	Fam160a1	Fam160a1-201	1.25631	0.396867	Unchanged
ENSMUST00000119077.7	ENSMUSG00000051000	Fam160a1	Fam160a1-002	0.85591	0.530326	Unchanged
ENSMUST00000118408.7	ENSMUSG00000051000	Fam160a1	Fam160a1-001	NaN	NA	NA
ENSMUST00000179474.8	ENSMUSG00000044465	Fam160a2	Fam160a2-202	0.825963	0.0487339	Down
ENSMUST00000142559.1	ENSMUSG00000044465	Fam160a2	Fam160a2-006	1.0757	0.186414	Unchanged
ENSMUST00000122327.6	ENSMUSG00000044465	Fam160a2	Fam160a2-004	0.788086	0.225677	Unchanged
ENSMUST00000048079.13	ENSMUSG00000044465	Fam160a2	Fam160a2-001	1.54966	0.281442	Unchanged
ENSMUST00000136298.1	ENSMUSG00000044465	Fam160a2	Fam160a2-005	1.41057	0.434538	Unchanged
ENSMUST00000074686.9	ENSMUSG00000044465	Fam160a2	Fam160a2-201	1.86116	0.558864	Unchanged
ENSMUST00000137158.7	ENSMUSG00000044465	Fam160a2	Fam160a2-003	1.44499	NA	NA
ENSMUST00000118726.7	ENSMUSG00000044465	Fam160a2	Fam160a2-002	1.18967	NA	NA
ENSMUST00000036407.4	ENSMUSG00000033478	Fam160b1	Fam160b1-201	1.08707	0.147433	Unchanged
ENSMUST00000022690.9	ENSMUSG00000022095	Fam160b2	Fam160b2-201	0.953454	0.0800688	Unchanged
ENSMUST00000058269.8	ENSMUSG00000049811	Fam161a	Fam161a-004	0.507592	0.0625287	Unchanged
ENSMUST00000151877.1	ENSMUSG00000049811	Fam161a	Fam161a-003	0.643441	0.0939628	Unchanged
ENSMUST00000109557.8	ENSMUSG00000049811	Fam161a	Fam161a-001	1.81922	0.0964219	Unchanged
ENSMUST00000094363.3	ENSMUSG00000049811	Fam161a	Fam161a-002	0.659074	0.1236	Unchanged
ENSMUST00000173923.7	ENSMUSG00000049811	Fam161a	Fam161a-006	0.875977	NA	NA
ENSMUST00000172602.7	ENSMUSG00000049811	Fam161a	Fam161a-005	0.270828	NA	NA
ENSMUST00000021659.1	ENSMUSG00000021234	Fam161b	Fam161b-002	0.779016	0.292964	Unchanged
ENSMUST00000065536.8	ENSMUSG00000021234	Fam161b	Fam161b-001	0.886528	1	Unchanged
ENSMUST00000133230.7	ENSMUSG00000021234	Fam161b	Fam161b-003	1.4483	NA	NA
ENSMUST00000126752.1	ENSMUSG00000021234	Fam161b	Fam161b-004	0.912807	NA	NA
ENSMUST00000004057.8	ENSMUSG00000003955	Fam162a	Fam162a-201	0.900184	0.31872	Unchanged
ENSMUST00000020064.4	ENSMUSG00000019909	Fam162b	Fam162b-201	NaN	NA	NA
ENSMUST00000015628.3	ENSMUSG00000015484	Fam163a	Fam163a-001	0.167564	NA	NA
ENSMUST00000151224.2	ENSMUSG00000009216	Fam163b	Fam163b-001	0.438047	0.0401421	Down
ENSMUST00000028346.3	ENSMUSG00000026969	Fam166a	Fam166a-001	0.625984	0.262464	Unchanged
ENSMUST00000139988.1	ENSMUSG00000026969	Fam166a	Fam166a-002	Inf	NA	NA
ENSMUST00000052829.9	ENSMUSG00000042788	Fam166b	Fam166b-003	0.600082	NA	NA
ENSMUST00000171134.8	ENSMUSG00000042788	Fam166b	Fam166b-006	4.23753	NA	NA
ENSMUST00000155080.8	ENSMUSG00000042788	Fam166b	Fam166b-004	NaN	NA	NA
ENSMUST00000107929.9	ENSMUSG00000042788	Fam166b	Fam166b-001	0	NA	NA
ENSMUST00000107928.8	ENSMUSG00000042788	Fam166b	Fam166b-005	1.46792	NA	NA
ENSMUST00000149676.2	ENSMUSG00000042788	Fam166b	Fam166b-002	0	NA	NA
ENSMUST00000121288.1	ENSMUSG00000035095	Fam167a	Fam167a-001	0.610968	NA	NA
ENSMUST00000128313.1	ENSMUSG00000035095	Fam167a	Fam167a-003	NaN	NA	NA
ENSMUST00000142699.1	ENSMUSG00000050493	Fam167b	Fam167b-002	0.876356	NA	NA
ENSMUST00000052835.8	ENSMUSG00000050493	Fam167b	Fam167b-001	0.192253	NA	NA
ENSMUST00000107042.8	ENSMUSG00000029461	Fam168a	Fam168a-202	2.16826	0.0676152	Unchanged
ENSMUST00000049053.8	ENSMUSG00000029461	Fam168a	Fam168a-201	1.03916	0.220368	Unchanged
ENSMUST00000047534.11	ENSMUSG00000037503	Fam168b	Fam168b-001	0.923065	0.108936	Unchanged
ENSMUST00000170092.7	ENSMUSG00000037503	Fam168b	Fam168b-003	2.21217	0.130795	Unchanged
ENSMUST00000167518.7	ENSMUSG00000037503	Fam168b	Fam168b-201	1.78778	0.142723	Unchanged
ENSMUST00000185469.6	ENSMUSG00000037503	Fam168b	Fam168b-006	0.857511	NA	NA
ENSMUST00000191307.6	ENSMUSG00000037503	Fam168b	Fam168b-005	NaN	NA	NA
ENSMUST00000185279.1	ENSMUSG00000037503	Fam168b	Fam168b-004	NaN	NA	NA
ENSMUST00000185231.1	ENSMUSG00000037503	Fam168b	Fam168b-007	1.03922	NA	NA
ENSMUST00000140534.1	ENSMUSG00000037503	Fam168b	Fam168b-002	NaN	NA	NA
ENSMUST00000169863.8	ENSMUSG00000041817	Fam169a	Fam169a-202	1.23955	NA	NA
ENSMUST00000042517.7	ENSMUSG00000041817	Fam169a	Fam169a-201	0.860606	NA	NA
ENSMUST00000125685.8	ENSMUSG00000074071	Fam169b	Fam169b-001	0.65737	NA	NA
ENSMUST00000153805.7	ENSMUSG00000074071	Fam169b	Fam169b-002	0.834596	NA	NA
ENSMUST00000153458.2	ENSMUSG00000074071	Fam169b	Fam169b-003	0.236775	NA	NA
ENSMUST00000098378.8	ENSMUSG00000074071	Fam169b	Fam169b-201	1.32558	NA	NA
ENSMUST00000039121.2	ENSMUSG00000035420	Fam170a	Fam170a-201	NaN	NA	NA
ENSMUST00000104926.2	ENSMUSG00000078127	Fam170b	Fam170b-201	3.07855	NA	NA
ENSMUST00000115099.8	ENSMUSG00000050530	Fam171a1	Fam171a1-001	0.598909	0.133216	Unchanged
ENSMUST00000091505.10	ENSMUSG00000050530	Fam171a1	Fam171a1-002	1.2581	0.600225	Unchanged
ENSMUST00000072955.11	ENSMUSG00000050530	Fam171a1	Fam171a1-003	0.439542	NA	NA
ENSMUST00000062934.6	ENSMUSG00000050530	Fam171a1	Fam171a1-004	7.08293	NA	NA
ENSMUST00000049057.4	ENSMUSG00000034685	Fam171a2	Fam171a2-001	0.61356	0.0363708	Down
ENSMUST00000145190.1	ENSMUSG00000034685	Fam171a2	Fam171a2-002	0.738996	NA	NA
ENSMUST00000152015.1	ENSMUSG00000034685	Fam171a2	Fam171a2-003	Inf	NA	NA
ENSMUST00000051454.3	ENSMUSG00000048388	Fam171b	Fam171b-001	0.713616	0.142786	Unchanged
ENSMUST00000148184.1	ENSMUSG00000048388	Fam171b	Fam171b-002	NaN	NA	NA
ENSMUST00000091459.11	ENSMUSG00000064138	Fam172a	Fam172a-201	1.14481	0.0516599	Unchanged
ENSMUST00000163257.8	ENSMUSG00000064138	Fam172a	Fam172a-203	0.512053	NA	NA
ENSMUST00000099358.4	ENSMUSG00000064138	Fam172a	Fam172a-202	0	NA	NA
ENSMUST00000072735.7	ENSMUSG00000057411	Fam173a	Fam173a-201	0.829109	0.0804235	Unchanged
ENSMUST00000160146.1	ENSMUSG00000039065	Fam173b	Fam173b-003	1.53764	0.013771	Up
ENSMUST00000042702.6	ENSMUSG00000039065	Fam173b	Fam173b-001	0.906622	0.176536	Unchanged
ENSMUST00000161061.2	ENSMUSG00000039065	Fam173b	Fam173b-002	1.37196	0.188556	Unchanged
ENSMUST00000059975.7	ENSMUSG00000051185	Fam174a	Fam174a-001	1.00462	0.10072	Unchanged
ENSMUST00000186780.1	ENSMUSG00000051185	Fam174a	Fam174a-002	1.24833	NA	NA
ENSMUST00000107456.3	ENSMUSG00000078670	Fam174b	Fam174b-001	1.10533	0.31359	Unchanged
ENSMUST00000205946.1	ENSMUSG00000078670	Fam174b	Fam174b-002	0.392219	NA	NA
ENSMUST00000206337.1	ENSMUSG00000078670	Fam174b	Fam174b-003	NaN	NA	NA
ENSMUST00000044535.13	ENSMUSG00000035234	Fam175a	Fam175a-003	0.860431	0.399718	Unchanged
ENSMUST00000200657.4	ENSMUSG00000035234	Fam175a	Fam175a-006	2.24267	0.426609	Unchanged
ENSMUST00000145429.1	ENSMUSG00000035234	Fam175a	Fam175a-007	1.31794	0.436572	Unchanged
ENSMUST00000153302.7	ENSMUSG00000035234	Fam175a	Fam175a-002	0.519469	0.624704	Unchanged
ENSMUST00000055245.12	ENSMUSG00000035234	Fam175a	Fam175a-001	0.930937	0.69161	Unchanged
ENSMUST00000117364.7	ENSMUSG00000035234	Fam175a	Fam175a-201	1.36331	1	Unchanged
ENSMUST00000129358.1	ENSMUSG00000035234	Fam175a	Fam175a-005	Inf	NA	NA
ENSMUST00000145707.1	ENSMUSG00000035234	Fam175a	Fam175a-004	2.87723	NA	NA
ENSMUST00000131857.1	ENSMUSG00000035234	Fam175a	Fam175a-008	2.84405	NA	NA
ENSMUST00000144225.8	ENSMUSG00000030965	Fam175b	Fam175b-004	2.1494	0.0661692	Unchanged
ENSMUST00000129552.1	ENSMUSG00000030965	Fam175b	Fam175b-003	0.482694	0.132693	Unchanged
ENSMUST00000084497.11	ENSMUSG00000030965	Fam175b	Fam175b-001	1.14508	0.159627	Unchanged
ENSMUST00000138436.1	ENSMUSG00000030965	Fam175b	Fam175b-005	0.870176	0.487592	Unchanged
ENSMUST00000147786.8	ENSMUSG00000030965	Fam175b	Fam175b-006	7.57832	NA	NA
ENSMUST00000106161.7	ENSMUSG00000030965	Fam175b	Fam175b-002	2.41934	NA	NA
ENSMUST00000134784.1	ENSMUSG00000030965	Fam175b	Fam175b-007	NaN	NA	NA
ENSMUST00000177768.2	ENSMUSG00000095595	Fam177a	Fam177a-201	1.17722	0.440348	Unchanged
ENSMUST00000096053.3	ENSMUSG00000036097	Fam178a	Fam178a-201	1.14555	0.0830992	Unchanged
ENSMUST00000170295.7	ENSMUSG00000046337	Fam178b	Fam178b-001	0.252627	NA	NA
ENSMUST00000193548.5	ENSMUSG00000046337	Fam178b	Fam178b-005	0.339937	NA	NA
ENSMUST00000193763.5	ENSMUSG00000046337	Fam178b	Fam178b-004	0.529322	NA	NA
ENSMUST00000194025.1	ENSMUSG00000046337	Fam178b	Fam178b-003	Inf	NA	NA
ENSMUST00000194839.5	ENSMUSG00000046337	Fam178b	Fam178b-008	0.844754	NA	NA
ENSMUST00000193155.5	ENSMUSG00000046337	Fam178b	Fam178b-006	0.0623709	NA	NA
ENSMUST00000195729.1	ENSMUSG00000046337	Fam178b	Fam178b-010	Inf	NA	NA
ENSMUST00000114981.2	ENSMUSG00000046337	Fam178b	Fam178b-009	3.30835	NA	NA
ENSMUST00000144479.1	ENSMUSG00000045761	Fam179a	Fam179a-001	0.697149	0.49922	Unchanged
ENSMUST00000156665.7	ENSMUSG00000045761	Fam179a	Fam179a-004	NaN	NA	NA
ENSMUST00000122869.1	ENSMUSG00000045761	Fam179a	Fam179a-005	NaN	NA	NA
ENSMUST00000153445.7	ENSMUSG00000045761	Fam179a	Fam179a-002	0.310066	NA	NA
ENSMUST00000129072.1	ENSMUSG00000045761	Fam179a	Fam179a-003	0.23472	NA	NA
ENSMUST00000097284.9	ENSMUSG00000045761	Fam179a	Fam179a-201	NaN	NA	NA
ENSMUST00000066296.8	ENSMUSG00000035614	Fam179b	Fam179b-201	1.78406	0.347657	Unchanged
ENSMUST00000051176.8	ENSMUSG00000047420	Fam180a	Fam180a-001	1.96953	NA	NA
ENSMUST00000191218.6	ENSMUSG00000096753	Fam181a	Fam181a-001	NaN	NA	NA
ENSMUST00000189885.1	ENSMUSG00000096753	Fam181a	Fam181a-002	NaN	NA	NA
ENSMUST00000179363.1	ENSMUSG00000096753	Fam181a	Fam181a-201	NaN	NA	NA
ENSMUST00000051179.9	ENSMUSG00000051515	Fam181b	Fam181b-201	0.635775	0.012918	Down
ENSMUST00000094156.10	ENSMUSG00000049154	Fam183b	Fam183b-002	Inf	NA	NA
ENSMUST00000060581.3	ENSMUSG00000049154	Fam183b	Fam183b-001	1.44056	NA	NA
ENSMUST00000020003.14	ENSMUSG00000019856	Fam184a	Fam184a-001	1.6344	NA	NA
ENSMUST00000171807.7	ENSMUSG00000019856	Fam184a	Fam184a-005	0.105752	NA	NA
ENSMUST00000165986.7	ENSMUSG00000019856	Fam184a	Fam184a-004	15.7691	NA	NA
ENSMUST00000163761.7	ENSMUSG00000019856	Fam184a	Fam184a-006	3.07077	NA	NA
ENSMUST00000169866.1	ENSMUSG00000019856	Fam184a	Fam184a-008	0.303116	NA	NA
ENSMUST00000164393.1	ENSMUSG00000019856	Fam184a	Fam184a-007	0.381765	NA	NA
ENSMUST00000168949.1	ENSMUSG00000019856	Fam184a	Fam184a-003	0.778444	NA	NA
ENSMUST00000170839.1	ENSMUSG00000019856	Fam184a	Fam184a-002	0.267627	NA	NA
ENSMUST00000198680.1	ENSMUSG00000015879	Fam184b	Fam184b-002	5.98646	NA	NA
ENSMUST00000016023.8	ENSMUSG00000015879	Fam184b	Fam184b-001	0.358969	NA	NA
ENSMUST00000056045.4	ENSMUSG00000047221	Fam185a	Fam185a-001	1.05518	0.0875786	Unchanged
ENSMUST00000153301.1	ENSMUSG00000047221	Fam185a	Fam185a-002	2.27477	NA	NA
ENSMUST00000146056.1	ENSMUSG00000047221	Fam185a	Fam185a-003	3.10994	NA	NA
ENSMUST00000100209.5	ENSMUSG00000045350	Fam186a	Fam186a-001	1.23304	0.256448	Unchanged
ENSMUST00000062631.14	ENSMUSG00000045350	Fam186a	Fam186a-002	1.1244	NA	NA
ENSMUST00000109100.1	ENSMUSG00000078907	Fam186b	Fam186b-201	2.64848	NA	NA
ENSMUST00000100369.3	ENSMUSG00000075510	Fam187a	Fam187a-001	NaN	NA	NA
ENSMUST00000206754.1	ENSMUSG00000046826	Fam187b	Fam187b-004	1.47295	NA	NA
ENSMUST00000129773.1	ENSMUSG00000046826	Fam187b	Fam187b-001	0.824265	NA	NA
ENSMUST00000058093.5	ENSMUSG00000046826	Fam187b	Fam187b-002	NaN	NA	NA
ENSMUST00000128384.2	ENSMUSG00000046826	Fam187b	Fam187b-003	NaN	NA	NA
ENSMUST00000154899.6	ENSMUSG00000026767	Fam188a	Fam188a-008	1.64648	0.0235761	Up
ENSMUST00000124603.7	ENSMUSG00000026767	Fam188a	Fam188a-020	2.81111	0.0664564	Unchanged
ENSMUST00000195084.5	ENSMUSG00000026767	Fam188a	Fam188a-006	1.74019	0.119978	Unchanged
ENSMUST00000129348.1	ENSMUSG00000026767	Fam188a	Fam188a-012	1.65554	0.316761	Unchanged
ENSMUST00000028105.12	ENSMUSG00000026767	Fam188a	Fam188a-001	1.26227	0.333356	Unchanged
ENSMUST00000130225.6	ENSMUSG00000026767	Fam188a	Fam188a-015	1.59399	0.374346	Unchanged
ENSMUST00000137082.7	ENSMUSG00000026767	Fam188a	Fam188a-014	1.26414	0.470392	Unchanged
ENSMUST00000135397.7	ENSMUSG00000026767	Fam188a	Fam188a-016	0.838979	0.558854	Unchanged
ENSMUST00000144645.7	ENSMUSG00000026767	Fam188a	Fam188a-004	0.696237	0.735878	Unchanged
ENSMUST00000129489.7	ENSMUSG00000026767	Fam188a	Fam188a-002	0.769525	1	Unchanged
ENSMUST00000155530.7	ENSMUSG00000026767	Fam188a	Fam188a-005	2.58587	NA	NA
ENSMUST00000194533.5	ENSMUSG00000026767	Fam188a	Fam188a-019	0.172069	NA	NA
ENSMUST00000195758.1	ENSMUSG00000026767	Fam188a	Fam188a-018	0.888586	NA	NA
ENSMUST00000129993.2	ENSMUSG00000026767	Fam188a	Fam188a-007	0.862397	NA	NA
ENSMUST00000195125.1	ENSMUSG00000026767	Fam188a	Fam188a-017	0.564731	NA	NA
ENSMUST00000130097.7	ENSMUSG00000026767	Fam188a	Fam188a-003	3.21658	NA	NA
ENSMUST00000153690.7	ENSMUSG00000026767	Fam188a	Fam188a-011	0.619019	NA	NA
ENSMUST00000124515.1	ENSMUSG00000026767	Fam188a	Fam188a-009	NaN	NA	NA
ENSMUST00000151529.7	ENSMUSG00000026767	Fam188a	Fam188a-010	0.58332	NA	NA
ENSMUST00000154952.1	ENSMUSG00000026767	Fam188a	Fam188a-013	1.73949	NA	NA
ENSMUST00000053094.7	ENSMUSG00000038022	Fam188b	Fam188b-001	1.08143	0.254452	Unchanged
ENSMUST00000204842.2	ENSMUSG00000038022	Fam188b	Fam188b-002	1.80653	0.263426	Unchanged
ENSMUST00000203225.1	ENSMUSG00000038022	Fam188b	Fam188b-003	0.976224	0.402729	Unchanged
ENSMUST00000191174.1	ENSMUSG00000101860	Fam188b2-ps	Fam188b2-ps-002	NaN	NA	NA
ENSMUST00000191233.3	ENSMUSG00000101860	Fam188b2-ps	Fam188b2-ps-001	NaN	NA	NA
ENSMUST00000119118.7	ENSMUSG00000030518	Fam189a1	Fam189a1-001	NaN	NA	NA
ENSMUST00000133883.1	ENSMUSG00000030518	Fam189a1	Fam189a1-005	2.48562	NA	NA
ENSMUST00000149851.7	ENSMUSG00000030518	Fam189a1	Fam189a1-003	NaN	NA	NA
ENSMUST00000148459.2	ENSMUSG00000030518	Fam189a1	Fam189a1-002	NaN	NA	NA
ENSMUST00000144535.1	ENSMUSG00000030518	Fam189a1	Fam189a1-004	Inf	NA	NA
ENSMUST00000096164.4	ENSMUSG00000071604	Fam189a2	Fam189a2-201	0.762315	0.0374423	Down
ENSMUST00000041913.12	ENSMUSG00000032657	Fam189b	Fam189b-001	0.915977	0.50451	Unchanged
ENSMUST00000117278.7	ENSMUSG00000032657	Fam189b	Fam189b-004	0.732457	0.880392	Unchanged
ENSMUST00000140473.1	ENSMUSG00000032657	Fam189b	Fam189b-006	0.739043	NA	NA
ENSMUST00000147696.7	ENSMUSG00000032657	Fam189b	Fam189b-002	1.36098	NA	NA
ENSMUST00000127982.7	ENSMUSG00000032657	Fam189b	Fam189b-003	1.10867	NA	NA
ENSMUST00000119707.1	ENSMUSG00000032657	Fam189b	Fam189b-005	0.448204	NA	NA
ENSMUST00000126115.1	ENSMUSG00000032657	Fam189b	Fam189b-007	0.474852	NA	NA
ENSMUST00000136209.1	ENSMUSG00000032657	Fam189b	Fam189b-008	0.535708	NA	NA
ENSMUST00000125501.7	ENSMUSG00000032657	Fam189b	Fam189b-009	0.528642	NA	NA
ENSMUST00000155033.1	ENSMUSG00000032657	Fam189b	Fam189b-010	0.484153	NA	NA
ENSMUST00000034226.7	ENSMUSG00000031774	Fam192a	Fam192a-201	0.964656	0.0964549	Unchanged
ENSMUST00000094867.7	ENSMUSG00000037210	Fam193a	Fam193a-201	6.51603	0.000298403	Up
ENSMUST00000180376.7	ENSMUSG00000037210	Fam193a	Fam193a-001	0.976163	0.104074	Unchanged
ENSMUST00000181379.1	ENSMUSG00000037210	Fam193a	Fam193a-002	1.16468	0.240783	Unchanged
ENSMUST00000202503.1	ENSMUSG00000037210	Fam193a	Fam193a-004	1.20371	NA	NA
ENSMUST00000201005.1	ENSMUSG00000037210	Fam193a	Fam193a-003	0.921221	NA	NA
ENSMUST00000021957.7	ENSMUSG00000021495	Fam193b	Fam193b-201	0.849822	0.0262212	Down
ENSMUST00000026828.5	ENSMUSG00000025732	Fam195a	Fam195a-201	0.644532	9.55885e-05	Down
ENSMUST00000034913.4	ENSMUSG00000061111	Fam195b	Fam195b-001	0.738146	0.0150161	Down
ENSMUST00000135515.1	ENSMUSG00000061111	Fam195b	Fam195b-002	0.876255	0.57425	Unchanged
ENSMUST00000171394.2	ENSMUSG00000073805	Fam196a	Fam196a-201	1.19553	NA	NA
ENSMUST00000165963.7	ENSMUSG00000069911	Fam196b	Fam196b-202	NaN	NA	NA
ENSMUST00000093192.3	ENSMUSG00000069911	Fam196b	Fam196b-201	0.276922	NA	NA
ENSMUST00000043011.8	ENSMUSG00000038233	Fam198a	Fam198a-201	0.0981402	NA	NA
ENSMUST00000029567.8	ENSMUSG00000027955	Fam198b	Fam198b-201	0.492252	0.0684415	Unchanged
ENSMUST00000118853.7	ENSMUSG00000027955	Fam198b	Fam198b-001	4.71356e+06	NA	NA
ENSMUST00000145992.1	ENSMUSG00000027955	Fam198b	Fam198b-002	0.00926894	NA	NA
ENSMUST00000135021.1	ENSMUSG00000027955	Fam198b	Fam198b-003	0.365222	NA	NA
ENSMUST00000193204.1	ENSMUSG00000027955	Fam198b	Fam198b-004	6.29082	NA	NA
ENSMUST00000047852.7	ENSMUSG00000042595	Fam199x	Fam199x-001	1.42283	0.00257788	Up
ENSMUST00000122120.7	ENSMUSG00000059187	Fam19a1	Fam19a1-001	0.717814	NA	NA
ENSMUST00000075080.5	ENSMUSG00000059187	Fam19a1	Fam19a1-002	3.52481	NA	NA
ENSMUST00000129844.1	ENSMUSG00000059187	Fam19a1	Fam19a1-003	NaN	NA	NA
ENSMUST00000125951.1	ENSMUSG00000059187	Fam19a1	Fam19a1-004	NaN	NA	NA
ENSMUST00000050756.7	ENSMUSG00000044071	Fam19a2	Fam19a2-201	NaN	NA	NA
ENSMUST00000139783.1	ENSMUSG00000055865	Fam19a3	Fam19a3-001	0.33646	0.023721	Down
ENSMUST00000162644.1	ENSMUSG00000055865	Fam19a3	Fam19a3-002	0.496028	NA	NA
ENSMUST00000089295.5	ENSMUSG00000046500	Fam19a4	Fam19a4-001	Inf	NA	NA
ENSMUST00000203930.1	ENSMUSG00000046500	Fam19a4	Fam19a4-002	NaN	NA	NA
ENSMUST00000068088.7	ENSMUSG00000054863	Fam19a5	Fam19a5-201	0.955279	0.383671	Unchanged
ENSMUST00000065286.1	ENSMUSG00000057858	Fam204a	Fam204a-201	0.982903	0.0861793	Unchanged
ENSMUST00000107979.1	ENSMUSG00000078721	Fam205a1	Fam205a1-001	6.79224	NA	NA
ENSMUST00000115912.2	ENSMUSG00000079774	Fam205a2	Fam205a2-201	0.948261	NA	NA
ENSMUST00000180201.1	ENSMUSG00000094066	Fam205a2	Fam205a2-001	1.21995	NA	NA
ENSMUST00000178192.1	ENSMUSG00000093996	Fam205a3	Fam205a3-201	1.21995	NA	NA
ENSMUST00000108026.2	ENSMUSG00000078746	Fam205a4	Fam205a4-001	0.948261	NA	NA
ENSMUST00000055944.10	ENSMUSG00000050141	Fam205c	Fam205c-001	0	NA	NA
ENSMUST00000107978.1	ENSMUSG00000050141	Fam205c	Fam205c-002	2.39778	NA	NA
ENSMUST00000134400.2	ENSMUSG00000050141	Fam205c	Fam205c-004	2.2578	NA	NA
ENSMUST00000144112.1	ENSMUSG00000050141	Fam205c	Fam205c-003	1.2816	NA	NA
ENSMUST00000045368.11	ENSMUSG00000038827	Fam206a	Fam206a-001	1.49892	0.0917135	Unchanged
ENSMUST00000131520.7	ENSMUSG00000038827	Fam206a	Fam206a-002	1.68481	NA	NA
ENSMUST00000152638.1	ENSMUSG00000038827	Fam206a	Fam206a-003	0.910638	NA	NA
ENSMUST00000147763.1	ENSMUSG00000038827	Fam206a	Fam206a-004	1.47513	NA	NA
ENSMUST00000045454.8	ENSMUSG00000032977	Fam207a	Fam207a-201	0.946546	0.165588	Unchanged
ENSMUST00000022450.5	ENSMUSG00000040651	Fam208a	Fam208a-201	1.2876	0.0363202	Up
ENSMUST00000096069.4	ENSMUSG00000033799	Fam208b	Fam208b-201	1.54825	0.0388102	Up
ENSMUST00000029007.2	ENSMUSG00000027505	Fam209	Fam209-001	0.539698	NA	NA
ENSMUST00000155559.7	ENSMUSG00000020614	Fam20a	Fam20a-004	0.503058	0.258673	Unchanged
ENSMUST00000020938.7	ENSMUSG00000020614	Fam20a	Fam20a-001	0.870461	0.291922	Unchanged
ENSMUST00000146408.7	ENSMUSG00000020614	Fam20a	Fam20a-002	0.782198	NA	NA
ENSMUST00000144972.1	ENSMUSG00000020614	Fam20a	Fam20a-003	0.636309	NA	NA
ENSMUST00000122424.7	ENSMUSG00000033557	Fam20b	Fam20b-001	1.51556	0.223095	Unchanged
ENSMUST00000147931.1	ENSMUSG00000033557	Fam20b	Fam20b-002	1.21267	0.342511	Unchanged
ENSMUST00000086153.7	ENSMUSG00000033557	Fam20b	Fam20b-003	0.912468	0.41293	Unchanged
ENSMUST00000190878.1	ENSMUSG00000033557	Fam20b	Fam20b-005	5.82377	NA	NA
ENSMUST00000188941.1	ENSMUSG00000033557	Fam20b	Fam20b-004	0.91327	NA	NA
ENSMUST00000159176.7	ENSMUSG00000025854	Fam20c	Fam20c-003	4.83443	0.00600997	Up
ENSMUST00000161641.1	ENSMUSG00000025854	Fam20c	Fam20c-005	0.749891	0.361443	Unchanged
ENSMUST00000026972.7	ENSMUSG00000025854	Fam20c	Fam20c-001	1.04173	1	Unchanged
ENSMUST00000160645.7	ENSMUSG00000025854	Fam20c	Fam20c-002	1.54507	NA	NA
ENSMUST00000197027.1	ENSMUSG00000025854	Fam20c	Fam20c-006	1.08196	NA	NA
ENSMUST00000160988.1	ENSMUSG00000025854	Fam20c	Fam20c-004	Inf	NA	NA
ENSMUST00000036759.10	ENSMUSG00000024104	Fam21	Fam21-001	1.30507	0.00047511	Up
ENSMUST00000203980.1	ENSMUSG00000024104	Fam21	Fam21-010	1.30772	0.194613	Unchanged
ENSMUST00000204495.1	ENSMUSG00000024104	Fam21	Fam21-009	1.12683	0.408709	Unchanged
ENSMUST00000203802.2	ENSMUSG00000024104	Fam21	Fam21-002	1.08666	0.581417	Unchanged
ENSMUST00000204476.2	ENSMUSG00000024104	Fam21	Fam21-005	1.85757	NA	NA
ENSMUST00000203286.2	ENSMUSG00000024104	Fam21	Fam21-014	0	NA	NA
ENSMUST00000204446.1	ENSMUSG00000024104	Fam21	Fam21-011	0	NA	NA
ENSMUST00000204051.1	ENSMUSG00000024104	Fam21	Fam21-012	31.9476	NA	NA
ENSMUST00000203523.2	ENSMUSG00000024104	Fam21	Fam21-013	0.342461	NA	NA
ENSMUST00000204283.2	ENSMUSG00000024104	Fam21	Fam21-004	1.85175	NA	NA
ENSMUST00000203161.1	ENSMUSG00000024104	Fam21	Fam21-008	2.19098	NA	NA
ENSMUST00000203928.1	ENSMUSG00000024104	Fam21	Fam21-007	0.414209	NA	NA
ENSMUST00000203297.1	ENSMUSG00000024104	Fam21	Fam21-006	1.99744	NA	NA
ENSMUST00000042852.6	ENSMUSG00000038121	Fam210a	Fam210a-001	1.12235	0.106061	Unchanged
ENSMUST00000152193.1	ENSMUSG00000038121	Fam210a	Fam210a-002	1.70344	0.408441	Unchanged
ENSMUST00000028995.4	ENSMUSG00000027495	Fam210b	Fam210b-001	1.05356	0.28957	Unchanged
ENSMUST00000048568.5	ENSMUSG00000042106	Fam212a	Fam212a-001	0.554516	0.00206073	Down
ENSMUST00000175914.1	ENSMUSG00000042106	Fam212a	Fam212a-002	1.3777	NA	NA
ENSMUST00000066610.7	ENSMUSG00000048458	Fam212b	Fam212b-001	0.719296	0.0934117	Unchanged
ENSMUST00000098273.2	ENSMUSG00000048458	Fam212b	Fam212b-002	1.61726	0.230425	Unchanged
ENSMUST00000153830.7	ENSMUSG00000021792	Fam213a	Fam213a-009	2.4242	0.00406612	Up
ENSMUST00000143143.7	ENSMUSG00000021792	Fam213a	Fam213a-007	1.38638	0.025325	Up
ENSMUST00000152837.1	ENSMUSG00000021792	Fam213a	Fam213a-005	2.62154	0.0287649	Up
ENSMUST00000135797.1	ENSMUSG00000021792	Fam213a	Fam213a-010	1.74479	0.0381023	Up
ENSMUST00000134715.7	ENSMUSG00000021792	Fam213a	Fam213a-004	2.33933	0.0853154	Unchanged
ENSMUST00000022317.14	ENSMUSG00000021792	Fam213a	Fam213a-001	0.995981	0.110319	Unchanged
ENSMUST00000130166.7	ENSMUSG00000021792	Fam213a	Fam213a-006	1.67815	0.149936	Unchanged
ENSMUST00000136661.7	ENSMUSG00000021792	Fam213a	Fam213a-003	2.0924	0.172001	Unchanged
ENSMUST00000118466.7	ENSMUSG00000021792	Fam213a	Fam213a-002	1.05571	0.198199	Unchanged
ENSMUST00000128236.1	ENSMUSG00000021792	Fam213a	Fam213a-008	1.29214	0.269997	Unchanged
ENSMUST00000030935.9	ENSMUSG00000029059	Fam213b	Fam213b-001	0.565925	7.76041e-05	Down
ENSMUST00000123513.1	ENSMUSG00000029059	Fam213b	Fam213b-003	0.345121	NA	NA
ENSMUST00000132281.1	ENSMUSG00000029059	Fam213b	Fam213b-002	1.29764	NA	NA
ENSMUST00000081746.6	ENSMUSG00000034858	Fam214a	Fam214a-201	3.39477	0.00162024	Up
ENSMUST00000170846.7	ENSMUSG00000034858	Fam214a	Fam214a-202	0.60921	1	Unchanged
ENSMUST00000107958.7	ENSMUSG00000036002	Fam214b	Fam214b-005	2.07663	0.0965231	Unchanged
ENSMUST00000140998.1	ENSMUSG00000036002	Fam214b	Fam214b-008	1.50661	0.210993	Unchanged
ENSMUST00000036462.11	ENSMUSG00000036002	Fam214b	Fam214b-001	0.946075	0.224433	Unchanged
ENSMUST00000107956.7	ENSMUSG00000036002	Fam214b	Fam214b-003	3.36027	0.294791	Unchanged
ENSMUST00000107957.7	ENSMUSG00000036002	Fam214b	Fam214b-004	1.19512	0.537128	Unchanged
ENSMUST00000107959.7	ENSMUSG00000036002	Fam214b	Fam214b-006	1.02623	NA	NA
ENSMUST00000135067.7	ENSMUSG00000036002	Fam214b	Fam214b-002	0.964524	NA	NA
ENSMUST00000152846.7	ENSMUSG00000036002	Fam214b	Fam214b-010	10.0819	NA	NA
ENSMUST00000124155.1	ENSMUSG00000036002	Fam214b	Fam214b-007	1.65671	NA	NA
ENSMUST00000144999.1	ENSMUSG00000036002	Fam214b	Fam214b-009	1.477	NA	NA
ENSMUST00000031419.5	ENSMUSG00000029463	Fam216a	Fam216a-001	0.958188	0.0957122	Unchanged
ENSMUST00000066437.4	ENSMUSG00000045655	Fam216b	Fam216b-001	0	NA	NA
ENSMUST00000118785.2	ENSMUSG00000045655	Fam216b	Fam216b-002	NaN	NA	NA
ENSMUST00000173826.1	ENSMUSG00000045655	Fam216b	Fam216b-003	NaN	NA	NA
ENSMUST00000021851.7	ENSMUSG00000021414	Fam217a	Fam217a-201	1.2589	0.264017	Unchanged
ENSMUST00000094251.10	ENSMUSG00000070476	Fam217b	Fam217b-001	0.969689	0.225158	Unchanged
ENSMUST00000129003.1	ENSMUSG00000070476	Fam217b	Fam217b-002	1.50585	NA	NA
ENSMUST00000146276.1	ENSMUSG00000028439	Fam219a	Fam219a-002	1.32718	0.315765	Unchanged
ENSMUST00000108050.1	ENSMUSG00000028439	Fam219a	Fam219a-005	1.0402	0.582602	Unchanged
ENSMUST00000108052.9	ENSMUSG00000028439	Fam219a	Fam219a-003	0.885016	0.586132	Unchanged
ENSMUST00000108049.8	ENSMUSG00000028439	Fam219a	Fam219a-001	0.84443	0.884942	Unchanged
ENSMUST00000130288.1	ENSMUSG00000028439	Fam219a	Fam219a-004	0.635251	NA	NA
ENSMUST00000093833.5	ENSMUSG00000032305	Fam219b	Fam219b-201	1.3568	0.504565	Unchanged
ENSMUST00000114200.9	ENSMUSG00000032305	Fam219b	Fam219b-202	0.911258	0.543393	Unchanged
ENSMUST00000116535.2	ENSMUSG00000080254	Fam220-ps	Fam220-ps-001	Inf	NA	NA
ENSMUST00000198994.1	ENSMUSG00000083012	Fam220a	Fam220a-007	0.958483	0.320495	Unchanged
ENSMUST00000118121.1	ENSMUSG00000083012	Fam220a	Fam220a-002	1.08225	0.331197	Unchanged
ENSMUST00000067145.11	ENSMUSG00000083012	Fam220a	Fam220a-201	0.878196	0.351699	Unchanged
ENSMUST00000200267.1	ENSMUSG00000083012	Fam220a	Fam220a-001	1.62615	0.567738	Unchanged
ENSMUST00000119488.1	ENSMUSG00000083012	Fam220a	Fam220a-004	1.62615	0.567738	Unchanged
ENSMUST00000101434.4	ENSMUSG00000083012	Fam220a	Fam220a-003	0.878829	NA	NA
ENSMUST00000196487.1	ENSMUSG00000083012	Fam220a	Fam220a-005	0.728358	NA	NA
ENSMUST00000198982.1	ENSMUSG00000083012	Fam220a	Fam220a-006	1.35398	NA	NA
ENSMUST00000169329.7	ENSMUSG00000083012	Fam220a	Fam220a-202	0.136983	NA	NA
ENSMUST00000060561.14	ENSMUSG00000047115	Fam221a	Fam221a-001	0.659291	NA	NA
ENSMUST00000121903.1	ENSMUSG00000047115	Fam221a	Fam221a-002	1.176	NA	NA
ENSMUST00000134786.1	ENSMUSG00000047115	Fam221a	Fam221a-003	1.31007	NA	NA
ENSMUST00000142950.1	ENSMUSG00000047115	Fam221a	Fam221a-004	3.04487	NA	NA
ENSMUST00000141910.1	ENSMUSG00000047115	Fam221a	Fam221a-005	0.367821	NA	NA
ENSMUST00000203182.1	ENSMUSG00000047115	Fam221a	Fam221a-006	1.79951	NA	NA
ENSMUST00000134487.1	ENSMUSG00000043633	Fam221b	Fam221b-002	1.11527	0.404787	Unchanged
ENSMUST00000056474.6	ENSMUSG00000043633	Fam221b	Fam221b-001	0.559594	NA	NA
ENSMUST00000043650.7	ENSMUSG00000041930	Fam222a	Fam222a-001	0.70185	0.106861	Unchanged
ENSMUST00000130983.1	ENSMUSG00000041930	Fam222a	Fam222a-002	Inf	NA	NA
ENSMUST00000073705.11	ENSMUSG00000037750	Fam222b	Fam222b-002	0.99385	0.330423	Unchanged
ENSMUST00000100782.3	ENSMUSG00000037750	Fam222b	Fam222b-003	0.773727	NA	NA
ENSMUST00000155571.1	ENSMUSG00000037750	Fam222b	Fam222b-001	0.141991	NA	NA
ENSMUST00000109648.8	ENSMUSG00000042564	Fam227a	Fam227a-202	1.02422	0.258405	Unchanged
ENSMUST00000187519.6	ENSMUSG00000042564	Fam227a	Fam227a-002	0.953273	NA	NA
ENSMUST00000191401.6	ENSMUSG00000042564	Fam227a	Fam227a-001	NaN	NA	NA
ENSMUST00000046816.7	ENSMUSG00000042564	Fam227a	Fam227a-003	1.91207	NA	NA
ENSMUST00000109646.8	ENSMUSG00000042564	Fam227a	Fam227a-201	0.96269	NA	NA
ENSMUST00000110446.8	ENSMUSG00000027209	Fam227b	Fam227b-001	0	NA	NA
ENSMUST00000156413.1	ENSMUSG00000027209	Fam227b	Fam227b-002	NaN	NA	NA
ENSMUST00000178118.7	ENSMUSG00000027209	Fam227b	Fam227b-202	Inf	NA	NA
ENSMUST00000110448.2	ENSMUSG00000027209	Fam227b	Fam227b-201	NaN	NA	NA
ENSMUST00000111154.3	ENSMUSG00000079177	Fam228a	Fam228a-201	0.920864	NA	NA
ENSMUST00000053458.6	ENSMUSG00000050545	Fam228b	Fam228b-201	0.786769	0.333806	Unchanged
ENSMUST00000106043.2	ENSMUSG00000078554	Fam229a	Fam229a-001	0.969327	NA	NA
ENSMUST00000135698.1	ENSMUSG00000078554	Fam229a	Fam229a-002	NaN	NA	NA
ENSMUST00000063204.8	ENSMUSG00000051736	Fam229b	Fam229b-001	1.59973	0.166275	Unchanged
ENSMUST00000154981.1	ENSMUSG00000051736	Fam229b	Fam229b-004	1.17448	0.255769	Unchanged
ENSMUST00000139743.7	ENSMUSG00000051736	Fam229b	Fam229b-008	0.855671	0.407846	Unchanged
ENSMUST00000137132.7	ENSMUSG00000051736	Fam229b	Fam229b-003	Inf	NA	NA
ENSMUST00000134279.7	ENSMUSG00000051736	Fam229b	Fam229b-007	NaN	NA	NA
ENSMUST00000149949.7	ENSMUSG00000051736	Fam229b	Fam229b-006	2.82714	NA	NA
ENSMUST00000124941.7	ENSMUSG00000051736	Fam229b	Fam229b-002	0.969149	NA	NA
ENSMUST00000136546.7	ENSMUSG00000051736	Fam229b	Fam229b-009	3.82011	NA	NA
ENSMUST00000135785.7	ENSMUSG00000051736	Fam229b	Fam229b-005	1.03772	NA	NA
ENSMUST00000125042.7	ENSMUSG00000051736	Fam229b	Fam229b-010	7.65433	NA	NA
ENSMUST00000118487.7	ENSMUSG00000024187	Fam234a	Fam234a-002	0.831607	0.00936374	Down
ENSMUST00000114988.7	ENSMUSG00000024187	Fam234a	Fam234a-001	1.27549	0.100455	Unchanged
ENSMUST00000153582.1	ENSMUSG00000024187	Fam234a	Fam234a-003	0.989439	0.643496	Unchanged
ENSMUST00000141240.1	ENSMUSG00000024187	Fam234a	Fam234a-004	0.807643	NA	NA
ENSMUST00000151293.1	ENSMUSG00000024187	Fam234a	Fam234a-005	3.83599	NA	NA
ENSMUST00000111915.7	ENSMUSG00000030207	Fam234b	Fam234b-001	0.871418	0.170215	Unchanged
ENSMUST00000151951.2	ENSMUSG00000030207	Fam234b	Fam234b-005	0.746114	0.431804	Unchanged
ENSMUST00000151071.1	ENSMUSG00000030207	Fam234b	Fam234b-004	4.77974	NA	NA
ENSMUST00000130612.1	ENSMUSG00000030207	Fam234b	Fam234b-003	NaN	NA	NA
ENSMUST00000111916.1	ENSMUSG00000030207	Fam234b	Fam234b-002	2.23816	NA	NA
ENSMUST00000084505.4	ENSMUSG00000030859	Fam24a	Fam24a-201	2.00438	NA	NA
ENSMUST00000052126.5	ENSMUSG00000043681	Fam25c	Fam25c-001	0	NA	NA
ENSMUST00000048052.6	ENSMUSG00000039508	Fam26d	Fam26d-201	2.33094	NA	NA
ENSMUST00000069125.7	ENSMUSG00000049872	Fam26e	Fam26e-201	1.03791	0.388831	Unchanged
ENSMUST00000062784.7	ENSMUSG00000046031	Fam26f	Fam26f-201	0.554527	0.0155676	Down
ENSMUST00000003123.9	ENSMUSG00000003039	Fam32a	Fam32a-201	0.930089	0.0545241	Unchanged
ENSMUST00000111917.2	ENSMUSG00000041471	Fam35a	Fam35a-201	1.16644	0.0419631	Up
ENSMUST00000114143.9	ENSMUSG00000031399	Fam3a	Fam3a-001	1.21081	0.0859212	Unchanged
ENSMUST00000015427.12	ENSMUSG00000031399	Fam3a	Fam3a-007	0.467617	0.204643	Unchanged
ENSMUST00000114138.7	ENSMUSG00000031399	Fam3a	Fam3a-005	0.595854	0.333024	Unchanged
ENSMUST00000114142.7	ENSMUSG00000031399	Fam3a	Fam3a-006	0.383248	NA	NA
ENSMUST00000114141.7	ENSMUSG00000031399	Fam3a	Fam3a-008	NaN	NA	NA
ENSMUST00000114139.7	ENSMUSG00000031399	Fam3a	Fam3a-010	Inf	NA	NA
ENSMUST00000122894.7	ENSMUSG00000031399	Fam3a	Fam3a-002	1.1387	NA	NA
ENSMUST00000149218.7	ENSMUSG00000031399	Fam3a	Fam3a-011	2.1546	NA	NA
ENSMUST00000136716.1	ENSMUSG00000031399	Fam3a	Fam3a-003	1.17512	NA	NA
ENSMUST00000141604.1	ENSMUSG00000031399	Fam3a	Fam3a-004	2.18026	NA	NA
ENSMUST00000049721.8	ENSMUSG00000022938	Fam3b	Fam3b-001	NaN	NA	NA
ENSMUST00000125475.1	ENSMUSG00000022938	Fam3b	Fam3b-002	NaN	NA	NA
ENSMUST00000165576.7	ENSMUSG00000029672	Fam3c	Fam3c-001	0.870531	0.0997077	Unchanged
ENSMUST00000081288.13	ENSMUSG00000029672	Fam3c	Fam3c-002	1.05081	0.273797	Unchanged
ENSMUST00000163963.7	ENSMUSG00000029672	Fam3c	Fam3c-003	0.545421	NA	NA
ENSMUST00000164669.3	ENSMUSG00000029672	Fam3c	Fam3c-005	0.469086	NA	NA
ENSMUST00000163371.7	ENSMUSG00000029672	Fam3c	Fam3c-006	0.635753	NA	NA
ENSMUST00000168965.2	ENSMUSG00000029672	Fam3c	Fam3c-004	Inf	NA	NA
ENSMUST00000059078.3	ENSMUSG00000046546	Fam43a	Fam43a-001	0.565192	9.49057e-05	Down
ENSMUST00000105032.3	ENSMUSG00000078235	Fam43b	Fam43b-001	NaN	NA	NA
ENSMUST00000025957.8	ENSMUSG00000024993	Fam45a	Fam45a-001	1.28983	0.0152401	Up
ENSMUST00000147049.1	ENSMUSG00000024993	Fam45a	Fam45a-003	1.41273	0.211365	Unchanged
ENSMUST00000142375.1	ENSMUSG00000024993	Fam45a	Fam45a-007	1.03407	0.276568	Unchanged
ENSMUST00000119633.7	ENSMUSG00000024993	Fam45a	Fam45a-002	1.19856	1	Unchanged
ENSMUST00000128357.7	ENSMUSG00000024993	Fam45a	Fam45a-004	1.01615	NA	NA
ENSMUST00000148577.7	ENSMUSG00000024993	Fam45a	Fam45a-005	4.68748	NA	NA
ENSMUST00000136146.1	ENSMUSG00000024993	Fam45a	Fam45a-006	NaN	NA	NA
ENSMUST00000187711.1	ENSMUSG00000032265	Fam46a	Fam46a-001	0.896266	0.54915	Unchanged
ENSMUST00000034802.14	ENSMUSG00000032265	Fam46a	Fam46a-002	1.0452	1	Unchanged
ENSMUST00000051676.6	ENSMUSG00000046694	Fam46b	Fam46b-001	3.40016	0.00242244	Up
ENSMUST00000061455.8	ENSMUSG00000044468	Fam46c	Fam46c-001	1.49128	0.481262	Unchanged
ENSMUST00000128107.7	ENSMUSG00000044468	Fam46c	Fam46c-003	0	NA	NA
ENSMUST00000139833.1	ENSMUSG00000044468	Fam46c	Fam46c-002	Inf	NA	NA
ENSMUST00000101292.8	ENSMUSG00000073007	Fam46d	Fam46d-001	NaN	NA	NA
ENSMUST00000143975.7	ENSMUSG00000073007	Fam46d	Fam46d-002	NaN	NA	NA
ENSMUST00000144695.7	ENSMUSG00000073007	Fam46d	Fam46d-003	NaN	NA	NA
ENSMUST00000167154.1	ENSMUSG00000073007	Fam46d	Fam46d-201	NaN	NA	NA
ENSMUST00000105110.3	ENSMUSG00000078315	Fam47c	Fam47c-001	NaN	NA	NA
ENSMUST00000146417.8	ENSMUSG00000057068	Fam47e	Fam47e-002	Inf	NA	NA
ENSMUST00000149617.1	ENSMUSG00000057068	Fam47e	Fam47e-003	NaN	NA	NA
ENSMUST00000176621.7	ENSMUSG00000057068	Fam47e	Fam47e-007	NaN	NA	NA
ENSMUST00000175974.1	ENSMUSG00000057068	Fam47e	Fam47e-004	0.995506	NA	NA
ENSMUST00000131166.8	ENSMUSG00000057068	Fam47e	Fam47e-001	NaN	NA	NA
ENSMUST00000176448.7	ENSMUSG00000057068	Fam47e	Fam47e-006	0	NA	NA
ENSMUST00000082382.7	ENSMUSG00000057068	Fam47e	Fam47e-005	NaN	NA	NA
ENSMUST00000069066.13	ENSMUSG00000020589	Fam49a	Fam49a-202	1.42732	3.16522e-05	Up
ENSMUST00000069005.9	ENSMUSG00000020589	Fam49a	Fam49a-201	1.50854	0.183044	Unchanged
ENSMUST00000164532.2	ENSMUSG00000022378	Fam49b	Fam49b-202	1.31875	0.0278718	Up
ENSMUST00000063838.10	ENSMUSG00000022378	Fam49b	Fam49b-201	0.774269	0.0450167	Down
ENSMUST00000114160.1	ENSMUSG00000001962	Fam50a	Fam50a-001	0.874363	0.0335983	Down
ENSMUST00000138242.1	ENSMUSG00000001962	Fam50a	Fam50a-002	1.0369	0.371328	Unchanged
ENSMUST00000149312.1	ENSMUSG00000001962	Fam50a	Fam50a-003	1.32335	NA	NA
ENSMUST00000039605.7	ENSMUSG00000038246	Fam50b	Fam50b-201	5.72073	NA	NA
ENSMUST00000065119.14	ENSMUSG00000037339	Fam53a	Fam53a-001	0.906865	0.325979	Unchanged
ENSMUST00000065162.10	ENSMUSG00000037339	Fam53a	Fam53a-006	1.15483	0.34466	Unchanged
ENSMUST00000045329.9	ENSMUSG00000037339	Fam53a	Fam53a-002	0.877763	0.363968	Unchanged
ENSMUST00000150033.7	ENSMUSG00000037339	Fam53a	Fam53a-003	0.8437	0.693854	Unchanged
ENSMUST00000137705.7	ENSMUSG00000037339	Fam53a	Fam53a-005	0.820101	NA	NA
ENSMUST00000153696.7	ENSMUSG00000037339	Fam53a	Fam53a-004	NaN	NA	NA
ENSMUST00000155980.1	ENSMUSG00000037339	Fam53a	Fam53a-007	1.96179	NA	NA
ENSMUST00000140043.1	ENSMUSG00000037339	Fam53a	Fam53a-008	1.24367	NA	NA
ENSMUST00000097998.8	ENSMUSG00000030956	Fam53b	Fam53b-002	0.553383	0.000276615	Down
ENSMUST00000106168.1	ENSMUSG00000030956	Fam53b	Fam53b-008	2.5266	0.0412095	Up
ENSMUST00000065371.13	ENSMUSG00000030956	Fam53b	Fam53b-006	1.21757	0.183153	Unchanged
ENSMUST00000097999.8	ENSMUSG00000030956	Fam53b	Fam53b-001	0.765357	0.220048	Unchanged
ENSMUST00000134946.2	ENSMUSG00000030956	Fam53b	Fam53b-009	1.307	0.234259	Unchanged
ENSMUST00000106169.7	ENSMUSG00000030956	Fam53b	Fam53b-004	Inf	NA	NA
ENSMUST00000106166.7	ENSMUSG00000030956	Fam53b	Fam53b-007	NaN	NA	NA
ENSMUST00000106165.7	ENSMUSG00000030956	Fam53b	Fam53b-003	2.05091	NA	NA
ENSMUST00000140865.2	ENSMUSG00000030956	Fam53b	Fam53b-010	Inf	NA	NA
ENSMUST00000146460.1	ENSMUSG00000030956	Fam53b	Fam53b-011	0	NA	NA
ENSMUST00000148303.1	ENSMUSG00000030956	Fam53b	Fam53b-005	2.53295	NA	NA
ENSMUST00000097622.3	ENSMUSG00000034300	Fam53c	Fam53c-202	1.0604	0.155285	Unchanged
ENSMUST00000049281.11	ENSMUSG00000034300	Fam53c	Fam53c-201	1.19476	1	Unchanged
ENSMUST00000127340.1	ENSMUSG00000069808	Fam57a	Fam57a-004	0.832008	0.519383	Unchanged
ENSMUST00000094014.9	ENSMUSG00000069808	Fam57a	Fam57a-001	0.990225	0.67278	Unchanged
ENSMUST00000129853.7	ENSMUSG00000069808	Fam57a	Fam57a-002	2.25576	NA	NA
ENSMUST00000130527.2	ENSMUSG00000069808	Fam57a	Fam57a-003	1.84984	NA	NA
ENSMUST00000169560.1	ENSMUSG00000069808	Fam57a	Fam57a-005	0.72556	NA	NA
ENSMUST00000206558.1	ENSMUSG00000058966	Fam57b	Fam57b-005	2.00635	0.0344102	Up
ENSMUST00000205888.1	ENSMUSG00000058966	Fam57b	Fam57b-002	1.69608	0.104209	Unchanged
ENSMUST00000207020.1	ENSMUSG00000058966	Fam57b	Fam57b-004	1.06402	0.460521	Unchanged
ENSMUST00000079423.6	ENSMUSG00000058966	Fam57b	Fam57b-003	0.84402	0.471115	Unchanged
ENSMUST00000098032.10	ENSMUSG00000058966	Fam57b	Fam57b-201	1.31981	0.511695	Unchanged
ENSMUST00000205324.1	ENSMUSG00000058966	Fam57b	Fam57b-001	0.862903	NA	NA
ENSMUST00000205722.1	ENSMUSG00000058966	Fam57b	Fam57b-006	6.38295	NA	NA
ENSMUST00000059468.5	ENSMUSG00000049489	Fam58b	Fam58b-001	0.635253	6.16022e-05	Down
ENSMUST00000054080.14	ENSMUSG00000039985	Fam60a	Fam60a-001	0.884608	0.726283	Unchanged
ENSMUST00000203164.2	ENSMUSG00000039985	Fam60a	Fam60a-010	0.25606	NA	NA
ENSMUST00000204435.2	ENSMUSG00000039985	Fam60a	Fam60a-009	0.366704	NA	NA
ENSMUST00000081956.11	ENSMUSG00000039985	Fam60a	Fam60a-002	1.02134	NA	NA
ENSMUST00000111562.7	ENSMUSG00000039985	Fam60a	Fam60a-007	Inf	NA	NA
ENSMUST00000204119.2	ENSMUSG00000039985	Fam60a	Fam60a-011	9.25495e+06	NA	NA
ENSMUST00000204590.2	ENSMUSG00000039985	Fam60a	Fam60a-012	NaN	NA	NA
ENSMUST00000132696.7	ENSMUSG00000039985	Fam60a	Fam60a-006	0.55524	NA	NA
ENSMUST00000139355.7	ENSMUSG00000039985	Fam60a	Fam60a-005	3.45838	NA	NA
ENSMUST00000146457.1	ENSMUSG00000039985	Fam60a	Fam60a-004	Inf	NA	NA
ENSMUST00000143963.1	ENSMUSG00000039985	Fam60a	Fam60a-008	1.03457	NA	NA
ENSMUST00000127063.1	ENSMUSG00000039985	Fam60a	Fam60a-003	0.489783	NA	NA
ENSMUST00000135264.1	ENSMUSG00000038712	Fam63a	Fam63a-004	2.33678	0.0432831	Up
ENSMUST00000107187.8	ENSMUSG00000038712	Fam63a	Fam63a-002	1.13598	0.0699548	Unchanged
ENSMUST00000152640.1	ENSMUSG00000038712	Fam63a	Fam63a-011	1.29652	0.200022	Unchanged
ENSMUST00000133762.1	ENSMUSG00000038712	Fam63a	Fam63a-005	0.658277	0.332293	Unchanged
ENSMUST00000168223.1	ENSMUSG00000038712	Fam63a	Fam63a-201	0.766726	0.383058	Unchanged
ENSMUST00000137743.7	ENSMUSG00000038712	Fam63a	Fam63a-003	1.10102	NA	NA
ENSMUST00000143498.1	ENSMUSG00000038712	Fam63a	Fam63a-006	1.52632	NA	NA
ENSMUST00000153928.1	ENSMUSG00000038712	Fam63a	Fam63a-007	1.63999	NA	NA
ENSMUST00000039537.13	ENSMUSG00000038712	Fam63a	Fam63a-001	NaN	NA	NA
ENSMUST00000135249.7	ENSMUSG00000038712	Fam63a	Fam63a-009	0.859523	NA	NA
ENSMUST00000147963.7	ENSMUSG00000038712	Fam63a	Fam63a-010	3.01686	NA	NA
ENSMUST00000149568.1	ENSMUSG00000038712	Fam63a	Fam63a-008	8.06139	NA	NA
ENSMUST00000049031.5	ENSMUSG00000042444	Fam63b	Fam63b-201	1.35122	0.00484293	Up
ENSMUST00000021164.3	ENSMUSG00000020808	Fam64a	Fam64a-001	0.871425	NA	NA
ENSMUST00000133880.1	ENSMUSG00000020808	Fam64a	Fam64a-002	3.65194	NA	NA
ENSMUST00000125655.1	ENSMUSG00000020808	Fam64a	Fam64a-003	0.407834	NA	NA
ENSMUST00000127369.1	ENSMUSG00000020808	Fam64a	Fam64a-004	3.70792	NA	NA
ENSMUST00000122871.1	ENSMUSG00000020808	Fam64a	Fam64a-005	Inf	NA	NA
ENSMUST00000043531.9	ENSMUSG00000038604	Fam65a	Fam65a-201	0.812825	0.0262215	Down
ENSMUST00000091694.9	ENSMUSG00000036006	Fam65b	Fam65b-002	0.604039	0.0987703	Unchanged
ENSMUST00000175986.1	ENSMUSG00000036006	Fam65b	Fam65b-010	1.03027	0.340685	Unchanged
ENSMUST00000110383.7	ENSMUSG00000036006	Fam65b	Fam65b-006	1.05938	0.91459	Unchanged
ENSMUST00000110384.8	ENSMUSG00000036006	Fam65b	Fam65b-003	0.739287	1	Unchanged
ENSMUST00000177489.1	ENSMUSG00000036006	Fam65b	Fam65b-014	NaN	NA	NA
ENSMUST00000177174.1	ENSMUSG00000036006	Fam65b	Fam65b-012	0	NA	NA
ENSMUST00000138547.7	ENSMUSG00000036006	Fam65b	Fam65b-008	2.00009	NA	NA
ENSMUST00000176303.1	ENSMUSG00000036006	Fam65b	Fam65b-013	NaN	NA	NA
ENSMUST00000177298.7	ENSMUSG00000036006	Fam65b	Fam65b-011	NaN	NA	NA
ENSMUST00000058009.15	ENSMUSG00000036006	Fam65b	Fam65b-009	1.09758	NA	NA
ENSMUST00000038477.6	ENSMUSG00000036006	Fam65b	Fam65b-007	NaN	NA	NA
ENSMUST00000132689.7	ENSMUSG00000036006	Fam65b	Fam65b-001	NaN	NA	NA
ENSMUST00000134370.7	ENSMUSG00000036006	Fam65b	Fam65b-005	1.04055	NA	NA
ENSMUST00000099073.2	ENSMUSG00000074577	Fam65c	Fam65c-002	0.150506	0.053505	Unchanged
ENSMUST00000123782.7	ENSMUSG00000074577	Fam65c	Fam65c-001	0.446595	NA	NA
ENSMUST00000131572.1	ENSMUSG00000074577	Fam65c	Fam65c-003	0.413931	NA	NA
ENSMUST00000142702.1	ENSMUSG00000074577	Fam65c	Fam65c-004	0.279347	NA	NA
ENSMUST00000031198.10	ENSMUSG00000029270	Fam69a	Fam69a-001	0.849898	0.0481195	Down
ENSMUST00000145239.1	ENSMUSG00000029270	Fam69a	Fam69a-002	1.5996	0.114766	Unchanged
ENSMUST00000153172.1	ENSMUSG00000029270	Fam69a	Fam69a-003	0	NA	NA
ENSMUST00000074240.3	ENSMUSG00000036186	Fam69b	Fam69b-001	0.534227	0.000383034	Down
ENSMUST00000144449.1	ENSMUSG00000036186	Fam69b	Fam69b-002	0.56277	0.0830992	Unchanged
ENSMUST00000153849.1	ENSMUSG00000036186	Fam69b	Fam69b-003	1.00709	NA	NA
ENSMUST00000161429.1	ENSMUSG00000047992	Fam69c	Fam69c-002	Inf	NA	NA
ENSMUST00000052501.7	ENSMUSG00000047992	Fam69c	Fam69c-001	2.56815	NA	NA
ENSMUST00000159800.7	ENSMUSG00000047992	Fam69c	Fam69c-004	NaN	NA	NA
ENSMUST00000161033.1	ENSMUSG00000047992	Fam69c	Fam69c-003	0	NA	NA
ENSMUST00000171798.1	ENSMUSG00000091017	Fam71a	Fam71a-001	Inf	NA	NA
ENSMUST00000063166.5	ENSMUSG00000020401	Fam71b	Fam71b-001	Inf	NA	NA
ENSMUST00000139280.1	ENSMUSG00000020401	Fam71b	Fam71b-002	NaN	NA	NA
ENSMUST00000077968.4	ENSMUSG00000056987	Fam71d	Fam71d-001	0	NA	NA
ENSMUST00000205359.1	ENSMUSG00000051113	Fam71e1	Fam71e1-009	1.19141	0.24709	Unchanged
ENSMUST00000107927.4	ENSMUSG00000051113	Fam71e1	Fam71e1-001	0.887286	NA	NA
ENSMUST00000205819.1	ENSMUSG00000051113	Fam71e1	Fam71e1-004	1.23018	NA	NA
ENSMUST00000205422.1	ENSMUSG00000051113	Fam71e1	Fam71e1-005	1.35898	NA	NA
ENSMUST00000206398.1	ENSMUSG00000051113	Fam71e1	Fam71e1-002	1.53912	NA	NA
ENSMUST00000206033.1	ENSMUSG00000051113	Fam71e1	Fam71e1-003	1.49801	NA	NA
ENSMUST00000206195.1	ENSMUSG00000051113	Fam71e1	Fam71e1-006	0.857632	NA	NA
ENSMUST00000206965.1	ENSMUSG00000051113	Fam71e1	Fam71e1-007	2.01665	NA	NA
ENSMUST00000205397.1	ENSMUSG00000051113	Fam71e1	Fam71e1-008	1.90066	NA	NA
ENSMUST00000163574.7	ENSMUSG00000092518	Fam71e2	Fam71e2-002	1.14341	NA	NA
ENSMUST00000174409.1	ENSMUSG00000092518	Fam71e2	Fam71e2-001	8.15196	NA	NA
ENSMUST00000168771.7	ENSMUSG00000039742	Fam71f1	Fam71f1-005	NaN	NA	NA
ENSMUST00000090487.11	ENSMUSG00000039742	Fam71f1	Fam71f1-001	Inf	NA	NA
ENSMUST00000164560.7	ENSMUSG00000039742	Fam71f1	Fam71f1-003	NaN	NA	NA
ENSMUST00000163229.1	ENSMUSG00000039742	Fam71f1	Fam71f1-004	NaN	NA	NA
ENSMUST00000166462.1	ENSMUSG00000039742	Fam71f1	Fam71f1-002	NaN	NA	NA
ENSMUST00000167131.7	ENSMUSG00000079652	Fam71f2	Fam71f2-003	0.956724	NA	NA
ENSMUST00000115286.3	ENSMUSG00000079652	Fam71f2	Fam71f2-001	1.80042	NA	NA
ENSMUST00000167608.1	ENSMUSG00000079652	Fam71f2	Fam71f2-002	0.714324	NA	NA
ENSMUST00000068613.4	ENSMUSG00000055184	Fam72a	Fam72a-001	1.08842	0.230991	Unchanged
ENSMUST00000199397.1	ENSMUSG00000054942	Fam73a	Fam73a-004	0.744308	0.00771989	Down
ENSMUST00000073089.12	ENSMUSG00000054942	Fam73a	Fam73a-001	0.933681	0.137034	Unchanged
ENSMUST00000068243.10	ENSMUSG00000054942	Fam73a	Fam73a-002	Inf	NA	NA
ENSMUST00000199334.4	ENSMUSG00000054942	Fam73a	Fam73a-003	0.171204	NA	NA
ENSMUST00000199872.1	ENSMUSG00000054942	Fam73a	Fam73a-005	1.31454	NA	NA
ENSMUST00000199443.1	ENSMUSG00000054942	Fam73a	Fam73a-008	161.542	NA	NA
ENSMUST00000199963.1	ENSMUSG00000054942	Fam73a	Fam73a-009	Inf	NA	NA
ENSMUST00000196265.4	ENSMUSG00000054942	Fam73a	Fam73a-007	0	NA	NA
ENSMUST00000200241.1	ENSMUSG00000054942	Fam73a	Fam73a-006	0.242496	NA	NA
ENSMUST00000137441.1	ENSMUSG00000026858	Fam73b	Fam73b-004	2.05932	0.000117197	Up
ENSMUST00000100214.9	ENSMUSG00000026858	Fam73b	Fam73b-002	2.0857	0.00151894	Up
ENSMUST00000142801.7	ENSMUSG00000026858	Fam73b	Fam73b-005	3.64715	0.00281957	Up
ENSMUST00000077977.13	ENSMUSG00000026858	Fam73b	Fam73b-001	1.25656	0.00378669	Up
ENSMUST00000140075.8	ENSMUSG00000026858	Fam73b	Fam73b-003	2.31057	0.0191678	Up
ENSMUST00000176517.1	ENSMUSG00000026858	Fam73b	Fam73b-010	1.88174	0.0699594	Unchanged
ENSMUST00000127410.1	ENSMUSG00000026858	Fam73b	Fam73b-006	1.86105	0.0797982	Unchanged
ENSMUST00000135841.1	ENSMUSG00000026858	Fam73b	Fam73b-007	1.58946	0.146912	Unchanged
ENSMUST00000146308.1	ENSMUSG00000026858	Fam73b	Fam73b-009	NaN	NA	NA
ENSMUST00000116543.3	ENSMUSG00000026858	Fam73b	Fam73b-012	1.89881	NA	NA
ENSMUST00000125610.1	ENSMUSG00000026858	Fam73b	Fam73b-008	0.949056	NA	NA
ENSMUST00000175864.1	ENSMUSG00000026858	Fam73b	Fam73b-011	6.75577	NA	NA
ENSMUST00000030696.10	ENSMUSG00000028878	Fam76a	Fam76a-001	0.818362	0.00421541	Down
ENSMUST00000097856.9	ENSMUSG00000028878	Fam76a	Fam76a-002	1.7475	0.198481	Unchanged
ENSMUST00000148667.1	ENSMUSG00000028878	Fam76a	Fam76a-003	Inf	NA	NA
ENSMUST00000130106.1	ENSMUSG00000037808	Fam76b	Fam76b-003	1.19026	0.266086	Unchanged
ENSMUST00000059579.11	ENSMUSG00000037808	Fam76b	Fam76b-001	0.947774	0.497209	Unchanged
ENSMUST00000156680.1	ENSMUSG00000037808	Fam76b	Fam76b-002	0.84338	1	Unchanged
ENSMUST00000129861.1	ENSMUSG00000037808	Fam76b	Fam76b-004	3.72021	NA	NA
ENSMUST00000056406.6	ENSMUSG00000050592	Fam78a	Fam78a-001	0.305517	3.0499e-05	Down
ENSMUST00000139629.1	ENSMUSG00000050592	Fam78a	Fam78a-004	0.752797	0.17052	Unchanged
ENSMUST00000130178.1	ENSMUSG00000050592	Fam78a	Fam78a-003	0	NA	NA
ENSMUST00000143795.1	ENSMUSG00000050592	Fam78a	Fam78a-002	1.25505	NA	NA
ENSMUST00000126198.2	ENSMUSG00000060568	Fam78b	Fam78b-001	1.61883	0.0100888	Up
ENSMUST00000128373.1	ENSMUSG00000060568	Fam78b	Fam78b-002	1.62419	0.0110433	Up
ENSMUST00000156025.1	ENSMUSG00000060568	Fam78b	Fam78b-004	3.92387	0.0819688	Unchanged
ENSMUST00000122929.1	ENSMUSG00000060568	Fam78b	Fam78b-003	1.62047	0.444331	Unchanged
ENSMUST00000165874.7	ENSMUSG00000060568	Fam78b	Fam78b-201	NaN	NA	NA
ENSMUST00000190081.6	ENSMUSG00000060568	Fam78b	Fam78b-202	4.42117	NA	NA
ENSMUST00000034749.15	ENSMUSG00000032224	Fam81a	Fam81a-001	0.577243	0.0770756	Unchanged
ENSMUST00000145427.1	ENSMUSG00000032224	Fam81a	Fam81a-004	NaN	NA	NA
ENSMUST00000123206.7	ENSMUSG00000032224	Fam81a	Fam81a-003	Inf	NA	NA
ENSMUST00000141775.1	ENSMUSG00000032224	Fam81a	Fam81a-002	0.222617	NA	NA
ENSMUST00000160942.7	ENSMUSG00000051225	Fam83a	Fam83a-001	2.53875	0.00314643	Up
ENSMUST00000050374.2	ENSMUSG00000051225	Fam83a	Fam83a-002	7.9415	NA	NA
ENSMUST00000161231.1	ENSMUSG00000051225	Fam83a	Fam83a-003	1.4333	NA	NA
ENSMUST00000183437.7	ENSMUSG00000032358	Fam83b	Fam83b-001	NaN	NA	NA
ENSMUST00000098546.3	ENSMUSG00000032358	Fam83b	Fam83b-201	NaN	NA	NA
ENSMUST00000029143.5	ENSMUSG00000074647	Fam83c	Fam83c-001	0.893432	0.38907	Unchanged
ENSMUST00000029183.2	ENSMUSG00000027654	Fam83d	Fam83d-001	0.768987	NA	NA
ENSMUST00000151801.1	ENSMUSG00000027654	Fam83d	Fam83d-002	0	NA	NA
ENSMUST00000129507.4	ENSMUSG00000054161	Fam83e	Fam83e-001	0.506955	NA	NA
ENSMUST00000023044.6	ENSMUSG00000022408	Fam83f	Fam83f-201	0.417493	NA	NA
ENSMUST00000093019.5	ENSMUSG00000042377	Fam83g	Fam83g-001	0.921467	0.187737	Unchanged
ENSMUST00000070453.1	ENSMUSG00000042377	Fam83g	Fam83g-002	0.19882	NA	NA
ENSMUST00000170153.1	ENSMUSG00000046761	Fam83h	Fam83h-202	1.38356	0.429843	Unchanged
ENSMUST00000060807.11	ENSMUSG00000046761	Fam83h	Fam83h-201	0.656649	NA	NA
ENSMUST00000020926.7	ENSMUSG00000020607	Fam84a	Fam84a-201	0.976576	0.422318	Unchanged
ENSMUST00000100635.4	ENSMUSG00000072568	Fam84b	Fam84b-001	0.7397	0.0157502	Down
ENSMUST00000186536.1	ENSMUSG00000072568	Fam84b	Fam84b-002	0.805827	NA	NA
ENSMUST00000055257.6	ENSMUSG00000043068	Fam89a	Fam89a-201	0.817832	0.100627	Unchanged
ENSMUST00000099955.3	ENSMUSG00000024939	Fam89b	Fam89b-001	0.935911	0.19128	Unchanged
ENSMUST00000116558.2	ENSMUSG00000024939	Fam89b	Fam89b-002	0.763935	0.253914	Unchanged
ENSMUST00000161368.1	ENSMUSG00000024939	Fam89b	Fam89b-003	1.29962	0.306326	Unchanged
ENSMUST00000099547.3	ENSMUSG00000069237	Fam8a1	Fam8a1-001	1.07945	0.0275872	Up
ENSMUST00000150376.1	ENSMUSG00000069237	Fam8a1	Fam8a1-002	1.33229	NA	NA
ENSMUST00000110741.1	ENSMUSG00000079112	Fam90a1a	Fam90a1a-001	NaN	NA	NA
ENSMUST00000044989.11	ENSMUSG00000043549	Fam90a1b	Fam90a1b-001	NaN	NA	NA
ENSMUST00000113903.7	ENSMUSG00000043549	Fam90a1b	Fam90a1b-002	NaN	NA	NA
ENSMUST00000113902.1	ENSMUSG00000043549	Fam90a1b	Fam90a1b-003	NaN	NA	NA
ENSMUST00000172728.1	ENSMUSG00000028218	Fam92a	Fam92a-008	0.507025	0.219982	Unchanged
ENSMUST00000108285.8	ENSMUSG00000028218	Fam92a	Fam92a-001	0.971017	0.263978	Unchanged
ENSMUST00000126808.7	ENSMUSG00000028218	Fam92a	Fam92a-004	1.3144	0.342778	Unchanged
ENSMUST00000087052.10	ENSMUSG00000028218	Fam92a	Fam92a-002	1.00355	0.501488	Unchanged
ENSMUST00000154416.2	ENSMUSG00000028218	Fam92a	Fam92a-007	NaN	NA	NA
ENSMUST00000126012.2	ENSMUSG00000028218	Fam92a	Fam92a-006	1.82547	NA	NA
ENSMUST00000152219.1	ENSMUSG00000028218	Fam92a	Fam92a-005	3.47771	NA	NA
ENSMUST00000177837.7	ENSMUSG00000028218	Fam92a	Fam92a-201	1.81954	NA	NA
ENSMUST00000048786.12	ENSMUSG00000042269	Fam92b	Fam92b-001	1.59593	NA	NA
ENSMUST00000153177.1	ENSMUSG00000042269	Fam92b	Fam92b-004	NaN	NA	NA
ENSMUST00000135567.3	ENSMUSG00000042269	Fam92b	Fam92b-003	NaN	NA	NA
ENSMUST00000142478.1	ENSMUSG00000042269	Fam92b	Fam92b-002	NaN	NA	NA
ENSMUST00000034945.5	ENSMUSG00000032381	Fam96a	Fam96a-001	0.884669	0.0444216	Down
ENSMUST00000164884.8	ENSMUSG00000031879	Fam96b	Fam96b-001	0.914438	0.110353	Unchanged
ENSMUST00000163140.1	ENSMUSG00000031879	Fam96b	Fam96b-002	1.18509	0.261774	Unchanged
ENSMUST00000093234.4	ENSMUSG00000031879	Fam96b	Fam96b-003	0.7759	0.339859	Unchanged
ENSMUST00000112507.3	ENSMUSG00000002017	Fam98a	Fam98a-001	1.24198	0.0037954	Up
ENSMUST00000141969.1	ENSMUSG00000002017	Fam98a	Fam98a-002	1.55566	NA	NA
ENSMUST00000140729.1	ENSMUSG00000002017	Fam98a	Fam98a-003	1.07193	NA	NA
ENSMUST00000028825.4	ENSMUSG00000027349	Fam98b	Fam98b-001	0.945633	0.0850545	Unchanged
ENSMUST00000140936.1	ENSMUSG00000027349	Fam98b	Fam98b-002	0.813898	NA	NA
ENSMUST00000143612.1	ENSMUSG00000027349	Fam98b	Fam98b-003	4.11879	NA	NA
ENSMUST00000153251.7	ENSMUSG00000030590	Fam98c	Fam98c-009	0.328782	0.0543609	Unchanged
ENSMUST00000147561.7	ENSMUSG00000030590	Fam98c	Fam98c-004	0.822666	0.0628475	Unchanged
ENSMUST00000164589.8	ENSMUSG00000030590	Fam98c	Fam98c-201	0.601359	0.0885394	Unchanged
ENSMUST00000150431.7	ENSMUSG00000030590	Fam98c	Fam98c-003	0.764073	0.209912	Unchanged
ENSMUST00000123545.7	ENSMUSG00000030590	Fam98c	Fam98c-002	0.981361	1	Unchanged
ENSMUST00000134176.7	ENSMUSG00000030590	Fam98c	Fam98c-001	3.58038	NA	NA
ENSMUST00000144795.7	ENSMUSG00000030590	Fam98c	Fam98c-005	0.519553	NA	NA
ENSMUST00000123416.1	ENSMUSG00000030590	Fam98c	Fam98c-008	0	NA	NA
ENSMUST00000138084.1	ENSMUSG00000030590	Fam98c	Fam98c-007	0	NA	NA
ENSMUST00000163289.6	ENSMUSG00000033458	Fan1	Fan1-001	1.54849	0.00278279	Up
ENSMUST00000206778.1	ENSMUSG00000033458	Fan1	Fan1-003	1.4675	0.221791	Unchanged
ENSMUST00000206730.1	ENSMUSG00000033458	Fan1	Fan1-004	0.926595	0.385837	Unchanged
ENSMUST00000206329.1	ENSMUSG00000033458	Fan1	Fan1-002	2.03324	NA	NA
ENSMUST00000118395.1	ENSMUSG00000032815	Fanca	Fanca-005	1.00201	0.3339	Unchanged
ENSMUST00000135702.1	ENSMUSG00000032815	Fanca	Fanca-011	0.859409	0.33576	Unchanged
ENSMUST00000035495.14	ENSMUSG00000032815	Fanca	Fanca-001	1.17967	NA	NA
ENSMUST00000126834.7	ENSMUSG00000032815	Fanca	Fanca-009	0.966486	NA	NA
ENSMUST00000155510.1	ENSMUSG00000032815	Fanca	Fanca-010	0.125161	NA	NA
ENSMUST00000155279.1	ENSMUSG00000032815	Fanca	Fanca-008	NaN	NA	NA
ENSMUST00000146687.1	ENSMUSG00000032815	Fanca	Fanca-007	0.447695	NA	NA
ENSMUST00000155488.7	ENSMUSG00000032815	Fanca	Fanca-002	Inf	NA	NA
ENSMUST00000127904.7	ENSMUSG00000032815	Fanca	Fanca-003	2.79699	NA	NA
ENSMUST00000133950.1	ENSMUSG00000032815	Fanca	Fanca-006	0.735379	NA	NA
ENSMUST00000150318.1	ENSMUSG00000032815	Fanca	Fanca-004	0	NA	NA
ENSMUST00000167446.7	ENSMUSG00000047757	Fancb	Fancb-201	0.63724	0.149209	Unchanged
ENSMUST00000101082.10	ENSMUSG00000047757	Fancb	Fancb-001	0.694374	NA	NA
ENSMUST00000057150.6	ENSMUSG00000047757	Fancb	Fancb-002	1.86425e+06	NA	NA
ENSMUST00000160151.7	ENSMUSG00000021461	Fancc	Fancc-005	1.29766	0.152422	Unchanged
ENSMUST00000161977.7	ENSMUSG00000021461	Fancc	Fancc-003	1.24299	0.344277	Unchanged
ENSMUST00000160336.7	ENSMUSG00000021461	Fancc	Fancc-015	1.19771	0.367316	Unchanged
ENSMUST00000163091.7	ENSMUSG00000021461	Fancc	Fancc-002	0.828874	0.405015	Unchanged
ENSMUST00000073029.12	ENSMUSG00000021461	Fancc	Fancc-001	0.807589	0.432003	Unchanged
ENSMUST00000099444.9	ENSMUSG00000021461	Fancc	Fancc-006	0.741936	0.955132	Unchanged
ENSMUST00000160166.1	ENSMUSG00000021461	Fancc	Fancc-016	2.20849	NA	NA
ENSMUST00000160333.7	ENSMUSG00000021461	Fancc	Fancc-004	1.35619	NA	NA
ENSMUST00000159056.1	ENSMUSG00000021461	Fancc	Fancc-014	0	NA	NA
ENSMUST00000161656.1	ENSMUSG00000021461	Fancc	Fancc-013	NaN	NA	NA
ENSMUST00000160735.7	ENSMUSG00000021461	Fancc	Fancc-012	NaN	NA	NA
ENSMUST00000162971.7	ENSMUSG00000021461	Fancc	Fancc-008	0.769056	NA	NA
ENSMUST00000162375.7	ENSMUSG00000021461	Fancc	Fancc-010	1.7434	NA	NA
ENSMUST00000161507.1	ENSMUSG00000021461	Fancc	Fancc-011	Inf	NA	NA
ENSMUST00000159024.1	ENSMUSG00000021461	Fancc	Fancc-017	NaN	NA	NA
ENSMUST00000160931.1	ENSMUSG00000021461	Fancc	Fancc-007	0	NA	NA
ENSMUST00000160617.1	ENSMUSG00000021461	Fancc	Fancc-009	1.70831	NA	NA
ENSMUST00000036340.11	ENSMUSG00000034023	Fancd2	Fancd2-001	1.22874	0.787402	Unchanged
ENSMUST00000143535.7	ENSMUSG00000034023	Fancd2	Fancd2-003	NaN	NA	NA
ENSMUST00000101051.4	ENSMUSG00000034023	Fancd2	Fancd2-002	NaN	NA	NA
ENSMUST00000204827.2	ENSMUSG00000034023	Fancd2	Fancd2-008	0.52687	NA	NA
ENSMUST00000142453.1	ENSMUSG00000034023	Fancd2	Fancd2-004	NaN	NA	NA
ENSMUST00000123738.1	ENSMUSG00000034023	Fancd2	Fancd2-005	0.302725	NA	NA
ENSMUST00000129462.2	ENSMUSG00000034023	Fancd2	Fancd2-006	0.190602	NA	NA
ENSMUST00000124262.1	ENSMUSG00000034023	Fancd2	Fancd2-007	0.541223	NA	NA
ENSMUST00000125139.7	ENSMUSG00000033963	Fancd2os	Fancd2os-002	NaN	NA	NA
ENSMUST00000035870.4	ENSMUSG00000033963	Fancd2os	Fancd2os-001	2.30621	NA	NA
ENSMUST00000156569.1	ENSMUSG00000007570	Fance	Fance-011	0.43021	0.208204	Unchanged
ENSMUST00000146104.1	ENSMUSG00000007570	Fance	Fance-012	0.934196	0.280819	Unchanged
ENSMUST00000156505.7	ENSMUSG00000007570	Fance	Fance-008	0.674556	0.31177	Unchanged
ENSMUST00000114801.7	ENSMUSG00000007570	Fance	Fance-004	1.30771	0.474787	Unchanged
ENSMUST00000114803.7	ENSMUSG00000007570	Fance	Fance-001	0.878928	0.492666	Unchanged
ENSMUST00000124870.7	ENSMUSG00000007570	Fance	Fance-003	1.26027	0.594758	Unchanged
ENSMUST00000088007.10	ENSMUSG00000007570	Fance	Fance-005	0.877861	0.746476	Unchanged
ENSMUST00000114804.9	ENSMUSG00000007570	Fance	Fance-002	1.14547	NA	NA
ENSMUST00000133527.7	ENSMUSG00000007570	Fance	Fance-007	0.92619	NA	NA
ENSMUST00000128079.1	ENSMUSG00000007570	Fance	Fance-010	1.51935	NA	NA
ENSMUST00000151312.1	ENSMUSG00000007570	Fance	Fance-013	0.912424	NA	NA
ENSMUST00000140404.1	ENSMUSG00000007570	Fance	Fance-009	1.06351	NA	NA
ENSMUST00000123248.7	ENSMUSG00000007570	Fance	Fance-006	0.949226	NA	NA
ENSMUST00000141648.1	ENSMUSG00000007570	Fance	Fance-014	1.10341	NA	NA
ENSMUST00000169357.1	ENSMUSG00000092118	Fancf	Fancf-201	0.851365	0.229068	Unchanged
ENSMUST00000030165.4	ENSMUSG00000028453	Fancg	Fancg-001	0.974515	0.242346	Unchanged
ENSMUST00000123332.7	ENSMUSG00000028453	Fancg	Fancg-002	1.23557	0.866827	Unchanged
ENSMUST00000148018.1	ENSMUSG00000028453	Fancg	Fancg-007	1.30319	NA	NA
ENSMUST00000124645.7	ENSMUSG00000028453	Fancg	Fancg-006	0.687167	NA	NA
ENSMUST00000127067.7	ENSMUSG00000028453	Fancg	Fancg-010	1.46802	NA	NA
ENSMUST00000125570.7	ENSMUSG00000028453	Fancg	Fancg-008	1.53498	NA	NA
ENSMUST00000134083.1	ENSMUSG00000028453	Fancg	Fancg-005	2.07869	NA	NA
ENSMUST00000135362.1	ENSMUSG00000028453	Fancg	Fancg-004	1.79704	NA	NA
ENSMUST00000133915.1	ENSMUSG00000028453	Fancg	Fancg-009	0.353328	NA	NA
ENSMUST00000132273.1	ENSMUSG00000028453	Fancg	Fancg-003	0.514127	NA	NA
ENSMUST00000126456.7	ENSMUSG00000039187	Fanci	Fanci-005	1.46601	NA	NA
ENSMUST00000118959.7	ENSMUSG00000039187	Fanci	Fanci-002	1.05382	NA	NA
ENSMUST00000036865.12	ENSMUSG00000039187	Fanci	Fanci-001	9.84485	NA	NA
ENSMUST00000132091.7	ENSMUSG00000039187	Fanci	Fanci-004	0.615434	NA	NA
ENSMUST00000137667.2	ENSMUSG00000039187	Fanci	Fanci-003	NaN	NA	NA
ENSMUST00000205817.1	ENSMUSG00000039187	Fanci	Fanci-006	0.483416	NA	NA
ENSMUST00000206121.1	ENSMUSG00000039187	Fanci	Fanci-007	1.17301	NA	NA
ENSMUST00000004120.8	ENSMUSG00000004018	Fancl	Fancl-001	0.697378	0.0321231	Down
ENSMUST00000109509.7	ENSMUSG00000004018	Fancl	Fancl-003	1.39067	0.629511	Unchanged
ENSMUST00000143471.1	ENSMUSG00000004018	Fancl	Fancl-002	0.838499	NA	NA
ENSMUST00000136830.1	ENSMUSG00000004018	Fancl	Fancl-004	2.45551	NA	NA
ENSMUST00000134445.1	ENSMUSG00000004018	Fancl	Fancl-005	0.884543	NA	NA
ENSMUST00000058889.4	ENSMUSG00000055884	Fancm	Fancm-201	1.3768	0.273714	Unchanged
ENSMUST00000065359.11	ENSMUSG00000053111	Fank1	Fank1-001	0.193001	NA	NA
ENSMUST00000151031.1	ENSMUSG00000053111	Fank1	Fank1-002	NaN	NA	NA
ENSMUST00000121560.1	ENSMUSG00000053111	Fank1	Fank1-003	0.856469	NA	NA
ENSMUST00000102732.9	ENSMUSG00000000392	Fap	Fap-001	0.47569	0.0113955	Down
ENSMUST00000152085.8	ENSMUSG00000000392	Fap	Fap-004	0.52889	0.274513	Unchanged
ENSMUST00000128139.2	ENSMUSG00000000392	Fap	Fap-007	0.176799	NA	NA
ENSMUST00000174234.7	ENSMUSG00000000392	Fap	Fap-006	Inf	NA	NA
ENSMUST00000000402.15	ENSMUSG00000000392	Fap	Fap-008	Inf	NA	NA
ENSMUST00000174448.7	ENSMUSG00000000392	Fap	Fap-009	3.35362	NA	NA
ENSMUST00000172676.7	ENSMUSG00000000392	Fap	Fap-002	0.753775	NA	NA
ENSMUST00000136297.7	ENSMUSG00000000392	Fap	Fap-003	0.634389	NA	NA
ENSMUST00000173745.1	ENSMUSG00000000392	Fap	Fap-005	1.22668	NA	NA
ENSMUST00000155183.1	ENSMUSG00000030759	Far1	Far1-009	1.67609	0.176067	Unchanged
ENSMUST00000033018.14	ENSMUSG00000030759	Far1	Far1-001	0.992771	0.452277	Unchanged
ENSMUST00000067929.14	ENSMUSG00000030759	Far1	Far1-003	0.833762	0.93015	Unchanged
ENSMUST00000129087.7	ENSMUSG00000030759	Far1	Far1-005	NaN	NA	NA
ENSMUST00000123845.7	ENSMUSG00000030759	Far1	Far1-002	NaN	NA	NA
ENSMUST00000136158.7	ENSMUSG00000030759	Far1	Far1-008	3.11405	NA	NA
ENSMUST00000156554.1	ENSMUSG00000030759	Far1	Far1-007	0.209476	NA	NA
ENSMUST00000122890.1	ENSMUSG00000030759	Far1	Far1-006	0.950609	NA	NA
ENSMUST00000123591.1	ENSMUSG00000030759	Far1	Far1-004	1.15993	NA	NA
ENSMUST00000151133.1	ENSMUSG00000030759	Far1	Far1-010	2.57803	NA	NA
ENSMUST00000164745.7	ENSMUSG00000030759	Far1	Far1-201	7.27367	NA	NA
ENSMUST00000111607.3	ENSMUSG00000030303	Far2	Far2-002	0.916176	0.178388	Unchanged
ENSMUST00000032443.13	ENSMUSG00000030303	Far2	Far2-001	0.93268	NA	NA
ENSMUST00000203278.1	ENSMUSG00000030303	Far2	Far2-003	1.10774	NA	NA
ENSMUST00000026635.7	ENSMUSG00000025555	Farp1	Farp1-001	0.747366	0.0060334	Down
ENSMUST00000135010.7	ENSMUSG00000025555	Farp1	Farp1-002	0	NA	NA
ENSMUST00000153607.1	ENSMUSG00000025555	Farp1	Farp1-003	Inf	NA	NA
ENSMUST00000137971.1	ENSMUSG00000025555	Farp1	Farp1-004	1.24291	NA	NA
ENSMUST00000122402.2	ENSMUSG00000034066	Farp2	Farp2-002	1.84489	0.0965988	Unchanged
ENSMUST00000120301.7	ENSMUSG00000034066	Farp2	Farp2-001	1.05386	0.150473	Unchanged
ENSMUST00000099582.3	ENSMUSG00000021420	Fars2	Fars2-202	0.385237	0.0237807	Down
ENSMUST00000021857.12	ENSMUSG00000021420	Fars2	Fars2-201	1.21796	0.196121	Unchanged
ENSMUST00000144404.7	ENSMUSG00000003808	Farsa	Farsa-004	0.981923	0.140923	Unchanged
ENSMUST00000156970.7	ENSMUSG00000003808	Farsa	Farsa-003	0.415498	0.18779	Unchanged
ENSMUST00000141480.1	ENSMUSG00000003808	Farsa	Farsa-006	0.82781	0.340921	Unchanged
ENSMUST00000003906.12	ENSMUSG00000003808	Farsa	Farsa-001	1.15135	0.37975	Unchanged
ENSMUST00000129595.7	ENSMUSG00000003808	Farsa	Farsa-005	0.99554	0.491527	Unchanged
ENSMUST00000109754.1	ENSMUSG00000003808	Farsa	Farsa-002	0.327712	NA	NA
ENSMUST00000068333.13	ENSMUSG00000026245	Farsb	Farsb-001	1.37858	0.0227967	Up
ENSMUST00000189529.6	ENSMUSG00000026245	Farsb	Farsb-004	0.626468	0.0885886	Unchanged
ENSMUST00000170217.7	ENSMUSG00000026245	Farsb	Farsb-002	0.811141	0.471209	Unchanged
ENSMUST00000188247.6	ENSMUSG00000026245	Farsb	Farsb-006	1.03914	0.484765	Unchanged
ENSMUST00000189931.6	ENSMUSG00000026245	Farsb	Farsb-007	1.14039	NA	NA
ENSMUST00000190441.1	ENSMUSG00000026245	Farsb	Farsb-003	1.0987	NA	NA
ENSMUST00000191021.1	ENSMUSG00000026245	Farsb	Farsb-005	1.06325	NA	NA
ENSMUST00000025691.11	ENSMUSG00000024778	Fas	Fas-201	1.20178	0.00711633	Up
ENSMUST00000112472.2	ENSMUSG00000024778	Fas	Fas-202	1.2173	0.248841	Unchanged
ENSMUST00000000834.3	ENSMUSG00000000817	Fasl	Fasl-001	0.103882	NA	NA
ENSMUST00000193648.1	ENSMUSG00000000817	Fasl	Fasl-002	1.45201	NA	NA
ENSMUST00000206589.1	ENSMUSG00000025153	Fasn	Fasn-006	1.6502	0.0353964	Up
ENSMUST00000205905.1	ENSMUSG00000025153	Fasn	Fasn-004	1.9464	0.0477238	Up
ENSMUST00000206637.1	ENSMUSG00000025153	Fasn	Fasn-005	1.89203	0.130191	Unchanged
ENSMUST00000155276.2	ENSMUSG00000025153	Fasn	Fasn-003	0.773679	0.160391	Unchanged
ENSMUST00000055655.8	ENSMUSG00000025153	Fasn	Fasn-001	0.800662	0.231861	Unchanged
ENSMUST00000146541.1	ENSMUSG00000025153	Fasn	Fasn-002	1.19665	0.29749	Unchanged
ENSMUST00000132109.7	ENSMUSG00000028959	Fastk	Fastk-013	0.455214	0.00166239	Down
ENSMUST00000115041.1	ENSMUSG00000028959	Fastk	Fastk-002	0.266684	0.0944343	Unchanged
ENSMUST00000134958.1	ENSMUSG00000028959	Fastk	Fastk-007	0.944058	0.215294	Unchanged
ENSMUST00000151900.7	ENSMUSG00000028959	Fastk	Fastk-015	0.448223	0.255839	Unchanged
ENSMUST00000149537.7	ENSMUSG00000028959	Fastk	Fastk-006	0.5844	0.262044	Unchanged
ENSMUST00000149085.7	ENSMUSG00000028959	Fastk	Fastk-005	1.01044	0.270594	Unchanged
ENSMUST00000132498.1	ENSMUSG00000028959	Fastk	Fastk-012	0.88451	0.287477	Unchanged
ENSMUST00000123144.1	ENSMUSG00000028959	Fastk	Fastk-009	1.96165	0.425935	Unchanged
ENSMUST00000115043.7	ENSMUSG00000028959	Fastk	Fastk-004	0.998007	0.44415	Unchanged
ENSMUST00000144389.7	ENSMUSG00000028959	Fastk	Fastk-003	0.961272	0.489713	Unchanged
ENSMUST00000030800.12	ENSMUSG00000028959	Fastk	Fastk-001	0.998427	0.577014	Unchanged
ENSMUST00000144866.1	ENSMUSG00000028959	Fastk	Fastk-014	NaN	NA	NA
ENSMUST00000139307.1	ENSMUSG00000028959	Fastk	Fastk-008	0.998861	NA	NA
ENSMUST00000131946.7	ENSMUSG00000028959	Fastk	Fastk-010	1.98846	NA	NA
ENSMUST00000130577.1	ENSMUSG00000028959	Fastk	Fastk-011	0.950789	NA	NA
ENSMUST00000140776.1	ENSMUSG00000027086	Fastkd1	Fastkd1-002	1.89052	0.00171308	Up
ENSMUST00000073152.12	ENSMUSG00000027086	Fastkd1	Fastkd1-001	1.03874	0.0906219	Unchanged
ENSMUST00000129260.1	ENSMUSG00000027086	Fastkd1	Fastkd1-003	1.20065	0.371671	Unchanged
ENSMUST00000102706.3	ENSMUSG00000027086	Fastkd1	Fastkd1-004	2.98535	NA	NA
ENSMUST00000027103.6	ENSMUSG00000025962	Fastkd2	Fastkd2-001	1.35371	0.169916	Unchanged
ENSMUST00000128621.7	ENSMUSG00000025962	Fastkd2	Fastkd2-002	1.01371	0.186048	Unchanged
ENSMUST00000134454.1	ENSMUSG00000025962	Fastkd2	Fastkd2-005	0.642628	0.248044	Unchanged
ENSMUST00000148758.7	ENSMUSG00000025962	Fastkd2	Fastkd2-006	1.23907	0.28251	Unchanged
ENSMUST00000131478.1	ENSMUSG00000025962	Fastkd2	Fastkd2-003	1.15831	0.501142	Unchanged
ENSMUST00000123945.1	ENSMUSG00000025962	Fastkd2	Fastkd2-004	0.914201	NA	NA
ENSMUST00000051784.9	ENSMUSG00000021532	Fastkd3	Fastkd3-201	2.18023	0.136085	Unchanged
ENSMUST00000110262.1	ENSMUSG00000079043	Fastkd5	Fastkd5-001	1.05186	0.620288	Unchanged
ENSMUST00000179273.1	ENSMUSG00000079043	Fastkd5	Fastkd5-201	NaN	NA	NA
ENSMUST00000186342.2	ENSMUSG00000070047	Fat1	Fat1-006	2.07748	0.32129	Unchanged
ENSMUST00000098796.9	ENSMUSG00000070047	Fat1	Fat1-201	1.07007	0.482036	Unchanged
ENSMUST00000189017.7	ENSMUSG00000070047	Fat1	Fat1-002	1.12451	0.49093	Unchanged
ENSMUST00000191428.6	ENSMUSG00000070047	Fat1	Fat1-004	3.93491	NA	NA
ENSMUST00000189367.1	ENSMUSG00000070047	Fat1	Fat1-007	0.817026	NA	NA
ENSMUST00000068853.12	ENSMUSG00000055333	Fat2	Fat2-001	0.0905276	NA	NA
ENSMUST00000108864.1	ENSMUSG00000055333	Fat2	Fat2-201	0.149006	NA	NA
ENSMUST00000082170.5	ENSMUSG00000074505	Fat3	Fat3-201	0.292758	NA	NA
ENSMUST00000061260.7	ENSMUSG00000046743	Fat4	Fat4-001	0.572605	9.00872e-07	Down
ENSMUST00000129182.1	ENSMUSG00000046743	Fat4	Fat4-002	0.813543	NA	NA
ENSMUST00000066116.7	ENSMUSG00000053593	Fate1	Fate1-002	Inf	NA	NA
ENSMUST00000114569.1	ENSMUSG00000053593	Fate1	Fate1-001	NaN	NA	NA
ENSMUST00000137031.1	ENSMUSG00000053593	Fate1	Fate1-003	0.392869	NA	NA
ENSMUST00000043074.12	ENSMUSG00000038274	Fau	Fau-201	0.67525	0.00588548	Down
ENSMUST00000178310.7	ENSMUSG00000038274	Fau	Fau-202	0.758229	0.0759028	Unchanged
ENSMUST00000179142.1	ENSMUSG00000038274	Fau	Fau-203	1.09806	0.271674	Unchanged
ENSMUST00000119675.1	ENSMUSG00000082412	Fau-ps1	Fau-ps1-001	NaN	NA	NA
ENSMUST00000119333.1	ENSMUSG00000082658	Fau-ps2	Fau-ps2-001	2.1923	NA	NA
ENSMUST00000124440.7	ENSMUSG00000028246	Faxc	Faxc-002	0.23927	NA	NA
ENSMUST00000029908.7	ENSMUSG00000028246	Faxc	Faxc-001	4.46586	NA	NA
ENSMUST00000123319.7	ENSMUSG00000028246	Faxc	Faxc-003	0.722959	NA	NA
ENSMUST00000123481.1	ENSMUSG00000028246	Faxc	Faxc-004	1.40995	NA	NA
ENSMUST00000155220.1	ENSMUSG00000028246	Faxc	Faxc-005	0	NA	NA
ENSMUST00000106435.8	ENSMUSG00000020776	Fbf1	Fbf1-201	0.911146	0.365614	Unchanged
ENSMUST00000148350.1	ENSMUSG00000020776	Fbf1	Fbf1-011	0.963146	0.606458	Unchanged
ENSMUST00000136318.7	ENSMUSG00000020776	Fbf1	Fbf1-002	1.42839	0.645754	Unchanged
ENSMUST00000125980.1	ENSMUSG00000020776	Fbf1	Fbf1-004	0.730136	1	Unchanged
ENSMUST00000103031.7	ENSMUSG00000020776	Fbf1	Fbf1-001	2.22535	NA	NA
ENSMUST00000150703.7	ENSMUSG00000020776	Fbf1	Fbf1-010	NaN	NA	NA
ENSMUST00000143038.7	ENSMUSG00000020776	Fbf1	Fbf1-009	0.157276	NA	NA
ENSMUST00000124828.7	ENSMUSG00000020776	Fbf1	Fbf1-003	2.60414	NA	NA
ENSMUST00000131521.7	ENSMUSG00000020776	Fbf1	Fbf1-008	2.65318	NA	NA
ENSMUST00000139020.1	ENSMUSG00000020776	Fbf1	Fbf1-006	1.24794	NA	NA
ENSMUST00000136073.1	ENSMUSG00000020776	Fbf1	Fbf1-012	0.903897	NA	NA
ENSMUST00000126861.7	ENSMUSG00000020776	Fbf1	Fbf1-005	1.56521	NA	NA
ENSMUST00000042405.7	ENSMUSG00000046865	Fbl	Fbl-201	0.789527	0.0137589	Down
ENSMUST00000105784.7	ENSMUSG00000006219	Fblim1	Fblim1-001	0.623567	0.183441	Unchanged
ENSMUST00000006381.10	ENSMUSG00000006219	Fblim1	Fblim1-002	3.02824	NA	NA
ENSMUST00000141518.7	ENSMUSG00000006219	Fblim1	Fblim1-005	NaN	NA	NA
ENSMUST00000130181.7	ENSMUSG00000006219	Fblim1	Fblim1-008	0.556368	NA	NA
ENSMUST00000153189.7	ENSMUSG00000006219	Fblim1	Fblim1-003	Inf	NA	NA
ENSMUST00000147764.7	ENSMUSG00000006219	Fblim1	Fblim1-012	NaN	NA	NA
ENSMUST00000147785.7	ENSMUSG00000006219	Fblim1	Fblim1-010	NaN	NA	NA
ENSMUST00000137491.1	ENSMUSG00000006219	Fblim1	Fblim1-013	1.41758	NA	NA
ENSMUST00000127455.7	ENSMUSG00000006219	Fblim1	Fblim1-011	Inf	NA	NA
ENSMUST00000129602.7	ENSMUSG00000006219	Fblim1	Fblim1-007	NaN	NA	NA
ENSMUST00000131317.7	ENSMUSG00000006219	Fblim1	Fblim1-006	1.69086	NA	NA
ENSMUST00000123150.1	ENSMUSG00000006219	Fblim1	Fblim1-004	1.01153	NA	NA
ENSMUST00000136831.1	ENSMUSG00000006219	Fblim1	Fblim1-014	0	NA	NA
ENSMUST00000133874.1	ENSMUSG00000006219	Fblim1	Fblim1-009	0.861664	NA	NA
ENSMUST00000105785.8	ENSMUSG00000006219	Fblim1	Fblim1-201	0.943465	NA	NA
ENSMUST00000160726.3	ENSMUSG00000051062	Fbll1	Fbll1-001	Inf	NA	NA
ENSMUST00000057410.13	ENSMUSG00000006369	Fbln1	Fbln1-001	2.40935	0.000415992	Up
ENSMUST00000109432.3	ENSMUSG00000006369	Fbln1	Fbln1-002	2.05293	0.00759007	Up
ENSMUST00000160798.1	ENSMUSG00000006369	Fbln1	Fbln1-003	0	NA	NA
ENSMUST00000041544.7	ENSMUSG00000064080	Fbln2	Fbln2-002	1.91234	0.0111962	Up
ENSMUST00000113498.8	ENSMUSG00000064080	Fbln2	Fbln2-001	0.678674	0.221491	Unchanged
ENSMUST00000137029.1	ENSMUSG00000064080	Fbln2	Fbln2-003	0.878686	0.406275	Unchanged
ENSMUST00000153364.1	ENSMUSG00000064080	Fbln2	Fbln2-004	NaN	NA	NA
ENSMUST00000132021.1	ENSMUSG00000064080	Fbln2	Fbln2-005	0.759959	NA	NA
ENSMUST00000203406.1	ENSMUSG00000064080	Fbln2	Fbln2-009	0	NA	NA
ENSMUST00000134974.1	ENSMUSG00000064080	Fbln2	Fbln2-006	NaN	NA	NA
ENSMUST00000147371.7	ENSMUSG00000064080	Fbln2	Fbln2-007	0.750792	NA	NA
ENSMUST00000134286.1	ENSMUSG00000064080	Fbln2	Fbln2-008	1.45725	NA	NA
ENSMUST00000021603.8	ENSMUSG00000021186	Fbln5	Fbln5-201	1.12686	0.340718	Unchanged
ENSMUST00000028864.2	ENSMUSG00000027386	Fbln7	Fbln7-201	0.227134	1.11241e-06	Down
ENSMUST00000110324.7	ENSMUSG00000027386	Fbln7	Fbln7-001	0	NA	NA
ENSMUST00000028633.12	ENSMUSG00000027204	Fbn1	Fbn1-001	1.38461	0.0211012	Up
ENSMUST00000148272.1	ENSMUSG00000027204	Fbn1	Fbn1-002	1.85097	NA	NA
ENSMUST00000103234.1	ENSMUSG00000027204	Fbn1	Fbn1-003	0.532822	NA	NA
ENSMUST00000025497.6	ENSMUSG00000024598	Fbn2	Fbn2-201	0.538915	NA	NA
ENSMUST00000092888.10	ENSMUSG00000069805	Fbp1	Fbp1-001	1.75866	NA	NA
ENSMUST00000150013.1	ENSMUSG00000069805	Fbp1	Fbp1-003	2.6901	NA	NA
ENSMUST00000134814.1	ENSMUSG00000069805	Fbp1	Fbp1-002	0.828809	NA	NA
ENSMUST00000021907.8	ENSMUSG00000021456	Fbp2	Fbp2-201	0.901027	0.42802	Unchanged
ENSMUST00000205432.2	ENSMUSG00000042423	Fbrs	Fbrs-001	1.33294	0.0531819	Unchanged
ENSMUST00000205651.1	ENSMUSG00000042423	Fbrs	Fbrs-002	0.832153	0.30073	Unchanged
ENSMUST00000205696.1	ENSMUSG00000042423	Fbrs	Fbrs-007	1.01083	0.401737	Unchanged
ENSMUST00000048896.7	ENSMUSG00000042423	Fbrs	Fbrs-201	0.983732	0.402236	Unchanged
ENSMUST00000206980.1	ENSMUSG00000042423	Fbrs	Fbrs-008	1.1369	0.406918	Unchanged
ENSMUST00000206394.1	ENSMUSG00000042423	Fbrs	Fbrs-003	0.259879	NA	NA
ENSMUST00000205803.1	ENSMUSG00000042423	Fbrs	Fbrs-006	2.08181	NA	NA
ENSMUST00000206484.1	ENSMUSG00000042423	Fbrs	Fbrs-004	2.64585	NA	NA
ENSMUST00000205967.1	ENSMUSG00000042423	Fbrs	Fbrs-005	0.66436	NA	NA
ENSMUST00000069483.11	ENSMUSG00000043323	Fbrsl1	Fbrsl1-201	0.867115	0.0340841	Down
ENSMUST00000198415.1	ENSMUSG00000043323	Fbrsl1	Fbrsl1-007	0.824959	0.0834132	Unchanged
ENSMUST00000056124.10	ENSMUSG00000043323	Fbrsl1	Fbrsl1-002	0.881631	0.282698	Unchanged
ENSMUST00000198834.1	ENSMUSG00000043323	Fbrsl1	Fbrsl1-003	2.15519	0.305145	Unchanged
ENSMUST00000196801.4	ENSMUSG00000043323	Fbrsl1	Fbrsl1-008	0.997504	0.47762	Unchanged
ENSMUST00000198768.1	ENSMUSG00000043323	Fbrsl1	Fbrsl1-006	44.299	NA	NA
ENSMUST00000200311.1	ENSMUSG00000043323	Fbrsl1	Fbrsl1-005	0.816953	NA	NA
ENSMUST00000200293.1	ENSMUSG00000043323	Fbrsl1	Fbrsl1-004	Inf	NA	NA
ENSMUST00000086458.9	ENSMUSG00000066892	Fbxl12	Fbxl12-003	0.364611	0.178646	Unchanged
ENSMUST00000140702.2	ENSMUSG00000066892	Fbxl12	Fbxl12-002	0.80539	0.204178	Unchanged
ENSMUST00000086459.5	ENSMUSG00000066892	Fbxl12	Fbxl12-201	0.698069	0.236959	Unchanged
ENSMUST00000131128.1	ENSMUSG00000066892	Fbxl12	Fbxl12-004	0.823331	0.249877	Unchanged
ENSMUST00000153154.1	ENSMUSG00000066892	Fbxl12	Fbxl12-005	1.04351	0.417784	Unchanged
ENSMUST00000148631.7	ENSMUSG00000066892	Fbxl12	Fbxl12-001	1.07081	1	Unchanged
ENSMUST00000155301.7	ENSMUSG00000066892	Fbxl12	Fbxl12-007	2.39075	NA	NA
ENSMUST00000155280.7	ENSMUSG00000066892	Fbxl12	Fbxl12-009	1.13069	NA	NA
ENSMUST00000151861.8	ENSMUSG00000066892	Fbxl12	Fbxl12-008	1.94224	NA	NA
ENSMUST00000131343.7	ENSMUSG00000066892	Fbxl12	Fbxl12-006	1.70923	NA	NA
ENSMUST00000051358.10	ENSMUSG00000048520	Fbxl13	Fbxl13-001	0.433675	NA	NA
ENSMUST00000137788.7	ENSMUSG00000048520	Fbxl13	Fbxl13-002	0	NA	NA
ENSMUST00000115234.1	ENSMUSG00000048520	Fbxl13	Fbxl13-003	1.60184	NA	NA
ENSMUST00000153598.1	ENSMUSG00000048520	Fbxl13	Fbxl13-004	NaN	NA	NA
ENSMUST00000200168.1	ENSMUSG00000048520	Fbxl13	Fbxl13-005	0.17409	NA	NA
ENSMUST00000032094.6	ENSMUSG00000030019	Fbxl14	Fbxl14-001	1.00654	0.122737	Unchanged
ENSMUST00000026256.8	ENSMUSG00000025226	Fbxl15	Fbxl15-201	0.899804	0.297719	Unchanged
ENSMUST00000177667.1	ENSMUSG00000025226	Fbxl15	Fbxl15-202	0.28945	NA	NA
ENSMUST00000045692.7	ENSMUSG00000025738	Fbxl16	Fbxl16-201	0.841014	0.260947	Unchanged
ENSMUST00000169134.1	ENSMUSG00000023965	Fbxl17	Fbxl17-003	0.682691	0.0759384	Unchanged
ENSMUST00000112840.1	ENSMUSG00000023965	Fbxl17	Fbxl17-002	1.24341	0.169827	Unchanged
ENSMUST00000024761.12	ENSMUSG00000023965	Fbxl17	Fbxl17-001	1.05387	0.273447	Unchanged
ENSMUST00000112839.8	ENSMUSG00000023965	Fbxl17	Fbxl17-005	NaN	NA	NA
ENSMUST00000090318.2	ENSMUSG00000023965	Fbxl17	Fbxl17-004	1.29438	NA	NA
ENSMUST00000156725.1	ENSMUSG00000066640	Fbxl18	Fbxl18-002	1.6423	0.00490629	Up
ENSMUST00000110766.7	ENSMUSG00000066640	Fbxl18	Fbxl18-001	1.11738	0.0653037	Unchanged
ENSMUST00000199067.1	ENSMUSG00000066640	Fbxl18	Fbxl18-004	2.07571	NA	NA
ENSMUST00000197596.1	ENSMUSG00000066640	Fbxl18	Fbxl18-003	1.06593	NA	NA
ENSMUST00000035985.7	ENSMUSG00000066640	Fbxl18	Fbxl18-201	NaN	NA	NA
ENSMUST00000186207.6	ENSMUSG00000030811	Fbxl19	Fbxl19-001	1.47678	0.124305	Unchanged
ENSMUST00000206893.1	ENSMUSG00000030811	Fbxl19	Fbxl19-006	0.819735	0.22601	Unchanged
ENSMUST00000033081.13	ENSMUSG00000030811	Fbxl19	Fbxl19-003	1.2159	0.345716	Unchanged
ENSMUST00000186116.6	ENSMUSG00000030811	Fbxl19	Fbxl19-002	0.667475	0.571956	Unchanged
ENSMUST00000205689.1	ENSMUSG00000030811	Fbxl19	Fbxl19-007	1.36864	NA	NA
ENSMUST00000189562.6	ENSMUSG00000030811	Fbxl19	Fbxl19-005	0.683679	NA	NA
ENSMUST00000188580.2	ENSMUSG00000030811	Fbxl19	Fbxl19-004	4.16377	NA	NA
ENSMUST00000035090.13	ENSMUSG00000032507	Fbxl2	Fbxl2-001	0.458884	0.04686	Down
ENSMUST00000143180.7	ENSMUSG00000032507	Fbxl2	Fbxl2-002	0.426398	0.0502154	Unchanged
ENSMUST00000117537.7	ENSMUSG00000032507	Fbxl2	Fbxl2-005	0.896337	NA	NA
ENSMUST00000139757.7	ENSMUSG00000032507	Fbxl2	Fbxl2-003	0.747651	NA	NA
ENSMUST00000127352.7	ENSMUSG00000032507	Fbxl2	Fbxl2-006	0.817448	NA	NA
ENSMUST00000141832.1	ENSMUSG00000032507	Fbxl2	Fbxl2-004	NaN	NA	NA
ENSMUST00000103143.9	ENSMUSG00000020883	Fbxl20	Fbxl20-001	1.07647	0.0505755	Unchanged
ENSMUST00000135969.7	ENSMUSG00000020883	Fbxl20	Fbxl20-002	1.53144	0.183844	Unchanged
ENSMUST00000147971.1	ENSMUSG00000020883	Fbxl20	Fbxl20-007	1.49589	NA	NA
ENSMUST00000150378.7	ENSMUSG00000020883	Fbxl20	Fbxl20-003	1.98193	NA	NA
ENSMUST00000146399.7	ENSMUSG00000020883	Fbxl20	Fbxl20-004	0.236905	NA	NA
ENSMUST00000149327.2	ENSMUSG00000020883	Fbxl20	Fbxl20-005	NaN	NA	NA
ENSMUST00000148473.1	ENSMUSG00000020883	Fbxl20	Fbxl20-006	0.313271	NA	NA
ENSMUST00000121095.7	ENSMUSG00000035509	Fbxl21	Fbxl21-003	0.779685	NA	NA
ENSMUST00000121871.7	ENSMUSG00000035509	Fbxl21	Fbxl21-001	0.328657	NA	NA
ENSMUST00000128668.7	ENSMUSG00000035509	Fbxl21	Fbxl21-002	1.40591	NA	NA
ENSMUST00000124981.1	ENSMUSG00000035509	Fbxl21	Fbxl21-004	1.18295	NA	NA
ENSMUST00000045428.6	ENSMUSG00000035509	Fbxl21	Fbxl21-201	1.40591	NA	NA
ENSMUST00000056890.8	ENSMUSG00000050503	Fbxl22	Fbxl22-201	0.80582	0.220984	Unchanged
ENSMUST00000145693.7	ENSMUSG00000022124	Fbxl3	Fbxl3-002	1.12266	0.0588071	Unchanged
ENSMUST00000022720.14	ENSMUSG00000022124	Fbxl3	Fbxl3-001	1.01317	0.268578	Unchanged
ENSMUST00000123043.1	ENSMUSG00000022124	Fbxl3	Fbxl3-005	1.0619	0.296589	Unchanged
ENSMUST00000127113.1	ENSMUSG00000022124	Fbxl3	Fbxl3-006	1.07248	0.767165	Unchanged
ENSMUST00000132004.7	ENSMUSG00000022124	Fbxl3	Fbxl3-003	3.80677	NA	NA
ENSMUST00000144141.7	ENSMUSG00000022124	Fbxl3	Fbxl3-004	0.931947	NA	NA
ENSMUST00000039234.9	ENSMUSG00000040410	Fbxl4	Fbxl4-001	1.03018	0.319884	Unchanged
ENSMUST00000185029.7	ENSMUSG00000040410	Fbxl4	Fbxl4-003	0.930196	0.410148	Unchanged
ENSMUST00000184582.1	ENSMUSG00000040410	Fbxl4	Fbxl4-004	1.52122	0.439355	Unchanged
ENSMUST00000131972.7	ENSMUSG00000040410	Fbxl4	Fbxl4-005	0	NA	NA
ENSMUST00000184455.7	ENSMUSG00000040410	Fbxl4	Fbxl4-002	2.68182	NA	NA
ENSMUST00000141902.7	ENSMUSG00000039753	Fbxl5	Fbxl5-004	0.292135	0.061928	Unchanged
ENSMUST00000047857.15	ENSMUSG00000039753	Fbxl5	Fbxl5-001	1.83323	0.127486	Unchanged
ENSMUST00000124421.1	ENSMUSG00000039753	Fbxl5	Fbxl5-007	0.70732	0.298142	Unchanged
ENSMUST00000143316.7	ENSMUSG00000039753	Fbxl5	Fbxl5-008	0.833035	0.344439	Unchanged
ENSMUST00000114047.9	ENSMUSG00000039753	Fbxl5	Fbxl5-002	2.02829	0.705552	Unchanged
ENSMUST00000119523.7	ENSMUSG00000039753	Fbxl5	Fbxl5-003	1.02582e-05	NA	NA
ENSMUST00000196483.4	ENSMUSG00000039753	Fbxl5	Fbxl5-011	0.076394	NA	NA
ENSMUST00000124610.5	ENSMUSG00000039753	Fbxl5	Fbxl5-010	2.16019	NA	NA
ENSMUST00000087465.10	ENSMUSG00000039753	Fbxl5	Fbxl5-005	0.490643	NA	NA
ENSMUST00000121736.5	ENSMUSG00000039753	Fbxl5	Fbxl5-006	1.78612	NA	NA
ENSMUST00000140469.2	ENSMUSG00000039753	Fbxl5	Fbxl5-009	0.89094	NA	NA
ENSMUST00000199055.1	ENSMUSG00000039753	Fbxl5	Fbxl5-012	NaN	NA	NA
ENSMUST00000023219.8	ENSMUSG00000022559	Fbxl6	Fbxl6-201	0.561943	0.000755327	Down
ENSMUST00000059204.10	ENSMUSG00000043556	Fbxl7	Fbxl7-201	0.638531	0.00668107	Down
ENSMUST00000036221.11	ENSMUSG00000033313	Fbxl8	Fbxl8-001	0.812469	0.150669	Unchanged
ENSMUST00000126923.1	ENSMUSG00000033313	Fbxl8	Fbxl8-002	1.36668	0.541427	Unchanged
ENSMUST00000052236.12	ENSMUSG00000048232	Fbxo10	Fbxo10-001	0.960465	0.24067	Unchanged
ENSMUST00000140008.1	ENSMUSG00000048232	Fbxo10	Fbxo10-002	0.569698	NA	NA
ENSMUST00000155583.1	ENSMUSG00000048232	Fbxo10	Fbxo10-003	0.33281	NA	NA
ENSMUST00000005504.14	ENSMUSG00000005371	Fbxo11	Fbxo11-001	1.5296	0.14444	Unchanged
ENSMUST00000130379.7	ENSMUSG00000005371	Fbxo11	Fbxo11-004	0.93167	0.169758	Unchanged
ENSMUST00000135639.7	ENSMUSG00000005371	Fbxo11	Fbxo11-002	1.28428	0.443922	Unchanged
ENSMUST00000127334.1	ENSMUSG00000005371	Fbxo11	Fbxo11-003	1.66968	NA	NA
ENSMUST00000037718.9	ENSMUSG00000034391	Fbxo15	Fbxo15-201	NaN	NA	NA
ENSMUST00000169656.2	ENSMUSG00000034532	Fbxo16	Fbxo16-201	1.40421	NA	NA
ENSMUST00000032818.12	ENSMUSG00000030598	Fbxo17	Fbxo17-001	0.364551	0.0786131	Unchanged
ENSMUST00000108278.8	ENSMUSG00000030598	Fbxo17	Fbxo17-002	0.861819	0.3669	Unchanged
ENSMUST00000139172.1	ENSMUSG00000030598	Fbxo17	Fbxo17-004	1.46106	NA	NA
ENSMUST00000108279.8	ENSMUSG00000030598	Fbxo17	Fbxo17-003	0.416214	NA	NA
ENSMUST00000167118.1	ENSMUSG00000030598	Fbxo17	Fbxo17-201	0.395983	NA	NA
ENSMUST00000123717.7	ENSMUSG00000058594	Fbxo18	Fbxo18-003	2.25775	0.0119225	Up
ENSMUST00000071564.13	ENSMUSG00000058594	Fbxo18	Fbxo18-001	1.12375	0.0262212	Up
ENSMUST00000123723.1	ENSMUSG00000058594	Fbxo18	Fbxo18-007	2.79556	0.0580451	Unchanged
ENSMUST00000151402.2	ENSMUSG00000058594	Fbxo18	Fbxo18-006	1.4477	0.0811768	Unchanged
ENSMUST00000131893.1	ENSMUSG00000058594	Fbxo18	Fbxo18-008	1.18612	0.141982	Unchanged
ENSMUST00000136633.1	ENSMUSG00000058594	Fbxo18	Fbxo18-009	1.29646	0.192267	Unchanged
ENSMUST00000155604.1	ENSMUSG00000058594	Fbxo18	Fbxo18-010	0.964805	0.382918	Unchanged
ENSMUST00000139292.1	ENSMUSG00000058594	Fbxo18	Fbxo18-011	0.234135	NA	NA
ENSMUST00000192171.1	ENSMUSG00000058594	Fbxo18	Fbxo18-005	0.96632	NA	NA
ENSMUST00000126543.7	ENSMUSG00000058594	Fbxo18	Fbxo18-004	2.40401	NA	NA
ENSMUST00000047951.8	ENSMUSG00000041556	Fbxo2	Fbxo2-001	1.87996	0.0551346	Unchanged
ENSMUST00000201427.3	ENSMUSG00000032898	Fbxo21	Fbxo21-003	1.53222	0.207785	Unchanged
ENSMUST00000202447.3	ENSMUSG00000032898	Fbxo21	Fbxo21-001	0.894624	0.325017	Unchanged
ENSMUST00000035579.9	ENSMUSG00000032898	Fbxo21	Fbxo21-002	1.08915	0.385363	Unchanged
ENSMUST00000201611.1	ENSMUSG00000032898	Fbxo21	Fbxo21-004	Inf	NA	NA
ENSMUST00000200780.3	ENSMUSG00000032898	Fbxo21	Fbxo21-005	0	NA	NA
ENSMUST00000201889.1	ENSMUSG00000032898	Fbxo21	Fbxo21-006	0.718807	NA	NA
ENSMUST00000140375.7	ENSMUSG00000032309	Fbxo22	Fbxo22-004	0.751449	0.0456546	Down
ENSMUST00000133795.1	ENSMUSG00000032309	Fbxo22	Fbxo22-005	0.688264	0.176892	Unchanged
ENSMUST00000153970.7	ENSMUSG00000032309	Fbxo22	Fbxo22-002	2.60614	0.196121	Unchanged
ENSMUST00000034859.14	ENSMUSG00000032309	Fbxo22	Fbxo22-001	1.62312	1	Unchanged
ENSMUST00000146201.7	ENSMUSG00000032309	Fbxo22	Fbxo22-003	1.45956	1	Unchanged
ENSMUST00000031732.13	ENSMUSG00000089984	Fbxo24	Fbxo24-001	1.16841	1	Unchanged
ENSMUST00000111002.7	ENSMUSG00000089984	Fbxo24	Fbxo24-002	Inf	NA	NA
ENSMUST00000136028.1	ENSMUSG00000089984	Fbxo24	Fbxo24-003	2.40504	NA	NA
ENSMUST00000043520.4	ENSMUSG00000038365	Fbxo25	Fbxo25-201	0.950437	0.175088	Unchanged
ENSMUST00000108281.7	ENSMUSG00000037463	Fbxo27	Fbxo27-002	1.47449	0.672376	Unchanged
ENSMUST00000039998.10	ENSMUSG00000037463	Fbxo27	Fbxo27-001	1.14496	0.878206	Unchanged
ENSMUST00000151227.1	ENSMUSG00000037463	Fbxo27	Fbxo27-004	3.31264	NA	NA
ENSMUST00000108280.1	ENSMUSG00000037463	Fbxo27	Fbxo27-003	1.9662	NA	NA
ENSMUST00000127368.1	ENSMUSG00000037463	Fbxo27	Fbxo27-005	0.65328	NA	NA
ENSMUST00000193700.1	ENSMUSG00000047539	Fbxo28	Fbxo28-002	1.68691	0.0962316	Unchanged
ENSMUST00000051431.9	ENSMUSG00000047539	Fbxo28	Fbxo28-001	1.00161	0.105886	Unchanged
ENSMUST00000192544.5	ENSMUSG00000047539	Fbxo28	Fbxo28-003	6.50659	NA	NA
ENSMUST00000195061.5	ENSMUSG00000047539	Fbxo28	Fbxo28-004	Inf	NA	NA
ENSMUST00000194213.1	ENSMUSG00000047539	Fbxo28	Fbxo28-005	0.552029	NA	NA
ENSMUST00000102565.3	ENSMUSG00000027180	Fbxo3	Fbxo3-002	1.32327	0.174503	Unchanged
ENSMUST00000028603.9	ENSMUSG00000027180	Fbxo3	Fbxo3-001	1.00381	0.275058	Unchanged
ENSMUST00000111136.7	ENSMUSG00000027180	Fbxo3	Fbxo3-004	1.30067	0.448541	Unchanged
ENSMUST00000143799.1	ENSMUSG00000027180	Fbxo3	Fbxo3-005	1.03727	0.499471	Unchanged
ENSMUST00000111135.7	ENSMUSG00000027180	Fbxo3	Fbxo3-003	0.358609	NA	NA
ENSMUST00000129456.7	ENSMUSG00000047648	Fbxo30	Fbxo30-001	1.13908	0.211255	Unchanged
ENSMUST00000070300.4	ENSMUSG00000047648	Fbxo30	Fbxo30-002	1.15728	0.249797	Unchanged
ENSMUST00000059018.13	ENSMUSG00000052934	Fbxo31	Fbxo31-001	1.88177	2.25624e-05	Up
ENSMUST00000180539.1	ENSMUSG00000052934	Fbxo31	Fbxo31-003	2.53935	0.00539752	Up
ENSMUST00000180979.1	ENSMUSG00000052934	Fbxo31	Fbxo31-004	2.31681	0.0658337	Unchanged
ENSMUST00000181663.1	ENSMUSG00000052934	Fbxo31	Fbxo31-002	2.76952	NA	NA
ENSMUST00000022986.7	ENSMUSG00000022358	Fbxo32	Fbxo32-201	1.43114	0.998724	Unchanged
ENSMUST00000160204.1	ENSMUSG00000035329	Fbxo33	Fbxo33-002	0.59395	0.0972615	Unchanged
ENSMUST00000043204.7	ENSMUSG00000035329	Fbxo33	Fbxo33-001	1.37846	0.309285	Unchanged
ENSMUST00000162855.1	ENSMUSG00000035329	Fbxo33	Fbxo33-004	0.715408	NA	NA
ENSMUST00000161351.1	ENSMUSG00000035329	Fbxo33	Fbxo33-003	4.79914	NA	NA
ENSMUST00000043112.8	ENSMUSG00000037536	Fbxo34	Fbxo34-201	0.481526	0.403872	Unchanged
ENSMUST00000168833.8	ENSMUSG00000037536	Fbxo34	Fbxo34-205	1.16364	0.70873	Unchanged
ENSMUST00000095941.8	ENSMUSG00000037536	Fbxo34	Fbxo34-202	0	NA	NA
ENSMUST00000163324.7	ENSMUSG00000037536	Fbxo34	Fbxo34-203	1.46776	NA	NA
ENSMUST00000165714.1	ENSMUSG00000037536	Fbxo34	Fbxo34-204	0.447128	NA	NA
ENSMUST00000097672.3	ENSMUSG00000073633	Fbxo36	Fbxo36-001	1.42102	0.229478	Unchanged
ENSMUST00000143656.7	ENSMUSG00000073633	Fbxo36	Fbxo36-004	0.716546	0.373009	Unchanged
ENSMUST00000139562.7	ENSMUSG00000073633	Fbxo36	Fbxo36-002	0	NA	NA
ENSMUST00000151737.1	ENSMUSG00000073633	Fbxo36	Fbxo36-003	0.946995	NA	NA
ENSMUST00000048688.6	ENSMUSG00000042211	Fbxo38	Fbxo38-201	1.08469	0.0537423	Unchanged
ENSMUST00000108504.1	ENSMUSG00000070388	Fbxo39	Fbxo39-001	0.379027	NA	NA
ENSMUST00000022791.8	ENSMUSG00000022184	Fbxo4	Fbxo4-001	0.885429	0.0648558	Unchanged
ENSMUST00000148817.1	ENSMUSG00000022184	Fbxo4	Fbxo4-002	0.383	NA	NA
ENSMUST00000148169.1	ENSMUSG00000022184	Fbxo4	Fbxo4-003	1.05281	NA	NA
ENSMUST00000075869.12	ENSMUSG00000047746	Fbxo40	Fbxo40-001	1.15107	0.537718	Unchanged
ENSMUST00000127808.1	ENSMUSG00000047746	Fbxo40	Fbxo40-002	1.26295	NA	NA
ENSMUST00000114806.1	ENSMUSG00000047746	Fbxo40	Fbxo40-003	6.09503	NA	NA
ENSMUST00000132511.1	ENSMUSG00000047746	Fbxo40	Fbxo40-004	0.972426	NA	NA
ENSMUST00000159062.7	ENSMUSG00000047013	Fbxo41	Fbxo41-001	NaN	NA	NA
ENSMUST00000161078.7	ENSMUSG00000047013	Fbxo41	Fbxo41-002	NaN	NA	NA
ENSMUST00000161546.1	ENSMUSG00000047013	Fbxo41	Fbxo41-003	0.827968	NA	NA
ENSMUST00000030757.9	ENSMUSG00000028920	Fbxo42	Fbxo42-001	1.16375	0.0202176	Up
ENSMUST00000146768.1	ENSMUSG00000028920	Fbxo42	Fbxo42-002	Inf	NA	NA
ENSMUST00000058643.3	ENSMUSG00000048230	Fbxo43	Fbxo43-201	1.24442	NA	NA
ENSMUST00000151127.7	ENSMUSG00000029001	Fbxo44	Fbxo44-006	2.15045	0.0131983	Up
ENSMUST00000153703.7	ENSMUSG00000029001	Fbxo44	Fbxo44-007	1.61854	0.131641	Unchanged
ENSMUST00000167160.7	ENSMUSG00000029001	Fbxo44	Fbxo44-201	1.17789	0.226719	Unchanged
ENSMUST00000105705.8	ENSMUSG00000029001	Fbxo44	Fbxo44-004	1.78678	0.228339	Unchanged
ENSMUST00000129253.7	ENSMUSG00000029001	Fbxo44	Fbxo44-002	0.996165	0.50089	Unchanged
ENSMUST00000057907.9	ENSMUSG00000029001	Fbxo44	Fbxo44-001	0.883085	0.673656	Unchanged
ENSMUST00000151246.7	ENSMUSG00000029001	Fbxo44	Fbxo44-003	Inf	NA	NA
ENSMUST00000172472.7	ENSMUSG00000029001	Fbxo44	Fbxo44-005	1.49414	NA	NA
ENSMUST00000122913.2	ENSMUSG00000029001	Fbxo44	Fbxo44-008	NaN	NA	NA
ENSMUST00000173352.1	ENSMUSG00000029001	Fbxo44	Fbxo44-009	1.73888	NA	NA
ENSMUST00000042732.5	ENSMUSG00000035764	Fbxo45	Fbxo45-001	1.41698	0.00609668	Up
ENSMUST00000053109.4	ENSMUSG00000050428	Fbxo46	Fbxo46-001	0.82986	0.0792407	Unchanged
ENSMUST00000165913.1	ENSMUSG00000050428	Fbxo46	Fbxo46-002	0.908848	0.558962	Unchanged
ENSMUST00000093939.3	ENSMUSG00000070336	Fbxo47	Fbxo47-001	1.34105	0.206568	Unchanged
ENSMUST00000125403.1	ENSMUSG00000070336	Fbxo47	Fbxo47-002	0.691082	NA	NA
ENSMUST00000109635.1	ENSMUSG00000044966	Fbxo48	Fbxo48-001	2.43168	NA	NA
ENSMUST00000061327.1	ENSMUSG00000044966	Fbxo48	Fbxo48-002	0.228326	NA	NA
ENSMUST00000019907.7	ENSMUSG00000019773	Fbxo5	Fbxo5-001	0.798705	0.116768	Unchanged
ENSMUST00000142200.1	ENSMUSG00000019773	Fbxo5	Fbxo5-002	1.77011	NA	NA
ENSMUST00000152098.7	ENSMUSG00000055401	Fbxo6	Fbxo6-004	2.04278	0.0850925	Unchanged
ENSMUST00000056965.11	ENSMUSG00000055401	Fbxo6	Fbxo6-003	0.786922	0.124939	Unchanged
ENSMUST00000134261.1	ENSMUSG00000055401	Fbxo6	Fbxo6-002	0.937001	0.291309	Unchanged
ENSMUST00000105706.7	ENSMUSG00000055401	Fbxo6	Fbxo6-007	1.00973	0.421421	Unchanged
ENSMUST00000030858.13	ENSMUSG00000055401	Fbxo6	Fbxo6-001	0.989661	0.465302	Unchanged
ENSMUST00000126615.7	ENSMUSG00000055401	Fbxo6	Fbxo6-006	0.697544	0.480278	Unchanged
ENSMUST00000168503.7	ENSMUSG00000055401	Fbxo6	Fbxo6-201	0.93147	0.683201	Unchanged
ENSMUST00000132083.1	ENSMUSG00000055401	Fbxo6	Fbxo6-005	1.33642	NA	NA
ENSMUST00000001837.13	ENSMUSG00000001786	Fbxo7	Fbxo7-007	0.284128	0.140166	Unchanged
ENSMUST00000117597.1	ENSMUSG00000001786	Fbxo7	Fbxo7-002	1.01201	0.30658	Unchanged
ENSMUST00000130320.7	ENSMUSG00000001786	Fbxo7	Fbxo7-001	1.2246	0.313305	Unchanged
ENSMUST00000134490.7	ENSMUSG00000001786	Fbxo7	Fbxo7-004	0.605673	0.333815	Unchanged
ENSMUST00000130383.1	ENSMUSG00000001786	Fbxo7	Fbxo7-005	0.838402	0.353654	Unchanged
ENSMUST00000147168.1	ENSMUSG00000001786	Fbxo7	Fbxo7-006	0.324708	NA	NA
ENSMUST00000120344.7	ENSMUSG00000001786	Fbxo7	Fbxo7-003	1.22602	NA	NA
ENSMUST00000110322.8	ENSMUSG00000038206	Fbxo8	Fbxo8-002	1.13639	0.0682802	Unchanged
ENSMUST00000040218.12	ENSMUSG00000038206	Fbxo8	Fbxo8-001	1.11882	0.0842621	Unchanged
ENSMUST00000156840.2	ENSMUSG00000038206	Fbxo8	Fbxo8-003	0.780635	0.32723	Unchanged
ENSMUST00000085311.12	ENSMUSG00000001366	Fbxo9	Fbxo9-001	1.40627	0.0316361	Up
ENSMUST00000162310.1	ENSMUSG00000001366	Fbxo9	Fbxo9-006	2.43867	0.0830992	Unchanged
ENSMUST00000162451.1	ENSMUSG00000001366	Fbxo9	Fbxo9-005	1.4311	0.0975994	Unchanged
ENSMUST00000159453.1	ENSMUSG00000001366	Fbxo9	Fbxo9-007	0.821951	0.191428	Unchanged
ENSMUST00000001402.13	ENSMUSG00000001366	Fbxo9	Fbxo9-002	1.13291	0.207041	Unchanged
ENSMUST00000159099.7	ENSMUSG00000001366	Fbxo9	Fbxo9-003	0.905659	0.304135	Unchanged
ENSMUST00000162625.1	ENSMUSG00000001366	Fbxo9	Fbxo9-004	1.80474	NA	NA
ENSMUST00000036085.10	ENSMUSG00000090173	Fbxw10	Fbxw10-002	0.232086	NA	NA
ENSMUST00000177336.7	ENSMUSG00000090173	Fbxw10	Fbxw10-004	0.912305	NA	NA
ENSMUST00000175804.1	ENSMUSG00000090173	Fbxw10	Fbxw10-005	0.332995	NA	NA
ENSMUST00000176577.1	ENSMUSG00000090173	Fbxw10	Fbxw10-001	0.000520619	NA	NA
ENSMUST00000127646.1	ENSMUSG00000090173	Fbxw10	Fbxw10-003	0.380549	NA	NA
ENSMUST00000150989.7	ENSMUSG00000090173	Fbxw10	Fbxw10-201	0.303997	NA	NA
ENSMUST00000076383.7	ENSMUSG00000020271	Fbxw11	Fbxw11-201	3.11536	0.0110003	Up
ENSMUST00000109366.7	ENSMUSG00000020271	Fbxw11	Fbxw11-001	1.24643	0.289408	Unchanged
ENSMUST00000093205.12	ENSMUSG00000020271	Fbxw11	Fbxw11-002	0.757286	0.315775	Unchanged
ENSMUST00000143290.1	ENSMUSG00000020271	Fbxw11	Fbxw11-003	1.36361	NA	NA
ENSMUST00000137898.1	ENSMUSG00000020271	Fbxw11	Fbxw11-004	1.50741	NA	NA
ENSMUST00000061456.7	ENSMUSG00000049314	Fbxw13	Fbxw13-001	NaN	NA	NA
ENSMUST00000199118.1	ENSMUSG00000049314	Fbxw13	Fbxw13-003	NaN	NA	NA
ENSMUST00000199102.1	ENSMUSG00000049314	Fbxw13	Fbxw13-004	NaN	NA	NA
ENSMUST00000198048.4	ENSMUSG00000105589	Fbxw14	Fbxw14-006	1.11659	NA	NA
ENSMUST00000198844.4	ENSMUSG00000105589	Fbxw14	Fbxw14-001	NaN	NA	NA
ENSMUST00000112041.5	ENSMUSG00000105589	Fbxw14	Fbxw14-002	NaN	NA	NA
ENSMUST00000198928.1	ENSMUSG00000105589	Fbxw14	Fbxw14-005	NaN	NA	NA
ENSMUST00000112040.8	ENSMUSG00000054087	Fbxw14	Fbxw14-001	NaN	NA	NA
ENSMUST00000112039.6	ENSMUSG00000054087	Fbxw14	Fbxw14-002	NaN	NA	NA
ENSMUST00000200156.4	ENSMUSG00000054087	Fbxw14	Fbxw14-003	NaN	NA	NA
ENSMUST00000196351.1	ENSMUSG00000054087	Fbxw14	Fbxw14-004	NaN	NA	NA
ENSMUST00000056745.11	ENSMUSG00000074060	Fbxw15	Fbxw15-001	NaN	NA	NA
ENSMUST00000198397.4	ENSMUSG00000074060	Fbxw15	Fbxw15-002	NaN	NA	NA
ENSMUST00000198112.1	ENSMUSG00000074060	Fbxw15	Fbxw15-003	NaN	NA	NA
ENSMUST00000084984.7	ENSMUSG00000074062	Fbxw16	Fbxw16-001	NaN	NA	NA
ENSMUST00000196410.1	ENSMUSG00000074062	Fbxw16	Fbxw16-002	NaN	NA	NA
ENSMUST00000046974.4	ENSMUSG00000037816	Fbxw17	Fbxw17-001	1.12396	0.257213	Unchanged
ENSMUST00000177541.1	ENSMUSG00000037816	Fbxw17	Fbxw17-003	0.81499	0.33419	Unchanged
ENSMUST00000176508.1	ENSMUSG00000037816	Fbxw17	Fbxw17-009	1.02213	0.507259	Unchanged
ENSMUST00000176913.7	ENSMUSG00000037816	Fbxw17	Fbxw17-004	1.31079	NA	NA
ENSMUST00000176424.7	ENSMUSG00000037816	Fbxw17	Fbxw17-008	3.04775	NA	NA
ENSMUST00000176479.7	ENSMUSG00000037816	Fbxw17	Fbxw17-002	1.15014	NA	NA
ENSMUST00000177245.1	ENSMUSG00000037816	Fbxw17	Fbxw17-006	7.25363	NA	NA
ENSMUST00000176976.1	ENSMUSG00000037816	Fbxw17	Fbxw17-007	1.21307	NA	NA
ENSMUST00000176470.1	ENSMUSG00000037816	Fbxw17	Fbxw17-010	0.689028	NA	NA
ENSMUST00000177233.1	ENSMUSG00000037816	Fbxw17	Fbxw17-015	1.01561	NA	NA
ENSMUST00000176298.1	ENSMUSG00000037816	Fbxw17	Fbxw17-014	1.57667	NA	NA
ENSMUST00000176772.1	ENSMUSG00000037816	Fbxw17	Fbxw17-012	0.740885	NA	NA
ENSMUST00000176543.1	ENSMUSG00000037816	Fbxw17	Fbxw17-013	0.326868	NA	NA
ENSMUST00000098359.3	ENSMUSG00000074059	Fbxw18	Fbxw18-001	NaN	NA	NA
ENSMUST00000197191.1	ENSMUSG00000074061	Fbxw19	Fbxw19-002	1.01978	0.383937	Unchanged
ENSMUST00000076617.6	ENSMUSG00000074061	Fbxw19	Fbxw19-001	NaN	NA	NA
ENSMUST00000131534.7	ENSMUSG00000035949	Fbxw2	Fbxw2-007	1.30106	0.00831043	Up
ENSMUST00000113075.7	ENSMUSG00000035949	Fbxw2	Fbxw2-004	1.37523	0.0571907	Unchanged
ENSMUST00000156130.1	ENSMUSG00000035949	Fbxw2	Fbxw2-009	1.2281	0.0663522	Unchanged
ENSMUST00000113078.7	ENSMUSG00000035949	Fbxw2	Fbxw2-006	0.858856	0.203332	Unchanged
ENSMUST00000145180.1	ENSMUSG00000035949	Fbxw2	Fbxw2-012	1.76621	0.213067	Unchanged
ENSMUST00000028220.9	ENSMUSG00000035949	Fbxw2	Fbxw2-001	1.8395	0.249241	Unchanged
ENSMUST00000201806.1	ENSMUSG00000035949	Fbxw2	Fbxw2-014	1.04453	0.251867	Unchanged
ENSMUST00000134323.1	ENSMUSG00000035949	Fbxw2	Fbxw2-008	0.936495	0.377022	Unchanged
ENSMUST00000091020.9	ENSMUSG00000035949	Fbxw2	Fbxw2-002	0.710458	0.509444	Unchanged
ENSMUST00000113077.7	ENSMUSG00000035949	Fbxw2	Fbxw2-005	1.17813	1	Unchanged
ENSMUST00000113080.8	ENSMUSG00000035949	Fbxw2	Fbxw2-003	1.33272	1	Unchanged
ENSMUST00000145660.7	ENSMUSG00000035949	Fbxw2	Fbxw2-010	2.6541	NA	NA
ENSMUST00000150865.1	ENSMUSG00000035949	Fbxw2	Fbxw2-011	2.142	NA	NA
ENSMUST00000126051.1	ENSMUSG00000035949	Fbxw2	Fbxw2-013	0.601123	NA	NA
ENSMUST00000079548.11	ENSMUSG00000061701	Fbxw20	Fbxw20-001	NaN	NA	NA
ENSMUST00000198261.1	ENSMUSG00000061701	Fbxw20	Fbxw20-002	1.17749	NA	NA
ENSMUST00000197329.1	ENSMUSG00000061701	Fbxw20	Fbxw20-004	NaN	NA	NA
ENSMUST00000054925.12	ENSMUSG00000047237	Fbxw21	Fbxw21-001	NaN	NA	NA
ENSMUST00000198076.4	ENSMUSG00000047237	Fbxw21	Fbxw21-002	1.63941	NA	NA
ENSMUST00000197401.1	ENSMUSG00000047237	Fbxw21	Fbxw21-003	NaN	NA	NA
ENSMUST00000199540.1	ENSMUSG00000047237	Fbxw21	Fbxw21-004	NaN	NA	NA
ENSMUST00000080626.8	ENSMUSG00000070324	Fbxw22	Fbxw22-001	NaN	NA	NA
ENSMUST00000197213.1	ENSMUSG00000070324	Fbxw22	Fbxw22-002	NaN	NA	NA
ENSMUST00000198480.5	ENSMUSG00000104572	Fbxw23	Fbxw23-001	NaN	NA	NA
ENSMUST00000198015.1	ENSMUSG00000104572	Fbxw23	Fbxw23-002	NaN	NA	NA
ENSMUST00000073962.7	ENSMUSG00000062275	Fbxw24	Fbxw24-001	NaN	NA	NA
ENSMUST00000163839.2	ENSMUSG00000094992	Fbxw25	Fbxw25-001	NaN	NA	NA
ENSMUST00000071917.3	ENSMUSG00000059547	Fbxw26	Fbxw26-001	NaN	NA	NA
ENSMUST00000199430.4	ENSMUSG00000104614	Fbxw27	Fbxw27-004	NaN	NA	NA
ENSMUST00000200610.4	ENSMUSG00000104614	Fbxw27	Fbxw27-005	NaN	NA	NA
ENSMUST00000198666.1	ENSMUSG00000104614	Fbxw27	Fbxw27-002	0	NA	NA
ENSMUST00000197125.2	ENSMUSG00000104614	Fbxw27	Fbxw27-003	NaN	NA	NA
ENSMUST00000199197.5	ENSMUSG00000104614	Fbxw27	Fbxw27-001	Inf	NA	NA
ENSMUST00000159590.1	ENSMUSG00000040913	Fbxw4	Fbxw4-003	0.682399	0.0944153	Unchanged
ENSMUST00000162433.7	ENSMUSG00000040913	Fbxw4	Fbxw4-007	0.424055	0.348988	Unchanged
ENSMUST00000046869.10	ENSMUSG00000040913	Fbxw4	Fbxw4-001	0.897337	0.377514	Unchanged
ENSMUST00000161039.1	ENSMUSG00000040913	Fbxw4	Fbxw4-011	0.652044	0.446782	Unchanged
ENSMUST00000160018.7	ENSMUSG00000040913	Fbxw4	Fbxw4-006	0.508224	0.507259	Unchanged
ENSMUST00000160003.7	ENSMUSG00000040913	Fbxw4	Fbxw4-010	0.658452	NA	NA
ENSMUST00000162879.7	ENSMUSG00000040913	Fbxw4	Fbxw4-009	0.377394	NA	NA
ENSMUST00000160438.1	ENSMUSG00000040913	Fbxw4	Fbxw4-008	1.03623	NA	NA
ENSMUST00000160718.7	ENSMUSG00000040913	Fbxw4	Fbxw4-004	0	NA	NA
ENSMUST00000161556.1	ENSMUSG00000040913	Fbxw4	Fbxw4-005	1.16626	NA	NA
ENSMUST00000015239.9	ENSMUSG00000015095	Fbxw5	Fbxw5-001	0.973269	0.0668509	Unchanged
ENSMUST00000148845.1	ENSMUSG00000015095	Fbxw5	Fbxw5-008	0.928515	0.206934	Unchanged
ENSMUST00000142004.7	ENSMUSG00000015095	Fbxw5	Fbxw5-004	1.48574	0.217447	Unchanged
ENSMUST00000129104.1	ENSMUSG00000015095	Fbxw5	Fbxw5-006	1.6701	0.312579	Unchanged
ENSMUST00000135456.1	ENSMUSG00000015095	Fbxw5	Fbxw5-007	1.06799	1	Unchanged
ENSMUST00000124258.7	ENSMUSG00000015095	Fbxw5	Fbxw5-002	1.54628	NA	NA
ENSMUST00000126601.7	ENSMUSG00000015095	Fbxw5	Fbxw5-003	2.9729	NA	NA
ENSMUST00000135511.1	ENSMUSG00000015095	Fbxw5	Fbxw5-005	1.15799	NA	NA
ENSMUST00000124375.1	ENSMUSG00000015095	Fbxw5	Fbxw5-009	2.3054	NA	NA
ENSMUST00000107679.7	ENSMUSG00000028086	Fbxw7	Fbxw7-001	1.69154	0.11293	Unchanged
ENSMUST00000107675.7	ENSMUSG00000028086	Fbxw7	Fbxw7-005	0.423759	0.154443	Unchanged
ENSMUST00000107678.7	ENSMUSG00000028086	Fbxw7	Fbxw7-003	1.26471	0.490403	Unchanged
ENSMUST00000151410.1	ENSMUSG00000028086	Fbxw7	Fbxw7-004	1.15865	0.588389	Unchanged
ENSMUST00000029727.7	ENSMUSG00000028086	Fbxw7	Fbxw7-002	0	NA	NA
ENSMUST00000049474.8	ENSMUSG00000032867	Fbxw8	Fbxw8-001	1.31432	9.14124e-05	Up
ENSMUST00000201545.1	ENSMUSG00000032867	Fbxw8	Fbxw8-002	1.63794	0.450331	Unchanged
ENSMUST00000095220.3	ENSMUSG00000008167	Fbxw9	Fbxw9-001	0.861389	0.902377	Unchanged
ENSMUST00000139721.7	ENSMUSG00000008167	Fbxw9	Fbxw9-002	0.345618	NA	NA
ENSMUST00000145479.7	ENSMUSG00000008167	Fbxw9	Fbxw9-003	1.54491	NA	NA
ENSMUST00000152884.7	ENSMUSG00000008167	Fbxw9	Fbxw9-004	0.38196	NA	NA
ENSMUST00000142036.7	ENSMUSG00000008167	Fbxw9	Fbxw9-005	1.35658	NA	NA
ENSMUST00000125109.7	ENSMUSG00000008167	Fbxw9	Fbxw9-009	1.01296	NA	NA
ENSMUST00000143763.1	ENSMUSG00000008167	Fbxw9	Fbxw9-006	0.665723	NA	NA
ENSMUST00000151962.1	ENSMUSG00000008167	Fbxw9	Fbxw9-007	1.44305	NA	NA
ENSMUST00000141183.1	ENSMUSG00000008167	Fbxw9	Fbxw9-008	0.418639	NA	NA
ENSMUST00000112477.8	ENSMUSG00000026415	Fcamr	Fcamr-002	NaN	NA	NA
ENSMUST00000027670.3	ENSMUSG00000026415	Fcamr	Fcamr-001	3.73464	NA	NA
ENSMUST00000049706.10	ENSMUSG00000005339	Fcer1a	Fcer1a-001	3.71287	NA	NA
ENSMUST00000193017.1	ENSMUSG00000005339	Fcer1a	Fcer1a-002	Inf	NA	NA
ENSMUST00000079957.11	ENSMUSG00000058715	Fcer1g	Fcer1g-001	0.758061	0.103842	Unchanged
ENSMUST00000193973.1	ENSMUSG00000058715	Fcer1g	Fcer1g-003	0.905251	NA	NA
ENSMUST00000150997.1	ENSMUSG00000058715	Fcer1g	Fcer1g-002	1.74861	NA	NA
ENSMUST00000005678.5	ENSMUSG00000005540	Fcer2a	Fcer2a-201	0.800942	0.215578	Unchanged
ENSMUST00000021669.14	ENSMUSG00000021243	Fcf1	Fcf1-001	0.715132	0.000183891	Down
ENSMUST00000172241.1	ENSMUSG00000021243	Fcf1	Fcf1-003	0.732844	0.0671979	Unchanged
ENSMUST00000171040.1	ENSMUSG00000021243	Fcf1	Fcf1-002	3.53535	NA	NA
ENSMUST00000138392.7	ENSMUSG00000047730	Fcgbp	Fcgbp-001	NaN	NA	NA
ENSMUST00000140004.1	ENSMUSG00000047730	Fcgbp	Fcgbp-003	1.07203	NA	NA
ENSMUST00000148946.7	ENSMUSG00000047730	Fcgbp	Fcgbp-002	NaN	NA	NA
ENSMUST00000154481.7	ENSMUSG00000047730	Fcgbp	Fcgbp-005	NaN	NA	NA
ENSMUST00000131090.1	ENSMUSG00000047730	Fcgbp	Fcgbp-004	0.947076	NA	NA
ENSMUST00000076648.7	ENSMUSG00000047730	Fcgbp	Fcgbp-201	NaN	NA	NA
ENSMUST00000029748.7	ENSMUSG00000015947	Fcgr1	Fcgr1-001	0.388056	0.00500948	Down
ENSMUST00000200420.1	ENSMUSG00000015947	Fcgr1	Fcgr1-002	2.82509	NA	NA
ENSMUST00000161503.1	ENSMUSG00000026656	Fcgr2b	Fcgr2b-007	0.366851	0.0271817	Down
ENSMUST00000027966.13	ENSMUSG00000026656	Fcgr2b	Fcgr2b-001	0.742496	0.0436528	Down
ENSMUST00000081103.11	ENSMUSG00000026656	Fcgr2b	Fcgr2b-003	0.911386	0.182142	Unchanged
ENSMUST00000160106.7	ENSMUSG00000026656	Fcgr2b	Fcgr2b-004	0.73657	0.335662	Unchanged
ENSMUST00000159969.7	ENSMUSG00000026656	Fcgr2b	Fcgr2b-002	NaN	NA	NA
ENSMUST00000159688.1	ENSMUSG00000026656	Fcgr2b	Fcgr2b-005	0	NA	NA
ENSMUST00000161730.1	ENSMUSG00000026656	Fcgr2b	Fcgr2b-006	0.228809	NA	NA
ENSMUST00000164044.7	ENSMUSG00000059498	Fcgr3	Fcgr3-001	1.49278	0.202939	Unchanged
ENSMUST00000169017.7	ENSMUSG00000059498	Fcgr3	Fcgr3-002	0.832413	0.952156	Unchanged
ENSMUST00000168817.1	ENSMUSG00000059498	Fcgr3	Fcgr3-003	0.518993	NA	NA
ENSMUST00000164179.1	ENSMUSG00000059498	Fcgr3	Fcgr3-004	NaN	NA	NA
ENSMUST00000078825.4	ENSMUSG00000059089	Fcgr4	Fcgr4-001	0.547669	0.0553565	Unchanged
ENSMUST00000003512.8	ENSMUSG00000003420	Fcgrt	Fcgrt-201	0.784569	0.0104596	Down
ENSMUST00000146100.7	ENSMUSG00000070000	Fcho1	Fcho1-001	2.58553	NA	NA
ENSMUST00000143699.7	ENSMUSG00000070000	Fcho1	Fcho1-002	0	NA	NA
ENSMUST00000136640.7	ENSMUSG00000070000	Fcho1	Fcho1-003	0.346413	NA	NA
ENSMUST00000149363.7	ENSMUSG00000070000	Fcho1	Fcho1-011	0	NA	NA
ENSMUST00000127005.1	ENSMUSG00000070000	Fcho1	Fcho1-010	1.78339	NA	NA
ENSMUST00000123425.1	ENSMUSG00000070000	Fcho1	Fcho1-006	0.160994	NA	NA
ENSMUST00000141323.1	ENSMUSG00000070000	Fcho1	Fcho1-009	0	NA	NA
ENSMUST00000153800.7	ENSMUSG00000070000	Fcho1	Fcho1-008	NaN	NA	NA
ENSMUST00000126455.7	ENSMUSG00000070000	Fcho1	Fcho1-007	0.619828	NA	NA
ENSMUST00000152742.7	ENSMUSG00000070000	Fcho1	Fcho1-005	7.1527e+07	NA	NA
ENSMUST00000125092.1	ENSMUSG00000070000	Fcho1	Fcho1-004	0.660166	NA	NA
ENSMUST00000093444.12	ENSMUSG00000070000	Fcho1	Fcho1-201	0.346848	NA	NA
ENSMUST00000099277.11	ENSMUSG00000041685	Fcho2	Fcho2-202	0.617176	0.216836	Unchanged
ENSMUST00000040340.15	ENSMUSG00000041685	Fcho2	Fcho2-201	1.01842	0.842931	Unchanged
ENSMUST00000109403.1	ENSMUSG00000041685	Fcho2	Fcho2-203	0	NA	NA
ENSMUST00000179563.7	ENSMUSG00000041685	Fcho2	Fcho2-204	NaN	NA	NA
ENSMUST00000043437.13	ENSMUSG00000038524	Fchsd1	Fchsd1-001	0.798552	0.190029	Unchanged
ENSMUST00000165643.1	ENSMUSG00000038524	Fchsd1	Fchsd1-002	1.20238	NA	NA
ENSMUST00000166727.1	ENSMUSG00000038524	Fchsd1	Fchsd1-010	1.53774	NA	NA
ENSMUST00000166148.7	ENSMUSG00000038524	Fchsd1	Fchsd1-009	Inf	NA	NA
ENSMUST00000166973.1	ENSMUSG00000038524	Fchsd1	Fchsd1-006	0.674608	NA	NA
ENSMUST00000168816.1	ENSMUSG00000038524	Fchsd1	Fchsd1-008	1.58735	NA	NA
ENSMUST00000163131.7	ENSMUSG00000038524	Fchsd1	Fchsd1-005	0.634081	NA	NA
ENSMUST00000168136.7	ENSMUSG00000038524	Fchsd1	Fchsd1-007	NaN	NA	NA
ENSMUST00000164222.1	ENSMUSG00000038524	Fchsd1	Fchsd1-003	427.335	NA	NA
ENSMUST00000171253.1	ENSMUSG00000038524	Fchsd1	Fchsd1-004	Inf	NA	NA
ENSMUST00000098250.9	ENSMUSG00000030691	Fchsd2	Fchsd2-002	0.753616	0.0425749	Down
ENSMUST00000032931.8	ENSMUSG00000030691	Fchsd2	Fchsd2-001	6.65083	NA	NA
ENSMUST00000137196.7	ENSMUSG00000030691	Fchsd2	Fchsd2-003	1.95845	NA	NA
ENSMUST00000145802.7	ENSMUSG00000030691	Fchsd2	Fchsd2-004	1.92265	NA	NA
ENSMUST00000142727.1	ENSMUSG00000030691	Fchsd2	Fchsd2-006	0	NA	NA
ENSMUST00000130426.1	ENSMUSG00000030691	Fchsd2	Fchsd2-005	1.12213	NA	NA
ENSMUST00000151693.1	ENSMUSG00000030691	Fchsd2	Fchsd2-007	0.767962	NA	NA
ENSMUST00000038829.6	ENSMUSG00000042474	Fcmr	Fcmr-001	0.0231358	NA	NA
ENSMUST00000149355.1	ENSMUSG00000042474	Fcmr	Fcmr-002	0.518884	NA	NA
ENSMUST00000126821.1	ENSMUSG00000042474	Fcmr	Fcmr-003	0	NA	NA
ENSMUST00000145446.1	ENSMUSG00000042474	Fcmr	Fcmr-004	0.110841	NA	NA
ENSMUST00000028307.8	ENSMUSG00000026938	Fcna	Fcna-001	9.52174	1.09514e-09	Up
ENSMUST00000142371.1	ENSMUSG00000026938	Fcna	Fcna-002	0.937366	NA	NA
ENSMUST00000135472.1	ENSMUSG00000026835	Fcnb	Fcnb-003	NaN	NA	NA
ENSMUST00000028179.14	ENSMUSG00000026835	Fcnb	Fcnb-001	0.36698	NA	NA
ENSMUST00000117486.7	ENSMUSG00000026835	Fcnb	Fcnb-002	NaN	NA	NA
ENSMUST00000159364.2	ENSMUSG00000089665	Fcor	Fcor-001	1.14432	0.0589984	Unchanged
ENSMUST00000163661.7	ENSMUSG00000059994	Fcrl1	Fcrl1-003	0.519155	NA	NA
ENSMUST00000072480.8	ENSMUSG00000059994	Fcrl1	Fcrl1-001	0	NA	NA
ENSMUST00000167200.6	ENSMUSG00000059994	Fcrl1	Fcrl1-002	0.730576	NA	NA
ENSMUST00000194786.5	ENSMUSG00000059994	Fcrl1	Fcrl1-006	0	NA	NA
ENSMUST00000191666.1	ENSMUSG00000059994	Fcrl1	Fcrl1-005	0.335356	NA	NA
ENSMUST00000193854.1	ENSMUSG00000059994	Fcrl1	Fcrl1-004	0	NA	NA
ENSMUST00000194102.5	ENSMUSG00000048031	Fcrl5	Fcrl5-001	1.25007	NA	NA
ENSMUST00000193229.5	ENSMUSG00000048031	Fcrl5	Fcrl5-002	NaN	NA	NA
ENSMUST00000166297.6	ENSMUSG00000048031	Fcrl5	Fcrl5-202	NaN	NA	NA
ENSMUST00000049926.14	ENSMUSG00000048031	Fcrl5	Fcrl5-201	NaN	NA	NA
ENSMUST00000178261.2	ENSMUSG00000048031	Fcrl5	Fcrl5-203	NaN	NA	NA
ENSMUST00000094303.5	ENSMUSG00000070504	Fcrl6	Fcrl6-001	0.631709	NA	NA
ENSMUST00000193566.5	ENSMUSG00000070504	Fcrl6	Fcrl6-002	NaN	NA	NA
ENSMUST00000193431.1	ENSMUSG00000070504	Fcrl6	Fcrl6-003	0	NA	NA
ENSMUST00000046322.13	ENSMUSG00000038421	Fcrla	Fcrla-001	0.0548293	NA	NA
ENSMUST00000159149.7	ENSMUSG00000038421	Fcrla	Fcrla-006	0.347389	NA	NA
ENSMUST00000159171.1	ENSMUSG00000038421	Fcrla	Fcrla-003	0.116509	NA	NA
ENSMUST00000162136.1	ENSMUSG00000038421	Fcrla	Fcrla-002	0.176515	NA	NA
ENSMUST00000162887.1	ENSMUSG00000038421	Fcrla	Fcrla-005	Inf	NA	NA
ENSMUST00000161050.1	ENSMUSG00000038421	Fcrla	Fcrla-004	0	NA	NA
ENSMUST00000094337.1	ENSMUSG00000070524	Fcrlb	Fcrlb-001	4.71208	NA	NA
ENSMUST00000090986.10	ENSMUSG00000015852	Fcrls	Fcrls-001	0.21115	1.11745e-07	Down
ENSMUST00000146512.1	ENSMUSG00000015852	Fcrls	Fcrls-002	Inf	NA	NA
ENSMUST00000054963.9	ENSMUSG00000021273	Fdft1	Fdft1-201	1.16379	0.233857	Unchanged
ENSMUST00000198239.1	ENSMUSG00000059743	Fdps	Fdps-003	1.30701	0.417646	Unchanged
ENSMUST00000196254.4	ENSMUSG00000059743	Fdps	Fdps-008	0.572302	0.418357	Unchanged
ENSMUST00000081848.12	ENSMUSG00000059743	Fdps	Fdps-001	1.08324	0.542324	Unchanged
ENSMUST00000196709.4	ENSMUSG00000059743	Fdps	Fdps-002	1.30983	0.57682	Unchanged
ENSMUST00000200433.1	ENSMUSG00000059743	Fdps	Fdps-007	1.28075	NA	NA
ENSMUST00000196921.4	ENSMUSG00000059743	Fdps	Fdps-005	1.21835	NA	NA
ENSMUST00000199668.2	ENSMUSG00000059743	Fdps	Fdps-004	0	NA	NA
ENSMUST00000034552.7	ENSMUSG00000032051	Fdx1	Fdx1-201	0.86882	0.103842	Unchanged
ENSMUST00000010348.6	ENSMUSG00000079677	Fdx1l	Fdx1l-201	0.842221	0.0404475	Down
ENSMUST00000042391.12	ENSMUSG00000037845	Fdxacb1	Fdxacb1-001	1.10319	0.152529	Unchanged
ENSMUST00000176619.1	ENSMUSG00000037845	Fdxacb1	Fdxacb1-002	1.13894	0.433264	Unchanged
ENSMUST00000176145.1	ENSMUSG00000037845	Fdxacb1	Fdxacb1-005	Inf	NA	NA
ENSMUST00000176335.1	ENSMUSG00000037845	Fdxacb1	Fdxacb1-003	2.61485	NA	NA
ENSMUST00000177384.1	ENSMUSG00000037845	Fdxacb1	Fdxacb1-004	1.37609	NA	NA
ENSMUST00000021078.2	ENSMUSG00000018861	Fdxr	Fdxr-001	1.05663	0.122154	Unchanged
ENSMUST00000147500.1	ENSMUSG00000018861	Fdxr	Fdxr-004	0.881955	0.392402	Unchanged
ENSMUST00000155130.7	ENSMUSG00000018861	Fdxr	Fdxr-002	0.757156	NA	NA
ENSMUST00000139437.1	ENSMUSG00000018861	Fdxr	Fdxr-003	1.04958	NA	NA
ENSMUST00000025484.7	ENSMUSG00000024588	Fech	Fech-201	1.17903	0.0102109	Up
ENSMUST00000060253.3	ENSMUSG00000043683	Fem1a	Fem1a-201	0.978704	0.215215	Unchanged
ENSMUST00000034775.9	ENSMUSG00000032244	Fem1b	Fem1b-201	1.06996	0.0472036	Up
ENSMUST00000036226.5	ENSMUSG00000033319	Fem1c	Fem1c-001	0.993774	0.0863801	Unchanged
ENSMUST00000116542.8	ENSMUSG00000024742	Fen1	Fen1-002	0.561345	0.298699	Unchanged
ENSMUST00000142241.1	ENSMUSG00000024742	Fen1	Fen1-003	1.16189	0.372456	Unchanged
ENSMUST00000025651.5	ENSMUSG00000024742	Fen1	Fen1-004	1.1462	0.533063	Unchanged
ENSMUST00000156291.1	ENSMUSG00000024742	Fen1	Fen1-001	1.06679e+06	NA	NA
ENSMUST00000000129.12	ENSMUSG00000000127	Fer	Fer-201	1.14196	0.0666959	Unchanged
ENSMUST00000038080.5	ENSMUSG00000000127	Fer	Fer-202	0.781395	0.705005	Unchanged
ENSMUST00000109611.7	ENSMUSG00000013338	Fer1l4	Fer1l4-008	NaN	NA	NA
ENSMUST00000138297.7	ENSMUSG00000013338	Fer1l4	Fer1l4-004	0	NA	NA
ENSMUST00000150538.7	ENSMUSG00000013338	Fer1l4	Fer1l4-003	NaN	NA	NA
ENSMUST00000132912.1	ENSMUSG00000013338	Fer1l4	Fer1l4-007	NaN	NA	NA
ENSMUST00000150144.1	ENSMUSG00000013338	Fer1l4	Fer1l4-005	0	NA	NA
ENSMUST00000130764.1	ENSMUSG00000013338	Fer1l4	Fer1l4-006	NaN	NA	NA
ENSMUST00000140452.3	ENSMUSG00000037432	Fer1l5	Fer1l5-001	1.15795	0.135786	Unchanged
ENSMUST00000179162.6	ENSMUSG00000037432	Fer1l5	Fer1l5-002	0.954451	0.256987	Unchanged
ENSMUST00000202030.1	ENSMUSG00000037432	Fer1l5	Fer1l5-003	NaN	NA	NA
ENSMUST00000159705.1	ENSMUSG00000037106	Fer1l6	Fer1l6-003	2.23357	0.0998751	Unchanged
ENSMUST00000159177.1	ENSMUSG00000037106	Fer1l6	Fer1l6-002	1.13846	1	Unchanged
ENSMUST00000161028.1	ENSMUSG00000037106	Fer1l6	Fer1l6-001	1.66713	NA	NA
ENSMUST00000061035.3	ENSMUSG00000046518	Ferd3l	Ferd3l-201	NaN	NA	NA
ENSMUST00000038280.4	ENSMUSG00000027356	Fermt1	Fermt1-001	2.14769	0.417652	Unchanged
ENSMUST00000134937.1	ENSMUSG00000027356	Fermt1	Fermt1-002	3.48643	NA	NA
ENSMUST00000144342.1	ENSMUSG00000027356	Fermt1	Fermt1-003	1.12467	NA	NA
ENSMUST00000143981.1	ENSMUSG00000027356	Fermt1	Fermt1-004	0.805016	NA	NA
ENSMUST00000150660.1	ENSMUSG00000037712	Fermt2	Fermt2-003	1.75581	0.0192769	Up
ENSMUST00000141424.1	ENSMUSG00000037712	Fermt2	Fermt2-004	4.48654	0.0203466	Up
ENSMUST00000045905.13	ENSMUSG00000037712	Fermt2	Fermt2-001	1.12791	0.0754384	Unchanged
ENSMUST00000149723.1	ENSMUSG00000037712	Fermt2	Fermt2-002	2.19048	NA	NA
ENSMUST00000040772.8	ENSMUSG00000024965	Fermt3	Fermt3-201	0.955205	0.143157	Unchanged
ENSMUST00000205617.1	ENSMUSG00000053158	Fes	Fes-002	0.504399	0.0605706	Unchanged
ENSMUST00000206002.1	ENSMUSG00000053158	Fes	Fes-007	0.647652	0.295836	Unchanged
ENSMUST00000206479.1	ENSMUSG00000053158	Fes	Fes-003	0.858463	0.501805	Unchanged
ENSMUST00000206744.1	ENSMUSG00000053158	Fes	Fes-005	0.538101	0.721816	Unchanged
ENSMUST00000080932.7	ENSMUSG00000053158	Fes	Fes-001	0.812729	1	Unchanged
ENSMUST00000206735.1	ENSMUSG00000053158	Fes	Fes-011	0.088018	NA	NA
ENSMUST00000206728.1	ENSMUSG00000053158	Fes	Fes-006	0.668656	NA	NA
ENSMUST00000206539.1	ENSMUSG00000053158	Fes	Fes-008	0	NA	NA
ENSMUST00000206698.1	ENSMUSG00000053158	Fes	Fes-010	1.33781	NA	NA
ENSMUST00000206271.1	ENSMUSG00000053158	Fes	Fes-009	0.950686	NA	NA
ENSMUST00000116625.9	ENSMUSG00000022871	Fetub	Fetub-202	0.550956	0.821469	Unchanged
ENSMUST00000170805.8	ENSMUSG00000022871	Fetub	Fetub-204	0	NA	NA
ENSMUST00000023587.11	ENSMUSG00000022871	Fetub	Fetub-201	1.51355	NA	NA
ENSMUST00000167399.1	ENSMUSG00000022871	Fetub	Fetub-203	0.145162	NA	NA
ENSMUST00000068631.3	ENSMUSG00000055197	Fev	Fev-001	NaN	NA	NA
ENSMUST00000159232.1	ENSMUSG00000055197	Fev	Fev-002	NaN	NA	NA
ENSMUST00000162938.1	ENSMUSG00000055197	Fev	Fev-003	NaN	NA	NA
ENSMUST00000034630.14	ENSMUSG00000032118	Fez1	Fez1-001	0.380469	0.00262819	Down
ENSMUST00000162633.8	ENSMUSG00000032118	Fez1	Fez1-003	NaN	NA	NA
ENSMUST00000161500.7	ENSMUSG00000032118	Fez1	Fez1-004	Inf	NA	NA
ENSMUST00000160041.1	ENSMUSG00000032118	Fez1	Fez1-005	5.62912	NA	NA
ENSMUST00000162235.1	ENSMUSG00000032118	Fez1	Fez1-007	NaN	NA	NA
ENSMUST00000159137.1	ENSMUSG00000032118	Fez1	Fez1-006	0	NA	NA
ENSMUST00000161978.1	ENSMUSG00000032118	Fez1	Fez1-002	0.710556	NA	NA
ENSMUST00000163816.7	ENSMUSG00000032118	Fez1	Fez1-201	0.765081	NA	NA
ENSMUST00000070039.13	ENSMUSG00000056121	Fez2	Fez2-001	0.803315	0.00507864	Down
ENSMUST00000112487.1	ENSMUSG00000056121	Fez2	Fez2-002	0.464128	0.449122	Unchanged
ENSMUST00000031709.6	ENSMUSG00000029697	Fezf1	Fezf1-001	Inf	NA	NA
ENSMUST00000022262.5	ENSMUSG00000021743	Fezf2	Fezf2-201	0	NA	NA
ENSMUST00000052700.5	ENSMUSG00000044453	Ffar1	Ffar1-001	0.985357	0.364856	Unchanged
ENSMUST00000163504.7	ENSMUSG00000051314	Ffar2	Ffar2-201	0.419207	0.175412	Unchanged
ENSMUST00000053156.9	ENSMUSG00000051314	Ffar2	Ffar2-001	0.745834	0.391002	Unchanged
ENSMUST00000168528.7	ENSMUSG00000051314	Ffar2	Ffar2-002	1.28657	0.55424	Unchanged
ENSMUST00000186339.6	ENSMUSG00000051314	Ffar2	Ffar2-004	0.833642	NA	NA
ENSMUST00000186534.1	ENSMUSG00000051314	Ffar2	Ffar2-005	1.10455	NA	NA
ENSMUST00000186059.1	ENSMUSG00000051314	Ffar2	Ffar2-003	1.18359	NA	NA
ENSMUST00000094583.1	ENSMUSG00000019429	Ffar3	Ffar3-001	NaN	NA	NA
ENSMUST00000185748.1	ENSMUSG00000019429	Ffar3	Ffar3-002	NaN	NA	NA
ENSMUST00000067098.6	ENSMUSG00000054200	Ffar4	Ffar4-201	0.431729	0.00111085	Down
ENSMUST00000029630.14	ENSMUSG00000028001	Fga	Fga-001	16.5712	NA	NA
ENSMUST00000166581.3	ENSMUSG00000028001	Fga	Fga-002	1.3859	NA	NA
ENSMUST00000048246.4	ENSMUSG00000033831	Fgb	Fgb-001	11.2051	NA	NA
ENSMUST00000112685.7	ENSMUSG00000025265	Fgd1	Fgd1-002	0.517139	0.0504932	Unchanged
ENSMUST00000026296.7	ENSMUSG00000025265	Fgd1	Fgd1-001	1.15261	0.557943	Unchanged
ENSMUST00000124882.1	ENSMUSG00000025265	Fgd1	Fgd1-003	Inf	NA	NA
ENSMUST00000125620.1	ENSMUSG00000025265	Fgd1	Fgd1-004	0.732791	NA	NA
ENSMUST00000024810.6	ENSMUSG00000024013	Fgd2	Fgd2-001	0.37907	0.115209	Unchanged
ENSMUST00000123989.7	ENSMUSG00000024013	Fgd2	Fgd2-002	0.290662	NA	NA
ENSMUST00000145124.1	ENSMUSG00000024013	Fgd2	Fgd2-003	0.124358	NA	NA
ENSMUST00000146800.1	ENSMUSG00000024013	Fgd2	Fgd2-004	0.4551	NA	NA
ENSMUST00000138537.1	ENSMUSG00000024013	Fgd2	Fgd2-008	Inf	NA	NA
ENSMUST00000137644.1	ENSMUSG00000024013	Fgd2	Fgd2-005	2.26978	NA	NA
ENSMUST00000140918.1	ENSMUSG00000024013	Fgd2	Fgd2-006	0.440188	NA	NA
ENSMUST00000144616.1	ENSMUSG00000024013	Fgd2	Fgd2-007	0.553595	NA	NA
ENSMUST00000110087.8	ENSMUSG00000037946	Fgd3	Fgd3-001	0.709077	0.207513	Unchanged
ENSMUST00000048716.10	ENSMUSG00000037946	Fgd3	Fgd3-002	0.941465	NA	NA
ENSMUST00000110086.1	ENSMUSG00000037946	Fgd3	Fgd3-003	0.224014	NA	NA
ENSMUST00000161861.7	ENSMUSG00000022788	Fgd4	Fgd4-001	1.58122	0.00488245	Up
ENSMUST00000161624.1	ENSMUSG00000022788	Fgd4	Fgd4-009	1.17746	0.1131	Unchanged
ENSMUST00000162045.7	ENSMUSG00000022788	Fgd4	Fgd4-003	0.821274	0.359896	Unchanged
ENSMUST00000159058.7	ENSMUSG00000022788	Fgd4	Fgd4-005	1.13807	0.36094	Unchanged
ENSMUST00000162671.7	ENSMUSG00000022788	Fgd4	Fgd4-008	0	NA	NA
ENSMUST00000069284.13	ENSMUSG00000022788	Fgd4	Fgd4-006	3.25647	NA	NA
ENSMUST00000172181.8	ENSMUSG00000022788	Fgd4	Fgd4-002	2.0852	NA	NA
ENSMUST00000162124.7	ENSMUSG00000022788	Fgd4	Fgd4-004	Inf	NA	NA
ENSMUST00000159542.7	ENSMUSG00000022788	Fgd4	Fgd4-010	Inf	NA	NA
ENSMUST00000162414.7	ENSMUSG00000022788	Fgd4	Fgd4-007	0.902199	NA	NA
ENSMUST00000162542.7	ENSMUSG00000022788	Fgd4	Fgd4-011	1.85869	NA	NA
ENSMUST00000161188.8	ENSMUSG00000022788	Fgd4	Fgd4-201	2.59638	NA	NA
ENSMUST00000146743.1	ENSMUSG00000034037	Fgd5	Fgd5-002	0.491505	0.0138985	Down
ENSMUST00000113466.1	ENSMUSG00000034037	Fgd5	Fgd5-201	0.851496	0.23733	Unchanged
ENSMUST00000089334.8	ENSMUSG00000034037	Fgd5	Fgd5-001	1.01223	1	Unchanged
ENSMUST00000130369.1	ENSMUSG00000034037	Fgd5	Fgd5-003	0.478218	NA	NA
ENSMUST00000020208.4	ENSMUSG00000020021	Fgd6	Fgd6-001	1.06855	0.0960488	Unchanged
ENSMUST00000141143.1	ENSMUSG00000020021	Fgd6	Fgd6-002	0.353048	NA	NA
ENSMUST00000125535.1	ENSMUSG00000020021	Fgd6	Fgd6-003	0.368884	NA	NA
ENSMUST00000131348.7	ENSMUSG00000036585	Fgf1	Fgf1-003	2.16283	0.224505	Unchanged
ENSMUST00000040647.10	ENSMUSG00000036585	Fgf1	Fgf1-001	1.02585	0.585413	Unchanged
ENSMUST00000115582.7	ENSMUSG00000036585	Fgf1	Fgf1-002	NaN	NA	NA
ENSMUST00000117566.7	ENSMUSG00000036585	Fgf1	Fgf1-007	NaN	NA	NA
ENSMUST00000139972.1	ENSMUSG00000036585	Fgf1	Fgf1-004	NaN	NA	NA
ENSMUST00000147607.1	ENSMUSG00000036585	Fgf1	Fgf1-005	NaN	NA	NA
ENSMUST00000134864.1	ENSMUSG00000036585	Fgf1	Fgf1-006	1.97596	NA	NA
ENSMUST00000022246.8	ENSMUSG00000021732	Fgf10	Fgf10-001	1.05835	0.773609	Unchanged
ENSMUST00000146674.1	ENSMUSG00000021732	Fgf10	Fgf10-002	NaN	NA	NA
ENSMUST00000128103.8	ENSMUSG00000021732	Fgf10	Fgf10-003	Inf	NA	NA
ENSMUST00000011285.10	ENSMUSG00000042826	Fgf11	Fgf11-002	0.347665	0.0834692	Unchanged
ENSMUST00000102585.1	ENSMUSG00000042826	Fgf11	Fgf11-001	1.23951	0.090821	Unchanged
ENSMUST00000100024.2	ENSMUSG00000022523	Fgf12	Fgf12-201	NaN	NA	NA
ENSMUST00000033473.11	ENSMUSG00000031137	Fgf13	Fgf13-001	2.51327	0.00863497	Up
ENSMUST00000119306.1	ENSMUSG00000031137	Fgf13	Fgf13-008	0.77237	0.287456	Unchanged
ENSMUST00000138503.1	ENSMUSG00000031137	Fgf13	Fgf13-002	3.02477	NA	NA
ENSMUST00000123660.1	ENSMUSG00000031137	Fgf13	Fgf13-003	NaN	NA	NA
ENSMUST00000124402.1	ENSMUSG00000031137	Fgf13	Fgf13-004	1.25082	NA	NA
ENSMUST00000145767.1	ENSMUSG00000031137	Fgf13	Fgf13-005	NaN	NA	NA
ENSMUST00000119833.7	ENSMUSG00000031137	Fgf13	Fgf13-006	0.396504	NA	NA
ENSMUST00000131319.7	ENSMUSG00000031137	Fgf13	Fgf13-007	0.418892	NA	NA
ENSMUST00000150413.1	ENSMUSG00000031137	Fgf13	Fgf13-009	NaN	NA	NA
ENSMUST00000095529.9	ENSMUSG00000025551	Fgf14	Fgf14-002	0.961641	0.427185	Unchanged
ENSMUST00000026631.5	ENSMUSG00000025551	Fgf14	Fgf14-001	0.459493	NA	NA
ENSMUST00000033389.6	ENSMUSG00000031073	Fgf15	Fgf15-201	0	NA	NA
ENSMUST00000033581.3	ENSMUSG00000031230	Fgf16	Fgf16-001	0.731676	0.201553	Unchanged
ENSMUST00000022697.6	ENSMUSG00000022101	Fgf17	Fgf17-201	1.86787	NA	NA
ENSMUST00000109363.7	ENSMUSG00000057967	Fgf18	Fgf18-002	0.679775	NA	NA
ENSMUST00000020507.7	ENSMUSG00000057967	Fgf18	Fgf18-001	0	NA	NA
ENSMUST00000200585.4	ENSMUSG00000037225	Fgf2	Fgf2-007	1.2326	0.0405634	Up
ENSMUST00000138563.8	ENSMUSG00000037225	Fgf2	Fgf2-001	4.1788	NA	NA
ENSMUST00000038885.9	ENSMUSG00000037225	Fgf2	Fgf2-009	0	NA	NA
ENSMUST00000150021.7	ENSMUSG00000037225	Fgf2	Fgf2-002	1.62425	NA	NA
ENSMUST00000145228.1	ENSMUSG00000037225	Fgf2	Fgf2-003	6.05982	NA	NA
ENSMUST00000108120.7	ENSMUSG00000037225	Fgf2	Fgf2-004	1.55864	NA	NA
ENSMUST00000091203.1	ENSMUSG00000037225	Fgf2	Fgf2-005	Inf	NA	NA
ENSMUST00000199938.1	ENSMUSG00000037225	Fgf2	Fgf2-008	1.40018	NA	NA
ENSMUST00000034014.13	ENSMUSG00000031603	Fgf20	Fgf20-001	0.665594	NA	NA
ENSMUST00000118639.1	ENSMUSG00000031603	Fgf20	Fgf20-002	1.96851	NA	NA
ENSMUST00000033099.5	ENSMUSG00000030827	Fgf21	Fgf21-201	1.486	NA	NA
ENSMUST00000020577.3	ENSMUSG00000020327	Fgf22	Fgf22-201	0	NA	NA
ENSMUST00000000186.8	ENSMUSG00000000182	Fgf23	Fgf23-001	0.877318	NA	NA
ENSMUST00000155320.7	ENSMUSG00000031074	Fgf3	Fgf3-002	1.036	NA	NA
ENSMUST00000105898.1	ENSMUSG00000031074	Fgf3	Fgf3-001	0	NA	NA
ENSMUST00000060336.4	ENSMUSG00000050917	Fgf4	Fgf4-201	0.744311	NA	NA
ENSMUST00000031280.1	ENSMUSG00000029337	Fgf5	Fgf5-001	0.906943	NA	NA
ENSMUST00000200059.1	ENSMUSG00000029337	Fgf5	Fgf5-002	NaN	NA	NA
ENSMUST00000000187.6	ENSMUSG00000000183	Fgf6	Fgf6-001	0.411547	NA	NA
ENSMUST00000064794.13	ENSMUSG00000027208	Fgf7	Fgf7-001	0.971344	NA	NA
ENSMUST00000110442.1	ENSMUSG00000027208	Fgf7	Fgf7-002	0.599301	NA	NA
ENSMUST00000138576.1	ENSMUSG00000027208	Fgf7	Fgf7-003	0.299402	NA	NA
ENSMUST00000026240.13	ENSMUSG00000025219	Fgf8	Fgf8-001	NaN	NA	NA
ENSMUST00000111928.7	ENSMUSG00000025219	Fgf8	Fgf8-002	Inf	NA	NA
ENSMUST00000026241.11	ENSMUSG00000025219	Fgf8	Fgf8-004	NaN	NA	NA
ENSMUST00000111927.7	ENSMUSG00000025219	Fgf8	Fgf8-003	NaN	NA	NA
ENSMUST00000111924.7	ENSMUSG00000025219	Fgf8	Fgf8-005	NaN	NA	NA
ENSMUST00000111925.1	ENSMUSG00000025219	Fgf8	Fgf8-006	NaN	NA	NA
ENSMUST00000165526.8	ENSMUSG00000021974	Fgf9	Fgf9-003	0.75055	0.614314	Unchanged
ENSMUST00000022545.13	ENSMUSG00000021974	Fgf9	Fgf9-001	1.85322	NA	NA
ENSMUST00000074654.11	ENSMUSG00000021974	Fgf9	Fgf9-002	0.410327	NA	NA
ENSMUST00000166770.1	ENSMUSG00000021974	Fgf9	Fgf9-004	0.0750465	NA	NA
ENSMUST00000199894.1	ENSMUSG00000048373	Fgfbp1	Fgfbp1-003	0	NA	NA
ENSMUST00000061299.8	ENSMUSG00000048373	Fgfbp1	Fgfbp1-001	0.0948668	NA	NA
ENSMUST00000199481.1	ENSMUSG00000048373	Fgfbp1	Fgfbp1-002	0.37051	NA	NA
ENSMUST00000057337.7	ENSMUSG00000047632	Fgfbp3	Fgfbp3-001	1.03045	0.456966	Unchanged
ENSMUST00000119398.9	ENSMUSG00000031565	Fgfr1	Fgfr1-003	2.37381	0.0297022	Up
ENSMUST00000145218.7	ENSMUSG00000031565	Fgfr1	Fgfr1-009	2.54873	0.037164	Up
ENSMUST00000138104.8	ENSMUSG00000031565	Fgfr1	Fgfr1-007	2.54812	0.061029	Unchanged
ENSMUST00000117179.8	ENSMUSG00000031565	Fgfr1	Fgfr1-002	2.20101	0.0865581	Unchanged
ENSMUST00000120106.8	ENSMUSG00000031565	Fgfr1	Fgfr1-015	0.782329	0.143195	Unchanged
ENSMUST00000084027.12	ENSMUSG00000031565	Fgfr1	Fgfr1-001	1.17653	0.390168	Unchanged
ENSMUST00000167764.1	ENSMUSG00000031565	Fgfr1	Fgfr1-005	0.910729	0.493342	Unchanged
ENSMUST00000126118.8	ENSMUSG00000031565	Fgfr1	Fgfr1-011	1.0806	0.722291	Unchanged
ENSMUST00000155564.7	ENSMUSG00000031565	Fgfr1	Fgfr1-012	NaN	NA	NA
ENSMUST00000148322.1	ENSMUSG00000031565	Fgfr1	Fgfr1-014	0	NA	NA
ENSMUST00000124228.1	ENSMUSG00000031565	Fgfr1	Fgfr1-013	Inf	NA	NA
ENSMUST00000138455.1	ENSMUSG00000031565	Fgfr1	Fgfr1-008	4.37451	NA	NA
ENSMUST00000133936.1	ENSMUSG00000031565	Fgfr1	Fgfr1-010	3.4703	NA	NA
ENSMUST00000179592.7	ENSMUSG00000031565	Fgfr1	Fgfr1-202	0	NA	NA
ENSMUST00000178276.7	ENSMUSG00000031565	Fgfr1	Fgfr1-201	NaN	NA	NA
ENSMUST00000024636.14	ENSMUSG00000069135	Fgfr1op	Fgfr1op-002	1.1151	0.0490362	Up
ENSMUST00000161898.1	ENSMUSG00000069135	Fgfr1op	Fgfr1op-004	2.13363	0.259582	Unchanged
ENSMUST00000162586.1	ENSMUSG00000069135	Fgfr1op	Fgfr1op-003	1.77456	0.263009	Unchanged
ENSMUST00000097419.9	ENSMUSG00000069135	Fgfr1op	Fgfr1op-001	1.37196	0.288514	Unchanged
ENSMUST00000058245.4	ENSMUSG00000040242	Fgfr1op2	Fgfr1op2-004	1.77559	0.0689415	Unchanged
ENSMUST00000067404.12	ENSMUSG00000040242	Fgfr1op2	Fgfr1op2-001	1.24915	0.0727772	Unchanged
ENSMUST00000111663.8	ENSMUSG00000040242	Fgfr1op2	Fgfr1op2-002	0.837406	0.0769749	Unchanged
ENSMUST00000160697.1	ENSMUSG00000040242	Fgfr1op2	Fgfr1op2-006	2.3127	0.104261	Unchanged
ENSMUST00000037836.11	ENSMUSG00000040242	Fgfr1op2	Fgfr1op2-005	0.771593	0.147285	Unchanged
ENSMUST00000147862.1	ENSMUSG00000040242	Fgfr1op2	Fgfr1op2-003	1.50417	0.219526	Unchanged
ENSMUST00000205231.1	ENSMUSG00000040242	Fgfr1op2	Fgfr1op2-007	1.10066	NA	NA
ENSMUST00000124096.7	ENSMUSG00000030849	Fgfr2	Fgfr2-007	1.07088	0.349539	Unchanged
ENSMUST00000117872.7	ENSMUSG00000030849	Fgfr2	Fgfr2-002	1.42092	1	Unchanged
ENSMUST00000120187.8	ENSMUSG00000030849	Fgfr2	Fgfr2-003	13.7782	NA	NA
ENSMUST00000153166.7	ENSMUSG00000030849	Fgfr2	Fgfr2-001	2.81196	NA	NA
ENSMUST00000130557.1	ENSMUSG00000030849	Fgfr2	Fgfr2-027	2.98447	NA	NA
ENSMUST00000122054.7	ENSMUSG00000030849	Fgfr2	Fgfr2-004	1.59249	NA	NA
ENSMUST00000136264.1	ENSMUSG00000030849	Fgfr2	Fgfr2-026	Inf	NA	NA
ENSMUST00000121064.7	ENSMUSG00000030849	Fgfr2	Fgfr2-008	NaN	NA	NA
ENSMUST00000117754.7	ENSMUSG00000030849	Fgfr2	Fgfr2-009	1.74781	NA	NA
ENSMUST00000120715.7	ENSMUSG00000030849	Fgfr2	Fgfr2-010	2.33886	NA	NA
ENSMUST00000119260.7	ENSMUSG00000030849	Fgfr2	Fgfr2-011	15.5793	NA	NA
ENSMUST00000117089.7	ENSMUSG00000030849	Fgfr2	Fgfr2-012	Inf	NA	NA
ENSMUST00000117691.7	ENSMUSG00000030849	Fgfr2	Fgfr2-013	Inf	NA	NA
ENSMUST00000117858.7	ENSMUSG00000030849	Fgfr2	Fgfr2-014	NaN	NA	NA
ENSMUST00000120141.7	ENSMUSG00000030849	Fgfr2	Fgfr2-015	Inf	NA	NA
ENSMUST00000117357.7	ENSMUSG00000030849	Fgfr2	Fgfr2-016	NaN	NA	NA
ENSMUST00000122448.7	ENSMUSG00000030849	Fgfr2	Fgfr2-017	NaN	NA	NA
ENSMUST00000118296.7	ENSMUSG00000030849	Fgfr2	Fgfr2-018	0.326395	NA	NA
ENSMUST00000121080.7	ENSMUSG00000030849	Fgfr2	Fgfr2-019	0	NA	NA
ENSMUST00000117073.1	ENSMUSG00000030849	Fgfr2	Fgfr2-020	0.546555	NA	NA
ENSMUST00000129542.1	ENSMUSG00000030849	Fgfr2	Fgfr2-025	0.799683	NA	NA
ENSMUST00000147859.1	ENSMUSG00000030849	Fgfr2	Fgfr2-024	0.591539	NA	NA
ENSMUST00000133806.1	ENSMUSG00000030849	Fgfr2	Fgfr2-022	9.37913	NA	NA
ENSMUST00000148675.1	ENSMUSG00000030849	Fgfr2	Fgfr2-023	1.16411	NA	NA
ENSMUST00000127091.1	ENSMUSG00000030849	Fgfr2	Fgfr2-021	NaN	NA	NA
ENSMUST00000129103.1	ENSMUSG00000030849	Fgfr2	Fgfr2-005	0.531137	NA	NA
ENSMUST00000134610.7	ENSMUSG00000054252	Fgfr3	Fgfr3-003	0.923021	0.363597	Unchanged
ENSMUST00000202138.3	ENSMUSG00000054252	Fgfr3	Fgfr3-204	0.669288	0.639176	Unchanged
ENSMUST00000201437.3	ENSMUSG00000054252	Fgfr3	Fgfr3-010	NaN	NA	NA
ENSMUST00000067150.13	ENSMUSG00000054252	Fgfr3	Fgfr3-001	1.15624	NA	NA
ENSMUST00000164207.9	ENSMUSG00000054252	Fgfr3	Fgfr3-008	1.10766	NA	NA
ENSMUST00000087820.7	ENSMUSG00000054252	Fgfr3	Fgfr3-002	1.20647e-07	NA	NA
ENSMUST00000202182.1	ENSMUSG00000054252	Fgfr3	Fgfr3-011	Inf	NA	NA
ENSMUST00000155002.2	ENSMUSG00000054252	Fgfr3	Fgfr3-007	Inf	NA	NA
ENSMUST00000181298.4	ENSMUSG00000054252	Fgfr3	Fgfr3-009	0	NA	NA
ENSMUST00000132724.1	ENSMUSG00000054252	Fgfr3	Fgfr3-006	4.30035	NA	NA
ENSMUST00000201295.1	ENSMUSG00000054252	Fgfr3	Fgfr3-013	Inf	NA	NA
ENSMUST00000202791.2	ENSMUSG00000054252	Fgfr3	Fgfr3-012	0.812082	NA	NA
ENSMUST00000152661.1	ENSMUSG00000054252	Fgfr3	Fgfr3-005	0.509017	NA	NA
ENSMUST00000142860.1	ENSMUSG00000054252	Fgfr3	Fgfr3-004	1.50835	NA	NA
ENSMUST00000169212.8	ENSMUSG00000054252	Fgfr3	Fgfr3-202	2.73909	NA	NA
ENSMUST00000114411.8	ENSMUSG00000054252	Fgfr3	Fgfr3-201	Inf	NA	NA
ENSMUST00000171509.8	ENSMUSG00000054252	Fgfr3	Fgfr3-203	0.500106	NA	NA
ENSMUST00000195511.1	ENSMUSG00000103178	Fgfr3-ps	Fgfr3-ps-001	0	NA	NA
ENSMUST00000005452.5	ENSMUSG00000005320	Fgfr4	Fgfr4-001	0.365545	NA	NA
ENSMUST00000162967.1	ENSMUSG00000005320	Fgfr4	Fgfr4-002	0	NA	NA
ENSMUST00000162167.1	ENSMUSG00000005320	Fgfr4	Fgfr4-003	0.645489	NA	NA
ENSMUST00000013633.11	ENSMUSG00000008090	Fgfrl1	Fgfrl1-001	1.27417	0.0289766	Up
ENSMUST00000112560.7	ENSMUSG00000008090	Fgfrl1	Fgfrl1-002	0.686553	0.0730918	Unchanged
ENSMUST00000199802.1	ENSMUSG00000008090	Fgfrl1	Fgfrl1-005	1.95482	0.17563	Unchanged
ENSMUST00000196222.4	ENSMUSG00000008090	Fgfrl1	Fgfrl1-004	0.871765	NA	NA
ENSMUST00000197255.1	ENSMUSG00000008090	Fgfrl1	Fgfrl1-003	1.04946	NA	NA
ENSMUST00000048486.12	ENSMUSG00000033860	Fgg	Fgg-001	10.3537	NA	NA
ENSMUST00000194175.1	ENSMUSG00000033860	Fgg	Fgg-002	5.36417	NA	NA
ENSMUST00000043335.10	ENSMUSG00000028573	Fggy	Fggy-003	3.39283	0.00882672	Up
ENSMUST00000130541.7	ENSMUSG00000028573	Fggy	Fggy-015	0.350152	0.0204584	Down
ENSMUST00000079223.10	ENSMUSG00000028573	Fggy	Fggy-001	1.18767	0.0249706	Up
ENSMUST00000141248.7	ENSMUSG00000028573	Fggy	Fggy-002	0.855639	0.332211	Unchanged
ENSMUST00000176162.7	ENSMUSG00000028573	Fggy	Fggy-018	0.422901	NA	NA
ENSMUST00000177394.7	ENSMUSG00000028573	Fggy	Fggy-008	1.38027	NA	NA
ENSMUST00000147783.7	ENSMUSG00000028573	Fggy	Fggy-009	NaN	NA	NA
ENSMUST00000150830.1	ENSMUSG00000028573	Fggy	Fggy-010	0	NA	NA
ENSMUST00000134012.8	ENSMUSG00000028573	Fggy	Fggy-007	0	NA	NA
ENSMUST00000131654.8	ENSMUSG00000028573	Fggy	Fggy-006	0.754099	NA	NA
ENSMUST00000107091.10	ENSMUSG00000028573	Fggy	Fggy-005	5.97547e-06	NA	NA
ENSMUST00000176840.7	ENSMUSG00000028573	Fggy	Fggy-014	NaN	NA	NA
ENSMUST00000147766.7	ENSMUSG00000028573	Fggy	Fggy-011	0.625934	NA	NA
ENSMUST00000143742.2	ENSMUSG00000028573	Fggy	Fggy-012	1.17465	NA	NA
ENSMUST00000125742.7	ENSMUSG00000028573	Fggy	Fggy-016	0.00141473	NA	NA
ENSMUST00000153119.1	ENSMUSG00000028573	Fggy	Fggy-013	0.674085	NA	NA
ENSMUST00000156223.1	ENSMUSG00000028573	Fggy	Fggy-017	0.676	NA	NA
ENSMUST00000142384.1	ENSMUSG00000028573	Fggy	Fggy-004	0.0591871	NA	NA
ENSMUST00000134510.1	ENSMUSG00000031594	Fgl1	Fgl1-002	0.602087	0.196516	Unchanged
ENSMUST00000034003.4	ENSMUSG00000031594	Fgl1	Fgl1-001	1.01829	0.384349	Unchanged
ENSMUST00000035799.5	ENSMUSG00000039899	Fgl2	Fgl2-001	0.914737	0.587923	Unchanged
ENSMUST00000030693.12	ENSMUSG00000028874	Fgr	Fgr-001	0.49309	NA	NA
ENSMUST00000138179.7	ENSMUSG00000028874	Fgr	Fgr-002	0.73543	NA	NA
ENSMUST00000124451.1	ENSMUSG00000028874	Fgr	Fgr-003	0.548384	NA	NA
ENSMUST00000171223.1	ENSMUSG00000028874	Fgr	Fgr-201	0.73543	NA	NA
ENSMUST00000176740.1	ENSMUSG00000026526	Fh1	Fh1-005	0.777023	0.0369546	Down
ENSMUST00000027810.13	ENSMUSG00000026526	Fh1	Fh1-001	1.15965	0.0525745	Unchanged
ENSMUST00000154956.2	ENSMUSG00000026526	Fh1	Fh1-002	1.98929	0.33373	Unchanged
ENSMUST00000130996.1	ENSMUSG00000026526	Fh1	Fh1-004	0.908077	0.383036	Unchanged
ENSMUST00000133218.1	ENSMUSG00000026526	Fh1	Fh1-003	0.995436	0.385942	Unchanged
ENSMUST00000105780.7	ENSMUSG00000051435	Fhad1	Fhad1-004	Inf	NA	NA
ENSMUST00000137618.1	ENSMUSG00000051435	Fhad1	Fhad1-003	1.0138	NA	NA
ENSMUST00000036701.7	ENSMUSG00000051435	Fhad1	Fhad1-001	5.41992	NA	NA
ENSMUST00000129192.7	ENSMUSG00000051435	Fhad1	Fhad1-006	NaN	NA	NA
ENSMUST00000124125.1	ENSMUSG00000051435	Fhad1	Fhad1-002	Inf	NA	NA
ENSMUST00000123068.1	ENSMUSG00000051435	Fhad1	Fhad1-005	NaN	NA	NA
ENSMUST00000125293.1	ENSMUSG00000051435	Fhad1	Fhad1-007	NaN	NA	NA
ENSMUST00000105779.8	ENSMUSG00000051435	Fhad1	Fhad1-201	2.17799	NA	NA
ENSMUST00000107689.6	ENSMUSG00000041842	Fhdc1	Fhdc1-002	0.408214	0.00462286	Down
ENSMUST00000194027.1	ENSMUSG00000041842	Fhdc1	Fhdc1-005	0.203405	0.0125687	Down
ENSMUST00000091002.7	ENSMUSG00000041842	Fhdc1	Fhdc1-001	0.905844	1	Unchanged
ENSMUST00000125643.1	ENSMUSG00000041842	Fhdc1	Fhdc1-004	0.163038	NA	NA
ENSMUST00000131065.1	ENSMUSG00000041842	Fhdc1	Fhdc1-003	3.39522	NA	NA
ENSMUST00000162278.7	ENSMUSG00000060579	Fhit	Fhit-003	1.60174	0.107547	Unchanged
ENSMUST00000161302.7	ENSMUSG00000060579	Fhit	Fhit-001	0.794347	1	Unchanged
ENSMUST00000160340.7	ENSMUSG00000060579	Fhit	Fhit-002	0.7133	NA	NA
ENSMUST00000161895.7	ENSMUSG00000060579	Fhit	Fhit-006	0.0952127	NA	NA
ENSMUST00000161179.1	ENSMUSG00000060579	Fhit	Fhit-005	Inf	NA	NA
ENSMUST00000162817.2	ENSMUSG00000060579	Fhit	Fhit-007	1.50369	NA	NA
ENSMUST00000160956.1	ENSMUSG00000060579	Fhit	Fhit-004	1.41338	NA	NA
ENSMUST00000179394.7	ENSMUSG00000060579	Fhit	Fhit-201	0.47034	NA	NA
ENSMUST00000144600.7	ENSMUSG00000023092	Fhl1	Fhl1-008	2.46749	0.000413442	Up
ENSMUST00000114769.8	ENSMUSG00000023092	Fhl1	Fhl1-002	1.29398	0.0705268	Unchanged
ENSMUST00000153401.1	ENSMUSG00000023092	Fhl1	Fhl1-010	1.46454	0.0767507	Unchanged
ENSMUST00000114773.9	ENSMUSG00000023092	Fhl1	Fhl1-006	4.94129	0.0952553	Unchanged
ENSMUST00000114768.9	ENSMUSG00000023092	Fhl1	Fhl1-005	1.19258	0.223637	Unchanged
ENSMUST00000023854.9	ENSMUSG00000023092	Fhl1	Fhl1-001	0.95479	0.414385	Unchanged
ENSMUST00000114772.8	ENSMUSG00000023092	Fhl1	Fhl1-004	1.00402	1	Unchanged
ENSMUST00000116596.7	ENSMUSG00000023092	Fhl1	Fhl1-003	NaN	NA	NA
ENSMUST00000155882.7	ENSMUSG00000023092	Fhl1	Fhl1-007	1.85955	NA	NA
ENSMUST00000151033.1	ENSMUSG00000023092	Fhl1	Fhl1-009	3.35291	NA	NA
ENSMUST00000008280.13	ENSMUSG00000008136	Fhl2	Fhl2-001	0.690068	0.282937	Unchanged
ENSMUST00000185893.1	ENSMUSG00000008136	Fhl2	Fhl2-002	0.214879	NA	NA
ENSMUST00000187357.1	ENSMUSG00000008136	Fhl2	Fhl2-004	0.823862	NA	NA
ENSMUST00000038684.5	ENSMUSG00000032643	Fhl3	Fhl3-001	0.482372	0.0416164	Down
