## Supplementary material for "Flattening of diurnal glucocorticoid oscillations causes Cd36 and insulin-mediated obesity": Supp Table 6 (part 3 of 3)

### Sheet: Sheet 1 - table_s4_a (continued)
f	ens_gene	ext_gene	external_transcript_name	fc	lrt_qval	Direction
ENSMUST00000106199.9	ENSMUSG00000032643	Fhl3	Fhl3-002	0.612836	NA	NA
ENSMUST00000145942.7	ENSMUSG00000032643	Fhl3	Fhl3-003	Inf	NA	NA
ENSMUST00000059383.7	ENSMUSG00000050035	Fhl4	Fhl4-201	0.765278	NA	NA
ENSMUST00000029922.13	ENSMUSG00000028259	Fhl5	Fhl5-001	2.33476	NA	NA
ENSMUST00000108204.1	ENSMUSG00000028259	Fhl5	Fhl5-002	Inf	NA	NA
ENSMUST00000014922.4	ENSMUSG00000014778	Fhod1	Fhod1-001	0.652451	0.00135541	Down
ENSMUST00000132777.7	ENSMUSG00000014778	Fhod1	Fhod1-002	0.719591	0.0212651	Down
ENSMUST00000134837.1	ENSMUSG00000014778	Fhod1	Fhod1-004	0.997506	0.309808	Unchanged
ENSMUST00000136439.1	ENSMUSG00000014778	Fhod1	Fhod1-003	0.263955	NA	NA
ENSMUST00000037097.7	ENSMUSG00000034295	Fhod3	Fhod3-201	0.867032	0.329235	Unchanged
ENSMUST00000028188.7	ENSMUSG00000026841	Fibcd1	Fibcd1-001	1.14837	NA	NA
ENSMUST00000099626.4	ENSMUSG00000074971	Fibin	Fibin-001	1.49447	0.0163511	Up
ENSMUST00000025847.6	ENSMUSG00000024911	Fibp	Fibp-201	0.678765	0.344851	Unchanged
ENSMUST00000065698.6	ENSMUSG00000053334	Ficd	Ficd-001	1.10976	0.0699744	Unchanged
ENSMUST00000043814.4	ENSMUSG00000038417	Fig4	Fig4-201	1.28299	0.00382448	Up
ENSMUST00000033751.7	ENSMUSG00000031380	Figf	Figf-001	1.30862	0.0581213	Unchanged
ENSMUST00000124851.1	ENSMUSG00000031380	Figf	Figf-003	0.821802	NA	NA
ENSMUST00000201361.1	ENSMUSG00000030001	Figla	Figla-002	NaN	NA	NA
ENSMUST00000032070.3	ENSMUSG00000030001	Figla	Figla-001	NaN	NA	NA
ENSMUST00000131615.8	ENSMUSG00000075324	Fign	Fign-001	1.60036	0.00155627	Up
ENSMUST00000102728.3	ENSMUSG00000075324	Fign	Fign-002	1.04827	NA	NA
ENSMUST00000153538.1	ENSMUSG00000075324	Fign	Fign-003	0	NA	NA
ENSMUST00000126042.1	ENSMUSG00000075324	Fign	Fign-004	4.39588	NA	NA
ENSMUST00000047689.10	ENSMUSG00000035455	Fignl1	Fignl1-001	Inf	NA	NA
ENSMUST00000109664.1	ENSMUSG00000035455	Fignl1	Fignl1-002	0.459137	NA	NA
ENSMUST00000152345.7	ENSMUSG00000035455	Fignl1	Fignl1-003	1.26055	NA	NA
ENSMUST00000150714.1	ENSMUSG00000035455	Fignl1	Fignl1-004	2.32604	NA	NA
ENSMUST00000123815.1	ENSMUSG00000035455	Fignl1	Fignl1-005	Inf	NA	NA
ENSMUST00000171080.7	ENSMUSG00000035455	Fignl1	Fignl1-201	1.25121	NA	NA
ENSMUST00000171938.1	ENSMUSG00000035455	Fignl1	Fignl1-202	0.00176425	NA	NA
ENSMUST00000178140.1	ENSMUSG00000095440	Fignl2	Fignl2-201	0.648673	0.237997	Unchanged
ENSMUST00000172740.1	ENSMUSG00000034898	Filip1	Filip1-003	0.485387	0.300676	Unchanged
ENSMUST00000093811.10	ENSMUSG00000034898	Filip1	Filip1-001	1.04108	1	Unchanged
ENSMUST00000172973.1	ENSMUSG00000034898	Filip1	Filip1-002	0.526438	NA	NA
ENSMUST00000159414.1	ENSMUSG00000043336	Filip1l	Filip1l-003	0.819838	0.0858858	Unchanged
ENSMUST00000159816.7	ENSMUSG00000043336	Filip1l	Filip1l-001	0.739263	0.126563	Unchanged
ENSMUST00000099667.2	ENSMUSG00000043336	Filip1l	Filip1l-002	0.415165	NA	NA
ENSMUST00000201310.1	ENSMUSG00000029227	Fip1l1	Fip1l1-006	1.36002	0.132023	Unchanged
ENSMUST00000080164.11	ENSMUSG00000029227	Fip1l1	Fip1l1-001	0.589621	0.160435	Unchanged
ENSMUST00000113536.7	ENSMUSG00000029227	Fip1l1	Fip1l1-003	1.33277	0.219776	Unchanged
ENSMUST00000121950.4	ENSMUSG00000029227	Fip1l1	Fip1l1-012	1.70607	0.235024	Unchanged
ENSMUST00000113534.8	ENSMUSG00000029227	Fip1l1	Fip1l1-007	2.26264	0.237799	Unchanged
ENSMUST00000113535.8	ENSMUSG00000029227	Fip1l1	Fip1l1-004	1.17612	0.358001	Unchanged
ENSMUST00000125129.2	ENSMUSG00000029227	Fip1l1	Fip1l1-011	0.955078	0.381088	Unchanged
ENSMUST00000139697.2	ENSMUSG00000029227	Fip1l1	Fip1l1-009	1.09205	0.472437	Unchanged
ENSMUST00000200787.3	ENSMUSG00000029227	Fip1l1	Fip1l1-002	1.1598	0.644149	Unchanged
ENSMUST00000202499.1	ENSMUSG00000029227	Fip1l1	Fip1l1-008	0.57971	NA	NA
ENSMUST00000200979.1	ENSMUSG00000029227	Fip1l1	Fip1l1-013	0.156156	NA	NA
ENSMUST00000120618.5	ENSMUSG00000029227	Fip1l1	Fip1l1-005	1.61864	NA	NA
ENSMUST00000135377.2	ENSMUSG00000029227	Fip1l1	Fip1l1-010	1.39845	NA	NA
ENSMUST00000019198.6	ENSMUSG00000019054	Fis1	Fis1-001	0.767862	0.0312607	Down
ENSMUST00000138610.7	ENSMUSG00000019054	Fis1	Fis1-004	0.806176	0.233743	Unchanged
ENSMUST00000147557.7	ENSMUSG00000019054	Fis1	Fis1-005	1.45847	0.268029	Unchanged
ENSMUST00000152658.1	ENSMUSG00000019054	Fis1	Fis1-006	0.908746	0.396121	Unchanged
ENSMUST00000111094.7	ENSMUSG00000019054	Fis1	Fis1-002	0.974072	1	Unchanged
ENSMUST00000111097.7	ENSMUSG00000019054	Fis1	Fis1-003	0.683164	NA	NA
ENSMUST00000022826.6	ENSMUSG00000022215	Fitm1	Fitm1-001	0.39128	0.0252603	Down
ENSMUST00000109418.1	ENSMUSG00000048486	Fitm2	Fitm2-001	1.18801	0.0298779	Up
ENSMUST00000077385.14	ENSMUSG00000061374	Fiz1	Fiz1-201	0.892674	0.248765	Unchanged
ENSMUST00000167804.8	ENSMUSG00000061374	Fiz1	Fiz1-203	1.35586	0.587524	Unchanged
ENSMUST00000165320.2	ENSMUSG00000061374	Fiz1	Fiz1-202	0.195723	NA	NA
ENSMUST00000099678.4	ENSMUSG00000075012	Fjx1	Fjx1-001	1.5916	0.0635304	Unchanged
ENSMUST00000001595.9	ENSMUSG00000001555	Fkbp10	Fkbp10-001	0.584844	0.00747173	Down
ENSMUST00000125616.1	ENSMUSG00000001555	Fkbp10	Fkbp10-005	0.794143	0.544441	Unchanged
ENSMUST00000107400.2	ENSMUSG00000001555	Fkbp10	Fkbp10-002	1.1621	NA	NA
ENSMUST00000134815.1	ENSMUSG00000001555	Fkbp10	Fkbp10-003	0	NA	NA
ENSMUST00000139084.1	ENSMUSG00000001555	Fkbp10	Fkbp10-004	0.542699	NA	NA
ENSMUST00000003445.7	ENSMUSG00000003355	Fkbp11	Fkbp11-201	0.622255	0.542517	Unchanged
ENSMUST00000046520.12	ENSMUSG00000038074	Fkbp14	Fkbp14-001	1.43377	0.182079	Unchanged
ENSMUST00000155047.5	ENSMUSG00000038074	Fkbp14	Fkbp14-004	0.67037	0.526729	Unchanged
ENSMUST00000117375.1	ENSMUSG00000038074	Fkbp14	Fkbp14-002	0	NA	NA
ENSMUST00000123832.1	ENSMUSG00000038074	Fkbp14	Fkbp14-008	0.914471	NA	NA
ENSMUST00000141757.1	ENSMUSG00000038074	Fkbp14	Fkbp14-009	0.888693	NA	NA
ENSMUST00000143312.1	ENSMUSG00000038074	Fkbp14	Fkbp14-006	3.72605	NA	NA
ENSMUST00000154907.1	ENSMUSG00000038074	Fkbp14	Fkbp14-007	Inf	NA	NA
ENSMUST00000084527.9	ENSMUSG00000066151	Fkbp15	Fkbp15-003	1.42557	0.0708775	Unchanged
ENSMUST00000139308.1	ENSMUSG00000066151	Fkbp15	Fkbp15-001	0.808414	0.218435	Unchanged
ENSMUST00000084528.9	ENSMUSG00000066151	Fkbp15	Fkbp15-002	1.28628	0.273457	Unchanged
ENSMUST00000107461.1	ENSMUSG00000066151	Fkbp15	Fkbp15-005	1.87792	0.311518	Unchanged
ENSMUST00000098033.9	ENSMUSG00000066151	Fkbp15	Fkbp15-004	1.14459	0.333356	Unchanged
ENSMUST00000131977.1	ENSMUSG00000066151	Fkbp15	Fkbp15-006	1.20152	NA	NA
ENSMUST00000044011.11	ENSMUSG00000032966	Fkbp1a	Fkbp1a-001	1.10829	0.0335983	Up
ENSMUST00000126670.7	ENSMUSG00000032966	Fkbp1a	Fkbp1a-009	1.52826	0.177302	Unchanged
ENSMUST00000142271.1	ENSMUSG00000032966	Fkbp1a	Fkbp1a-002	0.987981	0.208921	Unchanged
ENSMUST00000143230.7	ENSMUSG00000032966	Fkbp1a	Fkbp1a-005	1.2583	0.322439	Unchanged
ENSMUST00000148295.7	ENSMUSG00000032966	Fkbp1a	Fkbp1a-010	1.1525	0.366224	Unchanged
ENSMUST00000132614.1	ENSMUSG00000032966	Fkbp1a	Fkbp1a-007	1.37668	0.519389	Unchanged
ENSMUST00000142985.7	ENSMUSG00000032966	Fkbp1a	Fkbp1a-003	7.57451	NA	NA
ENSMUST00000137597.7	ENSMUSG00000032966	Fkbp1a	Fkbp1a-004	Inf	NA	NA
ENSMUST00000144171.1	ENSMUSG00000032966	Fkbp1a	Fkbp1a-006	1.3691	NA	NA
ENSMUST00000148978.7	ENSMUSG00000032966	Fkbp1a	Fkbp1a-008	1.05863	NA	NA
ENSMUST00000020964.6	ENSMUSG00000020635	Fkbp1b	Fkbp1b-201	0.486438	NA	NA
ENSMUST00000177752.7	ENSMUSG00000056629	Fkbp2	Fkbp2-202	0.789795	0.0999587	Unchanged
ENSMUST00000070878.8	ENSMUSG00000056629	Fkbp2	Fkbp2-201	0.866282	0.213277	Unchanged
ENSMUST00000021332.9	ENSMUSG00000020949	Fkbp3	Fkbp3-201	1.01323	0.221171	Unchanged
ENSMUST00000032508.10	ENSMUSG00000030357	Fkbp4	Fkbp4-001	0.753598	0.00488885	Down
ENSMUST00000139448.6	ENSMUSG00000030357	Fkbp4	Fkbp4-002	0.735388	0.528993	Unchanged
ENSMUST00000150387.7	ENSMUSG00000030357	Fkbp4	Fkbp4-003	9.87048	NA	NA
ENSMUST00000151796.2	ENSMUSG00000030357	Fkbp4	Fkbp4-004	7.31517	NA	NA
ENSMUST00000079413.9	ENSMUSG00000024222	Fkbp5	Fkbp5-001	14.8817	1.03231e-10	Up
ENSMUST00000114792.7	ENSMUSG00000024222	Fkbp5	Fkbp5-004	12.5923	0.000487013	Up
ENSMUST00000143685.1	ENSMUSG00000024222	Fkbp5	Fkbp5-003	3.17165	NA	NA
ENSMUST00000153744.1	ENSMUSG00000024222	Fkbp5	Fkbp5-002	Inf	NA	NA
ENSMUST00000147716.1	ENSMUSG00000024222	Fkbp5	Fkbp5-005	5.72741	NA	NA
ENSMUST00000177939.7	ENSMUSG00000024222	Fkbp5	Fkbp5-201	0.773725	NA	NA
ENSMUST00000201791.3	ENSMUSG00000040013	Fkbp6	Fkbp6-003	Inf	NA	NA
ENSMUST00000044972.10	ENSMUSG00000040013	Fkbp6	Fkbp6-002	NaN	NA	NA
ENSMUST00000201784.3	ENSMUSG00000040013	Fkbp6	Fkbp6-004	1.30843	NA	NA
ENSMUST00000201534.1	ENSMUSG00000040013	Fkbp6	Fkbp6-001	NaN	NA	NA
ENSMUST00000002809.13	ENSMUSG00000002732	Fkbp7	Fkbp7-001	0.958491	0.0885935	Unchanged
ENSMUST00000176815.1	ENSMUSG00000002732	Fkbp7	Fkbp7-004	1.04766	0.36724	Unchanged
ENSMUST00000154097.1	ENSMUSG00000002732	Fkbp7	Fkbp7-003	1.07594	NA	NA
ENSMUST00000147355.1	ENSMUSG00000002732	Fkbp7	Fkbp7-002	1.88981	NA	NA
ENSMUST00000075491.13	ENSMUSG00000019428	Fkbp8	Fkbp8-002	0.824554	0.0401709	Down
ENSMUST00000123052.7	ENSMUSG00000019428	Fkbp8	Fkbp8-010	0.67625	0.0450879	Down
ENSMUST00000134299.7	ENSMUSG00000019428	Fkbp8	Fkbp8-008	0.824127	0.0621632	Unchanged
ENSMUST00000144766.1	ENSMUSG00000019428	Fkbp8	Fkbp8-004	1.07208	0.118622	Unchanged
ENSMUST00000119425.1	ENSMUSG00000019428	Fkbp8	Fkbp8-006	1.39198	0.251516	Unchanged
ENSMUST00000119353.8	ENSMUSG00000019428	Fkbp8	Fkbp8-001	0.870929	0.264054	Unchanged
ENSMUST00000119698.7	ENSMUSG00000019428	Fkbp8	Fkbp8-003	1.08263	0.499601	Unchanged
ENSMUST00000125741.7	ENSMUSG00000019428	Fkbp8	Fkbp8-007	1.2027	0.589306	Unchanged
ENSMUST00000128513.1	ENSMUSG00000019428	Fkbp8	Fkbp8-005	1.21506	NA	NA
ENSMUST00000126613.1	ENSMUSG00000019428	Fkbp8	Fkbp8-009	Inf	NA	NA
ENSMUST00000134893.1	ENSMUSG00000019428	Fkbp8	Fkbp8-011	0.45677	NA	NA
ENSMUST00000031795.7	ENSMUSG00000029781	Fkbp9	Fkbp9-001	1.09469	0.0661214	Unchanged
ENSMUST00000147159.1	ENSMUSG00000029781	Fkbp9	Fkbp9-002	0.690777	NA	NA
ENSMUST00000036720.8	ENSMUSG00000033739	Fkbpl	Fkbpl-001	0.943642	0.140425	Unchanged
ENSMUST00000174796.1	ENSMUSG00000033739	Fkbpl	Fkbpl-002	1.93632	0.15624	Unchanged
ENSMUST00000061390.8	ENSMUSG00000048920	Fkrp	Fkrp-001	0.932906	0.0748409	Unchanged
ENSMUST00000205677.1	ENSMUSG00000048920	Fkrp	Fkrp-002	0.983217	0.306264	Unchanged
ENSMUST00000206259.1	ENSMUSG00000048920	Fkrp	Fkrp-004	NaN	NA	NA
ENSMUST00000205368.1	ENSMUSG00000048920	Fkrp	Fkrp-003	1.42064	NA	NA
ENSMUST00000128667.7	ENSMUSG00000028414	Fktn	Fktn-001	1.28062	0.0189227	Up
ENSMUST00000107638.3	ENSMUSG00000028414	Fktn	Fktn-002	1.41976	0.224963	Unchanged
ENSMUST00000061771.8	ENSMUSG00000028414	Fktn	Fktn-201	NaN	NA	NA
ENSMUST00000107429.9	ENSMUSG00000042642	Flad1	Flad1-005	1.85928	0.0398504	Up
ENSMUST00000129308.8	ENSMUSG00000042642	Flad1	Flad1-003	0.873762	0.0467411	Down
ENSMUST00000107426.7	ENSMUSG00000042642	Flad1	Flad1-002	0.907887	0.168519	Unchanged
ENSMUST00000050398.10	ENSMUSG00000042642	Flad1	Flad1-001	1.09257	0.309808	Unchanged
ENSMUST00000162701.1	ENSMUSG00000042642	Flad1	Flad1-004	2.02914	NA	NA
ENSMUST00000091246.10	ENSMUSG00000032633	Flcn	Flcn-005	0.672024	0.0236134	Down
ENSMUST00000148151.7	ENSMUSG00000032633	Flcn	Flcn-003	0.676752	0.0272028	Down
ENSMUST00000047706.2	ENSMUSG00000032633	Flcn	Flcn-002	0.56064	0.069751	Unchanged
ENSMUST00000102697.9	ENSMUSG00000032633	Flcn	Flcn-004	0.881656	0.346069	Unchanged
ENSMUST00000133647.7	ENSMUSG00000032633	Flcn	Flcn-001	0.748717	NA	NA
ENSMUST00000151453.1	ENSMUSG00000032633	Flcn	Flcn-006	1.27623	NA	NA
ENSMUST00000179250.1	ENSMUSG00000102829	Flg	Flg-204	NaN	NA	NA
ENSMUST00000050758.4	ENSMUSG00000102439	Flg	Flg-001	NaN	NA	NA
ENSMUST00000178695.1	ENSMUSG00000103335	Flg	Flg-205	NaN	NA	NA
ENSMUST00000179477.1	ENSMUSG00000102724	Flg	Flg-203	0	NA	NA
ENSMUST00000178008.1	ENSMUSG00000102395	Flg	Flg-201	NaN	NA	NA
ENSMUST00000180293.1	ENSMUSG00000103750	Flg	Flg-206	NaN	NA	NA
ENSMUST00000180308.2	ENSMUSG00000102439	Flg	Flg-202	NaN	NA	NA
ENSMUST00000178752.1	ENSMUSG00000103777	Flg	Flg-207	NaN	NA	NA
ENSMUST00000194707.2	ENSMUSG00000049133	Flg2	Flg2-002	0	NA	NA
ENSMUST00000098884.3	ENSMUSG00000049133	Flg2	Flg2-201	NaN	NA	NA
ENSMUST00000016231.13	ENSMUSG00000016087	Fli1	Fli1-001	0.836453	0.0412659	Down
ENSMUST00000183767.1	ENSMUSG00000016087	Fli1	Fli1-002	1.08463	NA	NA
ENSMUST00000002889.4	ENSMUSG00000002812	Flii	Flii-001	1.1121	0.0221781	Up
ENSMUST00000154141.1	ENSMUSG00000002812	Flii	Flii-004	0.28772	0.203122	Unchanged
ENSMUST00000154465.1	ENSMUSG00000002812	Flii	Flii-003	1.07342	0.212014	Unchanged
ENSMUST00000137226.1	ENSMUSG00000002812	Flii	Flii-002	1.45168	NA	NA
ENSMUST00000156766.7	ENSMUSG00000031328	Flna	Flna-016	0.733734	0.0721584	Unchanged
ENSMUST00000141528.1	ENSMUSG00000031328	Flna	Flna-011	0.800092	0.13289	Unchanged
ENSMUST00000144429.7	ENSMUSG00000031328	Flna	Flna-001	0.67188	0.179117	Unchanged
ENSMUST00000101454.8	ENSMUSG00000031328	Flna	Flna-201	1.1684	0.229516	Unchanged
ENSMUST00000124950.1	ENSMUSG00000031328	Flna	Flna-006	0.840995	0.234107	Unchanged
ENSMUST00000133609.1	ENSMUSG00000031328	Flna	Flna-010	0.847224	0.239044	Unchanged
ENSMUST00000114299.7	ENSMUSG00000031328	Flna	Flna-002	1.91672	0.293578	Unchanged
ENSMUST00000127463.1	ENSMUSG00000031328	Flna	Flna-014	1.39176	0.79718	Unchanged
ENSMUST00000127924.7	ENSMUSG00000031328	Flna	Flna-008	1.23533	1	Unchanged
ENSMUST00000033699.12	ENSMUSG00000031328	Flna	Flna-003	5.42108	NA	NA
ENSMUST00000130007.7	ENSMUSG00000031328	Flna	Flna-013	Inf	NA	NA
ENSMUST00000150554.1	ENSMUSG00000031328	Flna	Flna-015	0.828541	NA	NA
ENSMUST00000133174.1	ENSMUSG00000031328	Flna	Flna-009	1.16129	NA	NA
ENSMUST00000130203.1	ENSMUSG00000031328	Flna	Flna-007	NaN	NA	NA
ENSMUST00000133288.1	ENSMUSG00000031328	Flna	Flna-004	0	NA	NA
ENSMUST00000052678.8	ENSMUSG00000025278	Flnb	Flnb-001	0.989445	0.173717	Unchanged
ENSMUST00000101617.8	ENSMUSG00000068699	Flnc	Flnc-001	0.717253	0.241742	Unchanged
ENSMUST00000065090.7	ENSMUSG00000068699	Flnc	Flnc-002	0.725638	0.495037	Unchanged
ENSMUST00000148404.1	ENSMUSG00000068699	Flnc	Flnc-003	1.84177	NA	NA
ENSMUST00000001569.14	ENSMUSG00000059714	Flot1	Flot1-001	0.974249	0.0974913	Unchanged
ENSMUST00000174297.1	ENSMUSG00000059714	Flot1	Flot1-010	0.588016	0.10238	Unchanged
ENSMUST00000173381.7	ENSMUSG00000059714	Flot1	Flot1-008	0.748868	0.291432	Unchanged
ENSMUST00000173273.1	ENSMUSG00000059714	Flot1	Flot1-009	0.726786	0.31298	Unchanged
ENSMUST00000173628.7	ENSMUSG00000059714	Flot1	Flot1-002	0.486598	0.353238	Unchanged
ENSMUST00000174080.7	ENSMUSG00000059714	Flot1	Flot1-011	NaN	NA	NA
ENSMUST00000174227.1	ENSMUSG00000059714	Flot1	Flot1-007	1.96056	NA	NA
ENSMUST00000173493.7	ENSMUSG00000059714	Flot1	Flot1-005	Inf	NA	NA
ENSMUST00000173147.7	ENSMUSG00000059714	Flot1	Flot1-006	12.5415	NA	NA
ENSMUST00000172846.1	ENSMUSG00000059714	Flot1	Flot1-003	1.58056	NA	NA
ENSMUST00000173337.1	ENSMUSG00000059714	Flot1	Flot1-004	Inf	NA	NA
ENSMUST00000072289.11	ENSMUSG00000061981	Flot2	Flot2-001	1.33709	0.0240242	Up
ENSMUST00000136353.1	ENSMUSG00000061981	Flot2	Flot2-003	0.731671	0.31458	Unchanged
ENSMUST00000073660.6	ENSMUSG00000061981	Flot2	Flot2-002	0.985262	0.593413	Unchanged
ENSMUST00000148162.8	ENSMUSG00000061981	Flot2	Flot2-004	0.527614	NA	NA
ENSMUST00000100784.8	ENSMUSG00000061981	Flot2	Flot2-201	1.09322	NA	NA
ENSMUST00000113383.2	ENSMUSG00000047787	Flrt1	Flrt1-201	0.859482	NA	NA
ENSMUST00000057324.3	ENSMUSG00000047414	Flrt2	Flrt2-001	0.934475	0.28722	Unchanged
ENSMUST00000110117.1	ENSMUSG00000047414	Flrt2	Flrt2-002	0.860412	NA	NA
ENSMUST00000110057.2	ENSMUSG00000051379	Flrt3	Flrt3-001	0.64111	0.311445	Unchanged
ENSMUST00000172544.7	ENSMUSG00000051379	Flrt3	Flrt3-003	NaN	NA	NA
ENSMUST00000056760.3	ENSMUSG00000051379	Flrt3	Flrt3-002	Inf	NA	NA
ENSMUST00000110529.5	ENSMUSG00000029648	Flt1	Flt1-002	1.21331	0.0494998	Up
ENSMUST00000200895.1	ENSMUSG00000029648	Flt1	Flt1-006	1.58584	0.141942	Unchanged
ENSMUST00000031653.11	ENSMUSG00000029648	Flt1	Flt1-001	1.03652	0.488056	Unchanged
ENSMUST00000125272.1	ENSMUSG00000029648	Flt1	Flt1-005	1.21626	NA	NA
ENSMUST00000142477.1	ENSMUSG00000029648	Flt1	Flt1-004	0.474129	NA	NA
ENSMUST00000031652.4	ENSMUSG00000029648	Flt1	Flt1-003	2.2734	NA	NA
ENSMUST00000049324.12	ENSMUSG00000042817	Flt3	Flt3-001	0.100774	NA	NA
ENSMUST00000110549.2	ENSMUSG00000042817	Flt3	Flt3-002	0.848387	NA	NA
ENSMUST00000146760.6	ENSMUSG00000089989	Flt3l	Flt3l-201	0.27376	0.0936574	Unchanged
ENSMUST00000020617.2	ENSMUSG00000020357	Flt4	Flt4-001	1.04873	0.124523	Unchanged
ENSMUST00000152253.1	ENSMUSG00000020357	Flt4	Flt4-002	1.32329	NA	NA
ENSMUST00000086325.12	ENSMUSG00000040097	Flywch1	Flywch1-202	2.56197	0.0144692	Up
ENSMUST00000045517.9	ENSMUSG00000040097	Flywch1	Flywch1-201	1.06101	0.27655	Unchanged
ENSMUST00000024704.9	ENSMUSG00000023911	Flywch2	Flywch2-001	0.609519	0.0964219	Unchanged
ENSMUST00000122991.1	ENSMUSG00000023911	Flywch2	Flywch2-003	0.253576	NA	NA
ENSMUST00000127144.1	ENSMUSG00000023911	Flywch2	Flywch2-002	0.342456	NA	NA
ENSMUST00000099576.8	ENSMUSG00000044042	Fmn1	Fmn1-201	1.59581	0.220995	Unchanged
ENSMUST00000110954.6	ENSMUSG00000044042	Fmn1	Fmn1-003	NaN	NA	NA
ENSMUST00000102547.9	ENSMUSG00000044042	Fmn1	Fmn1-001	0.422279	NA	NA
ENSMUST00000161731.4	ENSMUSG00000044042	Fmn1	Fmn1-008	Inf	NA	NA
ENSMUST00000081349.8	ENSMUSG00000044042	Fmn1	Fmn1-002	1.95893	NA	NA
ENSMUST00000150510.7	ENSMUSG00000044042	Fmn1	Fmn1-007	NaN	NA	NA
ENSMUST00000145891.7	ENSMUSG00000044042	Fmn1	Fmn1-006	6.74811	NA	NA
ENSMUST00000152255.1	ENSMUSG00000044042	Fmn1	Fmn1-004	0	NA	NA
ENSMUST00000153151.1	ENSMUSG00000044042	Fmn1	Fmn1-005	0.0482936	NA	NA
ENSMUST00000030039.12	ENSMUSG00000028354	Fmn2	Fmn2-001	0.736087	NA	NA
ENSMUST00000191821.1	ENSMUSG00000028354	Fmn2	Fmn2-002	NaN	NA	NA
ENSMUST00000195300.1	ENSMUSG00000028354	Fmn2	Fmn2-003	NaN	NA	NA
ENSMUST00000195621.1	ENSMUSG00000028354	Fmn2	Fmn2-006	NaN	NA	NA
ENSMUST00000191971.1	ENSMUSG00000028354	Fmn2	Fmn2-005	0.794087	NA	NA
ENSMUST00000193905.1	ENSMUSG00000028354	Fmn2	Fmn2-004	6.71088	NA	NA
ENSMUST00000129726.2	ENSMUSG00000055805	Fmnl1	Fmnl1-005	0.364091	0.12322	Unchanged
ENSMUST00000021322.6	ENSMUSG00000055805	Fmnl1	Fmnl1-006	0.235548	0.155466	Unchanged
ENSMUST00000154871.1	ENSMUSG00000055805	Fmnl1	Fmnl1-004	0.97885	0.473135	Unchanged
ENSMUST00000042286.11	ENSMUSG00000055805	Fmnl1	Fmnl1-001	1.48825	0.505656	Unchanged
ENSMUST00000107027.8	ENSMUSG00000055805	Fmnl1	Fmnl1-002	0.758931	NA	NA
ENSMUST00000126425.7	ENSMUSG00000055805	Fmnl1	Fmnl1-003	0.691949	NA	NA
ENSMUST00000127122.8	ENSMUSG00000036053	Fmnl2	Fmnl2-002	1.32076	0.392253	Unchanged
ENSMUST00000049483.13	ENSMUSG00000036053	Fmnl2	Fmnl2-201	0.643439	0.489507	Unchanged
ENSMUST00000090952.10	ENSMUSG00000036053	Fmnl2	Fmnl2-001	0.99815	1	Unchanged
ENSMUST00000155586.8	ENSMUSG00000036053	Fmnl2	Fmnl2-004	0.88236	NA	NA
ENSMUST00000050719.12	ENSMUSG00000036053	Fmnl2	Fmnl2-202	NaN	NA	NA
ENSMUST00000088233.12	ENSMUSG00000023008	Fmnl3	Fmnl3-001	0.721877	0.00268706	Down
ENSMUST00000081224.13	ENSMUSG00000023008	Fmnl3	Fmnl3-002	1.07647	1	Unchanged
ENSMUST00000120633.1	ENSMUSG00000023008	Fmnl3	Fmnl3-003	2.32446	NA	NA
ENSMUST00000139767.1	ENSMUSG00000023008	Fmnl3	Fmnl3-005	0.76714	NA	NA
ENSMUST00000140368.1	ENSMUSG00000023008	Fmnl3	Fmnl3-006	0.845657	NA	NA
ENSMUST00000046049.13	ENSMUSG00000040181	Fmo1	Fmo1-001	1.5153	2.40696e-05	Up
ENSMUST00000131058.7	ENSMUSG00000040181	Fmo1	Fmo1-004	2.9731	0.000606829	Up
ENSMUST00000193078.5	ENSMUSG00000040181	Fmo1	Fmo1-009	3.26826	0.00252242	Up
ENSMUST00000134098.7	ENSMUSG00000040181	Fmo1	Fmo1-003	4.84381	0.00717263	Up
ENSMUST00000136120.1	ENSMUSG00000040181	Fmo1	Fmo1-006	1.32461	0.0100503	Up
ENSMUST00000111518.2	ENSMUSG00000040181	Fmo1	Fmo1-002	1.35994	0.0174834	Up
ENSMUST00000143902.1	ENSMUSG00000040181	Fmo1	Fmo1-005	1.4617	0.0830516	Unchanged
ENSMUST00000193766.1	ENSMUSG00000040181	Fmo1	Fmo1-007	1.20617	0.159676	Unchanged
ENSMUST00000045902.12	ENSMUSG00000040170	Fmo2	Fmo2-001	2.72543	0.000410315	Up
ENSMUST00000194061.1	ENSMUSG00000040170	Fmo2	Fmo2-006	1.91784	0.000955474	Up
ENSMUST00000156860.1	ENSMUSG00000040170	Fmo2	Fmo2-003	2.58004	0.0503482	Unchanged
ENSMUST00000111510.7	ENSMUSG00000040170	Fmo2	Fmo2-002	1.63691	0.124592	Unchanged
ENSMUST00000194197.1	ENSMUSG00000040170	Fmo2	Fmo2-008	NaN	NA	NA
ENSMUST00000143123.2	ENSMUSG00000040170	Fmo2	Fmo2-004	1.68839	NA	NA
ENSMUST00000147617.1	ENSMUSG00000040170	Fmo2	Fmo2-005	0.640776	NA	NA
ENSMUST00000028010.8	ENSMUSG00000026691	Fmo3	Fmo3-001	8.2934	NA	NA
ENSMUST00000142759.1	ENSMUSG00000026691	Fmo3	Fmo3-002	Inf	NA	NA
ENSMUST00000111525.7	ENSMUSG00000026692	Fmo4	Fmo4-001	0.657312	0.116426	Unchanged
ENSMUST00000140274.1	ENSMUSG00000026692	Fmo4	Fmo4-003	0.926885	1	Unchanged
ENSMUST00000140031.7	ENSMUSG00000026692	Fmo4	Fmo4-002	1.20353	NA	NA
ENSMUST00000193508.1	ENSMUSG00000026692	Fmo4	Fmo4-005	1.01693	NA	NA
ENSMUST00000144916.7	ENSMUSG00000026692	Fmo4	Fmo4-004	1.92002	NA	NA
ENSMUST00000028014.9	ENSMUSG00000026692	Fmo4	Fmo4-201	9047.92	NA	NA
ENSMUST00000029729.14	ENSMUSG00000028088	Fmo5	Fmo5-002	5.00728	0.0174665	Up
ENSMUST00000107050.7	ENSMUSG00000028088	Fmo5	Fmo5-001	0.924102	0.140595	Unchanged
ENSMUST00000107049.1	ENSMUSG00000028088	Fmo5	Fmo5-003	0.915931	0.50778	Unchanged
ENSMUST00000133017.7	ENSMUSG00000028088	Fmo5	Fmo5-005	0.221734	NA	NA
ENSMUST00000140283.1	ENSMUSG00000028088	Fmo5	Fmo5-004	1.71454	NA	NA
ENSMUST00000195576.4	ENSMUSG00000095576	Fmo6	Fmo6-002	0.517093	NA	NA
ENSMUST00000178465.2	ENSMUSG00000095576	Fmo6	Fmo6-003	0.427003	NA	NA
ENSMUST00000027843.10	ENSMUSG00000026560	Fmo9	Fmo9-001	NaN	NA	NA
ENSMUST00000148677.1	ENSMUSG00000026560	Fmo9	Fmo9-002	NaN	NA	NA
ENSMUST00000048183.7	ENSMUSG00000041559	Fmod	Fmod-001	0.569097	0.0625186	Unchanged
ENSMUST00000162779.1	ENSMUSG00000041559	Fmod	Fmod-002	Inf	NA	NA
ENSMUST00000114657.8	ENSMUSG00000000838	Fmr1	Fmr1-006	1.48267	0.00588548	Up
ENSMUST00000127993.1	ENSMUSG00000000838	Fmr1	Fmr1-013	1.42161	0.130656	Unchanged
ENSMUST00000088546.11	ENSMUSG00000000838	Fmr1	Fmr1-001	1.53475	0.619222	Unchanged
ENSMUST00000114653.1	ENSMUSG00000000838	Fmr1	Fmr1-007	1.25684	0.844981	Unchanged
ENSMUST00000146177.7	ENSMUSG00000000838	Fmr1	Fmr1-004	1.28641	1	Unchanged
ENSMUST00000127954.7	ENSMUSG00000000838	Fmr1	Fmr1-002	0.475176	NA	NA
ENSMUST00000142584.1	ENSMUSG00000000838	Fmr1	Fmr1-003	2.20248	NA	NA
ENSMUST00000114656.7	ENSMUSG00000000838	Fmr1	Fmr1-005	1.31076	NA	NA
ENSMUST00000114654.7	ENSMUSG00000000838	Fmr1	Fmr1-008	2.21229	NA	NA
ENSMUST00000114655.7	ENSMUSG00000000838	Fmr1	Fmr1-009	1.64133	NA	NA
ENSMUST00000148348.7	ENSMUSG00000000838	Fmr1	Fmr1-010	1.82905	NA	NA
ENSMUST00000133327.1	ENSMUSG00000000838	Fmr1	Fmr1-011	0	NA	NA
ENSMUST00000141728.1	ENSMUSG00000000838	Fmr1	Fmr1-012	NaN	NA	NA
ENSMUST00000071848.6	ENSMUSG00000062170	Fmr1nb	Fmr1nb-001	0.472501	NA	NA
ENSMUST00000069731.11	ENSMUSG00000062170	Fmr1nb	Fmr1nb-002	1.4987	NA	NA
ENSMUST00000114647.7	ENSMUSG00000062170	Fmr1nb	Fmr1nb-003	0.582393	NA	NA
ENSMUST00000186129.6	ENSMUSG00000026193	Fn1	Fn1-002	5.50099	0.0172385	Up
ENSMUST00000185408.6	ENSMUSG00000026193	Fn1	Fn1-012	0.561621	0.0346457	Down
ENSMUST00000190780.6	ENSMUSG00000026193	Fn1	Fn1-008	3.63872	0.150633	Unchanged
ENSMUST00000187627.1	ENSMUSG00000026193	Fn1	Fn1-017	1.64543	0.170197	Unchanged
ENSMUST00000189821.6	ENSMUSG00000026193	Fn1	Fn1-006	2.55164	0.312144	Unchanged
ENSMUST00000188894.6	ENSMUSG00000026193	Fn1	Fn1-003	0.907447	0.379947	Unchanged
ENSMUST00000189160.1	ENSMUSG00000026193	Fn1	Fn1-011	0.758454	0.665821	Unchanged
ENSMUST00000188674.6	ENSMUSG00000026193	Fn1	Fn1-005	0.561638	NA	NA
ENSMUST00000187938.6	ENSMUSG00000026193	Fn1	Fn1-007	1.11585	NA	NA
ENSMUST00000055226.12	ENSMUSG00000026193	Fn1	Fn1-001	1.22489	NA	NA
ENSMUST00000186575.1	ENSMUSG00000026193	Fn1	Fn1-018	1.66963	NA	NA
ENSMUST00000186985.1	ENSMUSG00000026193	Fn1	Fn1-016	0	NA	NA
ENSMUST00000188092.1	ENSMUSG00000026193	Fn1	Fn1-015	0.850803	NA	NA
ENSMUST00000186613.1	ENSMUSG00000026193	Fn1	Fn1-014	0	NA	NA
ENSMUST00000186940.6	ENSMUSG00000026193	Fn1	Fn1-010	NaN	NA	NA
ENSMUST00000186879.1	ENSMUSG00000026193	Fn1	Fn1-009	1.27095	NA	NA
ENSMUST00000186736.1	ENSMUSG00000026193	Fn1	Fn1-013	NaN	NA	NA
ENSMUST00000026175.8	ENSMUSG00000025175	Fn3k	Fn3k-001	0.708576	0.0067409	Down
ENSMUST00000103014.3	ENSMUSG00000025175	Fn3k	Fn3k-002	1.50106	0.122271	Unchanged
ENSMUST00000092302.10	ENSMUSG00000025175	Fn3k	Fn3k-003	1.31905	NA	NA
ENSMUST00000038096.7	ENSMUSG00000039253	Fn3krp	Fn3krp-001	1.10026	0.0546534	Unchanged
ENSMUST00000073879.11	ENSMUSG00000075415	Fnbp1	Fnbp1-003	0.873921	0.154047	Unchanged
ENSMUST00000100207.8	ENSMUSG00000075415	Fnbp1	Fnbp1-004	1.72861	0.176987	Unchanged
ENSMUST00000113552.8	ENSMUSG00000075415	Fnbp1	Fnbp1-002	1.2903	0.219466	Unchanged
ENSMUST00000113559.9	ENSMUSG00000075415	Fnbp1	Fnbp1-201	0.681968	0.287693	Unchanged
ENSMUST00000113564.8	ENSMUSG00000075415	Fnbp1	Fnbp1-014	1.37622	0.424605	Unchanged
ENSMUST00000128431.2	ENSMUSG00000075415	Fnbp1	Fnbp1-013	1.13884	0.541179	Unchanged
ENSMUST00000113560.7	ENSMUSG00000075415	Fnbp1	Fnbp1-001	0.795459	1	Unchanged
ENSMUST00000113562.8	ENSMUSG00000075415	Fnbp1	Fnbp1-015	0.153364	NA	NA
ENSMUST00000138581.2	ENSMUSG00000075415	Fnbp1	Fnbp1-012	Inf	NA	NA
ENSMUST00000128500.7	ENSMUSG00000075415	Fnbp1	Fnbp1-008	6.74936	NA	NA
ENSMUST00000100208.8	ENSMUSG00000075415	Fnbp1	Fnbp1-006	13.8194	NA	NA
ENSMUST00000113555.7	ENSMUSG00000075415	Fnbp1	Fnbp1-005	0	NA	NA
ENSMUST00000075326.10	ENSMUSG00000075415	Fnbp1	Fnbp1-007	0	NA	NA
ENSMUST00000136181.7	ENSMUSG00000075415	Fnbp1	Fnbp1-009	Inf	NA	NA
ENSMUST00000149196.1	ENSMUSG00000075415	Fnbp1	Fnbp1-010	Inf	NA	NA
ENSMUST00000136085.1	ENSMUSG00000075415	Fnbp1	Fnbp1-011	NaN	NA	NA
ENSMUST00000197259.4	ENSMUSG00000039735	Fnbp1l	Fnbp1l-005	0.706986	0.044688	Down
ENSMUST00000197342.1	ENSMUSG00000039735	Fnbp1l	Fnbp1l-004	1.33598	0.201442	Unchanged
ENSMUST00000162409.7	ENSMUSG00000039735	Fnbp1l	Fnbp1l-001	1.01105	0.246796	Unchanged
ENSMUST00000162947.1	ENSMUSG00000039735	Fnbp1l	Fnbp1l-002	Inf	NA	NA
ENSMUST00000162884.2	ENSMUSG00000039735	Fnbp1l	Fnbp1l-003	1.35005	NA	NA
ENSMUST00000145747.7	ENSMUSG00000008200	Fnbp4	Fnbp4-004	1.54274	0.0862367	Unchanged
ENSMUST00000141672.7	ENSMUSG00000008200	Fnbp4	Fnbp4-005	1.21122	0.098735	Unchanged
ENSMUST00000013759.5	ENSMUSG00000008200	Fnbp4	Fnbp4-001	0.946831	0.169502	Unchanged
ENSMUST00000123955.1	ENSMUSG00000008200	Fnbp4	Fnbp4-008	0.785175	0.172911	Unchanged
ENSMUST00000142631.1	ENSMUSG00000008200	Fnbp4	Fnbp4-009	1.36846	0.21697	Unchanged
ENSMUST00000135592.1	ENSMUSG00000008200	Fnbp4	Fnbp4-006	1.17182	0.401522	Unchanged
ENSMUST00000123314.7	ENSMUSG00000008200	Fnbp4	Fnbp4-002	0.858414	NA	NA
ENSMUST00000152794.1	ENSMUSG00000008200	Fnbp4	Fnbp4-003	Inf	NA	NA
ENSMUST00000126829.1	ENSMUSG00000008200	Fnbp4	Fnbp4-007	NaN	NA	NA
ENSMUST00000091282.4	ENSMUSG00000073012	Fnd3c2	Fnd3c2-001	0.669759	NA	NA
ENSMUST00000097425.9	ENSMUSG00000071984	Fndc1	Fndc1-001	0.83387	0.200172	Unchanged
ENSMUST00000097424.2	ENSMUSG00000071984	Fndc1	Fndc1-004	0.857498	NA	NA
ENSMUST00000114579.3	ENSMUSG00000071984	Fndc1	Fndc1-005	0.634444	NA	NA
ENSMUST00000167580.7	ENSMUSG00000071984	Fndc1	Fndc1-003	12.0812	NA	NA
ENSMUST00000169126.1	ENSMUSG00000071984	Fndc1	Fndc1-002	1.25337	NA	NA
ENSMUST00000089017.11	ENSMUSG00000033487	Fndc3a	Fndc3a-001	1.14853	0.0470323	Up
ENSMUST00000162825.7	ENSMUSG00000033487	Fndc3a	Fndc3a-005	3.47575	NA	NA
ENSMUST00000159144.1	ENSMUSG00000033487	Fndc3a	Fndc3a-006	1.54664	NA	NA
ENSMUST00000162478.7	ENSMUSG00000033487	Fndc3a	Fndc3a-002	NaN	NA	NA
ENSMUST00000161550.1	ENSMUSG00000033487	Fndc3a	Fndc3a-007	0.534652	NA	NA
ENSMUST00000162922.7	ENSMUSG00000033487	Fndc3a	Fndc3a-003	0.439772	NA	NA
ENSMUST00000163013.1	ENSMUSG00000033487	Fndc3a	Fndc3a-004	0.191733	NA	NA
ENSMUST00000195008.5	ENSMUSG00000039286	Fndc3b	Fndc3b-002	3.21858	0.439213	Unchanged
ENSMUST00000046157.9	ENSMUSG00000039286	Fndc3b	Fndc3b-001	1.21237	0.745249	Unchanged
ENSMUST00000191684.1	ENSMUSG00000039286	Fndc3b	Fndc3b-004	1.15492	NA	NA
ENSMUST00000193779.1	ENSMUSG00000039286	Fndc3b	Fndc3b-003	3.41103	NA	NA
ENSMUST00000039447.13	ENSMUSG00000033737	Fndc3c1	Fndc3c1-001	0.309206	NA	NA
ENSMUST00000137507.1	ENSMUSG00000033737	Fndc3c1	Fndc3c1-006	NaN	NA	NA
ENSMUST00000127796.7	ENSMUSG00000033737	Fndc3c1	Fndc3c1-007	NaN	NA	NA
ENSMUST00000151745.1	ENSMUSG00000033737	Fndc3c1	Fndc3c1-005	NaN	NA	NA
ENSMUST00000149331.1	ENSMUSG00000033737	Fndc3c1	Fndc3c1-004	0	NA	NA
ENSMUST00000138724.7	ENSMUSG00000033737	Fndc3c1	Fndc3c1-003	Inf	NA	NA
ENSMUST00000140707.1	ENSMUSG00000033737	Fndc3c1	Fndc3c1-002	NaN	NA	NA
ENSMUST00000172435.7	ENSMUSG00000038552	Fndc4	Fndc4-001	0.981239	0.461716	Unchanged
ENSMUST00000202158.3	ENSMUSG00000038552	Fndc4	Fndc4-003	1.69645	NA	NA
ENSMUST00000041266.10	ENSMUSG00000038552	Fndc4	Fndc4-002	1.004	NA	NA
ENSMUST00000200845.1	ENSMUSG00000038552	Fndc4	Fndc4-005	0.465361	NA	NA
ENSMUST00000202615.3	ENSMUSG00000038552	Fndc4	Fndc4-004	0.310068	NA	NA
ENSMUST00000201906.1	ENSMUSG00000038552	Fndc4	Fndc4-007	1.91569	NA	NA
ENSMUST00000201417.1	ENSMUSG00000038552	Fndc4	Fndc4-006	0.793136	NA	NA
ENSMUST00000102600.3	ENSMUSG00000001334	Fndc5	Fndc5-001	0.276224	0.000780957	Down
ENSMUST00000123018.7	ENSMUSG00000045326	Fndc7	Fndc7-005	0.969761	NA	NA
ENSMUST00000102620.9	ENSMUSG00000045326	Fndc7	Fndc7-001	0	NA	NA
ENSMUST00000053065.7	ENSMUSG00000045326	Fndc7	Fndc7-006	0.930586	NA	NA
ENSMUST00000151713.1	ENSMUSG00000045326	Fndc7	Fndc7-004	NaN	NA	NA
ENSMUST00000147002.2	ENSMUSG00000045326	Fndc7	Fndc7-003	0	NA	NA
ENSMUST00000139137.2	ENSMUSG00000045326	Fndc7	Fndc7-002	0	NA	NA
ENSMUST00000180063.7	ENSMUSG00000045326	Fndc7	Fndc7-201	0.104798	NA	NA
ENSMUST00000018988.5	ENSMUSG00000018844	Fndc8	Fndc8-001	0.701255	NA	NA
ENSMUST00000060185.2	ENSMUSG00000048721	Fndc9	Fndc9-001	0.637291	NA	NA
ENSMUST00000046835.13	ENSMUSG00000035992	Fnip1	Fnip1-001	1.14601	0.165897	Unchanged
ENSMUST00000143650.1	ENSMUSG00000035992	Fnip1	Fnip1-002	1.27814	0.438515	Unchanged
ENSMUST00000133154.6	ENSMUSG00000061175	Fnip2	Fnip2-001	1.15719	0.0660715	Unchanged
ENSMUST00000149475.7	ENSMUSG00000061175	Fnip2	Fnip2-002	1.18928	0.353039	Unchanged
ENSMUST00000076136.6	ENSMUSG00000061175	Fnip2	Fnip2-006	0.939927	NA	NA
ENSMUST00000154645.1	ENSMUSG00000061175	Fnip2	Fnip2-005	Inf	NA	NA
ENSMUST00000130613.1	ENSMUSG00000061175	Fnip2	Fnip2-003	2.45123	NA	NA
ENSMUST00000139171.1	ENSMUSG00000061175	Fnip2	Fnip2-004	Inf	NA	NA
ENSMUST00000016138.10	ENSMUSG00000015994	Fnta	Fnta-201	0.790885	0.00169311	Down
ENSMUST00000041008.9	ENSMUSG00000033373	Fntb	Fntb-001	1.79309	3.87995e-07	Up
ENSMUST00000137826.7	ENSMUSG00000033373	Fntb	Fntb-002	4.16973	NA	NA
ENSMUST00000123887.1	ENSMUSG00000033373	Fntb	Fntb-003	1.20677	NA	NA
ENSMUST00000154743.1	ENSMUSG00000033373	Fntb	Fntb-004	1.48391	NA	NA
ENSMUST00000136939.1	ENSMUSG00000033373	Fntb	Fntb-005	Inf	NA	NA
ENSMUST00000130605.1	ENSMUSG00000033373	Fntb	Fntb-006	NaN	NA	NA
ENSMUST00000125842.7	ENSMUSG00000033373	Fntb	Fntb-007	NaN	NA	NA
ENSMUST00000151864.1	ENSMUSG00000033373	Fntb	Fntb-008	1.28384	NA	NA
ENSMUST00000107147.1	ENSMUSG00000038368	Focad	Focad-004	0.726749	0.0613026	Unchanged
ENSMUST00000159342.7	ENSMUSG00000038368	Focad	Focad-009	2.0877	0.131935	Unchanged
ENSMUST00000097992.9	ENSMUSG00000038368	Focad	Focad-001	1.15549	0.37124	Unchanged
ENSMUST00000107148.7	ENSMUSG00000038368	Focad	Focad-003	1.05752	0.427487	Unchanged
ENSMUST00000161058.7	ENSMUSG00000038368	Focad	Focad-008	Inf	NA	NA
ENSMUST00000162039.1	ENSMUSG00000038368	Focad	Focad-010	0.186862	NA	NA
ENSMUST00000129967.1	ENSMUSG00000038368	Focad	Focad-002	0.619287	NA	NA
ENSMUST00000147527.1	ENSMUSG00000038368	Focad	Focad-005	0.641696	NA	NA
ENSMUST00000144388.1	ENSMUSG00000038368	Focad	Focad-006	0.987749	NA	NA
ENSMUST00000130603.1	ENSMUSG00000038368	Focad	Focad-007	0	NA	NA
ENSMUST00000001824.6	ENSMUSG00000001773	Folh1	Folh1-001	17.9596	NA	NA
ENSMUST00000107271.9	ENSMUSG00000001773	Folh1	Folh1-002	7.95001	NA	NA
ENSMUST00000106981.7	ENSMUSG00000001827	Folr1	Folr1-006	1.69699	NA	NA
ENSMUST00000106982.7	ENSMUSG00000001827	Folr1	Folr1-017	0.414697	NA	NA
ENSMUST00000106986.8	ENSMUSG00000001827	Folr1	Folr1-001	NaN	NA	NA
ENSMUST00000106985.7	ENSMUSG00000001827	Folr1	Folr1-002	NaN	NA	NA
ENSMUST00000106983.7	ENSMUSG00000001827	Folr1	Folr1-004	NaN	NA	NA
ENSMUST00000140068.7	ENSMUSG00000001827	Folr1	Folr1-013	0.46718	NA	NA
ENSMUST00000151706.7	ENSMUSG00000001827	Folr1	Folr1-010	0	NA	NA
ENSMUST00000126204.7	ENSMUSG00000001827	Folr1	Folr1-009	0	NA	NA
ENSMUST00000134145.7	ENSMUSG00000001827	Folr1	Folr1-014	1.18271	NA	NA
ENSMUST00000123630.7	ENSMUSG00000001827	Folr1	Folr1-007	NaN	NA	NA
ENSMUST00000123321.7	ENSMUSG00000001827	Folr1	Folr1-016	NaN	NA	NA
ENSMUST00000155311.1	ENSMUSG00000001827	Folr1	Folr1-008	NaN	NA	NA
ENSMUST00000150184.1	ENSMUSG00000001827	Folr1	Folr1-005	NaN	NA	NA
ENSMUST00000140584.1	ENSMUSG00000001827	Folr1	Folr1-015	NaN	NA	NA
ENSMUST00000124026.7	ENSMUSG00000001827	Folr1	Folr1-011	NaN	NA	NA
ENSMUST00000125298.1	ENSMUSG00000001827	Folr1	Folr1-012	NaN	NA	NA
ENSMUST00000094141.6	ENSMUSG00000032725	Folr2	Folr2-201	2.14218	0.000101014	Up
ENSMUST00000023357.13	ENSMUSG00000022677	Fopnl	Fopnl-001	1.01108	1	Unchanged
ENSMUST00000120707.1	ENSMUSG00000022677	Fopnl	Fopnl-002	Inf	NA	NA
ENSMUST00000148278.1	ENSMUSG00000022677	Fopnl	Fopnl-003	5.52826	NA	NA
ENSMUST00000021674.6	ENSMUSG00000021250	Fos	Fos-001	0.757297	0.542888	Unchanged
ENSMUST00000134311.1	ENSMUSG00000021250	Fos	Fos-002	2.72291	NA	NA
ENSMUST00000140525.7	ENSMUSG00000021250	Fos	Fos-003	0.328867	NA	NA
ENSMUST00000136122.7	ENSMUSG00000021250	Fos	Fos-004	1.47251	NA	NA
ENSMUST00000003640.3	ENSMUSG00000003545	Fosb	Fosb-201	2.68813	NA	NA
ENSMUST00000025850.5	ENSMUSG00000024912	Fosl1	Fosl1-201	0.641489	0.0440472	Down
ENSMUST00000031017.10	ENSMUSG00000029135	Fosl2	Fosl2-001	1.34704	0.115675	Unchanged
ENSMUST00000201110.1	ENSMUSG00000029135	Fosl2	Fosl2-002	2.04966	NA	NA
ENSMUST00000202169.1	ENSMUSG00000029135	Fosl2	Fosl2-003	0.906496	NA	NA
ENSMUST00000044380.7	ENSMUSG00000035451	Foxa1	Foxa1-201	6.20463	NA	NA
ENSMUST00000109964.7	ENSMUSG00000037025	Foxa2	Foxa2-002	Inf	NA	NA
ENSMUST00000047315.9	ENSMUSG00000037025	Foxa2	Foxa2-001	NaN	NA	NA
ENSMUST00000172928.1	ENSMUSG00000037025	Foxa2	Foxa2-004	NaN	NA	NA
ENSMUST00000146242.1	ENSMUSG00000037025	Foxa2	Foxa2-003	NaN	NA	NA
ENSMUST00000036018.5	ENSMUSG00000040891	Foxa3	Foxa3-001	0.151109	NA	NA
ENSMUST00000071281.4	ENSMUSG00000059246	Foxb1	Foxb1-201	1.56037	NA	NA
ENSMUST00000072915.2	ENSMUSG00000056829	Foxb2	Foxb2-201	NaN	NA	NA
ENSMUST00000062292.4	ENSMUSG00000050295	Foxc1	Foxc1-001	1.17084	0.178812	Unchanged
ENSMUST00000054691.7	ENSMUSG00000046714	Foxc2	Foxc2-001	0.755101	NA	NA
ENSMUST00000105098.5	ENSMUSG00000078302	Foxd1	Foxd1-001	4.62886	NA	NA
ENSMUST00000068654.4	ENSMUSG00000055210	Foxd2	Foxd2-001	0.600144	NA	NA
ENSMUST00000087285.4	ENSMUSG00000067261	Foxd3	Foxd3-001	0.627282	NA	NA
ENSMUST00000058600.2	ENSMUSG00000051490	Foxd4	Foxd4-201	0	NA	NA
ENSMUST00000095097.2	ENSMUSG00000070990	Foxe1	Foxe1-001	NaN	NA	NA
ENSMUST00000050940.3	ENSMUSG00000044518	Foxe3	Foxe3-001	0	NA	NA
ENSMUST00000181504.1	ENSMUSG00000042812	Foxf1	Foxf1-001	0.738702	NA	NA
ENSMUST00000042054.2	ENSMUSG00000038402	Foxf2	Foxf2-001	6.06426	NA	NA
ENSMUST00000135006.2	ENSMUSG00000020950	Foxg1	Foxg1-002	NaN	NA	NA
ENSMUST00000154930.1	ENSMUSG00000020950	Foxg1	Foxg1-003	NaN	NA	NA
ENSMUST00000179669.2	ENSMUSG00000020950	Foxg1	Foxg1-004	1.48276	NA	NA
ENSMUST00000021333.4	ENSMUSG00000020950	Foxg1	Foxg1-001	NaN	NA	NA
ENSMUST00000037824.5	ENSMUSG00000033837	Foxh1	Foxh1-201	2.52407	NA	NA
ENSMUST00000060271.2	ENSMUSG00000047861	Foxi1	Foxi1-001	NaN	NA	NA
ENSMUST00000060356.6	ENSMUSG00000048377	Foxi2	Foxi2-201	1.29061	NA	NA
ENSMUST00000163089.1	ENSMUSG00000055874	Foxi3	Foxi3-001	NaN	NA	NA
ENSMUST00000069634.5	ENSMUSG00000055874	Foxi3	Foxi3-201	NaN	NA	NA
ENSMUST00000036215.7	ENSMUSG00000034227	Foxj1	Foxj1-001	0.531749	NA	NA
ENSMUST00000003238.13	ENSMUSG00000003154	Foxj2	Foxj2-001	1.70837	0.0286023	Up
ENSMUST00000177927.3	ENSMUSG00000003154	Foxj2	Foxj2-201	0.860101	0.181067	Unchanged
ENSMUST00000203075.1	ENSMUSG00000003154	Foxj2	Foxj2-002	0	NA	NA
ENSMUST00000044564.14	ENSMUSG00000032998	Foxj3	Foxj3-001	1.59312	0.126057	Unchanged
ENSMUST00000176012.7	ENSMUSG00000032998	Foxj3	Foxj3-010	0.98383	0.300888	Unchanged
ENSMUST00000106310.8	ENSMUSG00000032998	Foxj3	Foxj3-002	0.818522	0.376452	Unchanged
ENSMUST00000162267.7	ENSMUSG00000032998	Foxj3	Foxj3-007	1.2148	NA	NA
ENSMUST00000161196.1	ENSMUSG00000032998	Foxj3	Foxj3-008	0.992496	NA	NA
ENSMUST00000138845.8	ENSMUSG00000032998	Foxj3	Foxj3-004	NaN	NA	NA
ENSMUST00000131413.1	ENSMUSG00000032998	Foxj3	Foxj3-003	1.6369	NA	NA
ENSMUST00000137560.7	ENSMUSG00000032998	Foxj3	Foxj3-005	Inf	NA	NA
ENSMUST00000160219.1	ENSMUSG00000032998	Foxj3	Foxj3-009	0.691287	NA	NA
ENSMUST00000133097.1	ENSMUSG00000032998	Foxj3	Foxj3-006	1.09913	NA	NA
ENSMUST00000072837.6	ENSMUSG00000056493	Foxk1	Foxk1-001	1.06638	0.0598699	Unchanged
ENSMUST00000198422.1	ENSMUSG00000056493	Foxk1	Foxk1-004	Inf	NA	NA
ENSMUST00000106113.1	ENSMUSG00000039275	Foxk2	Foxk2-001	1.10468	0.0275861	Up
ENSMUST00000153579.1	ENSMUSG00000039275	Foxk2	Foxk2-002	0.96246	NA	NA
ENSMUST00000151492.1	ENSMUSG00000039275	Foxk2	Foxk2-003	1.2701	NA	NA
ENSMUST00000181609.1	ENSMUSG00000097084	Foxl1	Foxl1-001	1.43927	NA	NA
ENSMUST00000051312.4	ENSMUSG00000050397	Foxl2	Foxl2-001	0.9644	NA	NA
ENSMUST00000073316.12	ENSMUSG00000001517	Foxm1	Foxm1-001	0.737036	0.254605	Unchanged
ENSMUST00000125456.1	ENSMUSG00000001517	Foxm1	Foxm1-006	1.41154	NA	NA
ENSMUST00000136395.1	ENSMUSG00000001517	Foxm1	Foxm1-005	0.455908	NA	NA
ENSMUST00000153423.1	ENSMUSG00000001517	Foxm1	Foxm1-007	1.19604	NA	NA
ENSMUST00000203258.1	ENSMUSG00000001517	Foxm1	Foxm1-009	35.199	NA	NA
ENSMUST00000203040.2	ENSMUSG00000001517	Foxm1	Foxm1-008	Inf	NA	NA
ENSMUST00000112148.3	ENSMUSG00000001517	Foxm1	Foxm1-003	0.543978	NA	NA
ENSMUST00000123988.7	ENSMUSG00000001517	Foxm1	Foxm1-002	NaN	NA	NA
ENSMUST00000108294.1	ENSMUSG00000002057	Foxn1	Foxn1-001	1.97631	NA	NA
ENSMUST00000112238.8	ENSMUSG00000034998	Foxn2	Foxn2-001	1.04444	0.568859	Unchanged
ENSMUST00000155640.1	ENSMUSG00000034998	Foxn2	Foxn2-004	17.0289	NA	NA
ENSMUST00000134107.1	ENSMUSG00000034998	Foxn2	Foxn2-003	0.966507	NA	NA
ENSMUST00000141052.1	ENSMUSG00000034998	Foxn2	Foxn2-002	Inf	NA	NA
ENSMUST00000046859.11	ENSMUSG00000033713	Foxn3	Foxn3-001	0.80721	0.00407342	Down
ENSMUST00000177451.7	ENSMUSG00000033713	Foxn3	Foxn3-005	1.54436	NA	NA
ENSMUST00000176959.2	ENSMUSG00000033713	Foxn3	Foxn3-002	0	NA	NA
ENSMUST00000176829.1	ENSMUSG00000033713	Foxn3	Foxn3-004	0.0254174	NA	NA
ENSMUST00000176311.1	ENSMUSG00000033713	Foxn3	Foxn3-003	0	NA	NA
ENSMUST00000177269.1	ENSMUSG00000033713	Foxn3	Foxn3-007	NaN	NA	NA
ENSMUST00000177287.1	ENSMUSG00000033713	Foxn3	Foxn3-006	1.83376	NA	NA
ENSMUST00000176928.2	ENSMUSG00000033713	Foxn3	Foxn3-008	1.35561	NA	NA
ENSMUST00000085108.7	ENSMUSG00000033713	Foxn3	Foxn3-201	NaN	NA	NA
ENSMUST00000044790.11	ENSMUSG00000042002	Foxn4	Foxn4-001	NaN	NA	NA
ENSMUST00000129530.7	ENSMUSG00000042002	Foxn4	Foxn4-002	NaN	NA	NA
ENSMUST00000144050.1	ENSMUSG00000042002	Foxn4	Foxn4-003	0	NA	NA
ENSMUST00000147953.1	ENSMUSG00000042002	Foxn4	Foxn4-004	NaN	NA	NA
ENSMUST00000053764.6	ENSMUSG00000044167	Foxo1	Foxo1-001	1.57707	8.62217e-05	Up
ENSMUST00000105502.7	ENSMUSG00000048756	Foxo3	Foxo3-001	1.49779	0.00158038	Up
ENSMUST00000056974.3	ENSMUSG00000048756	Foxo3	Foxo3-002	Inf	NA	NA
ENSMUST00000175881.7	ENSMUSG00000048756	Foxo3	Foxo3-004	1.71983	NA	NA
ENSMUST00000177542.1	ENSMUSG00000048756	Foxo3	Foxo3-005	NaN	NA	NA
ENSMUST00000105501.1	ENSMUSG00000048756	Foxo3	Foxo3-003	0.845841	NA	NA
ENSMUST00000062000.5	ENSMUSG00000042903	Foxo4	Foxo4-001	0.986615	0.100013	Unchanged
ENSMUST00000150558.1	ENSMUSG00000042903	Foxo4	Foxo4-003	1.25188	0.547928	Unchanged
ENSMUST00000138437.2	ENSMUSG00000042903	Foxo4	Foxo4-002	0.980643	NA	NA
ENSMUST00000102656.3	ENSMUSG00000052135	Foxo6	Foxo6-001	0.12231	2.44942e-05	Down
ENSMUST00000113326.8	ENSMUSG00000030067	Foxp1	Foxp1-004	0.211077	0.0454987	Down
ENSMUST00000113322.8	ENSMUSG00000030067	Foxp1	Foxp1-201	1.74103	0.0901071	Unchanged
ENSMUST00000177437.7	ENSMUSG00000030067	Foxp1	Foxp1-021	1.61683	0.136401	Unchanged
ENSMUST00000177307.7	ENSMUSG00000030067	Foxp1	Foxp1-020	0.815772	0.538761	Unchanged
ENSMUST00000177410.1	ENSMUSG00000030067	Foxp1	Foxp1-025	0.331149	NA	NA
ENSMUST00000176565.7	ENSMUSG00000030067	Foxp1	Foxp1-014	750.961	NA	NA
ENSMUST00000177229.7	ENSMUSG00000030067	Foxp1	Foxp1-023	1.66344	NA	NA
ENSMUST00000074346.11	ENSMUSG00000030067	Foxp1	Foxp1-001	NaN	NA	NA
ENSMUST00000113328.8	ENSMUSG00000030067	Foxp1	Foxp1-006	NaN	NA	NA
ENSMUST00000113324.8	ENSMUSG00000030067	Foxp1	Foxp1-007	NaN	NA	NA
ENSMUST00000113329.9	ENSMUSG00000030067	Foxp1	Foxp1-008	NaN	NA	NA
ENSMUST00000177230.7	ENSMUSG00000030067	Foxp1	Foxp1-024	1.11986	NA	NA
ENSMUST00000176850.7	ENSMUSG00000030067	Foxp1	Foxp1-027	NaN	NA	NA
ENSMUST00000176632.7	ENSMUSG00000030067	Foxp1	Foxp1-026	NaN	NA	NA
ENSMUST00000175880.1	ENSMUSG00000030067	Foxp1	Foxp1-028	0.497955	NA	NA
ENSMUST00000124058.7	ENSMUSG00000030067	Foxp1	Foxp1-011	NaN	NA	NA
ENSMUST00000142164.1	ENSMUSG00000030067	Foxp1	Foxp1-010	0.445647	NA	NA
ENSMUST00000154163.8	ENSMUSG00000030067	Foxp1	Foxp1-012	Inf	NA	NA
ENSMUST00000123992.7	ENSMUSG00000030067	Foxp1	Foxp1-013	0.55246	NA	NA
ENSMUST00000113321.6	ENSMUSG00000030067	Foxp1	Foxp1-009	0.87279	NA	NA
ENSMUST00000175886.7	ENSMUSG00000030067	Foxp1	Foxp1-019	3.37557	NA	NA
ENSMUST00000177507.2	ENSMUSG00000030067	Foxp1	Foxp1-022	NaN	NA	NA
ENSMUST00000175670.1	ENSMUSG00000030067	Foxp1	Foxp1-029	NaN	NA	NA
ENSMUST00000177208.1	ENSMUSG00000030067	Foxp1	Foxp1-030	2.75684	NA	NA
ENSMUST00000075832.10	ENSMUSG00000030067	Foxp1	Foxp1-005	0	NA	NA
ENSMUST00000138754.8	ENSMUSG00000030067	Foxp1	Foxp1-002	1.28727	NA	NA
ENSMUST00000131967.7	ENSMUSG00000030067	Foxp1	Foxp1-003	Inf	NA	NA
ENSMUST00000177227.7	ENSMUSG00000030067	Foxp1	Foxp1-033	0.862079	NA	NA
ENSMUST00000177235.7	ENSMUSG00000030067	Foxp1	Foxp1-017	2.16178	NA	NA
ENSMUST00000176105.1	ENSMUSG00000030067	Foxp1	Foxp1-018	NaN	NA	NA
ENSMUST00000175838.1	ENSMUSG00000030067	Foxp1	Foxp1-032	1.00752	NA	NA
ENSMUST00000115477.7	ENSMUSG00000029563	Foxp2	Foxp2-201	0.982226	0.541472	Unchanged
ENSMUST00000031545.13	ENSMUSG00000029563	Foxp2	Foxp2-001	1.07741	0.838877	Unchanged
ENSMUST00000151060.7	ENSMUSG00000029563	Foxp2	Foxp2-005	1.79573	NA	NA
ENSMUST00000204869.2	ENSMUSG00000029563	Foxp2	Foxp2-022	1.05918	NA	NA
ENSMUST00000128567.7	ENSMUSG00000029563	Foxp2	Foxp2-009	6.41141	NA	NA
ENSMUST00000138273.7	ENSMUSG00000029563	Foxp2	Foxp2-004	Inf	NA	NA
ENSMUST00000156883.2	ENSMUSG00000029563	Foxp2	Foxp2-011	NaN	NA	NA
ENSMUST00000115470.2	ENSMUSG00000029563	Foxp2	Foxp2-002	NaN	NA	NA
ENSMUST00000154448.1	ENSMUSG00000029563	Foxp2	Foxp2-012	0.571364	NA	NA
ENSMUST00000115474.7	ENSMUSG00000029563	Foxp2	Foxp2-006	NaN	NA	NA
ENSMUST00000115472.7	ENSMUSG00000029563	Foxp2	Foxp2-007	NaN	NA	NA
ENSMUST00000137628.7	ENSMUSG00000029563	Foxp2	Foxp2-018	2.75444	NA	NA
ENSMUST00000151301.7	ENSMUSG00000029563	Foxp2	Foxp2-019	NaN	NA	NA
ENSMUST00000140557.7	ENSMUSG00000029563	Foxp2	Foxp2-014	0	NA	NA
ENSMUST00000131414.7	ENSMUSG00000029563	Foxp2	Foxp2-020	NaN	NA	NA
ENSMUST00000115469.7	ENSMUSG00000029563	Foxp2	Foxp2-017	0	NA	NA
ENSMUST00000159788.1	ENSMUSG00000029563	Foxp2	Foxp2-021	NaN	NA	NA
ENSMUST00000203227.1	ENSMUSG00000029563	Foxp2	Foxp2-023	NaN	NA	NA
ENSMUST00000152563.2	ENSMUSG00000029563	Foxp2	Foxp2-016	Inf	NA	NA
ENSMUST00000115475.6	ENSMUSG00000029563	Foxp2	Foxp2-015	Inf	NA	NA
ENSMUST00000115740.7	ENSMUSG00000039521	Foxp3	Foxp3-001	Inf	NA	NA
ENSMUST00000115739.7	ENSMUSG00000039521	Foxp3	Foxp3-002	1.23093	NA	NA
ENSMUST00000115738.7	ENSMUSG00000039521	Foxp3	Foxp3-003	0.441582	NA	NA
ENSMUST00000045566.6	ENSMUSG00000039521	Foxp3	Foxp3-201	0.578326	NA	NA
ENSMUST00000113265.7	ENSMUSG00000023991	Foxp4	Foxp4-001	0.727065	0.100247	Unchanged
ENSMUST00000113262.1	ENSMUSG00000023991	Foxp4	Foxp4-003	1.26958	0.402468	Unchanged
ENSMUST00000097311.8	ENSMUSG00000023991	Foxp4	Foxp4-002	1.9367	0.495161	Unchanged
ENSMUST00000113263.7	ENSMUSG00000023991	Foxp4	Foxp4-008	1.86859	NA	NA
ENSMUST00000136314.1	ENSMUSG00000023991	Foxp4	Foxp4-005	NaN	NA	NA
ENSMUST00000154108.1	ENSMUSG00000023991	Foxp4	Foxp4-007	2.19305	NA	NA
ENSMUST00000137039.1	ENSMUSG00000023991	Foxp4	Foxp4-006	2.21561	NA	NA
ENSMUST00000153752.1	ENSMUSG00000023991	Foxp4	Foxp4-004	NaN	NA	NA
ENSMUST00000042118.10	ENSMUSG00000038415	Foxq1	Foxq1-001	1.14302	NA	NA
ENSMUST00000098837.2	ENSMUSG00000074397	Foxr1	Foxr1-201	1.30223	0.289878	Unchanged
ENSMUST00000096265.9	ENSMUSG00000071665	Foxr2	Foxr2-001	0	NA	NA
ENSMUST00000163801.1	ENSMUSG00000071665	Foxr2	Foxr2-201	5.9079	NA	NA
ENSMUST00000140177.1	ENSMUSG00000039048	Foxred1	Foxred1-012	0.697483	0.115754	Unchanged
ENSMUST00000139703.1	ENSMUSG00000039048	Foxred1	Foxred1-010	1.73442	0.177545	Unchanged
ENSMUST00000127996.7	ENSMUSG00000039048	Foxred1	Foxred1-001	1.12121	0.192862	Unchanged
ENSMUST00000135054.1	ENSMUSG00000039048	Foxred1	Foxred1-011	1.92682	0.196282	Unchanged
ENSMUST00000130072.7	ENSMUSG00000039048	Foxred1	Foxred1-005	1.10383	0.198198	Unchanged
ENSMUST00000043805.14	ENSMUSG00000039048	Foxred1	Foxred1-002	0.897635	0.245618	Unchanged
ENSMUST00000143039.7	ENSMUSG00000039048	Foxred1	Foxred1-004	1.04733	0.333044	Unchanged
ENSMUST00000154691.7	ENSMUSG00000039048	Foxred1	Foxred1-007	0.768197	1	Unchanged
ENSMUST00000151658.7	ENSMUSG00000039048	Foxred1	Foxred1-003	0.150476	NA	NA
ENSMUST00000151082.7	ENSMUSG00000039048	Foxred1	Foxred1-006	Inf	NA	NA
ENSMUST00000142595.7	ENSMUSG00000039048	Foxred1	Foxred1-009	0.601119	NA	NA
ENSMUST00000138692.1	ENSMUSG00000039048	Foxred1	Foxred1-008	NaN	NA	NA
ENSMUST00000140096.1	ENSMUSG00000016552	Foxred2	Foxred2-004	0.868223	0.308597	Unchanged
ENSMUST00000016696.12	ENSMUSG00000016552	Foxred2	Foxred2-001	1.08307	0.455301	Unchanged
ENSMUST00000117725.1	ENSMUSG00000016552	Foxred2	Foxred2-002	NaN	NA	NA
ENSMUST00000129045.1	ENSMUSG00000016552	Foxred2	Foxred2-003	Inf	NA	NA
ENSMUST00000099200.2	ENSMUSG00000074676	Foxs1	Foxs1-001	0.73441	0.0848801	Unchanged
ENSMUST00000028148.10	ENSMUSG00000009566	Fpgs	Fpgs-001	0.862862	0.110244	Unchanged
ENSMUST00000130164.7	ENSMUSG00000009566	Fpgs	Fpgs-002	0.595524	NA	NA
ENSMUST00000132327.7	ENSMUSG00000009566	Fpgs	Fpgs-003	0.438688	NA	NA
ENSMUST00000142186.1	ENSMUSG00000009566	Fpgs	Fpgs-004	0.646557	NA	NA
ENSMUST00000123171.1	ENSMUSG00000009566	Fpgs	Fpgs-005	0.444522	NA	NA
ENSMUST00000146498.7	ENSMUSG00000009566	Fpgs	Fpgs-008	2.81564	NA	NA
ENSMUST00000156792.2	ENSMUSG00000009566	Fpgs	Fpgs-006	0.953371	NA	NA
ENSMUST00000127812.2	ENSMUSG00000009566	Fpgs	Fpgs-009	Inf	NA	NA
ENSMUST00000149491.1	ENSMUSG00000009566	Fpgs	Fpgs-007	1.14148	NA	NA
ENSMUST00000143743.1	ENSMUSG00000009566	Fpgs	Fpgs-010	NaN	NA	NA
ENSMUST00000066568.5	ENSMUSG00000053870	Fpgt	Fpgt-001	1.07504	0.113856	Unchanged
ENSMUST00000194095.1	ENSMUSG00000053870	Fpgt	Fpgt-005	0.990044	NA	NA
ENSMUST00000193071.1	ENSMUSG00000053870	Fpgt	Fpgt-002	1.13647	NA	NA
ENSMUST00000192959.1	ENSMUSG00000053870	Fpgt	Fpgt-003	1.34793	NA	NA
ENSMUST00000192247.1	ENSMUSG00000053870	Fpgt	Fpgt-006	1.46815	NA	NA
ENSMUST00000195505.1	ENSMUSG00000053870	Fpgt	Fpgt-004	1.35155	NA	NA
ENSMUST00000071189.1	ENSMUSG00000060701	Fpr-rs3	Fpr-rs3-001	NaN	NA	NA
ENSMUST00000095651.1	ENSMUSG00000048062	Fpr-rs4	Fpr-rs4-001	NaN	NA	NA
ENSMUST00000095636.1	ENSMUSG00000071275	Fpr-rs6	Fpr-rs6-001	NaN	NA	NA
ENSMUST00000095637.1	ENSMUSG00000071276	Fpr-rs7	Fpr-rs7-001	NaN	NA	NA
ENSMUST00000061516.7	ENSMUSG00000045551	Fpr1	Fpr1-001	2.11104	NA	NA
ENSMUST00000149944.1	ENSMUSG00000052270	Fpr2	Fpr2-002	0.335366	NA	NA
ENSMUST00000064068.4	ENSMUSG00000052270	Fpr2	Fpr2-001	2.11568	NA	NA
ENSMUST00000054871.11	ENSMUSG00000079700	Fpr3	Fpr3-001	NaN	NA	NA
ENSMUST00000115565.1	ENSMUSG00000079700	Fpr3	Fpr3-201	NaN	NA	NA
ENSMUST00000067167.5	ENSMUSG00000054237	Fra10ac1	Fra10ac1-201	0.852283	0.0418797	Down
ENSMUST00000036019.4	ENSMUSG00000034687	Fras1	Fras1-001	0.32653	0.0539124	Unchanged
ENSMUST00000199841.1	ENSMUSG00000034687	Fras1	Fras1-002	0	NA	NA
ENSMUST00000196751.1	ENSMUSG00000034687	Fras1	Fras1-003	NaN	NA	NA
ENSMUST00000197126.4	ENSMUSG00000034687	Fras1	Fras1-004	Inf	NA	NA
ENSMUST00000199204.4	ENSMUSG00000034687	Fras1	Fras1-005	0	NA	NA
ENSMUST00000198016.1	ENSMUSG00000034687	Fras1	Fras1-006	Inf	NA	NA
ENSMUST00000087155.4	ENSMUSG00000067199	Frat1	Frat1-201	0.754604	0.046561	Down
ENSMUST00000059231.3	ENSMUSG00000047604	Frat2	Frat2-201	0.873142	0.177139	Unchanged
ENSMUST00000107230.7	ENSMUSG00000059049	Frem1	Frem1-001	NaN	NA	NA
ENSMUST00000127886.1	ENSMUSG00000059049	Frem1	Frem1-002	Inf	NA	NA
ENSMUST00000131102.1	ENSMUSG00000059049	Frem1	Frem1-003	0	NA	NA
ENSMUST00000130889.1	ENSMUSG00000059049	Frem1	Frem1-005	2.16995	NA	NA
ENSMUST00000141841.1	ENSMUSG00000059049	Frem1	Frem1-004	Inf	NA	NA
ENSMUST00000133610.1	ENSMUSG00000059049	Frem1	Frem1-006	0	NA	NA
ENSMUST00000071708.11	ENSMUSG00000059049	Frem1	Frem1-201	0.291797	NA	NA
ENSMUST00000170248.8	ENSMUSG00000059049	Frem1	Frem1-202	NaN	NA	NA
ENSMUST00000091137.5	ENSMUSG00000037016	Frem2	Frem2-001	0.563851	0.465687	Unchanged
ENSMUST00000197519.4	ENSMUSG00000037016	Frem2	Frem2-002	0.284952	NA	NA
ENSMUST00000199543.1	ENSMUSG00000037016	Frem2	Frem2-003	1.46084	NA	NA
ENSMUST00000199323.1	ENSMUSG00000037016	Frem2	Frem2-004	2.47428	NA	NA
ENSMUST00000039695.6	ENSMUSG00000042353	Frem3	Frem3-001	NaN	NA	NA
ENSMUST00000033999.7	ENSMUSG00000031590	Frg1	Frg1-201	0.882424	0.0453897	Down
ENSMUST00000019913.14	ENSMUSG00000019779	Frk	Frk-201	1.21628	0.147398	Unchanged
ENSMUST00000170771.2	ENSMUSG00000019779	Frk	Frk-202	Inf	NA	NA
ENSMUST00000084474.5	ENSMUSG00000049122	Frmd3	Frmd3-001	0.523904	NA	NA
ENSMUST00000098006.8	ENSMUSG00000049122	Frmd3	Frmd3-002	0.556998	NA	NA
ENSMUST00000154134.1	ENSMUSG00000049122	Frmd3	Frmd3-003	0.433888	NA	NA
ENSMUST00000091497.10	ENSMUSG00000026657	Frmd4a	Frmd4a-007	0.68542	0.0415822	Down
ENSMUST00000176828.7	ENSMUSG00000026657	Frmd4a	Frmd4a-015	1.41457	0.393957	Unchanged
ENSMUST00000177457.7	ENSMUSG00000026657	Frmd4a	Frmd4a-013	0.808874	0.816783	Unchanged
ENSMUST00000138735.1	ENSMUSG00000026657	Frmd4a	Frmd4a-010	NaN	NA	NA
ENSMUST00000137809.1	ENSMUSG00000026657	Frmd4a	Frmd4a-011	Inf	NA	NA
ENSMUST00000132710.2	ENSMUSG00000026657	Frmd4a	Frmd4a-012	1.12638	NA	NA
ENSMUST00000175669.7	ENSMUSG00000026657	Frmd4a	Frmd4a-009	0	NA	NA
ENSMUST00000147156.8	ENSMUSG00000026657	Frmd4a	Frmd4a-004	NaN	NA	NA
ENSMUST00000176803.7	ENSMUSG00000026657	Frmd4a	Frmd4a-018	NaN	NA	NA
ENSMUST00000175944.7	ENSMUSG00000026657	Frmd4a	Frmd4a-014	Inf	NA	NA
ENSMUST00000115037.8	ENSMUSG00000026657	Frmd4a	Frmd4a-016	NaN	NA	NA
ENSMUST00000141746.2	ENSMUSG00000026657	Frmd4a	Frmd4a-003	0.416988	NA	NA
ENSMUST00000075767.13	ENSMUSG00000026657	Frmd4a	Frmd4a-001	0.302395	NA	NA
ENSMUST00000176962.1	ENSMUSG00000026657	Frmd4a	Frmd4a-017	0.15616	NA	NA
ENSMUST00000115039.7	ENSMUSG00000026657	Frmd4a	Frmd4a-002	0	NA	NA
ENSMUST00000123919.2	ENSMUSG00000026657	Frmd4a	Frmd4a-008	NaN	NA	NA
ENSMUST00000153160.7	ENSMUSG00000026657	Frmd4a	Frmd4a-006	0.797822	NA	NA
ENSMUST00000142452.1	ENSMUSG00000026657	Frmd4a	Frmd4a-005	0.793914	NA	NA
ENSMUST00000176864.2	ENSMUSG00000026657	Frmd4a	Frmd4a-019	NaN	NA	NA
ENSMUST00000143698.7	ENSMUSG00000030064	Frmd4b	Frmd4b-007	0.504622	0.244225	Unchanged
ENSMUST00000203486.1	ENSMUSG00000030064	Frmd4b	Frmd4b-013	1.11647	0.284841	Unchanged
ENSMUST00000146191.7	ENSMUSG00000030064	Frmd4b	Frmd4b-008	0.93186	0.328927	Unchanged
ENSMUST00000113359.7	ENSMUSG00000030064	Frmd4b	Frmd4b-005	1.29608	0.555438	Unchanged
ENSMUST00000113355.8	ENSMUSG00000030064	Frmd4b	Frmd4b-001	1.08183	0.655958	Unchanged
ENSMUST00000032146.13	ENSMUSG00000030064	Frmd4b	Frmd4b-003	6.63705	NA	NA
ENSMUST00000155326.7	ENSMUSG00000030064	Frmd4b	Frmd4b-012	0	NA	NA
ENSMUST00000138301.7	ENSMUSG00000030064	Frmd4b	Frmd4b-011	NaN	NA	NA
ENSMUST00000152385.7	ENSMUSG00000030064	Frmd4b	Frmd4b-010	NaN	NA	NA
ENSMUST00000113353.4	ENSMUSG00000030064	Frmd4b	Frmd4b-004	0	NA	NA
ENSMUST00000142589.5	ENSMUSG00000030064	Frmd4b	Frmd4b-002	NaN	NA	NA
ENSMUST00000126899.1	ENSMUSG00000030064	Frmd4b	Frmd4b-006	NaN	NA	NA
ENSMUST00000124050.2	ENSMUSG00000030064	Frmd4b	Frmd4b-009	6.62247	NA	NA
ENSMUST00000133898.7	ENSMUSG00000027238	Frmd5	Frmd5-007	1.03077	NA	NA
ENSMUST00000110593.8	ENSMUSG00000027238	Frmd5	Frmd5-002	Inf	NA	NA
ENSMUST00000138157.7	ENSMUSG00000027238	Frmd5	Frmd5-001	0	NA	NA
ENSMUST00000131092.7	ENSMUSG00000027238	Frmd5	Frmd5-011	0	NA	NA
ENSMUST00000121219.7	ENSMUSG00000027238	Frmd5	Frmd5-005	0.709409	NA	NA
ENSMUST00000155570.7	ENSMUSG00000027238	Frmd5	Frmd5-003	1.30026	NA	NA
ENSMUST00000128428.7	ENSMUSG00000027238	Frmd5	Frmd5-004	0	NA	NA
ENSMUST00000110592.1	ENSMUSG00000027238	Frmd5	Frmd5-006	0	NA	NA
ENSMUST00000153932.1	ENSMUSG00000027238	Frmd5	Frmd5-012	0	NA	NA
ENSMUST00000142016.7	ENSMUSG00000027238	Frmd5	Frmd5-008	2.77893	NA	NA
ENSMUST00000145075.7	ENSMUSG00000027238	Frmd5	Frmd5-009	1.46664	NA	NA
ENSMUST00000153704.1	ENSMUSG00000027238	Frmd5	Frmd5-010	0	NA	NA
ENSMUST00000057859.8	ENSMUSG00000048285	Frmd6	Frmd6-201	0.786496	0.0481186	Down
ENSMUST00000164311.6	ENSMUSG00000036131	Frmd7	Frmd7-002	1.25992	NA	NA
ENSMUST00000060650.6	ENSMUSG00000036131	Frmd7	Frmd7-001	1.13	NA	NA
ENSMUST00000025728.12	ENSMUSG00000024816	Frmd8	Frmd8-001	0.841783	0.0440816	Down
ENSMUST00000133729.1	ENSMUSG00000024816	Frmd8	Frmd8-003	1.0516	NA	NA
ENSMUST00000145026.1	ENSMUSG00000024816	Frmd8	Frmd8-004	1.72171	NA	NA
ENSMUST00000155227.1	ENSMUSG00000024816	Frmd8	Frmd8-002	0.471613	NA	NA
ENSMUST00000044773.11	ENSMUSG00000035615	Frmpd1	Frmpd1-201	0.260389	0.00328563	Down
ENSMUST00000107804.1	ENSMUSG00000035615	Frmpd1	Frmpd1-001	NaN	NA	NA
ENSMUST00000134280.7	ENSMUSG00000035615	Frmpd1	Frmpd1-002	1.24027	NA	NA
ENSMUST00000141660.7	ENSMUSG00000042425	Frmpd3	Frmpd3-001	0.701027	NA	NA
ENSMUST00000044702.6	ENSMUSG00000042425	Frmpd3	Frmpd3-002	0.471278	NA	NA
ENSMUST00000112149.7	ENSMUSG00000049176	Frmpd4	Frmpd4-001	NaN	NA	NA
ENSMUST00000112146.7	ENSMUSG00000049176	Frmpd4	Frmpd4-002	NaN	NA	NA
ENSMUST00000112147.7	ENSMUSG00000049176	Frmpd4	Frmpd4-003	NaN	NA	NA
ENSMUST00000112145.2	ENSMUSG00000049176	Frmpd4	Frmpd4-201	NaN	NA	NA
ENSMUST00000195905.4	ENSMUSG00000033386	Frrs1	Frrs1-001	1.41909	0.0399362	Up
ENSMUST00000040260.10	ENSMUSG00000033386	Frrs1	Frrs1-005	1.91193	0.0802293	Unchanged
ENSMUST00000199626.1	ENSMUSG00000033386	Frrs1	Frrs1-002	1.47629	NA	NA
ENSMUST00000199584.4	ENSMUSG00000033386	Frrs1	Frrs1-006	0.30236	NA	NA
ENSMUST00000197323.1	ENSMUSG00000033386	Frrs1	Frrs1-003	1.3711	NA	NA
ENSMUST00000199030.1	ENSMUSG00000033386	Frrs1	Frrs1-004	0	NA	NA
ENSMUST00000053681.5	ENSMUSG00000045589	Frrs1l	Frrs1l-001	0.486805	0.306741	Unchanged
ENSMUST00000128276.1	ENSMUSG00000045589	Frrs1l	Frrs1l-002	0.224154	NA	NA
ENSMUST00000020381.4	ENSMUSG00000020170	Frs2	Frs2-201	1.27091	0.00442426	Up
ENSMUST00000138316.1	ENSMUSG00000023266	Frs3	Frs3-003	0.588181	0.232023	Unchanged
ENSMUST00000113296.7	ENSMUSG00000023266	Frs3	Frs3-002	1.03451	0.388627	Unchanged
ENSMUST00000139405.1	ENSMUSG00000023266	Frs3	Frs3-004	1.20415	0.391032	Unchanged
ENSMUST00000156118.7	ENSMUSG00000023266	Frs3	Frs3-001	1.75302	NA	NA
ENSMUST00000128734.2	ENSMUSG00000023266	Frs3	Frs3-005	1.71642	NA	NA
ENSMUST00000087204.8	ENSMUSG00000056602	Fry	Fry-001	2.07565	8.94011e-05	Up
ENSMUST00000200960.3	ENSMUSG00000056602	Fry	Fry-012	3.93374	0.00242052	Up
ENSMUST00000201628.1	ENSMUSG00000056602	Fry	Fry-006	0.331352	0.00952041	Down
ENSMUST00000201196.1	ENSMUSG00000056602	Fry	Fry-010	2.7982	0.0497576	Up
ENSMUST00000200863.1	ENSMUSG00000056602	Fry	Fry-009	1.29429	0.128159	Unchanged
ENSMUST00000200750.1	ENSMUSG00000056602	Fry	Fry-008	1.40736	0.175634	Unchanged
ENSMUST00000202566.3	ENSMUSG00000056602	Fry	Fry-007	1.49844	0.301472	Unchanged
ENSMUST00000202070.1	ENSMUSG00000056602	Fry	Fry-011	1.27842	0.316347	Unchanged
ENSMUST00000202571.1	ENSMUSG00000056602	Fry	Fry-005	1.03023	0.320553	Unchanged
ENSMUST00000203000.3	ENSMUSG00000056602	Fry	Fry-017	1.00329	0.398825	Unchanged
ENSMUST00000202600.3	ENSMUSG00000056602	Fry	Fry-013	1.74191	0.599814	Unchanged
ENSMUST00000202530.3	ENSMUSG00000056602	Fry	Fry-014	Inf	NA	NA
ENSMUST00000201854.1	ENSMUSG00000056602	Fry	Fry-004	1.63168	NA	NA
ENSMUST00000202841.1	ENSMUSG00000056602	Fry	Fry-002	5.1147	NA	NA
ENSMUST00000200964.1	ENSMUSG00000056602	Fry	Fry-015	Inf	NA	NA
ENSMUST00000202630.1	ENSMUSG00000056602	Fry	Fry-003	1.3361	NA	NA
ENSMUST00000201634.1	ENSMUSG00000056602	Fry	Fry-016	1.76591	NA	NA
ENSMUST00000101127.11	ENSMUSG00000070733	Fryl	Fryl-001	1.69557	0.00496231	Up
ENSMUST00000202697.3	ENSMUSG00000070733	Fryl	Fryl-012	0.774966	0.084756	Unchanged
ENSMUST00000202806.3	ENSMUSG00000070733	Fryl	Fryl-013	0.418398	0.178501	Unchanged
ENSMUST00000202381.3	ENSMUSG00000070733	Fryl	Fryl-017	1.287	0.279828	Unchanged
ENSMUST00000146953.7	ENSMUSG00000070733	Fryl	Fryl-009	0.946362	0.41377	Unchanged
ENSMUST00000156661.8	ENSMUSG00000070733	Fryl	Fryl-007	1.23528	0.633013	Unchanged
ENSMUST00000201200.1	ENSMUSG00000070733	Fryl	Fryl-016	0.924566	NA	NA
ENSMUST00000175890.1	ENSMUSG00000070733	Fryl	Fryl-011	0.555005	NA	NA
ENSMUST00000143665.2	ENSMUSG00000070733	Fryl	Fryl-008	0.232236	NA	NA
ENSMUST00000201841.1	ENSMUSG00000070733	Fryl	Fryl-019	0.933556	NA	NA
ENSMUST00000201277.1	ENSMUSG00000070733	Fryl	Fryl-015	2.53006	NA	NA
ENSMUST00000202413.1	ENSMUSG00000070733	Fryl	Fryl-014	0.913403	NA	NA
ENSMUST00000201405.1	ENSMUSG00000070733	Fryl	Fryl-018	1.53147	NA	NA
ENSMUST00000153923.7	ENSMUSG00000070733	Fryl	Fryl-002	0.684031	NA	NA
ENSMUST00000153903.2	ENSMUSG00000070733	Fryl	Fryl-004	0	NA	NA
ENSMUST00000152631.1	ENSMUSG00000070733	Fryl	Fryl-006	7.17019	NA	NA
ENSMUST00000148433.7	ENSMUSG00000070733	Fryl	Fryl-005	0.93927	NA	NA
ENSMUST00000176910.2	ENSMUSG00000070733	Fryl	Fryl-010	NaN	NA	NA
ENSMUST00000123446.2	ENSMUSG00000070733	Fryl	Fryl-003	0	NA	NA
ENSMUST00000094700.10	ENSMUSG00000070733	Fryl	Fryl-201	3.58787	NA	NA
ENSMUST00000028389.3	ENSMUSG00000027004	Frzb	Frzb-001	0.261335	NA	NA
ENSMUST00000142459.1	ENSMUSG00000027004	Frzb	Frzb-002	0.222262	NA	NA
ENSMUST00000180239.1	ENSMUSG00000094595	Fsbp	Fsbp-001	0.618872	0.181022	Unchanged
ENSMUST00000059833.7	ENSMUSG00000043060	Fscb	Fscb-201	NaN	NA	NA
ENSMUST00000198017.4	ENSMUSG00000029581	Fscn1	Fscn1-007	0.44299	0.197203	Unchanged
ENSMUST00000031565.14	ENSMUSG00000029581	Fscn1	Fscn1-001	0.802203	0.22693	Unchanged
ENSMUST00000129306.3	ENSMUSG00000029581	Fscn1	Fscn1-002	1.24903	0.5485	Unchanged
ENSMUST00000137552.7	ENSMUSG00000029581	Fscn1	Fscn1-005	0.868411	1	Unchanged
ENSMUST00000150622.7	ENSMUSG00000029581	Fscn1	Fscn1-003	0	NA	NA
ENSMUST00000139131.2	ENSMUSG00000029581	Fscn1	Fscn1-004	0.885167	NA	NA
ENSMUST00000135293.1	ENSMUSG00000029581	Fscn1	Fscn1-006	1.08937	NA	NA
ENSMUST00000026445.2	ENSMUSG00000025380	Fscn2	Fscn2-001	0.760735	NA	NA
ENSMUST00000152556.1	ENSMUSG00000025380	Fscn2	Fscn2-002	0.688874	NA	NA
ENSMUST00000130476.1	ENSMUSG00000025380	Fscn2	Fscn2-003	3.01807	NA	NA
ENSMUST00000031719.6	ENSMUSG00000029707	Fscn3	Fscn3-001	NaN	NA	NA
ENSMUST00000147036.1	ENSMUSG00000029707	Fscn3	Fscn3-002	NaN	NA	NA
ENSMUST00000011733.8	ENSMUSG00000011589	Fsd1	Fsd1-201	0.434881	NA	NA
ENSMUST00000180164.1	ENSMUSG00000054752	Fsd1l	Fsd1l-201	0.627501	0.214985	Unchanged
ENSMUST00000132151.7	ENSMUSG00000054752	Fsd1l	Fsd1l-001	1.41369	0.373706	Unchanged
ENSMUST00000107643.7	ENSMUSG00000054752	Fsd1l	Fsd1l-002	0.705908	NA	NA
ENSMUST00000162270.1	ENSMUSG00000054752	Fsd1l	Fsd1l-006	Inf	NA	NA
ENSMUST00000159415.8	ENSMUSG00000054752	Fsd1l	Fsd1l-005	1.0462	NA	NA
ENSMUST00000163067.8	ENSMUSG00000054752	Fsd1l	Fsd1l-004	NaN	NA	NA
ENSMUST00000129648.2	ENSMUSG00000054752	Fsd1l	Fsd1l-003	0.348383	NA	NA
ENSMUST00000042318.5	ENSMUSG00000038663	Fsd2	Fsd2-001	0.779665	0.128953	Unchanged
ENSMUST00000028533.6	ENSMUSG00000027120	Fshb	Fshb-001	NaN	NA	NA
ENSMUST00000035701.4	ENSMUSG00000032937	Fshr	Fshr-201	NaN	NA	NA
ENSMUST00000028821.9	ENSMUSG00000027344	Fsip1	Fsip1-001	1.26406	NA	NA
ENSMUST00000028820.6	ENSMUSG00000027344	Fsip1	Fsip1-002	Inf	NA	NA
ENSMUST00000143764.8	ENSMUSG00000075249	Fsip2	Fsip2-001	NaN	NA	NA
ENSMUST00000136202.1	ENSMUSG00000075249	Fsip2	Fsip2-002	NaN	NA	NA
ENSMUST00000132967.1	ENSMUSG00000075249	Fsip2	Fsip2-003	NaN	NA	NA
ENSMUST00000022287.7	ENSMUSG00000021765	Fst	Fst-201	2.52026	NA	NA
ENSMUST00000114763.2	ENSMUSG00000022816	Fstl1	Fstl1-001	0.804903	0.0689401	Unchanged
ENSMUST00000152579.7	ENSMUSG00000022816	Fstl1	Fstl1-006	1.29186	0.092023	Unchanged
ENSMUST00000125279.1	ENSMUSG00000022816	Fstl1	Fstl1-003	0.573569	NA	NA
ENSMUST00000135668.7	ENSMUSG00000022816	Fstl1	Fstl1-002	Inf	NA	NA
ENSMUST00000127495.1	ENSMUSG00000022816	Fstl1	Fstl1-004	NaN	NA	NA
ENSMUST00000123077.1	ENSMUSG00000022816	Fstl1	Fstl1-005	1.8386	NA	NA
ENSMUST00000168798.1	ENSMUSG00000020325	Fstl3	Fstl3-002	2.50565	0.106428	Unchanged
ENSMUST00000020575.4	ENSMUSG00000020325	Fstl3	Fstl3-001	1.01922	0.388984	Unchanged
ENSMUST00000170380.1	ENSMUSG00000020325	Fstl3	Fstl3-003	Inf	NA	NA
ENSMUST00000036796.7	ENSMUSG00000036264	Fstl4	Fstl4-001	NaN	NA	NA
ENSMUST00000038364.14	ENSMUSG00000034098	Fstl5	Fstl5-001	0	NA	NA
ENSMUST00000159686.1	ENSMUSG00000034098	Fstl5	Fstl5-003	NaN	NA	NA
ENSMUST00000160261.7	ENSMUSG00000034098	Fstl5	Fstl5-002	NaN	NA	NA
ENSMUST00000191664.1	ENSMUSG00000034098	Fstl5	Fstl5-005	0	NA	NA
ENSMUST00000162471.1	ENSMUSG00000034098	Fstl5	Fstl5-004	NaN	NA	NA
ENSMUST00000001183.7	ENSMUSG00000001155	Ftcd	Ftcd-001	2.07815	NA	NA
ENSMUST00000137347.7	ENSMUSG00000001155	Ftcd	Ftcd-002	4.2363	NA	NA
ENSMUST00000146344.1	ENSMUSG00000001155	Ftcd	Ftcd-003	Inf	NA	NA
ENSMUST00000168364.1	ENSMUSG00000091313	Fth-ps2	Fth-ps2-001	0.797312	NA	NA
ENSMUST00000025563.6	ENSMUSG00000024661	Fth1	Fth1-201	0.949953	0.116783	Unchanged
ENSMUST00000120058.1	ENSMUSG00000083714	Fthl17-ps1	Fthl17-ps1-001	NaN	NA	NA
ENSMUST00000122268.1	ENSMUSG00000083123	Fthl17-ps2	Fthl17-ps2-001	NaN	NA	NA
ENSMUST00000126259.1	ENSMUSG00000087021	Fthl17-ps3	Fthl17-ps3-001	NaN	NA	NA
ENSMUST00000048382.4	ENSMUSG00000035491	Fthl17a	Fthl17a-001	Inf	NA	NA
ENSMUST00000105006.1	ENSMUSG00000078208	Fthl17b	Fthl17b-001	NaN	NA	NA
ENSMUST00000075792.4	ENSMUSG00000060685	Fthl17c	Fthl17c-001	NaN	NA	NA
ENSMUST00000105004.1	ENSMUSG00000078206	Fthl17d	Fthl17d-001	NaN	NA	NA
ENSMUST00000096509.6	ENSMUSG00000071815	Fthl17e	Fthl17e-001	NaN	NA	NA
ENSMUST00000097029.3	ENSMUSG00000072249	Fthl17f	Fthl17f-001	NaN	NA	NA
ENSMUST00000094434.12	ENSMUSG00000050708	Ftl1	Ftl1-001	1.19257	0.0378745	Up
ENSMUST00000118517.1	ENSMUSG00000082062	Ftl2-ps	Ftl2-ps-001	1.04573	NA	NA
ENSMUST00000025388.5	ENSMUSG00000024510	Ftmt	Ftmt-201	NaN	NA	NA
ENSMUST00000069718.14	ENSMUSG00000055932	Fto	Fto-001	1.13222	0.0207087	Up
ENSMUST00000125471.7	ENSMUSG00000055932	Fto	Fto-002	2.40239	NA	NA
ENSMUST00000128081.7	ENSMUSG00000055932	Fto	Fto-005	1.66478	NA	NA
ENSMUST00000136802.7	ENSMUSG00000055932	Fto	Fto-004	0.908113	NA	NA
ENSMUST00000166548.8	ENSMUSG00000055932	Fto	Fto-007	Inf	NA	NA
ENSMUST00000149913.1	ENSMUSG00000055932	Fto	Fto-006	NaN	NA	NA
ENSMUST00000140276.1	ENSMUSG00000055932	Fto	Fto-003	3.9252	NA	NA
ENSMUST00000115595.7	ENSMUSG00000031171	Ftsj1	Ftsj1-002	1.19286	0.0418559	Up
ENSMUST00000147467.1	ENSMUSG00000031171	Ftsj1	Ftsj1-005	1.79301	0.229671	Unchanged
ENSMUST00000033513.9	ENSMUSG00000031171	Ftsj1	Ftsj1-001	0.778115	0.297723	Unchanged
ENSMUST00000144953.7	ENSMUSG00000031171	Ftsj1	Ftsj1-004	1.20772	0.458364	Unchanged
ENSMUST00000115594.7	ENSMUSG00000031171	Ftsj1	Ftsj1-003	0.00308898	NA	NA
ENSMUST00000149063.1	ENSMUSG00000031171	Ftsj1	Ftsj1-007	0.812437	NA	NA
ENSMUST00000126924.1	ENSMUSG00000031171	Ftsj1	Ftsj1-006	1.35137	NA	NA
ENSMUST00000031536.7	ENSMUSG00000029557	Ftsj2	Ftsj2-001	0.957363	0.175061	Unchanged
ENSMUST00000143729.7	ENSMUSG00000020706	Ftsj3	Ftsj3-003	2.22166	0.106237	Unchanged
ENSMUST00000021048.6	ENSMUSG00000020706	Ftsj3	Ftsj3-001	1.1246	0.176326	Unchanged
ENSMUST00000126938.1	ENSMUSG00000020706	Ftsj3	Ftsj3-006	0.622404	0.240734	Unchanged
ENSMUST00000154635.1	ENSMUSG00000020706	Ftsj3	Ftsj3-005	1.6453	NA	NA
ENSMUST00000127803.1	ENSMUSG00000020706	Ftsj3	Ftsj3-004	1.35403	NA	NA
ENSMUST00000143884.1	ENSMUSG00000020706	Ftsj3	Ftsj3-002	1.58459	NA	NA
ENSMUST00000198539.1	ENSMUSG00000028034	Fubp1	Fubp1-010	1.64211	0.00396701	Up
ENSMUST00000198227.4	ENSMUSG00000028034	Fubp1	Fubp1-003	1.71748	0.0385682	Up
ENSMUST00000198046.1	ENSMUSG00000028034	Fubp1	Fubp1-011	1.42219	0.0945038	Unchanged
ENSMUST00000196695.4	ENSMUSG00000028034	Fubp1	Fubp1-008	1.42091	0.181329	Unchanged
ENSMUST00000196739.4	ENSMUSG00000028034	Fubp1	Fubp1-004	2.01235	0.181597	Unchanged
ENSMUST00000200207.1	ENSMUSG00000028034	Fubp1	Fubp1-019	1.54765	0.211356	Unchanged
ENSMUST00000199876.4	ENSMUSG00000028034	Fubp1	Fubp1-007	2.07621	0.491141	Unchanged
ENSMUST00000199202.4	ENSMUSG00000028034	Fubp1	Fubp1-005	1.24745	0.496564	Unchanged
ENSMUST00000200452.4	ENSMUSG00000028034	Fubp1	Fubp1-009	0.969385	0.643698	Unchanged
ENSMUST00000106121.5	ENSMUSG00000028034	Fubp1	Fubp1-201	0.969385	0.643698	Unchanged
ENSMUST00000200056.1	ENSMUSG00000028034	Fubp1	Fubp1-016	0.680378	0.698883	Unchanged
ENSMUST00000166984.7	ENSMUSG00000028034	Fubp1	Fubp1-001	1.0077	1	Unchanged
ENSMUST00000200524.4	ENSMUSG00000028034	Fubp1	Fubp1-002	2.22636	NA	NA
ENSMUST00000196062.4	ENSMUSG00000028034	Fubp1	Fubp1-006	3.23914	NA	NA
ENSMUST00000199199.1	ENSMUSG00000028034	Fubp1	Fubp1-012	0.546449	NA	NA
ENSMUST00000196429.1	ENSMUSG00000028034	Fubp1	Fubp1-013	0.251792	NA	NA
ENSMUST00000199127.1	ENSMUSG00000028034	Fubp1	Fubp1-014	1.0791	NA	NA
ENSMUST00000199918.4	ENSMUSG00000028034	Fubp1	Fubp1-018	0.11038	NA	NA
ENSMUST00000198405.1	ENSMUSG00000028034	Fubp1	Fubp1-015	0.876418	NA	NA
ENSMUST00000197141.1	ENSMUSG00000028034	Fubp1	Fubp1-017	0.996122	NA	NA
ENSMUST00000134553.6	ENSMUSG00000026843	Fubp3	Fubp3-006	1.9327	0.296364	Unchanged
ENSMUST00000055244.12	ENSMUSG00000026843	Fubp3	Fubp3-002	0.753036	0.368559	Unchanged
ENSMUST00000113482.7	ENSMUSG00000026843	Fubp3	Fubp3-001	1.02108	0.560548	Unchanged
ENSMUST00000132534.3	ENSMUSG00000026843	Fubp3	Fubp3-010	0.663366	1	Unchanged
ENSMUST00000137889.6	ENSMUSG00000026843	Fubp3	Fubp3-003	1.02368	NA	NA
ENSMUST00000137504.2	ENSMUSG00000026843	Fubp3	Fubp3-005	2.36633	NA	NA
ENSMUST00000194386.5	ENSMUSG00000026843	Fubp3	Fubp3-011	Inf	NA	NA
ENSMUST00000154050.2	ENSMUSG00000026843	Fubp3	Fubp3-004	NaN	NA	NA
ENSMUST00000129903.7	ENSMUSG00000026843	Fubp3	Fubp3-007	0.632741	NA	NA
ENSMUST00000150473.6	ENSMUSG00000026843	Fubp3	Fubp3-008	2.13437	NA	NA
ENSMUST00000130578.2	ENSMUSG00000026843	Fubp3	Fubp3-009	0.194445	NA	NA
ENSMUST00000142111.1	ENSMUSG00000028673	Fuca1	Fuca1-005	0.582292	0.0234732	Down
ENSMUST00000142033.7	ENSMUSG00000028673	Fuca1	Fuca1-002	0.24394	0.0285282	Down
ENSMUST00000030434.4	ENSMUSG00000028673	Fuca1	Fuca1-001	0.949428	0.0486679	Down
ENSMUST00000153592.1	ENSMUSG00000028673	Fuca1	Fuca1-004	0.935589	0.198367	Unchanged
ENSMUST00000146290.1	ENSMUSG00000028673	Fuca1	Fuca1-003	1.1637	0.218236	Unchanged
ENSMUST00000060212.12	ENSMUSG00000019810	Fuca2	Fuca2-002	1.45607	0.00324071	Up
ENSMUST00000121465.2	ENSMUSG00000019810	Fuca2	Fuca2-001	1.17008	0.143327	Unchanged
ENSMUST00000166466.1	ENSMUSG00000019810	Fuca2	Fuca2-006	1.09919	0.194481	Unchanged
ENSMUST00000130865.1	ENSMUSG00000019810	Fuca2	Fuca2-005	NaN	NA	NA
ENSMUST00000120549.1	ENSMUSG00000019810	Fuca2	Fuca2-004	4.61639e+06	NA	NA
ENSMUST00000150048.1	ENSMUSG00000019810	Fuca2	Fuca2-003	1.13608	NA	NA
ENSMUST00000041382.6	ENSMUSG00000033703	Fuk	Fuk-201	0.97135	0.876144	Unchanged
ENSMUST00000026016.12	ENSMUSG00000025040	Fundc1	Fundc1-001	1.01876	0.109984	Unchanged
ENSMUST00000177213.7	ENSMUSG00000025040	Fundc1	Fundc1-005	1.41864	0.128791	Unchanged
ENSMUST00000127690.1	ENSMUSG00000025040	Fundc1	Fundc1-003	0.180101	NA	NA
ENSMUST00000176638.7	ENSMUSG00000025040	Fundc1	Fundc1-004	2.6798	NA	NA
ENSMUST00000142638.1	ENSMUSG00000025040	Fundc1	Fundc1-002	0	NA	NA
ENSMUST00000033541.4	ENSMUSG00000031198	Fundc2	Fundc2-001	1.08868	0.0329396	Up
ENSMUST00000147998.1	ENSMUSG00000031198	Fundc2	Fundc2-002	2.36655	NA	NA
ENSMUST00000123540.1	ENSMUSG00000031198	Fundc2	Fundc2-003	6.66972	NA	NA
ENSMUST00000026539.13	ENSMUSG00000025466	Fuom	Fuom-001	0.684644	0.00138085	Down
ENSMUST00000142105.7	ENSMUSG00000025466	Fuom	Fuom-008	0.660311	0.0305971	Down
ENSMUST00000133834.1	ENSMUSG00000025466	Fuom	Fuom-013	0.512122	0.178646	Unchanged
ENSMUST00000128527.7	ENSMUSG00000025466	Fuom	Fuom-006	1.34836	0.216343	Unchanged
ENSMUST00000121115.1	ENSMUSG00000025466	Fuom	Fuom-003	1.04794	0.301624	Unchanged
ENSMUST00000147713.7	ENSMUSG00000025466	Fuom	Fuom-011	0.7492	0.665333	Unchanged
ENSMUST00000132582.1	ENSMUSG00000025466	Fuom	Fuom-014	0.999077	0.820664	Unchanged
ENSMUST00000120034.7	ENSMUSG00000025466	Fuom	Fuom-004	0.726988	NA	NA
ENSMUST00000148716.7	ENSMUSG00000025466	Fuom	Fuom-002	1.41041	NA	NA
ENSMUST00000143197.7	ENSMUSG00000025466	Fuom	Fuom-010	0	NA	NA
ENSMUST00000125421.7	ENSMUSG00000025466	Fuom	Fuom-012	1.44793	NA	NA
ENSMUST00000155777.7	ENSMUSG00000025466	Fuom	Fuom-007	0.838319	NA	NA
ENSMUST00000138197.1	ENSMUSG00000025466	Fuom	Fuom-009	1.03873	NA	NA
ENSMUST00000153446.1	ENSMUSG00000030530	Furin	Furin-003	1.41043	0.130385	Unchanged
ENSMUST00000122232.7	ENSMUSG00000030530	Furin	Furin-001	1.75134	0.138749	Unchanged
ENSMUST00000107362.9	ENSMUSG00000030530	Furin	Furin-201	0.91023	0.182055	Unchanged
ENSMUST00000146771.1	ENSMUSG00000030530	Furin	Furin-004	1.19966	0.209934	Unchanged
ENSMUST00000120753.2	ENSMUSG00000030530	Furin	Furin-002	1.5859	0.25864	Unchanged
ENSMUST00000206352.1	ENSMUSG00000030530	Furin	Furin-007	Inf	NA	NA
ENSMUST00000135306.2	ENSMUSG00000030530	Furin	Furin-005	NaN	NA	NA
ENSMUST00000147150.1	ENSMUSG00000030530	Furin	Furin-006	1.9924	NA	NA
ENSMUST00000136289.1	ENSMUSG00000030795	Fus	Fus-005	0.817962	0.0200033	Down
ENSMUST00000106251.9	ENSMUSG00000030795	Fus	Fus-001	0.702855	0.0243948	Down
ENSMUST00000128851.7	ENSMUSG00000030795	Fus	Fus-002	1.27263	0.0270348	Up
ENSMUST00000077609.11	ENSMUSG00000030795	Fus	Fus-007	0.780356	0.0303838	Down
ENSMUST00000174196.7	ENSMUSG00000030795	Fus	Fus-011	3.07969	0.0866948	Unchanged
ENSMUST00000141997.1	ENSMUSG00000030795	Fus	Fus-006	0.840767	0.134577	Unchanged
ENSMUST00000121616.8	ENSMUSG00000030795	Fus	Fus-004	0.933207	0.359262	Unchanged
ENSMUST00000172755.1	ENSMUSG00000030795	Fus	Fus-012	1.14186	0.394711	Unchanged
ENSMUST00000205261.1	ENSMUSG00000030795	Fus	Fus-014	1.10343	0.433503	Unchanged
ENSMUST00000155941.7	ENSMUSG00000030795	Fus	Fus-010	1.0677	0.71529	Unchanged
ENSMUST00000205351.1	ENSMUSG00000030795	Fus	Fus-015	1.07573	0.886789	Unchanged
ENSMUST00000137464.6	ENSMUSG00000030795	Fus	Fus-008	Inf	NA	NA
ENSMUST00000123151.7	ENSMUSG00000030795	Fus	Fus-003	Inf	NA	NA
ENSMUST00000154843.7	ENSMUSG00000030795	Fus	Fus-009	0.968516	NA	NA
ENSMUST00000174632.7	ENSMUSG00000030795	Fus	Fus-013	0.21899	NA	NA
ENSMUST00000079045.2	ENSMUSG00000030795	Fus	Fus-201	NaN	NA	NA
ENSMUST00000008605.5	ENSMUSG00000008461	Fut1	Fut1-201	1.52332	NA	NA
ENSMUST00000110527.8	ENSMUSG00000046152	Fut10	Fut10-004	0.550126	0.238717	Unchanged
ENSMUST00000161788.7	ENSMUSG00000046152	Fut10	Fut10-003	0.906833	0.262085	Unchanged
ENSMUST00000066173.11	ENSMUSG00000046152	Fut10	Fut10-002	0.769833	0.690624	Unchanged
ENSMUST00000161502.1	ENSMUSG00000046152	Fut10	Fut10-001	0.987951	0.814225	Unchanged
ENSMUST00000162162.1	ENSMUSG00000046152	Fut10	Fut10-005	1.36639	NA	NA
ENSMUST00000048016.2	ENSMUSG00000039357	Fut11	Fut11-201	0.810636	0.0383498	Down
ENSMUST00000069800.5	ENSMUSG00000055978	Fut2	Fut2-201	0.404808	NA	NA
ENSMUST00000061498.6	ENSMUSG00000049307	Fut4	Fut4-201	0.874359	0.464631	Unchanged
ENSMUST00000114278.8	ENSMUSG00000036587	Fut7	Fut7-001	1.39878	NA	NA
ENSMUST00000134259.7	ENSMUSG00000036587	Fut7	Fut7-002	0	NA	NA
ENSMUST00000142156.1	ENSMUSG00000036587	Fut7	Fut7-003	Inf	NA	NA
ENSMUST00000100320.4	ENSMUSG00000036587	Fut7	Fut7-202	NaN	NA	NA
ENSMUST00000041654.5	ENSMUSG00000036587	Fut7	Fut7-201	2.02322	NA	NA
ENSMUST00000171770.9	ENSMUSG00000021065	Fut8	Fut8-202	1.59396	0.00393341	Up
ENSMUST00000062804.7	ENSMUSG00000021065	Fut8	Fut8-201	1.64126	0.324481	Unchanged
ENSMUST00000177595.8	ENSMUSG00000021065	Fut8	Fut8-203	0.985611	1	Unchanged
ENSMUST00000084770.4	ENSMUSG00000055373	Fut9	Fut9-001	NaN	NA	NA
ENSMUST00000108199.1	ENSMUSG00000055373	Fut9	Fut9-003	Inf	NA	NA
ENSMUST00000149875.1	ENSMUSG00000055373	Fut9	Fut9-002	NaN	NA	NA
ENSMUST00000071207.13	ENSMUSG00000011658	Fuz	Fuz-201	0.942704	0.373369	Unchanged
ENSMUST00000094481.1	ENSMUSG00000070583	Fv1	Fv1-001	1.39266	0.0394592	Up
ENSMUST00000081333.10	ENSMUSG00000059363	Fxn	Fxn-001	0.700514	0.00339045	Down
ENSMUST00000132688.1	ENSMUSG00000059363	Fxn	Fxn-003	0.880091	0.344379	Unchanged
ENSMUST00000123684.1	ENSMUSG00000059363	Fxn	Fxn-002	1.28434	NA	NA
ENSMUST00000198051.4	ENSMUSG00000027680	Fxr1	Fxr1-005	1.82119	0.0562977	Unchanged
ENSMUST00000001620.12	ENSMUSG00000027680	Fxr1	Fxr1-009	0.508883	0.112411	Unchanged
ENSMUST00000197694.4	ENSMUSG00000027680	Fxr1	Fxr1-002	1.3332	0.223024	Unchanged
ENSMUST00000200392.4	ENSMUSG00000027680	Fxr1	Fxr1-001	0.910736	0.352115	Unchanged
ENSMUST00000167354.7	ENSMUSG00000027680	Fxr1	Fxr1-003	0.451215	1	Unchanged
ENSMUST00000200086.4	ENSMUSG00000027680	Fxr1	Fxr1-007	0.0931287	NA	NA
ENSMUST00000196519.1	ENSMUSG00000027680	Fxr1	Fxr1-008	0	NA	NA
ENSMUST00000197853.1	ENSMUSG00000027680	Fxr1	Fxr1-010	1.32824	NA	NA
ENSMUST00000200425.1	ENSMUSG00000027680	Fxr1	Fxr1-006	0.402892	NA	NA
ENSMUST00000018909.3	ENSMUSG00000018765	Fxr2	Fxr2-006	0.985208	0.0744661	Unchanged
ENSMUST00000132742.1	ENSMUSG00000018765	Fxr2	Fxr2-004	1.01848	0.239195	Unchanged
ENSMUST00000139605.1	ENSMUSG00000018765	Fxr2	Fxr2-002	0.984124	0.407933	Unchanged
ENSMUST00000125586.1	ENSMUSG00000018765	Fxr2	Fxr2-005	1.27673	0.409105	Unchanged
ENSMUST00000125989.1	ENSMUSG00000018765	Fxr2	Fxr2-003	1.27415	0.510966	Unchanged
ENSMUST00000155513.1	ENSMUSG00000018765	Fxr2	Fxr2-001	0.865675	NA	NA
ENSMUST00000206305.1	ENSMUSG00000036570	Fxyd1	Fxyd1-001	0.828101	0.0227883	Down
ENSMUST00000205778.1	ENSMUSG00000036570	Fxyd1	Fxyd1-013	0.658826	0.0308386	Down
ENSMUST00000108110.4	ENSMUSG00000036570	Fxyd1	Fxyd1-003	0.510019	0.069356	Unchanged
ENSMUST00000206317.1	ENSMUSG00000036570	Fxyd1	Fxyd1-016	0.445741	0.110428	Unchanged
ENSMUST00000206522.1	ENSMUSG00000036570	Fxyd1	Fxyd1-007	0.822986	0.110677	Unchanged
ENSMUST00000205917.1	ENSMUSG00000036570	Fxyd1	Fxyd1-015	0.852645	0.204599	Unchanged
ENSMUST00000206860.1	ENSMUSG00000036570	Fxyd1	Fxyd1-011	0.785243	0.239077	Unchanged
ENSMUST00000039909.12	ENSMUSG00000036570	Fxyd1	Fxyd1-201	0.796326	0.244458	Unchanged
ENSMUST00000206030.1	ENSMUSG00000036570	Fxyd1	Fxyd1-004	1.17188	0.332487	Unchanged
ENSMUST00000071697.10	ENSMUSG00000036570	Fxyd1	Fxyd1-010	1.15147	0.354177	Unchanged
ENSMUST00000205439.1	ENSMUSG00000036570	Fxyd1	Fxyd1-006	1.59042	0.39433	Unchanged
ENSMUST00000206328.1	ENSMUSG00000036570	Fxyd1	Fxyd1-009	0.719369	0.412805	Unchanged
ENSMUST00000206474.1	ENSMUSG00000036570	Fxyd1	Fxyd1-002	0.736314	0.591751	Unchanged
ENSMUST00000205807.1	ENSMUSG00000036570	Fxyd1	Fxyd1-008	0.526926	NA	NA
ENSMUST00000206012.1	ENSMUSG00000036570	Fxyd1	Fxyd1-012	Inf	NA	NA
ENSMUST00000205542.1	ENSMUSG00000036570	Fxyd1	Fxyd1-014	0.681387	NA	NA
ENSMUST00000205392.1	ENSMUSG00000036570	Fxyd1	Fxyd1-005	0.676295	NA	NA
ENSMUST00000041005.5	ENSMUSG00000059412	Fxyd2	Fxyd2-201	1.02099	NA	NA
ENSMUST00000167369.7	ENSMUSG00000057092	Fxyd3	Fxyd3-001	0.897544	0.594708	Unchanged
ENSMUST00000169313.7	ENSMUSG00000057092	Fxyd3	Fxyd3-009	NaN	NA	NA
ENSMUST00000165465.7	ENSMUSG00000057092	Fxyd3	Fxyd3-008	0	NA	NA
ENSMUST00000165862.4	ENSMUSG00000057092	Fxyd3	Fxyd3-007	NaN	NA	NA
ENSMUST00000165265.7	ENSMUSG00000057092	Fxyd3	Fxyd3-002	0.131796	NA	NA
ENSMUST00000072331.12	ENSMUSG00000057092	Fxyd3	Fxyd3-003	6.71993e+07	NA	NA
ENSMUST00000186839.1	ENSMUSG00000057092	Fxyd3	Fxyd3-010	NaN	NA	NA
ENSMUST00000171359.1	ENSMUSG00000057092	Fxyd3	Fxyd3-006	2.89236	NA	NA
ENSMUST00000169424.7	ENSMUSG00000057092	Fxyd3	Fxyd3-005	1.13774	NA	NA
ENSMUST00000186929.1	ENSMUSG00000057092	Fxyd3	Fxyd3-011	Inf	NA	NA
ENSMUST00000170456.1	ENSMUSG00000057092	Fxyd3	Fxyd3-004	NaN	NA	NA
ENSMUST00000203082.2	ENSMUSG00000004988	Fxyd4	Fxyd4-001	7.19434	NA	NA
ENSMUST00000204214.2	ENSMUSG00000004988	Fxyd4	Fxyd4-005	NaN	NA	NA
ENSMUST00000203066.2	ENSMUSG00000004988	Fxyd4	Fxyd4-007	NaN	NA	NA
ENSMUST00000204950.2	ENSMUSG00000004988	Fxyd4	Fxyd4-008	0	NA	NA
ENSMUST00000203433.2	ENSMUSG00000004988	Fxyd4	Fxyd4-006	0	NA	NA
ENSMUST00000203921.2	ENSMUSG00000004988	Fxyd4	Fxyd4-004	NaN	NA	NA
ENSMUST00000205111.1	ENSMUSG00000004988	Fxyd4	Fxyd4-003	1.60561	NA	NA
ENSMUST00000203842.1	ENSMUSG00000004988	Fxyd4	Fxyd4-002	3.81531	NA	NA
ENSMUST00000005114.9	ENSMUSG00000004988	Fxyd4	Fxyd4-201	0.126638	NA	NA
ENSMUST00000159924.7	ENSMUSG00000009687	Fxyd5	Fxyd5-007	0.519536	0.0920619	Unchanged
ENSMUST00000009831.13	ENSMUSG00000009687	Fxyd5	Fxyd5-011	1.27167	0.236053	Unchanged
ENSMUST00000161684.7	ENSMUSG00000009687	Fxyd5	Fxyd5-001	1.24916	0.317498	Unchanged
ENSMUST00000162733.7	ENSMUSG00000009687	Fxyd5	Fxyd5-003	1.35517	0.506053	Unchanged
ENSMUST00000162087.7	ENSMUSG00000009687	Fxyd5	Fxyd5-005	1.18567	0.653936	Unchanged
ENSMUST00000162250.7	ENSMUSG00000009687	Fxyd5	Fxyd5-012	0.877292	0.739554	Unchanged
ENSMUST00000161805.7	ENSMUSG00000009687	Fxyd5	Fxyd5-002	1.35046	NA	NA
ENSMUST00000205301.1	ENSMUSG00000009687	Fxyd5	Fxyd5-014	0.286116	NA	NA
ENSMUST00000160006.1	ENSMUSG00000009687	Fxyd5	Fxyd5-010	1.72404	NA	NA
ENSMUST00000162116.7	ENSMUSG00000009687	Fxyd5	Fxyd5-006	0.92991	NA	NA
ENSMUST00000202395.3	ENSMUSG00000009687	Fxyd5	Fxyd5-013	0.576779	NA	NA
ENSMUST00000160689.7	ENSMUSG00000009687	Fxyd5	Fxyd5-008	0	NA	NA
ENSMUST00000159753.1	ENSMUSG00000009687	Fxyd5	Fxyd5-009	5.93131	NA	NA
ENSMUST00000161259.1	ENSMUSG00000009687	Fxyd5	Fxyd5-004	0.121068	NA	NA
ENSMUST00000085939.7	ENSMUSG00000066705	Fxyd6	Fxyd6-201	0.237776	0.0878678	Unchanged
ENSMUST00000073892.5	ENSMUSG00000036578	Fxyd7	Fxyd7-001	0.637273	0.432133	Unchanged
ENSMUST00000206341.1	ENSMUSG00000036578	Fxyd7	Fxyd7-002	0.426015	NA	NA
ENSMUST00000090461.11	ENSMUSG00000022148	Fyb	Fyb-001	0.69603	0.121299	Unchanged
ENSMUST00000162154.1	ENSMUSG00000022148	Fyb	Fyb-006	0.41774	1	Unchanged
ENSMUST00000159714.1	ENSMUSG00000022148	Fyb	Fyb-002	1.10158	NA	NA
ENSMUST00000160612.1	ENSMUSG00000022148	Fyb	Fyb-007	NaN	NA	NA
ENSMUST00000162430.1	ENSMUSG00000022148	Fyb	Fyb-003	Inf	NA	NA
ENSMUST00000163073.1	ENSMUSG00000022148	Fyb	Fyb-004	0.842823	NA	NA
ENSMUST00000159604.1	ENSMUSG00000022148	Fyb	Fyb-008	0.148151	NA	NA
ENSMUST00000161947.1	ENSMUSG00000022148	Fyb	Fyb-005	0.683533	NA	NA
ENSMUST00000167595.8	ENSMUSG00000025241	Fyco1	Fyco1-201	1.14142	0.102897	Unchanged
ENSMUST00000084715.13	ENSMUSG00000025241	Fyco1	Fyco1-001	0.853069	0.460733	Unchanged
ENSMUST00000184082.2	ENSMUSG00000025241	Fyco1	Fyco1-002	NaN	NA	NA
ENSMUST00000183700.1	ENSMUSG00000025241	Fyco1	Fyco1-003	2.60937	NA	NA
ENSMUST00000099967.9	ENSMUSG00000019843	Fyn	Fyn-002	0.692768	0.0621557	Unchanged
ENSMUST00000136659.1	ENSMUSG00000019843	Fyn	Fyn-008	0.551927	0.0632716	Unchanged
ENSMUST00000135242.7	ENSMUSG00000019843	Fyn	Fyn-004	0.815945	0.47762	Unchanged
ENSMUST00000148152.7	ENSMUSG00000019843	Fyn	Fyn-006	0.326465	NA	NA
ENSMUST00000063091.12	ENSMUSG00000019843	Fyn	Fyn-001	0.812789	NA	NA
ENSMUST00000126486.7	ENSMUSG00000019843	Fyn	Fyn-003	0	NA	NA
ENSMUST00000157009.7	ENSMUSG00000019843	Fyn	Fyn-007	0	NA	NA
ENSMUST00000146287.7	ENSMUSG00000019843	Fyn	Fyn-005	0.281393	NA	NA
ENSMUST00000123205.1	ENSMUSG00000019843	Fyn	Fyn-009	0.636277	NA	NA
ENSMUST00000023489.10	ENSMUSG00000022800	Fyttd1	Fyttd1-001	1.01766	0.0801111	Unchanged
ENSMUST00000137863.1	ENSMUSG00000022800	Fyttd1	Fyttd1-005	1.032	0.386488	Unchanged
ENSMUST00000135854.7	ENSMUSG00000022800	Fyttd1	Fyttd1-009	1.1331	0.849981	Unchanged
ENSMUST00000143151.7	ENSMUSG00000022800	Fyttd1	Fyttd1-010	2.24026	NA	NA
ENSMUST00000171325.8	ENSMUSG00000022800	Fyttd1	Fyttd1-201	1.01284	NA	NA
ENSMUST00000149183.7	ENSMUSG00000022800	Fyttd1	Fyttd1-004	1.68032	NA	NA
ENSMUST00000145146.7	ENSMUSG00000022800	Fyttd1	Fyttd1-002	0.432362	NA	NA
ENSMUST00000141590.1	ENSMUSG00000022800	Fyttd1	Fyttd1-003	3.13836	NA	NA
ENSMUST00000120345.1	ENSMUSG00000022800	Fyttd1	Fyttd1-007	Inf	NA	NA
ENSMUST00000125843.1	ENSMUSG00000022800	Fyttd1	Fyttd1-006	4.81319	NA	NA
ENSMUST00000127493.1	ENSMUSG00000022800	Fyttd1	Fyttd1-008	0.859117	NA	NA
ENSMUST00000054294.6	ENSMUSG00000044674	Fzd1	Fzd1-001	1.74173	1.87149e-06	Up
ENSMUST00000117102.3	ENSMUSG00000081683	Fzd10	Fzd10-001	0.261807	NA	NA
ENSMUST00000057893.6	ENSMUSG00000050288	Fzd2	Fzd2-001	0.775752	0.17701	Unchanged
ENSMUST00000131309.2	ENSMUSG00000007989	Fzd3	Fzd3-001	1.04612	0.307097	Unchanged
ENSMUST00000127272.1	ENSMUSG00000007989	Fzd3	Fzd3-003	0.0752482	NA	NA
ENSMUST00000058755.4	ENSMUSG00000049791	Fzd4	Fzd4-201	1.24601	0.0485093	Up
ENSMUST00000063982.6	ENSMUSG00000045005	Fzd5	Fzd5-001	1.6252	0.00283203	Up
ENSMUST00000116133.3	ENSMUSG00000045005	Fzd5	Fzd5-002	1.09049	NA	NA
ENSMUST00000022906.7	ENSMUSG00000022297	Fzd6	Fzd6-201	0.614299	0.00322092	Down
ENSMUST00000179165.8	ENSMUSG00000022297	Fzd6	Fzd6-202	0.43059	NA	NA
ENSMUST00000114246.3	ENSMUSG00000041075	Fzd7	Fzd7-001	0.793012	0.166179	Unchanged
ENSMUST00000041080.5	ENSMUSG00000036904	Fzd8	Fzd8-201	1.1254	0.18081	Unchanged
ENSMUST00000062572.2	ENSMUSG00000049551	Fzd9	Fzd9-001	0.433193	0.0497121	Down
ENSMUST00000140901.7	ENSMUSG00000020235	Fzr1	Fzr1-001	0.583155	0.00110209	Down
ENSMUST00000020457.13	ENSMUSG00000020235	Fzr1	Fzr1-003	1.85684	0.0464765	Up
ENSMUST00000118812.1	ENSMUSG00000020235	Fzr1	Fzr1-004	2.42676	0.105515	Unchanged
ENSMUST00000138343.1	ENSMUSG00000020235	Fzr1	Fzr1-002	0.919577	0.299725	Unchanged
ENSMUST00000150824.1	ENSMUSG00000020235	Fzr1	Fzr1-006	1.80887	0.320868	Unchanged
ENSMUST00000127203.1	ENSMUSG00000020235	Fzr1	Fzr1-005	0.737298	NA	NA
ENSMUST00000009777.3	ENSMUSG00000009633	G0s2	G0s2-001	1.21342	0.35859	Unchanged
ENSMUST00000054308.12	ENSMUSG00000035293	G2e3	G2e3-001	1.11412	0.0950932	Unchanged
ENSMUST00000152236.1	ENSMUSG00000035293	G2e3	G2e3-005	0.82364	0.213241	Unchanged
ENSMUST00000119211.7	ENSMUSG00000035293	G2e3	G2e3-002	1.23199	NA	NA
ENSMUST00000121521.1	ENSMUSG00000035293	G2e3	G2e3-003	6.04496	NA	NA
ENSMUST00000144767.1	ENSMUSG00000035293	G2e3	G2e3-004	0.504565	NA	NA
ENSMUST00000018727.3	ENSMUSG00000018583	G3bp1	G3bp1-001	0.998445	0.0524492	Unchanged
ENSMUST00000151790.1	ENSMUSG00000018583	G3bp1	G3bp1-002	1.43487	NA	NA
ENSMUST00000167918.7	ENSMUSG00000029405	G3bp2	G3bp2-201	1.44063	0.301677	Unchanged
ENSMUST00000113127.6	ENSMUSG00000029405	G3bp2	G3bp2-001	1.04313	0.535293	Unchanged
ENSMUST00000169094.7	ENSMUSG00000029405	G3bp2	G3bp2-003	1.31427	0.766303	Unchanged
ENSMUST00000164378.7	ENSMUSG00000029405	G3bp2	G3bp2-004	4.50155	NA	NA
ENSMUST00000202258.3	ENSMUSG00000029405	G3bp2	G3bp2-002	6.97661	NA	NA
ENSMUST00000202352.3	ENSMUSG00000029405	G3bp2	G3bp2-005	1.72202	NA	NA
ENSMUST00000201824.1	ENSMUSG00000029405	G3bp2	G3bp2-006	1.31533	NA	NA
ENSMUST00000202123.3	ENSMUSG00000029405	G3bp2	G3bp2-007	3.30367	NA	NA
ENSMUST00000201820.2	ENSMUSG00000029405	G3bp2	G3bp2-008	Inf	NA	NA
ENSMUST00000202125.1	ENSMUSG00000029405	G3bp2	G3bp2-009	0.817878	NA	NA
ENSMUST00000179907.1	ENSMUSG00000096528	G430049J08Rik	G430049J08Rik-201	0.809706	0.467459	Unchanged
ENSMUST00000098571.4	ENSMUSG00000074203	G430095P16Rik	G430095P16Rik-001	1.04585	0.475051	Unchanged
ENSMUST00000178024.1	ENSMUSG00000094127	G530012D18Rik	G530012D18Rik-201	1.2862	NA	NA
ENSMUST00000095749.4	ENSMUSG00000071335	G630090E17Rik	G630090E17Rik-001	1.00043	0.173618	Unchanged
ENSMUST00000097337.7	ENSMUSG00000073414	G6b	G6b-001	0.484641	NA	NA
ENSMUST00000174190.1	ENSMUSG00000073414	G6b	G6b-002	6.24055	NA	NA
ENSMUST00000019469.2	ENSMUSG00000078650	G6pc	G6pc-001	0.90758	NA	NA
ENSMUST00000129288.1	ENSMUSG00000005232	G6pc2	G6pc2-002	NaN	NA	NA
ENSMUST00000005364.11	ENSMUSG00000005232	G6pc2	G6pc2-001	NaN	NA	NA
ENSMUST00000112317.2	ENSMUSG00000005232	G6pc2	G6pc2-003	NaN	NA	NA
ENSMUST00000151953.1	ENSMUSG00000005232	G6pc2	G6pc2-004	NaN	NA	NA
ENSMUST00000078975.7	ENSMUSG00000034793	G6pc3	G6pc3-002	1.28407	0.187499	Unchanged
ENSMUST00000070334.9	ENSMUSG00000034793	G6pc3	G6pc3-001	0.914648	0.238883	Unchanged
ENSMUST00000131382.7	ENSMUSG00000034793	G6pc3	G6pc3-003	1.35314	0.692317	Unchanged
ENSMUST00000124594.7	ENSMUSG00000034793	G6pc3	G6pc3-004	0.952363	0.77796	Unchanged
ENSMUST00000139995.1	ENSMUSG00000034793	G6pc3	G6pc3-005	4.32007	NA	NA
ENSMUST00000145490.7	ENSMUSG00000034793	G6pc3	G6pc3-006	1.78985	NA	NA
ENSMUST00000153178.1	ENSMUSG00000034793	G6pc3	G6pc3-007	1.06155	NA	NA
ENSMUST00000053876.4	ENSMUSG00000089992	G6pd2	G6pd2-001	0.288621	NA	NA
ENSMUST00000004327.10	ENSMUSG00000031400	G6pdx	G6pdx-001	1.36494	0.00581014	Up
ENSMUST00000143521.1	ENSMUSG00000031400	G6pdx	G6pdx-004	2.58571	0.0399356	Up
ENSMUST00000135894.1	ENSMUSG00000031400	G6pdx	G6pdx-003	2.38905	NA	NA
ENSMUST00000155963.1	ENSMUSG00000031400	G6pdx	G6pdx-002	1.69565	NA	NA
ENSMUST00000106259.8	ENSMUSG00000025579	Gaa	Gaa-001	1.30734	0.183308	Unchanged
ENSMUST00000106258.1	ENSMUSG00000025579	Gaa	Gaa-003	1.70495	0.193236	Unchanged
ENSMUST00000143288.1	ENSMUSG00000025579	Gaa	Gaa-008	0.952643	0.401584	Unchanged
ENSMUST00000026666.12	ENSMUSG00000025579	Gaa	Gaa-002	0.928094	0.473625	Unchanged
ENSMUST00000128753.1	ENSMUSG00000025579	Gaa	Gaa-004	2.40466	NA	NA
ENSMUST00000132706.7	ENSMUSG00000025579	Gaa	Gaa-005	1.27025	NA	NA
ENSMUST00000150562.1	ENSMUSG00000025579	Gaa	Gaa-006	2.22779	NA	NA
ENSMUST00000138510.1	ENSMUSG00000025579	Gaa	Gaa-007	0.763142	NA	NA
ENSMUST00000034150.9	ENSMUSG00000031714	Gab1	Gab1-201	0.907392	0.501238	Unchanged
ENSMUST00000004622.6	ENSMUSG00000004508	Gab2	Gab2-001	0.847895	0.0573238	Unchanged
ENSMUST00000206791.1	ENSMUSG00000004508	Gab2	Gab2-002	1.53349	NA	NA
ENSMUST00000037374.10	ENSMUSG00000032750	Gab3	Gab3-001	0.861802	0.399871	Unchanged
ENSMUST00000114109.7	ENSMUSG00000032750	Gab3	Gab3-002	0.778488	NA	NA
ENSMUST00000127024.1	ENSMUSG00000032750	Gab3	Gab3-003	0	NA	NA
ENSMUST00000114104.1	ENSMUSG00000032750	Gab3	Gab3-004	5.15363	NA	NA
ENSMUST00000129495.1	ENSMUSG00000032750	Gab3	Gab3-006	0.244561	NA	NA
ENSMUST00000108592.1	ENSMUSG00000018567	Gabarap	Gabarap-004	0.690612	0.00330222	Down
ENSMUST00000018711.14	ENSMUSG00000018567	Gabarap	Gabarap-001	0.987551	0.0594708	Unchanged
ENSMUST00000144443.1	ENSMUSG00000018567	Gabarap	Gabarap-002	0.858699	0.0846844	Unchanged
ENSMUST00000139007.1	ENSMUSG00000018567	Gabarap	Gabarap-003	0.977838	NA	NA
ENSMUST00000032264.8	ENSMUSG00000030161	Gabarapl1	Gabarapl1-001	1.31531	0.00166542	Up
ENSMUST00000204487.2	ENSMUSG00000030161	Gabarapl1	Gabarapl1-002	3.45843	NA	NA
ENSMUST00000204956.1	ENSMUSG00000030161	Gabarapl1	Gabarapl1-004	7.69019	NA	NA
ENSMUST00000204639.1	ENSMUSG00000030161	Gabarapl1	Gabarapl1-003	1.92366	NA	NA
ENSMUST00000034428.7	ENSMUSG00000031950	Gabarapl2	Gabarapl2-001	0.960233	0.067593	Unchanged
ENSMUST00000133628.1	ENSMUSG00000031950	Gabarapl2	Gabarapl2-002	1.07994	0.0935731	Unchanged
ENSMUST00000130808.1	ENSMUSG00000031950	Gabarapl2	Gabarapl2-003	1.12108	NA	NA
ENSMUST00000025338.15	ENSMUSG00000024462	Gabbr1	Gabbr1-001	0.437952	0.067789	Unchanged
ENSMUST00000172792.7	ENSMUSG00000024462	Gabbr1	Gabbr1-002	0.72938	0.0886473	Unchanged
ENSMUST00000173823.7	ENSMUSG00000024462	Gabbr1	Gabbr1-005	0.69027	0.199888	Unchanged
ENSMUST00000172789.1	ENSMUSG00000024462	Gabbr1	Gabbr1-004	0.742532	1	Unchanged
ENSMUST00000174456.7	ENSMUSG00000024462	Gabbr1	Gabbr1-003	1.13235	NA	NA
ENSMUST00000174826.1	ENSMUSG00000024462	Gabbr1	Gabbr1-006	0.658921	NA	NA
ENSMUST00000173564.1	ENSMUSG00000024462	Gabbr1	Gabbr1-007	1.60039	NA	NA
ENSMUST00000174347.1	ENSMUSG00000024462	Gabbr1	Gabbr1-008	Inf	NA	NA
ENSMUST00000174866.1	ENSMUSG00000024462	Gabbr1	Gabbr1-009	NaN	NA	NA
ENSMUST00000174181.1	ENSMUSG00000024462	Gabbr1	Gabbr1-010	1.02625	NA	NA
ENSMUST00000174071.1	ENSMUSG00000024462	Gabbr1	Gabbr1-011	0	NA	NA
ENSMUST00000107749.3	ENSMUSG00000039809	Gabbr2	Gabbr2-001	3.01922	0.0180765	Up
ENSMUST00000129328.2	ENSMUSG00000039809	Gabbr2	Gabbr2-002	17.8985	NA	NA
ENSMUST00000205643.1	ENSMUSG00000039809	Gabbr2	Gabbr2-003	Inf	NA	NA
ENSMUST00000206773.1	ENSMUSG00000039809	Gabbr2	Gabbr2-004	0.827185	NA	NA
ENSMUST00000114184.7	ENSMUSG00000008976	Gabpa	Gabpa-002	2.35495	0.0290604	Up
ENSMUST00000139101.1	ENSMUSG00000008976	Gabpa	Gabpa-005	0.794065	0.288195	Unchanged
ENSMUST00000148035.1	ENSMUSG00000008976	Gabpa	Gabpa-003	1.23945	0.29213	Unchanged
ENSMUST00000126031.7	ENSMUSG00000008976	Gabpa	Gabpa-004	1.02455	0.600855	Unchanged
ENSMUST00000009120.7	ENSMUSG00000008976	Gabpa	Gabpa-001	0.98723	1	Unchanged
ENSMUST00000110424.8	ENSMUSG00000027361	Gabpb1	Gabpb1-004	0.858541	0.374346	Unchanged
ENSMUST00000103226.9	ENSMUSG00000027361	Gabpb1	Gabpb1-008	0.894878	0.385822	Unchanged
ENSMUST00000039978.12	ENSMUSG00000027361	Gabpb1	Gabpb1-002	1.02444	0.394415	Unchanged
ENSMUST00000089745.10	ENSMUSG00000027361	Gabpb1	Gabpb1-009	1.28295	0.450007	Unchanged
ENSMUST00000103227.7	ENSMUSG00000027361	Gabpb1	Gabpb1-003	0.590547	0.515309	Unchanged
ENSMUST00000110425.8	ENSMUSG00000027361	Gabpb1	Gabpb1-001	0.478107	NA	NA
ENSMUST00000130263.1	ENSMUSG00000027361	Gabpb1	Gabpb1-006	0	NA	NA
ENSMUST00000124972.7	ENSMUSG00000027361	Gabpb1	Gabpb1-005	4.22171	NA	NA
ENSMUST00000137335.1	ENSMUSG00000027361	Gabpb1	Gabpb1-007	0.835579	NA	NA
ENSMUST00000155555.7	ENSMUSG00000038766	Gabpb2	Gabpb2-002	1.36667	0.192072	Unchanged
ENSMUST00000141645.1	ENSMUSG00000038766	Gabpb2	Gabpb2-007	1.19421	0.284137	Unchanged
ENSMUST00000136139.7	ENSMUSG00000038766	Gabpb2	Gabpb2-001	1.05147	0.286181	Unchanged
ENSMUST00000107204.7	ENSMUSG00000038766	Gabpb2	Gabpb2-008	1.05132	0.414526	Unchanged
ENSMUST00000107209.7	ENSMUSG00000038766	Gabpb2	Gabpb2-004	1.27312	1	Unchanged
ENSMUST00000138862.7	ENSMUSG00000038766	Gabpb2	Gabpb2-003	1.18063	1	Unchanged
ENSMUST00000070774.13	ENSMUSG00000038766	Gabpb2	Gabpb2-005	3.26624e-07	NA	NA
ENSMUST00000145272.1	ENSMUSG00000038766	Gabpb2	Gabpb2-006	Inf	NA	NA
ENSMUST00000098873.10	ENSMUSG00000038766	Gabpb2	Gabpb2-201	1.08246	NA	NA
ENSMUST00000205546.1	ENSMUSG00000010803	Gabra1	Gabra1-002	0.194657	NA	NA
ENSMUST00000020707.11	ENSMUSG00000010803	Gabra1	Gabra1-001	NaN	NA	NA
ENSMUST00000206105.1	ENSMUSG00000010803	Gabra1	Gabra1-007	4.24117	NA	NA
ENSMUST00000153147.2	ENSMUSG00000010803	Gabra1	Gabra1-006	NaN	NA	NA
ENSMUST00000132971.2	ENSMUSG00000010803	Gabra1	Gabra1-003	NaN	NA	NA
ENSMUST00000169305.2	ENSMUSG00000010803	Gabra1	Gabra1-004	NaN	NA	NA
ENSMUST00000206085.1	ENSMUSG00000010803	Gabra1	Gabra1-005	NaN	NA	NA
ENSMUST00000197284.4	ENSMUSG00000000560	Gabra2	Gabra2-001	0.779846	0.290884	Unchanged
ENSMUST00000198625.4	ENSMUSG00000000560	Gabra2	Gabra2-002	0.549314	NA	NA
ENSMUST00000197124.4	ENSMUSG00000000560	Gabra2	Gabra2-003	0.241646	NA	NA
ENSMUST00000000572.6	ENSMUSG00000000560	Gabra2	Gabra2-004	0.506935	NA	NA
ENSMUST00000199861.1	ENSMUSG00000000560	Gabra2	Gabra2-005	Inf	NA	NA
ENSMUST00000199012.1	ENSMUSG00000000560	Gabra2	Gabra2-006	NaN	NA	NA
ENSMUST00000055966.12	ENSMUSG00000031343	Gabra3	Gabra3-001	2.29115	0.0224582	Up
ENSMUST00000114554.2	ENSMUSG00000031343	Gabra3	Gabra3-002	0	NA	NA
ENSMUST00000137517.1	ENSMUSG00000031343	Gabra3	Gabra3-003	1.78981	NA	NA
ENSMUST00000031121.9	ENSMUSG00000029211	Gabra4	Gabra4-001	Inf	NA	NA
ENSMUST00000199357.1	ENSMUSG00000029211	Gabra4	Gabra4-002	NaN	NA	NA
ENSMUST00000197994.1	ENSMUSG00000029211	Gabra4	Gabra4-005	NaN	NA	NA
ENSMUST00000198138.1	ENSMUSG00000029211	Gabra4	Gabra4-004	NaN	NA	NA
ENSMUST00000199150.1	ENSMUSG00000029211	Gabra4	Gabra4-003	NaN	NA	NA
ENSMUST00000068456.7	ENSMUSG00000055078	Gabra5	Gabra5-001	NaN	NA	NA
ENSMUST00000206382.1	ENSMUSG00000055078	Gabra5	Gabra5-003	NaN	NA	NA
ENSMUST00000206734.1	ENSMUSG00000055078	Gabra5	Gabra5-002	0	NA	NA
ENSMUST00000020703.12	ENSMUSG00000020428	Gabra6	Gabra6-002	NaN	NA	NA
ENSMUST00000155218.8	ENSMUSG00000020428	Gabra6	Gabra6-001	NaN	NA	NA
ENSMUST00000109286.3	ENSMUSG00000020428	Gabra6	Gabra6-003	NaN	NA	NA
ENSMUST00000199967.4	ENSMUSG00000029212	Gabrb1	Gabrb1-002	NaN	NA	NA
ENSMUST00000031122.8	ENSMUSG00000029212	Gabrb1	Gabrb1-001	1.3393	NA	NA
ENSMUST00000007797.9	ENSMUSG00000007653	Gabrb2	Gabrb2-001	0.352733	NA	NA
ENSMUST00000140463.7	ENSMUSG00000007653	Gabrb2	Gabrb2-003	NaN	NA	NA
ENSMUST00000136050.7	ENSMUSG00000007653	Gabrb2	Gabrb2-004	0	NA	NA
ENSMUST00000143626.1	ENSMUSG00000007653	Gabrb2	Gabrb2-002	0.929156	NA	NA
ENSMUST00000192403.1	ENSMUSG00000007653	Gabrb2	Gabrb2-005	0.372941	NA	NA
ENSMUST00000085240.10	ENSMUSG00000033676	Gabrb3	Gabrb3-006	NaN	NA	NA
ENSMUST00000196198.4	ENSMUSG00000033676	Gabrb3	Gabrb3-002	0.425378	NA	NA
ENSMUST00000039697.13	ENSMUSG00000033676	Gabrb3	Gabrb3-001	1.4023	NA	NA
ENSMUST00000156375.2	ENSMUSG00000033676	Gabrb3	Gabrb3-003	NaN	NA	NA
ENSMUST00000138350.1	ENSMUSG00000033676	Gabrb3	Gabrb3-004	0	NA	NA
ENSMUST00000136033.1	ENSMUSG00000033676	Gabrb3	Gabrb3-005	Inf	NA	NA
ENSMUST00000150423.7	ENSMUSG00000029054	Gabrd	Gabrd-002	0.562019	NA	NA
ENSMUST00000030925.2	ENSMUSG00000029054	Gabrd	Gabrd-001	0.51188	NA	NA
ENSMUST00000129892.1	ENSMUSG00000029054	Gabrd	Gabrd-003	0.0266785	NA	NA
ENSMUST00000064780.3	ENSMUSG00000031340	Gabre	Gabre-001	0.888218	0.237791	Unchanged
ENSMUST00000153740.1	ENSMUSG00000031340	Gabre	Gabre-003	0	NA	NA
ENSMUST00000148499.1	ENSMUSG00000031340	Gabre	Gabre-004	0.832597	NA	NA
ENSMUST00000031119.5	ENSMUSG00000001260	Gabrg1	Gabrg1-001	0	NA	NA
ENSMUST00000199705.1	ENSMUSG00000001260	Gabrg1	Gabrg1-004	Inf	NA	NA
ENSMUST00000197068.4	ENSMUSG00000001260	Gabrg1	Gabrg1-002	NaN	NA	NA
ENSMUST00000200126.1	ENSMUSG00000001260	Gabrg1	Gabrg1-003	9.40508	NA	NA
ENSMUST00000070725.10	ENSMUSG00000020436	Gabrg2	Gabrg2-001	NaN	NA	NA
ENSMUST00000070735.9	ENSMUSG00000020436	Gabrg2	Gabrg2-003	NaN	NA	NA
ENSMUST00000146198.1	ENSMUSG00000020436	Gabrg2	Gabrg2-004	NaN	NA	NA
ENSMUST00000109290.1	ENSMUSG00000020436	Gabrg2	Gabrg2-002	NaN	NA	NA
ENSMUST00000068911.12	ENSMUSG00000055026	Gabrg3	Gabrg3-002	0.876659	NA	NA
ENSMUST00000068394.6	ENSMUSG00000055026	Gabrg3	Gabrg3-001	NaN	NA	NA
ENSMUST00000171965.1	ENSMUSG00000055026	Gabrg3	Gabrg3-003	NaN	NA	NA
ENSMUST00000020366.7	ENSMUSG00000020159	Gabrp	Gabrp-001	NaN	NA	NA
ENSMUST00000135350.1	ENSMUSG00000020159	Gabrp	Gabrp-002	NaN	NA	NA
ENSMUST00000114553.7	ENSMUSG00000031344	Gabrq	Gabrq-002	1.57801	NA	NA
ENSMUST00000033711.5	ENSMUSG00000031344	Gabrq	Gabrq-001	Inf	NA	NA
ENSMUST00000029947.5	ENSMUSG00000028280	Gabrr1	Gabrr1-001	3.93529	NA	NA
ENSMUST00000024035.8	ENSMUSG00000023267	Gabrr2	Gabrr2-201	2.19027	0.0422927	Up
ENSMUST00000108162.7	ENSMUSG00000023267	Gabrr2	Gabrr2-001	NaN	NA	NA
ENSMUST00000131920.7	ENSMUSG00000023267	Gabrr2	Gabrr2-003	640.906	NA	NA
ENSMUST00000147889.1	ENSMUSG00000023267	Gabrr2	Gabrr2-002	2.99797	NA	NA
ENSMUST00000114341.3	ENSMUSG00000074991	Gabrr3	Gabrr3-201	NaN	NA	NA
ENSMUST00000094934.10	ENSMUSG00000070880	Gad1	Gad1-001	NaN	NA	NA
ENSMUST00000130604.7	ENSMUSG00000070880	Gad1	Gad1-002	NaN	NA	NA
ENSMUST00000148210.7	ENSMUSG00000070880	Gad1	Gad1-003	Inf	NA	NA
ENSMUST00000130998.7	ENSMUSG00000070880	Gad1	Gad1-004	NaN	NA	NA
ENSMUST00000155979.7	ENSMUSG00000070880	Gad1	Gad1-005	0.679755	NA	NA
ENSMUST00000140478.1	ENSMUSG00000070880	Gad1	Gad1-006	0.301441	NA	NA
ENSMUST00000130618.7	ENSMUSG00000070880	Gad1	Gad1-007	NaN	NA	NA
ENSMUST00000123330.2	ENSMUSG00000070880	Gad1	Gad1-008	NaN	NA	NA
ENSMUST00000167243.2	ENSMUSG00000090665	Gad1-ps	Gad1-ps-201	0.222216	NA	NA
ENSMUST00000028123.3	ENSMUSG00000026787	Gad2	Gad2-001	0.611732	NA	NA
ENSMUST00000156728.1	ENSMUSG00000026787	Gad2	Gad2-002	NaN	NA	NA
ENSMUST00000043098.8	ENSMUSG00000036390	Gadd45a	Gadd45a-001	0.465345	0.250444	Unchanged
ENSMUST00000151958.1	ENSMUSG00000036390	Gadd45a	Gadd45a-004	0.455837	NA	NA
ENSMUST00000204369.1	ENSMUSG00000036390	Gadd45a	Gadd45a-006	NaN	NA	NA
ENSMUST00000204282.1	ENSMUSG00000036390	Gadd45a	Gadd45a-007	0.684632	NA	NA
ENSMUST00000128617.1	ENSMUSG00000036390	Gadd45a	Gadd45a-005	1.7068	NA	NA
ENSMUST00000126194.1	ENSMUSG00000036390	Gadd45a	Gadd45a-003	0.619152	NA	NA
ENSMUST00000155041.1	ENSMUSG00000036390	Gadd45a	Gadd45a-002	0	NA	NA
ENSMUST00000015456.9	ENSMUSG00000015312	Gadd45b	Gadd45b-201	1.4016	0.204226	Unchanged
ENSMUST00000021903.2	ENSMUSG00000021453	Gadd45g	Gadd45g-001	1.04417	0.344537	Unchanged
ENSMUST00000132480.1	ENSMUSG00000021453	Gadd45g	Gadd45g-002	1.1445	0.366247	Unchanged
ENSMUST00000036734.5	ENSMUSG00000033751	Gadd45gip1	Gadd45gip1-001	0.740629	0.0265749	Down
ENSMUST00000121770.1	ENSMUSG00000056880	Gadl1	Gadl1-001	0	NA	NA
ENSMUST00000119291.7	ENSMUSG00000056880	Gadl1	Gadl1-002	0.208251	NA	NA
ENSMUST00000069651.12	ENSMUSG00000056880	Gadl1	Gadl1-201	0.627923	NA	NA
ENSMUST00000046603.14	ENSMUSG00000062234	Gak	Gak-001	1.6104	0.00505963	Up
ENSMUST00000156110.7	ENSMUSG00000062234	Gak	Gak-005	0.690972	0.00643131	Down
ENSMUST00000133745.1	ENSMUSG00000062234	Gak	Gak-008	1.00256	0.296646	Unchanged
ENSMUST00000145467.7	ENSMUSG00000062234	Gak	Gak-003	0.875807	0.35312	Unchanged
ENSMUST00000199048.4	ENSMUSG00000062234	Gak	Gak-009	1.14372	0.554718	Unchanged
ENSMUST00000137872.7	ENSMUSG00000062234	Gak	Gak-004	1.48655	0.68012	Unchanged
ENSMUST00000139303.1	ENSMUSG00000062234	Gak	Gak-006	1.00845	1	Unchanged
ENSMUST00000135225.7	ENSMUSG00000062234	Gak	Gak-002	NaN	NA	NA
ENSMUST00000199010.1	ENSMUSG00000062234	Gak	Gak-013	1.18817	NA	NA
ENSMUST00000196010.1	ENSMUSG00000062234	Gak	Gak-011	0.982603	NA	NA
ENSMUST00000200204.1	ENSMUSG00000062234	Gak	Gak-010	NaN	NA	NA
ENSMUST00000145935.5	ENSMUSG00000062234	Gak	Gak-007	1.89047	NA	NA
ENSMUST00000199662.1	ENSMUSG00000062234	Gak	Gak-012	Inf	NA	NA
ENSMUST00000025842.6	ENSMUSG00000024907	Gal	Gal-201	0	NA	NA
ENSMUST00000078757.7	ENSMUSG00000049721	Gal3st1	Gal3st1-001	0	NA	NA
ENSMUST00000063004.13	ENSMUSG00000049721	Gal3st1	Gal3st1-002	0.561553	NA	NA
ENSMUST00000109981.1	ENSMUSG00000049721	Gal3st1	Gal3st1-003	0.39761	NA	NA
ENSMUST00000190710.1	ENSMUSG00000094651	Gal3st2	Gal3st2-002	NaN	NA	NA
ENSMUST00000094663.3	ENSMUSG00000094651	Gal3st2	Gal3st2-001	Inf	NA	NA
ENSMUST00000187896.1	ENSMUSG00000094651	Gal3st2	Gal3st2-003	NaN	NA	NA
ENSMUST00000061169.6	ENSMUSG00000047658	Gal3st3	Gal3st3-201	2.11609	NA	NA
ENSMUST00000162557.1	ENSMUSG00000075593	Gal3st4	Gal3st4-004	0.85158	0.289193	Unchanged
ENSMUST00000161647.7	ENSMUSG00000075593	Gal3st4	Gal3st4-002	2.07399	NA	NA
ENSMUST00000100530.7	ENSMUSG00000075593	Gal3st4	Gal3st4-003	1.57984	NA	NA
ENSMUST00000161279.7	ENSMUSG00000075593	Gal3st4	Gal3st4-001	NaN	NA	NA
ENSMUST00000161665.1	ENSMUSG00000075593	Gal3st4	Gal3st4-005	0	NA	NA
ENSMUST00000021390.8	ENSMUSG00000021003	Galc	Galc-201	1.23223	0.0372617	Up
ENSMUST00000102540.1	ENSMUSG00000028671	Gale	Gale-002	1.45766	0.19204	Unchanged
ENSMUST00000150430.1	ENSMUSG00000028671	Gale	Gale-006	1.14569	0.230667	Unchanged
ENSMUST00000143304.1	ENSMUSG00000028671	Gale	Gale-003	1.14688	0.351179	Unchanged
ENSMUST00000128929.7	ENSMUSG00000028671	Gale	Gale-007	1.19424	0.419171	Unchanged
ENSMUST00000102541.9	ENSMUSG00000028671	Gale	Gale-001	0.940018	0.618789	Unchanged
ENSMUST00000149636.1	ENSMUSG00000028671	Gale	Gale-004	2.44257	NA	NA
ENSMUST00000153542.7	ENSMUSG00000028671	Gale	Gale-005	1.28609	NA	NA
ENSMUST00000021114.4	ENSMUSG00000020766	Galk1	Galk1-001	0.678194	0.0144565	Down
ENSMUST00000094604.8	ENSMUSG00000027207	Galk2	Galk2-001	1.09097	0.0659839	Unchanged
ENSMUST00000028636.12	ENSMUSG00000027207	Galk2	Galk2-003	1.11197	NA	NA
ENSMUST00000125084.7	ENSMUSG00000027207	Galk2	Galk2-004	0.867441	NA	NA
ENSMUST00000131643.7	ENSMUSG00000027207	Galk2	Galk2-005	103.792	NA	NA
ENSMUST00000135782.1	ENSMUSG00000027207	Galk2	Galk2-006	0.612359	NA	NA
ENSMUST00000134337.7	ENSMUSG00000027207	Galk2	Galk2-007	0	NA	NA
ENSMUST00000140873.7	ENSMUSG00000027207	Galk2	Galk2-008	0.910816	NA	NA
ENSMUST00000134798.1	ENSMUSG00000027207	Galk2	Galk2-009	1.61296	NA	NA
ENSMUST00000110454.1	ENSMUSG00000027207	Galk2	Galk2-002	0.862343	NA	NA
ENSMUST00000039205.10	ENSMUSG00000035473	Galm	Galm-001	1.17396	0.0146838	Up
ENSMUST00000133955.1	ENSMUSG00000035473	Galm	Galm-002	1.58806	0.127304	Unchanged
ENSMUST00000015171.10	ENSMUSG00000015027	Galns	Galns-201	0.982426	0.217417	Unchanged
ENSMUST00000178605.1	ENSMUSG00000000420	Galnt1	Galnt1-201	1.04049	0.0854129	Unchanged
ENSMUST00000164998.7	ENSMUSG00000000420	Galnt1	Galnt1-003	1.78745	0.175634	Unchanged
ENSMUST00000170243.7	ENSMUSG00000000420	Galnt1	Galnt1-002	1.28244	1	Unchanged
ENSMUST00000000430.13	ENSMUSG00000000420	Galnt1	Galnt1-001	1.2117	NA	NA
ENSMUST00000171583.1	ENSMUSG00000000420	Galnt1	Galnt1-006	1.82241	NA	NA
ENSMUST00000164066.1	ENSMUSG00000000420	Galnt1	Galnt1-007	2.88973	NA	NA
ENSMUST00000169474.1	ENSMUSG00000000420	Galnt1	Galnt1-005	1.78267	NA	NA
ENSMUST00000170191.1	ENSMUSG00000000420	Galnt1	Galnt1-004	0.950126	NA	NA
ENSMUST00000066987.13	ENSMUSG00000020520	Galnt10	Galnt10-001	0.941728	0.135403	Unchanged
ENSMUST00000108846.1	ENSMUSG00000020520	Galnt10	Galnt10-002	1.07516	0.348292	Unchanged
ENSMUST00000196213.1	ENSMUSG00000038072	Galnt11	Galnt11-005	1.53245	0.123174	Unchanged
ENSMUST00000114952.7	ENSMUSG00000038072	Galnt11	Galnt11-002	0.951279	0.344585	Unchanged
ENSMUST00000114950.1	ENSMUSG00000038072	Galnt11	Galnt11-003	0.74925	0.407933	Unchanged
ENSMUST00000045737.13	ENSMUSG00000038072	Galnt11	Galnt11-001	1.3937	0.571983	Unchanged
ENSMUST00000144971.1	ENSMUSG00000038072	Galnt11	Galnt11-004	0.913468	NA	NA
ENSMUST00000045041.11	ENSMUSG00000039774	Galnt12	Galnt12-001	0.182253	NA	NA
ENSMUST00000107744.1	ENSMUSG00000039774	Galnt12	Galnt12-002	0.708188	NA	NA
ENSMUST00000112636.7	ENSMUSG00000060988	Galnt13	Galnt13-001	1.14606	NA	NA
ENSMUST00000112635.7	ENSMUSG00000060988	Galnt13	Galnt13-002	1.13431	NA	NA
ENSMUST00000112634.7	ENSMUSG00000060988	Galnt13	Galnt13-003	0.393178	NA	NA
ENSMUST00000136642.1	ENSMUSG00000060988	Galnt13	Galnt13-004	NaN	NA	NA
ENSMUST00000068595.5	ENSMUSG00000060988	Galnt13	Galnt13-201	0	NA	NA
ENSMUST00000024858.11	ENSMUSG00000024064	Galnt14	Galnt14-001	1.01364	NA	NA
ENSMUST00000146565.1	ENSMUSG00000024064	Galnt14	Galnt14-002	NaN	NA	NA
ENSMUST00000112591.2	ENSMUSG00000024064	Galnt14	Galnt14-003	1.03458	NA	NA
ENSMUST00000022460.10	ENSMUSG00000021903	Galnt15	Galnt15-001	1.10767	0.319451	Unchanged
ENSMUST00000164208.1	ENSMUSG00000021903	Galnt15	Galnt15-002	1.34269	NA	NA
ENSMUST00000021558.7	ENSMUSG00000021130	Galnt16	Galnt16-201	0.734457	0.141816	Unchanged
ENSMUST00000106663.1	ENSMUSG00000038296	Galnt18	Galnt18-002	0.865472	0.535611	Unchanged
ENSMUST00000049430.14	ENSMUSG00000038296	Galnt18	Galnt18-001	1.18499	NA	NA
ENSMUST00000034458.8	ENSMUSG00000089704	Galnt2	Galnt2-001	1.50917	0.115321	Unchanged
ENSMUST00000142578.7	ENSMUSG00000089704	Galnt2	Galnt2-004	NaN	NA	NA
ENSMUST00000142547.1	ENSMUSG00000089704	Galnt2	Galnt2-003	0.705092	NA	NA
ENSMUST00000147911.1	ENSMUSG00000089704	Galnt2	Galnt2-005	0.22897	NA	NA
ENSMUST00000028378.3	ENSMUSG00000026994	Galnt3	Galnt3-001	1.0177	NA	NA
ENSMUST00000153563.1	ENSMUSG00000026994	Galnt3	Galnt3-002	0	NA	NA
ENSMUST00000150793.1	ENSMUSG00000026994	Galnt3	Galnt3-003	0.861176	NA	NA
ENSMUST00000155453.7	ENSMUSG00000026994	Galnt3	Galnt3-004	0.882222	NA	NA
ENSMUST00000161240.3	ENSMUSG00000090035	Galnt4	Galnt4-001	0.97775	0.161977	Unchanged
ENSMUST00000112616.7	ENSMUSG00000026828	Galnt5	Galnt5-001	0.236859	NA	NA
ENSMUST00000144671.7	ENSMUSG00000026828	Galnt5	Galnt5-002	1.55825	NA	NA
ENSMUST00000166729.1	ENSMUSG00000026828	Galnt5	Galnt5-201	1.55825	NA	NA
ENSMUST00000159715.7	ENSMUSG00000037280	Galnt6	Galnt6-001	0.87347	0.427675	Unchanged
ENSMUST00000052069.11	ENSMUSG00000037280	Galnt6	Galnt6-002	0.52116	NA	NA
ENSMUST00000161514.1	ENSMUSG00000037280	Galnt6	Galnt6-003	9.00925	NA	NA
ENSMUST00000034021.11	ENSMUSG00000031608	Galnt7	Galnt7-001	0.856776	0.10498	Unchanged
ENSMUST00000110316.2	ENSMUSG00000031608	Galnt7	Galnt7-002	0.773672	0.653241	Unchanged
ENSMUST00000139417.1	ENSMUSG00000031608	Galnt7	Galnt7-004	0.86832	NA	NA
ENSMUST00000156907.1	ENSMUSG00000031608	Galnt7	Galnt7-003	1.46504	NA	NA
ENSMUST00000040001.13	ENSMUSG00000033316	Galnt9	Galnt9-001	0	NA	NA
ENSMUST00000200404.4	ENSMUSG00000033316	Galnt9	Galnt9-002	NaN	NA	NA
ENSMUST00000165856.2	ENSMUSG00000033316	Galnt9	Galnt9-003	3.00855	NA	NA
ENSMUST00000030778.8	ENSMUSG00000028938	Galntl5	Galntl5-001	NaN	NA	NA
ENSMUST00000114965.1	ENSMUSG00000028938	Galntl5	Galntl5-002	NaN	NA	NA
ENSMUST00000204128.2	ENSMUSG00000096914	Galntl6	Galntl6-001	1.452	NA	NA
ENSMUST00000204067.2	ENSMUSG00000096914	Galntl6	Galntl6-005	0	NA	NA
ENSMUST00000204937.1	ENSMUSG00000096914	Galntl6	Galntl6-007	NaN	NA	NA
ENSMUST00000077447.10	ENSMUSG00000096914	Galntl6	Galntl6-002	NaN	NA	NA
ENSMUST00000146513.7	ENSMUSG00000096914	Galntl6	Galntl6-003	NaN	NA	NA
ENSMUST00000125865.2	ENSMUSG00000096914	Galntl6	Galntl6-004	0.696877	NA	NA
ENSMUST00000203398.1	ENSMUSG00000096914	Galntl6	Galntl6-006	NaN	NA	NA
ENSMUST00000188531.6	ENSMUSG00000096914	Galntl6	Galntl6-202	NaN	NA	NA
ENSMUST00000098757.3	ENSMUSG00000096914	Galntl6	Galntl6-201	NaN	NA	NA
ENSMUST00000037553.5	ENSMUSG00000034660	Galp	Galp-001	0	NA	NA
ENSMUST00000130076.1	ENSMUSG00000034660	Galp	Galp-002	NaN	NA	NA
ENSMUST00000065224.6	ENSMUSG00000024553	Galr1	Galr1-201	0.922957	0.284849	Unchanged
ENSMUST00000055872.2	ENSMUSG00000020793	Galr2	Galr2-001	0.792543	NA	NA
ENSMUST00000154277.1	ENSMUSG00000020793	Galr2	Galr2-002	2.31927	NA	NA
ENSMUST00000084695.10	ENSMUSG00000036073	Galt	Galt-001	0.843169	0.043684	Down
ENSMUST00000130698.7	ENSMUSG00000036073	Galt	Galt-008	0.609501	0.27285	Unchanged
ENSMUST00000154275.7	ENSMUSG00000036073	Galt	Galt-009	0.882209	0.396251	Unchanged
ENSMUST00000108038.1	ENSMUSG00000036073	Galt	Galt-002	0.698784	0.426235	Unchanged
ENSMUST00000150908.7	ENSMUSG00000036073	Galt	Galt-003	0.952653	0.437897	Unchanged
ENSMUST00000133106.1	ENSMUSG00000036073	Galt	Galt-010	1.08838	0.47145	Unchanged
ENSMUST00000147719.7	ENSMUSG00000036073	Galt	Galt-007	0.830368	0.662277	Unchanged
ENSMUST00000135734.7	ENSMUSG00000036073	Galt	Galt-004	0	NA	NA
ENSMUST00000132760.7	ENSMUSG00000036073	Galt	Galt-006	1.57603	NA	NA
ENSMUST00000151490.7	ENSMUSG00000036073	Galt	Galt-005	0.0933048	NA	NA
ENSMUST00000105363.7	ENSMUSG00000020150	Gamt	Gamt-001	1.17839	0.322165	Unchanged
ENSMUST00000020359.6	ENSMUSG00000020150	Gamt	Gamt-002	1.55808	NA	NA
ENSMUST00000148615.1	ENSMUSG00000020150	Gamt	Gamt-004	0.836271	NA	NA
ENSMUST00000144798.1	ENSMUSG00000020150	Gamt	Gamt-003	0.163283	NA	NA
ENSMUST00000162997.2	ENSMUSG00000052557	Gan	Gan-001	1.02197	0.303318	Unchanged
ENSMUST00000064488.10	ENSMUSG00000052557	Gan	Gan-201	Inf	NA	NA
ENSMUST00000096246.3	ENSMUSG00000071650	Ganab	Ganab-201	1.04898	0.0591215	Unchanged
ENSMUST00000135074.1	ENSMUSG00000062646	Ganc	Ganc-001	1.04094	0.128415	Unchanged
ENSMUST00000154574.7	ENSMUSG00000062646	Ganc	Ganc-008	1.54204	0.169679	Unchanged
ENSMUST00000143409.7	ENSMUSG00000062646	Ganc	Ganc-006	1.50998	0.217538	Unchanged
ENSMUST00000153660.7	ENSMUSG00000062646	Ganc	Ganc-005	1.03689	0.297891	Unchanged
ENSMUST00000154435.7	ENSMUSG00000062646	Ganc	Ganc-012	1.17781	0.322325	Unchanged
ENSMUST00000152437.7	ENSMUSG00000062646	Ganc	Ganc-002	2.03329	0.33424	Unchanged
ENSMUST00000136993.7	ENSMUSG00000062646	Ganc	Ganc-004	1.55239	0.361974	Unchanged
ENSMUST00000043755.13	ENSMUSG00000062646	Ganc	Ganc-003	3.00797	0.370777	Unchanged
ENSMUST00000127367.1	ENSMUSG00000062646	Ganc	Ganc-014	1.24898	0.389124	Unchanged
ENSMUST00000145134.1	ENSMUSG00000062646	Ganc	Ganc-013	1.11568	0.434738	Unchanged
ENSMUST00000132835.7	ENSMUSG00000062646	Ganc	Ganc-007	0.482159	NA	NA
ENSMUST00000154963.7	ENSMUSG00000062646	Ganc	Ganc-009	1.07842	NA	NA
ENSMUST00000131523.7	ENSMUSG00000062646	Ganc	Ganc-010	Inf	NA	NA
ENSMUST00000154404.7	ENSMUSG00000062646	Ganc	Ganc-011	0.761558	NA	NA
ENSMUST00000102817.4	ENSMUSG00000047261	Gap43	Gap43-001	0.183648	NA	NA
ENSMUST00000125187.1	ENSMUSG00000047261	Gap43	Gap43-002	0.68865	NA	NA
ENSMUST00000117757.8	ENSMUSG00000057666	Gapdh	Gapdh-003	0.653119	0.0209445	Down
ENSMUST00000073605.14	ENSMUSG00000057666	Gapdh	Gapdh-201	0.538252	0.0254483	Down
ENSMUST00000183272.1	ENSMUSG00000057666	Gapdh	Gapdh-017	0.515637	0.0744522	Unchanged
ENSMUST00000182052.7	ENSMUSG00000057666	Gapdh	Gapdh-011	2.15652	0.0744661	Unchanged
ENSMUST00000147954.1	ENSMUSG00000057666	Gapdh	Gapdh-006	0.0752376	0.162188	Unchanged
ENSMUST00000118875.7	ENSMUSG00000057666	Gapdh	Gapdh-001	1.19921	0.212939	Unchanged
ENSMUST00000144588.1	ENSMUSG00000057666	Gapdh	Gapdh-004	1.43377	0.376957	Unchanged
ENSMUST00000192506.1	ENSMUSG00000057666	Gapdh	Gapdh-009	0.926673	0.412577	Unchanged
ENSMUST00000182277.1	ENSMUSG00000057666	Gapdh	Gapdh-010	1.12533	0.476134	Unchanged
ENSMUST00000182115.1	ENSMUSG00000057666	Gapdh	Gapdh-016	1.82026	0.692943	Unchanged
ENSMUST00000182464.1	ENSMUSG00000057666	Gapdh	Gapdh-013	4.16801	NA	NA
ENSMUST00000144205.1	ENSMUSG00000057666	Gapdh	Gapdh-005	Inf	NA	NA
ENSMUST00000182670.1	ENSMUSG00000057666	Gapdh	Gapdh-012	1.08455	NA	NA
ENSMUST00000183246.1	ENSMUSG00000098149	Gapdh-ps14	Gapdh-ps14-001	1.09783	NA	NA
ENSMUST00000180966.1	ENSMUSG00000096438	Gapdh-ps15	Gapdh-ps15-001	0.303366	NA	NA
ENSMUST00000182067.7	ENSMUSG00000061099	Gapdhs	Gapdhs-002	1.1021	0.267682	Unchanged
ENSMUST00000074758.5	ENSMUSG00000061099	Gapdhs	Gapdhs-003	1.17603	0.321603	Unchanged
ENSMUST00000182634.7	ENSMUSG00000061099	Gapdhs	Gapdhs-001	0.885749	NA	NA
ENSMUST00000058806.6	ENSMUSG00000046006	Gapt	Gapt-201	NaN	NA	NA
ENSMUST00000113099.9	ENSMUSG00000026867	Gapvd1	Gapvd1-202	7.19461	0.00464182	Up
ENSMUST00000113111.7	ENSMUSG00000026867	Gapvd1	Gapvd1-002	0.927629	0.0549183	Unchanged
ENSMUST00000113103.8	ENSMUSG00000026867	Gapvd1	Gapvd1-007	2.20066	0.0673968	Unchanged
ENSMUST00000102800.7	ENSMUSG00000026867	Gapvd1	Gapvd1-001	0.6542	0.106366	Unchanged
ENSMUST00000028224.14	ENSMUSG00000026867	Gapvd1	Gapvd1-201	1.35227	0.154741	Unchanged
ENSMUST00000201772.1	ENSMUSG00000026867	Gapvd1	Gapvd1-014	1.06774	0.333421	Unchanged
ENSMUST00000156098.1	ENSMUSG00000026867	Gapvd1	Gapvd1-008	0.908051	0.438049	Unchanged
ENSMUST00000113101.7	ENSMUSG00000026867	Gapvd1	Gapvd1-004	3.22864	NA	NA
ENSMUST00000138203.1	ENSMUSG00000026867	Gapvd1	Gapvd1-011	3.8572	NA	NA
ENSMUST00000167251.1	ENSMUSG00000026867	Gapvd1	Gapvd1-012	0.450807	NA	NA
ENSMUST00000137528.7	ENSMUSG00000026867	Gapvd1	Gapvd1-005	1.75551	NA	NA
ENSMUST00000128855.2	ENSMUSG00000026867	Gapvd1	Gapvd1-009	1.00208	NA	NA
ENSMUST00000150859.1	ENSMUSG00000026867	Gapvd1	Gapvd1-010	NaN	NA	NA
ENSMUST00000169207.1	ENSMUSG00000026867	Gapvd1	Gapvd1-013	7.67581	NA	NA
ENSMUST00000142436.1	ENSMUSG00000026867	Gapvd1	Gapvd1-006	1.6807	NA	NA
ENSMUST00000143545.1	ENSMUSG00000028010	Gar1	Gar1-005	0.689207	0.1074	Unchanged
ENSMUST00000149071.1	ENSMUSG00000028010	Gar1	Gar1-003	0.818247	0.282471	Unchanged
ENSMUST00000029643.14	ENSMUSG00000028010	Gar1	Gar1-001	0.954135	0.359633	Unchanged
ENSMUST00000134174.7	ENSMUSG00000028010	Gar1	Gar1-006	0	NA	NA
ENSMUST00000127864.1	ENSMUSG00000028010	Gar1	Gar1-004	0.886584	NA	NA
ENSMUST00000128441.1	ENSMUSG00000028010	Gar1	Gar1-002	NaN	NA	NA
ENSMUST00000049260.6	ENSMUSG00000042680	Garem	Garem-201	1.10822	0.185896	Unchanged
ENSMUST00000058045.4	ENSMUSG00000044576	Gareml	Gareml-001	0.662334	NA	NA
ENSMUST00000153717.1	ENSMUSG00000038860	Garnl3	Garnl3-005	0.922065	0.379607	Unchanged
ENSMUST00000137381.7	ENSMUSG00000038860	Garnl3	Garnl3-008	1.05598	0.601818	Unchanged
ENSMUST00000049618.8	ENSMUSG00000038860	Garnl3	Garnl3-002	0.996007	0.77182	Unchanged
ENSMUST00000102810.9	ENSMUSG00000038860	Garnl3	Garnl3-001	0.281863	NA	NA
ENSMUST00000139778.7	ENSMUSG00000038860	Garnl3	Garnl3-003	0.812528	NA	NA
ENSMUST00000193171.1	ENSMUSG00000038860	Garnl3	Garnl3-012	2.49834	NA	NA
ENSMUST00000150242.1	ENSMUSG00000038860	Garnl3	Garnl3-004	0.773856	NA	NA
ENSMUST00000135296.7	ENSMUSG00000038860	Garnl3	Garnl3-006	2.44373	NA	NA
ENSMUST00000148043.7	ENSMUSG00000038860	Garnl3	Garnl3-007	NaN	NA	NA
ENSMUST00000133135.7	ENSMUSG00000038860	Garnl3	Garnl3-010	2.26934	NA	NA
ENSMUST00000127509.1	ENSMUSG00000038860	Garnl3	Garnl3-009	0	NA	NA
ENSMUST00000124000.1	ENSMUSG00000038860	Garnl3	Garnl3-011	1.03962	NA	NA
ENSMUST00000003572.9	ENSMUSG00000029777	Gars	Gars-001	0.903182	0.0566747	Unchanged
ENSMUST00000205258.1	ENSMUSG00000029777	Gars	Gars-002	0.831519	NA	NA
ENSMUST00000203334.1	ENSMUSG00000029777	Gars	Gars-003	1.08518	NA	NA
ENSMUST00000120450.1	ENSMUSG00000022962	Gart	Gart-002	1.55669	0.141903	Unchanged
ENSMUST00000023684.13	ENSMUSG00000022962	Gart	Gart-001	1.66769	0.16358	Unchanged
ENSMUST00000156713.7	ENSMUSG00000022962	Gart	Gart-003	0.000470655	NA	NA
ENSMUST00000065086.5	ENSMUSG00000052957	Gas1	Gas1-001	0.754019	0.0570129	Unchanged
ENSMUST00000129604.7	ENSMUSG00000030498	Gas2	Gas2-003	1.13977	0.209698	Unchanged
ENSMUST00000107589.7	ENSMUSG00000030498	Gas2	Gas2-004	0.707835	NA	NA
ENSMUST00000132335.1	ENSMUSG00000030498	Gas2	Gas2-005	1.32971	NA	NA
ENSMUST00000051912.12	ENSMUSG00000030498	Gas2	Gas2-001	NaN	NA	NA
ENSMUST00000107591.8	ENSMUSG00000030498	Gas2	Gas2-002	1.07082	NA	NA
ENSMUST00000145049.1	ENSMUSG00000030498	Gas2	Gas2-006	1.04293	NA	NA
ENSMUST00000155925.1	ENSMUSG00000030498	Gas2	Gas2-007	Inf	NA	NA
ENSMUST00000145723.1	ENSMUSG00000030498	Gas2	Gas2-008	NaN	NA	NA
ENSMUST00000151936.1	ENSMUSG00000034201	Gas2l1	Gas2l1-007	1.51648	0.0360652	Up
ENSMUST00000122886.7	ENSMUSG00000034201	Gas2l1	Gas2l1-005	1.3571	0.0663522	Unchanged
ENSMUST00000109895.1	ENSMUSG00000034201	Gas2l1	Gas2l1-002	1.10511	0.333024	Unchanged
ENSMUST00000056649.12	ENSMUSG00000034201	Gas2l1	Gas2l1-001	1.42455	0.339516	Unchanged
ENSMUST00000156196.1	ENSMUSG00000034201	Gas2l1	Gas2l1-006	1.23524	1	Unchanged
ENSMUST00000037146.9	ENSMUSG00000034201	Gas2l1	Gas2l1-003	18.6	NA	NA
ENSMUST00000152257.1	ENSMUSG00000034201	Gas2l1	Gas2l1-004	Inf	NA	NA
ENSMUST00000052521.8	ENSMUSG00000020686	Gas2l2	Gas2l2-001	NaN	NA	NA
ENSMUST00000147301.1	ENSMUSG00000020686	Gas2l2	Gas2l2-002	5.18214	NA	NA
ENSMUST00000105298.2	ENSMUSG00000074802	Gas2l3	Gas2l3-202	0.590263	0.307501	Unchanged
ENSMUST00000099374.8	ENSMUSG00000074802	Gas2l3	Gas2l3-201	1.39581	0.880641	Unchanged
ENSMUST00000033828.6	ENSMUSG00000031451	Gas6	Gas6-201	0.957373	0.717512	Unchanged
ENSMUST00000108682.8	ENSMUSG00000033066	Gas7	Gas7-201	1.01863	1	Unchanged
ENSMUST00000108681.7	ENSMUSG00000033066	Gas7	Gas7-001	15.1294	NA	NA
ENSMUST00000140863.1	ENSMUSG00000033066	Gas7	Gas7-002	NaN	NA	NA
ENSMUST00000041611.11	ENSMUSG00000033066	Gas7	Gas7-003	NaN	NA	NA
ENSMUST00000145496.1	ENSMUSG00000033066	Gas7	Gas7-004	Inf	NA	NA
ENSMUST00000108680.1	ENSMUSG00000033066	Gas7	Gas7-005	NaN	NA	NA
ENSMUST00000151784.7	ENSMUSG00000033066	Gas7	Gas7-006	0	NA	NA
ENSMUST00000147276.7	ENSMUSG00000033066	Gas7	Gas7-007	NaN	NA	NA
ENSMUST00000136796.7	ENSMUSG00000033066	Gas7	Gas7-008	Inf	NA	NA
ENSMUST00000129801.1	ENSMUSG00000033066	Gas7	Gas7-009	NaN	NA	NA
ENSMUST00000133367.1	ENSMUSG00000033066	Gas7	Gas7-010	0	NA	NA
ENSMUST00000093043.6	ENSMUSG00000040220	Gas8	Gas8-201	0.635401	0.154378	Unchanged
ENSMUST00000017309.1	ENSMUSG00000017165	Gast	Gast-001	NaN	NA	NA
ENSMUST00000033502.13	ENSMUSG00000031162	Gata1	Gata1-001	5.83462	NA	NA
ENSMUST00000125418.1	ENSMUSG00000031162	Gata1	Gata1-002	1.5661	NA	NA
ENSMUST00000128449.1	ENSMUSG00000031162	Gata1	Gata1-003	NaN	NA	NA
ENSMUST00000170089.7	ENSMUSG00000015053	Gata2	Gata2-001	0.657763	0.018832	Down
ENSMUST00000203579.1	ENSMUSG00000015053	Gata2	Gata2-005	0.457708	0.419423	Unchanged
ENSMUST00000015197.8	ENSMUSG00000015053	Gata2	Gata2-002	1.19907	1	Unchanged
ENSMUST00000203480.1	ENSMUSG00000015053	Gata2	Gata2-004	0.845412	NA	NA
ENSMUST00000205151.1	ENSMUSG00000015053	Gata2	Gata2-003	0.530061	NA	NA
ENSMUST00000102976.3	ENSMUSG00000015619	Gata3	Gata3-001	0.795016	NA	NA
ENSMUST00000151456.1	ENSMUSG00000015619	Gata3	Gata3-002	NaN	NA	NA
ENSMUST00000153509.1	ENSMUSG00000015619	Gata3	Gata3-003	0	NA	NA
ENSMUST00000130615.1	ENSMUSG00000015619	Gata3	Gata3-004	1.13527	NA	NA
ENSMUST00000147533.1	ENSMUSG00000015619	Gata3	Gata3-006	NaN	NA	NA
ENSMUST00000142305.1	ENSMUSG00000015619	Gata3	Gata3-008	NaN	NA	NA
ENSMUST00000118022.7	ENSMUSG00000021944	Gata4	Gata4-001	NaN	NA	NA
ENSMUST00000067417.9	ENSMUSG00000021944	Gata4	Gata4-002	NaN	NA	NA
ENSMUST00000121312.1	ENSMUSG00000021944	Gata4	Gata4-003	11.206	NA	NA
ENSMUST00000132122.1	ENSMUSG00000021944	Gata4	Gata4-006	NaN	NA	NA
ENSMUST00000137244.7	ENSMUSG00000021944	Gata4	Gata4-004	NaN	NA	NA
ENSMUST00000156782.1	ENSMUSG00000021944	Gata4	Gata4-005	1.60298	NA	NA
ENSMUST00000015771.2	ENSMUSG00000015627	Gata5	Gata5-001	1.76773	NA	NA
ENSMUST00000047762.8	ENSMUSG00000005836	Gata6	Gata6-201	0.780888	0.138252	Unchanged
ENSMUST00000196304.1	ENSMUSG00000007415	Gatad1	Gatad1-004	1.27035	0.0037948	Up
ENSMUST00000007559.14	ENSMUSG00000007415	Gatad1	Gatad1-001	1.04956	0.0468374	Up
ENSMUST00000140871.1	ENSMUSG00000007415	Gatad1	Gatad1-003	1.28685	0.0534815	Unchanged
ENSMUST00000119783.1	ENSMUSG00000007415	Gatad1	Gatad1-002	1.05727	0.2313	Unchanged
ENSMUST00000177851.8	ENSMUSG00000036180	Gatad2a	Gatad2a-203	0.736681	0.0366461	Down
ENSMUST00000116463.3	ENSMUSG00000036180	Gatad2a	Gatad2a-202	1.11016	0.101596	Unchanged
ENSMUST00000065169.11	ENSMUSG00000036180	Gatad2a	Gatad2a-201	1.29507	0.420771	Unchanged
ENSMUST00000196212.2	ENSMUSG00000042390	Gatad2b	Gatad2b-003	2.16212	0.0592149	Unchanged
ENSMUST00000199754.4	ENSMUSG00000042390	Gatad2b	Gatad2b-004	1.12216	0.0825612	Unchanged
ENSMUST00000049382.5	ENSMUSG00000042390	Gatad2b	Gatad2b-201	NaN	NA	NA
ENSMUST00000206907.1	ENSMUSG00000042390	Gatad2b	Gatad2b-007	5.04879	NA	NA
ENSMUST00000197988.4	ENSMUSG00000042390	Gatad2b	Gatad2b-001	NaN	NA	NA
ENSMUST00000205797.1	ENSMUSG00000042390	Gatad2b	Gatad2b-002	1.39124	NA	NA
ENSMUST00000200373.4	ENSMUSG00000042390	Gatad2b	Gatad2b-005	2.50361	NA	NA
ENSMUST00000199607.4	ENSMUSG00000042390	Gatad2b	Gatad2b-006	0.484301	NA	NA
ENSMUST00000107674.1	ENSMUSG00000028085	Gatb	Gatb-004	2.66333	0.0236197	Up
ENSMUST00000127348.7	ENSMUSG00000028085	Gatb	Gatb-001	0.833256	0.0334793	Down
ENSMUST00000029726.5	ENSMUSG00000028085	Gatb	Gatb-002	0.986086	0.149946	Unchanged
ENSMUST00000107672.7	ENSMUSG00000028085	Gatb	Gatb-003	2.23879	NA	NA
ENSMUST00000134273.1	ENSMUSG00000028085	Gatb	Gatb-005	0	NA	NA
ENSMUST00000139167.2	ENSMUSG00000029536	Gatc	Gatc-001	1.10963	0.0252562	Up
ENSMUST00000028624.8	ENSMUSG00000027199	Gatm	Gatm-001	0.515014	0.0115846	Down
ENSMUST00000154598.7	ENSMUSG00000027199	Gatm	Gatm-003	2.24964	NA	NA
ENSMUST00000140808.1	ENSMUSG00000027199	Gatm	Gatm-002	0.653424	NA	NA
ENSMUST00000016088.8	ENSMUSG00000015944	Gatsl2	Gatsl2-001	1.02995	0.31904	Unchanged
ENSMUST00000201013.1	ENSMUSG00000015944	Gatsl2	Gatsl2-003	0.178084	NA	NA
ENSMUST00000140240.1	ENSMUSG00000015944	Gatsl2	Gatsl2-002	1.67442	NA	NA
ENSMUST00000020699.3	ENSMUSG00000020424	Gatsl3	Gatsl3-001	0.862695	0.182327	Unchanged
ENSMUST00000077367.10	ENSMUSG00000028048	Gba	Gba-003	1.1089	0.119575	Unchanged
ENSMUST00000200124.1	ENSMUSG00000028048	Gba	Gba-005	1.07092	0.384726	Unchanged
ENSMUST00000196887.1	ENSMUSG00000028048	Gba	Gba-004	0.817997	0.388483	Unchanged
ENSMUST00000167998.1	ENSMUSG00000028048	Gba	Gba-002	1.66246	0.415035	Unchanged
ENSMUST00000197738.4	ENSMUSG00000028048	Gba	Gba-001	0.924078	0.545037	Unchanged
ENSMUST00000030189.13	ENSMUSG00000028467	Gba2	Gba2-001	0.712937	0.0951375	Unchanged
ENSMUST00000128403.7	ENSMUSG00000028467	Gba2	Gba2-003	0.76631	0.16329	Unchanged
ENSMUST00000152251.7	ENSMUSG00000028467	Gba2	Gba2-002	0.749098	1	Unchanged
ENSMUST00000139606.1	ENSMUSG00000028467	Gba2	Gba2-006	1.1426	1	Unchanged
ENSMUST00000148426.7	ENSMUSG00000028467	Gba2	Gba2-007	0.20846	NA	NA
ENSMUST00000144968.1	ENSMUSG00000028467	Gba2	Gba2-004	0.290395	NA	NA
ENSMUST00000130443.1	ENSMUSG00000028467	Gba2	Gba2-005	0.340724	NA	NA
ENSMUST00000137604.1	ENSMUSG00000029432	Gbas	Gbas-004	0.998198	0.390859	Unchanged
ENSMUST00000086046.9	ENSMUSG00000029432	Gbas	Gbas-001	1.01579	0.411549	Unchanged
ENSMUST00000124342.7	ENSMUSG00000029432	Gbas	Gbas-002	0.879102	0.45803	Unchanged
ENSMUST00000186265.5	ENSMUSG00000029432	Gbas	Gbas-201	0.879102	0.45803	Unchanged
ENSMUST00000195946.4	ENSMUSG00000029432	Gbas	Gbas-006	0.824927	NA	NA
ENSMUST00000135160.1	ENSMUSG00000029432	Gbas	Gbas-003	1.66942	NA	NA
ENSMUST00000169432.1	ENSMUSG00000022707	Gbe1	Gbe1-005	0.250315	0.00187717	Down
ENSMUST00000163832.7	ENSMUSG00000022707	Gbe1	Gbe1-001	1.28851	0.057899	Unchanged
ENSMUST00000164300.1	ENSMUSG00000022707	Gbe1	Gbe1-003	1.38412	0.232023	Unchanged
ENSMUST00000099628.4	ENSMUSG00000022707	Gbe1	Gbe1-004	2.96511	NA	NA
ENSMUST00000023393.14	ENSMUSG00000022707	Gbe1	Gbe1-201	0.527051	NA	NA
ENSMUST00000171132.7	ENSMUSG00000022707	Gbe1	Gbe1-203	10.6174	NA	NA
ENSMUST00000170464.2	ENSMUSG00000022707	Gbe1	Gbe1-202	2.76633	NA	NA
ENSMUST00000026254.13	ENSMUSG00000025224	Gbf1	Gbf1-001	1.86497	0.0161014	Up
ENSMUST00000176576.1	ENSMUSG00000025224	Gbf1	Gbf1-012	1.34897	0.325279	Unchanged
ENSMUST00000176992.7	ENSMUSG00000025224	Gbf1	Gbf1-002	0.968062	0.428193	Unchanged
ENSMUST00000176046.1	ENSMUSG00000025224	Gbf1	Gbf1-010	0.729799	0.457955	Unchanged
ENSMUST00000175878.1	ENSMUSG00000025224	Gbf1	Gbf1-008	0.845488	0.484622	Unchanged
ENSMUST00000176422.1	ENSMUSG00000025224	Gbf1	Gbf1-004	0.846155	0.524671	Unchanged
ENSMUST00000176525.7	ENSMUSG00000025224	Gbf1	Gbf1-009	0.94324	0.531823	Unchanged
ENSMUST00000175868.7	ENSMUSG00000025224	Gbf1	Gbf1-003	1.5471	NA	NA
ENSMUST00000177406.7	ENSMUSG00000025224	Gbf1	Gbf1-005	1.52053	NA	NA
ENSMUST00000176355.1	ENSMUSG00000025224	Gbf1	Gbf1-007	NaN	NA	NA
ENSMUST00000176574.1	ENSMUSG00000025224	Gbf1	Gbf1-006	0.835081	NA	NA
ENSMUST00000177512.2	ENSMUSG00000025224	Gbf1	Gbf1-014	0.337017	NA	NA
ENSMUST00000176853.1	ENSMUSG00000025224	Gbf1	Gbf1-013	NaN	NA	NA
ENSMUST00000175747.1	ENSMUSG00000025224	Gbf1	Gbf1-011	3.5906	NA	NA
ENSMUST00000175706.7	ENSMUSG00000025224	Gbf1	Gbf1-015	0.77327	NA	NA
ENSMUST00000127958.7	ENSMUSG00000026829	Gbgt1	Gbgt1-002	1.34791	NA	NA
ENSMUST00000028172.1	ENSMUSG00000026829	Gbgt1	Gbgt1-001	1.09437	NA	NA
ENSMUST00000163121.7	ENSMUSG00000026829	Gbgt1	Gbgt1-201	1.76204	NA	NA
ENSMUST00000065588.6	ENSMUSG00000105096	Gbp10	Gbp10-001	0.417012	0.0410306	Down
ENSMUST00000196634.1	ENSMUSG00000105096	Gbp10	Gbp10-002	0.467972	NA	NA
ENSMUST00000100960.10	ENSMUSG00000092021	Gbp11	Gbp11-001	0.181309	0.00303748	Down
ENSMUST00000171587.1	ENSMUSG00000092021	Gbp11	Gbp11-201	11.6517	NA	NA
ENSMUST00000165774.7	ENSMUSG00000028270	Gbp2	Gbp2-001	0.576933	3.39515e-06	Down
ENSMUST00000169572.1	ENSMUSG00000028270	Gbp2	Gbp2-002	0.269717	NA	NA
ENSMUST00000198870.1	ENSMUSG00000105317	Gbp2-ps	Gbp2-ps-001	NaN	NA	NA
ENSMUST00000029936.4	ENSMUSG00000040264	Gbp2b	Gbp2b-001	0.138988	NA	NA
ENSMUST00000106221.7	ENSMUSG00000028268	Gbp3	Gbp3-003	0.307843	0.0003734	Down
ENSMUST00000142060.1	ENSMUSG00000028268	Gbp3	Gbp3-005	0.398997	0.0460563	Down
ENSMUST00000106222.8	ENSMUSG00000028268	Gbp3	Gbp3-002	0.349445	0.0795412	Unchanged
ENSMUST00000199325.4	ENSMUSG00000028268	Gbp3	Gbp3-007	0.59527	0.190029	Unchanged
ENSMUST00000029935.13	ENSMUSG00000028268	Gbp3	Gbp3-001	0.313999	0.504773	Unchanged
ENSMUST00000128609.7	ENSMUSG00000028268	Gbp3	Gbp3-004	0.565249	NA	NA
ENSMUST00000142731.2	ENSMUSG00000028268	Gbp3	Gbp3-006	0.624684	NA	NA
ENSMUST00000196204.4	ENSMUSG00000079363	Gbp4	Gbp4-003	0.265478	1.38326e-07	Down
ENSMUST00000198278.1	ENSMUSG00000079363	Gbp4	Gbp4-002	0.363719	0.0258159	Down
ENSMUST00000100962.7	ENSMUSG00000079363	Gbp4	Gbp4-001	0.149043	NA	NA
ENSMUST00000196677.4	ENSMUSG00000079363	Gbp4	Gbp4-004	0.503037	NA	NA
ENSMUST00000199629.1	ENSMUSG00000079363	Gbp4	Gbp4-006	0.426074	NA	NA
ENSMUST00000197799.1	ENSMUSG00000079363	Gbp4	Gbp4-005	0.442494	NA	NA
ENSMUST00000090127.6	ENSMUSG00000105504	Gbp5	Gbp5-001	0.365037	1.02094e-05	Down
ENSMUST00000196255.4	ENSMUSG00000105504	Gbp5	Gbp5-002	0.661145	0.199008	Unchanged
ENSMUST00000198803.1	ENSMUSG00000105504	Gbp5	Gbp5-004	0.775434	NA	NA
ENSMUST00000197459.1	ENSMUSG00000105504	Gbp5	Gbp5-003	0.169425	NA	NA
ENSMUST00000199578.1	ENSMUSG00000105504	Gbp5	Gbp5-005	0.405971	NA	NA
ENSMUST00000200045.4	ENSMUSG00000104713	Gbp6	Gbp6-001	0.43023	1.87871e-05	Down
ENSMUST00000050011.9	ENSMUSG00000079362	Gbp6	Gbp6-001	0.210416	0.00120765	Down
ENSMUST00000199944.1	ENSMUSG00000104713	Gbp6	Gbp6-002	0.426841	0.00229588	Down
ENSMUST00000196520.1	ENSMUSG00000104713	Gbp6	Gbp6-003	1.00053	0.516879	Unchanged
ENSMUST00000045097.10	ENSMUSG00000040253	Gbp7	Gbp7-001	0.487032	5.15799e-05	Down
ENSMUST00000171263.7	ENSMUSG00000040253	Gbp7	Gbp7-002	0.696484	0.75337	Unchanged
ENSMUST00000198326.1	ENSMUSG00000034438	Gbp8	Gbp8-002	0.240988	0.00322679	Down
ENSMUST00000199483.4	ENSMUSG00000034438	Gbp8	Gbp8-003	0.0559492	NA	NA
ENSMUST00000112718.4	ENSMUSG00000034438	Gbp8	Gbp8-001	0.257278	NA	NA
ENSMUST00000031235.12	ENSMUSG00000034438	Gbp8	Gbp8-201	NaN	NA	NA
ENSMUST00000031238.12	ENSMUSG00000029298	Gbp9	Gbp9-001	0.483681	1.72508e-06	Down
ENSMUST00000196820.4	ENSMUSG00000029298	Gbp9	Gbp9-002	0.327381	4.56198e-06	Down
ENSMUST00000100961.4	ENSMUSG00000029298	Gbp9	Gbp9-201	0.725617	0.456462	Unchanged
ENSMUST00000199453.1	ENSMUSG00000029298	Gbp9	Gbp9-003	0.144157	NA	NA
ENSMUST00000088311.5	ENSMUSG00000067724	Gbx1	Gbx1-001	0.298877	NA	NA
ENSMUST00000036954.8	ENSMUSG00000034486	Gbx2	Gbx2-001	0	NA	NA
ENSMUST00000187633.1	ENSMUSG00000034486	Gbx2	Gbx2-002	0.390892	NA	NA
ENSMUST00000049209.12	ENSMUSG00000035540	Gc	Gc-001	16.3252	NA	NA
ENSMUST00000200534.1	ENSMUSG00000035540	Gc	Gc-002	3.18222	NA	NA
ENSMUST00000028257.2	ENSMUSG00000026893	Gca	Gca-001	1.28618	0.235683	Unchanged
ENSMUST00000148083.1	ENSMUSG00000026893	Gca	Gca-002	1.33345	NA	NA
ENSMUST00000006544.8	ENSMUSG00000006378	Gcat	Gcat-201	0.818302	0.0259147	Down
ENSMUST00000058004.3	ENSMUSG00000006378	Gcat	Gcat-202	0	NA	NA
ENSMUST00000171999.8	ENSMUSG00000006378	Gcat	Gcat-203	Inf	NA	NA
ENSMUST00000090511.3	ENSMUSG00000029708	Gcc1	Gcc1-002	1.02698	0.0788552	Unchanged
ENSMUST00000064377.6	ENSMUSG00000029708	Gcc1	Gcc1-001	0	NA	NA
ENSMUST00000165455.1	ENSMUSG00000029708	Gcc1	Gcc1-004	1.69458	NA	NA
ENSMUST00000170767.1	ENSMUSG00000029708	Gcc1	Gcc1-003	0.975457	NA	NA
ENSMUST00000162965.1	ENSMUSG00000038039	Gcc2	Gcc2-003	0.782805	0.151745	Unchanged
ENSMUST00000202225.1	ENSMUSG00000107275	Gcc2	Gcc2-003	0.782805	0.151745	Unchanged
ENSMUST00000057659.13	ENSMUSG00000038039	Gcc2	Gcc2-001	1.25348	0.257365	Unchanged
ENSMUST00000201365.3	ENSMUSG00000107275	Gcc2	Gcc2-001	1.25348	0.257365	Unchanged
ENSMUST00000160636.1	ENSMUSG00000038039	Gcc2	Gcc2-010	1.13847	0.38663	Unchanged
ENSMUST00000201644.1	ENSMUSG00000107275	Gcc2	Gcc2-010	1.13847	0.38663	Unchanged
ENSMUST00000162984.1	ENSMUSG00000038039	Gcc2	Gcc2-006	NaN	NA	NA
ENSMUST00000162041.7	ENSMUSG00000038039	Gcc2	Gcc2-002	1.13231	NA	NA
ENSMUST00000162860.7	ENSMUSG00000038039	Gcc2	Gcc2-005	Inf	NA	NA
ENSMUST00000160427.1	ENSMUSG00000038039	Gcc2	Gcc2-007	NaN	NA	NA
ENSMUST00000161570.1	ENSMUSG00000038039	Gcc2	Gcc2-008	3.73789	NA	NA
ENSMUST00000160677.1	ENSMUSG00000038039	Gcc2	Gcc2-004	2.34214	NA	NA
ENSMUST00000160416.1	ENSMUSG00000038039	Gcc2	Gcc2-009	3.10381	NA	NA
ENSMUST00000200958.1	ENSMUSG00000107275	Gcc2	Gcc2-006	NaN	NA	NA
ENSMUST00000202872.3	ENSMUSG00000107275	Gcc2	Gcc2-002	1.13231	NA	NA
ENSMUST00000202595.3	ENSMUSG00000107275	Gcc2	Gcc2-005	Inf	NA	NA
ENSMUST00000201808.1	ENSMUSG00000107275	Gcc2	Gcc2-007	NaN	NA	NA
ENSMUST00000200818.1	ENSMUSG00000107275	Gcc2	Gcc2-008	3.73789	NA	NA
ENSMUST00000201455.1	ENSMUSG00000107275	Gcc2	Gcc2-004	2.34214	NA	NA
ENSMUST00000200865.1	ENSMUSG00000107275	Gcc2	Gcc2-009	3.10381	NA	NA
ENSMUST00000109745.7	ENSMUSG00000003809	Gcdh	Gcdh-201	0.902844	0.110445	Unchanged
ENSMUST00000003907.13	ENSMUSG00000003809	Gcdh	Gcdh-001	1.01369	0.527214	Unchanged
ENSMUST00000136462.1	ENSMUSG00000003809	Gcdh	Gcdh-002	0.931247	0.529354	Unchanged
ENSMUST00000139180.1	ENSMUSG00000003809	Gcdh	Gcdh-004	1.58487	NA	NA
ENSMUST00000128023.1	ENSMUSG00000003809	Gcdh	Gcdh-003	2.57523	NA	NA
ENSMUST00000142748.1	ENSMUSG00000003809	Gcdh	Gcdh-005	NaN	NA	NA
ENSMUST00000127949.1	ENSMUSG00000035125	Gcfc2	Gcfc2-004	0.562369	0.141575	Unchanged
ENSMUST00000043195.10	ENSMUSG00000035125	Gcfc2	Gcfc2-001	0.8581	0.673845	Unchanged
ENSMUST00000152996.7	ENSMUSG00000035125	Gcfc2	Gcfc2-002	0.992954	0.921837	Unchanged
ENSMUST00000132301.1	ENSMUSG00000035125	Gcfc2	Gcfc2-003	1.72994	NA	NA
ENSMUST00000204691.1	ENSMUSG00000035125	Gcfc2	Gcfc2-007	1.49878	NA	NA
ENSMUST00000147673.1	ENSMUSG00000035125	Gcfc2	Gcfc2-006	1.19696	NA	NA
ENSMUST00000203959.1	ENSMUSG00000035125	Gcfc2	Gcfc2-008	1.34075	NA	NA
ENSMUST00000129678.1	ENSMUSG00000035125	Gcfc2	Gcfc2-005	0.680246	NA	NA
ENSMUST00000102733.9	ENSMUSG00000000394	Gcg	Gcg-001	NaN	NA	NA
ENSMUST00000136686.1	ENSMUSG00000000394	Gcg	Gcg-002	Inf	NA	NA
ENSMUST00000155624.1	ENSMUSG00000000394	Gcg	Gcg-003	NaN	NA	NA
ENSMUST00000026119.7	ENSMUSG00000025127	Gcgr	Gcgr-001	1.5736	NA	NA
ENSMUST00000147877.7	ENSMUSG00000025127	Gcgr	Gcgr-003	0.812592	NA	NA
ENSMUST00000128827.7	ENSMUSG00000025127	Gcgr	Gcgr-002	1.67718	NA	NA
ENSMUST00000143063.1	ENSMUSG00000025127	Gcgr	Gcgr-004	0.179169	NA	NA
ENSMUST00000089959.6	ENSMUSG00000037580	Gch1	Gch1-201	0.697177	0.0250432	Down
ENSMUST00000057454.3	ENSMUSG00000046814	Gchfr	Gchfr-001	0.596263	0.119237	Unchanged
ENSMUST00000109823.8	ENSMUSG00000041798	Gck	Gck-001	19.7378	1.63405e-05	Up
ENSMUST00000109822.7	ENSMUSG00000041798	Gck	Gck-002	2.8007	0.682527	Unchanged
ENSMUST00000102920.3	ENSMUSG00000041798	Gck	Gck-004	Inf	NA	NA
ENSMUST00000125434.1	ENSMUSG00000041798	Gck	Gck-003	10.8898	NA	NA
ENSMUST00000201166.3	ENSMUSG00000059434	Gckr	Gckr-007	0.237237	NA	NA
ENSMUST00000202909.3	ENSMUSG00000059434	Gckr	Gckr-002	2.50964	NA	NA
ENSMUST00000072228.8	ENSMUSG00000059434	Gckr	Gckr-001	3.31061	NA	NA
ENSMUST00000201675.2	ENSMUSG00000059434	Gckr	Gckr-008	Inf	NA	NA
ENSMUST00000202312.3	ENSMUSG00000059434	Gckr	Gckr-003	0.485446	NA	NA
ENSMUST00000202456.1	ENSMUSG00000059434	Gckr	Gckr-004	2.50351	NA	NA
ENSMUST00000202242.1	ENSMUSG00000059434	Gckr	Gckr-006	0.401528	NA	NA
ENSMUST00000034905.8	ENSMUSG00000032350	Gclc	Gclc-001	1.32763	0.00101373	Up
ENSMUST00000029769.13	ENSMUSG00000028124	Gclm	Gclm-001	1.25739	0.0568489	Unchanged
ENSMUST00000178826.7	ENSMUSG00000028124	Gclm	Gclm-201	1.14924	0.205992	Unchanged
ENSMUST00000149983.3	ENSMUSG00000028124	Gclm	Gclm-002	1.004	0.293105	Unchanged
ENSMUST00000176761.2	ENSMUSG00000028124	Gclm	Gclm-004	1.09574	0.516185	Unchanged
ENSMUST00000137540.1	ENSMUSG00000028124	Gclm	Gclm-003	1.02206	NA	NA
ENSMUST00000199699.4	ENSMUSG00000028124	Gclm	Gclm-006	Inf	NA	NA
ENSMUST00000176445.7	ENSMUSG00000028124	Gclm	Gclm-005	1.49649	NA	NA
ENSMUST00000024104.8	ENSMUSG00000023333	Gcm1	Gcm1-201	0.380615	NA	NA
ENSMUST00000021791.7	ENSMUSG00000021362	Gcm2	Gcm2-201	NaN	NA	NA
ENSMUST00000064454.11	ENSMUSG00000041638	Gcn1l1	Gcn1l1-001	1.39191	0.00175882	Up
ENSMUST00000094427.6	ENSMUSG00000041638	Gcn1l1	Gcn1l1-003	0.773395	0.0312315	Down
ENSMUST00000136041.7	ENSMUSG00000041638	Gcn1l1	Gcn1l1-004	1.53134	0.207732	Unchanged
ENSMUST00000141472.7	ENSMUSG00000041638	Gcn1l1	Gcn1l1-005	0.100946	NA	NA
ENSMUST00000129424.1	ENSMUSG00000041638	Gcn1l1	Gcn1l1-002	1.08416	NA	NA
ENSMUST00000202584.1	ENSMUSG00000041638	Gcn1l1	Gcn1l1-011	1.16136	NA	NA
ENSMUST00000125299.1	ENSMUSG00000041638	Gcn1l1	Gcn1l1-006	2.26359	NA	NA
ENSMUST00000122964.1	ENSMUSG00000041638	Gcn1l1	Gcn1l1-007	1.33104	NA	NA
ENSMUST00000139933.1	ENSMUSG00000041638	Gcn1l1	Gcn1l1-008	0.759943	NA	NA
ENSMUST00000137523.1	ENSMUSG00000041638	Gcn1l1	Gcn1l1-009	1.45157	NA	NA
ENSMUST00000169897.1	ENSMUSG00000038843	Gcnt1	Gcnt1-201	1.00121	0.341122	Unchanged
ENSMUST00000174236.7	ENSMUSG00000038843	Gcnt1	Gcnt1-001	9.82523	NA	NA
ENSMUST00000174137.1	ENSMUSG00000038843	Gcnt1	Gcnt1-002	1.45278	NA	NA
ENSMUST00000067778.7	ENSMUSG00000021360	Gcnt2	Gcnt2-201	1.29521	0.0864069	Unchanged
ENSMUST00000069958.14	ENSMUSG00000021360	Gcnt2	Gcnt2-202	0.687438	0.0973313	Unchanged
ENSMUST00000110191.9	ENSMUSG00000021360	Gcnt2	Gcnt2-203	0.945231	0.408105	Unchanged
ENSMUST00000034751.5	ENSMUSG00000032226	Gcnt3	Gcnt3-201	1.19446	NA	NA
ENSMUST00000171324.2	ENSMUSG00000091387	Gcnt4	Gcnt4-201	1.11801	NA	NA
ENSMUST00000099060.1	ENSMUSG00000074569	Gcnt7	Gcnt7-001	1.55958	NA	NA
ENSMUST00000161334.1	ENSMUSG00000074569	Gcnt7	Gcnt7-002	0.689907	NA	NA
ENSMUST00000166843.7	ENSMUSG00000092137	Gcom1	Gcom1-001	0	NA	NA
ENSMUST00000164962.7	ENSMUSG00000092137	Gcom1	Gcom1-004	1065.58	NA	NA
ENSMUST00000165936.7	ENSMUSG00000092137	Gcom1	Gcom1-003	0.243423	NA	NA
ENSMUST00000163998.1	ENSMUSG00000092137	Gcom1	Gcom1-002	3.40008	NA	NA
ENSMUST00000161347.8	ENSMUSG00000022659	Gcsam	Gcsam-001	0.0433949	NA	NA
ENSMUST00000023339.4	ENSMUSG00000022659	Gcsam	Gcsam-002	0.305159	NA	NA
ENSMUST00000162548.1	ENSMUSG00000034424	Gcsh	Gcsh-002	2.06898	0.052834	Unchanged
ENSMUST00000040484.5	ENSMUSG00000034424	Gcsh	Gcsh-001	0.995924	0.104785	Unchanged
ENSMUST00000087600.9	ENSMUSG00000058624	Gda	Gda-001	1.36383	0.00366597	Up
ENSMUST00000136258.1	ENSMUSG00000058624	Gda	Gda-002	1.34097	NA	NA
ENSMUST00000121725.7	ENSMUSG00000058624	Gda	Gda-003	Inf	NA	NA
ENSMUST00000026879.7	ENSMUSG00000025777	Gdap1	Gdap1-001	0.213966	NA	NA
ENSMUST00000150457.1	ENSMUSG00000025777	Gdap1	Gdap1-002	0	NA	NA
ENSMUST00000189736.1	ENSMUSG00000025777	Gdap1	Gdap1-003	0.68274	NA	NA
ENSMUST00000189465.1	ENSMUSG00000025777	Gdap1	Gdap1-004	1.58881	NA	NA
ENSMUST00000109421.9	ENSMUSG00000017943	Gdap1l1	Gdap1l1-001	0.570714	NA	NA
ENSMUST00000018087.12	ENSMUSG00000017943	Gdap1l1	Gdap1l1-003	1.2113	NA	NA
ENSMUST00000137070.1	ENSMUSG00000017943	Gdap1l1	Gdap1l1-002	0	NA	NA
ENSMUST00000109420.9	ENSMUSG00000017943	Gdap1l1	Gdap1l1-201	0	NA	NA
ENSMUST00000029459.9	ENSMUSG00000027865	Gdap2	Gdap2-001	1.38222	0.0034755	Up
ENSMUST00000197797.1	ENSMUSG00000027865	Gdap2	Gdap2-004	0.937455	0.307038	Unchanged
ENSMUST00000106997.1	ENSMUSG00000027865	Gdap2	Gdap2-002	0.750369	NA	NA
ENSMUST00000150223.1	ENSMUSG00000027865	Gdap2	Gdap2-003	2.89501	NA	NA
ENSMUST00000200036.1	ENSMUSG00000027865	Gdap2	Gdap2-005	1.56415	NA	NA
ENSMUST00000038791.14	ENSMUSG00000033917	Gde1	Gde1-001	0.853929	0.0123672	Down
ENSMUST00000132509.3	ENSMUSG00000033917	Gde1	Gde1-002	3.79783	0.158527	Unchanged
ENSMUST00000168727.2	ENSMUSG00000021943	Gdf10	Gdf10-201	1.81439	0.001874	Up
ENSMUST00000026408.6	ENSMUSG00000025352	Gdf11	Gdf11-001	0.49518	0.0032844	Down
ENSMUST00000110103.1	ENSMUSG00000038508	Gdf15	Gdf15-002	1.6423	NA	NA
ENSMUST00000003808.7	ENSMUSG00000038508	Gdf15	Gdf15-001	0	NA	NA
ENSMUST00000100720.1	ENSMUSG00000072625	Gdf2	Gdf2-201	NaN	NA	NA
ENSMUST00000032211.4	ENSMUSG00000030117	Gdf3	Gdf3-001	1.21847	NA	NA
ENSMUST00000204882.1	ENSMUSG00000030117	Gdf3	Gdf3-002	0.282618	NA	NA
ENSMUST00000040162.2	ENSMUSG00000038259	Gdf5	Gdf5-001	1.8374	0.00881907	Up
ENSMUST00000057613.2	ENSMUSG00000051279	Gdf6	Gdf6-001	0.464471	0.167778	Unchanged
ENSMUST00000037313.5	ENSMUSG00000037660	Gdf7	Gdf7-201	0	NA	NA
ENSMUST00000018382.6	ENSMUSG00000018238	Gdf9	Gdf9-001	0.759267	0.381773	Unchanged
ENSMUST00000156037.1	ENSMUSG00000018238	Gdf9	Gdf9-003	Inf	NA	NA
ENSMUST00000145369.1	ENSMUSG00000018238	Gdf9	Gdf9-002	0.677518	NA	NA
ENSMUST00000144317.1	ENSMUSG00000015291	Gdi1	Gdi1-005	4.19828	0.0170161	Up
ENSMUST00000015435.10	ENSMUSG00000015291	Gdi1	Gdi1-001	1.16826	0.0523388	Unchanged
ENSMUST00000146013.7	ENSMUSG00000015291	Gdi1	Gdi1-002	0.882022	0.134532	Unchanged
ENSMUST00000137447.7	ENSMUSG00000015291	Gdi1	Gdi1-006	1.32199	0.248584	Unchanged
ENSMUST00000135041.1	ENSMUSG00000015291	Gdi1	Gdi1-008	0.949904	0.360701	Unchanged
ENSMUST00000149391.7	ENSMUSG00000015291	Gdi1	Gdi1-003	1.03211	0.373885	Unchanged
ENSMUST00000145580.7	ENSMUSG00000015291	Gdi1	Gdi1-004	NaN	NA	NA
ENSMUST00000153141.1	ENSMUSG00000015291	Gdi1	Gdi1-010	1.61028	NA	NA
ENSMUST00000128915.1	ENSMUSG00000015291	Gdi1	Gdi1-009	0	NA	NA
ENSMUST00000130581.1	ENSMUSG00000015291	Gdi1	Gdi1-007	1.86806	NA	NA
ENSMUST00000059515.7	ENSMUSG00000021218	Gdi2	Gdi2-201	1.01478	0.0323125	Up
ENSMUST00000022744.4	ENSMUSG00000022144	Gdnf	Gdnf-201	0.429394	NA	NA
ENSMUST00000020804.7	ENSMUSG00000061666	Gdpd1	Gdpd1-001	0.791517	0.170566	Unchanged
ENSMUST00000144912.7	ENSMUSG00000019359	Gdpd2	Gdpd2-004	NaN	NA	NA
ENSMUST00000156336.1	ENSMUSG00000019359	Gdpd2	Gdpd2-002	NaN	NA	NA
ENSMUST00000019503.13	ENSMUSG00000019359	Gdpd2	Gdpd2-001	NaN	NA	NA
ENSMUST00000113744.1	ENSMUSG00000019359	Gdpd2	Gdpd2-005	0	NA	NA
ENSMUST00000151572.2	ENSMUSG00000019359	Gdpd2	Gdpd2-003	Inf	NA	NA
ENSMUST00000207004.1	ENSMUSG00000030703	Gdpd3	Gdpd3-005	0.483569	0.123779	Unchanged
ENSMUST00000205910.1	ENSMUSG00000030703	Gdpd3	Gdpd3-006	0.96848	0.370086	Unchanged
ENSMUST00000032944.8	ENSMUSG00000030703	Gdpd3	Gdpd3-001	0.511736	NA	NA
ENSMUST00000206858.1	ENSMUSG00000030703	Gdpd3	Gdpd3-004	0.409733	NA	NA
ENSMUST00000205468.1	ENSMUSG00000030703	Gdpd3	Gdpd3-003	0.885615	NA	NA
ENSMUST00000206350.1	ENSMUSG00000030703	Gdpd3	Gdpd3-002	0.977145	NA	NA
ENSMUST00000041860.12	ENSMUSG00000035582	Gdpd4	Gdpd4-001	0	NA	NA
ENSMUST00000170049.1	ENSMUSG00000035582	Gdpd4	Gdpd4-201	0.848019	NA	NA
ENSMUST00000037528.9	ENSMUSG00000035314	Gdpd5	Gdpd5-201	1.5746	0.00465233	Up
ENSMUST00000062915.8	ENSMUSG00000050973	Gdpgp1	Gdpgp1-001	1.08415	0.151599	Unchanged
ENSMUST00000029868.6	ENSMUSG00000028214	Gem	Gem-002	1.05088	0.51462	Unchanged
ENSMUST00000108304.8	ENSMUSG00000028214	Gem	Gem-001	0.34185	NA	NA
ENSMUST00000021379.7	ENSMUSG00000060121	Gemin2	Gemin2-001	0.874178	0.0735805	Unchanged
ENSMUST00000182710.1	ENSMUSG00000060121	Gemin2	Gemin2-003	1.3175	0.478162	Unchanged
ENSMUST00000182188.7	ENSMUSG00000060121	Gemin2	Gemin2-002	1.57851	0.50198	Unchanged
ENSMUST00000102500.4	ENSMUSG00000049396	Gemin4	Gemin4-001	0.748845	0.573463	Unchanged
ENSMUST00000143822.1	ENSMUSG00000049396	Gemin4	Gemin4-002	1.7472	NA	NA
ENSMUST00000172035.7	ENSMUSG00000037275	Gemin5	Gemin5-201	1.06319	0.0920433	Unchanged
ENSMUST00000102711.8	ENSMUSG00000037275	Gemin5	Gemin5-002	1.28568	1	Unchanged
ENSMUST00000035604.12	ENSMUSG00000037275	Gemin5	Gemin5-001	2.83414	NA	NA
ENSMUST00000134733.1	ENSMUSG00000037275	Gemin5	Gemin5-003	3.06485	NA	NA
ENSMUST00000134953.1	ENSMUSG00000037275	Gemin5	Gemin5-004	Inf	NA	NA
ENSMUST00000069486.12	ENSMUSG00000055760	Gemin6	Gemin6-001	0.938311	0.108383	Unchanged
ENSMUST00000156869.1	ENSMUSG00000055760	Gemin6	Gemin6-002	1.19674	NA	NA
ENSMUST00000051364.3	ENSMUSG00000044709	Gemin7	Gemin7-201	0.911702	0.123497	Unchanged
ENSMUST00000117222.1	ENSMUSG00000044709	Gemin7	Gemin7-001	1.19347	0.194678	Unchanged
ENSMUST00000122127.1	ENSMUSG00000044709	Gemin7	Gemin7-005	0.488526	NA	NA
ENSMUST00000122055.1	ENSMUSG00000044709	Gemin7	Gemin7-004	5.0427	NA	NA
ENSMUST00000119912.1	ENSMUSG00000044709	Gemin7	Gemin7-002	1.28326	NA	NA
ENSMUST00000151646.1	ENSMUSG00000044709	Gemin7	Gemin7-003	1.46531	NA	NA
ENSMUST00000096252.9	ENSMUSG00000040621	Gemin8	Gemin8-005	0.422542	0.383819	Unchanged
ENSMUST00000056410.10	ENSMUSG00000040621	Gemin8	Gemin8-001	1.0363	0.455436	Unchanged
ENSMUST00000130880.8	ENSMUSG00000040621	Gemin8	Gemin8-003	0.84503	NA	NA
ENSMUST00000087169.10	ENSMUSG00000040621	Gemin8	Gemin8-002	1.08909	NA	NA
ENSMUST00000166440.1	ENSMUSG00000040621	Gemin8	Gemin8-006	0	NA	NA
ENSMUST00000152248.1	ENSMUSG00000040621	Gemin8	Gemin8-004	1.22046	NA	NA
ENSMUST00000166117.3	ENSMUSG00000051235	Gen1	Gen1-201	0.989871	0.33831	Unchanged
ENSMUST00000110878.1	ENSMUSG00000025858	Get4	Get4-002	0.809281	0.0911583	Unchanged
ENSMUST00000026976.11	ENSMUSG00000025858	Get4	Get4-001	0.915264	0.129781	Unchanged
ENSMUST00000124420.1	ENSMUSG00000025858	Get4	Get4-006	0.664681	0.59526	Unchanged
ENSMUST00000130326.7	ENSMUSG00000025858	Get4	Get4-003	1.69893	1	Unchanged
ENSMUST00000138508.7	ENSMUSG00000025858	Get4	Get4-004	1.54191	NA	NA
ENSMUST00000138059.1	ENSMUSG00000025858	Get4	Get4-005	0.42306	NA	NA
ENSMUST00000067444.9	ENSMUSG00000020932	Gfap	Gfap-001	1.46671	NA	NA
ENSMUST00000127909.1	ENSMUSG00000020932	Gfap	Gfap-002	1.04251	NA	NA
ENSMUST00000077902.4	ENSMUSG00000020932	Gfap	Gfap-201	0.879293	NA	NA
ENSMUST00000046839.8	ENSMUSG00000040888	Gfer	Gfer-201	0.978263	0.132712	Unchanged
ENSMUST00000031205.15	ENSMUSG00000029275	Gfi1	Gfi1-002	NaN	NA	NA
ENSMUST00000159164.8	ENSMUSG00000029275	Gfi1	Gfi1-001	0.0798878	NA	NA
ENSMUST00000159263.2	ENSMUSG00000029275	Gfi1	Gfi1-003	1.34925	NA	NA
ENSMUST00000065478.11	ENSMUSG00000029275	Gfi1	Gfi1-201	0.0862154	NA	NA
ENSMUST00000028156.7	ENSMUSG00000026815	Gfi1b	Gfi1b-001	0.674627	NA	NA
ENSMUST00000155686.1	ENSMUSG00000026815	Gfi1b	Gfi1b-003	NaN	NA	NA
ENSMUST00000145690.1	ENSMUSG00000026815	Gfi1b	Gfi1b-002	NaN	NA	NA
ENSMUST00000164290.7	ENSMUSG00000026815	Gfi1b	Gfi1b-201	NaN	NA	NA
ENSMUST00000161009.6	ENSMUSG00000027774	Gfm1	Gfm1-002	4.69547	0.00483499	Up
ENSMUST00000160529.1	ENSMUSG00000027774	Gfm1	Gfm1-003	1.2202	0.0207732	Up
ENSMUST00000077271.8	ENSMUSG00000027774	Gfm1	Gfm1-001	1.08829	0.0320075	Up
ENSMUST00000161639.7	ENSMUSG00000021666	Gfm2	Gfm2-001	1.53014	0.0103026	Up
ENSMUST00000159321.1	ENSMUSG00000021666	Gfm2	Gfm2-006	0.533726	0.0149466	Down
ENSMUST00000042084.12	ENSMUSG00000021666	Gfm2	Gfm2-003	1.24215	0.173207	Unchanged
ENSMUST00000161825.7	ENSMUSG00000021666	Gfm2	Gfm2-008	1.02973	0.176067	Unchanged
ENSMUST00000161843.7	ENSMUSG00000021666	Gfm2	Gfm2-007	1.25222	0.176449	Unchanged
ENSMUST00000161913.7	ENSMUSG00000021666	Gfm2	Gfm2-005	1.39678	0.259438	Unchanged
ENSMUST00000160981.1	ENSMUSG00000021666	Gfm2	Gfm2-012	1.79986	0.285102	Unchanged
ENSMUST00000160989.7	ENSMUSG00000021666	Gfm2	Gfm2-009	0.850224	0.919156	Unchanged
ENSMUST00000160139.7	ENSMUSG00000021666	Gfm2	Gfm2-010	6.56141	NA	NA
ENSMUST00000161518.1	ENSMUSG00000021666	Gfm2	Gfm2-004	1.59914	NA	NA
ENSMUST00000161929.7	ENSMUSG00000021666	Gfm2	Gfm2-011	0.855056	NA	NA
ENSMUST00000022170.7	ENSMUSG00000021666	Gfm2	Gfm2-002	0.00508664	NA	NA
ENSMUST00000055341.6	ENSMUSG00000051335	Gfod1	Gfod1-201	1.00457	1	Unchanged
ENSMUST00000013294.15	ENSMUSG00000013150	Gfod2	Gfod2-001	0.985457	0.251516	Unchanged
ENSMUST00000155038.2	ENSMUSG00000013150	Gfod2	Gfod2-002	1.23376	0.302502	Unchanged
ENSMUST00000135959.1	ENSMUSG00000013150	Gfod2	Gfod2-003	1.16028	NA	NA
ENSMUST00000113658.7	ENSMUSG00000029992	Gfpt1	Gfpt1-001	1.14823	0.0689415	Unchanged
ENSMUST00000113657.7	ENSMUSG00000029992	Gfpt1	Gfpt1-003	1.02716	NA	NA
ENSMUST00000204872.1	ENSMUSG00000029992	Gfpt1	Gfpt1-007	1.51045	NA	NA
ENSMUST00000150410.1	ENSMUSG00000029992	Gfpt1	Gfpt1-005	0.717912	NA	NA
ENSMUST00000113655.7	ENSMUSG00000029992	Gfpt1	Gfpt1-004	1.94117	NA	NA
ENSMUST00000032057.7	ENSMUSG00000029992	Gfpt1	Gfpt1-002	0.291884	NA	NA
ENSMUST00000146410.1	ENSMUSG00000029992	Gfpt1	Gfpt1-006	1.26958	NA	NA
ENSMUST00000020629.4	ENSMUSG00000020363	Gfpt2	Gfpt2-001	2.35976	5.15238e-06	Up
ENSMUST00000130129.1	ENSMUSG00000020363	Gfpt2	Gfpt2-002	1.51676	NA	NA
ENSMUST00000129100.7	ENSMUSG00000025089	Gfra1	Gfra1-004	0.595002	0.177343	Unchanged
ENSMUST00000026076.13	ENSMUSG00000025089	Gfra1	Gfra1-001	1.15119	NA	NA
ENSMUST00000152507.7	ENSMUSG00000025089	Gfra1	Gfra1-002	Inf	NA	NA
ENSMUST00000140141.7	ENSMUSG00000025089	Gfra1	Gfra1-003	NaN	NA	NA
ENSMUST00000131877.1	ENSMUSG00000025089	Gfra1	Gfra1-005	0	NA	NA
ENSMUST00000135730.1	ENSMUSG00000025089	Gfra1	Gfra1-006	NaN	NA	NA
ENSMUST00000138530.7	ENSMUSG00000025089	Gfra1	Gfra1-007	NaN	NA	NA
ENSMUST00000123957.1	ENSMUSG00000025089	Gfra1	Gfra1-008	0	NA	NA
ENSMUST00000169850.7	ENSMUSG00000025089	Gfra1	Gfra1-201	Inf	NA	NA
ENSMUST00000022699.9	ENSMUSG00000022103	Gfra2	Gfra2-201	0.711611	0.147386	Unchanged
ENSMUST00000025224.7	ENSMUSG00000024366	Gfra3	Gfra3-201	0.554612	0.0275419	Down
ENSMUST00000156509.1	ENSMUSG00000027316	Gfra4	Gfra4-008	0.607338	0.0926108	Unchanged
ENSMUST00000136569.1	ENSMUSG00000027316	Gfra4	Gfra4-007	0.937015	0.463052	Unchanged
ENSMUST00000110240.9	ENSMUSG00000027316	Gfra4	Gfra4-001	0.709169	NA	NA
ENSMUST00000028787.11	ENSMUSG00000027316	Gfra4	Gfra4-004	NaN	NA	NA
ENSMUST00000110239.7	ENSMUSG00000027316	Gfra4	Gfra4-005	NaN	NA	NA
ENSMUST00000066958.10	ENSMUSG00000027316	Gfra4	Gfra4-002	0.330099	NA	NA
ENSMUST00000110234.7	ENSMUSG00000027316	Gfra4	Gfra4-006	NaN	NA	NA
ENSMUST00000110235.1	ENSMUSG00000027316	Gfra4	Gfra4-003	NaN	NA	NA
ENSMUST00000184693.7	ENSMUSG00000059383	Gfral	Gfral-002	NaN	NA	NA
ENSMUST00000074880.5	ENSMUSG00000059383	Gfral	Gfral-001	NaN	NA	NA
ENSMUST00000179443.2	ENSMUSG00000095276	Gfy	Gfy-201	NaN	NA	NA
ENSMUST00000041587.7	ENSMUSG00000033128	Gga1	Gga1-201	1.32996	0.102399	Unchanged
ENSMUST00000124566.1	ENSMUSG00000030872	Gga2	Gga2-003	1.44248	0.0459981	Up
ENSMUST00000145277.7	ENSMUSG00000030872	Gga2	Gga2-002	1.79324	0.0610707	Unchanged
ENSMUST00000138441.1	ENSMUSG00000030872	Gga2	Gga2-005	1.37711	0.19388	Unchanged
ENSMUST00000144779.1	ENSMUSG00000030872	Gga2	Gga2-004	0.931339	0.270857	Unchanged
ENSMUST00000033160.14	ENSMUSG00000030872	Gga2	Gga2-001	1.17216	0.276704	Unchanged
ENSMUST00000131081.1	ENSMUSG00000030872	Gga2	Gga2-006	2.933	NA	NA
ENSMUST00000154832.1	ENSMUSG00000020740	Gga3	Gga3-011	0.920229	0.363552	Unchanged
ENSMUST00000106508.9	ENSMUSG00000020740	Gga3	Gga3-002	0.693559	0.395273	Unchanged
ENSMUST00000019135.13	ENSMUSG00000020740	Gga3	Gga3-001	1.09326	0.579538	Unchanged
ENSMUST00000156173.7	ENSMUSG00000020740	Gga3	Gga3-003	0.121741	NA	NA
ENSMUST00000123485.7	ENSMUSG00000020740	Gga3	Gga3-010	NaN	NA	NA
ENSMUST00000128437.7	ENSMUSG00000020740	Gga3	Gga3-006	NaN	NA	NA
ENSMUST00000136790.1	ENSMUSG00000020740	Gga3	Gga3-012	1.60183	NA	NA
ENSMUST00000123831.7	ENSMUSG00000020740	Gga3	Gga3-009	NaN	NA	NA
ENSMUST00000148782.7	ENSMUSG00000020740	Gga3	Gga3-008	Inf	NA	NA
ENSMUST00000125097.1	ENSMUSG00000020740	Gga3	Gga3-007	0.249636	NA	NA
ENSMUST00000149814.7	ENSMUSG00000020740	Gga3	Gga3-004	2.02923	NA	NA
ENSMUST00000132503.1	ENSMUSG00000020740	Gga3	Gga3-005	1.96819	NA	NA
ENSMUST00000038075.11	ENSMUSG00000041625	Ggact	Ggact-001	1.34565	0.00234787	Up
ENSMUST00000110679.8	ENSMUSG00000041625	Ggact	Ggact-002	0.178927	NA	NA
ENSMUST00000161322.2	ENSMUSG00000041625	Ggact	Ggact-005	0.759822	NA	NA
ENSMUST00000160401.7	ENSMUSG00000041625	Ggact	Ggact-004	NaN	NA	NA
ENSMUST00000162164.1	ENSMUSG00000041625	Ggact	Ggact-003	1.71421	NA	NA
ENSMUST00000131475.1	ENSMUSG00000002797	Ggct	Ggct-001	1.32456	0.0712336	Unchanged
ENSMUST00000002874.7	ENSMUSG00000002797	Ggct	Ggct-003	1.14928	0.167269	Unchanged
ENSMUST00000204301.2	ENSMUSG00000002797	Ggct	Ggct-005	1.44947	0.17399	Unchanged
ENSMUST00000203208.1	ENSMUSG00000002797	Ggct	Ggct-004	0	NA	NA
ENSMUST00000136527.1	ENSMUSG00000002797	Ggct	Ggct-002	0	NA	NA
ENSMUST00000204770.1	ENSMUSG00000002797	Ggct	Ggct-006	0.977489	NA	NA
ENSMUST00000065906.8	ENSMUSG00000053460	Ggcx	Ggcx-001	1.15462	0.0538264	Unchanged
ENSMUST00000194207.2	ENSMUSG00000103019	Ggcx	Ggcx-001	1.15462	0.0538264	Unchanged
ENSMUST00000132995.1	ENSMUSG00000053460	Ggcx	Ggcx-002	1.67118	0.146733	Unchanged
ENSMUST00000193821.1	ENSMUSG00000103019	Ggcx	Ggcx-002	1.67118	0.146733	Unchanged
ENSMUST00000205738.1	ENSMUSG00000053460	Ggcx	Ggcx-003	0.606779	0.188833	Unchanged
ENSMUST00000205972.1	ENSMUSG00000103019	Ggcx	Ggcx-003	0.606779	0.188833	Unchanged
ENSMUST00000207012.1	ENSMUSG00000053460	Ggcx	Ggcx-004	Inf	NA	NA
ENSMUST00000207000.1	ENSMUSG00000053460	Ggcx	Ggcx-005	0.958252	NA	NA
ENSMUST00000206601.1	ENSMUSG00000103019	Ggcx	Ggcx-004	Inf	NA	NA
ENSMUST00000206507.1	ENSMUSG00000103019	Ggcx	Ggcx-005	0.958252	NA	NA
ENSMUST00000098242.3	ENSMUSG00000073987	Ggh	Ggh-001	1.28968	0.00269622	Up
ENSMUST00000098609.3	ENSMUSG00000031493	Ggn	Ggn-202	2.6995	NA	NA
ENSMUST00000033886.7	ENSMUSG00000031493	Ggn	Ggn-201	0.78353	NA	NA
ENSMUST00000142141.1	ENSMUSG00000048731	Ggnbp1	Ggnbp1-006	0.646762	0.00708606	Down
ENSMUST00000151920.1	ENSMUSG00000048731	Ggnbp1	Ggnbp1-007	1.08693	0.156484	Unchanged
ENSMUST00000133257.7	ENSMUSG00000048731	Ggnbp1	Ggnbp1-002	1.01261	0.200129	Unchanged
ENSMUST00000053683.6	ENSMUSG00000048731	Ggnbp1	Ggnbp1-001	1.01087	0.322177	Unchanged
ENSMUST00000122106.7	ENSMUSG00000048731	Ggnbp1	Ggnbp1-003	0.739303	0.4607	Unchanged
ENSMUST00000154731.1	ENSMUSG00000048731	Ggnbp1	Ggnbp1-005	0.878754	1	Unchanged
ENSMUST00000108081.8	ENSMUSG00000020530	Ggnbp2	Ggnbp2-007	3.40465	0.0451405	Up
ENSMUST00000154915.8	ENSMUSG00000020530	Ggnbp2	Ggnbp2-003	2.13414	0.0993708	Unchanged
ENSMUST00000172405.7	ENSMUSG00000020530	Ggnbp2	Ggnbp2-201	0.825207	0.19388	Unchanged
ENSMUST00000132098.1	ENSMUSG00000020530	Ggnbp2	Ggnbp2-005	0.955758	0.203332	Unchanged
ENSMUST00000134043.1	ENSMUSG00000020530	Ggnbp2	Ggnbp2-004	0.923542	0.311643	Unchanged
ENSMUST00000167429.1	ENSMUSG00000020530	Ggnbp2	Ggnbp2-006	1.01965	0.441782	Unchanged
ENSMUST00000168434.7	ENSMUSG00000020530	Ggnbp2	Ggnbp2-001	0.979528	0.706193	Unchanged
ENSMUST00000018547.8	ENSMUSG00000020530	Ggnbp2	Ggnbp2-002	1.01317	1	Unchanged
ENSMUST00000100686.9	ENSMUSG00000020530	Ggnbp2	Ggnbp2-008	0.669847	NA	NA
ENSMUST00000170741.1	ENSMUSG00000020530	Ggnbp2	Ggnbp2-012	0	NA	NA
ENSMUST00000168267.1	ENSMUSG00000020530	Ggnbp2	Ggnbp2-011	1.46538	NA	NA
ENSMUST00000165459.1	ENSMUSG00000020530	Ggnbp2	Ggnbp2-010	1.73499	NA	NA
ENSMUST00000166425.1	ENSMUSG00000020530	Ggnbp2	Ggnbp2-009	Inf	NA	NA
ENSMUST00000170957.2	ENSMUSG00000021302	Ggps1	Ggps1-201	1.16832	0.0189401	Up
ENSMUST00000134503.7	ENSMUSG00000006345	Ggt1	Ggt1-001	Inf	NA	NA
ENSMUST00000006508.9	ENSMUSG00000006345	Ggt1	Ggt1-002	Inf	NA	NA
ENSMUST00000152657.7	ENSMUSG00000006345	Ggt1	Ggt1-003	NaN	NA	NA
ENSMUST00000145079.7	ENSMUSG00000006345	Ggt1	Ggt1-004	NaN	NA	NA
ENSMUST00000140219.7	ENSMUSG00000006345	Ggt1	Ggt1-005	Inf	NA	NA
ENSMUST00000143792.7	ENSMUSG00000006345	Ggt1	Ggt1-006	NaN	NA	NA
ENSMUST00000125770.7	ENSMUSG00000006345	Ggt1	Ggt1-007	NaN	NA	NA
ENSMUST00000145928.7	ENSMUSG00000006345	Ggt1	Ggt1-008	NaN	NA	NA
ENSMUST00000151212.7	ENSMUSG00000006345	Ggt1	Ggt1-009	NaN	NA	NA
ENSMUST00000131565.7	ENSMUSG00000006345	Ggt1	Ggt1-010	NaN	NA	NA
ENSMUST00000128886.7	ENSMUSG00000006345	Ggt1	Ggt1-011	NaN	NA	NA
ENSMUST00000143226.7	ENSMUSG00000006345	Ggt1	Ggt1-012	0	NA	NA
ENSMUST00000124259.7	ENSMUSG00000006345	Ggt1	Ggt1-013	NaN	NA	NA
ENSMUST00000139459.7	ENSMUSG00000006345	Ggt1	Ggt1-014	NaN	NA	NA
ENSMUST00000148447.1	ENSMUSG00000006345	Ggt1	Ggt1-015	NaN	NA	NA
ENSMUST00000129020.2	ENSMUSG00000006345	Ggt1	Ggt1-016	NaN	NA	NA
ENSMUST00000156487.1	ENSMUSG00000006345	Ggt1	Ggt1-017	Inf	NA	NA
ENSMUST00000155186.1	ENSMUSG00000006345	Ggt1	Ggt1-018	0	NA	NA
ENSMUST00000129232.7	ENSMUSG00000006345	Ggt1	Ggt1-019	NaN	NA	NA
ENSMUST00000141062.7	ENSMUSG00000006345	Ggt1	Ggt1-020	NaN	NA	NA
ENSMUST00000072217.8	ENSMUSG00000006344	Ggt5	Ggt5-001	0.933965	0.30639	Unchanged
ENSMUST00000189972.1	ENSMUSG00000006344	Ggt5	Ggt5-002	0.61427	NA	NA
ENSMUST00000189991.1	ENSMUSG00000006344	Ggt5	Ggt5-004	0	NA	NA
ENSMUST00000188444.1	ENSMUSG00000006344	Ggt5	Ggt5-003	0.735912	NA	NA
ENSMUST00000076443.9	ENSMUSG00000040471	Ggt6	Ggt6-001	0.896835	0.464231	Unchanged
ENSMUST00000108499.1	ENSMUSG00000040471	Ggt6	Ggt6-002	0.523816	NA	NA
ENSMUST00000100903.2	ENSMUSG00000040471	Ggt6	Ggt6-003	2.29934	NA	NA
ENSMUST00000029131.10	ENSMUSG00000027603	Ggt7	Ggt7-001	0.811097	0.371896	Unchanged
ENSMUST00000138033.7	ENSMUSG00000027603	Ggt7	Ggt7-004	0.295793	NA	NA
ENSMUST00000148296.1	ENSMUSG00000027603	Ggt7	Ggt7-003	1.11145	NA	NA
ENSMUST00000176117.7	ENSMUSG00000027603	Ggt7	Ggt7-005	1.19429	NA	NA
ENSMUST00000147601.1	ENSMUSG00000027603	Ggt7	Ggt7-002	Inf	NA	NA
ENSMUST00000079424.10	ENSMUSG00000035778	Ggta1	Ggta1-003	0.815485	0.383937	Unchanged
ENSMUST00000102794.7	ENSMUSG00000035778	Ggta1	Ggta1-001	0.851122	0.566862	Unchanged
ENSMUST00000113002.8	ENSMUSG00000035778	Ggta1	Ggta1-002	1.11838	0.590078	Unchanged
ENSMUST00000113001.8	ENSMUSG00000035778	Ggta1	Ggta1-004	0.89243	1	Unchanged
ENSMUST00000131745.7	ENSMUSG00000035778	Ggta1	Ggta1-007	0	NA	NA
ENSMUST00000130913.7	ENSMUSG00000035778	Ggta1	Ggta1-006	0	NA	NA
ENSMUST00000149442.1	ENSMUSG00000035778	Ggta1	Ggta1-005	0.992862	NA	NA
ENSMUST00000044255.12	ENSMUSG00000035778	Ggta1	Ggta1-201	0.021034	NA	NA
ENSMUST00000164889.7	ENSMUSG00000035778	Ggta1	Ggta1-202	Inf	NA	NA
ENSMUST00000103071.3	ENSMUSG00000020713	Gh	Gh-001	NaN	NA	NA
ENSMUST00000017891.13	ENSMUSG00000017747	Ghdc	Ghdc-001	0.972379	0.122879	Unchanged
ENSMUST00000147682.1	ENSMUSG00000017747	Ghdc	Ghdc-003	0.878348	0.395684	Unchanged
ENSMUST00000139341.1	ENSMUSG00000017747	Ghdc	Ghdc-002	0.656886	NA	NA
ENSMUST00000165649.3	ENSMUSG00000041028	Ghitm	Ghitm-202	0.7722	0.0266404	Down
ENSMUST00000042564.16	ENSMUSG00000041028	Ghitm	Ghitm-201	1.08826	0.0307759	Up
ENSMUST00000069451.10	ENSMUSG00000055737	Ghr	Ghr-005	2.21124	4.74533e-07	Up
ENSMUST00000110698.8	ENSMUSG00000055737	Ghr	Ghr-002	2.14189	5.00491e-07	Up
ENSMUST00000162993.7	ENSMUSG00000055737	Ghr	Ghr-003	4.46328	1.18033e-05	Up
ENSMUST00000161770.1	ENSMUSG00000055737	Ghr	Ghr-009	2.6962	0.000892076	Up
ENSMUST00000161180.1	ENSMUSG00000055737	Ghr	Ghr-004	2.97752	0.00470492	Up
ENSMUST00000159912.1	ENSMUSG00000055737	Ghr	Ghr-008	2.8612	0.0130431	Up
ENSMUST00000161561.7	ENSMUSG00000055737	Ghr	Ghr-001	3.14705	NA	NA
ENSMUST00000110697.8	ENSMUSG00000055737	Ghr	Ghr-010	0.587286	NA	NA
ENSMUST00000160343.7	ENSMUSG00000055737	Ghr	Ghr-007	9.58922	NA	NA
ENSMUST00000159508.7	ENSMUSG00000055737	Ghr	Ghr-006	4.88992	NA	NA
ENSMUST00000109536.7	ENSMUSG00000027643	Ghrh	Ghrh-002	0.626327	NA	NA
ENSMUST00000029172.1	ENSMUSG00000027643	Ghrh	Ghrh-001	NaN	NA	NA
ENSMUST00000126630.1	ENSMUSG00000027643	Ghrh	Ghrh-003	NaN	NA	NA
ENSMUST00000204988.1	ENSMUSG00000004654	Ghrhr	Ghrhr-002	NaN	NA	NA
ENSMUST00000063578.5	ENSMUSG00000004654	Ghrhr	Ghrhr-001	0	NA	NA
ENSMUST00000203241.1	ENSMUSG00000004654	Ghrhr	Ghrhr-003	NaN	NA	NA
ENSMUST00000204533.2	ENSMUSG00000064177	Ghrl	Ghrl-007	1.27005	NA	NA
ENSMUST00000064993.7	ENSMUSG00000064177	Ghrl	Ghrl-002	0.244314	NA	NA
ENSMUST00000203363.2	ENSMUSG00000064177	Ghrl	Ghrl-006	0.305797	NA	NA
ENSMUST00000203770.2	ENSMUSG00000064177	Ghrl	Ghrl-001	0.983552	NA	NA
ENSMUST00000204163.2	ENSMUSG00000064177	Ghrl	Ghrl-003	0.836643	NA	NA
ENSMUST00000203588.1	ENSMUSG00000064177	Ghrl	Ghrl-005	56.8744	NA	NA
ENSMUST00000204191.1	ENSMUSG00000064177	Ghrl	Ghrl-004	0.790823	NA	NA
ENSMUST00000057186.1	ENSMUSG00000051136	Ghsr	Ghsr-001	1.036	NA	NA
ENSMUST00000070681.6	ENSMUSG00000018415	Gid4	Gid4-001	1.0982	0.0908186	Unchanged
ENSMUST00000139477.7	ENSMUSG00000018415	Gid4	Gid4-002	1.22234	0.226557	Unchanged
ENSMUST00000029090.8	ENSMUSG00000027573	Gid8	Gid8-001	1.03872	0.0548974	Unchanged
ENSMUST00000078687.5	ENSMUSG00000027573	Gid8	Gid8-002	1.25673	0.380223	Unchanged
ENSMUST00000150067.1	ENSMUSG00000027573	Gid8	Gid8-003	0.351756	NA	NA
ENSMUST00000025585.3	ENSMUSG00000024682	Gif	Gif-001	2.20662	NA	NA
ENSMUST00000031727.9	ENSMUSG00000029714	Gigyf1	Gigyf1-001	0.888029	0.0249776	Down
ENSMUST00000197624.4	ENSMUSG00000029714	Gigyf1	Gigyf1-002	1.2122	0.140989	Unchanged
ENSMUST00000174583.7	ENSMUSG00000048000	Gigyf2	Gigyf2-012	1.33179	0.0981484	Unchanged
ENSMUST00000027475.14	ENSMUSG00000048000	Gigyf2	Gigyf2-001	1.46799	0.153978	Unchanged
ENSMUST00000164992.8	ENSMUSG00000048000	Gigyf2	Gigyf2-005	2.46758	0.16987	Unchanged
ENSMUST00000174482.1	ENSMUSG00000048000	Gigyf2	Gigyf2-017	1.29308	0.300984	Unchanged
ENSMUST00000173173.7	ENSMUSG00000048000	Gigyf2	Gigyf2-009	1.99519	0.317917	Unchanged
ENSMUST00000172776.1	ENSMUSG00000048000	Gigyf2	Gigyf2-018	1.33197	0.339049	Unchanged
ENSMUST00000174671.7	ENSMUSG00000048000	Gigyf2	Gigyf2-007	0.93664	0.420131	Unchanged
ENSMUST00000174846.7	ENSMUSG00000048000	Gigyf2	Gigyf2-011	1.18728	0.480455	Unchanged
ENSMUST00000172794.7	ENSMUSG00000048000	Gigyf2	Gigyf2-002	NaN	NA	NA
ENSMUST00000187038.1	ENSMUSG00000048000	Gigyf2	Gigyf2-024	0.9856	NA	NA
ENSMUST00000173850.7	ENSMUSG00000048000	Gigyf2	Gigyf2-010	1.1143	NA	NA
ENSMUST00000172964.7	ENSMUSG00000048000	Gigyf2	Gigyf2-006	2.12751	NA	NA
ENSMUST00000174501.7	ENSMUSG00000048000	Gigyf2	Gigyf2-014	NaN	NA	NA
ENSMUST00000174605.1	ENSMUSG00000048000	Gigyf2	Gigyf2-016	0.777728	NA	NA
ENSMUST00000172976.1	ENSMUSG00000048000	Gigyf2	Gigyf2-015	1.58698	NA	NA
ENSMUST00000174535.1	ENSMUSG00000048000	Gigyf2	Gigyf2-003	3.96886	NA	NA
ENSMUST00000174334.7	ENSMUSG00000048000	Gigyf2	Gigyf2-004	0	NA	NA
ENSMUST00000173235.7	ENSMUSG00000048000	Gigyf2	Gigyf2-013	Inf	NA	NA
ENSMUST00000172736.7	ENSMUSG00000048000	Gigyf2	Gigyf2-020	0.960393	NA	NA
ENSMUST00000173152.1	ENSMUSG00000048000	Gigyf2	Gigyf2-021	NaN	NA	NA
ENSMUST00000173148.1	ENSMUSG00000048000	Gigyf2	Gigyf2-023	NaN	NA	NA
ENSMUST00000173663.1	ENSMUSG00000048000	Gigyf2	Gigyf2-022	NaN	NA	NA
ENSMUST00000173636.1	ENSMUSG00000048000	Gigyf2	Gigyf2-019	0.581136	NA	NA
ENSMUST00000054368.6	ENSMUSG00000090019	Gimap1	Gimap1-001	0.497964	0.0638763	Unchanged
ENSMUST00000203797.1	ENSMUSG00000090019	Gimap1	Gimap1-005	0.641962	0.581376	Unchanged
ENSMUST00000140054.2	ENSMUSG00000090019	Gimap1	Gimap1-006	0.502523	NA	NA
ENSMUST00000204168.1	ENSMUSG00000090019	Gimap1	Gimap1-002	0.277447	NA	NA
ENSMUST00000205031.1	ENSMUSG00000090019	Gimap1	Gimap1-004	0.288097	NA	NA
ENSMUST00000142703.1	ENSMUSG00000090019	Gimap1	Gimap1-003	0.451821	NA	NA
ENSMUST00000204036.1	ENSMUSG00000039264	Gimap3	Gimap3-001	0.137873	4.0058e-05	Down
ENSMUST00000038811.9	ENSMUSG00000039264	Gimap3	Gimap3-002	0.219544	0.00336514	Down
ENSMUST00000090070.5	ENSMUSG00000054435	Gimap4	Gimap4-006	0.490948	2.19239e-08	Down
ENSMUST00000119575.7	ENSMUSG00000054435	Gimap4	Gimap4-003	0.219934	0.0480565	Down
ENSMUST00000118802.7	ENSMUSG00000054435	Gimap4	Gimap4-004	0.875747	NA	NA
ENSMUST00000067506.13	ENSMUSG00000054435	Gimap4	Gimap4-001	0.626004	NA	NA
ENSMUST00000121957.7	ENSMUSG00000054435	Gimap4	Gimap4-005	0.433624	NA	NA
ENSMUST00000156770.7	ENSMUSG00000054435	Gimap4	Gimap4-002	0.33393	NA	NA
ENSMUST00000055558.5	ENSMUSG00000043505	Gimap5	Gimap5-001	0.797277	0.0965231	Unchanged
ENSMUST00000203006.1	ENSMUSG00000043505	Gimap5	Gimap5-004	0.650682	0.115247	Unchanged
ENSMUST00000147047.1	ENSMUSG00000043505	Gimap5	Gimap5-002	0.515265	NA	NA
ENSMUST00000135174.1	ENSMUSG00000043505	Gimap5	Gimap5-003	0.731476	NA	NA
ENSMUST00000053661.6	ENSMUSG00000047867	Gimap6	Gimap6-001	0.62661	6.87395e-05	Down
ENSMUST00000119315.1	ENSMUSG00000047867	Gimap6	Gimap6-002	0.546064	0.000355659	Down
ENSMUST00000126422.2	ENSMUSG00000047867	Gimap6	Gimap6-003	2.57521	NA	NA
ENSMUST00000132725.6	ENSMUSG00000047867	Gimap6	Gimap6-004	0.412325	NA	NA
ENSMUST00000052503.7	ENSMUSG00000043931	Gimap7	Gimap7-001	0.183385	NA	NA
ENSMUST00000204785.1	ENSMUSG00000043931	Gimap7	Gimap7-003	0.722003	NA	NA
ENSMUST00000204266.1	ENSMUSG00000043931	Gimap7	Gimap7-002	0	NA	NA
ENSMUST00000078223.5	ENSMUSG00000064262	Gimap8	Gimap8-002	0.576926	4.71925e-05	Down
ENSMUST00000203509.1	ENSMUSG00000064262	Gimap8	Gimap8-001	0.579741	0.323633	Unchanged
ENSMUST00000203083.2	ENSMUSG00000064262	Gimap8	Gimap8-003	0.809684	0.387011	Unchanged
ENSMUST00000054050.4	ENSMUSG00000051124	Gimap9	Gimap9-001	0.726397	0.0720059	Unchanged
ENSMUST00000147936.1	ENSMUSG00000051124	Gimap9	Gimap9-002	0.472814	0.0761765	Unchanged
ENSMUST00000112842.7	ENSMUSG00000026333	Gin1	Gin1-004	1.15594	0.168508	Unchanged
ENSMUST00000112844.9	ENSMUSG00000026333	Gin1	Gin1-001	0.888658	0.320962	Unchanged
ENSMUST00000138142.7	ENSMUSG00000026333	Gin1	Gin1-003	1.06913	0.335662	Unchanged
ENSMUST00000027571.12	ENSMUSG00000026333	Gin1	Gin1-002	1.23278	NA	NA
ENSMUST00000122925.1	ENSMUSG00000026333	Gin1	Gin1-005	1.83055	NA	NA
ENSMUST00000188101.1	ENSMUSG00000026333	Gin1	Gin1-006	0.7303	NA	NA
ENSMUST00000189031.1	ENSMUSG00000026333	Gin1	Gin1-007	Inf	NA	NA
ENSMUST00000133796.1	ENSMUSG00000040006	Ginm1	Ginm1-003	0.426613	0.00202648	Down
ENSMUST00000188270.1	ENSMUSG00000040006	Ginm1	Ginm1-005	1.19393	0.170178	Unchanged
ENSMUST00000039763.13	ENSMUSG00000040006	Ginm1	Ginm1-001	1.07452	0.348354	Unchanged
ENSMUST00000124838.1	ENSMUSG00000040006	Ginm1	Ginm1-002	1.07431	0.370625	Unchanged
ENSMUST00000124447.1	ENSMUSG00000040006	Ginm1	Ginm1-004	1.49383	NA	NA
ENSMUST00000065124.1	ENSMUSG00000040006	Ginm1	Ginm1-201	0.589919	NA	NA
ENSMUST00000028948.4	ENSMUSG00000027454	Gins1	Gins1-001	1.00409	0.180824	Unchanged
ENSMUST00000152991.7	ENSMUSG00000027454	Gins1	Gins1-003	2.26599	NA	NA
ENSMUST00000140950.7	ENSMUSG00000027454	Gins1	Gins1-002	0.494501	NA	NA
ENSMUST00000123217.1	ENSMUSG00000027454	Gins1	Gins1-004	1.37817	NA	NA
ENSMUST00000146526.7	ENSMUSG00000031821	Gins2	Gins2-002	0.539198	0.0873816	Unchanged
ENSMUST00000034278.5	ENSMUSG00000031821	Gins2	Gins2-001	1.02895	0.581417	Unchanged
ENSMUST00000155609.1	ENSMUSG00000031821	Gins2	Gins2-004	NaN	NA	NA
ENSMUST00000126094.1	ENSMUSG00000031821	Gins2	Gins2-003	Inf	NA	NA
ENSMUST00000034094.10	ENSMUSG00000031669	Gins3	Gins3-201	1.16027	0.177545	Unchanged
ENSMUST00000033950.6	ENSMUSG00000031546	Gins4	Gins4-201	0.922976	0.0567551	Unchanged
ENSMUST00000103157.9	ENSMUSG00000014351	Gip	Gip-001	NaN	NA	NA
ENSMUST00000103156.1	ENSMUSG00000014351	Gip	Gip-002	Inf	NA	NA
ENSMUST00000019577.9	ENSMUSG00000019433	Gipc1	Gipc1-201	0.844122	0.0258019	Down
ENSMUST00000152283.7	ENSMUSG00000039131	Gipc2	Gipc2-002	1.13866	NA	NA
ENSMUST00000046614.9	ENSMUSG00000039131	Gipc2	Gipc2-001	0	NA	NA
ENSMUST00000128741.5	ENSMUSG00000039131	Gipc2	Gipc2-005	0	NA	NA
ENSMUST00000130196.1	ENSMUSG00000039131	Gipc2	Gipc2-006	0	NA	NA
ENSMUST00000152680.1	ENSMUSG00000039131	Gipc2	Gipc2-007	1.93158	NA	NA
ENSMUST00000200501.4	ENSMUSG00000039131	Gipc2	Gipc2-009	0.848424	NA	NA
ENSMUST00000133672.1	ENSMUSG00000039131	Gipc2	Gipc2-003	0	NA	NA
ENSMUST00000197813.1	ENSMUSG00000039131	Gipc2	Gipc2-008	0.605436	NA	NA
ENSMUST00000133102.1	ENSMUSG00000039131	Gipc2	Gipc2-004	Inf	NA	NA
ENSMUST00000045102.6	ENSMUSG00000034872	Gipc3	Gipc3-001	0.588216	0.00706968	Down
ENSMUST00000206857.1	ENSMUSG00000030406	Gipr	Gipr-002	0.642642	0.187166	Unchanged
ENSMUST00000094790.4	ENSMUSG00000030406	Gipr	Gipr-001	1.05248	0.528152	Unchanged
ENSMUST00000206971.1	ENSMUSG00000030406	Gipr	Gipr-003	1.43007	NA	NA
ENSMUST00000206137.1	ENSMUSG00000030406	Gipr	Gipr-004	1.18324	NA	NA
ENSMUST00000100812.3	ENSMUSG00000011877	Git1	Git1-004	0.696446	0.000186714	Down
ENSMUST00000139410.1	ENSMUSG00000011877	Git1	Git1-003	1.07014	0.350311	Unchanged
ENSMUST00000127302.7	ENSMUSG00000011877	Git1	Git1-002	1.02016	0.434538	Unchanged
ENSMUST00000037285.9	ENSMUSG00000011877	Git1	Git1-001	1.35365	1	Unchanged
ENSMUST00000152428.7	ENSMUSG00000011877	Git1	Git1-005	NaN	NA	NA
ENSMUST00000128796.1	ENSMUSG00000011877	Git1	Git1-006	1.18879	NA	NA
ENSMUST00000146044.7	ENSMUSG00000041890	Git2	Git2-007	0.0980818	3.86898e-05	Down
ENSMUST00000202581.1	ENSMUSG00000041890	Git2	Git2-015	1.23453	0.105193	Unchanged
ENSMUST00000086564.10	ENSMUSG00000041890	Git2	Git2-005	1.17655	0.214448	Unchanged
ENSMUST00000201442.1	ENSMUSG00000041890	Git2	Git2-016	1.20758	0.24997	Unchanged
ENSMUST00000135793.1	ENSMUSG00000041890	Git2	Git2-013	1.00282	0.286852	Unchanged
ENSMUST00000112185.8	ENSMUSG00000041890	Git2	Git2-001	1.00682	0.405746	Unchanged
ENSMUST00000112183.7	ENSMUSG00000041890	Git2	Git2-004	1.2885	NA	NA
ENSMUST00000043283.13	ENSMUSG00000041890	Git2	Git2-002	0.325831	NA	NA
ENSMUST00000155908.7	ENSMUSG00000041890	Git2	Git2-006	3.07824	NA	NA
ENSMUST00000130925.1	ENSMUSG00000041890	Git2	Git2-012	2.24986	NA	NA
ENSMUST00000153756.7	ENSMUSG00000041890	Git2	Git2-014	1.19072	NA	NA
ENSMUST00000131993.7	ENSMUSG00000041890	Git2	Git2-010	3.59138	NA	NA
ENSMUST00000131016.1	ENSMUSG00000041890	Git2	Git2-009	0	NA	NA
ENSMUST00000131582.7	ENSMUSG00000041890	Git2	Git2-008	0	NA	NA
ENSMUST00000144191.1	ENSMUSG00000041890	Git2	Git2-011	0	NA	NA
ENSMUST00000133096.1	ENSMUSG00000041890	Git2	Git2-003	2.45414	NA	NA
ENSMUST00000178440.7	ENSMUSG00000041890	Git2	Git2-201	NaN	NA	NA
ENSMUST00000068581.8	ENSMUSG00000050953	Gja1	Gja1-201	1.18065	0.200392	Unchanged
ENSMUST00000056517.2	ENSMUSG00000051056	Gja10	Gja10-001	NaN	NA	NA
ENSMUST00000061614.7	ENSMUSG00000048582	Gja3	Gja3-201	0	NA	NA
ENSMUST00000053753.7	ENSMUSG00000050234	Gja4	Gja4-001	0.710542	0.0510573	Unchanged
ENSMUST00000072600.6	ENSMUSG00000057123	Gja5	Gja5-001	0.892855	0.231452	Unchanged
ENSMUST00000199597.1	ENSMUSG00000057123	Gja5	Gja5-003	1.73278	NA	NA
ENSMUST00000132256.7	ENSMUSG00000057123	Gja5	Gja5-002	6.00294	NA	NA
ENSMUST00000069417.5	ENSMUSG00000055691	Gja6	Gja6-001	0.967123	NA	NA
ENSMUST00000062944.6	ENSMUSG00000049908	Gja8	Gja8-001	0.720834	0.195169	Unchanged
ENSMUST00000119080.7	ENSMUSG00000047797	Gjb1	Gjb1-003	2.52982	NA	NA
ENSMUST00000052130.13	ENSMUSG00000047797	Gjb1	Gjb1-001	NaN	NA	NA
ENSMUST00000119190.1	ENSMUSG00000047797	Gjb1	Gjb1-002	0.228451	NA	NA
ENSMUST00000055698.7	ENSMUSG00000046352	Gjb2	Gjb2-001	0.821356	0.331536	Unchanged
ENSMUST00000106091.8	ENSMUSG00000042367	Gjb3	Gjb3-002	1.30759	NA	NA
ENSMUST00000046532.3	ENSMUSG00000042367	Gjb3	Gjb3-001	NaN	NA	NA
ENSMUST00000106090.7	ENSMUSG00000046623	Gjb4	Gjb4-001	NaN	NA	NA
ENSMUST00000060419.1	ENSMUSG00000046623	Gjb4	Gjb4-201	Inf	NA	NA
ENSMUST00000046498.2	ENSMUSG00000042357	Gjb5	Gjb5-001	1.53654	NA	NA
ENSMUST00000039380.8	ENSMUSG00000040055	Gjb6	Gjb6-001	NaN	NA	NA
ENSMUST00000160703.1	ENSMUSG00000040055	Gjb6	Gjb6-002	NaN	NA	NA
ENSMUST00000162931.1	ENSMUSG00000040055	Gjb6	Gjb6-003	NaN	NA	NA
ENSMUST00000155089.1	ENSMUSG00000034520	Gjc1	Gjc1-003	0.896999	0.223937	Unchanged
ENSMUST00000068933.11	ENSMUSG00000034520	Gjc1	Gjc1-001	1.24683	0.316749	Unchanged
ENSMUST00000107075.8	ENSMUSG00000034520	Gjc1	Gjc1-002	1.09082	0.736495	Unchanged
ENSMUST00000092567.10	ENSMUSG00000034520	Gjc1	Gjc1-004	0.734074	0.811783	Unchanged
ENSMUST00000131164.1	ENSMUSG00000034520	Gjc1	Gjc1-005	1.46918	NA	NA
ENSMUST00000108793.8	ENSMUSG00000043448	Gjc2	Gjc2-001	2.35776e-05	NA	NA
ENSMUST00000108790.1	ENSMUSG00000043448	Gjc2	Gjc2-002	0.476714	NA	NA
ENSMUST00000077119.7	ENSMUSG00000056966	Gjc3	Gjc3-001	0.765945	0.173163	Unchanged
ENSMUST00000199083.1	ENSMUSG00000056966	Gjc3	Gjc3-002	0	NA	NA
ENSMUST00000090275.4	ENSMUSG00000068615	Gjd2	Gjd2-001	NaN	NA	NA
ENSMUST00000062931.1	ENSMUSG00000047197	Gjd3	Gjd3-001	Inf	NA	NA
ENSMUST00000041007.3	ENSMUSG00000036855	Gjd4	Gjd4-201	0.992717	NA	NA
ENSMUST00000020016.4	ENSMUSG00000019867	Gje1	Gje1-001	1.82264	NA	NA
ENSMUST00000142152.1	ENSMUSG00000025059	Gk	Gk-004	0.389423	0.000884785	Down
ENSMUST00000026039.14	ENSMUSG00000025059	Gk	Gk-001	1.13994	0.10478	Unchanged
ENSMUST00000124386.1	ENSMUSG00000025059	Gk	Gk-006	1.24897	0.242346	Unchanged
ENSMUST00000113978.8	ENSMUSG00000025059	Gk	Gk-002	0.619055	0.358461	Unchanged
ENSMUST00000122950.7	ENSMUSG00000025059	Gk	Gk-007	0.845147	0.6504	Unchanged
ENSMUST00000156390.7	ENSMUSG00000025059	Gk	Gk-003	1.96614	NA	NA
ENSMUST00000125081.1	ENSMUSG00000025059	Gk	Gk-005	0.38042	NA	NA
ENSMUST00000152221.1	ENSMUSG00000025059	Gk	Gk-008	1.23133	NA	NA
ENSMUST00000059657.3	ENSMUSG00000050553	Gk2	Gk2-001	NaN	NA	NA
ENSMUST00000085217.11	ENSMUSG00000041440	Gk5	Gk5-002	1.66489	0.064194	Unchanged
ENSMUST00000122383.2	ENSMUSG00000041440	Gk5	Gk5-001	1.06477	0.226769	Unchanged
ENSMUST00000129774.1	ENSMUSG00000041440	Gk5	Gk5-003	NaN	NA	NA
ENSMUST00000136496.1	ENSMUSG00000041440	Gk5	Gk5-004	0.754148	NA	NA
ENSMUST00000189249.1	ENSMUSG00000041440	Gk5	Gk5-005	0.884798	NA	NA
ENSMUST00000091579.5	ENSMUSG00000021552	Gkap1	Gkap1-201	1.12773	0.0535402	Unchanged
ENSMUST00000032129.2	ENSMUSG00000030050	Gkn1	Gkn1-001	NaN	NA	NA
ENSMUST00000032128.5	ENSMUSG00000030049	Gkn2	Gkn2-001	NaN	NA	NA
ENSMUST00000032127.5	ENSMUSG00000030048	Gkn3	Gkn3-001	0.250559	0.00788245	Down
ENSMUST00000033621.6	ENSMUSG00000031266	Gla	Gla-001	1.17893	0.0817215	Unchanged
ENSMUST00000153024.1	ENSMUSG00000031266	Gla	Gla-002	Inf	NA	NA
ENSMUST00000063042.10	ENSMUSG00000045594	Glb1	Glb1-201	1.0708	0.144751	Unchanged
ENSMUST00000131408.1	ENSMUSG00000026200	Glb1l	Glb1l-003	1.88148	0.0176979	Up
ENSMUST00000189663.6	ENSMUSG00000026200	Glb1l	Glb1l-009	1.65036	0.145765	Unchanged
ENSMUST00000155716.7	ENSMUSG00000026200	Glb1l	Glb1l-002	1.48305	0.218738	Unchanged
ENSMUST00000153584.1	ENSMUSG00000026200	Glb1l	Glb1l-006	0.933022	0.38686	Unchanged
ENSMUST00000185449.1	ENSMUSG00000026200	Glb1l	Glb1l-010	1.06232	0.404053	Unchanged
ENSMUST00000113623.7	ENSMUSG00000026200	Glb1l	Glb1l-001	0.781309	0.551916	Unchanged
ENSMUST00000186148.1	ENSMUSG00000026200	Glb1l	Glb1l-012	3.17651	NA	NA
ENSMUST00000186173.6	ENSMUSG00000026200	Glb1l	Glb1l-008	0	NA	NA
ENSMUST00000132507.7	ENSMUSG00000026200	Glb1l	Glb1l-004	0.470507	NA	NA
ENSMUST00000143193.1	ENSMUSG00000026200	Glb1l	Glb1l-007	1.46311	NA	NA
ENSMUST00000146713.1	ENSMUSG00000026200	Glb1l	Glb1l-005	1.12633	NA	NA
ENSMUST00000185448.1	ENSMUSG00000026200	Glb1l	Glb1l-011	0.263712	NA	NA
ENSMUST00000066560.12	ENSMUSG00000036395	Glb1l2	Glb1l2-002	1.63288	0.0221573	Up
ENSMUST00000162252.7	ENSMUSG00000036395	Glb1l2	Glb1l2-004	2.37361	0.036975	Up
ENSMUST00000040398.13	ENSMUSG00000036395	Glb1l2	Glb1l2-001	0.996259	NA	NA
ENSMUST00000162702.7	ENSMUSG00000036395	Glb1l2	Glb1l2-003	14.7227	NA	NA
ENSMUST00000160458.1	ENSMUSG00000036395	Glb1l2	Glb1l2-005	1.4117	NA	NA
ENSMUST00000161635.1	ENSMUSG00000036395	Glb1l2	Glb1l2-006	1.22174	NA	NA
ENSMUST00000162378.1	ENSMUSG00000036395	Glb1l2	Glb1l2-007	2.60849	NA	NA
ENSMUST00000034448.5	ENSMUSG00000031966	Glb1l3	Glb1l3-201	NaN	NA	NA
ENSMUST00000161494.1	ENSMUSG00000029638	Glcci1	Glcci1-012	1.16469	0.324023	Unchanged
ENSMUST00000064285.14	ENSMUSG00000029638	Glcci1	Glcci1-001	1.05488	0.578539	Unchanged
ENSMUST00000162383.7	ENSMUSG00000029638	Glcci1	Glcci1-009	0.114306	NA	NA
ENSMUST00000162567.7	ENSMUSG00000029638	Glcci1	Glcci1-006	0.449716	NA	NA
ENSMUST00000161217.7	ENSMUSG00000029638	Glcci1	Glcci1-007	Inf	NA	NA
ENSMUST00000162206.1	ENSMUSG00000029638	Glcci1	Glcci1-010	1.05268	NA	NA
ENSMUST00000034785.7	ENSMUSG00000032252	Glce	Glce-201	0.704259	0.174412	Unchanged
ENSMUST00000185675.6	ENSMUSG00000032252	Glce	Glce-001	1.64939	0.184147	Unchanged
ENSMUST00000186514.1	ENSMUSG00000032252	Glce	Glce-003	0	NA	NA
ENSMUST00000185873.1	ENSMUSG00000032252	Glce	Glce-004	1.35189	NA	NA
ENSMUST00000185510.1	ENSMUSG00000032252	Glce	Glce-002	0.766585	NA	NA
ENSMUST00000025778.7	ENSMUSG00000024827	Gldc	Gldc-201	1.9258	0.210412	Unchanged
ENSMUST00000056740.5	ENSMUSG00000046167	Gldn	Gldn-001	0.889112	0.468165	Unchanged
ENSMUST00000019859.8	ENSMUSG00000019715	Gle1	Gle1-001	1.00936	0.091885	Unchanged
ENSMUST00000127390.1	ENSMUSG00000019715	Gle1	Gle1-007	0.859965	0.313679	Unchanged
ENSMUST00000154490.7	ENSMUSG00000019715	Gle1	Gle1-002	1.54455	NA	NA
ENSMUST00000148983.1	ENSMUSG00000019715	Gle1	Gle1-003	1.24712	NA	NA
ENSMUST00000123608.1	ENSMUSG00000019715	Gle1	Gle1-004	0.644224	NA	NA
ENSMUST00000149730.1	ENSMUSG00000019715	Gle1	Gle1-005	1.26709	NA	NA
ENSMUST00000124687.1	ENSMUSG00000019715	Gle1	Gle1-006	0.645313	NA	NA
ENSMUST00000169020.7	ENSMUSG00000003316	Glg1	Glg1-001	1.25737	0.00496231	Up
ENSMUST00000168741.7	ENSMUSG00000003316	Glg1	Glg1-002	2.71105	0.276837	Unchanged
ENSMUST00000003404.8	ENSMUSG00000003316	Glg1	Glg1-003	2.32013	NA	NA
ENSMUST00000164283.7	ENSMUSG00000003316	Glg1	Glg1-004	NaN	NA	NA
ENSMUST00000026474.4	ENSMUSG00000025407	Gli1	Gli1-201	0.862961	0.308628	Unchanged
ENSMUST00000062483.14	ENSMUSG00000048402	Gli2	Gli2-001	0.672222	0.187949	Unchanged
ENSMUST00000161301.7	ENSMUSG00000048402	Gli2	Gli2-002	NaN	NA	NA
ENSMUST00000162552.7	ENSMUSG00000048402	Gli2	Gli2-003	NaN	NA	NA
ENSMUST00000161056.7	ENSMUSG00000048402	Gli2	Gli2-005	0	NA	NA
ENSMUST00000160991.7	ENSMUSG00000048402	Gli2	Gli2-006	Inf	NA	NA
ENSMUST00000159839.7	ENSMUSG00000048402	Gli2	Gli2-007	Inf	NA	NA
ENSMUST00000161451.7	ENSMUSG00000048402	Gli2	Gli2-004	3.17716	NA	NA
ENSMUST00000162607.1	ENSMUSG00000048402	Gli2	Gli2-008	1.45368	NA	NA
ENSMUST00000159678.2	ENSMUSG00000048402	Gli2	Gli2-009	NaN	NA	NA
ENSMUST00000110510.3	ENSMUSG00000021318	Gli3	Gli3-001	0.687376	0.0863436	Unchanged
ENSMUST00000130065.7	ENSMUSG00000021318	Gli3	Gli3-003	1.83324	NA	NA
ENSMUST00000141194.7	ENSMUSG00000021318	Gli3	Gli3-004	NaN	NA	NA
ENSMUST00000130535.1	ENSMUSG00000021318	Gli3	Gli3-002	0.498673	NA	NA
ENSMUST00000074805.11	ENSMUSG00000056888	Glipr1	Glipr1-201	0.863247	0.441295	Unchanged
ENSMUST00000162508.8	ENSMUSG00000056888	Glipr1	Glipr1-001	NaN	NA	NA
ENSMUST00000161870.2	ENSMUSG00000056888	Glipr1	Glipr1-004	1.99231	NA	NA
ENSMUST00000159550.1	ENSMUSG00000056888	Glipr1	Glipr1-002	Inf	NA	NA
ENSMUST00000174201.1	ENSMUSG00000056888	Glipr1	Glipr1-003	3.09431	NA	NA
ENSMUST00000073617.4	ENSMUSG00000020213	Glipr1l1	Glipr1l1-201	NaN	NA	NA
ENSMUST00000148897.7	ENSMUSG00000020214	Glipr1l2	Glipr1l2-002	0.548664	NA	NA
ENSMUST00000020434.3	ENSMUSG00000020214	Glipr1l2	Glipr1l2-001	NaN	NA	NA
ENSMUST00000030202.13	ENSMUSG00000028480	Glipr2	Glipr2-001	0.995854	0.352552	Unchanged
ENSMUST00000107855.1	ENSMUSG00000028480	Glipr2	Glipr2-002	0.777178	0.441166	Unchanged
ENSMUST00000046005.8	ENSMUSG00000034762	Glis1	Glis1-001	Inf	NA	NA
ENSMUST00000106738.1	ENSMUSG00000034762	Glis1	Glis1-002	0.34894	NA	NA
ENSMUST00000130573.1	ENSMUSG00000034762	Glis1	Glis1-003	NaN	NA	NA
ENSMUST00000135835.7	ENSMUSG00000034762	Glis1	Glis1-004	Inf	NA	NA
ENSMUST00000138211.7	ENSMUSG00000034762	Glis1	Glis1-005	0	NA	NA
ENSMUST00000125573.1	ENSMUSG00000034762	Glis1	Glis1-006	0	NA	NA
ENSMUST00000014447.12	ENSMUSG00000014303	Glis2	Glis2-001	0.756066	0.243976	Unchanged
ENSMUST00000122896.1	ENSMUSG00000014303	Glis2	Glis2-002	0.62425	0.760109	Unchanged
ENSMUST00000141682.1	ENSMUSG00000014303	Glis2	Glis2-003	0.998229	NA	NA
ENSMUST00000135577.1	ENSMUSG00000014303	Glis2	Glis2-004	0.881113	NA	NA
ENSMUST00000127120.1	ENSMUSG00000014303	Glis2	Glis2-005	2.40039	NA	NA
ENSMUST00000162022.7	ENSMUSG00000052942	Glis3	Glis3-001	1.86399	0.0118411	Up
ENSMUST00000112612.8	ENSMUSG00000052942	Glis3	Glis3-002	NaN	NA	NA
ENSMUST00000065113.13	ENSMUSG00000052942	Glis3	Glis3-003	NaN	NA	NA
ENSMUST00000160376.7	ENSMUSG00000052942	Glis3	Glis3-004	0.0293064	NA	NA
ENSMUST00000161328.7	ENSMUSG00000052942	Glis3	Glis3-005	NaN	NA	NA
ENSMUST00000159178.1	ENSMUSG00000052942	Glis3	Glis3-006	1.74513	NA	NA
ENSMUST00000161026.1	ENSMUSG00000052942	Glis3	Glis3-007	NaN	NA	NA
ENSMUST00000159520.7	ENSMUSG00000052942	Glis3	Glis3-008	NaN	NA	NA
ENSMUST00000162873.7	ENSMUSG00000052942	Glis3	Glis3-009	6.43346	NA	NA
ENSMUST00000159639.1	ENSMUSG00000052942	Glis3	Glis3-010	0.699851	NA	NA
ENSMUST00000078021.12	ENSMUSG00000029276	Glmn	Glmn-001	0.808616	0.408354	Unchanged
ENSMUST00000082121.8	ENSMUSG00000029276	Glmn	Glmn-002	1.47735	0.429289	Unchanged
ENSMUST00000100949.9	ENSMUSG00000029276	Glmn	Glmn-005	Inf	NA	NA
ENSMUST00000137939.7	ENSMUSG00000029276	Glmn	Glmn-004	1.34377	NA	NA
ENSMUST00000124546.7	ENSMUSG00000029276	Glmn	Glmn-006	0.521171	NA	NA
ENSMUST00000148505.7	ENSMUSG00000029276	Glmn	Glmn-008	7.3757	NA	NA
ENSMUST00000143113.1	ENSMUSG00000029276	Glmn	Glmn-007	1.52072	NA	NA
ENSMUST00000124140.1	ENSMUSG00000029276	Glmn	Glmn-003	Inf	NA	NA
ENSMUST00000153716.1	ENSMUSG00000001418	Glmp	Glmp-003	3.4969	0.00389354	Up
ENSMUST00000177005.7	ENSMUSG00000001418	Glmp	Glmp-001	0.803609	0.0328672	Down
ENSMUST00000154381.1	ENSMUSG00000001418	Glmp	Glmp-006	0.751384	0.0751112	Unchanged
ENSMUST00000193646.1	ENSMUSG00000001418	Glmp	Glmp-010	0.822326	0.254798	Unchanged
ENSMUST00000176425.1	ENSMUSG00000001418	Glmp	Glmp-007	0.790844	0.275199	Unchanged
ENSMUST00000140039.1	ENSMUSG00000001418	Glmp	Glmp-005	1.149	0.554823	Unchanged
ENSMUST00000001454.13	ENSMUSG00000001418	Glmp	Glmp-009	1.02724	0.691433	Unchanged
ENSMUST00000152801.1	ENSMUSG00000001418	Glmp	Glmp-002	3.48841	NA	NA
ENSMUST00000131666.1	ENSMUSG00000001418	Glmp	Glmp-004	1.00101	NA	NA
ENSMUST00000176519.7	ENSMUSG00000001418	Glmp	Glmp-008	1.5773e+07	NA	NA
ENSMUST00000120291.1	ENSMUSG00000082100	Glns-ps1	Glns-ps1-001	1.49171	NA	NA
ENSMUST00000024823.12	ENSMUSG00000024026	Glo1	Glo1-201	0.910088	0.0423406	Down
ENSMUST00000167624.1	ENSMUSG00000024026	Glo1	Glo1-202	0.943233	0.302412	Unchanged
ENSMUST00000017430.11	ENSMUSG00000017286	Glod4	Glod4-001	1.04568	0.176339	Unchanged
ENSMUST00000169701.7	ENSMUSG00000017286	Glod4	Glod4-002	1.62022	0.276808	Unchanged
ENSMUST00000169532.7	ENSMUSG00000017286	Glod4	Glod4-003	0.302817	NA	NA
ENSMUST00000170017.7	ENSMUSG00000017286	Glod4	Glod4-005	0.109109	NA	NA
ENSMUST00000170710.7	ENSMUSG00000017286	Glod4	Glod4-004	1.17041	NA	NA
ENSMUST00000164022.7	ENSMUSG00000017286	Glod4	Glod4-007	0.450157	NA	NA
ENSMUST00000167883.1	ENSMUSG00000017286	Glod4	Glod4-009	1.47382	NA	NA
ENSMUST00000170590.7	ENSMUSG00000017286	Glod4	Glod4-006	1.52506	NA	NA
ENSMUST00000168055.1	ENSMUSG00000017286	Glod4	Glod4-008	Inf	NA	NA
ENSMUST00000033503.2	ENSMUSG00000031163	Glod5	Glod5-001	0.992488	NA	NA
ENSMUST00000114574.1	ENSMUSG00000024027	Glp1r	Glp1r-201	NaN	NA	NA
ENSMUST00000021289.9	ENSMUSG00000049928	Glp2r	Glp2r-002	NaN	NA	NA
ENSMUST00000051765.8	ENSMUSG00000049928	Glp2r	Glp2r-001	2.35905	NA	NA
ENSMUST00000108853.7	ENSMUSG00000000263	Glra1	Glra1-001	3.22384	NA	NA
ENSMUST00000102716.9	ENSMUSG00000000263	Glra1	Glra1-002	0	NA	NA
ENSMUST00000075603.4	ENSMUSG00000000263	Glra1	Glra1-003	NaN	NA	NA
ENSMUST00000058787.8	ENSMUSG00000018589	Glra2	Glra2-001	1.57682	NA	NA
ENSMUST00000164020.1	ENSMUSG00000038257	Glra3	Glra3-002	0.332867	NA	NA
ENSMUST00000000275.8	ENSMUSG00000038257	Glra3	Glra3-001	2.18242	NA	NA
ENSMUST00000018739.4	ENSMUSG00000018595	Glra4	Glra4-001	0.544753	NA	NA
ENSMUST00000154833.1	ENSMUSG00000018595	Glra4	Glra4-002	0.337725	NA	NA
ENSMUST00000193031.1	ENSMUSG00000028020	Glrb	Glrb-006	0.951477	0.418486	Unchanged
ENSMUST00000135043.7	ENSMUSG00000028020	Glrb	Glrb-004	0.243464	NA	NA
ENSMUST00000029654.14	ENSMUSG00000028020	Glrb	Glrb-001	0	NA	NA
ENSMUST00000194085.5	ENSMUSG00000028020	Glrb	Glrb-005	0.660481	NA	NA
ENSMUST00000107743.7	ENSMUSG00000028020	Glrb	Glrb-003	0	NA	NA
ENSMUST00000132330.1	ENSMUSG00000028020	Glrb	Glrb-002	NaN	NA	NA
ENSMUST00000067625.8	ENSMUSG00000062310	Glrp1	Glrp1-001	0.418403	NA	NA
ENSMUST00000022082.7	ENSMUSG00000021591	Glrx	Glrx-001	1.89738	1.41276e-06	Up
ENSMUST00000111957.9	ENSMUSG00000018196	Glrx2	Glrx2-004	0.840261	0.0385776	Down
ENSMUST00000190211.1	ENSMUSG00000018196	Glrx2	Glrx2-012	1.30534	0.288038	Unchanged
ENSMUST00000185367.1	ENSMUSG00000018196	Glrx2	Glrx2-010	1.04832	0.312461	Unchanged
ENSMUST00000129653.2	ENSMUSG00000018196	Glrx2	Glrx2-002	0.955331	0.3539	Unchanged
ENSMUST00000050491.10	ENSMUSG00000018196	Glrx2	Glrx2-011	1.67434	0.405281	Unchanged
ENSMUST00000145571.1	ENSMUSG00000018196	Glrx2	Glrx2-008	1.12311	0.410499	Unchanged
ENSMUST00000185362.6	ENSMUSG00000018196	Glrx2	Glrx2-001	1.15442	0.430561	Unchanged
ENSMUST00000148600.2	ENSMUSG00000018196	Glrx2	Glrx2-007	1.66412	0.494512	Unchanged
ENSMUST00000145969.7	ENSMUSG00000018196	Glrx2	Glrx2-003	Inf	NA	NA
ENSMUST00000126514.1	ENSMUSG00000018196	Glrx2	Glrx2-005	0.947403	NA	NA
ENSMUST00000149103.1	ENSMUSG00000018196	Glrx2	Glrx2-006	0.34972	NA	NA
ENSMUST00000188783.1	ENSMUSG00000018196	Glrx2	Glrx2-013	1.64227	NA	NA
ENSMUST00000152435.1	ENSMUSG00000018196	Glrx2	Glrx2-009	0.667943	NA	NA
ENSMUST00000064404.7	ENSMUSG00000031068	Glrx3	Glrx3-201	1.21657	0.00134386	Up
ENSMUST00000021522.4	ENSMUSG00000021102	Glrx5	Glrx5-201	0.71955	0.00298104	Down
ENSMUST00000155587.7	ENSMUSG00000026103	Gls	Gls-003	0.849234	0.0389323	Down
ENSMUST00000114513.8	ENSMUSG00000026103	Gls	Gls-002	1.19389	0.0455804	Up
ENSMUST00000114512.7	ENSMUSG00000026103	Gls	Gls-004	2.74617	0.0689401	Unchanged
ENSMUST00000139273.7	ENSMUSG00000026103	Gls	Gls-016	1.64629	0.153348	Unchanged
ENSMUST00000145514.7	ENSMUSG00000026103	Gls	Gls-005	1.46835	0.263601	Unchanged
ENSMUST00000114510.7	ENSMUSG00000026103	Gls	Gls-001	1.01823	0.307273	Unchanged
ENSMUST00000129107.1	ENSMUSG00000026103	Gls	Gls-011	1.00573	0.364213	Unchanged
ENSMUST00000114509.7	ENSMUSG00000026103	Gls	Gls-009	1.06183	0.371545	Unchanged
ENSMUST00000156887.7	ENSMUSG00000026103	Gls	Gls-012	NaN	NA	NA
ENSMUST00000136654.1	ENSMUSG00000026103	Gls	Gls-015	1.36933	NA	NA
ENSMUST00000126221.1	ENSMUSG00000026103	Gls	Gls-014	2.23583	NA	NA
ENSMUST00000138906.7	ENSMUSG00000026103	Gls	Gls-013	1.17712	NA	NA
ENSMUST00000123324.7	ENSMUSG00000026103	Gls	Gls-010	0.708804	NA	NA
ENSMUST00000148917.1	ENSMUSG00000026103	Gls	Gls-006	1.12345	NA	NA
ENSMUST00000147825.7	ENSMUSG00000026103	Gls	Gls-017	1.50938	NA	NA
ENSMUST00000151694.1	ENSMUSG00000026103	Gls	Gls-008	0.440116	NA	NA
ENSMUST00000142976.1	ENSMUSG00000026103	Gls	Gls-007	0.248251	NA	NA
ENSMUST00000044776.12	ENSMUSG00000044005	Gls2	Gls2-001	NaN	NA	NA
ENSMUST00000123291.1	ENSMUSG00000044005	Gls2	Gls2-004	0	NA	NA
ENSMUST00000143827.7	ENSMUSG00000044005	Gls2	Gls2-005	0.466275	NA	NA
ENSMUST00000123385.7	ENSMUSG00000044005	Gls2	Gls2-006	NaN	NA	NA
ENSMUST00000159440.7	ENSMUSG00000044005	Gls2	Gls2-011	Inf	NA	NA
ENSMUST00000134104.7	ENSMUSG00000044005	Gls2	Gls2-002	125798	NA	NA
ENSMUST00000152928.1	ENSMUSG00000044005	Gls2	Gls2-008	Inf	NA	NA
ENSMUST00000134461.1	ENSMUSG00000044005	Gls2	Gls2-007	1.48483	NA	NA
ENSMUST00000145591.7	ENSMUSG00000044005	Gls2	Gls2-009	0.794284	NA	NA
ENSMUST00000135441.1	ENSMUSG00000044005	Gls2	Gls2-003	5.46707	NA	NA
ENSMUST00000132441.1	ENSMUSG00000044005	Gls2	Gls2-010	0.531623	NA	NA
ENSMUST00000118139.2	ENSMUSG00000049971	Glt1d1	Glt1d1-001	0.697111	0.230076	Unchanged
ENSMUST00000137157.7	ENSMUSG00000049971	Glt1d1	Glt1d1-002	2.04747	NA	NA
ENSMUST00000134529.1	ENSMUSG00000049971	Glt1d1	Glt1d1-003	34.05	NA	NA
ENSMUST00000033643.5	ENSMUSG00000031286	Glt28d2	Glt28d2-001	1.00106	0.196838	Unchanged
ENSMUST00000038010.4	ENSMUSG00000036401	Glt6d1	Glt6d1-001	NaN	NA	NA
ENSMUST00000130316.1	ENSMUSG00000036401	Glt6d1	Glt6d1-002	NaN	NA	NA
ENSMUST00000168584.8	ENSMUSG00000021916	Glt8d1	Glt8d1-202	1.00465	0.229148	Unchanged
ENSMUST00000022476.8	ENSMUSG00000021916	Glt8d1	Glt8d1-201	2.34219	NA	NA
ENSMUST00000020485.9	ENSMUSG00000020251	Glt8d2	Glt8d2-001	0.985695	0.800313	Unchanged
ENSMUST00000128142.1	ENSMUSG00000020251	Glt8d2	Glt8d2-007	0.52676	NA	NA
ENSMUST00000150269.7	ENSMUSG00000020251	Glt8d2	Glt8d2-006	0.746461	NA	NA
ENSMUST00000065815.12	ENSMUSG00000020251	Glt8d2	Glt8d2-003	0.831911	NA	NA
ENSMUST00000125505.1	ENSMUSG00000020251	Glt8d2	Glt8d2-004	0	NA	NA
ENSMUST00000155529.1	ENSMUSG00000020251	Glt8d2	Glt8d2-005	0.230805	NA	NA
ENSMUST00000140071.1	ENSMUSG00000020251	Glt8d2	Glt8d2-002	2.06527	NA	NA
ENSMUST00000012028.13	ENSMUSG00000011884	Gltp	Gltp-001	1.31654	0.000856715	Up
ENSMUST00000112214.7	ENSMUSG00000011884	Gltp	Gltp-002	0	NA	NA
ENSMUST00000112212.1	ENSMUSG00000011884	Gltp	Gltp-003	Inf	NA	NA
ENSMUST00000057685.2	ENSMUSG00000046811	Gltpd2	Gltpd2-001	0.980558	NA	NA
ENSMUST00000179000.1	ENSMUSG00000046811	Gltpd2	Gltpd2-002	0.724765	NA	NA
ENSMUST00000094821.3	ENSMUSG00000070808	Gltscr1	Gltscr1-201	1.93302	NA	NA
ENSMUST00000040624.5	ENSMUSG00000036568	Gltscr1l	Gltscr1l-201	1.10805	0.0501305	Unchanged
ENSMUST00000198688.4	ENSMUSG00000041560	Gltscr2	Gltscr2-002	0.788123	0.024305	Down
ENSMUST00000044158.12	ENSMUSG00000041560	Gltscr2	Gltscr2-001	0.883809	0.107615	Unchanged
ENSMUST00000197477.4	ENSMUSG00000041560	Gltscr2	Gltscr2-003	0.833906	0.188833	Unchanged
ENSMUST00000200455.1	ENSMUSG00000041560	Gltscr2	Gltscr2-004	0.903043	0.423172	Unchanged
ENSMUST00000022322.16	ENSMUSG00000021794	Glud1	Glud1-001	1.09245	0.0469532	Up
ENSMUST00000159784.7	ENSMUSG00000021794	Glud1	Glud1-003	3.02122	0.124014	Unchanged
ENSMUST00000161593.1	ENSMUSG00000021794	Glud1	Glud1-005	1.8369	0.172653	Unchanged
ENSMUST00000162912.1	ENSMUSG00000021794	Glud1	Glud1-002	1.18348	0.328392	Unchanged
ENSMUST00000163955.1	ENSMUSG00000021794	Glud1	Glud1-004	0.396227	NA	NA
ENSMUST00000086199.11	ENSMUSG00000026473	Glul	Glul-001	1.31583	0.00496231	Up
ENSMUST00000153134.2	ENSMUSG00000026473	Glul	Glul-003	1.87336	0.089944	Unchanged
ENSMUST00000154576.1	ENSMUSG00000026473	Glul	Glul-004	1.26807	0.35211	Unchanged
ENSMUST00000139476.7	ENSMUSG00000026473	Glul	Glul-005	3.86554	NA	NA
ENSMUST00000140685.2	ENSMUSG00000026473	Glul	Glul-002	7.62045	NA	NA
ENSMUST00000044976.11	ENSMUSG00000063683	Glyat	Glyat-001	2.40642	NA	NA
ENSMUST00000155846.7	ENSMUSG00000063683	Glyat	Glyat-003	NaN	NA	NA
ENSMUST00000157069.7	ENSMUSG00000063683	Glyat	Glyat-005	Inf	NA	NA
ENSMUST00000119960.1	ENSMUSG00000063683	Glyat	Glyat-002	1.94338	NA	NA
ENSMUST00000123173.1	ENSMUSG00000063683	Glyat	Glyat-004	Inf	NA	NA
ENSMUST00000166343.1	ENSMUSG00000091043	Glyatl3	Glyatl3-201	1.75969	NA	NA
ENSMUST00000023134.4	ENSMUSG00000022491	Glycam1	Glycam1-201	1.5819	NA	NA
ENSMUST00000112543.8	ENSMUSG00000020258	Glyctk	Glyctk-001	0.522107	0.20242	Unchanged
ENSMUST00000036382.12	ENSMUSG00000020258	Glyctk	Glyctk-002	2.24892	0.222104	Unchanged
ENSMUST00000162562.1	ENSMUSG00000020258	Glyctk	Glyctk-003	0	NA	NA
ENSMUST00000159809.1	ENSMUSG00000020258	Glyctk	Glyctk-004	1.77312	NA	NA
ENSMUST00000115844.2	ENSMUSG00000022536	Glyr1	Glyr1-202	1.19523	0.0507142	Unchanged
ENSMUST00000023189.14	ENSMUSG00000022536	Glyr1	Glyr1-201	0.7741	0.376154	Unchanged
ENSMUST00000170379.1	ENSMUSG00000057580	Gm10012	Gm10012-002	0.883034	NA	NA
ENSMUST00000078252.3	ENSMUSG00000057580	Gm10012	Gm10012-001	0.469401	NA	NA
ENSMUST00000106074.3	ENSMUSG00000089731	Gm10013	Gm10013-001	NaN	NA	NA
ENSMUST00000072570.2	ENSMUSG00000056943	Gm10015	Gm10015-201	Inf	NA	NA
ENSMUST00000081993.2	ENSMUSG00000057262	Gm10020	Gm10020-201	0.749437	0.314867	Unchanged
ENSMUST00000075421.6	ENSMUSG00000094012	Gm10024	Gm10024-201	NaN	NA	NA
ENSMUST00000079568.2	ENSMUSG00000057577	Gm10025	Gm10025-201	1.13377	NA	NA
ENSMUST00000089635.5	ENSMUSG00000068324	Gm10029	Gm10029-201	0.616216	NA	NA
ENSMUST00000190422.1	ENSMUSG00000101523	Gm10031	Gm10031-001	2.66831	NA	NA
ENSMUST00000072427.5	ENSMUSG00000057924	Gm10033	Gm10033-201	1.00174	0.433445	Unchanged
ENSMUST00000079733.5	ENSMUSG00000058064	Gm10036	Gm10036-201	0.824821	0.418081	Unchanged
ENSMUST00000060609.7	ENSMUSG00000058246	Gm10037	Gm10037-201	0.454123	NA	NA
ENSMUST00000077233.1	ENSMUSG00000058281	Gm10038	Gm10038-201	1.75907	NA	NA
ENSMUST00000081241.1	ENSMUSG00000091478	Gm10039	Gm10039-001	1.99917	NA	NA
ENSMUST00000080726.5	ENSMUSG00000058360	Gm10040	Gm10040-201	1.40345	0.242515	Unchanged
ENSMUST00000079884.1	ENSMUSG00000058508	Gm10042	Gm10042-201	4.25724	NA	NA
ENSMUST00000178657.1	ENSMUSG00000094326	Gm10045	Gm10045-001	1.6064	NA	NA
ENSMUST00000145209.1	ENSMUSG00000058905	Gm10051	Gm10051-001	0.569684	NA	NA
ENSMUST00000168019.1	ENSMUSG00000058922	Gm10052	Gm10052-001	Inf	NA	NA
ENSMUST00000073080.5	ENSMUSG00000058927	Gm10053	Gm10053-201	0.912136	0.0420736	Down
ENSMUST00000144098.1	ENSMUSG00000096867	Gm10057	Gm10057-001	NaN	NA	NA
ENSMUST00000079797.12	ENSMUSG00000095293	Gm10058	Gm10058-001	NaN	NA	NA
ENSMUST00000178152.1	ENSMUSG00000095293	Gm10058	Gm10058-201	NaN	NA	NA
ENSMUST00000131139.2	ENSMUSG00000059064	Gm10059	Gm10059-001	Inf	NA	NA
ENSMUST00000073111.2	ENSMUSG00000059113	Gm10061	Gm10061-001	NaN	NA	NA
ENSMUST00000071235.5	ENSMUSG00000059352	Gm10064	Gm10064-001	Inf	NA	NA
ENSMUST00000076238.3	ENSMUSG00000059459	Gm10065	Gm10065-201	NaN	NA	NA
ENSMUST00000073722.5	ENSMUSG00000060019	Gm10073	Gm10073-201	0.772568	NA	NA
ENSMUST00000174543.1	ENSMUSG00000101932	Gm10074	Gm10074-001	NaN	NA	NA
ENSMUST00000162030.1	ENSMUSG00000100720	Gm10075	Gm10075-001	0.883511	NA	NA
ENSMUST00000075585.4	ENSMUSG00000060467	Gm10080	Gm10080-201	0.568048	NA	NA
ENSMUST00000081044.5	ENSMUSG00000062987	Gm10081	Gm10081-201	NaN	NA	NA
ENSMUST00000136334.1	ENSMUSG00000060730	Gm10086	Gm10086-001	1.11806	NA	NA
ENSMUST00000167650.1	ENSMUSG00000060777	Gm10087	Gm10087-001	0	NA	NA
ENSMUST00000074116.4	ENSMUSG00000060811	Gm10088	Gm10088-001	NaN	NA	NA
ENSMUST00000077110.4	ENSMUSG00000060956	Gm10092	Gm10092-001	NaN	NA	NA
ENSMUST00000079363.4	ENSMUSG00000061062	Gm10093	Gm10093-201	1.53838	NA	NA
ENSMUST00000074053.5	ENSMUSG00000061104	Gm10094	Gm10094-201	0.924387	0.0673303	Unchanged
ENSMUST00000180207.7	ENSMUSG00000095887	Gm10096	Gm10096-001	NaN	NA	NA
ENSMUST00000178672.1	ENSMUSG00000095887	Gm10096	Gm10096-201	NaN	NA	NA
ENSMUST00000180100.1	ENSMUSG00000096553	Gm10097	Gm10097-201	1.05681	NA	NA
ENSMUST00000179726.1	ENSMUSG00000096421	Gm10100	Gm10100-201	NaN	NA	NA
ENSMUST00000078121.3	ENSMUSG00000061845	Gm10104	Gm10104-001	NaN	NA	NA
ENSMUST00000184601.1	ENSMUSG00000094676	Gm10105	Gm10105-001	NaN	NA	NA
ENSMUST00000078246.5	ENSMUSG00000062038	Gm10108	Gm10108-001	0.831987	0.138337	Unchanged
ENSMUST00000072123.5	ENSMUSG00000062073	Gm10109	Gm10109-001	0	NA	NA
ENSMUST00000206890.1	ENSMUSG00000062073	Gm10109	Gm10109-002	NaN	NA	NA
ENSMUST00000081204.5	ENSMUSG00000062093	Gm10110	Gm10110-201	2.93036	NA	NA
ENSMUST00000075226.4	ENSMUSG00000062226	Gm10112	Gm10112-201	NaN	NA	NA
ENSMUST00000079279.3	ENSMUSG00000062561	Gm10118	Gm10118-201	3.47567	NA	NA
ENSMUST00000075723.6	ENSMUSG00000062933	Gm10123	Gm10123-001	1.38137	9.79807e-06	Up
ENSMUST00000171360.2	ENSMUSG00000063277	Gm10128	Gm10128-201	0.555308	NA	NA
ENSMUST00000133235.2	ENSMUSG00000095315	Gm10130	Gm10130-201	0.270118	NA	NA
ENSMUST00000080152.4	ENSMUSG00000063412	Gm10131	Gm10131-201	0.870968	0.185682	Unchanged
ENSMUST00000099431.5	ENSMUSG00000063556	Gm10132	Gm10132-001	1.36595	NA	NA
ENSMUST00000074761.4	ENSMUSG00000063611	Gm10134	Gm10134-201	1.04596	NA	NA
ENSMUST00000043711.8	ENSMUSG00000063656	Gm10135	Gm10135-201	1.58216	NA	NA
ENSMUST00000183196.1	ENSMUSG00000063754	Gm10136	Gm10136-001	0.996388	NA	NA
ENSMUST00000081471.2	ENSMUSG00000063905	Gm10139	Gm10139-201	0.940149	NA	NA
ENSMUST00000179767.1	ENSMUSG00000094146	Gm10142	Gm10142-201	NaN	NA	NA
ENSMUST00000077776.6	ENSMUSG00000064208	Gm10145	Gm10145-201	2.07767	NA	NA
ENSMUST00000072739.5	ENSMUSG00000064317	Gm10146	Gm10146-201	0.526336	NA	NA
ENSMUST00000178966.1	ENSMUSG00000096457	Gm10147	Gm10147-201	NaN	NA	NA
ENSMUST00000075388.12	ENSMUSG00000096457	Gm10147	Gm10147-001	NaN	NA	NA
ENSMUST00000084415.4	ENSMUSG00000066101	Gm10153	Gm10153-201	NaN	NA	NA
ENSMUST00000084445.3	ENSMUSG00000066116	Gm10154	Gm10154-001	0	NA	NA
ENSMUST00000084598.5	ENSMUSG00000066180	Gm10155	Gm10155-001	0.341089	NA	NA
ENSMUST00000122364.1	ENSMUSG00000066245	Gm10156	Gm10156-001	0	NA	NA
ENSMUST00000139408.1	ENSMUSG00000066270	Gm10157	Gm10157-001	1.71335	NA	NA
ENSMUST00000085094.3	ENSMUSG00000066378	Gm10160	Gm10160-201	1.29025	NA	NA
ENSMUST00000091506.6	ENSMUSG00000069196	Gm10161	Gm10161-001	0.21215	NA	NA
ENSMUST00000155008.1	ENSMUSG00000066443	Gm10163	Gm10163-001	1.07146	0.322397	Unchanged
ENSMUST00000150411.1	ENSMUSG00000066554	Gm10167	Gm10167-001	4.78429	NA	NA
ENSMUST00000121822.1	ENSMUSG00000083669	Gm10169	Gm10169-001	1.18267	NA	NA
ENSMUST00000126220.2	ENSMUSG00000089803	Gm10171	Gm10171-001	Inf	NA	NA
ENSMUST00000085929.3	ENSMUSG00000066697	Gm10172	Gm10172-201	1.42312	NA	NA
ENSMUST00000086013.3	ENSMUSG00000066724	Gm10175	Gm10175-201	0.788758	0.00450315	Down
ENSMUST00000160052.1	ENSMUSG00000090136	Gm10177	Gm10177-002	0.780216	0.0437751	Down
ENSMUST00000161698.1	ENSMUSG00000090136	Gm10177	Gm10177-001	8.59777	NA	NA
ENSMUST00000086233.2	ENSMUSG00000066807	Gm10179	Gm10179-201	NaN	NA	NA
ENSMUST00000086236.1	ENSMUSG00000066809	Gm10180	Gm10180-201	NaN	NA	NA
ENSMUST00000086238.2	ENSMUSG00000066810	Gm10181	Gm10181-201	NaN	NA	NA
ENSMUST00000178676.2	ENSMUSG00000094627	Gm10182	Gm10182-201	1.51958	0.35817	Unchanged
ENSMUST00000086423.4	ENSMUSG00000066878	Gm10184	Gm10184-201	0	NA	NA
ENSMUST00000086544.4	ENSMUSG00000066936	Gm10188	Gm10188-201	NaN	NA	NA
ENSMUST00000086549.1	ENSMUSG00000066938	Gm10190	Gm10190-201	0.60121	NA	NA
ENSMUST00000086672.2	ENSMUSG00000066990	Gm10192	Gm10192-201	1.85399	NA	NA
ENSMUST00000188288.1	ENSMUSG00000101330	Gm10193	Gm10193-001	Inf	NA	NA
ENSMUST00000086887.1	ENSMUSG00000067085	Gm10197	Gm10197-201	1.47397	NA	NA
ENSMUST00000086960.2	ENSMUSG00000067122	Gm10198	Gm10198-201	NaN	NA	NA
ENSMUST00000087348.3	ENSMUSG00000067292	Gm10203	Gm10203-201	1.17959	NA	NA
ENSMUST00000087431.4	ENSMUSG00000067331	Gm10205	Gm10205-201	NaN	NA	NA
ENSMUST00000087884.2	ENSMUSG00000067555	Gm10212	Gm10212-001	Inf	NA	NA
ENSMUST00000088080.2	ENSMUSG00000067627	Gm10217	Gm10217-201	0.388075	NA	NA
ENSMUST00000088236.4	ENSMUSG00000067698	Gm10220	Gm10220-001	0.0299902	NA	NA
ENSMUST00000088299.5	ENSMUSG00000067719	Gm10221	Gm10221-001	0.82463	0.01979	Down
ENSMUST00000088336.2	ENSMUSG00000067736	Gm10222	Gm10222-001	NaN	NA	NA
ENSMUST00000119496.1	ENSMUSG00000080932	Gm10224	Gm10224-001	0.501892	NA	NA
ENSMUST00000072133.4	ENSMUSG00000067929	Gm10226	Gm10226-201	0.755669	0.329889	Unchanged
ENSMUST00000089105.3	ENSMUSG00000068074	Gm10228	Gm10228-201	NaN	NA	NA
ENSMUST00000089106.3	ENSMUSG00000068075	Gm10229	Gm10229-201	NaN	NA	NA
ENSMUST00000119362.7	ENSMUSG00000095546	Gm10230	Gm10230-001	NaN	NA	NA
ENSMUST00000178745.1	ENSMUSG00000095546	Gm10230	Gm10230-201	NaN	NA	NA
ENSMUST00000181584.1	ENSMUSG00000068120	Gm10231	Gm10231-001	NaN	NA	NA
ENSMUST00000089221.2	ENSMUSG00000068141	Gm10232	Gm10232-001	Inf	NA	NA
ENSMUST00000089275.3	ENSMUSG00000068165	Gm10233	Gm10233-201	Inf	NA	NA
ENSMUST00000089304.1	ENSMUSG00000068181	Gm10234	Gm10234-201	NaN	NA	NA
ENSMUST00000078393.6	ENSMUSG00000062279	Gm10237	Gm10237-201	0.153351	NA	NA
ENSMUST00000089689.4	ENSMUSG00000068348	Gm10238	Gm10238-001	0	NA	NA
ENSMUST00000089785.4	ENSMUSG00000068397	Gm10240	Gm10240-001	0.700729	NA	NA
ENSMUST00000117664.1	ENSMUSG00000084838	Gm10241	Gm10241-001	8562.79	NA	NA
ENSMUST00000090064.2	ENSMUSG00000068537	Gm10242	Gm10242-001	Inf	NA	NA
ENSMUST00000117571.1	ENSMUSG00000095526	Gm10243	Gm10243-001	0.201556	NA	NA
ENSMUST00000090395.3	ENSMUSG00000068674	Gm10247	Gm10247-201	0.586855	NA	NA
ENSMUST00000090488.3	ENSMUSG00000068706	Gm10250	Gm10250-201	0.61336	NA	NA
ENSMUST00000181786.1	ENSMUSG00000094590	Gm10251	Gm10251-001	0.825335	NA	NA
ENSMUST00000178788.1	ENSMUSG00000094590	Gm10251	Gm10251-201	0.460587	NA	NA
ENSMUST00000052888.8	ENSMUSG00000069011	Gm10254	Gm10254-001	Inf	NA	NA
ENSMUST00000189964.6	ENSMUSG00000095852	Gm10256	Gm10256-001	NaN	NA	NA
ENSMUST00000188114.1	ENSMUSG00000095852	Gm10256	Gm10256-002	NaN	NA	NA
ENSMUST00000179404.7	ENSMUSG00000095852	Gm10256	Gm10256-201	NaN	NA	NA
ENSMUST00000091289.4	ENSMUSG00000069083	Gm10259	Gm10259-001	0	NA	NA
ENSMUST00000074072.4	ENSMUSG00000069117	Gm10260	Gm10260-201	2.21655	NA	NA
ENSMUST00000085163.3	ENSMUSG00000066407	Gm10263	Gm10263-201	1.30456	NA	NA
ENSMUST00000181652.7	ENSMUSG00000069385	Gm10267	Gm10267-001	NaN	NA	NA
ENSMUST00000091916.2	ENSMUSG00000069385	Gm10267	Gm10267-201	NaN	NA	NA
ENSMUST00000085340.6	ENSMUSG00000066475	Gm10268	Gm10268-201	1.02302	NA	NA
ENSMUST00000165229.2	ENSMUSG00000091449	Gm10269	Gm10269-201	0.468289	NA	NA
ENSMUST00000092165.4	ENSMUSG00000069518	Gm10271	Gm10271-201	0.199045	NA	NA
ENSMUST00000092371.4	ENSMUSG00000069584	Gm10272	Gm10272-201	NaN	NA	NA
ENSMUST00000092511.4	ENSMUSG00000069622	Gm10273	Gm10273-201	0.569594	NA	NA
ENSMUST00000092620.5	ENSMUSG00000069682	Gm10275	Gm10275-002	0.814863	0.0890087	Unchanged
ENSMUST00000168697.3	ENSMUSG00000069682	Gm10275	Gm10275-001	0.513066	0.726937	Unchanged
ENSMUST00000092883.2	ENSMUSG00000069804	Gm10277	Gm10277-001	0.576054	NA	NA
ENSMUST00000075602.7	ENSMUSG00000070713	Gm10282	Gm10282-201	0.93126	0.368775	Unchanged
ENSMUST00000093494.5	ENSMUSG00000070023	Gm10283	Gm10283-201	NaN	NA	NA
ENSMUST00000145057.1	ENSMUSG00000070025	Gm10284	Gm10284-001	1.12053	0.490105	Unchanged
ENSMUST00000084614.4	ENSMUSG00000070343	Gm10288	Gm10288-001	0.767337	0.0553595	Unchanged
ENSMUST00000200451.1	ENSMUSG00000105775	Gm10290	Gm10290-001	0.899631	NA	NA
ENSMUST00000094175.6	ENSMUSG00000070443	Gm10291	Gm10291-001	0.852114	NA	NA
ENSMUST00000193165.1	ENSMUSG00000102846	Gm10292	Gm10292-001	NaN	NA	NA
ENSMUST00000076317.6	ENSMUSG00000070490	Gm10293	Gm10293-001	1.14769	0.166175	Unchanged
ENSMUST00000094315.2	ENSMUSG00000070511	Gm10295	Gm10295-201	5.57295	NA	NA
ENSMUST00000074801.6	ENSMUSG00000070606	Gm10298	Gm10298-001	0	NA	NA
ENSMUST00000094662.1	ENSMUSG00000070717	Gm10300	Gm10300-201	0.949104	0.36649	Unchanged
ENSMUST00000174433.1	ENSMUSG00000096294	Gm10302	Gm10302-001	79568	NA	NA
ENSMUST00000094969.1	ENSMUSG00000070900	Gm10306	Gm10306-201	3.73076	NA	NA
ENSMUST00000189839.1	ENSMUSG00000101093	Gm10307	Gm10307-001	0.355445	NA	NA
ENSMUST00000095183.1	ENSMUSG00000071033	Gm10308	Gm10308-201	NaN	NA	NA
ENSMUST00000095186.2	ENSMUSG00000071036	Gm10309	Gm10309-201	5.68186	NA	NA
ENSMUST00000095239.2	ENSMUSG00000094632	Gm10310	Gm10310-001	0	NA	NA
ENSMUST00000078515.6	ENSMUSG00000096874	Gm10312	Gm10312-201	NaN	NA	NA
ENSMUST00000095320.1	ENSMUSG00000071102	Gm10313	Gm10313-001	0.739665	NA	NA
ENSMUST00000186874.2	ENSMUSG00000071195	Gm10318	Gm10318-001	NaN	NA	NA
ENSMUST00000078431.11	ENSMUSG00000071204	Gm10319	Gm10319-002	Inf	NA	NA
ENSMUST00000159439.1	ENSMUSG00000071204	Gm10319	Gm10319-001	Inf	NA	NA
ENSMUST00000170205.1	ENSMUSG00000092116	Gm10320	Gm10320-001	0.651733	NA	NA
ENSMUST00000095646.1	ENSMUSG00000071280	Gm10322	Gm10322-201	NaN	NA	NA
ENSMUST00000092528.5	ENSMUSG00000095909	Gm10324	Gm10324-201	0.88749	NA	NA
ENSMUST00000105222.1	ENSMUSG00000071343	Gm10327	Gm10327-001	1.15372	0.284586	Unchanged
ENSMUST00000072014.4	ENSMUSG00000071362	Gm10330	Gm10330-201	0.761464	NA	NA
ENSMUST00000095999.6	ENSMUSG00000071517	Gm10334	Gm10334-001	NaN	NA	NA
ENSMUST00000096020.6	ENSMUSG00000071532	Gm10335	Gm10335-001	0.81441	NA	NA
ENSMUST00000096145.4	ENSMUSG00000071586	Gm10337	Gm10337-201	0.9602	NA	NA
ENSMUST00000096148.10	ENSMUSG00000094706	Gm10338	Gm10338-001	0	NA	NA
ENSMUST00000178623.1	ENSMUSG00000094706	Gm10338	Gm10338-201	Inf	NA	NA
ENSMUST00000170790.7	ENSMUSG00000071613	Gm10340	Gm10340-001	0.77875	NA	NA
ENSMUST00000188235.1	ENSMUSG00000071613	Gm10340	Gm10340-201	0.555308	NA	NA
ENSMUST00000096279.5	ENSMUSG00000071671	Gm10343	Gm10343-201	0.139744	NA	NA
ENSMUST00000187842.6	ENSMUSG00000091987	Gm10352	Gm10352-001	NaN	NA	NA
ENSMUST00000166474.2	ENSMUSG00000091987	Gm10352	Gm10352-201	Inf	NA	NA
ENSMUST00000096953.4	ENSMUSG00000072188	Gm10354	Gm10354-001	NaN	NA	NA
ENSMUST00000097146.3	ENSMUSG00000072381	Gm10355	Gm10355-001	Inf	NA	NA
ENSMUST00000097152.3	ENSMUSG00000072387	Gm10356	Gm10356-001	1.89728	NA	NA
ENSMUST00000159886.1	ENSMUSG00000072421	Gm10357	Gm10357-001	0.963846	NA	NA
ENSMUST00000180167.1	ENSMUSG00000094708	Gm10359	Gm10359-001	4.07116	0.00879699	Up
ENSMUST00000097219.5	ENSMUSG00000072477	Gm10360	Gm10360-001	NaN	NA	NA
ENSMUST00000076633.5	ENSMUSG00000072492	Gm10364	Gm10364-002	0.865912	NA	NA
ENSMUST00000153034.1	ENSMUSG00000072492	Gm10364	Gm10364-001	0.167635	NA	NA
ENSMUST00000163970.8	ENSMUSG00000095528	Gm10375	Gm10375-001	NaN	NA	NA
ENSMUST00000100692.3	ENSMUSG00000095528	Gm10375	Gm10375-201	NaN	NA	NA
ENSMUST00000169756.7	ENSMUSG00000072605	Gm10376	Gm10376-001	NaN	NA	NA
ENSMUST00000100694.4	ENSMUSG00000072605	Gm10376	Gm10376-201	NaN	NA	NA
ENSMUST00000100695.3	ENSMUSG00000095226	Gm10377	Gm10377-001	NaN	NA	NA
ENSMUST00000166527.1	ENSMUSG00000093948	Gm10378	Gm10378-001	NaN	NA	NA
ENSMUST00000100696.7	ENSMUSG00000093948	Gm10378	Gm10378-201	NaN	NA	NA
ENSMUST00000100700.2	ENSMUSG00000072612	Gm10382	Gm10382-201	1.58239	0.0899298	Unchanged
ENSMUST00000100807.2	ENSMUSG00000072673	Gm10392	Gm10392-201	1.58628	0.120435	Unchanged
ENSMUST00000100848.2	ENSMUSG00000072693	Gm10401	Gm10401-201	0.401764	0.0214879	Down
ENSMUST00000100895.9	ENSMUSG00000093985	Gm10406	Gm10406-001	0.413203	0.0925951	Unchanged
ENSMUST00000170738.2	ENSMUSG00000093985	Gm10406	Gm10406-201	NaN	NA	NA
ENSMUST00000096168.5	ENSMUSG00000072739	Gm10408	Gm10408-001	0	NA	NA
ENSMUST00000170123.1	ENSMUSG00000096488	Gm10409	Gm10409-001	0.456229	NA	NA
ENSMUST00000180138.1	ENSMUSG00000093827	Gm10410	Gm10410-001	0.460587	NA	NA
ENSMUST00000112728.8	ENSMUSG00000095533	Gm10413	Gm10413-001	0.562883	NA	NA
ENSMUST00000177913.1	ENSMUSG00000095533	Gm10413	Gm10413-201	0	NA	NA
ENSMUST00000100943.1	ENSMUSG00000072768	Gm10418	Gm10418-201	0.620231	NA	NA
ENSMUST00000121713.1	ENSMUSG00000072789	Gm10420	Gm10420-001	0.784304	NA	NA
ENSMUST00000201031.3	ENSMUSG00000096066	Gm10424	Gm10424-001	NaN	NA	NA
ENSMUST00000180232.1	ENSMUSG00000096066	Gm10424	Gm10424-201	NaN	NA	NA
ENSMUST00000178750.1	ENSMUSG00000096083	Gm10428	Gm10428-201	0	NA	NA
ENSMUST00000094840.4	ENSMUSG00000070823	Gm1043	Gm1043-002	0.967554	0.383937	Unchanged
ENSMUST00000202110.2	ENSMUSG00000070823	Gm1043	Gm1043-001	NaN	NA	NA
ENSMUST00000101158.3	ENSMUSG00000072898	Gm10434	Gm10434-201	1.53961	NA	NA
ENSMUST00000071580.7	ENSMUSG00000066027	Gm10436	Gm10436-201	NaN	NA	NA
ENSMUST00000101181.4	ENSMUSG00000072923	Gm10439	Gm10439-001	Inf	NA	NA
ENSMUST00000119024.1	ENSMUSG00000072940	Gm10443	Gm10443-001	0.81694	0.376306	Unchanged
ENSMUST00000126708.1	ENSMUSG00000072950	Gm10444	Gm10444-001	NaN	NA	NA
ENSMUST00000084653.3	ENSMUSG00000072963	Gm10447	Gm10447-201	1.5197	0.279819	Unchanged
ENSMUST00000201568.1	ENSMUSG00000096035	Gm1045	Gm1045-002	Inf	NA	NA
ENSMUST00000178614.2	ENSMUSG00000096035	Gm1045	Gm1045-001	3.37061	NA	NA
ENSMUST00000094946.4	ENSMUSG00000073116	Gm10471	Gm10471-001	NaN	NA	NA
ENSMUST00000101552.1	ENSMUSG00000073173	Gm10477	Gm10477-201	NaN	NA	NA
ENSMUST00000084451.5	ENSMUSG00000073179	Gm10478	Gm10478-201	0.628236	0.216084	Unchanged
ENSMUST00000179228.1	ENSMUSG00000096810	Gm10481	Gm10481-001	0.89364	0.512504	Unchanged
ENSMUST00000101647.3	ENSMUSG00000073247	Gm10486	Gm10486-001	NaN	NA	NA
ENSMUST00000180344.7	ENSMUSG00000094759	Gm10487	Gm10487-001	NaN	NA	NA
ENSMUST00000177566.1	ENSMUSG00000094759	Gm10487	Gm10487-201	NaN	NA	NA
ENSMUST00000101657.3	ENSMUSG00000073257	Gm10488	Gm10488-001	NaN	NA	NA
ENSMUST00000086274.2	ENSMUSG00000073290	Gm10490	Gm10490-201	1.04282	NA	NA
ENSMUST00000085330.4	ENSMUSG00000073291	Gm10491	Gm10491-201	1.80397	NA	NA
ENSMUST00000097270.4	ENSMUSG00000073367	Gm10493	Gm10493-201	NaN	NA	NA
ENSMUST00000174778.7	ENSMUSG00000073403	Gm10499	Gm10499-001	0.704509	0.21	Unchanged
ENSMUST00000174094.1	ENSMUSG00000073403	Gm10499	Gm10499-002	0.187943	NA	NA
ENSMUST00000097384.1	ENSMUSG00000073448	Gm10509	Gm10509-201	1.75367	NA	NA
ENSMUST00000097454.2	ENSMUSG00000073486	Gm10518	Gm10518-201	Inf	NA	NA
ENSMUST00000097466.2	ENSMUSG00000073492	Gm10521	Gm10521-201	1.97552	NA	NA
ENSMUST00000097581.1	ENSMUSG00000073569	Gm10540	Gm10540-201	Inf	NA	NA
ENSMUST00000097586.2	ENSMUSG00000073572	Gm10542	Gm10542-201	NaN	NA	NA
ENSMUST00000097631.2	ENSMUSG00000073607	Gm10548	Gm10548-001	1.03203	0.354983	Unchanged
ENSMUST00000165672.1	ENSMUSG00000073607	Gm10548	Gm10548-002	0.876724	NA	NA
ENSMUST00000097634.3	ENSMUSG00000073610	Gm10549	Gm10549-201	0.131828	NA	NA
ENSMUST00000097669.1	ENSMUSG00000073631	Gm10553	Gm10553-201	NaN	NA	NA
ENSMUST00000097690.3	ENSMUSG00000073647	Gm10557	Gm10557-201	1.4665	0.0772506	Unchanged
ENSMUST00000115821.2	ENSMUSG00000073682	Gm10563	Gm10563-201	1.38563	NA	NA
ENSMUST00000086739.5	ENSMUSG00000073737	Gm10566	Gm10566-001	0.704842	0.320868	Unchanged
ENSMUST00000097865.1	ENSMUSG00000073752	Gm10570	Gm10570-201	0.945948	0.3669	Unchanged
ENSMUST00000097869.4	ENSMUSG00000073753	Gm10571	Gm10571-201	0.47635	NA	NA
ENSMUST00000097954.1	ENSMUSG00000073789	Gm10577	Gm10577-201	NaN	NA	NA
ENSMUST00000097985.1	ENSMUSG00000094167	Gm10580	Gm10580-201	0	NA	NA
ENSMUST00000097986.1	ENSMUSG00000073807	Gm10581	Gm10581-201	2.28686	NA	NA
ENSMUST00000097987.1	ENSMUSG00000094498	Gm10582	Gm10582-201	0	NA	NA
ENSMUST00000097988.1	ENSMUSG00000073809	Gm10583	Gm10583-201	NaN	NA	NA
ENSMUST00000178168.1	ENSMUSG00000096596	Gm10591	Gm10591-201	6.99864	NA	NA
ENSMUST00000117202.2	ENSMUSG00000083929	Gm10600	Gm10600-201	1.44724	0.340843	Unchanged
ENSMUST00000120436.1	ENSMUSG00000082962	Gm10601	Gm10601-001	1.21853	NA	NA
ENSMUST00000098260.2	ENSMUSG00000073995	Gm10604	Gm10604-201	0.774303	NA	NA
ENSMUST00000093527.3	ENSMUSG00000074029	Gm10608	Gm10608-201	1.41521	NA	NA
ENSMUST00000098368.4	ENSMUSG00000074065	Gm10617	Gm10617-201	1.64181	NA	NA
ENSMUST00000098379.2	ENSMUSG00000074072	Gm10620	Gm10620-201	NaN	NA	NA
ENSMUST00000098532.2	ENSMUSG00000074178	Gm10638	Gm10638-201	0.899248	0.27374	Unchanged
ENSMUST00000119823.7	ENSMUSG00000074179	Gm10639	Gm10639-002	0.172343	NA	NA
ENSMUST00000121273.1	ENSMUSG00000074179	Gm10639	Gm10639-001	NaN	NA	NA
ENSMUST00000126625.1	ENSMUSG00000074179	Gm10639	Gm10639-003	NaN	NA	NA
ENSMUST00000098589.2	ENSMUSG00000074213	Gm10642	Gm10642-201	0.84617	0.611208	Unchanged
ENSMUST00000098592.2	ENSMUSG00000074215	Gm10643	Gm10643-201	0.787523	0.124466	Unchanged
ENSMUST00000098595.2	ENSMUSG00000074219	Gm10644	Gm10644-201	0.945164	0.212237	Unchanged
ENSMUST00000098605.2	ENSMUSG00000074228	Gm10645	Gm10645-201	1.99563	NA	NA
ENSMUST00000098612.2	ENSMUSG00000074232	Gm10647	Gm10647-201	1.61404	NA	NA
ENSMUST00000118212.1	ENSMUSG00000074243	Gm10651	Gm10651-001	0.936646	NA	NA
ENSMUST00000132250.7	ENSMUSG00000074250	Gm10653	Gm10653-002	1.2414	NA	NA
ENSMUST00000156423.1	ENSMUSG00000074250	Gm10653	Gm10653-003	1.2414	NA	NA
ENSMUST00000139570.1	ENSMUSG00000074250	Gm10653	Gm10653-001	1.78034	NA	NA
ENSMUST00000186928.1	ENSMUSG00000095683	Gm10662	Gm10662-001	1.71994	NA	NA
ENSMUST00000168053.2	ENSMUSG00000095683	Gm10662	Gm10662-201	NaN	NA	NA
ENSMUST00000098716.1	ENSMUSG00000074302	Gm10663	Gm10663-201	NaN	NA	NA
ENSMUST00000098720.1	ENSMUSG00000096871	Gm10665	Gm10665-001	NaN	NA	NA
ENSMUST00000098722.1	ENSMUSG00000096348	Gm10666	Gm10666-001	NaN	NA	NA
ENSMUST00000191073.2	ENSMUSG00000095190	Gm10668	Gm10668-001	Inf	NA	NA
ENSMUST00000179491.1	ENSMUSG00000095190	Gm10668	Gm10668-201	NaN	NA	NA
ENSMUST00000098744.1	ENSMUSG00000094762	Gm10670	Gm10670-001	NaN	NA	NA
ENSMUST00000186215.6	ENSMUSG00000095388	Gm10681	Gm10681-001	Inf	NA	NA
ENSMUST00000058728.9	ENSMUSG00000095388	Gm10681	Gm10681-002	NaN	NA	NA
ENSMUST00000178221.3	ENSMUSG00000095388	Gm10681	Gm10681-201	NaN	NA	NA
ENSMUST00000098864.4	ENSMUSG00000074412	Gm10689	Gm10689-201	0.845931	NA	NA
ENSMUST00000205904.1	ENSMUSG00000074420	Gm10693	Gm10693-002	Inf	NA	NA
ENSMUST00000144146.1	ENSMUSG00000074420	Gm10693	Gm10693-001	0	NA	NA
ENSMUST00000161475.1	ENSMUSG00000074424	Gm10696	Gm10696-001	NaN	NA	NA
ENSMUST00000167916.1	ENSMUSG00000074424	Gm10696	Gm10696-201	NaN	NA	NA
ENSMUST00000091692.3	ENSMUSG00000095251	Gm10697	Gm10697-001	Inf	NA	NA
ENSMUST00000182663.2	ENSMUSG00000079884	Gm10698	Gm10698-001	1.79589	0.305877	Unchanged
ENSMUST00000098929.4	ENSMUSG00000074467	Gm10702	Gm10702-201	0.670427	NA	NA
ENSMUST00000098952.3	ENSMUSG00000074479	Gm10704	Gm10704-001	0	NA	NA
ENSMUST00000098980.4	ENSMUSG00000074506	Gm10705	Gm10705-001	9.61004	NA	NA
ENSMUST00000098994.6	ENSMUSG00000074516	Gm10709	Gm10709-201	1.53717	NA	NA
ENSMUST00000155807.2	ENSMUSG00000096201	Gm10715	Gm10715-201	NaN	NA	NA
ENSMUST00000177969.1	ENSMUSG00000096201	Gm10715	Gm10715-202	NaN	NA	NA
ENSMUST00000075573.6	ENSMUSG00000095891	Gm10717	Gm10717-201	NaN	NA	NA
ENSMUST00000177601.1	ENSMUSG00000095891	Gm10717	Gm10717-205	0.347897	NA	NA
ENSMUST00000177875.7	ENSMUSG00000095891	Gm10717	Gm10717-206	NaN	NA	NA
ENSMUST00000179982.1	ENSMUSG00000095891	Gm10717	Gm10717-209	NaN	NA	NA
ENSMUST00000099051.10	ENSMUSG00000095891	Gm10717	Gm10717-203	0.733165	NA	NA
ENSMUST00000099042.3	ENSMUSG00000095891	Gm10717	Gm10717-202	NaN	NA	NA
ENSMUST00000179264.1	ENSMUSG00000095891	Gm10717	Gm10717-207	NaN	NA	NA
ENSMUST00000179839.7	ENSMUSG00000095891	Gm10717	Gm10717-208	NaN	NA	NA
ENSMUST00000099056.3	ENSMUSG00000095891	Gm10717	Gm10717-204	NaN	NA	NA
ENSMUST00000099046.3	ENSMUSG00000095186	Gm10718	Gm10718-201	0	NA	NA
ENSMUST00000099049.3	ENSMUSG00000095547	Gm10719	Gm10719-202	Inf	NA	NA
ENSMUST00000179272.1	ENSMUSG00000095547	Gm10719	Gm10719-203	0	NA	NA
ENSMUST00000099047.3	ENSMUSG00000095547	Gm10719	Gm10719-201	NaN	NA	NA
ENSMUST00000099050.3	ENSMUSG00000074564	Gm10720	Gm10720-201	NaN	NA	NA
ENSMUST00000143083.2	ENSMUSG00000096519	Gm10721	Gm10721-201	1.80378	NA	NA
ENSMUST00000151376.2	ENSMUSG00000091028	Gm10722	Gm10722-201	0.843135	NA	NA
ENSMUST00000181171.3	ENSMUSG00000074620	Gm10731	Gm10731-001	0.609383	NA	NA
ENSMUST00000179668.1	ENSMUSG00000096842	Gm10736	Gm10736-201	NaN	NA	NA
ENSMUST00000099266.2	ENSMUSG00000074739	Gm10750	Gm10750-201	1.44002	NA	NA
ENSMUST00000099385.2	ENSMUSG00000074807	Gm10762	Gm10762-201	1.0218	0.119909	Unchanged
ENSMUST00000099412.2	ENSMUSG00000074826	Gm10767	Gm10767-002	1.27064	0.0684415	Unchanged
ENSMUST00000168767.8	ENSMUSG00000074826	Gm10767	Gm10767-001	0.925169	0.332784	Unchanged
ENSMUST00000099418.2	ENSMUSG00000074837	Gm10770	Gm10770-201	Inf	NA	NA
ENSMUST00000167981.2	ENSMUSG00000091347	Gm10772	Gm10772-201	Inf	NA	NA
ENSMUST00000188689.1	ENSMUSG00000074846	Gm10774	Gm10774-001	1.00958	0.301719	Unchanged
ENSMUST00000099425.2	ENSMUSG00000074847	Gm10775	Gm10775-201	0.767982	NA	NA
ENSMUST00000105315.2	ENSMUSG00000096856	Gm10778	Gm10778-201	1.42563	0.240734	Unchanged
ENSMUST00000189672.6	ENSMUSG00000096856	Gm10778	Gm10778-001	0.882665	0.604649	Unchanged
ENSMUST00000099459.3	ENSMUSG00000074877	Gm10780	Gm10780-201	NaN	NA	NA
ENSMUST00000178715.2	ENSMUSG00000094886	Gm10784	Gm10784-201	NaN	NA	NA
ENSMUST00000099624.1	ENSMUSG00000074970	Gm10794	Gm10794-201	NaN	NA	NA
ENSMUST00000099666.2	ENSMUSG00000075006	Gm10799	Gm10799-201	NaN	NA	NA
ENSMUST00000099683.1	ENSMUSG00000075014	Gm10800	Gm10800-201	Inf	NA	NA
ENSMUST00000099684.3	ENSMUSG00000075015	Gm10801	Gm10801-201	NaN	NA	NA
ENSMUST00000099692.2	ENSMUSG00000075024	Gm10803	Gm10803-201	0	NA	NA
ENSMUST00000099710.1	ENSMUSG00000075036	Gm10805	Gm10805-201	Inf	NA	NA
ENSMUST00000177134.2	ENSMUSG00000057216	Gm10807	Gm10807-001	NaN	NA	NA
ENSMUST00000099864.3	ENSMUSG00000075162	Gm10812	Gm10812-201	0	NA	NA
ENSMUST00000099936.1	ENSMUSG00000075228	Gm10813	Gm10813-201	NaN	NA	NA
ENSMUST00000099988.2	ENSMUSG00000075268	Gm10819	Gm10819-001	0.788621	NA	NA
ENSMUST00000100294.2	ENSMUSG00000075465	Gm10837	Gm10837-201	NaN	NA	NA
ENSMUST00000100326.1	ENSMUSG00000075480	Gm10840	Gm10840-201	NaN	NA	NA
ENSMUST00000100338.1	ENSMUSG00000075485	Gm10842	Gm10842-201	1.4009	NA	NA
ENSMUST00000100397.3	ENSMUSG00000075525	Gm10849	Gm10849-201	NaN	NA	NA
ENSMUST00000104891.1	ENSMUSG00000078091	Gm10912	Gm10912-201	0.88693	NA	NA
ENSMUST00000133732.1	ENSMUSG00000078097	Gm10913	Gm10913-001	1.43282	NA	NA
ENSMUST00000080330.5	ENSMUSG00000078125	Gm10916	Gm10916-201	1.27349	NA	NA
ENSMUST00000179325.1	ENSMUSG00000094596	Gm10921	Gm10921-001	NaN	NA	NA
ENSMUST00000105014.1	ENSMUSG00000094273	Gm10922	Gm10922-001	NaN	NA	NA
ENSMUST00000105085.2	ENSMUSG00000078289	Gm10923	Gm10923-001	0.298213	NA	NA
ENSMUST00000189941.1	ENSMUSG00000100862	Gm10925	Gm10925-001	0.209379	0.0122525	Down
ENSMUST00000179627.1	ENSMUSG00000094350	Gm10931	Gm10931-201	2.00131	NA	NA
ENSMUST00000105264.3	ENSMUSG00000078430	Gm10936	Gm10936-201	7.88377	NA	NA
ENSMUST00000105564.1	ENSMUSG00000078481	Gm10944	Gm10944-201	NaN	NA	NA
ENSMUST00000105596.1	ENSMUSG00000078488	Gm10945	Gm10945-201	NaN	NA	NA
ENSMUST00000106431.1	ENSMUSG00000078590	Gm10959	Gm10959-201	NaN	NA	NA
ENSMUST00000106703.1	ENSMUSG00000078604	Gm10961	Gm10961-201	3.70918	NA	NA
ENSMUST00000106852.1	ENSMUSG00000078620	Gm10964	Gm10964-201	3.10561	NA	NA
ENSMUST00000107276.1	ENSMUSG00000078655	Gm10972	Gm10972-201	NaN	NA	NA
ENSMUST00000107486.1	ENSMUSG00000078677	Gm10974	Gm10974-201	1.37216	NA	NA
ENSMUST00000108014.1	ENSMUSG00000078742	Gm10985	Gm10985-201	0.858414	NA	NA
ENSMUST00000108743.1	ENSMUSG00000078840	Gm10999	Gm10999-201	0	NA	NA
ENSMUST00000177700.7	ENSMUSG00000094475	Gm11007	Gm11007-002	1.30321	NA	NA
ENSMUST00000178120.7	ENSMUSG00000094475	Gm11007	Gm11007-001	NaN	NA	NA
ENSMUST00000185834.2	ENSMUSG00000094475	Gm11007	Gm11007-201	NaN	NA	NA
ENSMUST00000108961.3	ENSMUSG00000078895	Gm11009	Gm11009-001	Inf	NA	NA
ENSMUST00000109160.2	ENSMUSG00000078912	Gm11011	Gm11011-201	0	NA	NA
ENSMUST00000109447.1	ENSMUSG00000078953	Gm11020	Gm11020-201	NaN	NA	NA
ENSMUST00000140773.1	ENSMUSG00000078982	Gm11025	Gm11025-001	0	NA	NA
ENSMUST00000090195.4	ENSMUSG00000078984	Gm11027	Gm11027-201	0.0623738	NA	NA
ENSMUST00000109941.1	ENSMUSG00000079010	Gm11032	Gm11032-201	1.23405	NA	NA
ENSMUST00000109987.1	ENSMUSG00000079016	Gm11034	Gm11034-201	NaN	NA	NA
ENSMUST00000110225.1	ENSMUSG00000079039	Gm11037	Gm11037-201	0.631149	NA	NA
ENSMUST00000110441.1	ENSMUSG00000079061	Gm11042	Gm11042-201	0.69926	NA	NA
ENSMUST00000111107.1	ENSMUSG00000079175	Gm11060	Gm11060-201	NaN	NA	NA
ENSMUST00000111462.1	ENSMUSG00000079230	Gm11065	Gm11065-201	NaN	NA	NA
ENSMUST00000111844.1	ENSMUSG00000079264	Gm11077	Gm11077-201	Inf	NA	NA
ENSMUST00000112062.1	ENSMUSG00000079286	Gm11084	Gm11084-201	Inf	NA	NA
ENSMUST00000168858.1	ENSMUSG00000079333	Gm11096	Gm11096-201	NaN	NA	NA
ENSMUST00000112589.2	ENSMUSG00000079353	Gm11099	Gm11099-201	NaN	NA	NA
ENSMUST00000115261.2	ENSMUSG00000079644	Gm1110	Gm1110-201	NaN	NA	NA
ENSMUST00000112781.2	ENSMUSG00000094072	Gm11105	Gm11105-001	NaN	NA	NA
ENSMUST00000165414.1	ENSMUSG00000091027	Gm11107	Gm11107-001	0	NA	NA
ENSMUST00000180289.1	ENSMUSG00000094880	Gm11109	Gm11109-001	0.460587	NA	NA
ENSMUST00000112915.2	ENSMUSG00000079414	Gm11110	Gm11110-201	0.819293	NA	NA
ENSMUST00000112956.1	ENSMUSG00000079416	Gm11111	Gm11111-201	NaN	NA	NA
ENSMUST00000113205.1	ENSMUSG00000079433	Gm11114	Gm11114-201	NaN	NA	NA
ENSMUST00000113255.1	ENSMUSG00000079438	Gm11115	Gm11115-201	NaN	NA	NA
ENSMUST00000113257.1	ENSMUSG00000079439	Gm11116	Gm11116-201	NaN	NA	NA
ENSMUST00000113742.2	ENSMUSG00000079492	Gm11127	Gm11127-001	0.80242	0.293962	Unchanged
ENSMUST00000174143.1	ENSMUSG00000079495	Gm11128	Gm11128-002	0.628743	NA	NA
ENSMUST00000087656.4	ENSMUSG00000079495	Gm11128	Gm11128-001	Inf	NA	NA
ENSMUST00000183573.4	ENSMUSG00000098590	Gm1113	Gm1113-001	0	NA	NA
ENSMUST00000114209.2	ENSMUSG00000079542	Gm11143	Gm11143-001	NaN	NA	NA
ENSMUST00000114231.1	ENSMUSG00000079546	Gm11146	Gm11146-201	NaN	NA	NA
ENSMUST00000177722.7	ENSMUSG00000096385	Gm11168	Gm11168-201	NaN	NA	NA
ENSMUST00000178077.1	ENSMUSG00000096385	Gm11168	Gm11168-202	NaN	NA	NA
ENSMUST00000178348.1	ENSMUSG00000096385	Gm11168	Gm11168-203	NaN	NA	NA
ENSMUST00000179881.1	ENSMUSG00000096385	Gm11168	Gm11168-204	NaN	NA	NA
ENSMUST00000115822.1	ENSMUSG00000079740	Gm11172	Gm11172-201	Inf	NA	NA
ENSMUST00000117732.1	ENSMUSG00000083245	Gm11185	Gm11185-001	1.11834	NA	NA
ENSMUST00000122382.1	ENSMUSG00000082263	Gm11188	Gm11188-001	NaN	NA	NA
ENSMUST00000117979.1	ENSMUSG00000058073	Gm11189	Gm11189-001	1.12026	NA	NA
ENSMUST00000117231.1	ENSMUSG00000081924	Gm11191	Gm11191-001	0.59653	NA	NA
ENSMUST00000119052.1	ENSMUSG00000082110	Gm11196	Gm11196-001	0.451483	NA	NA
ENSMUST00000145158.1	ENSMUSG00000085115	Gm11197	Gm11197-001	1.44661	NA	NA
ENSMUST00000119771.1	ENSMUSG00000082304	Gm11198	Gm11198-001	0.93341	NA	NA
ENSMUST00000118691.1	ENSMUSG00000082529	Gm11199	Gm11199-001	0	NA	NA
ENSMUST00000121698.1	ENSMUSG00000081000	Gm11200	Gm11200-001	0	NA	NA
ENSMUST00000122169.1	ENSMUSG00000083395	Gm11203	Gm11203-001	1.08119	NA	NA
ENSMUST00000122438.1	ENSMUSG00000082252	Gm11204	Gm11204-001	Inf	NA	NA
ENSMUST00000117824.1	ENSMUSG00000081663	Gm11207	Gm11207-001	NaN	NA	NA
ENSMUST00000118337.1	ENSMUSG00000082141	Gm11212	Gm11212-001	4.09177	NA	NA
ENSMUST00000136620.1	ENSMUSG00000084782	Gm11213	Gm11213-001	1.96051	NA	NA
ENSMUST00000184252.1	ENSMUSG00000099294	Gm11214	Gm11214-002	NaN	NA	NA
ENSMUST00000184810.1	ENSMUSG00000099294	Gm11214	Gm11214-001	NaN	NA	NA
ENSMUST00000121364.1	ENSMUSG00000081941	Gm11218	Gm11218-001	Inf	NA	NA
ENSMUST00000118565.1	ENSMUSG00000080805	Gm11219	Gm11219-001	NaN	NA	NA
ENSMUST00000118844.1	ENSMUSG00000082053	Gm11220	Gm11220-001	NaN	NA	NA
ENSMUST00000117230.1	ENSMUSG00000082998	Gm11221	Gm11221-001	1.61641	NA	NA
ENSMUST00000119005.1	ENSMUSG00000085627	Gm11222	Gm11222-001	0.668769	NA	NA
ENSMUST00000120560.1	ENSMUSG00000046341	Gm11223	Gm11223-001	NaN	NA	NA
ENSMUST00000120465.1	ENSMUSG00000084342	Gm11224	Gm11224-001	0.744018	NA	NA
ENSMUST00000118903.1	ENSMUSG00000082368	Gm11225	Gm11225-001	1.02975	0.264428	Unchanged
ENSMUST00000120944.1	ENSMUSG00000080902	Gm11226	Gm11226-001	2.45338	NA	NA
ENSMUST00000119774.1	ENSMUSG00000083549	Gm11227	Gm11227-001	0	NA	NA
ENSMUST00000121993.1	ENSMUSG00000082017	Gm11229	Gm11229-001	2.16428	NA	NA
ENSMUST00000076730.7	ENSMUSG00000044860	Gm1123	Gm1123-001	0.344707	NA	NA
ENSMUST00000117895.1	ENSMUSG00000082432	Gm11231	Gm11231-001	0.674545	NA	NA
ENSMUST00000084489.2	ENSMUSG00000066141	Gm11232	Gm11232-001	NaN	NA	NA
ENSMUST00000122357.1	ENSMUSG00000081117	Gm11233	Gm11233-001	NaN	NA	NA
ENSMUST00000117763.1	ENSMUSG00000083372	Gm11235	Gm11235-001	NaN	NA	NA
ENSMUST00000180092.1	ENSMUSG00000096700	Gm11236	Gm11236-001	NaN	NA	NA
ENSMUST00000178319.1	ENSMUSG00000094116	Gm11237	Gm11237-001	NaN	NA	NA
ENSMUST00000084479.3	ENSMUSG00000095935	Gm11238	Gm11238-001	NaN	NA	NA
ENSMUST00000171348.8	ENSMUSG00000095048	Gm11239	Gm11239-001	NaN	NA	NA
ENSMUST00000179977.1	ENSMUSG00000095048	Gm11239	Gm11239-201	0	NA	NA
ENSMUST00000117371.1	ENSMUSG00000081844	Gm11241	Gm11241-001	0	NA	NA
ENSMUST00000120103.1	ENSMUSG00000083050	Gm11242	Gm11242-001	NaN	NA	NA
ENSMUST00000122335.1	ENSMUSG00000081890	Gm11243	Gm11243-001	0.268174	NA	NA
ENSMUST00000121243.1	ENSMUSG00000081936	Gm11244	Gm11244-001	NaN	NA	NA
ENSMUST00000119419.1	ENSMUSG00000084090	Gm11245	Gm11245-001	NaN	NA	NA
ENSMUST00000120880.1	ENSMUSG00000081656	Gm11246	Gm11246-001	NaN	NA	NA
ENSMUST00000119568.2	ENSMUSG00000082637	Gm11248	Gm11248-001	NaN	NA	NA
ENSMUST00000117071.1	ENSMUSG00000083087	Gm11249	Gm11249-001	1.14011	NA	NA
ENSMUST00000119593.1	ENSMUSG00000084162	Gm11251	Gm11251-001	0.844342	NA	NA
ENSMUST00000120572.1	ENSMUSG00000080780	Gm11252	Gm11252-001	Inf	NA	NA
ENSMUST00000118486.1	ENSMUSG00000082533	Gm11253	Gm11253-001	Inf	NA	NA
ENSMUST00000122368.1	ENSMUSG00000081438	Gm11254	Gm11254-001	NaN	NA	NA
ENSMUST00000120448.1	ENSMUSG00000083224	Gm11255	Gm11255-001	NaN	NA	NA
ENSMUST00000118109.1	ENSMUSG00000084253	Gm11256	Gm11256-001	NaN	NA	NA
ENSMUST00000121313.1	ENSMUSG00000084311	Gm11257	Gm11257-001	NaN	NA	NA
ENSMUST00000121086.1	ENSMUSG00000083659	Gm11258	Gm11258-001	1.06992	NA	NA
ENSMUST00000120554.1	ENSMUSG00000084026	Gm11259	Gm11259-001	NaN	NA	NA
ENSMUST00000121163.1	ENSMUSG00000082351	Gm11260	Gm11260-001	NaN	NA	NA
ENSMUST00000119326.1	ENSMUSG00000083629	Gm11262	Gm11262-001	NaN	NA	NA
ENSMUST00000121853.1	ENSMUSG00000083496	Gm11263	Gm11263-001	0.420989	NA	NA
ENSMUST00000118347.1	ENSMUSG00000084357	Gm11268	Gm11268-001	NaN	NA	NA
ENSMUST00000117685.1	ENSMUSG00000084414	Gm11270	Gm11270-001	NaN	NA	NA
ENSMUST00000116054.2	ENSMUSG00000081191	Gm11271	Gm11271-001	0.458825	NA	NA
ENSMUST00000044043.2	ENSMUSG00000079941	Gm11273	Gm11273-001	1.56066	NA	NA
ENSMUST00000121002.1	ENSMUSG00000080770	Gm11278	Gm11278-001	NaN	NA	NA
ENSMUST00000121524.1	ENSMUSG00000081576	Gm11279	Gm11279-001	Inf	NA	NA
ENSMUST00000141391.1	ENSMUSG00000078917	Gm11281	Gm11281-001	0.676236	NA	NA
ENSMUST00000119018.1	ENSMUSG00000081265	Gm11282	Gm11282-001	Inf	NA	NA
ENSMUST00000121910.1	ENSMUSG00000083319	Gm11284	Gm11284-001	NaN	NA	NA
ENSMUST00000118443.1	ENSMUSG00000084072	Gm11285	Gm11285-001	NaN	NA	NA
ENSMUST00000121379.2	ENSMUSG00000084038	Gm11295	Gm11295-001	3.18535	NA	NA
ENSMUST00000120503.3	ENSMUSG00000083940	Gm11298	Gm11298-001	NaN	NA	NA
ENSMUST00000121088.1	ENSMUSG00000082178	Gm11307	Gm11307-001	0.411843	NA	NA
ENSMUST00000118779.1	ENSMUSG00000080730	Gm11313	Gm11313-001	NaN	NA	NA
ENSMUST00000118640.1	ENSMUSG00000081060	Gm11318	Gm11318-001	NaN	NA	NA
ENSMUST00000119434.2	ENSMUSG00000094264	Gm11320	Gm11320-001	NaN	NA	NA
ENSMUST00000121257.1	ENSMUSG00000082340	Gm11321	Gm11321-001	NaN	NA	NA
ENSMUST00000118095.1	ENSMUSG00000094485	Gm11322	Gm11322-001	NaN	NA	NA
ENSMUST00000119967.1	ENSMUSG00000080861	Gm11325	Gm11325-001	NaN	NA	NA
ENSMUST00000119764.1	ENSMUSG00000082593	Gm11331	Gm11331-001	0.868661	0.353319	Unchanged
ENSMUST00000119479.1	ENSMUSG00000080698	Gm11333	Gm11333-001	NaN	NA	NA
ENSMUST00000121969.1	ENSMUSG00000083667	Gm11334	Gm11334-001	NaN	NA	NA
ENSMUST00000118168.1	ENSMUSG00000080999	Gm11336	Gm11336-001	0.604802	NA	NA
ENSMUST00000120086.1	ENSMUSG00000083206	Gm11338	Gm11338-001	1.67835	NA	NA
ENSMUST00000119226.1	ENSMUSG00000083409	Gm11340	Gm11340-001	NaN	NA	NA
ENSMUST00000122316.1	ENSMUSG00000081909	Gm11341	Gm11341-001	NaN	NA	NA
ENSMUST00000120579.1	ENSMUSG00000081707	Gm11343	Gm11343-001	0.486647	NA	NA
ENSMUST00000122011.1	ENSMUSG00000083165	Gm11344	Gm11344-001	NaN	NA	NA
ENSMUST00000149751.2	ENSMUSG00000085603	Gm11346	Gm11346-002	0.629108	0.243313	Unchanged
ENSMUST00000127863.1	ENSMUSG00000085603	Gm11346	Gm11346-004	0	NA	NA
ENSMUST00000135889.2	ENSMUSG00000085603	Gm11346	Gm11346-003	0.937041	NA	NA
ENSMUST00000118346.1	ENSMUSG00000085603	Gm11346	Gm11346-001	1.09363	NA	NA
ENSMUST00000118813.1	ENSMUSG00000082667	Gm11348	Gm11348-001	NaN	NA	NA
ENSMUST00000122209.1	ENSMUSG00000080840	Gm11349	Gm11349-001	Inf	NA	NA
ENSMUST00000121436.1	ENSMUSG00000082161	Gm11350	Gm11350-001	NaN	NA	NA
ENSMUST00000119264.1	ENSMUSG00000084358	Gm11352	Gm11352-001	NaN	NA	NA
ENSMUST00000180940.1	ENSMUSG00000060198	Gm11353	Gm11353-001	0.756572	NA	NA
ENSMUST00000121974.1	ENSMUSG00000081653	Gm11354	Gm11354-001	NaN	NA	NA
ENSMUST00000121120.1	ENSMUSG00000082236	Gm11355	Gm11355-001	0	NA	NA
ENSMUST00000118974.2	ENSMUSG00000083096	Gm11356	Gm11356-001	NaN	NA	NA
ENSMUST00000119758.1	ENSMUSG00000089749	Gm11357	Gm11357-001	NaN	NA	NA
ENSMUST00000122310.2	ENSMUSG00000082306	Gm11358	Gm11358-001	NaN	NA	NA
ENSMUST00000120039.1	ENSMUSG00000083946	Gm11359	Gm11359-001	NaN	NA	NA
ENSMUST00000077163.3	ENSMUSG00000061330	Gm11361	Gm11361-001	0.468905	NA	NA
ENSMUST00000118838.1	ENSMUSG00000082861	Gm11362	Gm11362-001	1.2773	NA	NA
ENSMUST00000121672.2	ENSMUSG00000082730	Gm11363	Gm11363-001	Inf	NA	NA
ENSMUST00000119279.1	ENSMUSG00000082648	Gm11366	Gm11366-001	NaN	NA	NA
ENSMUST00000117802.2	ENSMUSG00000083676	Gm11367	Gm11367-001	NaN	NA	NA
ENSMUST00000120812.1	ENSMUSG00000083882	Gm11369	Gm11369-001	NaN	NA	NA
ENSMUST00000120583.1	ENSMUSG00000081905	Gm11370	Gm11370-001	0.647415	NA	NA
ENSMUST00000120294.2	ENSMUSG00000082014	Gm11371	Gm11371-001	0	NA	NA
ENSMUST00000117348.1	ENSMUSG00000084175	Gm11372	Gm11372-001	NaN	NA	NA
ENSMUST00000118067.2	ENSMUSG00000083149	Gm11380	Gm11380-001	0.99421	NA	NA
ENSMUST00000140484.2	ENSMUSG00000074973	Gm11382	Gm11382-001	0.848019	NA	NA
ENSMUST00000121346.1	ENSMUSG00000082893	Gm11383	Gm11383-001	0.947857	NA	NA
ENSMUST00000121376.2	ENSMUSG00000083653	Gm11384	Gm11384-001	NaN	NA	NA
ENSMUST00000121513.1	ENSMUSG00000081237	Gm11385	Gm11385-001	NaN	NA	NA
ENSMUST00000117761.1	ENSMUSG00000081288	Gm11386	Gm11386-001	NaN	NA	NA
ENSMUST00000120266.1	ENSMUSG00000081903	Gm11387	Gm11387-001	NaN	NA	NA
ENSMUST00000120908.1	ENSMUSG00000083042	Gm11388	Gm11388-001	NaN	NA	NA
ENSMUST00000121407.1	ENSMUSG00000082986	Gm11389	Gm11389-001	0.595695	NA	NA
ENSMUST00000181419.1	ENSMUSG00000097931	Gm11392	Gm11392-001	NaN	NA	NA
ENSMUST00000118019.1	ENSMUSG00000082722	Gm11393	Gm11393-001	NaN	NA	NA
ENSMUST00000181421.1	ENSMUSG00000097190	Gm11394	Gm11394-001	NaN	NA	NA
ENSMUST00000181011.1	ENSMUSG00000097054	Gm11395	Gm11395-001	NaN	NA	NA
ENSMUST00000050276.8	ENSMUSG00000071452	Gm11397	Gm11397-001	NaN	NA	NA
ENSMUST00000120330.1	ENSMUSG00000080741	Gm11398	Gm11398-001	0.214712	NA	NA
ENSMUST00000114675.1	ENSMUSG00000079578	Gm1140	Gm1140-001	0	NA	NA
ENSMUST00000120853.1	ENSMUSG00000081208	Gm11400	Gm11400-001	1.2532	0.316417	Unchanged
ENSMUST00000117212.1	ENSMUSG00000081153	Gm11401	Gm11401-001	1.17416	NA	NA
ENSMUST00000122195.1	ENSMUSG00000081435	Gm11403	Gm11403-001	NaN	NA	NA
ENSMUST00000120872.1	ENSMUSG00000082553	Gm11404	Gm11404-001	NaN	NA	NA
ENSMUST00000118689.1	ENSMUSG00000083767	Gm11405	Gm11405-001	0.227349	NA	NA
ENSMUST00000117418.1	ENSMUSG00000082555	Gm11406	Gm11406-001	NaN	NA	NA
ENSMUST00000120362.1	ENSMUSG00000082179	Gm11407	Gm11407-001	1.40744	NA	NA
ENSMUST00000117889.1	ENSMUSG00000083076	Gm11408	Gm11408-001	0.831703	NA	NA
ENSMUST00000118621.1	ENSMUSG00000084248	Gm11409	Gm11409-001	NaN	NA	NA
ENSMUST00000154780.8	ENSMUSG00000073130	Gm1141	Gm1141-002	1.1687	NA	NA
ENSMUST00000101495.2	ENSMUSG00000073130	Gm1141	Gm1141-001	0.637294	NA	NA
ENSMUST00000120053.1	ENSMUSG00000083219	Gm11410	Gm11410-001	1.108	0.297233	Unchanged
ENSMUST00000117951.1	ENSMUSG00000083385	Gm11411	Gm11411-001	1.26099	NA	NA
ENSMUST00000121795.1	ENSMUSG00000082416	Gm11414	Gm11414-001	NaN	NA	NA
ENSMUST00000119111.1	ENSMUSG00000082027	Gm11416	Gm11416-001	NaN	NA	NA
ENSMUST00000120047.1	ENSMUSG00000081828	Gm11420	Gm11420-001	0.702697	NA	NA
ENSMUST00000122124.1	ENSMUSG00000083203	Gm11421	Gm11421-001	Inf	NA	NA
ENSMUST00000118925.1	ENSMUSG00000083371	Gm11422	Gm11422-001	Inf	NA	NA
ENSMUST00000121929.1	ENSMUSG00000082726	Gm11424	Gm11424-001	0.846105	NA	NA
ENSMUST00000119608.1	ENSMUSG00000082419	Gm11425	Gm11425-001	1.26344	NA	NA
ENSMUST00000117952.2	ENSMUSG00000083161	Gm11427	Gm11427-001	0.792166	NA	NA
ENSMUST00000119089.1	ENSMUSG00000083163	Gm11429	Gm11429-001	NaN	NA	NA
ENSMUST00000121317.1	ENSMUSG00000080927	Gm11430	Gm11430-001	NaN	NA	NA
ENSMUST00000117334.1	ENSMUSG00000081449	Gm11432	Gm11432-001	NaN	NA	NA
ENSMUST00000118318.1	ENSMUSG00000083664	Gm11433	Gm11433-001	NaN	NA	NA
ENSMUST00000122379.1	ENSMUSG00000081342	Gm11434	Gm11434-001	11.0908	NA	NA
ENSMUST00000050771.7	ENSMUSG00000051452	Gm11437	Gm11437-001	0.996132	NA	NA
ENSMUST00000121582.1	ENSMUSG00000083932	Gm11438	Gm11438-001	0.552308	NA	NA
ENSMUST00000118598.1	ENSMUSG00000083876	Gm11439	Gm11439-001	0	NA	NA
ENSMUST00000121509.1	ENSMUSG00000082917	Gm11440	Gm11440-001	0.805687	NA	NA
ENSMUST00000118790.1	ENSMUSG00000081632	Gm11443	Gm11443-001	NaN	NA	NA
ENSMUST00000146433.1	ENSMUSG00000069785	Gm11444	Gm11444-001	0.560261	NA	NA
ENSMUST00000119101.1	ENSMUSG00000083451	Gm11445	Gm11445-001	Inf	NA	NA
ENSMUST00000121319.1	ENSMUSG00000081215	Gm11446	Gm11446-001	NaN	NA	NA
ENSMUST00000118983.1	ENSMUSG00000081854	Gm11447	Gm11447-001	0.506364	NA	NA
ENSMUST00000120427.1	ENSMUSG00000081151	Gm11448	Gm11448-001	NaN	NA	NA
ENSMUST00000119175.1	ENSMUSG00000083374	Gm11449	Gm11449-001	0	NA	NA
ENSMUST00000121144.1	ENSMUSG00000082296	Gm11450	Gm11450-001	1.12606	NA	NA
ENSMUST00000118946.1	ENSMUSG00000083567	Gm11451	Gm11451-001	1.30317	NA	NA
ENSMUST00000122376.1	ENSMUSG00000082514	Gm11452	Gm11452-001	NaN	NA	NA
ENSMUST00000117318.1	ENSMUSG00000080962	Gm11453	Gm11453-001	0.773667	NA	NA
ENSMUST00000121070.1	ENSMUSG00000083740	Gm11456	Gm11456-001	NaN	NA	NA
ENSMUST00000118200.1	ENSMUSG00000081758	Gm11460	Gm11460-001	NaN	NA	NA
ENSMUST00000119909.1	ENSMUSG00000083264	Gm11461	Gm11461-001	2.89426	NA	NA
ENSMUST00000117749.1	ENSMUSG00000082924	Gm11462	Gm11462-001	1.57061	NA	NA
ENSMUST00000119751.1	ENSMUSG00000081123	Gm11469	Gm11469-001	Inf	NA	NA
ENSMUST00000118868.1	ENSMUSG00000082665	Gm11470	Gm11470-001	0	NA	NA
ENSMUST00000121824.1	ENSMUSG00000083436	Gm11471	Gm11471-001	NaN	NA	NA
ENSMUST00000121305.1	ENSMUSG00000081946	Gm11472	Gm11472-001	Inf	NA	NA
ENSMUST00000118980.1	ENSMUSG00000083661	Gm11473	Gm11473-001	0	NA	NA
ENSMUST00000120814.1	ENSMUSG00000082687	Gm11474	Gm11474-001	1.33258	NA	NA
ENSMUST00000118482.1	ENSMUSG00000081511	Gm11475	Gm11475-001	0.266325	NA	NA
ENSMUST00000117851.1	ENSMUSG00000083992	Gm11478	Gm11478-001	0.457443	NA	NA
ENSMUST00000120214.1	ENSMUSG00000083635	Gm11480	Gm11480-001	NaN	NA	NA
ENSMUST00000120069.1	ENSMUSG00000082048	Gm11481	Gm11481-001	NaN	NA	NA
ENSMUST00000119839.1	ENSMUSG00000083943	Gm11483	Gm11483-001	0.322537	NA	NA
ENSMUST00000119808.1	ENSMUSG00000083080	Gm11484	Gm11484-001	NaN	NA	NA
ENSMUST00000120048.1	ENSMUSG00000082566	Gm11485	Gm11485-001	NaN	NA	NA
ENSMUST00000107322.3	ENSMUSG00000080222	Gm11486	Gm11486-001	NaN	NA	NA
ENSMUST00000147434.6	ENSMUSG00000066137	Gm11487	Gm11487-002	NaN	NA	NA
ENSMUST00000084480.5	ENSMUSG00000066137	Gm11487	Gm11487-001	NaN	NA	NA
ENSMUST00000117277.1	ENSMUSG00000081871	Gm11488	Gm11488-001	0	NA	NA
ENSMUST00000118342.1	ENSMUSG00000083894	Gm11489	Gm11489-001	NaN	NA	NA
ENSMUST00000118128.1	ENSMUSG00000080976	Gm11490	Gm11490-001	NaN	NA	NA
ENSMUST00000060360.5	ENSMUSG00000090107	Gm11492	Gm11492-001	1.31952	NA	NA
ENSMUST00000120660.1	ENSMUSG00000081630	Gm11498	Gm11498-001	NaN	NA	NA
ENSMUST00000118237.2	ENSMUSG00000081363	Gm11500	Gm11500-001	0	NA	NA
ENSMUST00000118039.1	ENSMUSG00000081141	Gm11501	Gm11501-001	NaN	NA	NA
ENSMUST00000120917.1	ENSMUSG00000082453	Gm11502	Gm11502-001	Inf	NA	NA
ENSMUST00000120211.1	ENSMUSG00000083135	Gm11504	Gm11504-001	0.560342	NA	NA
ENSMUST00000122414.1	ENSMUSG00000080872	Gm11506	Gm11506-001	NaN	NA	NA
ENSMUST00000156462.1	ENSMUSG00000044639	Gm11507	Gm11507-001	NaN	NA	NA
ENSMUST00000117358.1	ENSMUSG00000081304	Gm11509	Gm11509-001	0	NA	NA
ENSMUST00000120278.2	ENSMUSG00000084411	Gm11510	Gm11510-001	0.336369	NA	NA
ENSMUST00000118146.1	ENSMUSG00000083268	Gm11511	Gm11511-001	NaN	NA	NA
ENSMUST00000119669.1	ENSMUSG00000081043	Gm11512	Gm11512-001	1.00232	0.221832	Unchanged
ENSMUST00000117670.1	ENSMUSG00000083548	Gm11514	Gm11514-001	Inf	NA	NA
ENSMUST00000118450.1	ENSMUSG00000083764	Gm11516	Gm11516-001	Inf	NA	NA
ENSMUST00000119491.1	ENSMUSG00000081249	Gm11517	Gm11517-001	0.579226	0.0776769	Unchanged
ENSMUST00000118048.1	ENSMUSG00000081604	Gm11518	Gm11518-001	0.787948	0.175244	Unchanged
ENSMUST00000120533.1	ENSMUSG00000083208	Gm11522	Gm11522-001	NaN	NA	NA
ENSMUST00000119349.1	ENSMUSG00000083651	Gm11524	Gm11524-001	Inf	NA	NA
ENSMUST00000117614.1	ENSMUSG00000075587	Gm11531	Gm11531-001	1.60012	NA	NA
ENSMUST00000120287.1	ENSMUSG00000081860	Gm11533	Gm11533-001	1.49059	NA	NA
ENSMUST00000119837.1	ENSMUSG00000083337	Gm11539	Gm11539-001	0.66835	NA	NA
ENSMUST00000117457.1	ENSMUSG00000082945	Gm11540	Gm11540-001	Inf	NA	NA
ENSMUST00000069852.1	ENSMUSG00000056008	Gm11541	Gm11541-001	1.13447	NA	NA
ENSMUST00000120758.1	ENSMUSG00000081007	Gm11543	Gm11543-001	NaN	NA	NA
ENSMUST00000120215.1	ENSMUSG00000081586	Gm11544	Gm11544-001	NaN	NA	NA
ENSMUST00000146507.1	ENSMUSG00000075611	Gm11545	Gm11545-001	0.859454	NA	NA
ENSMUST00000120297.1	ENSMUSG00000083227	Gm11546	Gm11546-001	NaN	NA	NA
ENSMUST00000124606.2	ENSMUSG00000085007	Gm11549	Gm11549-001	1.12878	NA	NA
ENSMUST00000118210.1	ENSMUSG00000083388	Gm11550	Gm11550-001	0.419645	NA	NA
ENSMUST00000120682.1	ENSMUSG00000081547	Gm11553	Gm11553-001	NaN	NA	NA
ENSMUST00000105056.1	ENSMUSG00000078259	Gm11554	Gm11554-001	NaN	NA	NA
ENSMUST00000104929.1	ENSMUSG00000078130	Gm11555	Gm11555-001	NaN	NA	NA
ENSMUST00000073126.3	ENSMUSG00000078130	Gm11555	Gm11555-201	NaN	NA	NA
ENSMUST00000120751.1	ENSMUSG00000082531	Gm11556	Gm11556-001	0.7157	NA	NA
ENSMUST00000120200.1	ENSMUSG00000082900	Gm11557	Gm11557-001	0.806597	NA	NA
ENSMUST00000118454.1	ENSMUSG00000082591	Gm11558	Gm11558-001	0	NA	NA
ENSMUST00000092694.3	ENSMUSG00000090225	Gm11559	Gm11559-001	0.388317	NA	NA
ENSMUST00000117567.1	ENSMUSG00000086688	Gm11560	Gm11560-001	1.31256	NA	NA
ENSMUST00000117429.1	ENSMUSG00000082798	Gm11561	Gm11561-001	NaN	NA	NA
ENSMUST00000073853.2	ENSMUSG00000062278	Gm11562	Gm11562-001	0	NA	NA
ENSMUST00000092695.4	ENSMUSG00000069718	Gm11563	Gm11563-001	NaN	NA	NA
ENSMUST00000105055.1	ENSMUSG00000078258	Gm11564	Gm11564-001	NaN	NA	NA
ENSMUST00000105053.1	ENSMUSG00000078256	Gm11565	Gm11565-001	NaN	NA	NA
ENSMUST00000118550.1	ENSMUSG00000082993	Gm11566	Gm11566-001	NaN	NA	NA
ENSMUST00000078442.3	ENSMUSG00000059845	Gm11567	Gm11567-001	NaN	NA	NA
ENSMUST00000107434.1	ENSMUSG00000069717	Gm11568	Gm11568-001	NaN	NA	NA
ENSMUST00000105057.1	ENSMUSG00000078260	Gm11569	Gm11569-001	NaN	NA	NA
ENSMUST00000119164.1	ENSMUSG00000084368	Gm11572	Gm11572-001	0.662001	NA	NA
ENSMUST00000119956.1	ENSMUSG00000084068	Gm11573	Gm11573-001	NaN	NA	NA
ENSMUST00000122243.1	ENSMUSG00000081562	Gm11575	Gm11575-001	NaN	NA	NA
ENSMUST00000117433.1	ENSMUSG00000084400	Gm11576	Gm11576-001	0	NA	NA
ENSMUST00000118030.1	ENSMUSG00000084151	Gm11577	Gm11577-001	0	NA	NA
ENSMUST00000118530.1	ENSMUSG00000082160	Gm11578	Gm11578-001	2.72658	NA	NA
ENSMUST00000122024.1	ENSMUSG00000083355	Gm11581	Gm11581-001	0.777248	NA	NA
ENSMUST00000121041.1	ENSMUSG00000080800	Gm11582	Gm11582-001	0	NA	NA
ENSMUST00000120636.1	ENSMUSG00000084200	Gm11584	Gm11584-001	NaN	NA	NA
ENSMUST00000120901.1	ENSMUSG00000082045	Gm11585	Gm11585-001	0.65543	NA	NA
ENSMUST00000118999.1	ENSMUSG00000082661	Gm11590	Gm11590-001	NaN	NA	NA
ENSMUST00000120063.1	ENSMUSG00000080785	Gm11591	Gm11591-001	NaN	NA	NA
ENSMUST00000122313.1	ENSMUSG00000081958	Gm11594	Gm11594-001	2.14085	NA	NA
ENSMUST00000107440.1	ENSMUSG00000078668	Gm11595	Gm11595-001	NaN	NA	NA
ENSMUST00000105058.1	ENSMUSG00000078261	Gm11596	Gm11596-001	NaN	NA	NA
ENSMUST00000121423.1	ENSMUSG00000084257	Gm11597	Gm11597-001	NaN	NA	NA
ENSMUST00000119257.1	ENSMUSG00000082456	Gm11598	Gm11598-001	0.745684	NA	NA
ENSMUST00000118720.1	ENSMUSG00000084333	Gm11599	Gm11599-001	1.15346	NA	NA
ENSMUST00000119592.1	ENSMUSG00000081950	Gm11600	Gm11600-001	0	NA	NA
ENSMUST00000121487.1	ENSMUSG00000085897	Gm11604	Gm11604-001	0.187901	NA	NA
ENSMUST00000120413.1	ENSMUSG00000081643	Gm11605	Gm11605-001	1.12909	NA	NA
ENSMUST00000120706.1	ENSMUSG00000083039	Gm11606	Gm11606-001	NaN	NA	NA
ENSMUST00000121926.1	ENSMUSG00000083118	Gm11609	Gm11609-001	0	NA	NA
ENSMUST00000145845.2	ENSMUSG00000086394	Gm11612	Gm11612-001	NaN	NA	NA
ENSMUST00000119609.1	ENSMUSG00000084152	Gm11617	Gm11617-001	NaN	NA	NA
ENSMUST00000117946.1	ENSMUSG00000083991	Gm11618	Gm11618-001	NaN	NA	NA
ENSMUST00000117474.1	ENSMUSG00000082478	Gm11619	Gm11619-001	0	NA	NA
ENSMUST00000118770.1	ENSMUSG00000081965	Gm11620	Gm11620-001	1.27892	NA	NA
ENSMUST00000118253.1	ENSMUSG00000080694	Gm11621	Gm11621-001	NaN	NA	NA
ENSMUST00000120525.1	ENSMUSG00000082767	Gm11622	Gm11622-001	1.39375	NA	NA
ENSMUST00000120176.1	ENSMUSG00000081513	Gm11623	Gm11623-001	0	NA	NA
ENSMUST00000118579.1	ENSMUSG00000084120	Gm11624	Gm11624-001	NaN	NA	NA
ENSMUST00000119535.1	ENSMUSG00000080839	Gm11625	Gm11625-001	0.985879	NA	NA
ENSMUST00000107080.1	ENSMUSG00000078640	Gm11627	Gm11627-001	0.781657	NA	NA
ENSMUST00000107081.7	ENSMUSG00000078640	Gm11627	Gm11627-002	0	NA	NA
ENSMUST00000139829.1	ENSMUSG00000078640	Gm11627	Gm11627-004	4.00123	NA	NA
ENSMUST00000117568.1	ENSMUSG00000082487	Gm11628	Gm11628-001	2.09995	NA	NA
ENSMUST00000119220.1	ENSMUSG00000084079	Gm11631	Gm11631-001	0	NA	NA
ENSMUST00000118176.1	ENSMUSG00000082715	Gm11633	Gm11633-001	1.26213	NA	NA
ENSMUST00000154147.1	ENSMUSG00000085486	Gm11634	Gm11634-001	1.89573	NA	NA
ENSMUST00000120601.1	ENSMUSG00000084375	Gm11637	Gm11637-001	3.91138	NA	NA
ENSMUST00000148007.2	ENSMUSG00000040838	Gm11639	Gm11639-001	NaN	NA	NA
ENSMUST00000175713.1	ENSMUSG00000040838	Gm11639	Gm11639-002	NaN	NA	NA
ENSMUST00000119578.1	ENSMUSG00000081676	Gm11643	Gm11643-001	Inf	NA	NA
ENSMUST00000119735.1	ENSMUSG00000083787	Gm11644	Gm11644-001	NaN	NA	NA
ENSMUST00000121589.1	ENSMUSG00000080895	Gm11645	Gm11645-001	NaN	NA	NA
ENSMUST00000118214.1	ENSMUSG00000083996	Gm11649	Gm11649-001	NaN	NA	NA
ENSMUST00000117842.1	ENSMUSG00000083465	Gm11652	Gm11652-001	2.04293	NA	NA
ENSMUST00000119992.1	ENSMUSG00000081270	Gm11653	Gm11653-001	NaN	NA	NA
ENSMUST00000120913.1	ENSMUSG00000081524	Gm11658	Gm11658-001	0.721851	NA	NA
ENSMUST00000120955.1	ENSMUSG00000083782	Gm11660	Gm11660-001	1.06816	NA	NA
ENSMUST00000121761.1	ENSMUSG00000081588	Gm11661	Gm11661-001	1.46538	NA	NA
ENSMUST00000121389.1	ENSMUSG00000083748	Gm11662	Gm11662-001	0	NA	NA
ENSMUST00000117888.1	ENSMUSG00000082706	Gm11663	Gm11663-001	0	NA	NA
ENSMUST00000119828.1	ENSMUSG00000082544	Gm11667	Gm11667-001	NaN	NA	NA
ENSMUST00000119655.1	ENSMUSG00000081392	Gm11668	Gm11668-001	7.26234	NA	NA
ENSMUST00000117846.1	ENSMUSG00000081293	Gm11673	Gm11673-001	NaN	NA	NA
ENSMUST00000121873.1	ENSMUSG00000082272	Gm11675	Gm11675-001	2.36898	NA	NA
ENSMUST00000120443.1	ENSMUSG00000082448	Gm11676	Gm11676-001	NaN	NA	NA
ENSMUST00000121349.1	ENSMUSG00000081666	Gm11677	Gm11677-001	Inf	NA	NA
ENSMUST00000121830.1	ENSMUSG00000081088	Gm11679	Gm11679-001	1.01478	NA	NA
ENSMUST00000122397.1	ENSMUSG00000080711	Gm11686	Gm11686-001	0	NA	NA
ENSMUST00000118911.1	ENSMUSG00000082480	Gm11687	Gm11687-001	0.56624	NA	NA
ENSMUST00000122145.1	ENSMUSG00000082436	Gm11688	Gm11688-001	1.96326	NA	NA
ENSMUST00000120766.1	ENSMUSG00000083769	Gm11689	Gm11689-001	0	NA	NA
ENSMUST00000122121.1	ENSMUSG00000081548	Gm11692	Gm11692-001	NaN	NA	NA
ENSMUST00000119625.1	ENSMUSG00000083339	Gm11693	Gm11693-001	2.22205	NA	NA
ENSMUST00000118637.1	ENSMUSG00000081376	Gm11694	Gm11694-001	0.644108	NA	NA
ENSMUST00000117948.1	ENSMUSG00000083237	Gm11698	Gm11698-001	0	NA	NA
ENSMUST00000119016.1	ENSMUSG00000083677	Gm11699	Gm11699-001	0.597746	NA	NA
ENSMUST00000119409.1	ENSMUSG00000081450	Gm11700	Gm11700-001	NaN	NA	NA
ENSMUST00000121277.1	ENSMUSG00000082313	Gm11701	Gm11701-001	0.575053	NA	NA
ENSMUST00000118223.1	ENSMUSG00000084277	Gm11702	Gm11702-001	NaN	NA	NA
ENSMUST00000118352.2	ENSMUSG00000083394	Gm11703	Gm11703-001	0.328996	NA	NA
ENSMUST00000120031.1	ENSMUSG00000084130	Gm11704	Gm11704-001	0	NA	NA
ENSMUST00000119530.1	ENSMUSG00000083356	Gm11708	Gm11708-001	0	NA	NA
ENSMUST00000106578.7	ENSMUSG00000089753	Gm11709	Gm11709-001	0.292063	NA	NA
ENSMUST00000092463.6	ENSMUSG00000089753	Gm11709	Gm11709-201	1.23791	NA	NA
ENSMUST00000100240.2	ENSMUSG00000069609	Gm11710	Gm11710-001	3.7455	NA	NA
ENSMUST00000100239.2	ENSMUSG00000089722	Gm11711	Gm11711-001	0.98858	NA	NA
ENSMUST00000119942.1	ENSMUSG00000081360	Gm11718	Gm11718-001	NaN	NA	NA
ENSMUST00000119399.1	ENSMUSG00000081995	Gm11719	Gm11719-001	0.333957	NA	NA
ENSMUST00000121028.1	ENSMUSG00000082562	Gm11726	Gm11726-001	0	NA	NA
ENSMUST00000092394.3	ENSMUSG00000069588	Gm11733	Gm11733-001	0	NA	NA
ENSMUST00000106377.2	ENSMUSG00000078586	Gm11735	Gm11735-001	0	NA	NA
ENSMUST00000121468.1	ENSMUSG00000083090	Gm11736	Gm11736-001	0.74	NA	NA
ENSMUST00000118713.1	ENSMUSG00000080810	Gm11737	Gm11737-001	1.03043	NA	NA
ENSMUST00000119903.1	ENSMUSG00000083314	Gm11742	Gm11742-001	NaN	NA	NA
ENSMUST00000117385.1	ENSMUSG00000084306	Gm11743	Gm11743-001	1.65788	NA	NA
ENSMUST00000148484.7	ENSMUSG00000075410	Gm11744	Gm11744-002	0.569724	NA	NA
ENSMUST00000106381.2	ENSMUSG00000075410	Gm11744	Gm11744-001	1.16725	NA	NA
ENSMUST00000156088.1	ENSMUSG00000075410	Gm11744	Gm11744-003	0.829512	NA	NA
ENSMUST00000116318.2	ENSMUSG00000075410	Gm11744	Gm11744-201	0.540258	NA	NA
ENSMUST00000178875.7	ENSMUSG00000075410	Gm11744	Gm11744-202	1.59094	NA	NA
ENSMUST00000121669.1	ENSMUSG00000084052	Gm11745	Gm11745-001	1.37499	NA	NA
ENSMUST00000119843.1	ENSMUSG00000082858	Gm11746	Gm11746-001	NaN	NA	NA
ENSMUST00000107310.8	ENSMUSG00000093962	Gm11756	Gm11756-001	NaN	NA	NA
ENSMUST00000107312.1	ENSMUSG00000093962	Gm11756	Gm11756-002	Inf	NA	NA
ENSMUST00000107321.8	ENSMUSG00000096750	Gm11757	Gm11757-001	NaN	NA	NA
ENSMUST00000107320.2	ENSMUSG00000096750	Gm11757	Gm11757-002	NaN	NA	NA
ENSMUST00000107327.7	ENSMUSG00000096530	Gm11758	Gm11758-001	NaN	NA	NA
ENSMUST00000107326.1	ENSMUSG00000096530	Gm11758	Gm11758-002	NaN	NA	NA
ENSMUST00000121742.1	ENSMUSG00000084178	Gm11759	Gm11759-001	0.231459	NA	NA
ENSMUST00000122355.1	ENSMUSG00000081048	Gm11760	Gm11760-001	0.875538	NA	NA
ENSMUST00000121392.1	ENSMUSG00000083870	Gm11761	Gm11761-001	0	NA	NA
ENSMUST00000119964.1	ENSMUSG00000081722	Gm11763	Gm11763-001	NaN	NA	NA
ENSMUST00000120221.1	ENSMUSG00000083014	Gm11764	Gm11764-001	0	NA	NA
ENSMUST00000121173.1	ENSMUSG00000081391	Gm11765	Gm11765-001	Inf	NA	NA
ENSMUST00000118124.1	ENSMUSG00000083618	Gm11771	Gm11771-001	Inf	NA	NA
ENSMUST00000118601.1	ENSMUSG00000081686	Gm11774	Gm11774-001	NaN	NA	NA
ENSMUST00000118541.1	ENSMUSG00000083228	Gm11779	Gm11779-001	NaN	NA	NA
ENSMUST00000136880.1	ENSMUSG00000085155	Gm11780	Gm11780-001	NaN	NA	NA
ENSMUST00000118328.1	ENSMUSG00000084237	Gm11781	Gm11781-001	NaN	NA	NA
ENSMUST00000119549.1	ENSMUSG00000081165	Gm11783	Gm11783-001	0.418337	NA	NA
ENSMUST00000118568.1	ENSMUSG00000083489	Gm11784	Gm11784-001	0.922252	NA	NA
ENSMUST00000120165.1	ENSMUSG00000081711	Gm11785	Gm11785-001	0.770653	NA	NA
ENSMUST00000120799.1	ENSMUSG00000083632	Gm11786	Gm11786-002	NaN	NA	NA
ENSMUST00000121996.1	ENSMUSG00000081660	Gm11787	Gm11787-001	NaN	NA	NA
ENSMUST00000119569.1	ENSMUSG00000081835	Gm11790	Gm11790-001	0.453325	NA	NA
ENSMUST00000120640.1	ENSMUSG00000083137	Gm11792	Gm11792-001	NaN	NA	NA
ENSMUST00000120433.1	ENSMUSG00000082510	Gm11793	Gm11793-001	0.726327	NA	NA
ENSMUST00000119446.1	ENSMUSG00000082024	Gm11794	Gm11794-001	NaN	NA	NA
ENSMUST00000120208.1	ENSMUSG00000083232	Gm11796	Gm11796-001	1.81409	NA	NA
ENSMUST00000121336.1	ENSMUSG00000084360	Gm11797	Gm11797-001	NaN	NA	NA
ENSMUST00000119150.1	ENSMUSG00000080961	Gm11798	Gm11798-001	NaN	NA	NA
ENSMUST00000116110.2	ENSMUSG00000079993	Gm11799	Gm11799-001	Inf	NA	NA
ENSMUST00000120050.1	ENSMUSG00000083068	Gm11800	Gm11800-001	0.870608	NA	NA
ENSMUST00000117807.1	ENSMUSG00000081388	Gm11801	Gm11801-001	NaN	NA	NA
ENSMUST00000119966.1	ENSMUSG00000081913	Gm11803	Gm11803-001	0.432369	NA	NA
ENSMUST00000121663.1	ENSMUSG00000083023	Gm11804	Gm11804-001	NaN	NA	NA
ENSMUST00000121238.1	ENSMUSG00000083186	Gm11805	Gm11805-001	0.275701	NA	NA
ENSMUST00000089430.5	ENSMUSG00000068240	Gm11808	Gm11808-001	0.784359	0.0598437	Unchanged
ENSMUST00000120923.1	ENSMUSG00000082122	Gm11809	Gm11809-001	0	NA	NA
ENSMUST00000118311.1	ENSMUSG00000082151	Gm11810	Gm11810-001	0.977923	NA	NA
ENSMUST00000118586.1	ENSMUSG00000081361	Gm11813	Gm11813-001	NaN	NA	NA
ENSMUST00000119515.1	ENSMUSG00000084215	Gm11814	Gm11814-001	7.29535	NA	NA
ENSMUST00000122192.1	ENSMUSG00000081327	Gm11819	Gm11819-001	NaN	NA	NA
ENSMUST00000117335.1	ENSMUSG00000081884	Gm11821	Gm11821-001	0.557527	NA	NA
ENSMUST00000119177.1	ENSMUSG00000082255	Gm11822	Gm11822-001	1.34448	NA	NA
ENSMUST00000120191.1	ENSMUSG00000082128	Gm11824	Gm11824-001	2.91334	NA	NA
ENSMUST00000120710.1	ENSMUSG00000081063	Gm11825	Gm11825-001	NaN	NA	NA
ENSMUST00000118781.1	ENSMUSG00000083328	Gm11826	Gm11826-001	0.483449	NA	NA
ENSMUST00000121003.1	ENSMUSG00000083025	Gm11829	Gm11829-001	NaN	NA	NA
ENSMUST00000120175.1	ENSMUSG00000081490	Gm11830	Gm11830-001	3.33033	NA	NA
ENSMUST00000118393.1	ENSMUSG00000084046	Gm11833	Gm11833-001	NaN	NA	NA
ENSMUST00000122257.1	ENSMUSG00000084095	Gm11834	Gm11834-001	NaN	NA	NA
ENSMUST00000120635.1	ENSMUSG00000082501	Gm11835	Gm11835-001	0.878352	NA	NA
ENSMUST00000121022.1	ENSMUSG00000081239	Gm11836	Gm11836-001	0.840059	NA	NA
ENSMUST00000121999.1	ENSMUSG00000083280	Gm11838	Gm11838-001	NaN	NA	NA
ENSMUST00000120647.1	ENSMUSG00000083246	Gm11839	Gm11839-001	1.20489	0.367909	Unchanged
ENSMUST00000117060.1	ENSMUSG00000081593	Gm11841	Gm11841-001	2.3503	NA	NA
ENSMUST00000118984.1	ENSMUSG00000082676	Gm11843	Gm11843-001	3.57569	NA	NA
ENSMUST00000117886.1	ENSMUSG00000083073	Gm11845	Gm11845-001	NaN	NA	NA
ENSMUST00000125165.1	ENSMUSG00000060989	Gm11847	Gm11847-001	2.89142	NA	NA
ENSMUST00000121207.1	ENSMUSG00000082994	Gm11848	Gm11848-001	NaN	NA	NA
ENSMUST00000121293.1	ENSMUSG00000083572	Gm11849	Gm11849-001	NaN	NA	NA
ENSMUST00000119679.1	ENSMUSG00000082552	Gm11850	Gm11850-001	NaN	NA	NA
ENSMUST00000120806.1	ENSMUSG00000083150	Gm11852	Gm11852-001	NaN	NA	NA
ENSMUST00000119687.1	ENSMUSG00000083660	Gm11853	Gm11853-001	0.954932	NA	NA
ENSMUST00000117839.1	ENSMUSG00000080919	Gm11854	Gm11854-001	NaN	NA	NA
ENSMUST00000121562.1	ENSMUSG00000081026	Gm11855	Gm11855-001	NaN	NA	NA
ENSMUST00000118712.1	ENSMUSG00000080869	Gm11856	Gm11856-001	NaN	NA	NA
ENSMUST00000119817.1	ENSMUSG00000082673	Gm11857	Gm11857-001	1.1904	NA	NA
ENSMUST00000117935.1	ENSMUSG00000084181	Gm11858	Gm11858-001	NaN	NA	NA
ENSMUST00000118099.1	ENSMUSG00000083330	Gm11859	Gm11859-001	NaN	NA	NA
ENSMUST00000122346.1	ENSMUSG00000083387	Gm11860	Gm11860-001	NaN	NA	NA
ENSMUST00000119678.1	ENSMUSG00000083229	Gm11862	Gm11862-001	NaN	NA	NA
ENSMUST00000116179.2	ENSMUSG00000080065	Gm11864	Gm11864-001	NaN	NA	NA
ENSMUST00000118093.1	ENSMUSG00000083725	Gm11865	Gm11865-001	Inf	NA	NA
ENSMUST00000120209.1	ENSMUSG00000083155	Gm11866	Gm11866-001	NaN	NA	NA
ENSMUST00000121594.1	ENSMUSG00000050550	Gm11868	Gm11868-001	0	NA	NA
ENSMUST00000118701.1	ENSMUSG00000084190	Gm11869	Gm11869-001	Inf	NA	NA
ENSMUST00000119255.1	ENSMUSG00000084408	Gm11870	Gm11870-001	3.13489	NA	NA
ENSMUST00000122429.1	ENSMUSG00000083315	Gm11871	Gm11871-001	NaN	NA	NA
ENSMUST00000117877.1	ENSMUSG00000081964	Gm11873	Gm11873-001	0	NA	NA
ENSMUST00000117437.1	ENSMUSG00000081679	Gm11874	Gm11874-001	0.57884	NA	NA
ENSMUST00000118187.1	ENSMUSG00000083654	Gm11875	Gm11875-001	NaN	NA	NA
ENSMUST00000120002.1	ENSMUSG00000082672	Gm11876	Gm11876-001	NaN	NA	NA
ENSMUST00000118921.1	ENSMUSG00000082320	Gm11877	Gm11877-001	Inf	NA	NA
ENSMUST00000117908.1	ENSMUSG00000081810	Gm11878	Gm11878-001	0.539188	NA	NA
ENSMUST00000121885.1	ENSMUSG00000080762	Gm11879	Gm11879-001	0.829119	0.319478	Unchanged
ENSMUST00000117612.1	ENSMUSG00000082490	Gm11880	Gm11880-001	NaN	NA	NA
ENSMUST00000119408.1	ENSMUSG00000083514	Gm11881	Gm11881-001	Inf	NA	NA
ENSMUST00000121463.1	ENSMUSG00000083376	Gm11882	Gm11882-001	NaN	NA	NA
ENSMUST00000118473.1	ENSMUSG00000080997	Gm11885	Gm11885-001	Inf	NA	NA
ENSMUST00000120471.1	ENSMUSG00000083785	Gm11888	Gm11888-001	0	NA	NA
ENSMUST00000118402.1	ENSMUSG00000082876	Gm11889	Gm11889-001	0.654812	NA	NA
ENSMUST00000119585.1	ENSMUSG00000084179	Gm11890	Gm11890-001	NaN	NA	NA
ENSMUST00000121241.1	ENSMUSG00000081148	Gm11891	Gm11891-001	NaN	NA	NA
ENSMUST00000117711.1	ENSMUSG00000083154	Gm11892	Gm11892-001	NaN	NA	NA
ENSMUST00000117829.1	ENSMUSG00000081789	Gm11893	Gm11893-001	NaN	NA	NA
ENSMUST00000121579.1	ENSMUSG00000082451	Gm11894	Gm11894-001	NaN	NA	NA
ENSMUST00000122165.1	ENSMUSG00000084018	Gm11895	Gm11895-001	0	NA	NA
ENSMUST00000121105.1	ENSMUSG00000081369	Gm11896	Gm11896-001	NaN	NA	NA
ENSMUST00000121976.1	ENSMUSG00000081786	Gm11897	Gm11897-001	NaN	NA	NA
ENSMUST00000117161.1	ENSMUSG00000083835	Gm11898	Gm11898-001	NaN	NA	NA
ENSMUST00000120412.1	ENSMUSG00000084163	Gm11901	Gm11901-001	Inf	NA	NA
ENSMUST00000118849.1	ENSMUSG00000080958	Gm11902	Gm11902-001	NaN	NA	NA
ENSMUST00000118958.1	ENSMUSG00000082573	Gm11903	Gm11903-001	NaN	NA	NA
ENSMUST00000120562.1	ENSMUSG00000083447	Gm11904	Gm11904-001	NaN	NA	NA
ENSMUST00000117653.1	ENSMUSG00000082138	Gm11905	Gm11905-001	NaN	NA	NA
ENSMUST00000118918.1	ENSMUSG00000082703	Gm11907	Gm11907-001	1.02656	NA	NA
ENSMUST00000117755.1	ENSMUSG00000082359	Gm11908	Gm11908-001	NaN	NA	NA
ENSMUST00000121424.1	ENSMUSG00000081579	Gm11909	Gm11909-001	NaN	NA	NA
ENSMUST00000121624.1	ENSMUSG00000084073	Gm11910	Gm11910-001	NaN	NA	NA
ENSMUST00000117938.1	ENSMUSG00000082977	Gm11911	Gm11911-001	NaN	NA	NA
ENSMUST00000117235.1	ENSMUSG00000083214	Gm11912	Gm11912-001	NaN	NA	NA
ENSMUST00000119094.1	ENSMUSG00000081011	Gm11913	Gm11913-001	0	NA	NA
ENSMUST00000117094.1	ENSMUSG00000082674	Gm11914	Gm11914-001	NaN	NA	NA
ENSMUST00000121660.1	ENSMUSG00000080911	Gm11918	Gm11918-001	0.971009	NA	NA
ENSMUST00000117609.1	ENSMUSG00000082486	Gm11919	Gm11919-001	NaN	NA	NA
ENSMUST00000118491.1	ENSMUSG00000082949	Gm11920	Gm11920-001	NaN	NA	NA
ENSMUST00000118967.1	ENSMUSG00000082254	Gm11922	Gm11922-001	NaN	NA	NA
ENSMUST00000118135.1	ENSMUSG00000082058	Gm11923	Gm11923-001	NaN	NA	NA
ENSMUST00000121375.1	ENSMUSG00000080771	Gm11925	Gm11925-001	NaN	NA	NA
ENSMUST00000118520.1	ENSMUSG00000084201	Gm11926	Gm11926-001	2.06916	NA	NA
ENSMUST00000118472.1	ENSMUSG00000082398	Gm11927	Gm11927-001	0.216467	NA	NA
ENSMUST00000119323.1	ENSMUSG00000083872	Gm11928	Gm11928-001	Inf	NA	NA
ENSMUST00000118175.1	ENSMUSG00000083564	Gm11929	Gm11929-001	1.3187	NA	NA
ENSMUST00000117788.1	ENSMUSG00000083887	Gm11930	Gm11930-001	NaN	NA	NA
ENSMUST00000121630.1	ENSMUSG00000082851	Gm11931	Gm11931-001	0.612806	NA	NA
ENSMUST00000121550.1	ENSMUSG00000081879	Gm11933	Gm11933-001	NaN	NA	NA
ENSMUST00000118608.1	ENSMUSG00000081206	Gm11935	Gm11935-001	NaN	NA	NA
ENSMUST00000118323.1	ENSMUSG00000081592	Gm11936	Gm11936-001	NaN	NA	NA
ENSMUST00000076478.1	ENSMUSG00000058725	Gm11937	Gm11937-001	NaN	NA	NA
ENSMUST00000072306.3	ENSMUSG00000057674	Gm11938	Gm11938-001	NaN	NA	NA
ENSMUST00000104931.1	ENSMUSG00000078132	Gm11939	Gm11939-001	NaN	NA	NA
ENSMUST00000119904.1	ENSMUSG00000083565	Gm11941	Gm11941-001	NaN	NA	NA
ENSMUST00000180255.1	ENSMUSG00000094344	Gm11942	Gm11942-001	0.96824	NA	NA
ENSMUST00000119473.1	ENSMUSG00000081025	Gm11943	Gm11943-001	Inf	NA	NA
ENSMUST00000120551.1	ENSMUSG00000081059	Gm11945	Gm11945-001	Inf	NA	NA
ENSMUST00000117640.1	ENSMUSG00000084211	Gm11949	Gm11949-001	0	NA	NA
ENSMUST00000121615.1	ENSMUSG00000084310	Gm11950	Gm11950-001	0	NA	NA
ENSMUST00000116005.2	ENSMUSG00000079889	Gm11951	Gm11951-001	0.862316	NA	NA
ENSMUST00000121172.1	ENSMUSG00000084077	Gm11952	Gm11952-001	Inf	NA	NA
ENSMUST00000122352.1	ENSMUSG00000082816	Gm11953	Gm11953-001	1.082	NA	NA
ENSMUST00000121403.1	ENSMUSG00000084170	Gm11954	Gm11954-001	Inf	NA	NA
ENSMUST00000119801.1	ENSMUSG00000082364	Gm11955	Gm11955-001	1.56325	NA	NA
ENSMUST00000119525.1	ENSMUSG00000084012	Gm11956	Gm11956-001	Inf	NA	NA
ENSMUST00000118304.1	ENSMUSG00000083838	Gm11957	Gm11957-001	1.05917	NA	NA
ENSMUST00000181063.1	ENSMUSG00000081974	Gm11960	Gm11960-002	1.35972	0.0983691	Unchanged
ENSMUST00000122068.2	ENSMUSG00000081974	Gm11960	Gm11960-001	NaN	NA	NA
ENSMUST00000145746.1	ENSMUSG00000085232	Gm11962	Gm11962-001	1.10795	NA	NA
ENSMUST00000120982.1	ENSMUSG00000081021	Gm11964	Gm11964-001	0.481313	NA	NA
ENSMUST00000122017.1	ENSMUSG00000081691	Gm11965	Gm11965-001	NaN	NA	NA
ENSMUST00000119907.1	ENSMUSG00000080904	Gm11966	Gm11966-001	NaN	NA	NA
ENSMUST00000118848.1	ENSMUSG00000083209	Gm11969	Gm11969-001	0	NA	NA
ENSMUST00000116105.2	ENSMUSG00000079988	Gm11970	Gm11970-001	1.79662	NA	NA
ENSMUST00000117715.1	ENSMUSG00000083693	Gm11971	Gm11971-001	Inf	NA	NA
ENSMUST00000118514.1	ENSMUSG00000084280	Gm11972	Gm11972-001	NaN	NA	NA
ENSMUST00000118772.1	ENSMUSG00000084231	Gm11975	Gm11975-001	0.611391	NA	NA
ENSMUST00000119236.1	ENSMUSG00000080833	Gm11976	Gm11976-001	NaN	NA	NA
ENSMUST00000118511.1	ENSMUSG00000083819	Gm11977	Gm11977-001	NaN	NA	NA
ENSMUST00000127510.8	ENSMUSG00000086373	Gm11978	Gm11978-004	0.451866	NA	NA
ENSMUST00000122315.1	ENSMUSG00000086373	Gm11978	Gm11978-001	0.369609	NA	NA
ENSMUST00000143152.1	ENSMUSG00000086373	Gm11978	Gm11978-002	Inf	NA	NA
ENSMUST00000142928.1	ENSMUSG00000086373	Gm11978	Gm11978-003	NaN	NA	NA
ENSMUST00000119629.1	ENSMUSG00000082579	Gm11979	Gm11979-001	3.31499	NA	NA
ENSMUST00000121445.1	ENSMUSG00000083075	Gm11980	Gm11980-001	0.128441	NA	NA
ENSMUST00000121480.1	ENSMUSG00000082897	Gm11982	Gm11982-001	NaN	NA	NA
ENSMUST00000184257.1	ENSMUSG00000099102	Gm11983	Gm11983-001	1.02537	NA	NA
ENSMUST00000184940.1	ENSMUSG00000099102	Gm11983	Gm11983-002	NaN	NA	NA
ENSMUST00000118142.1	ENSMUSG00000082333	Gm11984	Gm11984-001	NaN	NA	NA
ENSMUST00000122910.2	ENSMUSG00000087512	Gm11985	Gm11985-001	NaN	NA	NA
ENSMUST00000118524.1	ENSMUSG00000084318	Gm11987	Gm11987-001	NaN	NA	NA
ENSMUST00000122321.1	ENSMUSG00000082459	Gm11988	Gm11988-001	NaN	NA	NA
ENSMUST00000117240.1	ENSMUSG00000083553	Gm11989	Gm11989-001	4.21366	NA	NA
ENSMUST00000121505.1	ENSMUSG00000081539	Gm11990	Gm11990-001	NaN	NA	NA
ENSMUST00000119652.1	ENSMUSG00000082095	Gm11991	Gm11991-001	0.838841	NA	NA
ENSMUST00000043285.4	ENSMUSG00000040978	Gm11992	Gm11992-001	1.22695	0.366679	Unchanged
ENSMUST00000121861.1	ENSMUSG00000101841	Gm11993	Gm11993-001	0.464524	NA	NA
ENSMUST00000117538.1	ENSMUSG00000082312	Gm11996	Gm11996-001	0.654512	NA	NA
ENSMUST00000118697.1	ENSMUSG00000084045	Gm11997	Gm11997-001	NaN	NA	NA
ENSMUST00000121727.1	ENSMUSG00000083527	Gm12001	Gm12001-001	NaN	NA	NA
ENSMUST00000118518.1	ENSMUSG00000083859	Gm12003	Gm12003-001	1.10686	NA	NA
ENSMUST00000117869.1	ENSMUSG00000084055	Gm12004	Gm12004-001	NaN	NA	NA
ENSMUST00000121451.1	ENSMUSG00000081631	Gm12005	Gm12005-001	2.64529	NA	NA
ENSMUST00000120786.1	ENSMUSG00000080734	Gm12006	Gm12006-001	NaN	NA	NA
ENSMUST00000120978.1	ENSMUSG00000083427	Gm12007	Gm12007-001	NaN	NA	NA
ENSMUST00000117791.1	ENSMUSG00000082156	Gm12008	Gm12008-001	NaN	NA	NA
ENSMUST00000121361.1	ENSMUSG00000084183	Gm12009	Gm12009-001	1.09302	NA	NA
ENSMUST00000122400.1	ENSMUSG00000083292	Gm12010	Gm12010-001	NaN	NA	NA
ENSMUST00000119734.1	ENSMUSG00000082410	Gm12011	Gm12011-001	NaN	NA	NA
ENSMUST00000118857.1	ENSMUSG00000083925	Gm12012	Gm12012-001	NaN	NA	NA
ENSMUST00000121971.1	ENSMUSG00000082099	Gm12013	Gm12013-001	Inf	NA	NA
ENSMUST00000120164.1	ENSMUSG00000083752	Gm12014	Gm12014-001	NaN	NA	NA
ENSMUST00000117065.1	ENSMUSG00000082797	Gm12015	Gm12015-001	NaN	NA	NA
ENSMUST00000119079.1	ENSMUSG00000082411	Gm12016	Gm12016-001	NaN	NA	NA
ENSMUST00000122453.1	ENSMUSG00000084413	Gm12017	Gm12017-001	0.797258	NA	NA
ENSMUST00000121258.1	ENSMUSG00000080826	Gm12019	Gm12019-001	NaN	NA	NA
ENSMUST00000119030.1	ENSMUSG00000081302	Gm12020	Gm12020-001	2.41297	NA	NA
ENSMUST00000121061.2	ENSMUSG00000082852	Gm12021	Gm12021-001	0.843052	NA	NA
ENSMUST00000118819.1	ENSMUSG00000081101	Gm12024	Gm12024-001	2.12079	NA	NA
ENSMUST00000117768.1	ENSMUSG00000081054	Gm12025	Gm12025-001	Inf	NA	NA
ENSMUST00000120961.1	ENSMUSG00000082737	Gm12026	Gm12026-001	0.717904	NA	NA
ENSMUST00000118065.1	ENSMUSG00000083601	Gm12028	Gm12028-001	NaN	NA	NA
ENSMUST00000120073.1	ENSMUSG00000081820	Gm12029	Gm12029-001	NaN	NA	NA
ENSMUST00000121917.1	ENSMUSG00000081346	Gm12030	Gm12030-001	NaN	NA	NA
ENSMUST00000180654.1	ENSMUSG00000078965	Gm12033	Gm12033-001	0.77452	0.422416	Unchanged
ENSMUST00000119032.1	ENSMUSG00000083878	Gm12034	Gm12034-001	0.779869	NA	NA
ENSMUST00000121890.1	ENSMUSG00000083555	Gm12035	Gm12035-001	0	NA	NA
ENSMUST00000120008.1	ENSMUSG00000084252	Gm12036	Gm12036-001	0.182664	NA	NA
ENSMUST00000117322.1	ENSMUSG00000082157	Gm12038	Gm12038-001	0	NA	NA
ENSMUST00000118219.1	ENSMUSG00000081868	Gm12039	Gm12039-001	Inf	NA	NA
ENSMUST00000118357.1	ENSMUSG00000084259	Gm12040	Gm12040-001	NaN	NA	NA
ENSMUST00000121606.1	ENSMUSG00000082898	Gm12041	Gm12041-001	NaN	NA	NA
ENSMUST00000120479.1	ENSMUSG00000084048	Gm12042	Gm12042-001	0.360819	NA	NA
ENSMUST00000120335.1	ENSMUSG00000084412	Gm12044	Gm12044-001	Inf	NA	NA
ENSMUST00000122122.1	ENSMUSG00000082607	Gm12045	Gm12045-001	NaN	NA	NA
ENSMUST00000118536.1	ENSMUSG00000082040	Gm12046	Gm12046-001	Inf	NA	NA
ENSMUST00000117561.1	ENSMUSG00000084004	Gm12047	Gm12047-001	NaN	NA	NA
ENSMUST00000119022.1	ENSMUSG00000083008	Gm12053	Gm12053-001	NaN	NA	NA
ENSMUST00000189990.1	ENSMUSG00000101716	Gm12057	Gm12057-001	0.252338	NA	NA
ENSMUST00000117244.3	ENSMUSG00000084081	Gm12057	Gm12057-001	0.566992	NA	NA
ENSMUST00000118614.1	ENSMUSG00000082576	Gm12058	Gm12058-001	1.22389	NA	NA
ENSMUST00000117533.1	ENSMUSG00000084206	Gm12062	Gm12062-001	NaN	NA	NA
ENSMUST00000119755.1	ENSMUSG00000081767	Gm12067	Gm12067-001	NaN	NA	NA
ENSMUST00000119551.1	ENSMUSG00000069939	Gm12070	Gm12070-001	0.856101	0.239509	Unchanged
ENSMUST00000121968.1	ENSMUSG00000082038	Gm12071	Gm12071-001	Inf	NA	NA
ENSMUST00000118293.2	ENSMUSG00000082294	Gm12072	Gm12072-001	NaN	NA	NA
ENSMUST00000117382.1	ENSMUSG00000080987	Gm12073	Gm12073-001	NaN	NA	NA
ENSMUST00000120189.1	ENSMUSG00000083895	Gm12074	Gm12074-001	Inf	NA	NA
ENSMUST00000117426.1	ENSMUSG00000080735	Gm12075	Gm12075-001	NaN	NA	NA
ENSMUST00000117049.1	ENSMUSG00000081658	Gm12077	Gm12077-001	NaN	NA	NA
ENSMUST00000112483.2	ENSMUSG00000084064	Gm12079	Gm12079-001	0	NA	NA
ENSMUST00000119821.1	ENSMUSG00000083201	Gm12080	Gm12080-001	0.842597	NA	NA
ENSMUST00000119263.1	ENSMUSG00000083298	Gm12085	Gm12085-001	NaN	NA	NA
ENSMUST00000120863.1	ENSMUSG00000080827	Gm12086	Gm12086-001	NaN	NA	NA
ENSMUST00000121878.1	ENSMUSG00000082721	Gm12087	Gm12087-001	NaN	NA	NA
ENSMUST00000118692.1	ENSMUSG00000081575	Gm12090	Gm12090-001	0.826942	NA	NA
ENSMUST00000146791.1	ENSMUSG00000085893	Gm12091	Gm12091-001	0.554742	NA	NA
ENSMUST00000120906.1	ENSMUSG00000083917	Gm12093	Gm12093-001	NaN	NA	NA
ENSMUST00000121781.1	ENSMUSG00000080851	Gm12094	Gm12094-001	0.443528	NA	NA
ENSMUST00000121962.1	ENSMUSG00000080906	Gm12095	Gm12095-001	NaN	NA	NA
ENSMUST00000121149.1	ENSMUSG00000081712	Gm12096	Gm12096-001	0.962983	NA	NA
ENSMUST00000121523.1	ENSMUSG00000081887	Gm12097	Gm12097-001	0.865492	0.414339	Unchanged
ENSMUST00000118277.1	ENSMUSG00000082078	Gm12098	Gm12098-001	0.214813	NA	NA
ENSMUST00000118660.1	ENSMUSG00000083655	Gm12099	Gm12099-001	NaN	NA	NA
ENSMUST00000121590.1	ENSMUSG00000083990	Gm12101	Gm12101-001	2.55344	NA	NA
ENSMUST00000118251.1	ENSMUSG00000082213	Gm12102	Gm12102-001	NaN	NA	NA
ENSMUST00000121892.1	ENSMUSG00000086986	Gm12103	Gm12103-001	0.436858	NA	NA
ENSMUST00000120359.1	ENSMUSG00000084146	Gm12104	Gm12104-001	5.01939	NA	NA
ENSMUST00000120846.1	ENSMUSG00000082049	Gm12105	Gm12105-001	1.89672	NA	NA
ENSMUST00000116006.2	ENSMUSG00000079890	Gm12106	Gm12106-001	1.28186	NA	NA
ENSMUST00000121140.1	ENSMUSG00000081613	Gm12109	Gm12109-001	1.72214	NA	NA
ENSMUST00000121601.1	ENSMUSG00000083303	Gm12110	Gm12110-001	2.66971	NA	NA
ENSMUST00000117772.1	ENSMUSG00000081254	Gm12112	Gm12112-001	1.01113	0.651517	Unchanged
ENSMUST00000119969.1	ENSMUSG00000099902	Gm12115	Gm12115-001	Inf	NA	NA
ENSMUST00000184486.1	ENSMUSG00000098456	Gm12117	Gm12117-001	0.93264	NA	NA
ENSMUST00000183831.1	ENSMUSG00000098456	Gm12117	Gm12117-002	0.872184	NA	NA
ENSMUST00000119766.1	ENSMUSG00000083471	Gm12118	Gm12118-001	NaN	NA	NA
ENSMUST00000120348.1	ENSMUSG00000082309	Gm12123	Gm12123-001	0.556486	NA	NA
ENSMUST00000120504.1	ENSMUSG00000082688	Gm12124	Gm12124-001	Inf	NA	NA
ENSMUST00000117261.1	ENSMUSG00000081571	Gm12125	Gm12125-001	NaN	NA	NA
ENSMUST00000120104.1	ENSMUSG00000082587	Gm12129	Gm12129-001	Inf	NA	NA
ENSMUST00000117479.1	ENSMUSG00000083806	Gm12131	Gm12131-001	NaN	NA	NA
ENSMUST00000121775.1	ENSMUSG00000082295	Gm12133	Gm12133-001	NaN	NA	NA
ENSMUST00000122109.1	ENSMUSG00000080749	Gm12134	Gm12134-001	NaN	NA	NA
ENSMUST00000119170.1	ENSMUSG00000081097	Gm12135	Gm12135-001	NaN	NA	NA
ENSMUST00000120460.1	ENSMUSG00000082390	Gm12136	Gm12136-001	0.757336	NA	NA
ENSMUST00000119565.1	ENSMUSG00000080835	Gm12137	Gm12137-001	NaN	NA	NA
ENSMUST00000122180.1	ENSMUSG00000082087	Gm12138	Gm12138-001	0.263857	NA	NA
ENSMUST00000121214.1	ENSMUSG00000081112	Gm12140	Gm12140-001	NaN	NA	NA
ENSMUST00000117114.1	ENSMUSG00000081847	Gm12142	Gm12142-001	NaN	NA	NA
ENSMUST00000119666.1	ENSMUSG00000084293	Gm12143	Gm12143-001	NaN	NA	NA
ENSMUST00000117511.1	ENSMUSG00000082614	Gm12149	Gm12149-001	NaN	NA	NA
ENSMUST00000121374.1	ENSMUSG00000084307	Gm12151	Gm12151-001	NaN	NA	NA
ENSMUST00000122465.1	ENSMUSG00000083662	Gm12152	Gm12152-001	Inf	NA	NA
ENSMUST00000121267.1	ENSMUSG00000082790	Gm12155	Gm12155-001	1.23306	NA	NA
ENSMUST00000119188.1	ENSMUSG00000082750	Gm12156	Gm12156-001	0	NA	NA
ENSMUST00000121454.1	ENSMUSG00000080981	Gm12161	Gm12161-001	1.19963	NA	NA
ENSMUST00000121597.1	ENSMUSG00000083017	Gm12163	Gm12163-001	1.03889	NA	NA
ENSMUST00000121695.1	ENSMUSG00000081251	Gm12164	Gm12164-001	2.69257	NA	NA
ENSMUST00000117047.1	ENSMUSG00000082870	Gm12165	Gm12165-001	0.444762	NA	NA
ENSMUST00000093169.2	ENSMUSG00000069899	Gm12166	Gm12166-001	0.18496	NA	NA
ENSMUST00000154156.1	ENSMUSG00000069899	Gm12166	Gm12166-002	0.77032	NA	NA
ENSMUST00000119051.1	ENSMUSG00000082530	Gm12168	Gm12168-001	0	NA	NA
ENSMUST00000109228.1	ENSMUSG00000078924	Gm12169	Gm12169-001	NaN	NA	NA
ENSMUST00000119281.1	ENSMUSG00000081713	Gm12170	Gm12170-001	NaN	NA	NA
ENSMUST00000117622.1	ENSMUSG00000080970	Gm12173	Gm12173-001	NaN	NA	NA
ENSMUST00000119853.1	ENSMUSG00000080776	Gm12174	Gm12174-001	1.0229	NA	NA
ENSMUST00000122081.1	ENSMUSG00000082818	Gm12175	Gm12175-001	NaN	NA	NA
ENSMUST00000121420.1	ENSMUSG00000082792	Gm12176	Gm12176-001	0.916626	NA	NA
ENSMUST00000120545.1	ENSMUSG00000081952	Gm12178	Gm12178-001	0	NA	NA
ENSMUST00000118344.1	ENSMUSG00000083954	Gm12179	Gm12179-001	NaN	NA	NA
ENSMUST00000120905.1	ENSMUSG00000083159	Gm12180	Gm12180-001	NaN	NA	NA
ENSMUST00000121448.1	ENSMUSG00000082250	Gm12181	Gm12181-001	NaN	NA	NA
ENSMUST00000118655.1	ENSMUSG00000083460	Gm12182	Gm12182-001	0.90908	0.48446	Unchanged
ENSMUST00000120566.1	ENSMUSG00000082454	Gm12183	Gm12183-001	2.01038	NA	NA
ENSMUST00000104959.1	ENSMUSG00000078154	Gm12184	Gm12184-001	0.639304	0.209913	Unchanged
ENSMUST00000059930.2	ENSMUSG00000048852	Gm12185	Gm12185-201	0.459047	0.478439	Unchanged
ENSMUST00000094476.8	ENSMUSG00000048852	Gm12185	Gm12185-001	0.178226	NA	NA
ENSMUST00000129318.1	ENSMUSG00000048852	Gm12185	Gm12185-002	0.227619	NA	NA
ENSMUST00000119050.2	ENSMUSG00000084153	Gm12186	Gm12186-001	1.33425	NA	NA
ENSMUST00000119584.1	ENSMUSG00000083178	Gm12187	Gm12187-001	Inf	NA	NA
ENSMUST00000117387.1	ENSMUSG00000082116	Gm12188	Gm12188-001	Inf	NA	NA
ENSMUST00000119779.1	ENSMUSG00000084278	Gm12189	Gm12189-001	NaN	NA	NA
ENSMUST00000120001.1	ENSMUSG00000081791	Gm12190	Gm12190-001	Inf	NA	NA
ENSMUST00000118307.1	ENSMUSG00000083061	Gm12191	Gm12191-001	Inf	NA	NA
ENSMUST00000120146.1	ENSMUSG00000081570	Gm12192	Gm12192-001	NaN	NA	NA
ENSMUST00000117250.1	ENSMUSG00000081934	Gm12193	Gm12193-001	0	NA	NA
ENSMUST00000117756.1	ENSMUSG00000084302	Gm12194	Gm12194-001	0	NA	NA
ENSMUST00000120954.1	ENSMUSG00000082545	Gm12196	Gm12196-001	0.560417	NA	NA
ENSMUST00000120657.1	ENSMUSG00000083156	Gm12201	Gm12201-001	NaN	NA	NA
ENSMUST00000121196.1	ENSMUSG00000080918	Gm12202	Gm12202-001	NaN	NA	NA
ENSMUST00000118235.1	ENSMUSG00000081296	Gm12203	Gm12203-001	NaN	NA	NA
ENSMUST00000119795.1	ENSMUSG00000083175	Gm12206	Gm12206-001	NaN	NA	NA
ENSMUST00000122004.1	ENSMUSG00000080951	Gm12208	Gm12208-001	1.99015	NA	NA
ENSMUST00000120089.1	ENSMUSG00000081297	Gm12209	Gm12209-001	NaN	NA	NA
ENSMUST00000118245.1	ENSMUSG00000083129	Gm12210	Gm12210-001	NaN	NA	NA
ENSMUST00000119924.1	ENSMUSG00000083986	Gm12213	Gm12213-001	1.07103	NA	NA
ENSMUST00000153206.7	ENSMUSG00000081769	Gm12216	Gm12216-006	0.556487	0.109569	Unchanged
ENSMUST00000117316.7	ENSMUSG00000081769	Gm12216	Gm12216-004	0.393603	0.164512	Unchanged
ENSMUST00000126535.1	ENSMUSG00000081769	Gm12216	Gm12216-002	0.646356	0.221919	Unchanged
ENSMUST00000120776.7	ENSMUSG00000081769	Gm12216	Gm12216-003	0.737853	0.325338	Unchanged
ENSMUST00000135815.7	ENSMUSG00000081769	Gm12216	Gm12216-005	0.235487	NA	NA
ENSMUST00000121435.1	ENSMUSG00000081769	Gm12216	Gm12216-001	1.00333	NA	NA
ENSMUST00000118858.1	ENSMUSG00000082271	Gm12217	Gm12217-001	0.542863	NA	NA
ENSMUST00000117666.1	ENSMUSG00000082380	Gm12218	Gm12218-001	0.967529	NA	NA
ENSMUST00000119198.1	ENSMUSG00000080768	Gm12219	Gm12219-001	0.698795	NA	NA
ENSMUST00000118476.1	ENSMUSG00000081098	Gm12220	Gm12220-001	0	NA	NA
ENSMUST00000125096.1	ENSMUSG00000036045	Gm12221	Gm12221-001	2.7969	NA	NA
ENSMUST00000121368.1	ENSMUSG00000060068	Gm12222	Gm12222-001	1.84175	NA	NA
ENSMUST00000117995.1	ENSMUSG00000084212	Gm12225	Gm12225-001	NaN	NA	NA
ENSMUST00000144172.1	ENSMUSG00000078151	Gm12226	Gm12226-001	NaN	NA	NA
ENSMUST00000120487.1	ENSMUSG00000082503	Gm12229	Gm12229-001	NaN	NA	NA
ENSMUST00000118301.1	ENSMUSG00000082180	Gm12230	Gm12230-001	2.17661	NA	NA
ENSMUST00000119447.1	ENSMUSG00000044751	Gm12231	Gm12231-001	1.03714	NA	NA
ENSMUST00000118596.1	ENSMUSG00000081107	Gm12235	Gm12235-001	NaN	NA	NA
ENSMUST00000120158.1	ENSMUSG00000083363	Gm12237	Gm12237-001	NaN	NA	NA
ENSMUST00000120178.1	ENSMUSG00000084169	Gm12240	Gm12240-001	3.09295	NA	NA
ENSMUST00000118330.1	ENSMUSG00000081749	Gm12241	Gm12241-001	NaN	NA	NA
ENSMUST00000118824.1	ENSMUSG00000082476	Gm12242	Gm12242-001	3.89098	NA	NA
ENSMUST00000119500.1	ENSMUSG00000084223	Gm12244	Gm12244-001	Inf	NA	NA
ENSMUST00000117266.1	ENSMUSG00000083657	Gm12245	Gm12245-001	0	NA	NA
ENSMUST00000117585.1	ENSMUSG00000081223	Gm12247	Gm12247-001	0.420043	NA	NA
ENSMUST00000137124.2	ENSMUSG00000086962	Gm12248	Gm12248-001	0.82854	NA	NA
ENSMUST00000119467.1	ENSMUSG00000082292	Gm12250	Gm12250-001	0.584451	0.0724393	Unchanged
ENSMUST00000117893.1	ENSMUSG00000084384	Gm12251	Gm12251-001	0.857139	NA	NA
ENSMUST00000119517.1	ENSMUSG00000082181	Gm12252	Gm12252-001	0	NA	NA
ENSMUST00000108825.1	ENSMUSG00000058287	Gm12253	Gm12253-001	0.960052	NA	NA
ENSMUST00000134617.1	ENSMUSG00000085342	Gm12254	Gm12254-001	1.40673	NA	NA
ENSMUST00000117184.2	ENSMUSG00000083501	Gm12255	Gm12255-001	NaN	NA	NA
ENSMUST00000139337.2	ENSMUSG00000072915	Gm12258	Gm12258-001	1.15617	0.159068	Unchanged
ENSMUST00000093768.3	ENSMUSG00000072915	Gm12258	Gm12258-201	0.688687	0.685344	Unchanged
ENSMUST00000143407.1	ENSMUSG00000072915	Gm12258	Gm12258-002	0.967254	NA	NA
ENSMUST00000122447.1	ENSMUSG00000080152	Gm12260	Gm12260-001	0.754803	NA	NA
ENSMUST00000117499.1	ENSMUSG00000081262	Gm12261	Gm12261-001	0.186596	NA	NA
ENSMUST00000119915.1	ENSMUSG00000083234	Gm12262	Gm12262-001	Inf	NA	NA
ENSMUST00000119105.1	ENSMUSG00000084145	Gm12263	Gm12263-001	Inf	NA	NA
ENSMUST00000120311.1	ENSMUSG00000082148	Gm12266	Gm12266-001	1.78297	NA	NA
ENSMUST00000121609.1	ENSMUSG00000084249	Gm12267	Gm12267-001	0.604129	NA	NA
ENSMUST00000118398.1	ENSMUSG00000083412	Gm12268	Gm12268-001	1.24007	NA	NA
ENSMUST00000122273.1	ENSMUSG00000080912	Gm12269	Gm12269-001	2.17975	NA	NA
ENSMUST00000121719.1	ENSMUSG00000082032	Gm12271	Gm12271-001	0.345172	NA	NA
ENSMUST00000120062.1	ENSMUSG00000083212	Gm12274	Gm12274-001	NaN	NA	NA
ENSMUST00000119805.1	ENSMUSG00000081340	Gm12275	Gm12275-001	1.60816	NA	NA
ENSMUST00000121709.1	ENSMUSG00000081944	Gm12276	Gm12276-001	0.942342	0.166536	Unchanged
ENSMUST00000119536.1	ENSMUSG00000081852	Gm12281	Gm12281-001	NaN	NA	NA
ENSMUST00000117347.1	ENSMUSG00000083052	Gm12285	Gm12285-001	2.67045	NA	NA
ENSMUST00000119246.1	ENSMUSG00000081600	Gm12286	Gm12286-001	0.948383	0.337277	Unchanged
ENSMUST00000119770.1	ENSMUSG00000082256	Gm12287	Gm12287-001	NaN	NA	NA
ENSMUST00000121054.1	ENSMUSG00000083142	Gm12288	Gm12288-001	NaN	NA	NA
ENSMUST00000121627.1	ENSMUSG00000081756	Gm12291	Gm12291-001	0	NA	NA
ENSMUST00000121898.1	ENSMUSG00000082857	Gm12293	Gm12293-001	NaN	NA	NA
ENSMUST00000119723.1	ENSMUSG00000083935	Gm12294	Gm12294-001	NaN	NA	NA
ENSMUST00000121380.2	ENSMUSG00000080978	Gm12297	Gm12297-001	NaN	NA	NA
ENSMUST00000119506.1	ENSMUSG00000082266	Gm12303	Gm12303-001	NaN	NA	NA
ENSMUST00000120312.1	ENSMUSG00000083924	Gm12304	Gm12304-001	NaN	NA	NA
ENSMUST00000117256.1	ENSMUSG00000084069	Gm12306	Gm12306-001	NaN	NA	NA
ENSMUST00000120581.1	ENSMUSG00000081333	Gm12307	Gm12307-001	NaN	NA	NA
ENSMUST00000120440.1	ENSMUSG00000083485	Gm12308	Gm12308-001	NaN	NA	NA
ENSMUST00000119889.1	ENSMUSG00000083300	Gm12309	Gm12309-001	Inf	NA	NA
ENSMUST00000118013.1	ENSMUSG00000084251	Gm12310	Gm12310-001	Inf	NA	NA
ENSMUST00000118803.1	ENSMUSG00000081515	Gm12311	Gm12311-001	0	NA	NA
ENSMUST00000120351.1	ENSMUSG00000082145	Gm12312	Gm12312-001	0.878715	NA	NA
ENSMUST00000121347.1	ENSMUSG00000082370	Gm12313	Gm12313-001	0.691578	NA	NA
ENSMUST00000118104.1	ENSMUSG00000080814	Gm12314	Gm12314-001	NaN	NA	NA
ENSMUST00000122307.1	ENSMUSG00000081690	Gm12317	Gm12317-001	NaN	NA	NA
ENSMUST00000121235.1	ENSMUSG00000082983	Gm12318	Gm12318-001	Inf	NA	NA
ENSMUST00000121485.1	ENSMUSG00000083171	Gm12321	Gm12321-001	1.42687	NA	NA
ENSMUST00000121605.1	ENSMUSG00000084139	Gm12322	Gm12322-001	0.588869	NA	NA
ENSMUST00000121729.1	ENSMUSG00000082338	Gm12327	Gm12327-001	NaN	NA	NA
ENSMUST00000118611.1	ENSMUSG00000081552	Gm12328	Gm12328-001	1.91497	NA	NA
ENSMUST00000120829.1	ENSMUSG00000081698	Gm12329	Gm12329-001	NaN	NA	NA
ENSMUST00000119927.1	ENSMUSG00000081932	Gm12331	Gm12331-001	Inf	NA	NA
ENSMUST00000121397.1	ENSMUSG00000083299	Gm12332	Gm12332-001	0.162095	NA	NA
ENSMUST00000119738.1	ENSMUSG00000085738	Gm12335	Gm12335-001	2.36058	NA	NA
ENSMUST00000119634.1	ENSMUSG00000084224	Gm12337	Gm12337-001	0	NA	NA
ENSMUST00000122170.1	ENSMUSG00000081485	Gm12338	Gm12338-001	0.754518	0.012503	Down
ENSMUST00000121617.1	ENSMUSG00000080701	Gm12340	Gm12340-001	0.711728	NA	NA
ENSMUST00000119724.2	ENSMUSG00000080763	Gm12341	Gm12341-001	Inf	NA	NA
ENSMUST00000117087.1	ENSMUSG00000082550	Gm12344	Gm12344-001	0	NA	NA
ENSMUST00000119288.1	ENSMUSG00000102038	Gm12345	Gm12345-001	Inf	NA	NA
ENSMUST00000121455.2	ENSMUSG00000083899	Gm12346	Gm12346-001	1.0271	NA	NA
ENSMUST00000121208.2	ENSMUSG00000095588	Gm12350	Gm12350-001	0.884901	0.544455	Unchanged
ENSMUST00000118727.1	ENSMUSG00000084119	Gm12351	Gm12351-001	NaN	NA	NA
ENSMUST00000108250.2	ENSMUSG00000078772	Gm12353	Gm12353-001	1.23654	NA	NA
ENSMUST00000104933.1	ENSMUSG00000078134	Gm12355	Gm12355-001	1.08073	NA	NA
ENSMUST00000121842.1	ENSMUSG00000083666	Gm12358	Gm12358-001	NaN	NA	NA
ENSMUST00000119806.1	ENSMUSG00000083956	Gm12361	Gm12361-001	NaN	NA	NA
ENSMUST00000121986.1	ENSMUSG00000082709	Gm12362	Gm12362-001	0	NA	NA
ENSMUST00000122250.1	ENSMUSG00000082367	Gm12363	Gm12363-001	Inf	NA	NA
ENSMUST00000117931.1	ENSMUSG00000083851	Gm12365	Gm12365-001	1.60988	NA	NA
ENSMUST00000121722.1	ENSMUSG00000082762	Gm12366	Gm12366-001	1.40446	NA	NA
ENSMUST00000122251.1	ENSMUSG00000083934	Gm12368	Gm12368-001	NaN	NA	NA
ENSMUST00000121343.1	ENSMUSG00000082169	Gm12369	Gm12369-001	NaN	NA	NA
ENSMUST00000117809.1	ENSMUSG00000084352	Gm12370	Gm12370-001	NaN	NA	NA
ENSMUST00000121654.1	ENSMUSG00000080969	Gm12372	Gm12372-001	1.46056	NA	NA
ENSMUST00000119331.1	ENSMUSG00000083983	Gm12375	Gm12375-001	NaN	NA	NA
ENSMUST00000120538.1	ENSMUSG00000084027	Gm12376	Gm12376-001	NaN	NA	NA
ENSMUST00000118656.1	ENSMUSG00000082548	Gm12377	Gm12377-001	NaN	NA	NA
ENSMUST00000116171.2	ENSMUSG00000080057	Gm12378	Gm12378-001	NaN	NA	NA
ENSMUST00000119607.1	ENSMUSG00000082899	Gm12379	Gm12379-001	NaN	NA	NA
ENSMUST00000119012.1	ENSMUSG00000084148	Gm12380	Gm12380-001	0.401674	NA	NA
ENSMUST00000122005.1	ENSMUSG00000081427	Gm12382	Gm12382-001	NaN	NA	NA
ENSMUST00000120628.1	ENSMUSG00000082238	Gm12383	Gm12383-001	NaN	NA	NA
ENSMUST00000119228.1	ENSMUSG00000083271	Gm12384	Gm12384-001	0.957208	NA	NA
ENSMUST00000117439.1	ENSMUSG00000082302	Gm12385	Gm12385-001	0	NA	NA
ENSMUST00000117380.1	ENSMUSG00000082022	Gm12386	Gm12386-001	0	NA	NA
ENSMUST00000118573.1	ENSMUSG00000084220	Gm12387	Gm12387-001	NaN	NA	NA
ENSMUST00000119112.1	ENSMUSG00000083202	Gm12388	Gm12388-001	0.634446	NA	NA
ENSMUST00000117696.1	ENSMUSG00000081352	Gm12389	Gm12389-001	1.28408	NA	NA
ENSMUST00000117897.1	ENSMUSG00000082008	Gm12390	Gm12390-001	0.573239	NA	NA
ENSMUST00000117626.1	ENSMUSG00000081720	Gm12391	Gm12391-001	3.09136	NA	NA
ENSMUST00000118014.1	ENSMUSG00000083005	Gm12392	Gm12392-001	NaN	NA	NA
ENSMUST00000117084.1	ENSMUSG00000083105	Gm12393	Gm12393-001	NaN	NA	NA
ENSMUST00000107981.1	ENSMUSG00000078722	Gm12394	Gm12394-001	1.86686	0.11647	Unchanged
ENSMUST00000121600.1	ENSMUSG00000056412	Gm12396	Gm12396-001	0.588799	0.273797	Unchanged
ENSMUST00000117674.1	ENSMUSG00000081309	Gm12397	Gm12397-001	0.920894	1	Unchanged
ENSMUST00000121475.2	ENSMUSG00000081919	Gm12399	Gm12399-001	NaN	NA	NA
ENSMUST00000120915.1	ENSMUSG00000083331	Gm12400	Gm12400-001	NaN	NA	NA
ENSMUST00000118435.1	ENSMUSG00000081866	Gm12401	Gm12401-001	Inf	NA	NA
ENSMUST00000120536.1	ENSMUSG00000081437	Gm12402	Gm12402-001	NaN	NA	NA
ENSMUST00000121384.2	ENSMUSG00000082186	Gm12403	Gm12403-001	0.514994	NA	NA
ENSMUST00000180219.1	ENSMUSG00000095298	Gm12407	Gm12407-001	1.91868	NA	NA
ENSMUST00000119140.1	ENSMUSG00000081559	Gm12411	Gm12411-001	0.251277	NA	NA
ENSMUST00000121867.1	ENSMUSG00000083685	Gm12412	Gm12412-001	NaN	NA	NA
ENSMUST00000121508.1	ENSMUSG00000081862	Gm12413	Gm12413-001	NaN	NA	NA
ENSMUST00000120911.1	ENSMUSG00000083044	Gm12416	Gm12416-001	1.02939	0.340441	Unchanged
ENSMUST00000119153.1	ENSMUSG00000084267	Gm12417	Gm12417-001	NaN	NA	NA
ENSMUST00000118116.1	ENSMUSG00000083139	Gm12418	Gm12418-001	0.978415	NA	NA
ENSMUST00000116649.2	ENSMUSG00000080303	Gm12419	Gm12419-001	1.83151	NA	NA
ENSMUST00000119869.1	ENSMUSG00000081775	Gm12420	Gm12420-001	Inf	NA	NA
ENSMUST00000119071.1	ENSMUSG00000083743	Gm12421	Gm12421-001	0	NA	NA
ENSMUST00000121431.1	ENSMUSG00000084199	Gm12422	Gm12422-001	0.872451	NA	NA
ENSMUST00000118334.1	ENSMUSG00000083491	Gm12423	Gm12423-001	NaN	NA	NA
ENSMUST00000179673.1	ENSMUSG00000094286	Gm12424	Gm12424-001	1.27476	0.103491	Unchanged
ENSMUST00000119580.1	ENSMUSG00000081561	Gm12425	Gm12425-001	NaN	NA	NA
ENSMUST00000117719.1	ENSMUSG00000083222	Gm12427	Gm12427-001	NaN	NA	NA
ENSMUST00000119844.1	ENSMUSG00000082185	Gm12428	Gm12428-001	0	NA	NA
ENSMUST00000121539.1	ENSMUSG00000081152	Gm12430	Gm12430-001	0.640157	NA	NA
ENSMUST00000120693.1	ENSMUSG00000082089	Gm12431	Gm12431-001	NaN	NA	NA
ENSMUST00000119540.1	ENSMUSG00000083577	Gm12432	Gm12432-001	NaN	NA	NA
ENSMUST00000119659.1	ENSMUSG00000082589	Gm12433	Gm12433-001	NaN	NA	NA
ENSMUST00000118949.1	ENSMUSG00000081953	Gm12435	Gm12435-001	Inf	NA	NA
ENSMUST00000122034.1	ENSMUSG00000083091	Gm12438	Gm12438-001	NaN	NA	NA
ENSMUST00000117162.1	ENSMUSG00000080850	Gm12439	Gm12439-001	0.700046	0.119978	Unchanged
ENSMUST00000121806.1	ENSMUSG00000083888	Gm12441	Gm12441-001	NaN	NA	NA
ENSMUST00000118372.1	ENSMUSG00000083869	Gm12442	Gm12442-001	NaN	NA	NA
ENSMUST00000122308.1	ENSMUSG00000082242	Gm12443	Gm12443-001	NaN	NA	NA
ENSMUST00000121512.1	ENSMUSG00000082194	Gm12444	Gm12444-001	NaN	NA	NA
ENSMUST00000117947.1	ENSMUSG00000081483	Gm12445	Gm12445-001	0	NA	NA
ENSMUST00000119110.1	ENSMUSG00000080816	Gm12447	Gm12447-001	3.63628	NA	NA
ENSMUST00000118852.2	ENSMUSG00000083938	Gm12448	Gm12448-001	NaN	NA	NA
ENSMUST00000117572.1	ENSMUSG00000081183	Gm12449	Gm12449-001	Inf	NA	NA
ENSMUST00000121636.1	ENSMUSG00000082725	Gm12451	Gm12451-001	NaN	NA	NA
ENSMUST00000117128.1	ENSMUSG00000094082	Gm12452	Gm12452-001	0	NA	NA
ENSMUST00000121981.1	ENSMUSG00000096476	Gm12453	Gm12453-001	NaN	NA	NA
ENSMUST00000121242.1	ENSMUSG00000083803	Gm12455	Gm12455-001	NaN	NA	NA
ENSMUST00000119387.1	ENSMUSG00000081120	Gm12458	Gm12458-001	1.26011	NA	NA
ENSMUST00000120659.1	ENSMUSG00000083153	Gm12459	Gm12459-001	NaN	NA	NA
ENSMUST00000117147.1	ENSMUSG00000084116	Gm12460	Gm12460-001	2.12566	NA	NA
ENSMUST00000120231.1	ENSMUSG00000081050	Gm12461	Gm12461-001	0	NA	NA
ENSMUST00000118271.1	ENSMUSG00000080916	Gm12463	Gm12463-001	1.54972	NA	NA
ENSMUST00000121385.2	ENSMUSG00000081440	Gm12464	Gm12464-001	0.757303	NA	NA
ENSMUST00000118591.1	ENSMUSG00000082963	Gm12465	Gm12465-001	NaN	NA	NA
ENSMUST00000121199.1	ENSMUSG00000083539	Gm12466	Gm12466-001	0.332928	NA	NA
ENSMUST00000117625.1	ENSMUSG00000082267	Gm12467	Gm12467-001	2.18106	NA	NA
ENSMUST00000116189.2	ENSMUSG00000083985	Gm12468	Gm12468-001	0.50674	NA	NA
ENSMUST00000117623.1	ENSMUSG00000083624	Gm12469	Gm12469-001	Inf	NA	NA
ENSMUST00000117239.1	ENSMUSG00000081516	Gm12470	Gm12470-001	1.39445	NA	NA
ENSMUST00000119476.1	ENSMUSG00000083338	Gm12475	Gm12475-001	NaN	NA	NA
ENSMUST00000121221.1	ENSMUSG00000083868	Gm12477	Gm12477-001	NaN	NA	NA
ENSMUST00000120731.1	ENSMUSG00000082111	Gm12479	Gm12479-001	NaN	NA	NA
ENSMUST00000102482.4	ENSMUSG00000043770	Gm12481	Gm12481-001	0.852797	0.0450383	Down
ENSMUST00000120435.1	ENSMUSG00000081975	Gm12482	Gm12482-001	0.388192	NA	NA
ENSMUST00000119641.1	ENSMUSG00000083842	Gm12485	Gm12485-001	NaN	NA	NA
ENSMUST00000120887.1	ENSMUSG00000082415	Gm12486	Gm12486-001	NaN	NA	NA
ENSMUST00000122449.1	ENSMUSG00000082000	Gm12488	Gm12488-001	NaN	NA	NA
ENSMUST00000119364.1	ENSMUSG00000082720	Gm12489	Gm12489-001	NaN	NA	NA
ENSMUST00000120255.1	ENSMUSG00000081569	Gm12490	Gm12490-001	NaN	NA	NA
ENSMUST00000117665.1	ENSMUSG00000081329	Gm12492	Gm12492-001	0	NA	NA
ENSMUST00000121684.2	ENSMUSG00000089664	Gm12494	Gm12494-001	NaN	NA	NA
ENSMUST00000119750.1	ENSMUSG00000083735	Gm12495	Gm12495-001	0	NA	NA
ENSMUST00000138778.1	ENSMUSG00000049231	Gm12497	Gm12497-001	0	NA	NA
ENSMUST00000121961.1	ENSMUSG00000081688	Gm12499	Gm12499-001	0	NA	NA
ENSMUST00000119163.1	ENSMUSG00000083462	Gm12501	Gm12501-001	0.190911	NA	NA
ENSMUST00000120197.1	ENSMUSG00000083627	Gm12502	Gm12502-001	1.06786	NA	NA
ENSMUST00000120860.1	ENSMUSG00000084274	Gm12504	Gm12504-002	1.002	NA	NA
ENSMUST00000148026.1	ENSMUSG00000084274	Gm12504	Gm12504-001	Inf	NA	NA
ENSMUST00000119155.1	ENSMUSG00000082952	Gm12507	Gm12507-001	Inf	NA	NA
ENSMUST00000121282.1	ENSMUSG00000081504	Gm12508	Gm12508-001	0.237086	NA	NA
ENSMUST00000118033.1	ENSMUSG00000081177	Gm12509	Gm12509-001	0.275855	NA	NA
ENSMUST00000119620.1	ENSMUSG00000081542	Gm12512	Gm12512-001	NaN	NA	NA
ENSMUST00000118617.1	ENSMUSG00000084404	Gm12513	Gm12513-001	NaN	NA	NA
ENSMUST00000120116.1	ENSMUSG00000082704	Gm12515	Gm12515-001	Inf	NA	NA
ENSMUST00000120819.1	ENSMUSG00000084144	Gm12516	Gm12516-001	0.287377	NA	NA
ENSMUST00000122082.1	ENSMUSG00000081499	Gm12517	Gm12517-001	0.275498	NA	NA
ENSMUST00000122075.1	ENSMUSG00000082613	Gm12518	Gm12518-001	NaN	NA	NA
ENSMUST00000117493.1	ENSMUSG00000081290	Gm12520	Gm12520-001	NaN	NA	NA
ENSMUST00000117967.1	ENSMUSG00000083979	Gm12527	Gm12527-001	0	NA	NA
ENSMUST00000119529.1	ENSMUSG00000080831	Gm12529	Gm12529-001	0.459278	NA	NA
ENSMUST00000121025.1	ENSMUSG00000082624	Gm12535	Gm12535-001	NaN	NA	NA
ENSMUST00000119266.1	ENSMUSG00000095042	Gm12537	Gm12537-001	1.52089	1	Unchanged
ENSMUST00000120064.1	ENSMUSG00000081540	Gm12538	Gm12538-001	1.48272	NA	NA
ENSMUST00000121549.1	ENSMUSG00000081615	Gm12539	Gm12539-001	NaN	NA	NA
ENSMUST00000121938.1	ENSMUSG00000083353	Gm12540	Gm12540-001	0.43867	NA	NA
ENSMUST00000120410.1	ENSMUSG00000080772	Gm12543	Gm12543-001	0.53968	NA	NA
ENSMUST00000118478.1	ENSMUSG00000083272	Gm12550	Gm12550-001	NaN	NA	NA
ENSMUST00000122073.1	ENSMUSG00000081169	Gm12551	Gm12551-001	1.45234	NA	NA
ENSMUST00000119860.1	ENSMUSG00000080723	Gm12564	Gm12564-001	0.975494	NA	NA
ENSMUST00000119004.1	ENSMUSG00000081093	Gm12565	Gm12565-001	0.952165	NA	NA
ENSMUST00000121479.1	ENSMUSG00000082628	Gm12566	Gm12566-001	NaN	NA	NA
ENSMUST00000117362.1	ENSMUSG00000081078	Gm12568	Gm12568-001	0	NA	NA
ENSMUST00000126189.2	ENSMUSG00000061469	Gm12569	Gm12569-001	0.825548	NA	NA
ENSMUST00000074198.1	ENSMUSG00000061469	Gm12569	Gm12569-201	Inf	NA	NA
ENSMUST00000122047.2	ENSMUSG00000082495	Gm12570	Gm12570-001	0.96881	NA	NA
ENSMUST00000118132.1	ENSMUSG00000060727	Gm12571	Gm12571-001	1.03191	NA	NA
ENSMUST00000118158.1	ENSMUSG00000095307	Gm12573	Gm12573-001	0.585148	NA	NA
ENSMUST00000119701.1	ENSMUSG00000083834	Gm12577	Gm12577-001	NaN	NA	NA
ENSMUST00000121244.1	ENSMUSG00000081186	Gm12578	Gm12578-001	NaN	NA	NA
ENSMUST00000118040.1	ENSMUSG00000083145	Gm12579	Gm12579-001	Inf	NA	NA
ENSMUST00000030555.8	ENSMUSG00000081705	Gm12582	Gm12582-001	Inf	NA	NA
ENSMUST00000120677.1	ENSMUSG00000082878	Gm12583	Gm12583-001	1.18871	NA	NA
ENSMUST00000117109.1	ENSMUSG00000083857	Gm12584	Gm12584-001	0.645532	NA	NA
ENSMUST00000117307.1	ENSMUSG00000083541	Gm12585	Gm12585-001	0	NA	NA
ENSMUST00000117328.1	ENSMUSG00000084401	Gm12586	Gm12586-001	1.48763	NA	NA
ENSMUST00000120180.1	ENSMUSG00000082947	Gm12587	Gm12587-001	0	NA	NA
ENSMUST00000122407.1	ENSMUSG00000082831	Gm12591	Gm12591-001	6.54768	NA	NA
ENSMUST00000120981.1	ENSMUSG00000081432	Gm12593	Gm12593-001	NaN	NA	NA
ENSMUST00000117333.1	ENSMUSG00000082875	Gm12598	Gm12598-001	Inf	NA	NA
ENSMUST00000120534.1	ENSMUSG00000081325	Gm12599	Gm12599-001	0.298414	NA	NA
ENSMUST00000118994.1	ENSMUSG00000083958	Gm12601	Gm12601-001	NaN	NA	NA
ENSMUST00000118382.1	ENSMUSG00000082443	Gm12604	Gm12604-001	NaN	NA	NA
ENSMUST00000120724.2	ENSMUSG00000083989	Gm12607	Gm12607-001	NaN	NA	NA
ENSMUST00000122013.1	ENSMUSG00000080808	Gm12608	Gm12608-001	0.556707	NA	NA
ENSMUST00000119452.2	ENSMUSG00000081578	Gm12611	Gm12611-001	2.41147	NA	NA
ENSMUST00000140182.1	ENSMUSG00000093978	Gm12612	Gm12612-001	0	NA	NA
ENSMUST00000180323.1	ENSMUSG00000095291	Gm12613	Gm12613-001	0.544686	NA	NA
ENSMUST00000179586.1	ENSMUSG00000096088	Gm12614	Gm12614-001	0.544686	NA	NA
ENSMUST00000177970.1	ENSMUSG00000096483	Gm12615	Gm12615-001	0.544686	NA	NA
ENSMUST00000118594.1	ENSMUSG00000095136	Gm12616	Gm12616-001	0.544686	NA	NA
ENSMUST00000121268.1	ENSMUSG00000084034	Gm12617	Gm12617-001	NaN	NA	NA
ENSMUST00000121754.2	ENSMUSG00000083016	Gm12618	Gm12618-001	0.480927	NA	NA
ENSMUST00000117369.1	ENSMUSG00000084335	Gm12619	Gm12619-001	0	NA	NA
ENSMUST00000119791.1	ENSMUSG00000094566	Gm12620	Gm12620-001	0	NA	NA
ENSMUST00000177760.1	ENSMUSG00000096363	Gm12621	Gm12621-001	0.544686	NA	NA
ENSMUST00000177975.1	ENSMUSG00000096745	Gm12622	Gm12622-001	NaN	NA	NA
ENSMUST00000119849.1	ENSMUSG00000093924	Gm12623	Gm12623-001	0	NA	NA
ENSMUST00000177615.1	ENSMUSG00000095605	Gm12624	Gm12624-001	0.544686	NA	NA
ENSMUST00000179122.1	ENSMUSG00000094005	Gm12625	Gm12625-001	0.544686	NA	NA
ENSMUST00000117339.1	ENSMUSG00000094278	Gm12626	Gm12626-001	0	NA	NA
ENSMUST00000178412.1	ENSMUSG00000095680	Gm12627	Gm12627-001	0.544686	NA	NA
ENSMUST00000122193.1	ENSMUSG00000084273	Gm12628	Gm12628-001	NaN	NA	NA
ENSMUST00000121575.1	ENSMUSG00000082969	Gm12630	Gm12630-001	1.73594	NA	NA
ENSMUST00000121223.1	ENSMUSG00000082622	Gm12632	Gm12632-001	0.755499	NA	NA
ENSMUST00000117742.1	ENSMUSG00000080756	Gm12633	Gm12633-001	NaN	NA	NA
ENSMUST00000122157.1	ENSMUSG00000082569	Gm12634	Gm12634-001	0.969094	NA	NA
ENSMUST00000117285.1	ENSMUSG00000081563	Gm12635	Gm12635-001	NaN	NA	NA
ENSMUST00000117395.1	ENSMUSG00000082502	Gm12636	Gm12636-001	NaN	NA	NA
ENSMUST00000119531.1	ENSMUSG00000083296	Gm12638	Gm12638-001	NaN	NA	NA
ENSMUST00000121400.1	ENSMUSG00000081987	Gm12639	Gm12639-001	NaN	NA	NA
ENSMUST00000120097.1	ENSMUSG00000083607	Gm12640	Gm12640-001	NaN	NA	NA
ENSMUST00000117874.1	ENSMUSG00000082919	Gm12641	Gm12641-001	0	NA	NA
ENSMUST00000121098.1	ENSMUSG00000082325	Gm12642	Gm12642-001	NaN	NA	NA
ENSMUST00000116078.2	ENSMUSG00000079962	Gm12643	Gm12643-001	2.38082	NA	NA
ENSMUST00000119935.1	ENSMUSG00000081876	Gm12644	Gm12644-001	NaN	NA	NA
ENSMUST00000117297.1	ENSMUSG00000082597	Gm12645	Gm12645-001	NaN	NA	NA
ENSMUST00000119144.1	ENSMUSG00000081530	Gm12646	Gm12646-001	NaN	NA	NA
ENSMUST00000118977.1	ENSMUSG00000081685	Gm12647	Gm12647-001	0	NA	NA
ENSMUST00000121966.1	ENSMUSG00000073797	Gm12650	Gm12650-001	NaN	NA	NA
ENSMUST00000117778.1	ENSMUSG00000083377	Gm12653	Gm12653-001	NaN	NA	NA
ENSMUST00000120387.1	ENSMUSG00000081508	Gm12654	Gm12654-001	NaN	NA	NA
ENSMUST00000118149.1	ENSMUSG00000083359	Gm12656	Gm12656-001	0.687851	NA	NA
ENSMUST00000119560.1	ENSMUSG00000063314	Gm12657	Gm12657-001	0.66247	NA	NA
ENSMUST00000118780.1	ENSMUSG00000082074	Gm12661	Gm12661-001	1.88533	NA	NA
ENSMUST00000118481.1	ENSMUSG00000101316	Gm12663	Gm12663-001	0	NA	NA
ENSMUST00000118306.1	ENSMUSG00000081332	Gm12664	Gm12664-001	NaN	NA	NA
ENSMUST00000123179.1	ENSMUSG00000066107	Gm12666	Gm12666-001	NaN	NA	NA
ENSMUST00000118299.1	ENSMUSG00000082523	Gm12667	Gm12667-001	1.32396	NA	NA
ENSMUST00000122162.1	ENSMUSG00000100863	Gm12669	Gm12669-001	0.813125	NA	NA
ENSMUST00000119978.1	ENSMUSG00000095937	Gm12671	Gm12671-001	4.07116	0.00879699	Up
ENSMUST00000118668.1	ENSMUSG00000081127	Gm12677	Gm12677-001	NaN	NA	NA
ENSMUST00000147066.1	ENSMUSG00000087349	Gm12680	Gm12680-001	NaN	NA	NA
ENSMUST00000117528.1	ENSMUSG00000080803	Gm12683	Gm12683-001	NaN	NA	NA
ENSMUST00000118675.1	ENSMUSG00000081150	Gm12684	Gm12684-001	0	NA	NA
ENSMUST00000121702.1	ENSMUSG00000081184	Gm12685	Gm12685-001	NaN	NA	NA
ENSMUST00000120546.1	ENSMUSG00000082442	Gm12686	Gm12686-001	NaN	NA	NA
ENSMUST00000119752.1	ENSMUSG00000083698	Gm12687	Gm12687-001	NaN	NA	NA
ENSMUST00000094955.2	ENSMUSG00000070891	Gm12689	Gm12689-001	0.674587	0.229125	Unchanged
ENSMUST00000120186.1	ENSMUSG00000081096	Gm12691	Gm12691-001	1.10923	NA	NA
ENSMUST00000121092.1	ENSMUSG00000082388	Gm12692	Gm12692-001	NaN	NA	NA
ENSMUST00000121965.1	ENSMUSG00000083179	Gm12693	Gm12693-001	1.58458	NA	NA
ENSMUST00000107071.1	ENSMUSG00000078639	Gm12695	Gm12695-001	NaN	NA	NA
ENSMUST00000122361.1	ENSMUSG00000084159	Gm12696	Gm12696-001	2.40926	NA	NA
ENSMUST00000118008.1	ENSMUSG00000082683	Gm12697	Gm12697-001	1.47831	NA	NA
ENSMUST00000118145.1	ENSMUSG00000082601	Gm12700	Gm12700-001	NaN	NA	NA
ENSMUST00000119789.1	ENSMUSG00000081030	Gm12704	Gm12704-001	Inf	NA	NA
ENSMUST00000121588.1	ENSMUSG00000080967	Gm12706	Gm12706-001	0	NA	NA
ENSMUST00000119011.1	ENSMUSG00000080744	Gm12710	Gm12710-001	2.43023	NA	NA
ENSMUST00000120676.1	ENSMUSG00000081675	Gm12712	Gm12712-001	0.697391	NA	NA
ENSMUST00000118404.1	ENSMUSG00000081811	Gm12713	Gm12713-001	Inf	NA	NA
ENSMUST00000121430.1	ENSMUSG00000059195	Gm12715	Gm12715-001	0	NA	NA
ENSMUST00000120606.1	ENSMUSG00000081584	Gm12716	Gm12716-001	Inf	NA	NA
ENSMUST00000118427.2	ENSMUSG00000081696	Gm12717	Gm12717-001	NaN	NA	NA
ENSMUST00000118859.1	ENSMUSG00000080913	Gm12719	Gm12719-001	NaN	NA	NA
ENSMUST00000120621.1	ENSMUSG00000083791	Gm12721	Gm12721-001	NaN	NA	NA
ENSMUST00000118507.1	ENSMUSG00000081819	Gm12722	Gm12722-001	0	NA	NA
ENSMUST00000120700.1	ENSMUSG00000083128	Gm12723	Gm12723-001	NaN	NA	NA
ENSMUST00000121621.1	ENSMUSG00000082061	Gm12726	Gm12726-001	4.1393	NA	NA
ENSMUST00000119885.1	ENSMUSG00000082768	Gm12727	Gm12727-001	7.82446	NA	NA
ENSMUST00000184254.7	ENSMUSG00000083780	Gm12728	Gm12728-002	0.0810969	NA	NA
ENSMUST00000185012.1	ENSMUSG00000083780	Gm12728	Gm12728-003	0.240642	NA	NA
ENSMUST00000119740.1	ENSMUSG00000083780	Gm12728	Gm12728-001	1.08609	NA	NA
ENSMUST00000120932.1	ENSMUSG00000082958	Gm12731	Gm12731-001	NaN	NA	NA
ENSMUST00000121688.1	ENSMUSG00000082646	Gm12732	Gm12732-001	Inf	NA	NA
ENSMUST00000119871.1	ENSMUSG00000081543	Gm12733	Gm12733-001	2.75866	NA	NA
ENSMUST00000120228.1	ENSMUSG00000081451	Gm12734	Gm12734-001	1.0549	NA	NA
ENSMUST00000119330.1	ENSMUSG00000082699	Gm12736	Gm12736-001	NaN	NA	NA
ENSMUST00000122349.1	ENSMUSG00000083255	Gm12738	Gm12738-001	NaN	NA	NA
ENSMUST00000119769.1	ENSMUSG00000083783	Gm12739	Gm12739-001	0.230519	NA	NA
ENSMUST00000118794.1	ENSMUSG00000081734	Gm12740	Gm12740-001	NaN	NA	NA
ENSMUST00000118836.1	ENSMUSG00000082374	Gm12741	Gm12741-001	0.448533	NA	NA
ENSMUST00000117326.1	ENSMUSG00000083957	Gm12742	Gm12742-001	NaN	NA	NA
ENSMUST00000121767.1	ENSMUSG00000081110	Gm12745	Gm12745-001	0	NA	NA
ENSMUST00000120763.1	ENSMUSG00000083066	Gm12748	Gm12748-001	Inf	NA	NA
ENSMUST00000122138.1	ENSMUSG00000083512	Gm12749	Gm12749-001	0.19474	NA	NA
ENSMUST00000122336.1	ENSMUSG00000062554	Gm12751	Gm12751-001	1.29739	0.49501	Unchanged
ENSMUST00000121657.1	ENSMUSG00000081384	Gm12752	Gm12752-001	0.684971	NA	NA
ENSMUST00000121908.1	ENSMUSG00000082649	Gm12754	Gm12754-001	0.237068	NA	NA
ENSMUST00000122297.2	ENSMUSG00000081768	Gm12755	Gm12755-001	0	NA	NA
ENSMUST00000119465.1	ENSMUSG00000081317	Gm12757	Gm12757-001	1.09733	NA	NA
ENSMUST00000117861.1	ENSMUSG00000083434	Gm12760	Gm12760-001	1.06848	NA	NA
ENSMUST00000117273.2	ENSMUSG00000083085	Gm12765	Gm12765-001	NaN	NA	NA
ENSMUST00000120055.1	ENSMUSG00000081510	Gm12768	Gm12768-001	NaN	NA	NA
ENSMUST00000121734.1	ENSMUSG00000083568	Gm12770	Gm12770-001	NaN	NA	NA
ENSMUST00000120246.1	ENSMUSG00000081155	Gm12771	Gm12771-001	NaN	NA	NA
ENSMUST00000120134.1	ENSMUSG00000081962	Gm12773	Gm12773-001	NaN	NA	NA
ENSMUST00000117881.1	ENSMUSG00000082684	Gm12774	Gm12774-001	0	NA	NA
ENSMUST00000122341.1	ENSMUSG00000081491	Gm12778	Gm12778-001	0	NA	NA
ENSMUST00000121496.2	ENSMUSG00000080947	Gm12779	Gm12779-001	NaN	NA	NA
ENSMUST00000122458.1	ENSMUSG00000081863	Gm12780	Gm12780-001	Inf	NA	NA
ENSMUST00000117519.1	ENSMUSG00000081714	Gm12782	Gm12782-001	NaN	NA	NA
ENSMUST00000121425.1	ENSMUSG00000081161	Gm12783	Gm12783-001	0.627841	NA	NA
ENSMUST00000122052.1	ENSMUSG00000082928	Gm12785	Gm12785-001	0	NA	NA
ENSMUST00000119234.1	ENSMUSG00000083644	Gm12787	Gm12787-001	NaN	NA	NA
ENSMUST00000119090.1	ENSMUSG00000082144	Gm12788	Gm12788-001	1.22644	NA	NA
ENSMUST00000106914.7	ENSMUSG00000078625	Gm12789	Gm12789-001	1.14513	0.515731	Unchanged
ENSMUST00000151553.1	ENSMUSG00000078625	Gm12789	Gm12789-002	0.983067	NA	NA
ENSMUST00000106915.3	ENSMUSG00000078625	Gm12789	Gm12789-201	NaN	NA	NA
ENSMUST00000106916.1	ENSMUSG00000078626	Gm12790	Gm12790-001	NaN	NA	NA
ENSMUST00000120788.1	ENSMUSG00000081121	Gm12791	Gm12791-001	0.426899	NA	NA
ENSMUST00000117669.1	ENSMUSG00000084208	Gm12792	Gm12792-001	1.16438	NA	NA
ENSMUST00000119268.1	ENSMUSG00000081621	Gm12793	Gm12793-001	Inf	NA	NA
ENSMUST00000052027.7	ENSMUSG00000070890	Gm12794	Gm12794-001	NaN	NA	NA
ENSMUST00000117594.1	ENSMUSG00000083614	Gm12795	Gm12795-001	0.628942	NA	NA
ENSMUST00000118645.1	ENSMUSG00000081045	Gm12797	Gm12797-001	NaN	NA	NA
ENSMUST00000118151.1	ENSMUSG00000082264	Gm12799	Gm12799-001	Inf	NA	NA
ENSMUST00000090815.5	ENSMUSG00000068860	Gm128	Gm128-001	2.54061	NA	NA
ENSMUST00000107197.1	ENSMUSG00000068860	Gm128	Gm128-002	1.78269	NA	NA
ENSMUST00000075999.3	ENSMUSG00000037028	Gm12800	Gm12800-001	NaN	NA	NA
ENSMUST00000118907.1	ENSMUSG00000082771	Gm12803	Gm12803-001	1.01897	NA	NA
ENSMUST00000121030.1	ENSMUSG00000081068	Gm12804	Gm12804-001	NaN	NA	NA
ENSMUST00000117305.1	ENSMUSG00000083904	Gm12805	Gm12805-001	NaN	NA	NA
ENSMUST00000119384.1	ENSMUSG00000081813	Gm12806	Gm12806-001	NaN	NA	NA
ENSMUST00000121546.1	ENSMUSG00000082348	Gm12807	Gm12807-001	0.802947	NA	NA
ENSMUST00000120597.1	ENSMUSG00000083995	Gm12808	Gm12808-001	0	NA	NA
ENSMUST00000119615.1	ENSMUSG00000083384	Gm12813	Gm12813-001	NaN	NA	NA
ENSMUST00000117091.1	ENSMUSG00000083753	Gm12814	Gm12814-001	NaN	NA	NA
ENSMUST00000121737.1	ENSMUSG00000082638	Gm12815	Gm12815-001	NaN	NA	NA
ENSMUST00000118069.1	ENSMUSG00000083011	Gm12816	Gm12816-001	1.37692	NA	NA
ENSMUST00000119622.1	ENSMUSG00000081066	Gm12817	Gm12817-001	NaN	NA	NA
ENSMUST00000117562.1	ENSMUSG00000082678	Gm12818	Gm12818-001	Inf	NA	NA
ENSMUST00000122223.1	ENSMUSG00000081166	Gm12819	Gm12819-001	NaN	NA	NA
ENSMUST00000119233.1	ENSMUSG00000084326	Gm12820	Gm12820-001	NaN	NA	NA
ENSMUST00000120022.1	ENSMUSG00000083599	Gm12821	Gm12821-001	NaN	NA	NA
ENSMUST00000120249.1	ENSMUSG00000080696	Gm12825	Gm12825-001	NaN	NA	NA
ENSMUST00000121841.1	ENSMUSG00000083446	Gm12826	Gm12826-001	Inf	NA	NA
ENSMUST00000137570.1	ENSMUSG00000055198	Gm12830	Gm12830-001	NaN	NA	NA
ENSMUST00000136112.1	ENSMUSG00000086724	Gm12833	Gm12833-001	4.53674	NA	NA
ENSMUST00000121855.1	ENSMUSG00000081138	Gm12834	Gm12834-001	NaN	NA	NA
ENSMUST00000120131.1	ENSMUSG00000084415	Gm12837	Gm12837-001	NaN	NA	NA
ENSMUST00000116278.2	ENSMUSG00000080142	Gm12838	Gm12838-001	1.00768	NA	NA
ENSMUST00000117298.1	ENSMUSG00000083507	Gm12842	Gm12842-001	2.36836	NA	NA
ENSMUST00000119463.1	ENSMUSG00000084260	Gm12844	Gm12844-001	1.10851	NA	NA
ENSMUST00000203629.1	ENSMUSG00000108127	Gm12845	Gm12845-001	NaN	NA	NA
ENSMUST00000204276.1	ENSMUSG00000108127	Gm12845	Gm12845-201	NaN	NA	NA
ENSMUST00000120431.1	ENSMUSG00000081046	Gm12846	Gm12846-001	3.53269	NA	NA
ENSMUST00000119777.1	ENSMUSG00000082043	Gm12848	Gm12848-001	1.48668	NA	NA
ENSMUST00000120013.1	ENSMUSG00000081172	Gm12849	Gm12849-001	NaN	NA	NA
ENSMUST00000119210.1	ENSMUSG00000082941	Gm12850	Gm12850-001	1.89492	NA	NA
ENSMUST00000117920.1	ENSMUSG00000084188	Gm12851	Gm12851-001	NaN	NA	NA
ENSMUST00000119478.1	ENSMUSG00000081733	Gm12852	Gm12852-001	0.809672	NA	NA
ENSMUST00000128518.1	ENSMUSG00000078238	Gm12854	Gm12854-001	0.937091	0.408548	Unchanged
ENSMUST00000119357.1	ENSMUSG00000081474	Gm12855	Gm12855-001	NaN	NA	NA
ENSMUST00000119471.1	ENSMUSG00000084133	Gm12856	Gm12856-001	Inf	NA	NA
ENSMUST00000117678.1	ENSMUSG00000081233	Gm12857	Gm12857-001	0	NA	NA
ENSMUST00000121913.1	ENSMUSG00000081921	Gm12858	Gm12858-001	NaN	NA	NA
ENSMUST00000117834.1	ENSMUSG00000080857	Gm12859	Gm12859-001	Inf	NA	NA
ENSMUST00000122207.1	ENSMUSG00000082143	Gm12864	Gm12864-001	Inf	NA	NA
ENSMUST00000121383.1	ENSMUSG00000082279	Gm12870	Gm12870-001	0.41162	NA	NA
ENSMUST00000118758.1	ENSMUSG00000082200	Gm12871	Gm12871-001	1.07349	NA	NA
ENSMUST00000121835.1	ENSMUSG00000084082	Gm12872	Gm12872-001	NaN	NA	NA
ENSMUST00000119988.1	ENSMUSG00000083494	Gm12873	Gm12873-001	NaN	NA	NA
ENSMUST00000117190.1	ENSMUSG00000084196	Gm12874	Gm12874-001	NaN	NA	NA
ENSMUST00000118745.1	ENSMUSG00000080871	Gm12875	Gm12875-001	NaN	NA	NA
ENSMUST00000120975.1	ENSMUSG00000083109	Gm12876	Gm12876-001	NaN	NA	NA
ENSMUST00000120383.1	ENSMUSG00000081377	Gm12877	Gm12877-001	NaN	NA	NA
ENSMUST00000118744.1	ENSMUSG00000083615	Gm12878	Gm12878-001	NaN	NA	NA
ENSMUST00000120003.1	ENSMUSG00000081305	Gm12879	Gm12879-001	1.15554	NA	NA
ENSMUST00000120652.1	ENSMUSG00000082821	Gm12880	Gm12880-001	NaN	NA	NA
ENSMUST00000121191.1	ENSMUSG00000082891	Gm12881	Gm12881-001	NaN	NA	NA
ENSMUST00000121696.1	ENSMUSG00000081423	Gm12882	Gm12882-001	0.861497	NA	NA
ENSMUST00000117867.1	ENSMUSG00000081667	Gm12883	Gm12883-001	NaN	NA	NA
ENSMUST00000120371.1	ENSMUSG00000081465	Gm12884	Gm12884-001	NaN	NA	NA
ENSMUST00000122246.1	ENSMUSG00000083901	Gm12885	Gm12885-001	NaN	NA	NA
ENSMUST00000106266.1	ENSMUSG00000078576	Gm12886	Gm12886-001	1.29512	NA	NA
ENSMUST00000106265.2	ENSMUSG00000078575	Gm12887	Gm12887-001	NaN	NA	NA
ENSMUST00000097905.2	ENSMUSG00000073764	Gm12888	Gm12888-001	NaN	NA	NA
ENSMUST00000118684.1	ENSMUSG00000083941	Gm12889	Gm12889-001	5.67613	NA	NA
ENSMUST00000120885.1	ENSMUSG00000080706	Gm12890	Gm12890-001	NaN	NA	NA
ENSMUST00000119358.1	ENSMUSG00000080929	Gm12891	Gm12891-001	0	NA	NA
ENSMUST00000117367.1	ENSMUSG00000083679	Gm12892	Gm12892-001	0.878046	NA	NA
ENSMUST00000121732.1	ENSMUSG00000083867	Gm12893	Gm12893-001	NaN	NA	NA
ENSMUST00000122214.1	ENSMUSG00000083365	Gm12895	Gm12895-001	1.32377	1	Unchanged
ENSMUST00000118430.1	ENSMUSG00000083558	Gm12896	Gm12896-001	1.32377	1	Unchanged
ENSMUST00000120341.1	ENSMUSG00000083949	Gm12897	Gm12897-001	NaN	NA	NA
ENSMUST00000120565.1	ENSMUSG00000081916	Gm12899	Gm12899-001	NaN	NA	NA
ENSMUST00000120919.1	ENSMUSG00000082634	Gm12900	Gm12900-001	1.00581	NA	NA
ENSMUST00000118690.1	ENSMUSG00000083720	Gm12901	Gm12901-001	5.86435	NA	NA
ENSMUST00000118389.1	ENSMUSG00000082515	Gm12902	Gm12902-001	1.2357	NA	NA
ENSMUST00000121015.1	ENSMUSG00000080993	Gm12903	Gm12903-001	4.71864	NA	NA
ENSMUST00000117451.1	ENSMUSG00000082310	Gm12904	Gm12904-001	NaN	NA	NA
ENSMUST00000154610.1	ENSMUSG00000084874	Gm12906	Gm12906-001	Inf	NA	NA
ENSMUST00000121596.1	ENSMUSG00000081067	Gm12912	Gm12912-001	1.04048	NA	NA
ENSMUST00000119850.1	ENSMUSG00000083104	Gm12917	Gm12917-001	1.3429	NA	NA
ENSMUST00000120234.1	ENSMUSG00000066315	Gm12918	Gm12918-001	0.721716	0.0364942	Down
ENSMUST00000119855.1	ENSMUSG00000083220	Gm12919	Gm12919-001	NaN	NA	NA
ENSMUST00000121818.1	ENSMUSG00000083997	Gm12920	Gm12920-001	3.96529	NA	NA
ENSMUST00000120626.1	ENSMUSG00000081170	Gm12922	Gm12922-001	1.03278	NA	NA
ENSMUST00000121747.1	ENSMUSG00000081528	Gm12924	Gm12924-001	NaN	NA	NA
ENSMUST00000121158.1	ENSMUSG00000081585	Gm12926	Gm12926-001	0.735263	NA	NA
ENSMUST00000117115.1	ENSMUSG00000082381	Gm12928	Gm12928-001	3.01209	NA	NA
ENSMUST00000122406.1	ENSMUSG00000084099	Gm12929	Gm12929-001	NaN	NA	NA
ENSMUST00000117046.1	ENSMUSG00000080934	Gm12931	Gm12931-001	NaN	NA	NA
ENSMUST00000120203.1	ENSMUSG00000081210	Gm12933	Gm12933-001	0.969243	NA	NA
ENSMUST00000119221.1	ENSMUSG00000082888	Gm12934	Gm12934-001	NaN	NA	NA
ENSMUST00000119352.1	ENSMUSG00000083461	Gm12935	Gm12935-001	0.747586	NA	NA
ENSMUST00000121439.1	ENSMUSG00000081319	Gm12936	Gm12936-001	Inf	NA	NA
ENSMUST00000118333.1	ENSMUSG00000082498	Gm12937	Gm12937-001	0.744743	NA	NA
ENSMUST00000117303.1	ENSMUSG00000081609	Gm12939	Gm12939-001	NaN	NA	NA
ENSMUST00000117934.1	ENSMUSG00000084088	Gm12941	Gm12941-001	1.46715	NA	NA
ENSMUST00000106097.8	ENSMUSG00000070737	Gm12942	Gm12942-002	0.411823	0.0704194	Unchanged
ENSMUST00000094712.4	ENSMUSG00000070737	Gm12942	Gm12942-001	0.814515	0.111472	Unchanged
ENSMUST00000119616.1	ENSMUSG00000082220	Gm12943	Gm12943-001	0.539563	NA	NA
ENSMUST00000119262.1	ENSMUSG00000084149	Gm12944	Gm12944-001	1.26901	NA	NA
ENSMUST00000116114.2	ENSMUSG00000079998	Gm12947	Gm12947-001	1.09803	NA	NA
ENSMUST00000119406.1	ENSMUSG00000082047	Gm12948	Gm12948-001	NaN	NA	NA
ENSMUST00000121683.1	ENSMUSG00000082592	Gm12950	Gm12950-001	0.994237	NA	NA
ENSMUST00000118610.1	ENSMUSG00000082009	Gm12954	Gm12954-001	0	NA	NA
ENSMUST00000119689.1	ENSMUSG00000080773	Gm12955	Gm12955-001	1.48351	NA	NA
ENSMUST00000122184.1	ENSMUSG00000082814	Gm12956	Gm12956-001	1.01431	NA	NA
ENSMUST00000117835.1	ENSMUSG00000084379	Gm12957	Gm12957-001	0.76158	NA	NA
ENSMUST00000119396.1	ENSMUSG00000081678	Gm12959	Gm12959-001	NaN	NA	NA
ENSMUST00000120017.1	ENSMUSG00000100514	Gm12960	Gm12960-001	1.03155	NA	NA
ENSMUST00000120507.1	ENSMUSG00000082686	Gm12961	Gm12961-001	2.56931	NA	NA
ENSMUST00000118024.1	ENSMUSG00000070729	Gm12966	Gm12966-001	2.3964	NA	NA
ENSMUST00000122147.1	ENSMUSG00000080944	Gm12967	Gm12967-001	0.536974	NA	NA
ENSMUST00000120199.1	ENSMUSG00000084011	Gm12969	Gm12969-001	4.3718	NA	NA
ENSMUST00000121250.1	ENSMUSG00000083013	Gm12978	Gm12978-001	1.02594	NA	NA
ENSMUST00000118912.1	ENSMUSG00000082468	Gm12980	Gm12980-001	0	NA	NA
ENSMUST00000117408.1	ENSMUSG00000082833	Gm12982	Gm12982-001	NaN	NA	NA
ENSMUST00000120974.1	ENSMUSG00000087270	Gm12983	Gm12983-001	0.808598	NA	NA
ENSMUST00000118376.1	ENSMUSG00000080946	Gm12985	Gm12985-001	NaN	NA	NA
ENSMUST00000119037.1	ENSMUSG00000083054	Gm12986	Gm12986-001	0.515944	NA	NA
ENSMUST00000118562.1	ENSMUSG00000082711	Gm12987	Gm12987-001	0.294741	NA	NA
ENSMUST00000119054.1	ENSMUSG00000082743	Gm12988	Gm12988-001	0.55958	NA	NA
ENSMUST00000122331.1	ENSMUSG00000083678	Gm12989	Gm12989-001	5.0075	NA	NA
ENSMUST00000120372.1	ENSMUSG00000081136	Gm12990	Gm12990-001	0.562464	NA	NA
ENSMUST00000120561.1	ENSMUSG00000084032	Gm12991	Gm12991-001	1.52775	NA	NA
ENSMUST00000119900.1	ENSMUSG00000082063	Gm12993	Gm12993-001	0.979697	NA	NA
ENSMUST00000119601.1	ENSMUSG00000082841	Gm12994	Gm12994-001	Inf	NA	NA
ENSMUST00000120207.1	ENSMUSG00000082249	Gm12997	Gm12997-001	NaN	NA	NA
ENSMUST00000122445.1	ENSMUSG00000082207	Gm12998	Gm12998-001	1.10442	NA	NA
ENSMUST00000120937.1	ENSMUSG00000081672	Gm13000	Gm13000-001	6.46986	NA	NA
ENSMUST00000119286.1	ENSMUSG00000082149	Gm13002	Gm13002-001	1.31711	0.22437	Unchanged
ENSMUST00000119518.1	ENSMUSG00000080806	Gm13005	Gm13005-001	NaN	NA	NA
ENSMUST00000118683.1	ENSMUSG00000083430	Gm13006	Gm13006-001	NaN	NA	NA
ENSMUST00000121866.1	ENSMUSG00000083852	Gm13007	Gm13007-001	Inf	NA	NA
ENSMUST00000121307.1	ENSMUSG00000082877	Gm13009	Gm13009-001	0	NA	NA
ENSMUST00000119087.1	ENSMUSG00000081330	Gm13013	Gm13013-001	0.365063	NA	NA
ENSMUST00000118674.1	ENSMUSG00000070834	Gm13015	Gm13015-001	0.698521	NA	NA
ENSMUST00000120000.1	ENSMUSG00000083404	Gm13019	Gm13019-001	0	NA	NA
ENSMUST00000121181.1	ENSMUSG00000081647	Gm13022	Gm13022-001	0	NA	NA
ENSMUST00000085144.10	ENSMUSG00000066031	Gm13023	Gm13023-001	NaN	NA	NA
ENSMUST00000139978.1	ENSMUSG00000066031	Gm13023	Gm13023-003	NaN	NA	NA
ENSMUST00000149739.1	ENSMUSG00000066031	Gm13023	Gm13023-004	NaN	NA	NA
ENSMUST00000105770.1	ENSMUSG00000066031	Gm13023	Gm13023-002	NaN	NA	NA
ENSMUST00000121756.1	ENSMUSG00000082758	Gm13024	Gm13024-001	NaN	NA	NA
ENSMUST00000105805.1	ENSMUSG00000078518	Gm13030	Gm13030-001	Inf	NA	NA
ENSMUST00000117591.1	ENSMUSG00000083816	Gm13033	Gm13033-001	0.803868	0.492725	Unchanged
ENSMUST00000121342.1	ENSMUSG00000082195	Gm13034	Gm13034-001	3.25369	NA	NA
ENSMUST00000117496.1	ENSMUSG00000083733	Gm13035	Gm13035-001	NaN	NA	NA
ENSMUST00000117799.1	ENSMUSG00000081595	Gm13036	Gm13036-001	Inf	NA	NA
ENSMUST00000119886.1	ENSMUSG00000081838	Gm13038	Gm13038-001	0.578607	NA	NA
ENSMUST00000118638.1	ENSMUSG00000083826	Gm13039	Gm13039-001	0.646948	NA	NA
ENSMUST00000094521.5	ENSMUSG00000070616	Gm13040	Gm13040-001	NaN	NA	NA
ENSMUST00000169056.7	ENSMUSG00000070616	Gm13040	Gm13040-201	NaN	NA	NA
ENSMUST00000122323.1	ENSMUSG00000083403	Gm13041	Gm13041-001	NaN	NA	NA
ENSMUST00000119244.1	ENSMUSG00000083930	Gm13042	Gm13042-001	Inf	NA	NA
ENSMUST00000178489.1	ENSMUSG00000095409	Gm13043	Gm13043-001	NaN	NA	NA
ENSMUST00000181513.2	ENSMUSG00000097046	Gm13043	Gm13043-001	NaN	NA	NA
ENSMUST00000119019.1	ENSMUSG00000082407	Gm13045	Gm13045-001	NaN	NA	NA
ENSMUST00000117391.1	ENSMUSG00000084059	Gm13046	Gm13046-001	NaN	NA	NA
ENSMUST00000117116.1	ENSMUSG00000082246	Gm13047	Gm13047-001	1.35223	NA	NA
ENSMUST00000131716.3	ENSMUSG00000087236	Gm1305	Gm1305-001	0.976354	NA	NA
ENSMUST00000122149.1	ENSMUSG00000082575	Gm13050	Gm13050-001	0.776627	NA	NA
ENSMUST00000154939.1	ENSMUSG00000066009	Gm13051	Gm13051-003	NaN	NA	NA
ENSMUST00000105730.1	ENSMUSG00000066009	Gm13051	Gm13051-004	Inf	NA	NA
ENSMUST00000091878.5	ENSMUSG00000066009	Gm13051	Gm13051-002	0.612458	NA	NA
ENSMUST00000105776.1	ENSMUSG00000096154	Gm13057	Gm13057-001	NaN	NA	NA
ENSMUST00000181004.2	ENSMUSG00000097192	Gm13057	Gm13057-001	NaN	NA	NA
ENSMUST00000117097.1	ENSMUSG00000081523	Gm13058	Gm13058-001	NaN	NA	NA
ENSMUST00000119881.1	ENSMUSG00000081079	Gm13059	Gm13059-001	1.0992	NA	NA
ENSMUST00000119125.1	ENSMUSG00000083173	Gm13064	Gm13064-001	NaN	NA	NA
ENSMUST00000119178.1	ENSMUSG00000081601	Gm13065	Gm13065-001	0	NA	NA
ENSMUST00000122237.1	ENSMUSG00000083811	Gm13071	Gm13071-001	1.11715	0.371902	Unchanged
ENSMUST00000118041.1	ENSMUSG00000084238	Gm13076	Gm13076-001	Inf	NA	NA
ENSMUST00000121941.1	ENSMUSG00000081544	Gm13077	Gm13077-001	NaN	NA	NA
ENSMUST00000078695.4	ENSMUSG00000046435	Gm13078	Gm13078-001	0	NA	NA
ENSMUST00000120556.1	ENSMUSG00000044377	Gm13080	Gm13080-001	0.717177	NA	NA
ENSMUST00000121527.1	ENSMUSG00000082030	Gm13081	Gm13081-001	0	NA	NA
ENSMUST00000118877.1	ENSMUSG00000081227	Gm13082	Gm13082-001	3.17057	NA	NA
ENSMUST00000105773.1	ENSMUSG00000066688	Gm13083	Gm13083-001	0.673211	NA	NA
ENSMUST00000105769.7	ENSMUSG00000059218	Gm13084	Gm13084-002	NaN	NA	NA
ENSMUST00000075045.3	ENSMUSG00000059218	Gm13084	Gm13084-001	NaN	NA	NA
ENSMUST00000137635.1	ENSMUSG00000059218	Gm13084	Gm13084-003	NaN	NA	NA
ENSMUST00000118356.1	ENSMUSG00000084351	Gm13085	Gm13085-001	NaN	NA	NA
ENSMUST00000118298.1	ENSMUSG00000082717	Gm13087	Gm13087-001	NaN	NA	NA
ENSMUST00000105771.1	ENSMUSG00000078513	Gm13088	Gm13088-001	NaN	NA	NA
ENSMUST00000073532.4	ENSMUSG00000070617	Gm13089	Gm13089-001	NaN	NA	NA
ENSMUST00000105667.2	ENSMUSG00000078491	Gm13090	Gm13090-001	0	NA	NA
ENSMUST00000136346.1	ENSMUSG00000085787	Gm13092	Gm13092-001	0.715717	0.0328672	Down
ENSMUST00000117930.1	ENSMUSG00000082140	Gm13094	Gm13094-001	1.0143	NA	NA
ENSMUST00000117157.1	ENSMUSG00000083749	Gm13100	Gm13100-001	NaN	NA	NA
ENSMUST00000105763.1	ENSMUSG00000078510	Gm13101	Gm13101-001	NaN	NA	NA
ENSMUST00000097800.8	ENSMUSG00000073723	Gm13102	Gm13102-001	0.814718	NA	NA
ENSMUST00000097799.8	ENSMUSG00000073723	Gm13102	Gm13102-002	NaN	NA	NA
ENSMUST00000105761.3	ENSMUSG00000073723	Gm13102	Gm13102-201	1.08168	NA	NA
ENSMUST00000094522.7	ENSMUSG00000029451	Gm13103	Gm13103-001	NaN	NA	NA
ENSMUST00000139747.1	ENSMUSG00000029451	Gm13103	Gm13103-002	NaN	NA	NA
ENSMUST00000105768.1	ENSMUSG00000029451	Gm13103	Gm13103-003	NaN	NA	NA
ENSMUST00000119651.1	ENSMUSG00000095987	Gm13104	Gm13104-001	0.7157	NA	NA
ENSMUST00000119045.1	ENSMUSG00000084123	Gm13106	Gm13106-001	NaN	NA	NA
ENSMUST00000122287.1	ENSMUSG00000083456	Gm13108	Gm13108-001	NaN	NA	NA
ENSMUST00000117605.1	ENSMUSG00000082073	Gm13114	Gm13114-001	NaN	NA	NA
ENSMUST00000120894.1	ENSMUSG00000080807	Gm13117	Gm13117-001	0	NA	NA
ENSMUST00000120402.1	ENSMUSG00000082835	Gm13118	Gm13118-001	Inf	NA	NA
ENSMUST00000094526.4	ENSMUSG00000070619	Gm13119	Gm13119-001	NaN	NA	NA
ENSMUST00000117343.1	ENSMUSG00000095960	Gm13120	Gm13120-001	NaN	NA	NA
ENSMUST00000120637.1	ENSMUSG00000083390	Gm13121	Gm13121-001	Inf	NA	NA
ENSMUST00000118380.1	ENSMUSG00000084312	Gm13122	Gm13122-001	NaN	NA	NA
ENSMUST00000122173.1	ENSMUSG00000083708	Gm13123	Gm13123-001	1.21085	NA	NA
ENSMUST00000105748.1	ENSMUSG00000078506	Gm13124	Gm13124-001	NaN	NA	NA
ENSMUST00000121109.1	ENSMUSG00000073721	Gm13125	Gm13125-001	NaN	NA	NA
ENSMUST00000117079.1	ENSMUSG00000082418	Gm13126	Gm13126-001	NaN	NA	NA
ENSMUST00000118978.1	ENSMUSG00000070610	Gm13127	Gm13127-001	0.571018	NA	NA
ENSMUST00000105751.1	ENSMUSG00000078508	Gm13128	Gm13128-001	NaN	NA	NA
ENSMUST00000119195.1	ENSMUSG00000080943	Gm13130	Gm13130-001	NaN	NA	NA
ENSMUST00000122228.1	ENSMUSG00000081772	Gm13131	Gm13131-001	2.27529	NA	NA
ENSMUST00000121194.1	ENSMUSG00000081276	Gm13132	Gm13132-001	0.637278	NA	NA
ENSMUST00000117628.1	ENSMUSG00000082925	Gm13135	Gm13135-001	Inf	NA	NA
ENSMUST00000121031.1	ENSMUSG00000081179	Gm13136	Gm13136-001	0.884044	NA	NA
ENSMUST00000118035.2	ENSMUSG00000096521	Gm13137	Gm13137-001	0	NA	NA
ENSMUST00000084149.9	ENSMUSG00000067916	Gm13139	Gm13139-001	0.979741	0.384592	Unchanged
ENSMUST00000151022.1	ENSMUSG00000067916	Gm13139	Gm13139-002	Inf	NA	NA
ENSMUST00000119840.1	ENSMUSG00000083027	Gm13140	Gm13140-001	Inf	NA	NA
ENSMUST00000117417.1	ENSMUSG00000082599	Gm13141	Gm13141-001	0.470473	NA	NA
ENSMUST00000117213.1	ENSMUSG00000081405	Gm13142	Gm13142-001	0.885514	NA	NA
ENSMUST00000179385.1	ENSMUSG00000094318	Gm13144	Gm13144-001	0	NA	NA
ENSMUST00000133078.7	ENSMUSG00000078497	Gm13145	Gm13145-002	0.829225	NA	NA
ENSMUST00000154154.1	ENSMUSG00000078497	Gm13145	Gm13145-001	0.214078	NA	NA
ENSMUST00000118508.2	ENSMUSG00000095054	Gm13146	Gm13146-001	0.245173	NA	NA
ENSMUST00000125785.7	ENSMUSG00000087207	Gm13147	Gm13147-002	1.76399	NA	NA
ENSMUST00000177526.1	ENSMUSG00000087207	Gm13147	Gm13147-001	0	NA	NA
ENSMUST00000118892.1	ENSMUSG00000083642	Gm13148	Gm13148-001	Inf	NA	NA
ENSMUST00000122071.1	ENSMUSG00000081260	Gm13149	Gm13149-001	NaN	NA	NA
ENSMUST00000146688.2	ENSMUSG00000086147	Gm13150	Gm13150-001	NaN	NA	NA
ENSMUST00000132166.1	ENSMUSG00000086147	Gm13150	Gm13150-002	0	NA	NA
ENSMUST00000148762.3	ENSMUSG00000078498	Gm13151	Gm13151-001	1.89614	NA	NA
ENSMUST00000166764.1	ENSMUSG00000078498	Gm13151	Gm13151-201	NaN	NA	NA
ENSMUST00000063704.7	ENSMUSG00000078496	Gm13152	Gm13152-201	1.14944	0.418951	Unchanged
ENSMUST00000105721.8	ENSMUSG00000078496	Gm13152	Gm13152-001	1.22304	0.45361	Unchanged
ENSMUST00000120969.1	ENSMUSG00000083704	Gm13153	Gm13153-001	0.79539	NA	NA
ENSMUST00000081742.6	ENSMUSG00000065999	Gm13154	Gm13154-001	0.909332	0.255545	Unchanged
ENSMUST00000139784.7	ENSMUSG00000065999	Gm13154	Gm13154-003	3.30975	NA	NA
ENSMUST00000143885.7	ENSMUSG00000065999	Gm13154	Gm13154-002	0	NA	NA
ENSMUST00000119277.1	ENSMUSG00000096065	Gm13155	Gm13155-001	Inf	NA	NA
ENSMUST00000118348.1	ENSMUSG00000083340	Gm13156	Gm13156-001	2.23286	NA	NA
ENSMUST00000105734.9	ENSMUSG00000078495	Gm13157	Gm13157-201	0.659019	0.0508483	Unchanged
ENSMUST00000122309.1	ENSMUSG00000078495	Gm13157	Gm13157-001	4.25054	0.315067	Unchanged
ENSMUST00000122007.1	ENSMUSG00000081627	Gm13158	Gm13158-001	NaN	NA	NA
ENSMUST00000118441.1	ENSMUSG00000094017	Gm13160	Gm13160-001	0.151467	NA	NA
ENSMUST00000120609.1	ENSMUSG00000082248	Gm13161	Gm13161-001	0.551906	NA	NA
ENSMUST00000121481.1	ENSMUSG00000082779	Gm13162	Gm13162-001	0.446796	NA	NA
ENSMUST00000119875.1	ENSMUSG00000082176	Gm13163	Gm13163-001	0	NA	NA
ENSMUST00000118554.1	ENSMUSG00000081671	Gm13167	Gm13167-001	NaN	NA	NA
ENSMUST00000121771.1	ENSMUSG00000081460	Gm13168	Gm13168-001	1.0683	NA	NA
ENSMUST00000122090.1	ENSMUSG00000084127	Gm13169	Gm13169-001	0.0183559	NA	NA
ENSMUST00000119716.1	ENSMUSG00000081522	Gm13170	Gm13170-001	0.882824	NA	NA
ENSMUST00000117233.1	ENSMUSG00000082429	Gm13171	Gm13171-001	0.590702	NA	NA
ENSMUST00000118685.1	ENSMUSG00000083078	Gm13172	Gm13172-001	NaN	NA	NA
ENSMUST00000117910.1	ENSMUSG00000083407	Gm13176	Gm13176-001	NaN	NA	NA
ENSMUST00000094510.3	ENSMUSG00000070609	Gm13177	Gm13177-001	NaN	NA	NA
ENSMUST00000036876.7	ENSMUSG00000041735	Gm13178	Gm13178-001	NaN	NA	NA
ENSMUST00000120117.1	ENSMUSG00000081070	Gm13181	Gm13181-001	1.40915	NA	NA
ENSMUST00000122241.1	ENSMUSG00000082580	Gm13182	Gm13182-001	0.348435	NA	NA
ENSMUST00000118615.2	ENSMUSG00000080703	Gm13183	Gm13183-001	1.15607	NA	NA
ENSMUST00000118031.1	ENSMUSG00000081278	Gm13186	Gm13186-001	Inf	NA	NA
ENSMUST00000121150.1	ENSMUSG00000081889	Gm13188	Gm13188-001	NaN	NA	NA
ENSMUST00000101199.2	ENSMUSG00000069188	Gm13192	Gm13192-001	1.1271	NA	NA
ENSMUST00000117275.1	ENSMUSG00000082795	Gm13193	Gm13193-001	1.22982	NA	NA
ENSMUST00000142299.1	ENSMUSG00000086670	Gm13194	Gm13194-001	0.953583	0.376189	Unchanged
ENSMUST00000117229.1	ENSMUSG00000083065	Gm13195	Gm13195-001	NaN	NA	NA
ENSMUST00000118297.1	ENSMUSG00000083378	Gm13196	Gm13196-001	0.278979	NA	NA
ENSMUST00000117204.1	ENSMUSG00000080820	Gm13197	Gm13197-001	NaN	NA	NA
ENSMUST00000119322.1	ENSMUSG00000081005	Gm13198	Gm13198-001	1.95498	NA	NA
ENSMUST00000142918.1	ENSMUSG00000056718	Gm13199	Gm13199-002	1.05728	1	Unchanged
ENSMUST00000071016.2	ENSMUSG00000056718	Gm13199	Gm13199-001	0.676497	NA	NA
ENSMUST00000117487.2	ENSMUSG00000094320	Gm13202	Gm13202-001	1.49813	NA	NA
ENSMUST00000120110.1	ENSMUSG00000082860	Gm13204	Gm13204-001	1.63778	0.164971	Unchanged
ENSMUST00000119862.1	ENSMUSG00000083473	Gm13207	Gm13207-001	Inf	NA	NA
ENSMUST00000121483.1	ENSMUSG00000083252	Gm13210	Gm13210-001	NaN	NA	NA
ENSMUST00000119718.7	ENSMUSG00000078502	Gm13212	Gm13212-002	0.506886	0.308096	Unchanged
ENSMUST00000105739.7	ENSMUSG00000078502	Gm13212	Gm13212-001	Inf	NA	NA
ENSMUST00000097794.3	ENSMUSG00000078502	Gm13212	Gm13212-201	1.41536	NA	NA
ENSMUST00000119668.1	ENSMUSG00000083885	Gm13213	Gm13213-001	0.298699	NA	NA
ENSMUST00000122137.1	ENSMUSG00000083368	Gm13214	Gm13214-001	NaN	NA	NA
ENSMUST00000117559.1	ENSMUSG00000081394	Gm13215	Gm13215-001	0.537255	NA	NA
ENSMUST00000117145.1	ENSMUSG00000082013	Gm13216	Gm13216-001	0.23812	NA	NA
ENSMUST00000120466.1	ENSMUSG00000082953	Gm13217	Gm13217-001	NaN	NA	NA
ENSMUST00000121535.1	ENSMUSG00000081202	Gm13220	Gm13220-001	NaN	NA	NA
ENSMUST00000121712.1	ENSMUSG00000083423	Gm13221	Gm13221-001	NaN	NA	NA
ENSMUST00000119638.1	ENSMUSG00000080732	Gm13222	Gm13222-001	NaN	NA	NA
ENSMUST00000118609.1	ENSMUSG00000083081	Gm13223	Gm13223-001	Inf	NA	NA
ENSMUST00000119586.1	ENSMUSG00000084272	Gm13224	Gm13224-001	NaN	NA	NA
ENSMUST00000105742.7	ENSMUSG00000078503	Gm13225	Gm13225-003	0.883846	1	Unchanged
ENSMUST00000128939.1	ENSMUSG00000078503	Gm13225	Gm13225-004	2.33018	NA	NA
ENSMUST00000136309.7	ENSMUSG00000078503	Gm13225	Gm13225-001	2.1097	NA	NA
ENSMUST00000105741.1	ENSMUSG00000078503	Gm13225	Gm13225-002	3.65831e-08	NA	NA
ENSMUST00000117838.1	ENSMUSG00000083454	Gm13226	Gm13226-001	0.740902	NA	NA
ENSMUST00000118937.1	ENSMUSG00000082352	Gm13228	Gm13228-001	NaN	NA	NA
ENSMUST00000118238.1	ENSMUSG00000087076	Gm13229	Gm13229-001	NaN	NA	NA
ENSMUST00000120870.1	ENSMUSG00000082082	Gm13230	Gm13230-001	1.39739	NA	NA
ENSMUST00000119218.1	ENSMUSG00000081885	Gm13231	Gm13231-001	0.63351	NA	NA
ENSMUST00000121816.1	ENSMUSG00000084279	Gm13232	Gm13232-001	NaN	NA	NA
ENSMUST00000118760.1	ENSMUSG00000083038	Gm13233	Gm13233-001	0.8029	NA	NA
ENSMUST00000120010.1	ENSMUSG00000083562	Gm13234	Gm13234-001	Inf	NA	NA
ENSMUST00000123460.1	ENSMUSG00000078500	Gm13235	Gm13235-001	NaN	NA	NA
ENSMUST00000166629.1	ENSMUSG00000078500	Gm13235	Gm13235-201	NaN	NA	NA
ENSMUST00000122151.1	ENSMUSG00000095865	Gm13237	Gm13237-001	0.182975	NA	NA
ENSMUST00000117655.2	ENSMUSG00000096233	Gm13238	Gm13238-001	1.24657	NA	NA
ENSMUST00000119920.1	ENSMUSG00000082615	Gm13239	Gm13239-001	0.31678	NA	NA
ENSMUST00000120042.1	ENSMUSG00000096366	Gm13240	Gm13240-001	0.503326	NA	NA
ENSMUST00000094493.4	ENSMUSG00000073716	Gm13241	Gm13241-001	0	NA	NA
ENSMUST00000105738.8	ENSMUSG00000058186	Gm13242	Gm13242-001	0.475235	NA	NA
ENSMUST00000180014.1	ENSMUSG00000058186	Gm13242	Gm13242-201	0.143	NA	NA
ENSMUST00000117481.1	ENSMUSG00000094417	Gm13243	Gm13243-001	1.10809	NA	NA
ENSMUST00000118855.1	ENSMUSG00000082334	Gm13244	Gm13244-001	0.608783	NA	NA
ENSMUST00000119646.1	ENSMUSG00000081998	Gm13245	Gm13245-001	0.88475	NA	NA
ENSMUST00000120994.1	ENSMUSG00000083235	Gm13246	Gm13246-001	Inf	NA	NA
ENSMUST00000105735.8	ENSMUSG00000056300	Gm13247	Gm13247-001	0.72589	NA	NA
ENSMUST00000140089.6	ENSMUSG00000056300	Gm13247	Gm13247-002	NaN	NA	NA
ENSMUST00000179175.2	ENSMUSG00000056300	Gm13247	Gm13247-201	1.03144	NA	NA
ENSMUST00000130825.7	ENSMUSG00000063245	Gm13248	Gm13248-001	1.20836	NA	NA
ENSMUST00000070932.3	ENSMUSG00000063245	Gm13248	Gm13248-201	0.285439	NA	NA
ENSMUST00000177803.1	ENSMUSG00000095517	Gm13249	Gm13249-001	0	NA	NA
ENSMUST00000117209.1	ENSMUSG00000083001	Gm13250	Gm13250-001	NaN	NA	NA
ENSMUST00000105733.2	ENSMUSG00000070605	Gm13251	Gm13251-001	0.924981	0.205133	Unchanged
ENSMUST00000119355.1	ENSMUSG00000084105	Gm13252	Gm13252-001	0.417796	NA	NA
ENSMUST00000118295.1	ENSMUSG00000083269	Gm13254	Gm13254-001	NaN	NA	NA
ENSMUST00000117255.1	ENSMUSG00000084374	Gm13255	Gm13255-001	2.50924	NA	NA
ENSMUST00000120792.1	ENSMUSG00000083241	Gm13259	Gm13259-001	0.444882	NA	NA
ENSMUST00000117797.2	ENSMUSG00000082727	Gm13260	Gm13260-001	1.19409	NA	NA
ENSMUST00000121271.2	ENSMUSG00000082871	Gm13263	Gm13263-001	Inf	NA	NA
ENSMUST00000118090.2	ENSMUSG00000081367	Gm13265	Gm13265-001	NaN	NA	NA
ENSMUST00000117485.2	ENSMUSG00000070271	Gm13268	Gm13268-001	0.71225	NA	NA
ENSMUST00000094992.1	ENSMUSG00000094618	Gm13271	Gm13271-001	2.11972	NA	NA
ENSMUST00000179425.1	ENSMUSG00000096591	Gm13272	Gm13272-001	0	NA	NA
ENSMUST00000119737.1	ENSMUSG00000081893	Gm13273	Gm13273-001	NaN	NA	NA
ENSMUST00000178347.2	ENSMUSG00000099518	Gm13275	Gm13275-001	5322.96	NA	NA
ENSMUST00000179372.2	ENSMUSG00000099545	Gm13276	Gm13276-001	223.5	NA	NA
ENSMUST00000178480.2	ENSMUSG00000100234	Gm13277	Gm13277-001	0.695001	NA	NA
ENSMUST00000177771.2	ENSMUSG00000101163	Gm13278	Gm13278-001	0.695001	NA	NA
ENSMUST00000178602.2	ENSMUSG00000099420	Gm13279	Gm13279-001	0.695001	NA	NA
ENSMUST00000120871.1	ENSMUSG00000081784	Gm13281	Gm13281-001	NaN	NA	NA
ENSMUST00000121577.1	ENSMUSG00000084192	Gm13282	Gm13282-001	1.12644	NA	NA
ENSMUST00000191112.1	ENSMUSG00000100505	Gm13283	Gm13283-001	1.63747	NA	NA
ENSMUST00000121020.1	ENSMUSG00000082789	Gm13284	Gm13284-001	0	NA	NA
ENSMUST00000179725.2	ENSMUSG00000095101	Gm13285	Gm13285-001	0.976738	NA	NA
ENSMUST00000117750.1	ENSMUSG00000081501	Gm13286	Gm13286-001	NaN	NA	NA
ENSMUST00000179490.1	ENSMUSG00000094648	Gm13287	Gm13287-001	5322.96	NA	NA
ENSMUST00000094977.1	ENSMUSG00000070908	Gm13288	Gm13288-001	1.06174	NA	NA
ENSMUST00000179158.1	ENSMUSG00000096582	Gm13289	Gm13289-001	0.695001	NA	NA
ENSMUST00000177806.1	ENSMUSG00000094271	Gm13290	Gm13290-001	0.748673	NA	NA
ENSMUST00000120014.2	ENSMUSG00000082424	Gm13292	Gm13292-001	0.91148	NA	NA
ENSMUST00000121757.2	ENSMUSG00000083900	Gm13294	Gm13294-001	NaN	NA	NA
ENSMUST00000117854.2	ENSMUSG00000082314	Gm13296	Gm13296-001	Inf	NA	NA
ENSMUST00000120205.2	ENSMUSG00000081693	Gm13297	Gm13297-001	NaN	NA	NA
ENSMUST00000081553.5	ENSMUSG00000063507	Gm1330	Gm1330-001	NaN	NA	NA
ENSMUST00000109942.2	ENSMUSG00000063507	Gm1330	Gm1330-201	NaN	NA	NA
ENSMUST00000121728.2	ENSMUSG00000096862	Gm13301	Gm13301-001	1.58716	0.197342	Unchanged
ENSMUST00000119405.1	ENSMUSG00000084010	Gm13302	Gm13302-001	1.11872	0.901734	Unchanged
ENSMUST00000117125.1	ENSMUSG00000082414	Gm13303	Gm13303-001	1.10684e-05	NA	NA
ENSMUST00000098123.3	ENSMUSG00000073878	Gm13304	Gm13304-001	1.2782	NA	NA
ENSMUST00000098121.3	ENSMUSG00000073876	Gm13305	Gm13305-001	1.11907	NA	NA
ENSMUST00000152686.1	ENSMUSG00000073876	Gm13305	Gm13305-006	1.93324	NA	NA
ENSMUST00000148376.1	ENSMUSG00000073876	Gm13305	Gm13305-004	33.0123	NA	NA
ENSMUST00000154884.1	ENSMUSG00000073876	Gm13305	Gm13305-005	0	NA	NA
ENSMUST00000129970.1	ENSMUSG00000073876	Gm13305	Gm13305-002	0.683957	NA	NA
ENSMUST00000133764.1	ENSMUSG00000073876	Gm13305	Gm13305-003	0.329425	NA	NA
ENSMUST00000131704.7	ENSMUSG00000073877	Gm13306	Gm13306-003	0.170406	NA	NA
ENSMUST00000154600.1	ENSMUSG00000073877	Gm13306	Gm13306-004	NaN	NA	NA
ENSMUST00000108018.8	ENSMUSG00000073877	Gm13306	Gm13306-002	0.657303	NA	NA
ENSMUST00000098122.2	ENSMUSG00000073877	Gm13306	Gm13306-001	NaN	NA	NA
ENSMUST00000120962.2	ENSMUSG00000080801	Gm13310	Gm13310-001	Inf	NA	NA
ENSMUST00000117863.2	ENSMUSG00000082542	Gm13311	Gm13311-001	NaN	NA	NA
ENSMUST00000119631.2	ENSMUSG00000083633	Gm13312	Gm13312-001	0.415357	NA	NA
ENSMUST00000118938.2	ENSMUSG00000083860	Gm13313	Gm13313-001	0	NA	NA
ENSMUST00000118742.2	ENSMUSG00000081008	Gm13314	Gm13314-001	NaN	NA	NA
ENSMUST00000120376.2	ENSMUSG00000083305	Gm13315	Gm13315-001	0.239809	NA	NA
ENSMUST00000140537.1	ENSMUSG00000085281	Gm13316	Gm13316-001	0.371479	NA	NA
ENSMUST00000117101.2	ENSMUSG00000083547	Gm13321	Gm13321-001	0.43915	NA	NA
ENSMUST00000120245.1	ENSMUSG00000081851	Gm13323	Gm13323-001	1.12938	NA	NA
ENSMUST00000118746.1	ENSMUSG00000081525	Gm13325	Gm13325-001	NaN	NA	NA
ENSMUST00000118730.1	ENSMUSG00000082235	Gm13326	Gm13326-001	3.24157	NA	NA
ENSMUST00000120816.1	ENSMUSG00000081128	Gm13328	Gm13328-001	0.940302	NA	NA
ENSMUST00000117063.1	ENSMUSG00000081116	Gm13329	Gm13329-001	NaN	NA	NA
ENSMUST00000117500.1	ENSMUSG00000081519	Gm13331	Gm13331-001	2.9651	NA	NA
ENSMUST00000120451.1	ENSMUSG00000083281	Gm13332	Gm13332-001	Inf	NA	NA
ENSMUST00000119424.1	ENSMUSG00000081139	Gm13333	Gm13333-001	2.61704	NA	NA
ENSMUST00000119183.1	ENSMUSG00000081467	Gm13337	Gm13337-001	NaN	NA	NA
ENSMUST00000120235.1	ENSMUSG00000083453	Gm13338	Gm13338-001	NaN	NA	NA
ENSMUST00000120651.1	ENSMUSG00000082884	Gm13339	Gm13339-001	1.06929	0.322931	Unchanged
ENSMUST00000117219.1	ENSMUSG00000083563	Gm13340	Gm13340-001	1.15983	0.098735	Unchanged
ENSMUST00000120780.1	ENSMUSG00000083863	Gm13341	Gm13341-001	1.23957	0.0936432	Unchanged
ENSMUST00000121055.1	ENSMUSG00000082516	Gm13342	Gm13342-001	9.00395	NA	NA
ENSMUST00000116474.2	ENSMUSG00000080227	Gm13343	Gm13343-001	Inf	NA	NA
ENSMUST00000121928.1	ENSMUSG00000084160	Gm13345	Gm13345-001	NaN	NA	NA
ENSMUST00000120298.1	ENSMUSG00000083893	Gm13347	Gm13347-001	NaN	NA	NA
ENSMUST00000118436.2	ENSMUSG00000082520	Gm13349	Gm13349-001	1.3341	NA	NA
ENSMUST00000121653.1	ENSMUSG00000083009	Gm1335	Gm1335-001	1.45904	NA	NA
ENSMUST00000120519.2	ENSMUSG00000083070	Gm13350	Gm13350-001	Inf	NA	NA
ENSMUST00000118087.1	ENSMUSG00000081619	Gm13351	Gm13351-001	2.62013	NA	NA
ENSMUST00000117515.1	ENSMUSG00000086882	Gm13352	Gm13352-001	NaN	NA	NA
ENSMUST00000120891.1	ENSMUSG00000081181	Gm13353	Gm13353-001	NaN	NA	NA
ENSMUST00000117996.1	ENSMUSG00000082943	Gm13355	Gm13355-001	NaN	NA	NA
ENSMUST00000121678.1	ENSMUSG00000083057	Gm13356	Gm13356-001	NaN	NA	NA
ENSMUST00000120528.1	ENSMUSG00000083650	Gm13357	Gm13357-001	1.82141	NA	NA
ENSMUST00000121427.1	ENSMUSG00000082864	Gm13358	Gm13358-001	NaN	NA	NA
ENSMUST00000119000.1	ENSMUSG00000082951	Gm13359	Gm13359-001	NaN	NA	NA
ENSMUST00000121607.1	ENSMUSG00000082164	Gm13360	Gm13360-001	NaN	NA	NA
ENSMUST00000119977.1	ENSMUSG00000083777	Gm13361	Gm13361-001	NaN	NA	NA
ENSMUST00000122008.1	ENSMUSG00000060795	Gm13363	Gm13363-001	2.83617	NA	NA
ENSMUST00000121188.2	ENSMUSG00000082632	Gm13365	Gm13365-001	2.63522	NA	NA
ENSMUST00000122198.2	ENSMUSG00000083631	Gm13366	Gm13366-001	Inf	NA	NA
ENSMUST00000119955.2	ENSMUSG00000080930	Gm13367	Gm13367-001	NaN	NA	NA
ENSMUST00000122443.2	ENSMUSG00000081389	Gm13368	Gm13368-001	Inf	NA	NA
ENSMUST00000119442.1	ENSMUSG00000083796	Gm13369	Gm13369-001	1.52946	NA	NA
ENSMUST00000121309.1	ENSMUSG00000084383	Gm13370	Gm13370-001	0.700729	NA	NA
ENSMUST00000137984.1	ENSMUSG00000086821	Gm13377	Gm13377-001	NaN	NA	NA
ENSMUST00000117483.1	ENSMUSG00000084071	Gm13378	Gm13378-001	1.06086	NA	NA
ENSMUST00000118053.1	ENSMUSG00000080846	Gm13379	Gm13379-001	3.07067	NA	NA
ENSMUST00000117166.2	ENSMUSG00000082332	Gm13384	Gm13384-001	NaN	NA	NA
ENSMUST00000121089.1	ENSMUSG00000082796	Gm13385	Gm13385-001	NaN	NA	NA
ENSMUST00000117677.1	ENSMUSG00000083115	Gm13386	Gm13386-001	NaN	NA	NA
ENSMUST00000117708.1	ENSMUSG00000083373	Gm13392	Gm13392-001	NaN	NA	NA
ENSMUST00000121658.1	ENSMUSG00000083773	Gm13394	Gm13394-001	0.996464	0.320553	Unchanged
ENSMUST00000120617.1	ENSMUSG00000082788	Gm13396	Gm13396-001	NaN	NA	NA
ENSMUST00000119562.1	ENSMUSG00000083335	Gm13397	Gm13397-001	Inf	NA	NA
ENSMUST00000117436.1	ENSMUSG00000084143	Gm13400	Gm13400-001	0.299331	NA	NA
ENSMUST00000117074.1	ENSMUSG00000082413	Gm13401	Gm13401-001	Inf	NA	NA
ENSMUST00000121991.1	ENSMUSG00000083233	Gm13406	Gm13406-001	NaN	NA	NA
ENSMUST00000118256.1	ENSMUSG00000083503	Gm13407	Gm13407-001	0.237039	NA	NA
ENSMUST00000119822.1	ENSMUSG00000081992	Gm13408	Gm13408-001	0.818114	NA	NA
ENSMUST00000122072.1	ENSMUSG00000083172	Gm13409	Gm13409-001	NaN	NA	NA
ENSMUST00000117058.1	ENSMUSG00000083116	Gm13410	Gm13410-001	NaN	NA	NA
ENSMUST00000120953.1	ENSMUSG00000083004	Gm13413	Gm13413-001	0.619938	NA	NA
ENSMUST00000117516.1	ENSMUSG00000087635	Gm13414	Gm13414-001	Inf	NA	NA
ENSMUST00000117264.1	ENSMUSG00000084241	Gm13416	Gm13416-001	Inf	NA	NA
ENSMUST00000119097.1	ENSMUSG00000082307	Gm13418	Gm13418-001	Inf	NA	NA
ENSMUST00000121711.2	ENSMUSG00000081904	Gm13419	Gm13419-001	Inf	NA	NA
ENSMUST00000129574.2	ENSMUSG00000079497	Gm13420	Gm13420-001	1.95358	NA	NA
ENSMUST00000118834.1	ENSMUSG00000084098	Gm13422	Gm13422-001	2.76712	NA	NA
ENSMUST00000117205.1	ENSMUSG00000081648	Gm13423	Gm13423-001	0.540027	NA	NA
ENSMUST00000122301.2	ENSMUSG00000083143	Gm13424	Gm13424-001	NaN	NA	NA
ENSMUST00000117887.1	ENSMUSG00000084226	Gm13426	Gm13426-001	NaN	NA	NA
ENSMUST00000117540.1	ENSMUSG00000081496	Gm13428	Gm13428-001	2.02917	NA	NA
ENSMUST00000121366.1	ENSMUSG00000083101	Gm13430	Gm13430-001	Inf	NA	NA
ENSMUST00000118861.1	ENSMUSG00000083528	Gm13432	Gm13432-001	1.22689	NA	NA
ENSMUST00000121701.1	ENSMUSG00000083043	Gm13433	Gm13433-001	3.19558	NA	NA
ENSMUST00000120111.1	ENSMUSG00000083815	Gm13435	Gm13435-001	Inf	NA	NA
ENSMUST00000120418.1	ENSMUSG00000083716	Gm13436	Gm13436-001	0.569787	NA	NA
ENSMUST00000122434.1	ENSMUSG00000083431	Gm13437	Gm13437-001	2.64332	NA	NA
ENSMUST00000120100.1	ENSMUSG00000082251	Gm13438	Gm13438-001	NaN	NA	NA
ENSMUST00000117541.1	ENSMUSG00000081174	Gm13439	Gm13439-001	NaN	NA	NA
ENSMUST00000121665.1	ENSMUSG00000081591	Gm13440	Gm13440-001	0	NA	NA
ENSMUST00000120770.1	ENSMUSG00000075391	Gm13443	Gm13443-001	NaN	NA	NA
ENSMUST00000119445.1	ENSMUSG00000081841	Gm13444	Gm13444-001	NaN	NA	NA
ENSMUST00000121664.1	ENSMUSG00000081421	Gm13445	Gm13445-001	Inf	NA	NA
ENSMUST00000121107.2	ENSMUSG00000083533	Gm13450	Gm13450-001	NaN	NA	NA
ENSMUST00000117649.1	ENSMUSG00000084285	Gm13451	Gm13451-001	NaN	NA	NA
ENSMUST00000120896.1	ENSMUSG00000082015	Gm13452	Gm13452-001	NaN	NA	NA
ENSMUST00000118708.1	ENSMUSG00000083240	Gm13453	Gm13453-001	1.2311	NA	NA
ENSMUST00000118166.1	ENSMUSG00000081839	Gm13454	Gm13454-001	NaN	NA	NA
ENSMUST00000118767.1	ENSMUSG00000081577	Gm13455	Gm13455-001	NaN	NA	NA
ENSMUST00000118928.1	ENSMUSG00000082536	Gm13456	Gm13456-001	1.40655	0.200907	Unchanged
ENSMUST00000117885.1	ENSMUSG00000084171	Gm13457	Gm13457-001	NaN	NA	NA
ENSMUST00000118239.1	ENSMUSG00000083398	Gm13458	Gm13458-001	NaN	NA	NA
ENSMUST00000121558.1	ENSMUSG00000083973	Gm13459	Gm13459-001	NaN	NA	NA
ENSMUST00000121274.1	ENSMUSG00000083260	Gm13460	Gm13460-001	NaN	NA	NA
ENSMUST00000120980.1	ENSMUSG00000081999	Gm13461	Gm13461-001	3.06951	NA	NA
ENSMUST00000121472.1	ENSMUSG00000082930	Gm13462	Gm13462-001	NaN	NA	NA
ENSMUST00000119020.1	ENSMUSG00000081085	Gm13463	Gm13463-001	NaN	NA	NA
ENSMUST00000119418.2	ENSMUSG00000080994	Gm13464	Gm13464-001	1.12456	0.385382	Unchanged
ENSMUST00000121515.1	ENSMUSG00000083807	Gm13466	Gm13466-001	1.27808	NA	NA
ENSMUST00000118231.1	ENSMUSG00000082679	Gm13469	Gm13469-001	NaN	NA	NA
ENSMUST00000122057.1	ENSMUSG00000082278	Gm13471	Gm13471-001	NaN	NA	NA
ENSMUST00000120948.1	ENSMUSG00000083866	Gm13472	Gm13472-001	2.50907	NA	NA
ENSMUST00000119289.1	ENSMUSG00000083776	Gm13473	Gm13473-001	NaN	NA	NA
ENSMUST00000122466.1	ENSMUSG00000084184	Gm13474	Gm13474-001	2.21394	NA	NA
ENSMUST00000119290.1	ENSMUSG00000081830	Gm13475	Gm13475-001	NaN	NA	NA
ENSMUST00000121620.1	ENSMUSG00000083849	Gm13477	Gm13477-001	1.41991	NA	NA
ENSMUST00000118312.1	ENSMUSG00000083510	Gm13478	Gm13478-001	0	NA	NA
ENSMUST00000119842.1	ENSMUSG00000083966	Gm13482	Gm13482-001	NaN	NA	NA
ENSMUST00000120738.1	ENSMUSG00000082846	Gm13484	Gm13484-001	NaN	NA	NA
ENSMUST00000119910.1	ENSMUSG00000082483	Gm13486	Gm13486-001	0.492217	NA	NA
ENSMUST00000122240.1	ENSMUSG00000083449	Gm13487	Gm13487-001	Inf	NA	NA
ENSMUST00000120419.1	ENSMUSG00000081457	Gm13488	Gm13488-001	NaN	NA	NA
ENSMUST00000121234.2	ENSMUSG00000082114	Gm13489	Gm13489-001	0.811717	NA	NA
ENSMUST00000118267.1	ENSMUSG00000083472	Gm13491	Gm13491-001	NaN	NA	NA
ENSMUST00000119772.1	ENSMUSG00000081484	Gm13492	Gm13492-001	0.451777	NA	NA
ENSMUST00000120318.1	ENSMUSG00000087701	Gm13493	Gm13493-001	2.05854	NA	NA
ENSMUST00000120828.1	ENSMUSG00000084334	Gm13494	Gm13494-001	NaN	NA	NA
ENSMUST00000121156.1	ENSMUSG00000080782	Gm13495	Gm13495-001	0.596381	NA	NA
ENSMUST00000119159.1	ENSMUSG00000083270	Gm13498	Gm13498-001	1.88689	NA	NA
ENSMUST00000119348.1	ENSMUSG00000081173	Gm13500	Gm13500-001	NaN	NA	NA
ENSMUST00000118477.1	ENSMUSG00000082472	Gm13501	Gm13501-001	0.459301	NA	NA
ENSMUST00000121574.1	ENSMUSG00000083287	Gm13502	Gm13502-001	Inf	NA	NA
ENSMUST00000119017.1	ENSMUSG00000080716	Gm13503	Gm13503-001	NaN	NA	NA
ENSMUST00000117490.2	ENSMUSG00000083686	Gm13504	Gm13504-001	0	NA	NA
ENSMUST00000121666.1	ENSMUSG00000082096	Gm13505	Gm13505-001	NaN	NA	NA
ENSMUST00000120391.1	ENSMUSG00000083401	Gm13506	Gm13506-001	NaN	NA	NA
ENSMUST00000121639.1	ENSMUSG00000084177	Gm13508	Gm13508-001	1.23952	NA	NA
ENSMUST00000119733.1	ENSMUSG00000081272	Gm13509	Gm13509-001	1.8678	NA	NA
ENSMUST00000118659.1	ENSMUSG00000080937	Gm13510	Gm13510-001	NaN	NA	NA
ENSMUST00000121167.1	ENSMUSG00000083157	Gm13511	Gm13511-001	0.665424	NA	NA
ENSMUST00000120782.1	ENSMUSG00000082971	Gm13517	Gm13517-001	1.55046	NA	NA
ENSMUST00000120018.1	ENSMUSG00000082142	Gm13518	Gm13518-001	Inf	NA	NA
ENSMUST00000118922.1	ENSMUSG00000081158	Gm13521	Gm13521-001	1.68329	NA	NA
ENSMUST00000120607.1	ENSMUSG00000082879	Gm13525	Gm13525-001	NaN	NA	NA
ENSMUST00000117970.1	ENSMUSG00000080812	Gm13526	Gm13526-001	Inf	NA	NA
ENSMUST00000117926.1	ENSMUSG00000082578	Gm13527	Gm13527-001	1.21051	NA	NA
ENSMUST00000121118.1	ENSMUSG00000081244	Gm13529	Gm13529-001	0.643811	NA	NA
ENSMUST00000121893.1	ENSMUSG00000084338	Gm13531	Gm13531-001	0	NA	NA
ENSMUST00000120373.1	ENSMUSG00000081642	Gm13532	Gm13532-001	0.284413	NA	NA
ENSMUST00000121104.1	ENSMUSG00000084294	Gm13533	Gm13533-001	NaN	NA	NA
ENSMUST00000121169.1	ENSMUSG00000053472	Gm13534	Gm13534-001	NaN	NA	NA
ENSMUST00000118714.1	ENSMUSG00000084292	Gm13535	Gm13535-001	0.531538	NA	NA
ENSMUST00000120467.1	ENSMUSG00000082844	Gm13537	Gm13537-001	1.0473	NA	NA
ENSMUST00000153913.1	ENSMUSG00000085484	Gm13539	Gm13539-001	NaN	NA	NA
ENSMUST00000119519.1	ENSMUSG00000082132	Gm13541	Gm13541-001	1.18462	NA	NA
ENSMUST00000118484.1	ENSMUSG00000082357	Gm13542	Gm13542-001	0.862289	NA	NA
ENSMUST00000121230.1	ENSMUSG00000083745	Gm13543	Gm13543-001	0	NA	NA
ENSMUST00000119044.1	ENSMUSG00000082408	Gm13545	Gm13545-001	5.1378	NA	NA
ENSMUST00000177379.1	ENSMUSG00000075425	Gm13547	Gm13547-004	0.87372	NA	NA
ENSMUST00000113810.8	ENSMUSG00000075425	Gm13547	Gm13547-001	0.853792	NA	NA
ENSMUST00000113809.2	ENSMUSG00000075425	Gm13547	Gm13547-002	0	NA	NA
ENSMUST00000144688.1	ENSMUSG00000085815	Gm13548	Gm13548-001	Inf	NA	NA
ENSMUST00000118339.1	ENSMUSG00000080982	Gm13549	Gm13549-001	1.03418	NA	NA
ENSMUST00000118185.1	ENSMUSG00000084250	Gm13550	Gm13550-001	NaN	NA	NA
ENSMUST00000121286.1	ENSMUSG00000083276	Gm13551	Gm13551-001	NaN	NA	NA
ENSMUST00000118837.1	ENSMUSG00000081157	Gm13552	Gm13552-001	0	NA	NA
ENSMUST00000121668.1	ENSMUSG00000083018	Gm13555	Gm13555-001	NaN	NA	NA
ENSMUST00000120771.1	ENSMUSG00000082989	Gm13557	Gm13557-001	NaN	NA	NA
ENSMUST00000120476.1	ENSMUSG00000080985	Gm13559	Gm13559-001	0.494302	NA	NA
ENSMUST00000121865.1	ENSMUSG00000082800	Gm13560	Gm13560-001	NaN	NA	NA
ENSMUST00000117428.1	ENSMUSG00000084115	Gm13566	Gm13566-001	Inf	NA	NA
ENSMUST00000118026.1	ENSMUSG00000083195	Gm13567	Gm13567-001	0	NA	NA
ENSMUST00000140763.1	ENSMUSG00000087181	Gm13570	Gm13570-001	0.72272	NA	NA
ENSMUST00000116410.2	ENSMUSG00000080198	Gm13573	Gm13573-001	0.224277	NA	NA
ENSMUST00000120482.1	ENSMUSG00000081236	Gm13574	Gm13574-001	5.10258	NA	NA
ENSMUST00000120851.1	ENSMUSG00000081065	Gm13576	Gm13576-001	NaN	NA	NA
ENSMUST00000121365.2	ENSMUSG00000082127	Gm13577	Gm13577-001	0.6426	NA	NA
ENSMUST00000120849.1	ENSMUSG00000084104	Gm13578	Gm13578-001	4.77927	NA	NA
ENSMUST00000118519.1	ENSMUSG00000083334	Gm13579	Gm13579-001	NaN	NA	NA
ENSMUST00000120675.1	ENSMUSG00000083197	Gm13581	Gm13581-001	NaN	NA	NA
ENSMUST00000121784.1	ENSMUSG00000082931	Gm13586	Gm13586-001	0.482687	NA	NA
ENSMUST00000120026.1	ENSMUSG00000084124	Gm13588	Gm13588-001	NaN	NA	NA
ENSMUST00000120183.1	ENSMUSG00000081817	Gm13590	Gm13590-001	Inf	NA	NA
ENSMUST00000118148.1	ENSMUSG00000083707	Gm13592	Gm13592-001	1.52533	NA	NA
ENSMUST00000121329.1	ENSMUSG00000080766	Gm13593	Gm13593-001	Inf	NA	NA
ENSMUST00000121239.1	ENSMUSG00000075312	Gm13597	Gm13597-001	1.22636	0.221832	Unchanged
ENSMUST00000095129.2	ENSMUSG00000071015	Gm136	Gm136-001	0	NA	NA
ENSMUST00000117949.1	ENSMUSG00000081973	Gm13600	Gm13600-001	0	NA	NA
ENSMUST00000122405.1	ENSMUSG00000082218	Gm13602	Gm13602-001	NaN	NA	NA
ENSMUST00000119404.1	ENSMUSG00000081299	Gm13603	Gm13603-001	NaN	NA	NA
ENSMUST00000119332.1	ENSMUSG00000083910	Gm13604	Gm13604-001	1.26401	NA	NA
ENSMUST00000117875.1	ENSMUSG00000081257	Gm13607	Gm13607-001	NaN	NA	NA
ENSMUST00000121807.1	ENSMUSG00000081480	Gm13608	Gm13608-001	2.34959	NA	NA
ENSMUST00000118269.1	ENSMUSG00000066068	Gm13611	Gm13611-001	1.02109	NA	NA
ENSMUST00000119276.1	ENSMUSG00000082836	Gm13612	Gm13612-001	NaN	NA	NA
ENSMUST00000117306.1	ENSMUSG00000083592	Gm13614	Gm13614-001	NaN	NA	NA
ENSMUST00000120242.1	ENSMUSG00000082499	Gm13615	Gm13615-001	0.485532	NA	NA
ENSMUST00000120600.1	ENSMUSG00000080728	Gm13616	Gm13616-001	NaN	NA	NA
ENSMUST00000120658.1	ENSMUSG00000082345	Gm13622	Gm13622-001	0.64164	NA	NA
ENSMUST00000118359.1	ENSMUSG00000083007	Gm13623	Gm13623-001	2.45917	NA	NA
ENSMUST00000120263.1	ENSMUSG00000081857	Gm13624	Gm13624-001	Inf	NA	NA
ENSMUST00000119435.1	ENSMUSG00000081954	Gm13626	Gm13626-001	0.916711	NA	NA
ENSMUST00000119700.1	ENSMUSG00000081307	Gm13627	Gm13627-001	NaN	NA	NA
ENSMUST00000120668.1	ENSMUSG00000082303	Gm13633	Gm13633-001	NaN	NA	NA
ENSMUST00000118445.1	ENSMUSG00000081062	Gm13640	Gm13640-001	NaN	NA	NA
ENSMUST00000117993.1	ENSMUSG00000082190	Gm13641	Gm13641-001	Inf	NA	NA
ENSMUST00000121697.1	ENSMUSG00000086846	Gm13642	Gm13642-001	NaN	NA	NA
ENSMUST00000122325.1	ENSMUSG00000082006	Gm13649	Gm13649-001	0.307958	NA	NA
ENSMUST00000117729.1	ENSMUSG00000084087	Gm13650	Gm13650-001	2.17492	NA	NA
ENSMUST00000119086.1	ENSMUSG00000081611	Gm13651	Gm13651-001	0	NA	NA
ENSMUST00000122260.1	ENSMUSG00000075276	Gm13653	Gm13653-001	0.917448	NA	NA
ENSMUST00000119695.1	ENSMUSG00000082152	Gm13655	Gm13655-001	NaN	NA	NA
ENSMUST00000117304.1	ENSMUSG00000083976	Gm13664	Gm13664-001	NaN	NA	NA
ENSMUST00000120830.1	ENSMUSG00000082455	Gm13665	Gm13665-001	3.20072	NA	NA
ENSMUST00000120032.1	ENSMUSG00000083569	Gm13666	Gm13666-001	3.94709	NA	NA
ENSMUST00000119237.2	ENSMUSG00000083072	Gm13668	Gm13668-001	0.88195	NA	NA
ENSMUST00000122366.1	ENSMUSG00000081833	Gm13669	Gm13669-001	1.3823	NA	NA
ENSMUST00000120947.1	ENSMUSG00000082187	Gm13670	Gm13670-001	Inf	NA	NA
ENSMUST00000117554.1	ENSMUSG00000082973	Gm13672	Gm13672-001	NaN	NA	NA
ENSMUST00000122056.1	ENSMUSG00000081284	Gm13673	Gm13673-001	0	NA	NA
ENSMUST00000121276.1	ENSMUSG00000083519	Gm13674	Gm13674-001	NaN	NA	NA
ENSMUST00000120616.1	ENSMUSG00000080979	Gm13675	Gm13675-001	0.464646	NA	NA
ENSMUST00000122185.1	ENSMUSG00000083804	Gm13676	Gm13676-001	0.850107	NA	NA
ENSMUST00000120739.1	ENSMUSG00000082666	Gm13677	Gm13677-001	NaN	NA	NA
ENSMUST00000118926.1	ENSMUSG00000081122	Gm13678	Gm13678-001	NaN	NA	NA
ENSMUST00000118678.1	ENSMUSG00000083291	Gm13679	Gm13679-001	1.72756	NA	NA
ENSMUST00000119790.1	ENSMUSG00000081400	Gm13680	Gm13680-001	0.704843	NA	NA
ENSMUST00000117925.1	ENSMUSG00000083389	Gm13681	Gm13681-001	NaN	NA	NA
ENSMUST00000117524.1	ENSMUSG00000080925	Gm13682	Gm13682-001	Inf	NA	NA
ENSMUST00000119497.1	ENSMUSG00000080949	Gm13683	Gm13683-001	0.496091	NA	NA
ENSMUST00000122462.1	ENSMUSG00000082460	Gm13685	Gm13685-001	0.268955	NA	NA
ENSMUST00000119857.1	ENSMUSG00000082494	Gm13687	Gm13687-001	Inf	NA	NA
ENSMUST00000121557.1	ENSMUSG00000083284	Gm13688	Gm13688-001	0.909307	NA	NA
ENSMUST00000119360.1	ENSMUSG00000081487	Gm13689	Gm13689-001	1.0013	NA	NA
ENSMUST00000118989.1	ENSMUSG00000086436	Gm13690	Gm13690-001	1.21658	NA	NA
ENSMUST00000099947.2	ENSMUSG00000079247	Gm13691	Gm13691-001	Inf	NA	NA
ENSMUST00000120774.1	ENSMUSG00000084359	Gm13692	Gm13692-001	NaN	NA	NA
ENSMUST00000178960.1	ENSMUSG00000094336	Gm13693	Gm13693-001	Inf	NA	NA
ENSMUST00000179448.1	ENSMUSG00000094336	Gm13693	Gm13693-201	0	NA	NA
ENSMUST00000178533.1	ENSMUSG00000096337	Gm13694	Gm13694-001	Inf	NA	NA
ENSMUST00000178655.1	ENSMUSG00000096337	Gm13694	Gm13694-201	0	NA	NA
ENSMUST00000099951.2	ENSMUSG00000096729	Gm13695	Gm13695-001	Inf	NA	NA
ENSMUST00000179504.1	ENSMUSG00000096729	Gm13695	Gm13695-201	0	NA	NA
ENSMUST00000180347.1	ENSMUSG00000096484	Gm13696	Gm13696-001	Inf	NA	NA
ENSMUST00000179311.1	ENSMUSG00000096484	Gm13696	Gm13696-201	0	NA	NA
ENSMUST00000099948.2	ENSMUSG00000095824	Gm13697	Gm13697-001	Inf	NA	NA
ENSMUST00000179552.1	ENSMUSG00000095824	Gm13697	Gm13697-201	0	NA	NA
ENSMUST00000179192.1	ENSMUSG00000094125	Gm13698	Gm13698-001	Inf	NA	NA
ENSMUST00000178325.1	ENSMUSG00000094125	Gm13698	Gm13698-201	0	NA	NA
ENSMUST00000118624.1	ENSMUSG00000084107	Gm13700	Gm13700-001	NaN	NA	NA
ENSMUST00000118542.1	ENSMUSG00000081980	Gm13702	Gm13702-001	NaN	NA	NA
ENSMUST00000119708.1	ENSMUSG00000084198	Gm13711	Gm13711-001	0	NA	NA
ENSMUST00000117484.1	ENSMUSG00000082534	Gm13712	Gm13712-001	0.265478	NA	NA
ENSMUST00000117313.1	ENSMUSG00000081014	Gm13714	Gm13714-001	NaN	NA	NA
ENSMUST00000119868.1	ENSMUSG00000081564	Gm13717	Gm13717-001	0.911985	NA	NA
ENSMUST00000122018.1	ENSMUSG00000083864	Gm13719	Gm13719-001	Inf	NA	NA
ENSMUST00000120741.1	ENSMUSG00000083029	Gm13720	Gm13720-001	NaN	NA	NA
ENSMUST00000117964.1	ENSMUSG00000083594	Gm13722	Gm13722-001	0.828923	0.209314	Unchanged
ENSMUST00000130722.2	ENSMUSG00000086338	Gm13723	Gm13723-001	NaN	NA	NA
ENSMUST00000122395.1	ENSMUSG00000082036	Gm13724	Gm13724-001	7.92052	NA	NA
ENSMUST00000122139.1	ENSMUSG00000083961	Gm13725	Gm13725-001	1.12644	NA	NA
ENSMUST00000121278.1	ENSMUSG00000081719	Gm13726	Gm13726-001	0	NA	NA
ENSMUST00000117471.1	ENSMUSG00000082225	Gm13728	Gm13728-001	NaN	NA	NA
ENSMUST00000120328.1	ENSMUSG00000083550	Gm13729	Gm13729-001	NaN	NA	NA
ENSMUST00000121036.1	ENSMUSG00000081168	Gm13730	Gm13730-001	0	NA	NA
ENSMUST00000117332.1	ENSMUSG00000081907	Gm13731	Gm13731-001	NaN	NA	NA
ENSMUST00000117753.1	ENSMUSG00000084043	Gm13732	Gm13732-001	Inf	NA	NA
ENSMUST00000117290.1	ENSMUSG00000081610	Gm13733	Gm13733-001	NaN	NA	NA
ENSMUST00000152758.3	ENSMUSG00000089720	Gm13734	Gm13734-001	0.930608	NA	NA
ENSMUST00000120217.1	ENSMUSG00000081853	Gm13735	Gm13735-001	Inf	NA	NA
ENSMUST00000119272.1	ENSMUSG00000082908	Gm13736	Gm13736-001	1.013	0.237958	Unchanged
ENSMUST00000119793.1	ENSMUSG00000083211	Gm13737	Gm13737-001	NaN	NA	NA
ENSMUST00000122437.1	ENSMUSG00000081762	Gm13738	Gm13738-001	NaN	NA	NA
ENSMUST00000118020.1	ENSMUSG00000081878	Gm13739	Gm13739-001	NaN	NA	NA
ENSMUST00000120590.1	ENSMUSG00000082417	Gm13740	Gm13740-001	0	NA	NA
ENSMUST00000135875.3	ENSMUSG00000090018	Gm13741	Gm13741-001	NaN	NA	NA
ENSMUST00000099857.10	ENSMUSG00000090018	Gm13741	Gm13741-201	NaN	NA	NA
ENSMUST00000118805.1	ENSMUSG00000082428	Gm13742	Gm13742-001	NaN	NA	NA
ENSMUST00000121486.1	ENSMUSG00000083688	Gm13743	Gm13743-001	4.83832	NA	NA
ENSMUST00000118953.1	ENSMUSG00000081132	Gm13744	Gm13744-001	0	NA	NA
ENSMUST00000121994.1	ENSMUSG00000082056	Gm13745	Gm13745-001	NaN	NA	NA
ENSMUST00000129056.2	ENSMUSG00000089884	Gm13747	Gm13747-001	1.16707	NA	NA
ENSMUST00000117621.1	ENSMUSG00000086721	Gm13750	Gm13750-001	0.67241	NA	NA
ENSMUST00000120280.1	ENSMUSG00000080817	Gm13751	Gm13751-001	NaN	NA	NA
ENSMUST00000150178.2	ENSMUSG00000086378	Gm13753	Gm13753-001	NaN	NA	NA
ENSMUST00000120486.2	ENSMUSG00000082373	Gm13754	Gm13754-001	0	NA	NA
ENSMUST00000118509.1	ENSMUSG00000084297	Gm13755	Gm13755-001	NaN	NA	NA
ENSMUST00000117618.1	ENSMUSG00000081566	Gm13756	Gm13756-001	NaN	NA	NA
ENSMUST00000179450.8	ENSMUSG00000090097	Gm13757	Gm13757-201	NaN	NA	NA
ENSMUST00000126038.3	ENSMUSG00000090097	Gm13757	Gm13757-001	NaN	NA	NA
ENSMUST00000118699.1	ENSMUSG00000081073	Gm13758	Gm13758-001	0.428234	NA	NA
ENSMUST00000131038.3	ENSMUSG00000075116	Gm13760	Gm13760-002	0.41177	NA	NA
ENSMUST00000124021.2	ENSMUSG00000075116	Gm13760	Gm13760-001	NaN	NA	NA
ENSMUST00000117238.2	ENSMUSG00000082581	Gm13761	Gm13761-001	NaN	NA	NA
ENSMUST00000168169.9	ENSMUSG00000075111	Gm13762	Gm13762-201	1.00412	NA	NA
ENSMUST00000144908.2	ENSMUSG00000075111	Gm13762	Gm13762-002	NaN	NA	NA
ENSMUST00000141958.2	ENSMUSG00000086737	Gm13763	Gm13763-001	NaN	NA	NA
ENSMUST00000143255.2	ENSMUSG00000086793	Gm13764	Gm13764-001	0.565239	NA	NA
ENSMUST00000124074.2	ENSMUSG00000085547	Gm13767	Gm13767-001	NaN	NA	NA
ENSMUST00000116469.2	ENSMUSG00000080223	Gm13768	Gm13768-001	NaN	NA	NA
ENSMUST00000077123.3	ENSMUSG00000089859	Gm13769	Gm13769-201	NaN	NA	NA
ENSMUST00000117149.1	ENSMUSG00000081834	Gm13770	Gm13770-001	NaN	NA	NA
ENSMUST00000117988.1	ENSMUSG00000083832	Gm13771	Gm13771-001	0.262638	NA	NA
ENSMUST00000118431.1	ENSMUSG00000080977	Gm13772	Gm13772-001	0	NA	NA
ENSMUST00000122236.1	ENSMUSG00000082457	Gm13776	Gm13776-001	4.62352	NA	NA
ENSMUST00000118208.1	ENSMUSG00000082108	Gm13777	Gm13777-001	0.923367	NA	NA
ENSMUST00000119639.1	ENSMUSG00000084243	Gm13784	Gm13784-001	2.05008	0.0289969	Up
ENSMUST00000119099.1	ENSMUSG00000081730	Gm13785	Gm13785-001	0.255141	NA	NA
ENSMUST00000122371.1	ENSMUSG00000083951	Gm13786	Gm13786-001	1.44604	NA	NA
ENSMUST00000120422.1	ENSMUSG00000081248	Gm13787	Gm13787-001	0.981924	NA	NA
ENSMUST00000120767.1	ENSMUSG00000083204	Gm13788	Gm13788-001	NaN	NA	NA
ENSMUST00000121350.1	ENSMUSG00000082700	Gm13792	Gm13792-001	NaN	NA	NA
ENSMUST00000121792.1	ENSMUSG00000083846	Gm13797	Gm13797-001	0	NA	NA
ENSMUST00000118285.1	ENSMUSG00000081757	Gm13798	Gm13798-001	NaN	NA	NA
ENSMUST00000120750.1	ENSMUSG00000082327	Gm13801	Gm13801-001	NaN	NA	NA
ENSMUST00000117547.1	ENSMUSG00000082820	Gm13803	Gm13803-001	0	NA	NA
ENSMUST00000119552.1	ENSMUSG00000080802	Gm13804	Gm13804-001	0.298415	NA	NA
ENSMUST00000117822.1	ENSMUSG00000082862	Gm13806	Gm13806-001	NaN	NA	NA
ENSMUST00000121353.1	ENSMUSG00000082259	Gm13808	Gm13808-001	NaN	NA	NA
ENSMUST00000117921.1	ENSMUSG00000084313	Gm13809	Gm13809-001	0.869235	NA	NA
ENSMUST00000118584.1	ENSMUSG00000095203	Gm13810	Gm13810-001	0.409796	NA	NA
ENSMUST00000117800.1	ENSMUSG00000084209	Gm13811	Gm13811-001	NaN	NA	NA
ENSMUST00000118061.1	ENSMUSG00000094873	Gm13812	Gm13812-001	0.409796	NA	NA
ENSMUST00000120998.1	ENSMUSG00000082435	Gm13813	Gm13813-001	NaN	NA	NA
ENSMUST00000119963.1	ENSMUSG00000080860	Gm13815	Gm13815-001	0.984955	NA	NA
ENSMUST00000119441.2	ENSMUSG00000081353	Gm13818	Gm13818-001	Inf	NA	NA
ENSMUST00000119930.1	ENSMUSG00000080707	Gm13823	Gm13823-001	NaN	NA	NA
ENSMUST00000148801.1	ENSMUSG00000086167	Gm13827	Gm13827-001	0.605236	NA	NA
ENSMUST00000122278.1	ENSMUSG00000083182	Gm13828	Gm13828-001	NaN	NA	NA
ENSMUST00000119600.1	ENSMUSG00000082610	Gm13829	Gm13829-001	3.03663	NA	NA
ENSMUST00000118764.1	ENSMUSG00000083875	Gm13831	Gm13831-001	NaN	NA	NA
ENSMUST00000118459.1	ENSMUSG00000086922	Gm13835	Gm13835-001	1.33037	0.349428	Unchanged
ENSMUST00000121159.2	ENSMUSG00000081282	Gm13836	Gm13836-001	1.07765	NA	NA
ENSMUST00000118829.1	ENSMUSG00000083833	Gm13841	Gm13841-001	0.933159	NA	NA
ENSMUST00000122350.1	ENSMUSG00000084386	Gm13852	Gm13852-001	0	NA	NA
ENSMUST00000121183.1	ENSMUSG00000083728	Gm13854	Gm13854-001	NaN	NA	NA
ENSMUST00000150561.1	ENSMUSG00000084965	Gm13857	Gm13857-002	1.36061	NA	NA
ENSMUST00000155560.1	ENSMUSG00000084965	Gm13857	Gm13857-004	NaN	NA	NA
ENSMUST00000139645.1	ENSMUSG00000084965	Gm13857	Gm13857-001	NaN	NA	NA
ENSMUST00000141091.1	ENSMUSG00000084965	Gm13857	Gm13857-003	NaN	NA	NA
ENSMUST00000118862.1	ENSMUSG00000081196	Gm13858	Gm13858-001	Inf	NA	NA
ENSMUST00000119936.1	ENSMUSG00000081991	Gm13859	Gm13859-001	1.799	NA	NA
ENSMUST00000121220.1	ENSMUSG00000082118	Gm13862	Gm13862-001	1.21487	NA	NA
ENSMUST00000118782.1	ENSMUSG00000082446	Gm13863	Gm13863-001	Inf	NA	NA
ENSMUST00000119745.1	ENSMUSG00000082920	Gm13864	Gm13864-001	0.365548	NA	NA
ENSMUST00000120957.1	ENSMUSG00000083717	Gm13865	Gm13865-001	NaN	NA	NA
ENSMUST00000118901.1	ENSMUSG00000081774	Gm13866	Gm13866-001	Inf	NA	NA
ENSMUST00000120844.1	ENSMUSG00000083530	Gm13867	Gm13867-001	NaN	NA	NA
ENSMUST00000122411.1	ENSMUSG00000083306	Gm13868	Gm13868-001	0.22892	NA	NA
ENSMUST00000117214.1	ENSMUSG00000081447	Gm13870	Gm13870-001	1.58374	NA	NA
ENSMUST00000107319.7	ENSMUSG00000096333	Gm13871	Gm13871-001	NaN	NA	NA
ENSMUST00000107318.1	ENSMUSG00000096333	Gm13871	Gm13871-002	NaN	NA	NA
ENSMUST00000119208.1	ENSMUSG00000084385	Gm13873	Gm13873-001	NaN	NA	NA
ENSMUST00000120162.1	ENSMUSG00000081275	Gm13875	Gm13875-001	1.15954	NA	NA
ENSMUST00000118451.1	ENSMUSG00000083643	Gm13876	Gm13876-001	NaN	NA	NA
ENSMUST00000120614.1	ENSMUSG00000083495	Gm13877	Gm13877-001	NaN	NA	NA
ENSMUST00000117986.1	ENSMUSG00000081348	Gm13878	Gm13878-001	0.20648	NA	NA
ENSMUST00000118308.1	ENSMUSG00000082845	Gm13879	Gm13879-001	0	NA	NA
ENSMUST00000118421.1	ENSMUSG00000081010	Gm13880	Gm13880-001	0.736169	NA	NA
ENSMUST00000120886.1	ENSMUSG00000081721	Gm13882	Gm13882-001	0.999503	0.357553	Unchanged
ENSMUST00000118103.1	ENSMUSG00000082379	Gm13884	Gm13884-001	NaN	NA	NA
ENSMUST00000117569.1	ENSMUSG00000082276	Gm13885	Gm13885-001	0	NA	NA
ENSMUST00000117876.1	ENSMUSG00000083856	Gm13886	Gm13886-001	1.72931	NA	NA
ENSMUST00000119009.1	ENSMUSG00000082934	Gm13887	Gm13887-001	NaN	NA	NA
ENSMUST00000119148.1	ENSMUSG00000083487	Gm13888	Gm13888-001	0	NA	NA
ENSMUST00000099689.4	ENSMUSG00000087006	Gm13889	Gm13889-002	0.423057	0.39137	Unchanged
ENSMUST00000148314.2	ENSMUSG00000087006	Gm13889	Gm13889-001	0.73724	0.580461	Unchanged
ENSMUST00000117578.1	ENSMUSG00000081701	Gm13890	Gm13890-001	NaN	NA	NA
ENSMUST00000141865.1	ENSMUSG00000086409	Gm13898	Gm13898-001	NaN	NA	NA
ENSMUST00000121519.1	ENSMUSG00000081077	Gm13899	Gm13899-001	1.35319	NA	NA
ENSMUST00000119402.1	ENSMUSG00000081966	Gm13900	Gm13900-001	NaN	NA	NA
ENSMUST00000137252.1	ENSMUSG00000085530	Gm13901	Gm13901-001	NaN	NA	NA
ENSMUST00000120168.1	ENSMUSG00000084164	Gm13902	Gm13902-001	2.43311	NA	NA
ENSMUST00000120945.1	ENSMUSG00000083181	Gm13903	Gm13903-001	NaN	NA	NA
ENSMUST00000121901.1	ENSMUSG00000082066	Gm13904	Gm13904-001	4.77726	NA	NA
ENSMUST00000121752.1	ENSMUSG00000063684	Gm13910	Gm13910-001	1.45021	0.204462	Unchanged
ENSMUST00000121126.1	ENSMUSG00000083347	Gm13913	Gm13913-001	NaN	NA	NA
ENSMUST00000118202.1	ENSMUSG00000083697	Gm13914	Gm13914-001	NaN	NA	NA
ENSMUST00000119314.1	ENSMUSG00000082113	Gm13915	Gm13915-001	NaN	NA	NA
ENSMUST00000117368.1	ENSMUSG00000083590	Gm13916	Gm13916-001	NaN	NA	NA
ENSMUST00000119411.1	ENSMUSG00000082328	Gm13921	Gm13921-001	0.257576	NA	NA
ENSMUST00000119505.1	ENSMUSG00000082091	Gm13922	Gm13922-001	0	NA	NA
ENSMUST00000119899.1	ENSMUSG00000084167	Gm13924	Gm13924-001	NaN	NA	NA
ENSMUST00000117315.2	ENSMUSG00000081746	Gm13925	Gm13925-001	NaN	NA	NA
ENSMUST00000120326.1	ENSMUSG00000081069	Gm13928	Gm13928-001	0.617718	NA	NA
ENSMUST00000117553.1	ENSMUSG00000081037	Gm13929	Gm13929-001	NaN	NA	NA
ENSMUST00000118569.1	ENSMUSG00000084134	Gm13930	Gm13930-001	NaN	NA	NA
ENSMUST00000120873.1	ENSMUSG00000083915	Gm13932	Gm13932-001	0.842684	NA	NA
ENSMUST00000121859.1	ENSMUSG00000083320	Gm13935	Gm13935-001	1.86367	NA	NA
ENSMUST00000121000.1	ENSMUSG00000082512	Gm13937	Gm13937-001	2.0774	NA	NA
ENSMUST00000121023.1	ENSMUSG00000081541	Gm13940	Gm13940-001	NaN	NA	NA
ENSMUST00000127918.1	ENSMUSG00000079170	Gm13941	Gm13941-001	NaN	NA	NA
ENSMUST00000119282.1	ENSMUSG00000084094	Gm13961	Gm13961-001	NaN	NA	NA
ENSMUST00000120404.1	ENSMUSG00000084391	Gm13967	Gm13967-001	NaN	NA	NA
ENSMUST00000121371.1	ENSMUSG00000084222	Gm13973	Gm13973-001	NaN	NA	NA
ENSMUST00000119253.1	ENSMUSG00000082997	Gm13975	Gm13975-001	NaN	NA	NA
ENSMUST00000122360.1	ENSMUSG00000074930	Gm13981	Gm13981-001	1.38507	NA	NA
ENSMUST00000118018.1	ENSMUSG00000084028	Gm13983	Gm13983-001	1.33272	NA	NA
ENSMUST00000119363.1	ENSMUSG00000084372	Gm13988	Gm13988-001	1.00492	NA	NA
ENSMUST00000120190.1	ENSMUSG00000081787	Gm13991	Gm13991-001	1.19174	NA	NA
ENSMUST00000120558.1	ENSMUSG00000083425	Gm13992	Gm13992-001	0	NA	NA
ENSMUST00000118456.1	ENSMUSG00000081687	Gm13996	Gm13996-001	NaN	NA	NA
ENSMUST00000120952.1	ENSMUSG00000081056	Gm13998	Gm13998-001	0.6147	NA	NA
ENSMUST00000118670.1	ENSMUSG00000084140	Gm14000	Gm14000-001	1.37931	NA	NA
ENSMUST00000118847.1	ENSMUSG00000082651	Gm14001	Gm14001-001	2.28672	NA	NA
ENSMUST00000122132.2	ENSMUSG00000082671	Gm14006	Gm14006-001	0.472348	NA	NA
ENSMUST00000118288.1	ENSMUSG00000080789	Gm14007	Gm14007-001	1.03378	NA	NA
ENSMUST00000120483.1	ENSMUSG00000082350	Gm14008	Gm14008-001	NaN	NA	NA
ENSMUST00000122048.1	ENSMUSG00000082217	Gm1401	Gm1401-001	NaN	NA	NA
ENSMUST00000119006.1	ENSMUSG00000081258	Gm14013	Gm14013-001	1.60922	NA	NA
ENSMUST00000119095.1	ENSMUSG00000080747	Gm14016	Gm14016-001	0.637789	NA	NA
ENSMUST00000121934.1	ENSMUSG00000081967	Gm14017	Gm14017-001	0.7022	NA	NA
ENSMUST00000119042.1	ENSMUSG00000084407	Gm14018	Gm14018-001	0.89449	0.449991	Unchanged
ENSMUST00000118165.1	ENSMUSG00000084244	Gm14020	Gm14020-001	NaN	NA	NA
ENSMUST00000117683.1	ENSMUSG00000081264	Gm14021	Gm14021-001	NaN	NA	NA
ENSMUST00000145798.3	ENSMUSG00000079051	Gm14025	Gm14025-001	1.08022	0.25504	Unchanged
ENSMUST00000120625.1	ENSMUSG00000082274	Gm14026	Gm14026-001	0.447583	NA	NA
ENSMUST00000117434.1	ENSMUSG00000082339	Gm14028	Gm14028-001	NaN	NA	NA
ENSMUST00000117686.1	ENSMUSG00000082301	Gm14032	Gm14032-001	0.824221	NA	NA
ENSMUST00000120147.1	ENSMUSG00000083684	Gm14034	Gm14034-001	3.28064	NA	NA
ENSMUST00000117596.1	ENSMUSG00000080742	Gm14035	Gm14035-001	NaN	NA	NA
ENSMUST00000118248.1	ENSMUSG00000082399	Gm14036	Gm14036-001	0	NA	NA
ENSMUST00000120576.1	ENSMUSG00000081243	Gm14037	Gm14037-001	Inf	NA	NA
ENSMUST00000121500.1	ENSMUSG00000083879	Gm14038	Gm14038-001	2.81267	NA	NA
ENSMUST00000118705.1	ENSMUSG00000082097	Gm14039	Gm14039-001	NaN	NA	NA
ENSMUST00000120139.2	ENSMUSG00000082985	Gm14042	Gm14042-001	0.618679	NA	NA
ENSMUST00000117531.1	ENSMUSG00000083483	Gm14044	Gm14044-001	1.65057	NA	NA
ENSMUST00000119389.1	ENSMUSG00000084328	Gm14046	Gm14046-001	0.950617	NA	NA
ENSMUST00000121864.1	ENSMUSG00000080989	Gm14048	Gm14048-001	2.33768	NA	NA
ENSMUST00000121009.1	ENSMUSG00000083953	Gm14049	Gm14049-001	1.6137	NA	NA
ENSMUST00000117052.1	ENSMUSG00000082670	Gm14050	Gm14050-001	NaN	NA	NA
ENSMUST00000121434.1	ENSMUSG00000082990	Gm14052	Gm14052-001	0.501906	NA	NA
ENSMUST00000121662.1	ENSMUSG00000082849	Gm14053	Gm14053-001	0	NA	NA
ENSMUST00000120744.1	ENSMUSG00000081310	Gm14054	Gm14054-001	NaN	NA	NA
ENSMUST00000117198.1	ENSMUSG00000082647	Gm14056	Gm14056-001	0	NA	NA
ENSMUST00000120631.1	ENSMUSG00000089662	Gm14057	Gm14057-001	0.747788	0.148238	Unchanged
ENSMUST00000116082.2	ENSMUSG00000079966	Gm14058	Gm14058-001	NaN	NA	NA
ENSMUST00000120848.1	ENSMUSG00000081009	Gm14065	Gm14065-001	0	NA	NA
ENSMUST00000119340.1	ENSMUSG00000082526	Gm14067	Gm14067-001	NaN	NA	NA
ENSMUST00000120815.1	ENSMUSG00000082285	Gm14069	Gm14069-001	NaN	NA	NA
ENSMUST00000120773.1	ENSMUSG00000084207	Gm14070	Gm14070-001	Inf	NA	NA
ENSMUST00000117817.1	ENSMUSG00000081799	Gm14071	Gm14071-001	NaN	NA	NA
ENSMUST00000117344.1	ENSMUSG00000083110	Gm14073	Gm14073-001	NaN	NA	NA
ENSMUST00000118582.1	ENSMUSG00000083047	Gm14082	Gm14082-001	NaN	NA	NA
ENSMUST00000117873.1	ENSMUSG00000082903	Gm14083	Gm14083-001	NaN	NA	NA
ENSMUST00000110521.2	ENSMUSG00000079071	Gm14085	Gm14085-001	0.642726	NA	NA
ENSMUST00000132215.1	ENSMUSG00000079071	Gm14085	Gm14085-002	0.620113	NA	NA
ENSMUST00000117152.1	ENSMUSG00000083645	Gm14086	Gm14086-001	2.76528	NA	NA
ENSMUST00000121613.1	ENSMUSG00000081413	Gm14088	Gm14088-001	1.04267	NA	NA
ENSMUST00000117717.1	ENSMUSG00000083689	Gm14094	Gm14094-001	2.17884	NA	NA
ENSMUST00000119295.1	ENSMUSG00000081662	Gm14098	Gm14098-001	0	NA	NA
ENSMUST00000117769.1	ENSMUSG00000084089	Gm14099	Gm14099-001	NaN	NA	NA
ENSMUST00000121502.1	ENSMUSG00000084393	Gm14101	Gm14101-001	NaN	NA	NA
ENSMUST00000119075.1	ENSMUSG00000082940	Gm14103	Gm14103-001	NaN	NA	NA
ENSMUST00000119382.1	ENSMUSG00000081741	Gm14106	Gm14106-001	NaN	NA	NA
ENSMUST00000117774.1	ENSMUSG00000080844	Gm14107	Gm14107-001	Inf	NA	NA
ENSMUST00000122234.1	ENSMUSG00000083750	Gm14108	Gm14108-001	0	NA	NA
ENSMUST00000118814.1	ENSMUSG00000083126	Gm14109	Gm14109-001	NaN	NA	NA
ENSMUST00000119851.1	ENSMUSG00000080870	Gm14111	Gm14111-001	1.15656	NA	NA
ENSMUST00000121399.1	ENSMUSG00000084371	Gm14113	Gm14113-001	0.797077	NA	NA
ENSMUST00000119242.1	ENSMUSG00000081971	Gm14115	Gm14115-001	NaN	NA	NA
ENSMUST00000117733.1	ENSMUSG00000082158	Gm14116	Gm14116-001	NaN	NA	NA
ENSMUST00000122417.1	ENSMUSG00000042938	Gm14117	Gm14117-001	2.23429	0.0504162	Unchanged
ENSMUST00000119511.1	ENSMUSG00000082911	Gm14119	Gm14119-001	0	NA	NA
ENSMUST00000121441.1	ENSMUSG00000083325	Gm14121	Gm14121-001	3.5157	NA	NA
ENSMUST00000122076.1	ENSMUSG00000083964	Gm14122	Gm14122-001	1.23141	NA	NA
ENSMUST00000109922.1	ENSMUSG00000079008	Gm14124	Gm14124-001	0.897932	NA	NA
ENSMUST00000113442.2	ENSMUSG00000084320	Gm14125	Gm14125-002	Inf	NA	NA
ENSMUST00000120921.1	ENSMUSG00000084320	Gm14125	Gm14125-001	0	NA	NA
ENSMUST00000122345.1	ENSMUSG00000083077	Gm14126	Gm14126-001	NaN	NA	NA
ENSMUST00000117906.1	ENSMUSG00000082740	Gm14127	Gm14127-001	0.648489	NA	NA
ENSMUST00000119514.1	ENSMUSG00000081092	Gm14128	Gm14128-001	0	NA	NA
ENSMUST00000122436.1	ENSMUSG00000081580	Gm14129	Gm14129-001	NaN	NA	NA
ENSMUST00000118417.1	ENSMUSG00000081494	Gm14130	Gm14130-001	0.843727	NA	NA
ENSMUST00000119636.1	ENSMUSG00000081470	Gm14131	Gm14131-001	NaN	NA	NA
ENSMUST00000117188.1	ENSMUSG00000081314	Gm14132	Gm14132-001	NaN	NA	NA
ENSMUST00000069711.2	ENSMUSG00000055926	Gm14137	Gm14137-001	1.14518	0.251972	Unchanged
ENSMUST00000122061.1	ENSMUSG00000081572	Gm14138	Gm14138-001	0.925485	NA	NA
ENSMUST00000109926.7	ENSMUSG00000079009	Gm14139	Gm14139-001	NaN	NA	NA
ENSMUST00000109929.2	ENSMUSG00000079009	Gm14139	Gm14139-201	0.635081	NA	NA
ENSMUST00000119999.1	ENSMUSG00000083055	Gm14140	Gm14140-001	2.50178	NA	NA
ENSMUST00000120236.1	ENSMUSG00000082375	Gm14141	Gm14141-001	Inf	NA	NA
ENSMUST00000117833.1	ENSMUSG00000084264	Gm14142	Gm14142-001	1.12644	NA	NA
ENSMUST00000121686.1	ENSMUSG00000082341	Gm14143	Gm14143-001	1.59786	NA	NA
ENSMUST00000109888.1	ENSMUSG00000079005	Gm14147	Gm14147-001	0	NA	NA
ENSMUST00000178211.1	ENSMUSG00000079005	Gm14147	Gm14147-201	NaN	NA	NA
ENSMUST00000122433.2	ENSMUSG00000083391	Gm14148	Gm14148-001	1.09741	NA	NA
ENSMUST00000122404.1	ENSMUSG00000082809	Gm14150	Gm14150-001	0.691415	NA	NA
ENSMUST00000109890.1	ENSMUSG00000079006	Gm14151	Gm14151-001	NaN	NA	NA
ENSMUST00000139910.1	ENSMUSG00000079006	Gm14151	Gm14151-002	NaN	NA	NA
ENSMUST00000119923.1	ENSMUSG00000083088	Gm14153	Gm14153-001	Inf	NA	NA
ENSMUST00000121538.1	ENSMUSG00000082689	Gm14156	Gm14156-001	Inf	NA	NA
ENSMUST00000118409.1	ENSMUSG00000083230	Gm14158	Gm14158-001	0	NA	NA
ENSMUST00000119832.1	ENSMUSG00000081777	Gm14159	Gm14159-001	Inf	NA	NA
ENSMUST00000121985.1	ENSMUSG00000082318	Gm14162	Gm14162-001	0.249758	NA	NA
ENSMUST00000117342.1	ENSMUSG00000089684	Gm14163	Gm14163-001	NaN	NA	NA
ENSMUST00000121456.1	ENSMUSG00000081434	Gm14165	Gm14165-001	1.69499	NA	NA
ENSMUST00000118255.1	ENSMUSG00000083498	Gm14172	Gm14172-001	NaN	NA	NA
ENSMUST00000117690.1	ENSMUSG00000061272	Gm14173	Gm14173-001	0.44514	NA	NA
ENSMUST00000119835.1	ENSMUSG00000084015	Gm14175	Gm14175-001	Inf	NA	NA
ENSMUST00000121302.1	ENSMUSG00000062846	Gm14176	Gm14176-001	2.46718	NA	NA
ENSMUST00000105066.1	ENSMUSG00000078269	Gm14180	Gm14180-001	NaN	NA	NA
ENSMUST00000119334.1	ENSMUSG00000082020	Gm14182	Gm14182-001	NaN	NA	NA
ENSMUST00000120804.1	ENSMUSG00000083581	Gm14186	Gm14186-001	NaN	NA	NA
ENSMUST00000105060.1	ENSMUSG00000078263	Gm14188	Gm14188-001	NaN	NA	NA
ENSMUST00000105073.1	ENSMUSG00000078276	Gm14190	Gm14190-001	NaN	NA	NA
ENSMUST00000105067.1	ENSMUSG00000078270	Gm14193	Gm14193-001	NaN	NA	NA
ENSMUST00000117480.1	ENSMUSG00000083732	Gm14197	Gm14197-001	1.98349	NA	NA
ENSMUST00000122256.1	ENSMUSG00000081800	Gm14200	Gm14200-001	NaN	NA	NA
ENSMUST00000117627.1	ENSMUSG00000083168	Gm14201	Gm14201-001	NaN	NA	NA
ENSMUST00000120121.1	ENSMUSG00000083715	Gm14202	Gm14202-001	0	NA	NA
ENSMUST00000119645.1	ENSMUSG00000082369	Gm14208	Gm14208-001	0	NA	NA
ENSMUST00000122023.1	ENSMUSG00000081894	Gm14212	Gm14212-001	0	NA	NA
ENSMUST00000119778.1	ENSMUSG00000081313	Gm14213	Gm14213-001	NaN	NA	NA
ENSMUST00000184654.1	ENSMUSG00000098640	Gm14214	Gm14214-002	0	NA	NA
ENSMUST00000185009.1	ENSMUSG00000098640	Gm14214	Gm14214-001	NaN	NA	NA
ENSMUST00000120578.1	ENSMUSG00000083975	Gm14215	Gm14215-001	NaN	NA	NA
ENSMUST00000120414.1	ENSMUSG00000083913	Gm14219	Gm14219-001	0.361635	NA	NA
ENSMUST00000118114.1	ENSMUSG00000083329	Gm14220	Gm14220-001	NaN	NA	NA
ENSMUST00000130870.1	ENSMUSG00000084897	Gm14226	Gm14226-001	0.619784	0.118735	Unchanged
ENSMUST00000119431.1	ENSMUSG00000082596	Gm14227	Gm14227-001	1.00005	NA	NA
ENSMUST00000121178.1	ENSMUSG00000083648	Gm14229	Gm14229-001	NaN	NA	NA
ENSMUST00000120090.1	ENSMUSG00000082196	Gm14231	Gm14231-001	0.656134	NA	NA
ENSMUST00000119539.1	ENSMUSG00000082239	Gm14234	Gm14234-001	NaN	NA	NA
ENSMUST00000122080.1	ENSMUSG00000083342	Gm14237	Gm14237-001	Inf	NA	NA
ENSMUST00000120227.1	ENSMUSG00000083341	Gm14238	Gm14238-001	Inf	NA	NA
ENSMUST00000116491.2	ENSMUSG00000080237	Gm14239	Gm14239-001	3.6873	NA	NA
ENSMUST00000120353.1	ENSMUSG00000081002	Gm14240	Gm14240-001	NaN	NA	NA
ENSMUST00000118939.1	ENSMUSG00000084006	Gm14245	Gm14245-001	0	NA	NA
ENSMUST00000120950.1	ENSMUSG00000081616	Gm14247	Gm14247-001	NaN	NA	NA
ENSMUST00000117790.1	ENSMUSG00000083831	Gm14248	Gm14248-001	2.70797	NA	NA
ENSMUST00000122133.1	ENSMUSG00000081751	Gm14251	Gm14251-001	0.687473	NA	NA
ENSMUST00000122112.1	ENSMUSG00000082321	Gm14253	Gm14253-001	1.06296	NA	NA
ENSMUST00000117955.1	ENSMUSG00000080955	Gm14263	Gm14263-001	2.57754	NA	NA
ENSMUST00000123480.1	ENSMUSG00000085682	Gm14267	Gm14267-001	Inf	NA	NA
ENSMUST00000120455.1	ENSMUSG00000084067	Gm14269	Gm14269-001	1.26341	NA	NA
ENSMUST00000118388.1	ENSMUSG00000084013	Gm14270	Gm14270-001	1.16695	NA	NA
ENSMUST00000117182.1	ENSMUSG00000083793	Gm14274	Gm14274-001	0.36402	NA	NA
ENSMUST00000117941.2	ENSMUSG00000082163	Gm14276	Gm14276-001	0.933265	0.360103	Unchanged
ENSMUST00000121195.1	ENSMUSG00000084113	Gm14277	Gm14277-001	0	NA	NA
ENSMUST00000117381.1	ENSMUSG00000080880	Gm14278	Gm14278-001	Inf	NA	NA
ENSMUST00000117142.1	ENSMUSG00000081740	Gm14279	Gm14279-001	0.42609	NA	NA
ENSMUST00000121700.1	ENSMUSG00000083469	Gm14281	Gm14281-001	NaN	NA	NA
ENSMUST00000119484.1	ENSMUSG00000081422	Gm14282	Gm14282-001	NaN	NA	NA
ENSMUST00000119763.1	ENSMUSG00000081652	Gm14283	Gm14283-001	NaN	NA	NA
ENSMUST00000121060.1	ENSMUSG00000082329	Gm14287	Gm14287-001	8.04022	NA	NA
ENSMUST00000109020.8	ENSMUSG00000078889	Gm14288	Gm14288-001	1.60932	0.188898	Unchanged
ENSMUST00000123863.1	ENSMUSG00000078889	Gm14288	Gm14288-002	Inf	NA	NA
ENSMUST00000148226.2	ENSMUSG00000086605	Gm14290	Gm14290-002	0.613961	0.0151898	Down
ENSMUST00000144351.1	ENSMUSG00000086605	Gm14290	Gm14290-001	1.00503	0.614791	Unchanged
ENSMUST00000118761.1	ENSMUSG00000061897	Gm14292	Gm14292-001	NaN	NA	NA
ENSMUST00000118528.1	ENSMUSG00000081481	Gm14293	Gm14293-001	0.393	NA	NA
ENSMUST00000119749.1	ENSMUSG00000081882	Gm14294	Gm14294-001	NaN	NA	NA
ENSMUST00000118012.8	ENSMUSG00000078877	Gm14295	Gm14295-001	0.947317	0.116041	Unchanged
ENSMUST00000132883.7	ENSMUSG00000078877	Gm14295	Gm14295-002	1.12373	0.207059	Unchanged
ENSMUST00000179435.1	ENSMUSG00000078877	Gm14295	Gm14295-201	0.537735	NA	NA
ENSMUST00000099007.2	ENSMUSG00000074527	Gm14296	Gm14296-002	1.24389	0.0103828	Up
ENSMUST00000134982.7	ENSMUSG00000074527	Gm14296	Gm14296-001	0.754506	0.0250432	Down
ENSMUST00000135176.1	ENSMUSG00000074527	Gm14296	Gm14296-004	0.787238	0.17365	Unchanged
ENSMUST00000125090.7	ENSMUSG00000074527	Gm14296	Gm14296-003	1.279	0.371003	Unchanged
ENSMUST00000108931.2	ENSMUSG00000074527	Gm14296	Gm14296-201	Inf	NA	NA
ENSMUST00000129110.1	ENSMUSG00000095231	Gm14297	Gm14297-001	NaN	NA	NA
ENSMUST00000139032.1	ENSMUSG00000085699	Gm14298	Gm14298-001	0	NA	NA
ENSMUST00000117586.1	ENSMUSG00000082850	Gm14299	Gm14299-001	NaN	NA	NA
ENSMUST00000120800.1	ENSMUSG00000083410	Gm14300	Gm14300-001	0	NA	NA
ENSMUST00000120181.1	ENSMUSG00000081003	Gm14301	Gm14301-001	0.851315	NA	NA
ENSMUST00000121320.1	ENSMUSG00000081344	Gm14303	Gm14303-001	0.955283	0.763016	Unchanged
ENSMUST00000117272.1	ENSMUSG00000083671	Gm14304	Gm14304-001	NaN	NA	NA
ENSMUST00000108980.8	ENSMUSG00000078878	Gm14305	Gm14305-001	1.10196	0.28236	Unchanged
ENSMUST00000108981.8	ENSMUSG00000078878	Gm14305	Gm14305-002	1.20379	1	Unchanged
ENSMUST00000108983.3	ENSMUSG00000078878	Gm14305	Gm14305-201	1.98116	NA	NA
ENSMUST00000121956.7	ENSMUSG00000078879	Gm14306	Gm14306-001	1.35506	0.0386889	Up
ENSMUST00000108985.8	ENSMUSG00000078879	Gm14306	Gm14306-004	1.34923	0.149946	Unchanged
ENSMUST00000141122.1	ENSMUSG00000078879	Gm14306	Gm14306-002	1.28932	0.314482	Unchanged
ENSMUST00000118930.1	ENSMUSG00000094360	Gm14307	Gm14307-001	NaN	NA	NA
ENSMUST00000126807.1	ENSMUSG00000078880	Gm14308	Gm14308-004	0.844215	0.567696	Unchanged
ENSMUST00000108990.8	ENSMUSG00000078880	Gm14308	Gm14308-003	NaN	NA	NA
ENSMUST00000119149.7	ENSMUSG00000078880	Gm14308	Gm14308-001	0.551852	NA	NA
ENSMUST00000117267.1	ENSMUSG00000078880	Gm14308	Gm14308-002	0	NA	NA
ENSMUST00000118225.1	ENSMUSG00000082215	Gm14314	Gm14314-001	NaN	NA	NA
ENSMUST00000148388.1	ENSMUSG00000078864	Gm14322	Gm14322-002	0.735974	0.0812059	Unchanged
ENSMUST00000119838.8	ENSMUSG00000078864	Gm14322	Gm14322-001	0.974934	NA	NA
ENSMUST00000108942.4	ENSMUSG00000078864	Gm14322	Gm14322-201	0.772593	NA	NA
ENSMUST00000122418.1	ENSMUSG00000082901	Gm14323	Gm14323-001	0.905821	NA	NA
ENSMUST00000121358.1	ENSMUSG00000080709	Gm14324	Gm14324-001	1.34312	0.1523	Unchanged
ENSMUST00000150650.1	ENSMUSG00000095362	Gm14325	Gm14325-002	1.05296	0.182739	Unchanged
ENSMUST00000108939.8	ENSMUSG00000095362	Gm14325	Gm14325-001	0.825441	0.302997	Unchanged
ENSMUST00000188914.6	ENSMUSG00000095362	Gm14325	Gm14325-201	1.771	0.417713	Unchanged
ENSMUST00000108932.7	ENSMUSG00000078862	Gm14326	Gm14326-002	0.636529	0.092293	Unchanged
ENSMUST00000108930.8	ENSMUSG00000078862	Gm14326	Gm14326-001	1.32129	0.129489	Unchanged
ENSMUST00000108928.1	ENSMUSG00000078862	Gm14326	Gm14326-003	0.91952	0.218205	Unchanged
ENSMUST00000178829.7	ENSMUSG00000078862	Gm14326	Gm14326-201	NaN	NA	NA
ENSMUST00000108935.7	ENSMUSG00000074521	Gm14327	Gm14327-001	1.11592	0.125042	Unchanged
ENSMUST00000099001.3	ENSMUSG00000074521	Gm14327	Gm14327-201	0	NA	NA
ENSMUST00000122178.1	ENSMUSG00000095419	Gm14328	Gm14328-001	Inf	NA	NA
ENSMUST00000120396.1	ENSMUSG00000084298	Gm14331	Gm14331-001	NaN	NA	NA
ENSMUST00000121982.1	ENSMUSG00000080876	Gm14332	Gm14332-001	NaN	NA	NA
ENSMUST00000130484.1	ENSMUSG00000095907	Gm14333	Gm14333-001	NaN	NA	NA
ENSMUST00000122030.1	ENSMUSG00000083144	Gm14334	Gm14334-001	NaN	NA	NA
ENSMUST00000119165.1	ENSMUSG00000081805	Gm14335	Gm14335-001	3.51588	NA	NA
ENSMUST00000117491.1	ENSMUSG00000082543	Gm14336	Gm14336-001	0.8441	NA	NA
ENSMUST00000105019.2	ENSMUSG00000094876	Gm14345	Gm14345-001	NaN	NA	NA
ENSMUST00000105020.1	ENSMUSG00000094558	Gm14346	Gm14346-001	NaN	NA	NA
ENSMUST00000105015.2	ENSMUSG00000094307	Gm14347	Gm14347-001	NaN	NA	NA
ENSMUST00000179183.1	ENSMUSG00000094240	Gm14348	Gm14348-001	NaN	NA	NA
ENSMUST00000137155.1	ENSMUSG00000084955	Gm14349	Gm14349-001	NaN	NA	NA
ENSMUST00000116642.2	ENSMUSG00000080299	Gm14350	Gm14350-001	NaN	NA	NA
ENSMUST00000178621.1	ENSMUSG00000095716	Gm14351	Gm14351-001	NaN	NA	NA
ENSMUST00000119250.1	ENSMUSG00000083918	Gm14352	Gm14352-001	NaN	NA	NA
ENSMUST00000122200.1	ENSMUSG00000081589	Gm14353	Gm14353-001	NaN	NA	NA
ENSMUST00000117352.1	ENSMUSG00000096524	Gm14355	Gm14355-001	NaN	NA	NA
ENSMUST00000118322.1	ENSMUSG00000082489	Gm14356	Gm14356-001	NaN	NA	NA
ENSMUST00000178352.1	ENSMUSG00000095259	Gm14357	Gm14357-001	NaN	NA	NA
ENSMUST00000118458.1	ENSMUSG00000082081	Gm14358	Gm14358-001	NaN	NA	NA
ENSMUST00000118883.1	ENSMUSG00000082025	Gm14359	Gm14359-001	NaN	NA	NA
ENSMUST00000120670.1	ENSMUSG00000082167	Gm14360	Gm14360-001	NaN	NA	NA
ENSMUST00000178547.1	ENSMUSG00000095492	Gm14361	Gm14361-001	NaN	NA	NA
ENSMUST00000121679.1	ENSMUSG00000093977	Gm14362	Gm14362-001	NaN	NA	NA
ENSMUST00000122304.1	ENSMUSG00000082975	Gm14363	Gm14363-001	NaN	NA	NA
ENSMUST00000129209.1	ENSMUSG00000085775	Gm14364	Gm14364-001	NaN	NA	NA
ENSMUST00000117535.1	ENSMUSG00000094401	Gm14365	Gm14365-001	NaN	NA	NA
ENSMUST00000121970.1	ENSMUSG00000082326	Gm14366	Gm14366-001	NaN	NA	NA
ENSMUST00000119214.1	ENSMUSG00000080792	Gm14367	Gm14367-001	NaN	NA	NA
ENSMUST00000145305.1	ENSMUSG00000085966	Gm14368	Gm14368-001	NaN	NA	NA
ENSMUST00000121355.1	ENSMUSG00000081626	Gm14369	Gm14369-001	NaN	NA	NA
ENSMUST00000122460.1	ENSMUSG00000094358	Gm14370	Gm14370-001	NaN	NA	NA
ENSMUST00000138925.1	ENSMUSG00000085938	Gm14371	Gm14371-001	0.318752	NA	NA
ENSMUST00000122467.1	ENSMUSG00000081232	Gm14373	Gm14373-001	0	NA	NA
ENSMUST00000105007.2	ENSMUSG00000095814	Gm14374	Gm14374-001	NaN	NA	NA
ENSMUST00000119490.1	ENSMUSG00000082270	Gm14375	Gm14375-001	0	NA	NA
ENSMUST00000122298.1	ENSMUSG00000082240	Gm14380	Gm14380-001	NaN	NA	NA
ENSMUST00000122105.1	ENSMUSG00000083535	Gm14381	Gm14381-001	NaN	NA	NA
ENSMUST00000117374.1	ENSMUSG00000082210	Gm14382	Gm14382-001	0	NA	NA
ENSMUST00000121637.1	ENSMUSG00000081416	Gm14383	Gm14383-001	NaN	NA	NA
ENSMUST00000116315.2	ENSMUSG00000080158	Gm14385	Gm14385-001	NaN	NA	NA
ENSMUST00000121827.1	ENSMUSG00000080888	Gm14387	Gm14387-001	1.73014	0.0981786	Unchanged
ENSMUST00000118119.1	ENSMUSG00000084230	Gm14388	Gm14388-001	NaN	NA	NA
ENSMUST00000140453.2	ENSMUSG00000087520	Gm14389	Gm14389-001	NaN	NA	NA
ENSMUST00000117505.1	ENSMUSG00000081599	Gm14390	Gm14390-001	1.18916	NA	NA
ENSMUST00000151240.1	ENSMUSG00000078903	Gm14391	Gm14391-005	1.37023	0.0239168	Up
ENSMUST00000109056.7	ENSMUSG00000078903	Gm14391	Gm14391-001	1.76415	0.256323	Unchanged
ENSMUST00000109055.1	ENSMUSG00000078903	Gm14391	Gm14391-002	1.29305	0.269811	Unchanged
ENSMUST00000099028.9	ENSMUSG00000078903	Gm14391	Gm14391-003	0.993698	0.395684	Unchanged
ENSMUST00000109058.8	ENSMUSG00000078903	Gm14391	Gm14391-004	0.584151	NA	NA
ENSMUST00000165892.7	ENSMUSG00000078903	Gm14391	Gm14391-201	1.49805	NA	NA
ENSMUST00000120332.1	ENSMUSG00000081949	Gm14392	Gm14392-002	2.42398	NA	NA
ENSMUST00000109066.1	ENSMUSG00000078905	Gm14393	Gm14393-002	0.947288	0.490923	Unchanged
ENSMUST00000072895.9	ENSMUSG00000078905	Gm14393	Gm14393-001	1.12342	NA	NA
ENSMUST00000120307.1	ENSMUSG00000083402	Gm14394	Gm14394-001	NaN	NA	NA
ENSMUST00000120494.1	ENSMUSG00000084150	Gm14395	Gm14395-001	NaN	NA	NA
ENSMUST00000117287.1	ENSMUSG00000083993	Gm14398	Gm14398-001	0.493962	NA	NA
ENSMUST00000109060.7	ENSMUSG00000090093	Gm14399	Gm14399-001	1.23734	0.107732	Unchanged
ENSMUST00000109059.7	ENSMUSG00000090093	Gm14399	Gm14399-002	0.773358	0.154368	Unchanged
ENSMUST00000108929.2	ENSMUSG00000090093	Gm14399	Gm14399-202	0.71428	0.383937	Unchanged
ENSMUST00000109062.7	ENSMUSG00000090093	Gm14399	Gm14399-003	1.93279	NA	NA
ENSMUST00000099029.3	ENSMUSG00000090093	Gm14399	Gm14399-201	0.731884	NA	NA
ENSMUST00000117234.1	ENSMUSG00000083817	Gm14400	Gm14400-001	1.6505	NA	NA
ENSMUST00000108969.2	ENSMUSG00000078872	Gm14401	Gm14401-004	1.88877	0.0681311	Unchanged
ENSMUST00000108968.1	ENSMUSG00000078872	Gm14401	Gm14401-001	0	NA	NA
ENSMUST00000134614.7	ENSMUSG00000078872	Gm14401	Gm14401-002	NaN	NA	NA
ENSMUST00000108970.8	ENSMUSG00000078872	Gm14401	Gm14401-003	0.192328	NA	NA
ENSMUST00000122217.1	ENSMUSG00000083317	Gm14402	Gm14402-001	0	NA	NA
ENSMUST00000108947.2	ENSMUSG00000094786	Gm14403	Gm14403-001	1.66892	0.00263263	Up
ENSMUST00000108940.2	ENSMUSG00000094786	Gm14403	Gm14403-201	1.38199	0.0597525	Unchanged
ENSMUST00000142549.1	ENSMUSG00000094786	Gm14403	Gm14403-002	1.25224	0.242346	Unchanged
ENSMUST00000119117.1	ENSMUSG00000082343	Gm14404	Gm14404-001	Inf	NA	NA
ENSMUST00000117808.1	ENSMUSG00000083170	Gm14405	Gm14405-001	6482.08	NA	NA
ENSMUST00000108945.7	ENSMUSG00000078865	Gm14406	Gm14406-001	1.76866	NA	NA
ENSMUST00000108943.1	ENSMUSG00000078865	Gm14406	Gm14406-002	0.744261	NA	NA
ENSMUST00000121260.1	ENSMUSG00000082023	Gm14407	Gm14407-001	0.618532	NA	NA
ENSMUST00000122218.8	ENSMUSG00000078876	Gm14408	Gm14408-002	NaN	NA	NA
ENSMUST00000126726.1	ENSMUSG00000078876	Gm14408	Gm14408-001	0	NA	NA
ENSMUST00000108963.1	ENSMUSG00000078869	Gm14409	Gm14409-001	1.74761	NA	NA
ENSMUST00000133301.7	ENSMUSG00000078870	Gm14410	Gm14410-001	1.53146	0.0625186	Unchanged
ENSMUST00000156269.1	ENSMUSG00000078870	Gm14410	Gm14410-002	0.450767	0.17667	Unchanged
ENSMUST00000108964.1	ENSMUSG00000078870	Gm14410	Gm14410-003	1.07971	0.297075	Unchanged
ENSMUST00000121798.1	ENSMUSG00000082765	Gm14411	Gm14411-001	1.45944	0.256756	Unchanged
ENSMUST00000108959.2	ENSMUSG00000078868	Gm14412	Gm14412-002	1.34245	NA	NA
ENSMUST00000122158.1	ENSMUSG00000081590	Gm14413	Gm14413-001	NaN	NA	NA
ENSMUST00000120833.1	ENSMUSG00000083619	Gm14414	Gm14414-001	0	NA	NA
ENSMUST00000118260.1	ENSMUSG00000082377	Gm14415	Gm14415-001	1.27545	0.464631	Unchanged
ENSMUST00000118630.1	ENSMUSG00000082724	Gm14416	Gm14416-001	1.23823	0.658167	Unchanged
ENSMUST00000120036.1	ENSMUSG00000081326	Gm14417	Gm14417-001	NaN	NA	NA
ENSMUST00000149689.1	ENSMUSG00000078867	Gm14418	Gm14418-003	1.10373	0.253461	Unchanged
ENSMUST00000108955.1	ENSMUSG00000078867	Gm14418	Gm14418-001	1.0762	0.352983	Unchanged
ENSMUST00000128657.7	ENSMUSG00000078867	Gm14418	Gm14418-002	1.00763	0.375754	Unchanged
ENSMUST00000126358.7	ENSMUSG00000078875	Gm14419	Gm14419-001	1.61599	0.257194	Unchanged
ENSMUST00000156844.7	ENSMUSG00000078875	Gm14419	Gm14419-003	1.1968	0.420991	Unchanged
ENSMUST00000108975.8	ENSMUSG00000078875	Gm14419	Gm14419-002	1.44284	NA	NA
ENSMUST00000178182.1	ENSMUSG00000078875	Gm14419	Gm14419-201	0.960667	NA	NA
ENSMUST00000108952.3	ENSMUSG00000078866	Gm14420	Gm14420-001	1.95687	0.00011917	Up
ENSMUST00000099002.9	ENSMUSG00000078866	Gm14420	Gm14420-002	1.3542	0.0013186	Up
ENSMUST00000121755.1	ENSMUSG00000083111	Gm14421	Gm14421-001	1.92252	8.85822e-05	Up
ENSMUST00000121240.1	ENSMUSG00000081156	Gm14425	Gm14425-001	0.648035	NA	NA
ENSMUST00000117183.1	ENSMUSG00000083837	Gm14427	Gm14427-001	Inf	NA	NA
ENSMUST00000120408.1	ENSMUSG00000083702	Gm14428	Gm14428-001	1.6102	NA	NA
ENSMUST00000121881.1	ENSMUSG00000081574	Gm14429	Gm14429-001	1.42108	NA	NA
ENSMUST00000108997.8	ENSMUSG00000095199	Gm14431	Gm14431-201	0	NA	NA
ENSMUST00000178443.1	ENSMUSG00000095199	Gm14431	Gm14431-202	NaN	NA	NA
ENSMUST00000120521.1	ENSMUSG00000078881	Gm14434	Gm14434-004	0.447214	0.0826261	Unchanged
ENSMUST00000120959.7	ENSMUSG00000078881	Gm14434	Gm14434-001	0.598145	0.8452	Unchanged
ENSMUST00000122097.8	ENSMUSG00000078881	Gm14434	Gm14434-002	NaN	NA	NA
ENSMUST00000108995.8	ENSMUSG00000089951	Gm14435	Gm14435-002	1.38309	0.226988	Unchanged
ENSMUST00000127687.7	ENSMUSG00000089951	Gm14435	Gm14435-001	0.770248	0.405026	Unchanged
ENSMUST00000172025.1	ENSMUSG00000089951	Gm14435	Gm14435-201	NaN	NA	NA
ENSMUST00000121572.1	ENSMUSG00000084323	Gm14438	Gm14438-001	0.184558	NA	NA
ENSMUST00000122320.1	ENSMUSG00000084050	Gm14439	Gm14439-001	1.02584	0.380697	Unchanged
ENSMUST00000109051.7	ENSMUSG00000078901	Gm14440	Gm14440-001	1.33749	NA	NA
ENSMUST00000098998.3	ENSMUSG00000078901	Gm14440	Gm14440-201	NaN	NA	NA
ENSMUST00000121960.1	ENSMUSG00000081861	Gm14441	Gm14441-001	0.439598	NA	NA
ENSMUST00000119690.1	ENSMUSG00000082376	Gm14442	Gm14442-001	1.54642	NA	NA
ENSMUST00000109054.2	ENSMUSG00000078902	Gm14443	Gm14443-001	1.05028	0.133006	Unchanged
ENSMUST00000127251.1	ENSMUSG00000078902	Gm14443	Gm14443-002	0.864744	0.615898	Unchanged
ENSMUST00000109069.7	ENSMUSG00000078906	Gm14444	Gm14444-001	1.10328	NA	NA
ENSMUST00000109070.2	ENSMUSG00000078906	Gm14444	Gm14444-002	0.833209	NA	NA
ENSMUST00000117051.1	ENSMUSG00000082112	Gm14445	Gm14445-001	2.24982	NA	NA
ENSMUST00000116383.2	ENSMUSG00000080186	Gm14448	Gm14448-001	1.15296	NA	NA
ENSMUST00000119984.1	ENSMUSG00000081661	Gm14450	Gm14450-001	0.731525	NA	NA
ENSMUST00000121581.1	ENSMUSG00000083939	Gm14451	Gm14451-001	NaN	NA	NA
ENSMUST00000118680.1	ENSMUSG00000081486	Gm14452	Gm14452-001	NaN	NA	NA
ENSMUST00000148069.1	ENSMUSG00000087584	Gm14457	Gm14457-001	NaN	NA	NA
ENSMUST00000115573.1	ENSMUSG00000079704	Gm14459	Gm14459-001	NaN	NA	NA
ENSMUST00000121511.1	ENSMUSG00000082701	Gm14460	Gm14460-001	NaN	NA	NA
ENSMUST00000121117.1	ENSMUSG00000084239	Gm14463	Gm14463-001	0.822083	NA	NA
ENSMUST00000119658.1	ENSMUSG00000082046	Gm14464	Gm14464-001	Inf	NA	NA
ENSMUST00000120603.1	ENSMUSG00000083691	Gm14465	Gm14465-001	0	NA	NA
ENSMUST00000119028.1	ENSMUSG00000083950	Gm14466	Gm14466-001	NaN	NA	NA
ENSMUST00000118363.1	ENSMUSG00000080984	Gm14469	Gm14469-001	1.2562	0.298507	Unchanged
ENSMUST00000119085.1	ENSMUSG00000083262	Gm14470	Gm14470-001	2.29378	NA	NA
ENSMUST00000119815.1	ENSMUSG00000082283	Gm14472	Gm14472-001	1.32404	NA	NA
ENSMUST00000122269.1	ENSMUSG00000081680	Gm14473	Gm14473-001	Inf	NA	NA
ENSMUST00000189531.1	ENSMUSG00000101819	Gm14474	Gm14474-001	0	NA	NA
ENSMUST00000164729.2	ENSMUSG00000095445	Gm14475	Gm14475-001	0.148812	NA	NA
ENSMUST00000178595.1	ENSMUSG00000094904	Gm14476	Gm14476-001	0.148812	NA	NA
ENSMUST00000178806.1	ENSMUSG00000096097	Gm14477	Gm14477-001	0.148812	NA	NA
ENSMUST00000177926.2	ENSMUSG00000099443	Gm14478	Gm14478-001	0.148812	NA	NA
ENSMUST00000179004.1	ENSMUSG00000095655	Gm14479	Gm14479-001	0.148812	NA	NA
ENSMUST00000118521.1	ENSMUSG00000081308	Gm14480	Gm14480-001	0.544566	NA	NA
ENSMUST00000117178.1	ENSMUSG00000080948	Gm14481	Gm14481-001	NaN	NA	NA
ENSMUST00000179859.1	ENSMUSG00000095662	Gm14482	Gm14482-001	NaN	NA	NA
ENSMUST00000188439.1	ENSMUSG00000100626	Gm14483	Gm14483-001	Inf	NA	NA
ENSMUST00000178979.1	ENSMUSG00000095413	Gm14484	Gm14484-001	0	NA	NA
ENSMUST00000119489.1	ENSMUSG00000083419	Gm14485	Gm14485-001	NaN	NA	NA
ENSMUST00000120868.1	ENSMUSG00000082786	Gm14489	Gm14489-001	NaN	NA	NA
ENSMUST00000119996.2	ENSMUSG00000082079	Gm14490	Gm14490-001	NaN	NA	NA
ENSMUST00000121919.1	ENSMUSG00000083439	Gm14491	Gm14491-001	0.551526	NA	NA
ENSMUST00000118786.1	ENSMUSG00000083097	Gm14494	Gm14494-001	0.931502	0.111116	Unchanged
ENSMUST00000089788.6	ENSMUSG00000098505	Gm14496	Gm14496-002	NaN	NA	NA
ENSMUST00000184507.1	ENSMUSG00000098505	Gm14496	Gm14496-001	NaN	NA	NA
ENSMUST00000071760.6	ENSMUSG00000098505	Gm14496	Gm14496-201	NaN	NA	NA
ENSMUST00000119537.1	ENSMUSG00000081013	Gm14497	Gm14497-001	NaN	NA	NA
ENSMUST00000121647.1	ENSMUSG00000080897	Gm14500	Gm14500-001	NaN	NA	NA
ENSMUST00000178196.2	ENSMUSG00000100448	Gm14501	Gm14501-001	0	NA	NA
ENSMUST00000118154.1	ENSMUSG00000082129	Gm14502	Gm14502-001	2.25786	NA	NA
ENSMUST00000130337.1	ENSMUSG00000086518	Gm14503	Gm14503-001	NaN	NA	NA
ENSMUST00000119391.1	ENSMUSG00000082198	Gm14504	Gm14504-001	0.827375	NA	NA
ENSMUST00000121165.1	ENSMUSG00000081597	Gm14506	Gm14506-001	0.749006	NA	NA
ENSMUST00000117312.1	ENSMUSG00000081020	Gm14509	Gm14509-001	NaN	NA	NA
ENSMUST00000116165.2	ENSMUSG00000080051	Gm14510	Gm14510-001	NaN	NA	NA
ENSMUST00000117924.2	ENSMUSG00000081947	Gm14512	Gm14512-001	NaN	NA	NA
ENSMUST00000117403.1	ENSMUSG00000080811	Gm14513	Gm14513-001	NaN	NA	NA
ENSMUST00000121680.1	ENSMUSG00000081858	Gm14514	Gm14514-001	NaN	NA	NA
ENSMUST00000121327.1	ENSMUSG00000083492	Gm14515	Gm14515-001	NaN	NA	NA
ENSMUST00000120012.1	ENSMUSG00000083551	Gm14516	Gm14516-001	1.20326	NA	NA
ENSMUST00000119040.1	ENSMUSG00000081994	Gm14517	Gm14517-001	NaN	NA	NA
ENSMUST00000117351.1	ENSMUSG00000083931	Gm14518	Gm14518-001	NaN	NA	NA
ENSMUST00000118490.1	ENSMUSG00000082838	Gm14519	Gm14519-001	0	NA	NA
ENSMUST00000119258.1	ENSMUSG00000081312	Gm14520	Gm14520-001	NaN	NA	NA
ENSMUST00000119545.1	ENSMUSG00000083486	Gm14521	Gm14521-001	NaN	NA	NA
ENSMUST00000117260.1	ENSMUSG00000080862	Gm14523	Gm14523-001	Inf	NA	NA
ENSMUST00000121066.1	ENSMUSG00000083760	Gm14524	Gm14524-001	0.640539	NA	NA
ENSMUST00000119649.1	ENSMUSG00000071788	Gm14525	Gm14525-001	NaN	NA	NA
ENSMUST00000179300.1	ENSMUSG00000096137	Gm14527	Gm14527-001	NaN	NA	NA
ENSMUST00000120615.1	ENSMUSG00000083221	Gm14528	Gm14528-001	1.03458	NA	NA
ENSMUST00000117894.1	ENSMUSG00000087415	Gm14529	Gm14529-001	0	NA	NA
ENSMUST00000122391.1	ENSMUSG00000081735	Gm14530	Gm14530-001	NaN	NA	NA
ENSMUST00000120845.1	ENSMUSG00000084327	Gm14531	Gm14531-001	NaN	NA	NA
ENSMUST00000117088.1	ENSMUSG00000083060	Gm14533	Gm14533-001	NaN	NA	NA
ENSMUST00000120045.1	ENSMUSG00000083751	Gm14534	Gm14534-001	NaN	NA	NA
ENSMUST00000118324.1	ENSMUSG00000094259	Gm14536	Gm14536-001	0.560328	NA	NA
ENSMUST00000117464.1	ENSMUSG00000082855	Gm14537	Gm14537-001	0.285163	NA	NA
ENSMUST00000122019.1	ENSMUSG00000081390	Gm14538	Gm14538-001	0	NA	NA
ENSMUST00000117527.1	ENSMUSG00000084830	Gm14539	Gm14539-001	NaN	NA	NA
ENSMUST00000118985.1	ENSMUSG00000084265	Gm14541	Gm14541-001	7.28111	NA	NA
ENSMUST00000118460.2	ENSMUSG00000081220	Gm14542	Gm14542-001	1.84562	NA	NA
ENSMUST00000070639.7	ENSMUSG00000074417	Gm14548	Gm14548-001	1.30737	NA	NA
ENSMUST00000117918.1	ENSMUSG00000081324	Gm14550	Gm14550-001	NaN	NA	NA
ENSMUST00000120802.1	ENSMUSG00000084039	Gm14551	Gm14551-001	NaN	NA	NA
ENSMUST00000119548.1	ENSMUSG00000082799	Gm14554	Gm14554-001	2.06018	NA	NA
ENSMUST00000117458.1	ENSMUSG00000081475	Gm14558	Gm14558-001	NaN	NA	NA
ENSMUST00000121745.1	ENSMUSG00000083755	Gm14559	Gm14559-001	NaN	NA	NA
ENSMUST00000118672.1	ENSMUSG00000083130	Gm14560	Gm14560-001	NaN	NA	NA
ENSMUST00000117376.1	ENSMUSG00000083030	Gm14561	Gm14561-001	NaN	NA	NA
ENSMUST00000129885.1	ENSMUSG00000085073	Gm14562	Gm14562-001	NaN	NA	NA
ENSMUST00000120571.1	ENSMUSG00000082175	Gm14563	Gm14563-001	NaN	NA	NA
ENSMUST00000122159.1	ENSMUSG00000082723	Gm14564	Gm14564-001	Inf	NA	NA
ENSMUST00000118915.1	ENSMUSG00000084247	Gm14566	Gm14566-001	NaN	NA	NA
ENSMUST00000117155.1	ENSMUSG00000080896	Gm14567	Gm14567-001	0.918935	0.533542	Unchanged
ENSMUST00000119321.1	ENSMUSG00000081407	Gm14568	Gm14568-001	NaN	NA	NA
ENSMUST00000140106.7	ENSMUSG00000091556	Gm14569	Gm14569-001	0.56309	NA	NA
ENSMUST00000148691.1	ENSMUSG00000091556	Gm14569	Gm14569-002	NaN	NA	NA
ENSMUST00000169499.1	ENSMUSG00000091556	Gm14569	Gm14569-003	Inf	NA	NA
ENSMUST00000167210.1	ENSMUSG00000091556	Gm14569	Gm14569-004	NaN	NA	NA
ENSMUST00000119444.1	ENSMUSG00000082147	Gm14570	Gm14570-001	NaN	NA	NA
ENSMUST00000118292.1	ENSMUSG00000083845	Gm14571	Gm14571-001	0	NA	NA
ENSMUST00000120644.1	ENSMUSG00000083484	Gm14574	Gm14574-001	NaN	NA	NA
ENSMUST00000117210.1	ENSMUSG00000083665	Gm14575	Gm14575-001	NaN	NA	NA
ENSMUST00000118073.1	ENSMUSG00000084287	Gm14576	Gm14576-001	NaN	NA	NA
ENSMUST00000121134.1	ENSMUSG00000083515	Gm14577	Gm14577-001	NaN	NA	NA
ENSMUST00000122166.1	ENSMUSG00000083098	Gm14578	Gm14578-001	0.306258	NA	NA
ENSMUST00000117068.1	ENSMUSG00000083598	Gm14579	Gm14579-001	0	NA	NA
ENSMUST00000119122.1	ENSMUSG00000081856	Gm14580	Gm14580-001	NaN	NA	NA
ENSMUST00000121726.1	ENSMUSG00000082968	Gm14581	Gm14581-001	NaN	NA	NA
ENSMUST00000118956.1	ENSMUSG00000083798	Gm14584	Gm14584-001	1.43197	0.561034	Unchanged
ENSMUST00000120713.2	ENSMUSG00000081145	Gm14585	Gm14585-001	0	NA	NA
ENSMUST00000119571.1	ENSMUSG00000083621	Gm14586	Gm14586-001	0.617402	NA	NA
ENSMUST00000121714.1	ENSMUSG00000081300	Gm14587	Gm14587-001	NaN	NA	NA
ENSMUST00000119895.1	ENSMUSG00000082839	Gm14588	Gm14588-001	NaN	NA	NA
ENSMUST00000121640.1	ENSMUSG00000083278	Gm14589	Gm14589-001	NaN	NA	NA
ENSMUST00000118934.1	ENSMUSG00000096376	Gm14590	Gm14590-001	NaN	NA	NA
ENSMUST00000120407.1	ENSMUSG00000083428	Gm14591	Gm14591-001	NaN	NA	NA
ENSMUST00000117201.1	ENSMUSG00000083738	Gm14592	Gm14592-001	NaN	NA	NA
ENSMUST00000119948.1	ENSMUSG00000084308	Gm14593	Gm14593-001	1.34802	NA	NA
ENSMUST00000118052.1	ENSMUSG00000081638	Gm14594	Gm14594-001	NaN	NA	NA
ENSMUST00000180335.1	ENSMUSG00000094975	Gm14595	Gm14595-001	NaN	NA	NA
ENSMUST00000180268.1	ENSMUSG00000094698	Gm14596	Gm14596-001	NaN	NA	NA
ENSMUST00000129769.7	ENSMUSG00000079593	Gm14597	Gm14597-002	NaN	NA	NA
ENSMUST00000123034.1	ENSMUSG00000079593	Gm14597	Gm14597-001	0	NA	NA
ENSMUST00000180109.1	ENSMUSG00000096308	Gm14598	Gm14598-001	NaN	NA	NA
ENSMUST00000120469.1	ENSMUSG00000081937	Gm14599	Gm14599-001	0.808431	NA	NA
ENSMUST00000121032.1	ENSMUSG00000084076	Gm14600	Gm14600-001	NaN	NA	NA
ENSMUST00000120892.1	ENSMUSG00000081119	Gm14601	Gm14601-001	NaN	NA	NA
ENSMUST00000118625.1	ENSMUSG00000080714	Gm14602	Gm14602-001	0	NA	NA
ENSMUST00000121275.1	ENSMUSG00000081704	Gm14603	Gm14603-001	NaN	NA	NA
ENSMUST00000120599.1	ENSMUSG00000081129	Gm14605	Gm14605-001	Inf	NA	NA
ENSMUST00000117078.1	ENSMUSG00000080764	Gm14606	Gm14606-001	Inf	NA	NA
ENSMUST00000119119.1	ENSMUSG00000082887	Gm14607	Gm14607-001	NaN	NA	NA
ENSMUST00000120030.1	ENSMUSG00000084348	Gm14608	Gm14608-001	Inf	NA	NA
ENSMUST00000122176.1	ENSMUSG00000083499	Gm14609	Gm14609-001	NaN	NA	NA
ENSMUST00000118358.1	ENSMUSG00000082426	Gm14610	Gm14610-001	Inf	NA	NA
ENSMUST00000121522.1	ENSMUSG00000082660	Gm14612	Gm14612-001	NaN	NA	NA
ENSMUST00000122239.2	ENSMUSG00000081918	Gm14613	Gm14613-001	0.28536	NA	NA
ENSMUST00000119873.1	ENSMUSG00000082966	Gm14614	Gm14614-001	NaN	NA	NA
ENSMUST00000117575.1	ENSMUSG00000082324	Gm14615	Gm14615-001	0	NA	NA
ENSMUST00000120480.1	ENSMUSG00000083450	Gm14619	Gm14619-001	NaN	NA	NA
ENSMUST00000120656.1	ENSMUSG00000083112	Gm14620	Gm14620-001	Inf	NA	NA
ENSMUST00000117709.1	ENSMUSG00000081188	Gm14621	Gm14621-001	NaN	NA	NA
ENSMUST00000117117.1	ENSMUSG00000081298	Gm14622	Gm14622-001	NaN	NA	NA
ENSMUST00000121398.1	ENSMUSG00000083249	Gm14623	Gm14623-001	NaN	NA	NA
ENSMUST00000117746.1	ENSMUSG00000081089	Gm14624	Gm14624-001	NaN	NA	NA
ENSMUST00000180231.1	ENSMUSG00000096127	Gm14625	Gm14625-001	NaN	NA	NA
ENSMUST00000117619.1	ENSMUSG00000084369	Gm14626	Gm14626-001	NaN	NA	NA
ENSMUST00000118931.1	ENSMUSG00000081024	Gm14627	Gm14627-001	NaN	NA	NA
ENSMUST00000117508.1	ENSMUSG00000081036	Gm14628	Gm14628-001	NaN	NA	NA
ENSMUST00000122428.1	ENSMUSG00000084103	Gm14629	Gm14629-001	NaN	NA	NA
ENSMUST00000118057.1	ENSMUSG00000081100	Gm14630	Gm14630-001	1.04831	NA	NA
ENSMUST00000119067.1	ENSMUSG00000083821	Gm14631	Gm14631-001	Inf	NA	NA
ENSMUST00000101654.9	ENSMUSG00000073255	Gm14632	Gm14632-001	NaN	NA	NA
ENSMUST00000177917.1	ENSMUSG00000073255	Gm14632	Gm14632-201	NaN	NA	NA
ENSMUST00000121152.1	ENSMUSG00000081620	Gm14633	Gm14633-001	0.539413	NA	NA
ENSMUST00000121338.1	ENSMUSG00000082606	Gm14638	Gm14638-001	NaN	NA	NA
ENSMUST00000120850.1	ENSMUSG00000082253	Gm14639	Gm14639-001	Inf	NA	NA
ENSMUST00000116671.2	ENSMUSG00000080321	Gm14644	Gm14644-001	1.7745	NA	NA
ENSMUST00000118597.1	ENSMUSG00000084305	Gm14645	Gm14645-001	NaN	NA	NA
ENSMUST00000119392.1	ENSMUSG00000084044	Gm14647	Gm14647-001	NaN	NA	NA
ENSMUST00000119328.1	ENSMUSG00000068014	Gm14648	Gm14648-001	0.323872	NA	NA
ENSMUST00000121814.1	ENSMUSG00000081837	Gm14649	Gm14649-001	NaN	NA	NA
ENSMUST00000120400.1	ENSMUSG00000083982	Gm14650	Gm14650-001	0.992148	NA	NA
ENSMUST00000147192.1	ENSMUSG00000086562	Gm14651	Gm14651-001	NaN	NA	NA
ENSMUST00000118479.1	ENSMUSG00000084158	Gm14652	Gm14652-001	Inf	NA	NA
ENSMUST00000122069.1	ENSMUSG00000084000	Gm14653	Gm14653-001	1.52254	NA	NA
ENSMUST00000118620.1	ENSMUSG00000081551	Gm14654	Gm14654-001	1.19651	0.104059	Unchanged
ENSMUST00000120124.1	ENSMUSG00000083158	Gm14655	Gm14655-001	NaN	NA	NA
ENSMUST00000120342.1	ENSMUSG00000082168	Gm14656	Gm14656-001	NaN	NA	NA
ENSMUST00000117461.1	ENSMUSG00000084396	Gm14657	Gm14657-001	NaN	NA	NA
ENSMUST00000117667.1	ENSMUSG00000081269	Gm14659	Gm14659-001	1.99095	NA	NA
ENSMUST00000119809.1	ENSMUSG00000081891	Gm14660	Gm14660-001	NaN	NA	NA
ENSMUST00000118474.1	ENSMUSG00000083543	Gm14663	Gm14663-001	NaN	NA	NA
ENSMUST00000122294.1	ENSMUSG00000082092	Gm14665	Gm14665-001	NaN	NA	NA
ENSMUST00000121121.1	ENSMUSG00000083343	Gm14666	Gm14666-001	0	NA	NA
ENSMUST00000119448.1	ENSMUSG00000083084	Gm14667	Gm14667-001	0.768338	NA	NA
ENSMUST00000118588.1	ENSMUSG00000083243	Gm14668	Gm14668-001	NaN	NA	NA
ENSMUST00000118841.1	ENSMUSG00000080828	Gm14669	Gm14669-001	NaN	NA	NA
ENSMUST00000117327.1	ENSMUSG00000083074	Gm14670	Gm14670-001	NaN	NA	NA
ENSMUST00000121790.1	ENSMUSG00000083570	Gm14671	Gm14671-001	NaN	NA	NA
ENSMUST00000121973.2	ENSMUSG00000081514	Gm14673	Gm14673-001	NaN	NA	NA
ENSMUST00000117816.1	ENSMUSG00000082863	Gm14674	Gm14674-001	NaN	NA	NA
ENSMUST00000117722.1	ENSMUSG00000082269	Gm14676	Gm14676-001	NaN	NA	NA
ENSMUST00000117866.1	ENSMUSG00000081765	Gm14677	Gm14677-001	NaN	NA	NA
ENSMUST00000121396.1	ENSMUSG00000081001	Gm14678	Gm14678-001	NaN	NA	NA
ENSMUST00000121536.1	ENSMUSG00000082125	Gm14679	Gm14679-001	NaN	NA	NA
ENSMUST00000121773.1	ENSMUSG00000081752	Gm14680	Gm14680-001	0.76893	0.29938	Unchanged
ENSMUST00000118047.1	ENSMUSG00000081603	Gm14681	Gm14681-001	NaN	NA	NA
ENSMUST00000117977.1	ENSMUSG00000081442	Gm14682	Gm14682-001	2.02431	NA	NA
ENSMUST00000179117.1	ENSMUSG00000067771	Gm14685	Gm14685-201	0.352686	0.401245	Unchanged
ENSMUST00000088459.8	ENSMUSG00000067771	Gm14685	Gm14685-001	0.33149	NA	NA
ENSMUST00000119926.1	ENSMUSG00000081375	Gm14686	Gm14686-001	0.357009	NA	NA
ENSMUST00000120206.1	ENSMUSG00000083010	Gm14687	Gm14687-001	NaN	NA	NA
ENSMUST00000119169.1	ENSMUSG00000083709	Gm14688	Gm14688-001	NaN	NA	NA
ENSMUST00000114672.1	ENSMUSG00000079577	Gm14692	Gm14692-001	0	NA	NA
ENSMUST00000121856.1	ENSMUSG00000080822	Gm14694	Gm14694-001	NaN	NA	NA
ENSMUST00000121721.1	ENSMUSG00000081814	Gm14695	Gm14695-001	NaN	NA	NA
ENSMUST00000096420.2	ENSMUSG00000071748	Gm14698	Gm14698-001	1.28456	0.347388	Unchanged
ENSMUST00000122340.1	ENSMUSG00000083046	Gm14699	Gm14699-001	NaN	NA	NA
ENSMUST00000117156.1	ENSMUSG00000082162	Gm14701	Gm14701-001	NaN	NA	NA
ENSMUST00000120300.1	ENSMUSG00000082538	Gm14704	Gm14704-001	NaN	NA	NA
ENSMUST00000117744.1	ENSMUSG00000083482	Gm14706	Gm14706-001	0.537635	NA	NA
ENSMUST00000121225.1	ENSMUSG00000082444	Gm14709	Gm14709-001	NaN	NA	NA
ENSMUST00000146082.1	ENSMUSG00000084831	Gm14710	Gm14710-001	NaN	NA	NA
ENSMUST00000117056.1	ENSMUSG00000083566	Gm14711	Gm14711-001	NaN	NA	NA
ENSMUST00000120195.1	ENSMUSG00000081061	Gm14712	Gm14712-001	NaN	NA	NA
ENSMUST00000122362.1	ENSMUSG00000083810	Gm14713	Gm14713-001	NaN	NA	NA
ENSMUST00000119743.1	ENSMUSG00000081697	Gm14714	Gm14714-001	NaN	NA	NA
ENSMUST00000120138.1	ENSMUSG00000082824	Gm14716	Gm14716-001	NaN	NA	NA
ENSMUST00000121891.2	ENSMUSG00000082192	Gm14719	Gm14719-001	1.13594	NA	NA
ENSMUST00000137470.1	ENSMUSG00000086853	Gm14720	Gm14720-001	0.631646	NA	NA
ENSMUST00000121381.1	ENSMUSG00000082713	Gm14721	Gm14721-001	NaN	NA	NA
ENSMUST00000118943.1	ENSMUSG00000082770	Gm14722	Gm14722-001	NaN	NA	NA
ENSMUST00000118686.1	ENSMUSG00000082337	Gm14723	Gm14723-001	NaN	NA	NA
ENSMUST00000118400.1	ENSMUSG00000083119	Gm14724	Gm14724-001	NaN	NA	NA
ENSMUST00000120324.1	ENSMUSG00000082652	Gm14725	Gm14725-001	NaN	NA	NA
ENSMUST00000120623.1	ENSMUSG00000080843	Gm14726	Gm14726-001	NaN	NA	NA
ENSMUST00000118526.1	ENSMUSG00000083747	Gm14727	Gm14727-001	NaN	NA	NA
ENSMUST00000122196.2	ENSMUSG00000082083	Gm14728	Gm14728-001	NaN	NA	NA
ENSMUST00000118373.1	ENSMUSG00000083784	Gm14729	Gm14729-001	NaN	NA	NA
ENSMUST00000122378.1	ENSMUSG00000082262	Gm14730	Gm14730-001	0.754788	NA	NA
ENSMUST00000119216.1	ENSMUSG00000082822	Gm14731	Gm14731-001	NaN	NA	NA
ENSMUST00000121372.1	ENSMUSG00000081464	Gm14732	Gm14732-001	NaN	NA	NA
ENSMUST00000117680.1	ENSMUSG00000083944	Gm14733	Gm14733-001	1.1779	NA	NA
ENSMUST00000121772.1	ENSMUSG00000081471	Gm14735	Gm14735-001	0.919442	0.317145	Unchanged
ENSMUST00000121470.1	ENSMUSG00000082657	Gm14736	Gm14736-001	NaN	NA	NA
ENSMUST00000120424.1	ENSMUSG00000082913	Gm14739	Gm14739-001	NaN	NA	NA
ENSMUST00000118538.1	ENSMUSG00000083877	Gm14740	Gm14740-001	0.912906	NA	NA
ENSMUST00000120777.1	ENSMUSG00000083587	Gm14741	Gm14741-001	0.648403	NA	NA
ENSMUST00000114026.2	ENSMUSG00000079519	Gm14743	Gm14743-001	NaN	NA	NA
ENSMUST00000114039.2	ENSMUSG00000079522	Gm14744	Gm14744-001	NaN	NA	NA
ENSMUST00000118480.1	ENSMUSG00000082865	Gm14745	Gm14745-001	NaN	NA	NA
ENSMUST00000120309.1	ENSMUSG00000081358	Gm14746	Gm14746-001	0	NA	NA
ENSMUST00000149888.1	ENSMUSG00000085610	Gm14747	Gm14747-001	Inf	NA	NA
ENSMUST00000119819.1	ENSMUSG00000082842	Gm14748	Gm14748-001	NaN	NA	NA
ENSMUST00000121269.1	ENSMUSG00000083927	Gm14749	Gm14749-001	0.761732	NA	NA
ENSMUST00000118262.2	ENSMUSG00000082635	Gm14750	Gm14750-001	NaN	NA	NA
ENSMUST00000117693.1	ENSMUSG00000083067	Gm14751	Gm14751-001	NaN	NA	NA
ENSMUST00000120719.1	ENSMUSG00000081881	Gm14752	Gm14752-001	3.60053	NA	NA
ENSMUST00000118503.1	ENSMUSG00000081781	Gm14753	Gm14753-001	Inf	NA	NA
ENSMUST00000119762.1	ENSMUSG00000083637	Gm14754	Gm14754-001	0	NA	NA
ENSMUST00000118037.1	ENSMUSG00000082288	Gm14755	Gm14755-001	NaN	NA	NA
ENSMUST00000116395.2	ENSMUSG00000080193	Gm14756	Gm14756-001	0.0316418	NA	NA
ENSMUST00000119104.1	ENSMUSG00000082910	Gm14758	Gm14758-001	NaN	NA	NA
ENSMUST00000121831.1	ENSMUSG00000081221	Gm14760	Gm14760-001	0.828868	0.388825	Unchanged
ENSMUST00000121363.1	ENSMUSG00000081452	Gm14761	Gm14761-001	1.62893	NA	NA
ENSMUST00000121954.1	ENSMUSG00000083839	Gm14765	Gm14765-001	NaN	NA	NA
ENSMUST00000121689.1	ENSMUSG00000084340	Gm14766	Gm14766-001	2.12512	NA	NA
ENSMUST00000121559.1	ENSMUSG00000081933	Gm14767	Gm14767-001	0.0754709	NA	NA
ENSMUST00000122126.1	ENSMUSG00000083444	Gm14768	Gm14768-001	NaN	NA	NA
ENSMUST00000118590.1	ENSMUSG00000081583	Gm14769	Gm14769-001	0	NA	NA
ENSMUST00000122197.1	ENSMUSG00000084281	Gm14770	Gm14770-001	NaN	NA	NA
ENSMUST00000118249.1	ENSMUSG00000081379	Gm14771	Gm14771-001	NaN	NA	NA
ENSMUST00000116562.2	ENSMUSG00000080266	Gm14772	Gm14772-001	NaN	NA	NA
ENSMUST00000117857.1	ENSMUSG00000081424	Gm14774	Gm14774-001	NaN	NA	NA
ENSMUST00000122089.1	ENSMUSG00000083779	Gm14775	Gm14775-001	NaN	NA	NA
ENSMUST00000121029.1	ENSMUSG00000083421	Gm14776	Gm14776-001	0.160344	NA	NA
ENSMUST00000116306.2	ENSMUSG00000080155	Gm14777	Gm14777-001	NaN	NA	NA
ENSMUST00000118387.1	ENSMUSG00000083207	Gm14780	Gm14780-001	0.770653	NA	NA
ENSMUST00000078469.2	ENSMUSG00000064129	Gm14781	Gm14781-001	0.540663	NA	NA
ENSMUST00000120151.1	ENSMUSG00000082807	Gm14782	Gm14782-001	NaN	NA	NA
ENSMUST00000118900.1	ENSMUSG00000083926	Gm14783	Gm14783-001	NaN	NA	NA
ENSMUST00000121604.1	ENSMUSG00000084269	Gm14784	Gm14784-001	NaN	NA	NA
ENSMUST00000120185.1	ENSMUSG00000083955	Gm14785	Gm14785-001	NaN	NA	NA
ENSMUST00000117127.1	ENSMUSG00000082832	Gm14786	Gm14786-001	0	NA	NA
ENSMUST00000121236.1	ENSMUSG00000080863	Gm14787	Gm14787-001	NaN	NA	NA
ENSMUST00000119457.1	ENSMUSG00000081235	Gm14788	Gm14788-001	NaN	NA	NA
ENSMUST00000117760.1	ENSMUSG00000083114	Gm14790	Gm14790-001	NaN	NA	NA
ENSMUST00000119061.1	ENSMUSG00000082311	Gm14791	Gm14791-001	0.527559	NA	NA
ENSMUST00000119725.1	ENSMUSG00000084355	Gm14792	Gm14792-001	NaN	NA	NA
ENSMUST00000118739.1	ENSMUSG00000082595	Gm14793	Gm14793-001	NaN	NA	NA
ENSMUST00000118181.1	ENSMUSG00000081673	Gm14794	Gm14794-001	0	NA	NA
ENSMUST00000118461.1	ENSMUSG00000083058	Gm14795	Gm14795-001	NaN	NA	NA
ENSMUST00000121216.2	ENSMUSG00000081458	Gm14796	Gm14796-001	NaN	NA	NA
ENSMUST00000119378.1	ENSMUSG00000081033	Gm14797	Gm14797-001	NaN	NA	NA
ENSMUST00000117502.1	ENSMUSG00000082404	Gm14799	Gm14799-001	0.131686	NA	NA
ENSMUST00000122084.1	ENSMUSG00000081135	Gm14800	Gm14800-001	NaN	NA	NA
ENSMUST00000121944.1	ENSMUSG00000083972	Gm14802	Gm14802-001	NaN	NA	NA
ENSMUST00000117163.1	ENSMUSG00000082397	Gm14803	Gm14803-001	NaN	NA	NA
ENSMUST00000122322.1	ENSMUSG00000081628	Gm14804	Gm14804-001	NaN	NA	NA
ENSMUST00000120172.1	ENSMUSG00000083597	Gm14805	Gm14805-001	NaN	NA	NA
ENSMUST00000116606.2	ENSMUSG00000080283	Gm14806	Gm14806-001	0.586496	NA	NA
ENSMUST00000116640.2	ENSMUSG00000080298	Gm14807	Gm14807-001	1.15733	NA	NA
ENSMUST00000121628.1	ENSMUSG00000083603	Gm14810	Gm14810-001	1.37143	NA	NA
ENSMUST00000117070.1	ENSMUSG00000082933	Gm14811	Gm14811-001	Inf	NA	NA
ENSMUST00000122291.1	ENSMUSG00000082549	Gm14813	Gm14813-001	0.179936	NA	NA
ENSMUST00000120060.1	ENSMUSG00000081397	Gm14815	Gm14815-001	0	NA	NA
ENSMUST00000117174.1	ENSMUSG00000082505	Gm14816	Gm14816-001	NaN	NA	NA
ENSMUST00000134899.2	ENSMUSG00000087324	Gm14818	Gm14818-001	NaN	NA	NA
ENSMUST00000101645.9	ENSMUSG00000073245	Gm14819	Gm14819-001	NaN	NA	NA
ENSMUST00000169396.2	ENSMUSG00000073245	Gm14819	Gm14819-201	NaN	NA	NA
ENSMUST00000121975.1	ENSMUSG00000080910	Gm14821	Gm14821-001	NaN	NA	NA
ENSMUST00000122247.1	ENSMUSG00000083049	Gm14822	Gm14822-001	0.509828	0.119419	Unchanged
ENSMUST00000117698.1	ENSMUSG00000081976	Gm14823	Gm14823-001	NaN	NA	NA
ENSMUST00000119421.1	ENSMUSG00000083744	Gm14824	Gm14824-001	Inf	NA	NA
ENSMUST00000113538.2	ENSMUSG00000084214	Gm14825	Gm14825-001	NaN	NA	NA
ENSMUST00000121284.1	ENSMUSG00000082759	Gm14826	Gm14826-001	NaN	NA	NA
ENSMUST00000119381.1	ENSMUSG00000080813	Gm14828	Gm14828-001	0	NA	NA
ENSMUST00000121499.1	ENSMUSG00000083936	Gm14829	Gm14829-001	1.01761	NA	NA
ENSMUST00000121899.1	ENSMUSG00000081418	Gm14830	Gm14830-001	0.749266	NA	NA
ENSMUST00000120253.1	ENSMUSG00000080887	Gm14831	Gm14831-001	NaN	NA	NA
ENSMUST00000121289.1	ENSMUSG00000082907	Gm14832	Gm14832-001	0	NA	NA
ENSMUST00000118345.1	ENSMUSG00000081131	Gm14833	Gm14833-001	NaN	NA	NA
ENSMUST00000119416.1	ENSMUSG00000082630	Gm14834	Gm14834-001	0.190016	NA	NA
ENSMUST00000119039.1	ENSMUSG00000082172	Gm14835	Gm14835-001	NaN	NA	NA
ENSMUST00000118567.1	ENSMUSG00000080898	Gm14836	Gm14836-001	NaN	NA	NA
ENSMUST00000119688.1	ENSMUSG00000083775	Gm14837	Gm14837-001	NaN	NA	NA
ENSMUST00000118913.1	ENSMUSG00000081567	Gm14838	Gm14838-001	NaN	NA	NA
ENSMUST00000117983.1	ENSMUSG00000081716	Gm14839	Gm14839-001	NaN	NA	NA
ENSMUST00000122135.1	ENSMUSG00000083414	Gm14840	Gm14840-001	0	NA	NA
ENSMUST00000121067.1	ENSMUSG00000081986	Gm14841	Gm14841-001	NaN	NA	NA
ENSMUST00000119577.1	ENSMUSG00000083781	Gm14842	Gm14842-001	NaN	NA	NA
ENSMUST00000119596.1	ENSMUSG00000083897	Gm14843	Gm14843-001	0	NA	NA
ENSMUST00000121259.1	ENSMUSG00000082729	Gm14845	Gm14845-001	0	NA	NA
ENSMUST00000121868.1	ENSMUSG00000084271	Gm14846	Gm14846-001	1.04537	NA	NA
ENSMUST00000121978.1	ENSMUSG00000080886	Gm14847	Gm14847-001	NaN	NA	NA
ENSMUST00000121850.2	ENSMUSG00000083805	Gm14848	Gm14848-001	NaN	NA	NA
ENSMUST00000122293.1	ENSMUSG00000081807	Gm14849	Gm14849-001	0.872452	NA	NA
ENSMUST00000084040.2	ENSMUSG00000065956	Gm14850	Gm14850-001	NaN	NA	NA
ENSMUST00000077452.3	ENSMUSG00000061958	Gm14851	Gm14851-001	NaN	NA	NA
ENSMUST00000120065.1	ENSMUSG00000082618	Gm14852	Gm14852-001	NaN	NA	NA
ENSMUST00000116081.2	ENSMUSG00000079965	Gm14853	Gm14853-001	0.783785	NA	NA
ENSMUST00000117758.1	ENSMUSG00000082275	Gm14854	Gm14854-001	NaN	NA	NA
ENSMUST00000119925.1	ENSMUSG00000084376	Gm14855	Gm14855-001	NaN	NA	NA
ENSMUST00000121548.1	ENSMUSG00000081081	Gm14856	Gm14856-001	Inf	NA	NA
ENSMUST00000117862.1	ENSMUSG00000081289	Gm14857	Gm14857-001	2.32667	NA	NA
ENSMUST00000117752.1	ENSMUSG00000081263	Gm14859	Gm14859-001	NaN	NA	NA
ENSMUST00000120277.1	ENSMUSG00000082812	Gm14860	Gm14860-001	2.19821	NA	NA
ENSMUST00000119451.1	ENSMUSG00000083502	Gm14861	Gm14861-001	1.35238	NA	NA
ENSMUST00000115553.2	ENSMUSG00000079694	Gm14862	Gm14862-001	0.717581	NA	NA
ENSMUST00000119648.1	ENSMUSG00000083608	Gm14863	Gm14863-001	Inf	NA	NA
ENSMUST00000116164.2	ENSMUSG00000080050	Gm14864	Gm14864-001	NaN	NA	NA
ENSMUST00000117523.1	ENSMUSG00000082222	Gm14865	Gm14865-001	NaN	NA	NA
ENSMUST00000120156.2	ENSMUSG00000080733	Gm14867	Gm14867-001	NaN	NA	NA
ENSMUST00000117840.1	ENSMUSG00000081681	Gm14868	Gm14868-001	NaN	NA	NA
ENSMUST00000119007.1	ENSMUSG00000083210	Gm14869	Gm14869-001	NaN	NA	NA
ENSMUST00000118414.1	ENSMUSG00000081748	Gm14870	Gm14870-001	0	NA	NA
ENSMUST00000119056.1	ENSMUSG00000082492	Gm14871	Gm14871-001	NaN	NA	NA
ENSMUST00000118995.1	ENSMUSG00000083263	Gm14874	Gm14874-001	NaN	NA	NA
ENSMUST00000120881.2	ENSMUSG00000083213	Gm14875	Gm14875-001	NaN	NA	NA
ENSMUST00000120795.1	ENSMUSG00000084219	Gm14876	Gm14876-001	NaN	NA	NA
ENSMUST00000119803.1	ENSMUSG00000082174	Gm14877	Gm14877-001	NaN	NA	NA
ENSMUST00000118167.1	ENSMUSG00000083432	Gm14878	Gm14878-001	NaN	NA	NA
ENSMUST00000117308.1	ENSMUSG00000081395	Gm14879	Gm14879-001	NaN	NA	NA
ENSMUST00000117581.1	ENSMUSG00000080841	Gm14880	Gm14880-001	NaN	NA	NA
ENSMUST00000120366.1	ENSMUSG00000082939	Gm14881	Gm14881-001	NaN	NA	NA
ENSMUST00000117216.1	ENSMUSG00000083063	Gm14882	Gm14882-001	NaN	NA	NA
ENSMUST00000120179.1	ENSMUSG00000081271	Gm14883	Gm14883-001	0	NA	NA
ENSMUST00000120456.1	ENSMUSG00000081529	Gm14884	Gm14884-001	NaN	NA	NA
ENSMUST00000117969.1	ENSMUSG00000082680	Gm14885	Gm14885-001	NaN	NA	NA
ENSMUST00000117208.1	ENSMUSG00000081211	Gm14886	Gm14886-001	0	NA	NA
ENSMUST00000119522.1	ENSMUSG00000083366	Gm14887	Gm14887-001	NaN	NA	NA
ENSMUST00000117660.1	ENSMUSG00000081209	Gm14890	Gm14890-001	0	NA	NA
ENSMUST00000117378.1	ENSMUSG00000081341	Gm14891	Gm14891-001	NaN	NA	NA
ENSMUST00000117636.1	ENSMUSG00000080825	Gm14892	Gm14892-001	Inf	NA	NA
ENSMUST00000117904.1	ENSMUSG00000083605	Gm14893	Gm14893-001	NaN	NA	NA
ENSMUST00000117170.1	ENSMUSG00000081354	Gm14894	Gm14894-001	NaN	NA	NA
ENSMUST00000121858.1	ENSMUSG00000081978	Gm14895	Gm14895-001	0.741163	NA	NA
ENSMUST00000121311.1	ENSMUSG00000082567	Gm14896	Gm14896-001	NaN	NA	NA
ENSMUST00000118213.1	ENSMUSG00000081160	Gm14897	Gm14897-001	NaN	NA	NA
ENSMUST00000120202.1	ENSMUSG00000082546	Gm14898	Gm14898-001	NaN	NA	NA
ENSMUST00000118673.1	ENSMUSG00000082752	Gm14899	Gm14899-001	NaN	NA	NA
ENSMUST00000120304.1	ENSMUSG00000083037	Gm14900	Gm14900-001	1.09077	NA	NA
ENSMUST00000119001.1	ENSMUSG00000081806	Gm14901	Gm14901-001	NaN	NA	NA
ENSMUST00000122435.1	ENSMUSG00000083663	Gm14903	Gm14903-001	Inf	NA	NA
ENSMUST00000117067.1	ENSMUSG00000084053	Gm14904	Gm14904-001	NaN	NA	NA
ENSMUST00000122351.1	ENSMUSG00000083452	Gm14905	Gm14905-001	0.971009	NA	NA
ENSMUST00000119265.1	ENSMUSG00000081124	Gm14906	Gm14906-001	NaN	NA	NA
ENSMUST00000121948.1	ENSMUSG00000083352	Gm14907	Gm14907-001	NaN	NA	NA
ENSMUST00000120930.1	ENSMUSG00000083818	Gm14908	Gm14908-001	NaN	NA	NA
ENSMUST00000117853.1	ENSMUSG00000081268	Gm14909	Gm14909-001	NaN	NA	NA
ENSMUST00000121037.1	ENSMUSG00000083031	Gm14910	Gm14910-001	NaN	NA	NA
ENSMUST00000120803.1	ENSMUSG00000083602	Gm14911	Gm14911-001	0	NA	NA
ENSMUST00000120166.1	ENSMUSG00000081466	Gm14912	Gm14912-001	Inf	NA	NA
ENSMUST00000120011.1	ENSMUSG00000081134	Gm14913	Gm14913-001	NaN	NA	NA
ENSMUST00000117576.1	ENSMUSG00000084283	Gm14914	Gm14914-001	1.75579	NA	NA
ENSMUST00000120747.1	ENSMUSG00000084138	Gm14915	Gm14915-001	0	NA	NA
ENSMUST00000121904.1	ENSMUSG00000082403	Gm14916	Gm14916-001	NaN	NA	NA
ENSMUST00000118872.1	ENSMUSG00000081659	Gm14917	Gm14917-001	0.979577	NA	NA
ENSMUST00000118153.1	ENSMUSG00000080852	Gm14918	Gm14918-001	NaN	NA	NA
ENSMUST00000120839.1	ENSMUSG00000080954	Gm14919	Gm14919-001	NaN	NA	NA
ENSMUST00000122446.1	ENSMUSG00000067441	Gm14920	Gm14920-001	NaN	NA	NA
ENSMUST00000118643.2	ENSMUSG00000081399	Gm14921	Gm14921-001	0.538059	NA	NA
ENSMUST00000121131.1	ENSMUSG00000084097	Gm14922	Gm14922-001	NaN	NA	NA
ENSMUST00000118270.1	ENSMUSG00000082636	Gm14923	Gm14923-001	NaN	NA	NA
ENSMUST00000120611.1	ENSMUSG00000081848	Gm14925	Gm14925-001	0.901942	NA	NA
ENSMUST00000120650.1	ENSMUSG00000081587	Gm14926	Gm14926-001	0	NA	NA
ENSMUST00000120283.1	ENSMUSG00000081546	Gm14927	Gm14927-001	NaN	NA	NA
ENSMUST00000120198.1	ENSMUSG00000082718	Gm14928	Gm14928-001	NaN	NA	NA
ENSMUST00000118864.1	ENSMUSG00000081728	Gm14930	Gm14930-001	NaN	NA	NA
ENSMUST00000111079.2	ENSMUSG00000083321	Gm14931	Gm14931-001	NaN	NA	NA
ENSMUST00000117112.1	ENSMUSG00000083699	Gm14932	Gm14932-001	NaN	NA	NA
ENSMUST00000118840.2	ENSMUSG00000082317	Gm14933	Gm14933-001	0	NA	NA
ENSMUST00000121528.2	ENSMUSG00000081182	Gm14935	Gm14935-001	Inf	NA	NA
ENSMUST00000119709.1	ENSMUSG00000081082	Gm14937	Gm14937-001	NaN	NA	NA
ENSMUST00000119482.1	ENSMUSG00000082392	Gm14938	Gm14938-001	NaN	NA	NA
ENSMUST00000120347.1	ENSMUSG00000083560	Gm14939	Gm14939-001	NaN	NA	NA
ENSMUST00000119309.1	ENSMUSG00000083490	Gm14940	Gm14940-001	NaN	NA	NA
ENSMUST00000119642.1	ENSMUSG00000083537	Gm14942	Gm14942-001	NaN	NA	NA
ENSMUST00000118056.1	ENSMUSG00000082590	Gm14943	Gm14943-001	NaN	NA	NA
ENSMUST00000119556.1	ENSMUSG00000084054	Gm14945	Gm14945-001	NaN	NA	NA
ENSMUST00000119859.2	ENSMUSG00000081095	Gm14946	Gm14946-001	NaN	NA	NA
ENSMUST00000133704.1	ENSMUSG00000086452	Gm14947	Gm14947-001	NaN	NA	NA
ENSMUST00000121069.1	ENSMUSG00000083294	Gm14957	Gm14957-001	NaN	NA	NA
ENSMUST00000122289.1	ENSMUSG00000082382	Gm14970	Gm14970-001	NaN	NA	NA
ENSMUST00000117980.1	ENSMUSG00000081736	Gm14971	Gm14971-001	NaN	NA	NA
ENSMUST00000121780.1	ENSMUSG00000082690	Gm14972	Gm14972-001	NaN	NA	NA
ENSMUST00000117248.1	ENSMUSG00000081639	Gm14973	Gm14973-001	NaN	NA	NA
ENSMUST00000118741.1	ENSMUSG00000082126	Gm14975	Gm14975-001	Inf	NA	NA
ENSMUST00000117055.1	ENSMUSG00000084256	Gm14976	Gm14976-001	1.2391	NA	NA
ENSMUST00000121626.1	ENSMUSG00000081072	Gm14977	Gm14977-001	NaN	NA	NA
ENSMUST00000121561.1	ENSMUSG00000083858	Gm14979	Gm14979-001	NaN	NA	NA
ENSMUST00000121247.1	ENSMUSG00000083062	Gm14980	Gm14980-001	Inf	NA	NA
ENSMUST00000117325.1	ENSMUSG00000082537	Gm14981	Gm14981-001	NaN	NA	NA
ENSMUST00000121102.1	ENSMUSG00000083024	Gm14982	Gm14982-001	0	NA	NA
ENSMUST00000121551.1	ENSMUSG00000081874	Gm14983	Gm14983-001	NaN	NA	NA
ENSMUST00000120343.1	ENSMUSG00000084047	Gm14984	Gm14984-001	0.559046	NA	NA
ENSMUST00000118693.1	ENSMUSG00000081900	Gm14985	Gm14985-001	NaN	NA	NA
ENSMUST00000121262.1	ENSMUSG00000084337	Gm14986	Gm14986-001	NaN	NA	NA
ENSMUST00000117820.1	ENSMUSG00000083920	Gm14987	Gm14987-001	NaN	NA	NA
ENSMUST00000117224.1	ENSMUSG00000082135	Gm14988	Gm14988-001	NaN	NA	NA
ENSMUST00000120497.1	ENSMUSG00000084118	Gm14989	Gm14989-001	Inf	NA	NA
ENSMUST00000122354.1	ENSMUSG00000082358	Gm14990	Gm14990-001	NaN	NA	NA
ENSMUST00000119913.1	ENSMUSG00000082021	Gm14991	Gm14991-001	NaN	NA	NA
ENSMUST00000179437.1	ENSMUSG00000096589	Gm14992	Gm14992-001	NaN	NA	NA
ENSMUST00000121180.1	ENSMUSG00000081507	Gm14993	Gm14993-001	NaN	NA	NA
ENSMUST00000117482.1	ENSMUSG00000084245	Gm14994	Gm14994-001	NaN	NA	NA
ENSMUST00000117135.1	ENSMUSG00000081286	Gm14995	Gm14995-001	NaN	NA	NA
ENSMUST00000178488.1	ENSMUSG00000095327	Gm14996	Gm14996-001	NaN	NA	NA
ENSMUST00000119232.1	ENSMUSG00000083324	Gm14997	Gm14997-001	NaN	NA	NA
ENSMUST00000120502.1	ENSMUSG00000083517	Gm14998	Gm14998-001	NaN	NA	NA
ENSMUST00000121039.1	ENSMUSG00000082261	Gm14999	Gm14999-001	NaN	NA	NA
ENSMUST00000118275.1	ENSMUSG00000081017	Gm15000	Gm15000-001	NaN	NA	NA
ENSMUST00000117657.1	ENSMUSG00000083053	Gm15001	Gm15001-001	NaN	NA	NA
ENSMUST00000118406.1	ENSMUSG00000081869	Gm15002	Gm15002-001	NaN	NA	NA
ENSMUST00000118884.1	ENSMUSG00000082504	Gm15003	Gm15003-001	NaN	NA	NA
ENSMUST00000119192.1	ENSMUSG00000082421	Gm15004	Gm15004-001	NaN	NA	NA
ENSMUST00000117639.1	ENSMUSG00000095702	Gm15005	Gm15005-001	NaN	NA	NA
ENSMUST00000121419.1	ENSMUSG00000083828	Gm15006	Gm15006-001	NaN	NA	NA
ENSMUST00000119982.1	ENSMUSG00000083180	Gm15007	Gm15007-001	NaN	NA	NA
ENSMUST00000121387.1	ENSMUSG00000082214	Gm15009	Gm15009-001	0.722374	0.264428	Unchanged
ENSMUST00000117153.1	ENSMUSG00000080874	Gm15010	Gm15010-001	Inf	NA	NA
ENSMUST00000117724.1	ENSMUSG00000081374	Gm15011	Gm15011-001	Inf	NA	NA
ENSMUST00000119176.1	ENSMUSG00000081018	Gm15012	Gm15012-001	NaN	NA	NA
ENSMUST00000183537.1	ENSMUSG00000098559	Gm15013	Gm15013-001	1.85363	NA	NA
ENSMUST00000183728.1	ENSMUSG00000098559	Gm15013	Gm15013-002	1.85363	NA	NA
ENSMUST00000120742.1	ENSMUSG00000082890	Gm15014	Gm15014-001	NaN	NA	NA
ENSMUST00000117300.1	ENSMUSG00000083223	Gm15016	Gm15016-001	0.401308	NA	NA
ENSMUST00000117090.1	ENSMUSG00000081292	Gm15018	Gm15018-001	NaN	NA	NA
ENSMUST00000120148.1	ENSMUSG00000084330	Gm15019	Gm15019-001	NaN	NA	NA
ENSMUST00000117832.1	ENSMUSG00000082602	Gm15021	Gm15021-001	Inf	NA	NA
ENSMUST00000122074.1	ENSMUSG00000081709	Gm15022	Gm15022-001	NaN	NA	NA
ENSMUST00000113183.1	ENSMUSG00000079432	Gm15023	Gm15023-001	NaN	NA	NA
ENSMUST00000118434.1	ENSMUSG00000080953	Gm15025	Gm15025-001	NaN	NA	NA
ENSMUST00000119219.1	ENSMUSG00000082563	Gm15026	Gm15026-001	Inf	NA	NA
ENSMUST00000120922.1	ENSMUSG00000094574	Gm15027	Gm15027-001	0.560328	NA	NA
ENSMUST00000120295.2	ENSMUSG00000082393	Gm15028	Gm15028-001	NaN	NA	NA
ENSMUST00000119742.1	ENSMUSG00000080757	Gm15029	Gm15029-001	NaN	NA	NA
ENSMUST00000119804.1	ENSMUSG00000083290	Gm15030	Gm15030-001	NaN	NA	NA
ENSMUST00000121341.1	ENSMUSG00000081365	Gm15031	Gm15031-001	0.399323	NA	NA
ENSMUST00000118547.1	ENSMUSG00000081568	Gm15032	Gm15032-001	0.442815	NA	NA
ENSMUST00000118188.1	ENSMUSG00000083399	Gm15033	Gm15033-001	0	NA	NA
ENSMUST00000120043.1	ENSMUSG00000081320	Gm15034	Gm15034-001	NaN	NA	NA
ENSMUST00000118880.1	ENSMUSG00000082347	Gm15036	Gm15036-001	NaN	NA	NA
ENSMUST00000120358.1	ENSMUSG00000083455	Gm15037	Gm15037-001	NaN	NA	NA
ENSMUST00000122144.1	ENSMUSG00000083445	Gm15038	Gm15038-001	Inf	NA	NA
ENSMUST00000118914.1	ENSMUSG00000081938	Gm15039	Gm15039-001	1.10988	NA	NA
ENSMUST00000118561.1	ENSMUSG00000082696	Gm15040	Gm15040-001	NaN	NA	NA
ENSMUST00000119048.1	ENSMUSG00000081349	Gm15041	Gm15041-001	1.58677	NA	NA
ENSMUST00000120212.1	ENSMUSG00000095988	Gm15042	Gm15042-001	0.174888	NA	NA
ENSMUST00000118843.1	ENSMUSG00000082011	Gm15043	Gm15043-001	1.01148	NA	NA
ENSMUST00000120703.1	ENSMUSG00000083493	Gm15044	Gm15044-001	NaN	NA	NA
ENSMUST00000117359.1	ENSMUSG00000095591	Gm15045	Gm15045-001	0.565747	NA	NA
ENSMUST00000118891.1	ENSMUSG00000081408	Gm15047	Gm15047-001	Inf	NA	NA
ENSMUST00000118201.1	ENSMUSG00000082060	Gm15048	Gm15048-001	NaN	NA	NA
ENSMUST00000120474.1	ENSMUSG00000081463	Gm15049	Gm15049-001	NaN	NA	NA
ENSMUST00000117393.1	ENSMUSG00000084282	Gm15054	Gm15054-001	NaN	NA	NA
ENSMUST00000122025.8	ENSMUSG00000082976	Gm15056	Gm15056-001	NaN	NA	NA
ENSMUST00000167686.2	ENSMUSG00000082976	Gm15056	Gm15056-201	NaN	NA	NA
ENSMUST00000121516.1	ENSMUSG00000083375	Gm15057	Gm15057-001	0	NA	NA
ENSMUST00000117689.1	ENSMUSG00000082773	Gm15058	Gm15058-001	NaN	NA	NA
ENSMUST00000119550.1	ENSMUSG00000081646	Gm15060	Gm15060-001	NaN	NA	NA
ENSMUST00000121076.1	ENSMUSG00000084161	Gm15061	Gm15061-001	NaN	NA	NA
ENSMUST00000120567.1	ENSMUSG00000080755	Gm15062	Gm15062-001	NaN	NA	NA
ENSMUST00000121699.1	ENSMUSG00000082551	Gm15065	Gm15065-001	Inf	NA	NA
ENSMUST00000120163.1	ENSMUSG00000083200	Gm15066	Gm15066-001	1.57	NA	NA
ENSMUST00000119534.1	ENSMUSG00000081897	Gm15067	Gm15067-001	2.30992	NA	NA
ENSMUST00000119796.1	ENSMUSG00000094276	Gm15068	Gm15068-001	0.9644	NA	NA
ENSMUST00000117792.1	ENSMUSG00000096661	Gm15069	Gm15069-001	0.9644	NA	NA
ENSMUST00000118189.1	ENSMUSG00000081635	Gm15071	Gm15071-001	0	NA	NA
ENSMUST00000117432.1	ENSMUSG00000081336	Gm15073	Gm15073-001	NaN	NA	NA
ENSMUST00000117603.1	ENSMUSG00000082594	Gm15074	Gm15074-001	0.754828	NA	NA
ENSMUST00000122187.1	ENSMUSG00000084147	Gm15075	Gm15075-001	NaN	NA	NA
ENSMUST00000117076.1	ENSMUSG00000081197	Gm15076	Gm15076-001	0.269207	NA	NA
ENSMUST00000122344.1	ENSMUSG00000081029	Gm15077	Gm15077-001	NaN	NA	NA
ENSMUST00000118371.1	ENSMUSG00000083710	Gm15078	Gm15078-001	0	NA	NA
ENSMUST00000121943.1	ENSMUSG00000082223	Gm15079	Gm15079-001	0.694884	0.298417	Unchanged
ENSMUST00000112804.2	ENSMUSG00000072931	Gm15080	Gm15080-001	NaN	NA	NA
ENSMUST00000119794.1	ENSMUSG00000083970	Gm15081	Gm15081-001	NaN	NA	NA
ENSMUST00000178585.1	ENSMUSG00000095994	Gm15084	Gm15084-001	NaN	NA	NA
ENSMUST00000178169.1	ENSMUSG00000095621	Gm15085	Gm15085-001	NaN	NA	NA
ENSMUST00000117465.1	ENSMUSG00000084395	Gm15087	Gm15087-001	NaN	NA	NA
ENSMUST00000117973.1	ENSMUSG00000096213	Gm15088	Gm15088-001	NaN	NA	NA
ENSMUST00000122332.1	ENSMUSG00000093851	Gm15089	Gm15089-001	NaN	NA	NA
ENSMUST00000118787.1	ENSMUSG00000096179	Gm15090	Gm15090-001	NaN	NA	NA
ENSMUST00000112740.1	ENSMUSG00000095082	Gm15091	Gm15091-001	NaN	NA	NA
ENSMUST00000179021.1	ENSMUSG00000094941	Gm15093	Gm15093-001	NaN	NA	NA
ENSMUST00000118394.1	ENSMUSG00000083778	Gm15094	Gm15094-001	NaN	NA	NA
ENSMUST00000118996.1	ENSMUSG00000082937	Gm15095	Gm15095-001	NaN	NA	NA
ENSMUST00000121918.1	ENSMUSG00000083231	Gm15096	Gm15096-001	NaN	NA	NA
ENSMUST00000101180.7	ENSMUSG00000094378	Gm15097	Gm15097-001	NaN	NA	NA
ENSMUST00000112741.3	ENSMUSG00000094378	Gm15097	Gm15097-201	NaN	NA	NA
ENSMUST00000119036.1	ENSMUSG00000095820	Gm15098	Gm15098-001	NaN	NA	NA
ENSMUST00000178818.1	ENSMUSG00000094964	Gm15101	Gm15101-001	NaN	NA	NA
ENSMUST00000118740.1	ENSMUSG00000095534	Gm15102	Gm15102-001	NaN	NA	NA
ENSMUST00000119893.1	ENSMUSG00000081827	Gm15103	Gm15103-001	NaN	NA	NA
ENSMUST00000117777.1	ENSMUSG00000081928	Gm15105	Gm15105-001	NaN	NA	NA
ENSMUST00000119691.1	ENSMUSG00000082856	Gm15106	Gm15106-001	NaN	NA	NA
ENSMUST00000112796.1	ENSMUSG00000072930	Gm15107	Gm15107-001	NaN	NA	NA
ENSMUST00000116160.2	ENSMUSG00000080046	Gm15108	Gm15108-001	NaN	NA	NA
ENSMUST00000133085.1	ENSMUSG00000072929	Gm15109	Gm15109-001	NaN	NA	NA
ENSMUST00000117545.1	ENSMUSG00000083809	Gm15110	Gm15110-001	NaN	NA	NA
ENSMUST00000122142.1	ENSMUSG00000081533	Gm15111	Gm15111-001	NaN	NA	NA
ENSMUST00000120152.1	ENSMUSG00000084112	Gm15112	Gm15112-001	NaN	NA	NA
ENSMUST00000119280.1	ENSMUSG00000084001	Gm15113	Gm15113-001	NaN	NA	NA
ENSMUST00000112788.3	ENSMUSG00000079395	Gm15114	Gm15114-001	NaN	NA	NA
ENSMUST00000121145.1	ENSMUSG00000083967	Gm15115	Gm15115-001	0	NA	NA
ENSMUST00000122248.1	ENSMUSG00000083254	Gm15116	Gm15116-001	NaN	NA	NA
ENSMUST00000120602.1	ENSMUSG00000082714	Gm15120	Gm15120-001	NaN	NA	NA
ENSMUST00000119283.3	ENSMUSG00000081945	Gm15121	Gm15121-001	NaN	NA	NA
ENSMUST00000116185.2	ENSMUSG00000080071	Gm15125	Gm15125-001	NaN	NA	NA
ENSMUST00000118631.1	ENSMUSG00000082995	Gm15126	Gm15126-001	NaN	NA	NA
ENSMUST00000101186.9	ENSMUSG00000096834	Gm15127	Gm15127-001	NaN	NA	NA
ENSMUST00000112753.3	ENSMUSG00000096834	Gm15127	Gm15127-202	NaN	NA	NA
ENSMUST00000101190.10	ENSMUSG00000096834	Gm15127	Gm15127-201	Inf	NA	NA
ENSMUST00000112814.7	ENSMUSG00000095872	Gm15128	Gm15128-001	NaN	NA	NA
ENSMUST00000178833.1	ENSMUSG00000095872	Gm15128	Gm15128-201	NaN	NA	NA
ENSMUST00000119673.1	ENSMUSG00000082974	Gm15129	Gm15129-001	Inf	NA	NA
ENSMUST00000132464.1	ENSMUSG00000079169	Gm15130	Gm15130-001	NaN	NA	NA
ENSMUST00000119124.1	ENSMUSG00000082961	Gm15131	Gm15131-001	3.65591	NA	NA
ENSMUST00000118581.1	ENSMUSG00000081396	Gm15132	Gm15132-001	1.58793	NA	NA
ENSMUST00000120552.1	ENSMUSG00000082437	Gm15136	Gm15136-001	NaN	NA	NA
ENSMUST00000112565.1	ENSMUSG00000094592	Gm15140	Gm15140-001	NaN	NA	NA
ENSMUST00000121860.1	ENSMUSG00000081870	Gm15141	Gm15141-001	NaN	NA	NA
ENSMUST00000121013.1	ENSMUSG00000084367	Gm15142	Gm15142-001	0	NA	NA
ENSMUST00000178180.1	ENSMUSG00000094427	Gm15143	Gm15143-001	NaN	NA	NA
ENSMUST00000122263.1	ENSMUSG00000082462	Gm15147	Gm15147-001	NaN	NA	NA
ENSMUST00000117602.1	ENSMUSG00000082423	Gm15148	Gm15148-001	1.8575	NA	NA
ENSMUST00000119370.1	ENSMUSG00000081942	Gm15149	Gm15149-001	0	NA	NA
ENSMUST00000117106.1	ENSMUSG00000081331	Gm15151	Gm15151-001	0.791197	NA	NA
ENSMUST00000121540.1	ENSMUSG00000081782	Gm15152	Gm15152-001	0	NA	NA
ENSMUST00000119867.1	ENSMUSG00000082733	Gm15153	Gm15153-001	NaN	NA	NA
ENSMUST00000117590.1	ENSMUSG00000083687	Gm15154	Gm15154-001	NaN	NA	NA
ENSMUST00000128838.1	ENSMUSG00000055109	Gm15155	Gm15155-002	1.61793	NA	NA
ENSMUST00000112542.1	ENSMUSG00000055109	Gm15155	Gm15155-001	NaN	NA	NA
ENSMUST00000121852.1	ENSMUSG00000082560	Gm15157	Gm15157-001	0	NA	NA
ENSMUST00000120577.1	ENSMUSG00000081821	Gm15158	Gm15158-001	NaN	NA	NA
ENSMUST00000117062.1	ENSMUSG00000084065	Gm15159	Gm15159-001	NaN	NA	NA
ENSMUST00000120553.1	ENSMUSG00000081386	Gm15160	Gm15160-001	NaN	NA	NA
ENSMUST00000117340.1	ENSMUSG00000083719	Gm15161	Gm15161-001	NaN	NA	NA
ENSMUST00000119325.1	ENSMUSG00000084246	Gm15162	Gm15162-001	NaN	NA	NA
ENSMUST00000120749.1	ENSMUSG00000085711	Gm15163	Gm15163-001	1.06847	NA	NA
ENSMUST00000122203.1	ENSMUSG00000081573	Gm15164	Gm15164-001	NaN	NA	NA
ENSMUST00000118140.1	ENSMUSG00000080995	Gm15165	Gm15165-001	NaN	NA	NA
ENSMUST00000120790.1	ENSMUSG00000080799	Gm15166	Gm15166-001	NaN	NA	NA
ENSMUST00000121997.1	ENSMUSG00000084191	Gm15167	Gm15167-001	NaN	NA	NA
ENSMUST00000121057.1	ENSMUSG00000084210	Gm15168	Gm15168-001	Inf	NA	NA
ENSMUST00000121593.1	ENSMUSG00000083136	Gm15170	Gm15170-001	NaN	NA	NA
ENSMUST00000122191.1	ENSMUSG00000083117	Gm15171	Gm15171-001	0	NA	NA
ENSMUST00000118945.1	ENSMUSG00000082708	Gm15172	Gm15172-001	0.92342	NA	NA
ENSMUST00000122049.1	ENSMUSG00000081222	Gm15173	Gm15173-001	0	NA	NA
ENSMUST00000117629.1	ENSMUSG00000083636	Gm15175	Gm15175-001	Inf	NA	NA
ENSMUST00000117734.1	ENSMUSG00000081415	Gm15176	Gm15176-001	0	NA	NA
ENSMUST00000120491.1	ENSMUSG00000084270	Gm15177	Gm15177-001	NaN	NA	NA
ENSMUST00000117745.1	ENSMUSG00000083244	Gm15180	Gm15180-001	NaN	NA	NA
ENSMUST00000120142.1	ENSMUSG00000082745	Gm15181	Gm15181-001	NaN	NA	NA
ENSMUST00000120832.1	ENSMUSG00000082528	Gm15182	Gm15182-001	NaN	NA	NA
ENSMUST00000118933.1	ENSMUSG00000082059	Gm15183	Gm15183-001	NaN	NA	NA
ENSMUST00000117397.1	ENSMUSG00000083316	Gm15185	Gm15185-001	0.77411	NA	NA
ENSMUST00000119345.1	ENSMUSG00000083906	Gm15186	Gm15186-001	0.984939	NA	NA
ENSMUST00000122329.1	ENSMUSG00000083437	Gm15187	Gm15187-001	Inf	NA	NA
ENSMUST00000121264.1	ENSMUSG00000083625	Gm15188	Gm15188-001	NaN	NA	NA
ENSMUST00000121164.1	ENSMUSG00000083127	Gm15189	Gm15189-001	NaN	NA	NA
ENSMUST00000120855.1	ENSMUSG00000082693	Gm15190	Gm15190-001	0.340599	NA	NA
ENSMUST00000117933.1	ENSMUSG00000082778	Gm15191	Gm15191-001	0.816247	0.296985	Unchanged
ENSMUST00000121005.1	ENSMUSG00000083318	Gm15192	Gm15192-001	NaN	NA	NA
ENSMUST00000120224.1	ENSMUSG00000081536	Gm15193	Gm15193-001	NaN	NA	NA
ENSMUST00000120453.1	ENSMUSG00000083393	Gm15194	Gm15194-001	NaN	NA	NA
ENSMUST00000118775.1	ENSMUSG00000082500	Gm15195	Gm15195-001	NaN	NA	NA
ENSMUST00000121406.1	ENSMUSG00000083516	Gm15196	Gm15196-001	NaN	NA	NA
ENSMUST00000120526.1	ENSMUSG00000081873	Gm15197	Gm15197-001	Inf	NA	NA
ENSMUST00000117283.2	ENSMUSG00000083429	Gm15198	Gm15198-001	2.37178	NA	NA
ENSMUST00000117668.1	ENSMUSG00000083963	Gm15203	Gm15203-001	NaN	NA	NA
ENSMUST00000119454.1	ENSMUSG00000082625	Gm15204	Gm15204-001	0	NA	NA
ENSMUST00000119143.1	ENSMUSG00000082007	Gm15206	Gm15206-001	0	NA	NA
ENSMUST00000119259.1	ENSMUSG00000082539	Gm15207	Gm15207-001	NaN	NA	NA
ENSMUST00000117703.1	ENSMUSG00000081917	Gm15209	Gm15209-001	NaN	NA	NA
ENSMUST00000120826.1	ENSMUSG00000071041	Gm15210	Gm15210-001	Inf	NA	NA
ENSMUST00000118932.1	ENSMUSG00000081931	Gm15211	Gm15211-001	NaN	NA	NA
ENSMUST00000122403.1	ENSMUSG00000082598	Gm15212	Gm15212-001	0.699995	NA	NA
ENSMUST00000122098.1	ENSMUSG00000081699	Gm15213	Gm15213-001	NaN	NA	NA
ENSMUST00000122155.1	ENSMUSG00000082970	Gm15214	Gm15214-001	NaN	NA	NA
ENSMUST00000117773.1	ENSMUSG00000083225	Gm15215	Gm15215-001	Inf	NA	NA
ENSMUST00000118058.1	ENSMUSG00000080834	Gm15216	Gm15216-001	0.41428	NA	NA
ENSMUST00000141358.1	ENSMUSG00000079261	Gm15217	Gm15217-002	0	NA	NA
ENSMUST00000111826.2	ENSMUSG00000079261	Gm15217	Gm15217-001	NaN	NA	NA
ENSMUST00000147092.1	ENSMUSG00000079261	Gm15217	Gm15217-003	NaN	NA	NA
ENSMUST00000120730.1	ENSMUSG00000081840	Gm15220	Gm15220-001	0.625021	NA	NA
ENSMUST00000120989.1	ENSMUSG00000081875	Gm15223	Gm15223-001	0.696877	NA	NA
ENSMUST00000120501.1	ENSMUSG00000081012	Gm15224	Gm15224-001	NaN	NA	NA
ENSMUST00000120449.1	ENSMUSG00000083466	Gm15225	Gm15225-001	NaN	NA	NA
ENSMUST00000121844.1	ENSMUSG00000084080	Gm15227	Gm15227-001	NaN	NA	NA
ENSMUST00000146636.1	ENSMUSG00000085880	Gm15229	Gm15229-001	0	NA	NA
ENSMUST00000119174.1	ENSMUSG00000082019	Gm15231	Gm15231-001	NaN	NA	NA
ENSMUST00000118747.1	ENSMUSG00000081500	Gm15233	Gm15233-001	0.535681	NA	NA
ENSMUST00000200572.1	ENSMUSG00000105522	Gm15235	Gm15235-001	Inf	NA	NA
ENSMUST00000117309.1	ENSMUSG00000082134	Gm15236	Gm15236-001	2.18519	NA	NA
ENSMUST00000122104.1	ENSMUSG00000084180	Gm15237	Gm15237-001	NaN	NA	NA
ENSMUST00000119938.1	ENSMUSG00000084378	Gm15238	Gm15238-001	NaN	NA	NA
ENSMUST00000118156.1	ENSMUSG00000082915	Gm15240	Gm15240-001	NaN	NA	NA
ENSMUST00000122459.1	ENSMUSG00000083945	Gm15242	Gm15242-001	NaN	NA	NA
ENSMUST00000121122.1	ENSMUSG00000082449	Gm15244	Gm15244-001	NaN	NA	NA
ENSMUST00000177947.1	ENSMUSG00000094725	Gm15251	Gm15251-001	NaN	NA	NA
ENSMUST00000177750.1	ENSMUSG00000095657	Gm15252	Gm15252-001	NaN	NA	NA
ENSMUST00000149567.1	ENSMUSG00000095436	Gm15254	Gm15254-001	NaN	NA	NA
ENSMUST00000177793.1	ENSMUSG00000094323	Gm15256	Gm15256-001	NaN	NA	NA
ENSMUST00000177680.1	ENSMUSG00000096733	Gm15257	Gm15257-001	NaN	NA	NA
ENSMUST00000153801.1	ENSMUSG00000085978	Gm15258	Gm15258-001	NaN	NA	NA
ENSMUST00000151262.1	ENSMUSG00000086497	Gm15259	Gm15259-001	NaN	NA	NA
ENSMUST00000179402.1	ENSMUSG00000095411	Gm15260	Gm15260-001	NaN	NA	NA
ENSMUST00000141946.2	ENSMUSG00000079326	Gm15262	Gm15262-001	NaN	NA	NA
ENSMUST00000121556.1	ENSMUSG00000084058	Gm15263	Gm15263-001	Inf	NA	NA
ENSMUST00000118050.1	ENSMUSG00000081355	Gm15264	Gm15264-001	NaN	NA	NA
ENSMUST00000119635.1	ENSMUSG00000081306	Gm15266	Gm15266-001	NaN	NA	NA
ENSMUST00000120888.1	ENSMUSG00000083474	Gm15267	Gm15267-001	1.93285	NA	NA
ENSMUST00000118845.1	ENSMUSG00000081217	Gm15268	Gm15268-001	0.203566	NA	NA
ENSMUST00000099170.1	ENSMUSG00000074655	Gm1527	Gm1527-001	NaN	NA	NA
ENSMUST00000120865.1	ENSMUSG00000083196	Gm15272	Gm15272-001	NaN	NA	NA
ENSMUST00000142302.1	ENSMUSG00000086668	Gm15273	Gm15273-001	NaN	NA	NA
ENSMUST00000131442.2	ENSMUSG00000086246	Gm15274	Gm15274-001	NaN	NA	NA
ENSMUST00000154752.1	ENSMUSG00000084982	Gm15275	Gm15275-001	NaN	NA	NA
ENSMUST00000145953.1	ENSMUSG00000086906	Gm15276	Gm15276-001	3.96483	NA	NA
ENSMUST00000155593.1	ENSMUSG00000085756	Gm15279	Gm15279-001	NaN	NA	NA
ENSMUST00000126961.1	ENSMUSG00000086580	Gm15280	Gm15280-001	1.68998	0.0170688	Up
ENSMUST00000125181.1	ENSMUSG00000086525	Gm15281	Gm15281-001	NaN	NA	NA
ENSMUST00000117707.1	ENSMUSG00000081803	Gm15282	Gm15282-001	Inf	NA	NA
ENSMUST00000098898.4	ENSMUSG00000074444	Gm15284	Gm15284-001	NaN	NA	NA
ENSMUST00000119271.1	ENSMUSG00000081277	Gm15285	Gm15285-001	2.24265	NA	NA
ENSMUST00000117793.1	ENSMUSG00000082258	Gm15289	Gm15289-001	NaN	NA	NA
ENSMUST00000098895.2	ENSMUSG00000074441	Gm15292	Gm15292-001	NaN	NA	NA
ENSMUST00000110754.1	ENSMUSG00000079116	Gm15293	Gm15293-001	NaN	NA	NA
ENSMUST00000118177.2	ENSMUSG00000081607	Gm15294	Gm15294-001	0.461605	NA	NA
ENSMUST00000182079.1	ENSMUSG00000081607	Gm15294	Gm15294-002	2.32881	NA	NA
ENSMUST00000117795.1	ENSMUSG00000083741	Gm15297	Gm15297-001	0	NA	NA
ENSMUST00000168340.1	ENSMUSG00000082211	Gm15299	Gm15299-001	NaN	NA	NA
ENSMUST00000167683.2	ENSMUSG00000082211	Gm15299	Gm15299-201	NaN	NA	NA
ENSMUST00000122324.1	ENSMUSG00000083251	Gm15300	Gm15300-001	NaN	NA	NA
ENSMUST00000117779.1	ENSMUSG00000084377	Gm15302	Gm15302-001	2.57835	NA	NA
ENSMUST00000118676.1	ENSMUSG00000082957	Gm15303	Gm15303-001	Inf	NA	NA
ENSMUST00000122150.1	ENSMUSG00000081321	Gm15304	Gm15304-001	0.498017	NA	NA
ENSMUST00000120354.1	ENSMUSG00000084344	Gm15305	Gm15305-001	NaN	NA	NA
ENSMUST00000084041.3	ENSMUSG00000094818	Gm15308	Gm15308-001	NaN	NA	NA
ENSMUST00000121644.1	ENSMUSG00000083106	Gm15309	Gm15309-001	NaN	NA	NA
ENSMUST00000117891.1	ENSMUSG00000089814	Gm15310	Gm15310-001	0.0891071	NA	NA
ENSMUST00000119682.1	ENSMUSG00000083987	Gm15311	Gm15311-001	NaN	NA	NA
ENSMUST00000118827.1	ENSMUSG00000084041	Gm15312	Gm15312-001	2.43158	NA	NA
ENSMUST00000119179.1	ENSMUSG00000084366	Gm15313	Gm15313-001	NaN	NA	NA
ENSMUST00000120740.2	ENSMUSG00000082323	Gm15314	Gm15314-001	Inf	NA	NA
ENSMUST00000075268.4	ENSMUSG00000063206	Gm15315	Gm15315-001	NaN	NA	NA
ENSMUST00000121082.1	ENSMUSG00000082698	Gm15316	Gm15316-001	NaN	NA	NA
ENSMUST00000084046.5	ENSMUSG00000074449	Gm15319	Gm15319-001	0.413159	NA	NA
ENSMUST00000118085.1	ENSMUSG00000082103	Gm15320	Gm15320-001	NaN	NA	NA
ENSMUST00000121290.1	ENSMUSG00000083522	Gm15321	Gm15321-001	0	NA	NA
ENSMUST00000121408.1	ENSMUSG00000083441	Gm15329	Gm15329-001	NaN	NA	NA
ENSMUST00000120225.1	ENSMUSG00000083020	Gm15331	Gm15331-001	Inf	NA	NA
ENSMUST00000118386.1	ENSMUSG00000083369	Gm15332	Gm15332-001	NaN	NA	NA
ENSMUST00000118825.1	ENSMUSG00000082287	Gm15333	Gm15333-001	NaN	NA	NA
ENSMUST00000122442.1	ENSMUSG00000083766	Gm15335	Gm15335-001	Inf	NA	NA
ENSMUST00000121154.1	ENSMUSG00000082682	Gm15349	Gm15349-001	0	NA	NA
ENSMUST00000118696.1	ENSMUSG00000081951	Gm15352	Gm15352-001	0.573566	NA	NA
ENSMUST00000118929.1	ENSMUSG00000083905	Gm15355	Gm15355-001	NaN	NA	NA
ENSMUST00000119160.1	ENSMUSG00000081901	Gm15357	Gm15357-001	NaN	NA	NA
ENSMUST00000119249.1	ENSMUSG00000082650	Gm15358	Gm15358-001	NaN	NA	NA
ENSMUST00000119098.2	ENSMUSG00000081920	Gm15359	Gm15359-001	NaN	NA	NA
ENSMUST00000119320.1	ENSMUSG00000083283	Gm15361	Gm15361-001	3.37189	NA	NA
ENSMUST00000121459.1	ENSMUSG00000083768	Gm15362	Gm15362-001	NaN	NA	NA
ENSMUST00000118897.1	ENSMUSG00000083981	Gm15363	Gm15363-001	NaN	NA	NA
ENSMUST00000119618.1	ENSMUSG00000082447	Gm15364	Gm15364-001	Inf	NA	NA
ENSMUST00000122392.1	ENSMUSG00000080777	Gm15365	Gm15365-001	Inf	NA	NA
ENSMUST00000118433.2	ENSMUSG00000080726	Gm15366	Gm15366-001	NaN	NA	NA
ENSMUST00000122398.1	ENSMUSG00000082873	Gm15367	Gm15367-001	1.3771	NA	NA
ENSMUST00000120438.1	ENSMUSG00000081488	Gm15368	Gm15368-001	0.311768	NA	NA
ENSMUST00000119681.1	ENSMUSG00000081602	Gm15369	Gm15369-001	0	NA	NA
ENSMUST00000117158.1	ENSMUSG00000081261	Gm15370	Gm15370-001	Inf	NA	NA
ENSMUST00000117057.1	ENSMUSG00000082677	Gm15371	Gm15371-001	NaN	NA	NA
ENSMUST00000120729.1	ENSMUSG00000084195	Gm15372	Gm15372-001	Inf	NA	NA
ENSMUST00000121495.1	ENSMUSG00000082837	Gm15373	Gm15373-001	NaN	NA	NA
ENSMUST00000119313.1	ENSMUSG00000082513	Gm15374	Gm15374-001	Inf	NA	NA
ENSMUST00000119510.1	ENSMUSG00000083478	Gm15375	Gm15375-001	NaN	NA	NA
ENSMUST00000122258.1	ENSMUSG00000083277	Gm15376	Gm15376-001	0	NA	NA
ENSMUST00000119594.1	ENSMUSG00000082098	Gm15377	Gm15377-001	NaN	NA	NA
ENSMUST00000121894.1	ENSMUSG00000083416	Gm15378	Gm15378-001	Inf	NA	NA
ENSMUST00000121224.1	ENSMUSG00000082208	Gm15379	Gm15379-001	0	NA	NA
ENSMUST00000121501.1	ENSMUSG00000081771	Gm15381	Gm15381-001	1.32396	NA	NA
ENSMUST00000118011.1	ENSMUSG00000083083	Gm15382	Gm15382-001	0.573404	NA	NA
ENSMUST00000121889.1	ENSMUSG00000084240	Gm15383	Gm15383-001	Inf	NA	NA
ENSMUST00000118725.1	ENSMUSG00000083093	Gm15385	Gm15385-001	0.231836	NA	NA
ENSMUST00000120421.1	ENSMUSG00000082585	Gm15387	Gm15387-001	0.896863	0.503715	Unchanged
ENSMUST00000121578.1	ENSMUSG00000083884	Gm15388	Gm15388-001	NaN	NA	NA
ENSMUST00000120323.1	ENSMUSG00000081114	Gm15390	Gm15390-001	NaN	NA	NA
ENSMUST00000120499.1	ENSMUSG00000083582	Gm15393	Gm15393-001	1.39638	NA	NA
ENSMUST00000119656.1	ENSMUSG00000083584	Gm15394	Gm15394-001	NaN	NA	NA
ENSMUST00000118055.2	ENSMUSG00000081939	Gm15399	Gm15399-001	0.487104	NA	NA
ENSMUST00000118944.2	ENSMUSG00000080842	Gm15400	Gm15400-001	0.819588	NA	NA
ENSMUST00000119343.1	ENSMUSG00000081412	Gm15403	Gm15403-001	1.03641	NA	NA
ENSMUST00000118224.1	ENSMUSG00000084235	Gm15421	Gm15421-001	0.578589	0.380663	Unchanged
ENSMUST00000051985.6	ENSMUSG00000084235	Gm15421	Gm15421-002	1.89342	NA	NA
ENSMUST00000117453.1	ENSMUSG00000082738	Gm15422	Gm15422-001	1.76853	NA	NA
ENSMUST00000119013.1	ENSMUSG00000084390	Gm15425	Gm15425-001	0.520902	NA	NA
ENSMUST00000117823.1	ENSMUSG00000083386	Gm15426	Gm15426-001	NaN	NA	NA
ENSMUST00000117288.1	ENSMUSG00000081051	Gm15427	Gm15427-001	1.00538	0.607649	Unchanged
ENSMUST00000121352.1	ENSMUSG00000046057	Gm15428	Gm15428-001	1.42277	NA	NA
ENSMUST00000151268.1	ENSMUSG00000040323	Gm15429	Gm15429-001	456.706	NA	NA
ENSMUST00000121106.1	ENSMUSG00000086691	Gm15432	Gm15432-001	NaN	NA	NA
ENSMUST00000097671.1	ENSMUSG00000096802	Gm15433	Gm15433-001	NaN	NA	NA
ENSMUST00000110042.2	ENSMUSG00000051107	Gm15440	Gm15440-001	0.295334	0.00722055	Down
ENSMUST00000117905.1	ENSMUSG00000084370	Gm15442	Gm15442-001	0.703037	NA	NA
ENSMUST00000118947.1	ENSMUSG00000082588	Gm15443	Gm15443-001	1.43035	0.106737	Unchanged
ENSMUST00000112544.7	ENSMUSG00000090015	Gm15446	Gm15446-001	0.964453	0.118651	Unchanged
ENSMUST00000146564.1	ENSMUSG00000090015	Gm15446	Gm15446-002	1.35941	0.182079	Unchanged
ENSMUST00000170826.1	ENSMUSG00000090015	Gm15446	Gm15446-201	1.41238	NA	NA
ENSMUST00000153846.7	ENSMUSG00000074419	Gm15448	Gm15448-003	Inf	NA	NA
ENSMUST00000108620.7	ENSMUSG00000074419	Gm15448	Gm15448-002	Inf	NA	NA
ENSMUST00000108619.7	ENSMUSG00000074419	Gm15448	Gm15448-001	NaN	NA	NA
ENSMUST00000094911.4	ENSMUSG00000074419	Gm15448	Gm15448-201	Inf	NA	NA
ENSMUST00000189095.6	ENSMUSG00000074419	Gm15448	Gm15448-202	1.59176	NA	NA
ENSMUST00000119877.1	ENSMUSG00000084353	Gm15452	Gm15452-001	1.89565	NA	NA
ENSMUST00000121422.1	ENSMUSG00000099875	Gm15453	Gm15453-001	0.972465	NA	NA
ENSMUST00000179718.1	ENSMUSG00000096712	Gm15454	Gm15454-001	0	NA	NA
ENSMUST00000117459.2	ENSMUSG00000081402	Gm15455	Gm15455-001	1.01638	NA	NA
ENSMUST00000117405.1	ENSMUSG00000100801	Gm15459	Gm15459-001	1.34692	NA	NA
ENSMUST00000118147.1	ENSMUSG00000081829	Gm15460	Gm15460-001	0.949919	NA	NA
ENSMUST00000118718.1	ENSMUSG00000082609	Gm15464	Gm15464-001	1.32731	NA	NA
ENSMUST00000120368.2	ENSMUSG00000082802	Gm15465	Gm15465-001	Inf	NA	NA
ENSMUST00000122299.1	ENSMUSG00000081657	Gm15466	Gm15466-001	1.40857	NA	NA
ENSMUST00000120582.1	ENSMUSG00000081594	Gm15467	Gm15467-001	2.73473	NA	NA
ENSMUST00000119135.1	ENSMUSG00000083500	Gm15470	Gm15470-001	0.646955	NA	NA
ENSMUST00000118247.2	ENSMUSG00000083916	Gm15476	Gm15476-001	NaN	NA	NA
ENSMUST00000120442.1	ENSMUSG00000082395	Gm15480	Gm15480-001	0.426088	NA	NA
ENSMUST00000120264.3	ENSMUSG00000082645	Gm15481	Gm15481-001	1.70569	NA	NA
ENSMUST00000120338.1	ENSMUSG00000081431	Gm15483	Gm15483-001	2.22671	NA	NA
ENSMUST00000118871.1	ENSMUSG00000081865	Gm15484	Gm15484-001	1.65703	NA	NA
ENSMUST00000122373.1	ENSMUSG00000080242	Gm15487	Gm15487-001	1.40871	NA	NA
ENSMUST00000121682.2	ENSMUSG00000084217	Gm15488	Gm15488-001	0.15354	NA	NA
ENSMUST00000119894.2	ENSMUSG00000082115	Gm15490	Gm15490-001	NaN	NA	NA
ENSMUST00000119461.1	ENSMUSG00000082623	Gm15493	Gm15493-001	NaN	NA	NA
ENSMUST00000117570.1	ENSMUSG00000081732	Gm15495	Gm15495-001	0.233678	NA	NA
ENSMUST00000119137.1	ENSMUSG00000081142	Gm15497	Gm15497-001	0.956225	NA	NA
ENSMUST00000071641.4	ENSMUSG00000086583	Gm15500	Gm15500-002	0.767502	0.018017	Down
ENSMUST00000071523.4	ENSMUSG00000086583	Gm15500	Gm15500-001	0.769778	0.0355757	Down
ENSMUST00000133910.2	ENSMUSG00000087412	Gm15501	Gm15501-002	NaN	NA	NA
ENSMUST00000140687.1	ENSMUSG00000087412	Gm15501	Gm15501-001	0.456658	NA	NA
ENSMUST00000121449.1	ENSMUSG00000083813	Gm15502	Gm15502-001	0.587669	NA	NA
ENSMUST00000119674.1	ENSMUSG00000082954	Gm15504	Gm15504-001	NaN	NA	NA
ENSMUST00000160330.1	ENSMUSG00000089831	Gm15508	Gm15508-001	Inf	NA	NA
ENSMUST00000117827.1	ENSMUSG00000083933	Gm15515	Gm15515-001	0.850134	NA	NA
ENSMUST00000117292.1	ENSMUSG00000082662	Gm15516	Gm15516-001	Inf	NA	NA
ENSMUST00000124863.3	ENSMUSG00000087376	Gm15517	Gm15517-001	0	NA	NA
ENSMUST00000187314.1	ENSMUSG00000087376	Gm15517	Gm15517-003	NaN	NA	NA
ENSMUST00000147088.1	ENSMUSG00000087376	Gm15517	Gm15517-002	0.436858	NA	NA
ENSMUST00000120088.1	ENSMUSG00000083443	Gm15519	Gm15519-001	2.55095	0.0434643	Up
ENSMUST00000112504.3	ENSMUSG00000080205	Gm15526	Gm15526-001	1.20158	NA	NA
ENSMUST00000117821.1	ENSMUSG00000081816	Gm15528	Gm15528-001	2.64007	NA	NA
ENSMUST00000121833.1	ENSMUSG00000083620	Gm15529	Gm15529-001	Inf	NA	NA
ENSMUST00000177934.2	ENSMUSG00000094186	Gm1553	Gm1553-201	NaN	NA	NA
ENSMUST00000122206.1	ENSMUSG00000081651	Gm15530	Gm15530-001	0	NA	NA
ENSMUST00000118062.1	ENSMUSG00000083086	Gm15531	Gm15531-001	NaN	NA	NA
ENSMUST00000121192.1	ENSMUSG00000080719	Gm15532	Gm15532-001	NaN	NA	NA
ENSMUST00000137642.2	ENSMUSG00000086176	Gm15534	Gm15534-001	0	NA	NA
ENSMUST00000121411.1	ENSMUSG00000081926	Gm15536	Gm15536-001	NaN	NA	NA
ENSMUST00000121410.2	ENSMUSG00000083579	Gm15538	Gm15538-001	1.56353	NA	NA
ENSMUST00000118452.2	ENSMUSG00000081809	Gm15539	Gm15539-001	1.72322	NA	NA
ENSMUST00000121585.1	ENSMUSG00000083396	Gm15542	Gm15542-001	1.06447	1	Unchanged
ENSMUST00000118776.1	ENSMUSG00000081664	Gm15544	Gm15544-001	1.16391	NA	NA
ENSMUST00000122095.2	ENSMUSG00000082760	Gm15546	Gm15546-001	NaN	NA	NA
ENSMUST00000122152.1	ENSMUSG00000082265	Gm15547	Gm15547-001	0.968345	NA	NA
ENSMUST00000121595.1	ENSMUSG00000081745	Gm15549	Gm15549-001	1.27862	NA	NA
ENSMUST00000120824.2	ENSMUSG00000084325	Gm15550	Gm15550-001	1.37641	NA	NA
ENSMUST00000118757.2	ENSMUSG00000080750	Gm15553	Gm15553-001	NaN	NA	NA
ENSMUST00000120406.3	ENSMUSG00000081250	Gm15554	Gm15554-001	4.38136	NA	NA
ENSMUST00000109629.1	ENSMUSG00000078972	Gm15557	Gm15557-001	1.09514	0.332842	Unchanged
ENSMUST00000117107.1	ENSMUSG00000081497	Gm15560	Gm15560-001	2.85214	NA	NA
ENSMUST00000118890.1	ENSMUSG00000082356	Gm15565	Gm15565-001	NaN	NA	NA
ENSMUST00000121130.1	ENSMUSG00000083772	Gm15566	Gm15566-001	0	NA	NA
ENSMUST00000118589.1	ENSMUSG00000083257	Gm15568	Gm15568-001	0.883344	NA	NA
ENSMUST00000122093.1	ENSMUSG00000083622	Gm15570	Gm15570-001	Inf	NA	NA
ENSMUST00000119887.1	ENSMUSG00000083191	Gm15571	Gm15571-001	NaN	NA	NA
ENSMUST00000119248.1	ENSMUSG00000081872	Gm15572	Gm15572-001	NaN	NA	NA
ENSMUST00000119487.1	ENSMUSG00000080759	Gm15573	Gm15573-001	0	NA	NA
ENSMUST00000119937.2	ENSMUSG00000081883	Gm15574	Gm15574-001	Inf	NA	NA
ENSMUST00000119414.1	ENSMUSG00000083183	Gm15575	Gm15575-001	1.52999	NA	NA
ENSMUST00000117806.2	ENSMUSG00000084157	Gm15576	Gm15576-001	0.409364	NA	NA
ENSMUST00000117320.1	ENSMUSG00000083122	Gm15578	Gm15578-001	0	NA	NA
ENSMUST00000121587.1	ENSMUSG00000082561	Gm15580	Gm15580-001	2.33313	NA	NA
ENSMUST00000116191.2	ENSMUSG00000080078	Gm15583	Gm15583-001	Inf	NA	NA
ENSMUST00000121218.1	ENSMUSG00000082564	Gm15586	Gm15586-001	2.94332	NA	NA
ENSMUST00000078419.1	ENSMUSG00000058542	Gm15590	Gm15590-001	1.1595	0.323542	Unchanged
ENSMUST00000122085.1	ENSMUSG00000084203	Gm15593	Gm15593-001	0.443403	NA	NA
ENSMUST00000120840.1	ENSMUSG00000080767	Gm15595	Gm15595-001	NaN	NA	NA
ENSMUST00000121139.1	ENSMUSG00000082289	Gm15596	Gm15596-001	0.227591	NA	NA
ENSMUST00000122283.2	ENSMUSG00000081783	Gm15599	Gm15599-001	1.03381	NA	NA
ENSMUST00000118532.7	ENSMUSG00000071158	Gm156	Gm156-002	0	NA	NA
ENSMUST00000095409.2	ENSMUSG00000071158	Gm156	Gm156-001	NaN	NA	NA
ENSMUST00000116162.3	ENSMUSG00000083630	Gm15602	Gm15602-001	0	NA	NA
ENSMUST00000119252.1	ENSMUSG00000081417	Gm15603	Gm15603-001	Inf	NA	NA
ENSMUST00000118350.1	ENSMUSG00000083422	Gm15604	Gm15604-001	1.07799	NA	NA
ENSMUST00000119632.1	ENSMUSG00000082001	Gm15607	Gm15607-001	0.394353	NA	NA
ENSMUST00000120584.1	ENSMUSG00000078183	Gm15610	Gm15610-001	1.13996	NA	NA
ENSMUST00000118396.1	ENSMUSG00000080753	Gm15613	Gm15613-001	Inf	NA	NA
ENSMUST00000118876.1	ENSMUSG00000081200	Gm15615	Gm15615-001	NaN	NA	NA
ENSMUST00000118662.1	ENSMUSG00000082705	Gm15616	Gm15616-001	0.997763	NA	NA
ENSMUST00000118973.1	ENSMUSG00000080736	Gm15617	Gm15617-001	NaN	NA	NA
ENSMUST00000121610.1	ENSMUSG00000080878	Gm15618	Gm15618-001	1.34925	NA	NA
ENSMUST00000122949.1	ENSMUSG00000085202	Gm15620	Gm15620-001	NaN	NA	NA
ENSMUST00000119162.1	ENSMUSG00000082402	Gm15621	Gm15621-001	0.796083	NA	NA
ENSMUST00000117617.1	ENSMUSG00000082744	Gm15625	Gm15625-001	2.21701	NA	NA
ENSMUST00000117478.1	ENSMUSG00000081822	Gm15626	Gm15626-001	1.89672	NA	NA
ENSMUST00000119205.1	ENSMUSG00000082203	Gm15636	Gm15636-001	NaN	NA	NA
ENSMUST00000100378.3	ENSMUSG00000051455	Gm1564	Gm1564-001	1.10114	NA	NA
ENSMUST00000155813.1	ENSMUSG00000051455	Gm1564	Gm1564-002	0	NA	NA
ENSMUST00000156590.7	ENSMUSG00000051455	Gm1564	Gm1564-003	Inf	NA	NA
ENSMUST00000121764.1	ENSMUSG00000084154	Gm15644	Gm15644-001	4.67849	NA	NA
ENSMUST00000131504.1	ENSMUSG00000086414	Gm15645	Gm15645-001	0.388367	NA	NA
ENSMUST00000183393.1	ENSMUSG00000086414	Gm15645	Gm15645-002	0.324934	NA	NA
ENSMUST00000119247.2	ENSMUSG00000082039	Gm15653	Gm15653-001	3.52897	NA	NA
ENSMUST00000152660.1	ENSMUSG00000085487	Gm15654	Gm15654-001	NaN	NA	NA
ENSMUST00000118881.1	ENSMUSG00000083242	Gm15659	Gm15659-001	NaN	NA	NA
ENSMUST00000118997.1	ENSMUSG00000082136	Gm15660	Gm15660-001	2.61076	NA	NA
ENSMUST00000117390.1	ENSMUSG00000080748	Gm15661	Gm15661-001	1.73676	NA	NA
ENSMUST00000160167.1	ENSMUSG00000089904	Gm15664	Gm15664-001	NaN	NA	NA
ENSMUST00000119116.1	ENSMUSG00000083420	Gm15665	Gm15665-001	NaN	NA	NA
ENSMUST00000118054.2	ENSMUSG00000084399	Gm15666	Gm15666-001	0	NA	NA
ENSMUST00000117740.1	ENSMUSG00000083795	Gm15670	Gm15670-001	Inf	NA	NA
ENSMUST00000153686.1	ENSMUSG00000085583	Gm15676	Gm15676-001	0.748382	NA	NA
ENSMUST00000117573.1	ENSMUSG00000083000	Gm15678	Gm15678-001	Inf	NA	NA
ENSMUST00000137501.2	ENSMUSG00000086842	Gm15681	Gm15681-001	NaN	NA	NA
ENSMUST00000121563.1	ENSMUSG00000095524	Gm15682	Gm15682-001	0.830885	NA	NA
ENSMUST00000152173.2	ENSMUSG00000085094	Gm15692	Gm15692-001	NaN	NA	NA
ENSMUST00000120470.1	ENSMUSG00000082485	Gm15693	Gm15693-001	NaN	NA	NA
ENSMUST00000121984.1	ENSMUSG00000081404	Gm15694	Gm15694-001	0.51933	NA	NA
ENSMUST00000121730.1	ENSMUSG00000083853	Gm15696	Gm15696-001	1.74943	NA	NA
ENSMUST00000121946.1	ENSMUSG00000081670	Gm15697	Gm15697-001	1.35117	NA	NA
ENSMUST00000061938.13	ENSMUSG00000057534	Gm15698	Gm15698-001	NaN	NA	NA
ENSMUST00000121228.1	ENSMUSG00000057534	Gm15698	Gm15698-002	2.52341	NA	NA
ENSMUST00000082339.3	ENSMUSG00000057534	Gm15698	Gm15698-201	2.88441	NA	NA
ENSMUST00000119680.1	ENSMUSG00000080849	Gm15702	Gm15702-001	0	NA	NA
ENSMUST00000120250.1	ENSMUSG00000083890	Gm15703	Gm15703-001	2.97648	NA	NA
ENSMUST00000118804.1	ENSMUSG00000083962	Gm15707	Gm15707-001	0.696262	NA	NA
ENSMUST00000118354.1	ENSMUSG00000083574	Gm15709	Gm15709-001	NaN	NA	NA
ENSMUST00000121821.1	ENSMUSG00000084111	Gm15710	Gm15710-001	0.387162	NA	NA
ENSMUST00000118889.1	ENSMUSG00000082570	Gm15711	Gm15711-001	NaN	NA	NA
ENSMUST00000120369.1	ENSMUSG00000083827	Gm15712	Gm15712-001	0.239837	NA	NA
ENSMUST00000118032.1	ENSMUSG00000083006	Gm15715	Gm15715-001	0.111064	NA	NA
ENSMUST00000120619.1	ENSMUSG00000081242	Gm15719	Gm15719-001	0.963281	NA	NA
ENSMUST00000117133.1	ENSMUSG00000082120	Gm15720	Gm15720-001	0.211427	NA	NA
ENSMUST00000119947.1	ENSMUSG00000083405	Gm15725	Gm15725-001	NaN	NA	NA
ENSMUST00000122416.2	ENSMUSG00000081274	Gm15727	Gm15727-001	0.832778	NA	NA
ENSMUST00000121828.1	ENSMUSG00000082867	Gm15730	Gm15730-001	1.14434	NA	NA
ENSMUST00000079794.3	ENSMUSG00000057290	Gm15732	Gm15732-001	2.37252	NA	NA
ENSMUST00000132957.1	ENSMUSG00000086115	Gm15733	Gm15733-001	0	NA	NA
ENSMUST00000113434.1	ENSMUSG00000079462	Gm15737	Gm15737-001	2.23933	NA	NA
ENSMUST00000118049.1	ENSMUSG00000080957	Gm15739	Gm15739-001	0.122488	NA	NA
ENSMUST00000159703.1	ENSMUSG00000090027	Gm15740	Gm15740-001	0	NA	NA
ENSMUST00000119401.1	ENSMUSG00000082825	Gm15741	Gm15741-001	NaN	NA	NA
ENSMUST00000161734.1	ENSMUSG00000089938	Gm15744	Gm15744-001	NaN	NA	NA
ENSMUST00000119807.1	ENSMUSG00000080868	Gm15745	Gm15745-001	NaN	NA	NA
ENSMUST00000120684.1	ENSMUSG00000081988	Gm15746	Gm15746-001	1.03011	NA	NA
ENSMUST00000120970.2	ENSMUSG00000083921	Gm15750	Gm15750-001	0.603603	NA	NA
ENSMUST00000117427.1	ENSMUSG00000083141	Gm15752	Gm15752-001	NaN	NA	NA
ENSMUST00000119241.1	ENSMUSG00000082088	Gm15753	Gm15753-001	Inf	NA	NA
ENSMUST00000202846.1	ENSMUSG00000082365	Gm15754	Gm15754-002	NaN	NA	NA
ENSMUST00000119191.1	ENSMUSG00000082365	Gm15754	Gm15754-001	NaN	NA	NA
ENSMUST00000119553.1	ENSMUSG00000080797	Gm15760	Gm15760-001	0.624052	NA	NA
ENSMUST00000120136.1	ENSMUSG00000082199	Gm15763	Gm15763-001	0.230631	NA	NA
ENSMUST00000118407.1	ENSMUSG00000082463	Gm15765	Gm15765-001	NaN	NA	NA
ENSMUST00000118025.1	ENSMUSG00000081023	Gm15766	Gm15766-001	0	NA	NA
ENSMUST00000117498.1	ENSMUSG00000082308	Gm15770	Gm15770-001	NaN	NA	NA
ENSMUST00000118533.1	ENSMUSG00000062353	Gm15772	Gm15772-001	0.708047	NA	NA
ENSMUST00000118665.1	ENSMUSG00000082872	Gm15773	Gm15773-001	NaN	NA	NA
ENSMUST00000120931.1	ENSMUSG00000082241	Gm15776	Gm15776-001	Inf	NA	NA
ENSMUST00000118469.1	ENSMUSG00000081556	Gm15778	Gm15778-001	Inf	NA	NA
ENSMUST00000117470.1	ENSMUSG00000082633	Gm15779	Gm15779-001	1.04613	NA	NA
ENSMUST00000121283.1	ENSMUSG00000082829	Gm15780	Gm15780-001	Inf	NA	NA
ENSMUST00000120216.1	ENSMUSG00000081532	Gm15781	Gm15781-001	0.338416	NA	NA
ENSMUST00000121073.1	ENSMUSG00000084083	Gm15782	Gm15782-001	NaN	NA	NA
ENSMUST00000117521.1	ENSMUSG00000083351	Gm15783	Gm15783-001	NaN	NA	NA
ENSMUST00000120260.1	ENSMUSG00000081126	Gm15784	Gm15784-001	1.78011	NA	NA
ENSMUST00000119145.1	ENSMUSG00000082072	Gm15785	Gm15785-001	Inf	NA	NA
ENSMUST00000121079.1	ENSMUSG00000081335	Gm15786	Gm15786-001	NaN	NA	NA
ENSMUST00000118992.1	ENSMUSG00000082057	Gm15789	Gm15789-001	1.39691	NA	NA
ENSMUST00000161109.1	ENSMUSG00000089648	Gm15790	Gm15790-001	0	NA	NA
ENSMUST00000120365.1	ENSMUSG00000081256	Gm15791	Gm15791-001	0	NA	NA
ENSMUST00000121857.1	ENSMUSG00000082769	Gm15793	Gm15793-001	0.980417	0.325436	Unchanged
ENSMUST00000120182.2	ENSMUSG00000084108	Gm15794	Gm15794-001	0	NA	NA
ENSMUST00000160969.2	ENSMUSG00000090142	Gm15795	Gm15795-001	0.310517	NA	NA
ENSMUST00000162135.1	ENSMUSG00000089646	Gm15796	Gm15796-001	1.08251	NA	NA
ENSMUST00000120082.1	ENSMUSG00000083658	Gm15798	Gm15798-001	1.48389	NA	NA
ENSMUST00000120899.1	ENSMUSG00000082130	Gm15799	Gm15799-001	0.238862	NA	NA
ENSMUST00000042614.12	ENSMUSG00000042744	Gm15800	Gm15800-001	1.14092	0.0185502	Up
ENSMUST00000201669.3	ENSMUSG00000042744	Gm15800	Gm15800-009	0.235965	NA	NA
ENSMUST00000128514.1	ENSMUSG00000042744	Gm15800	Gm15800-002	Inf	NA	NA
ENSMUST00000148368.1	ENSMUSG00000042744	Gm15800	Gm15800-006	2.59022	NA	NA
ENSMUST00000100769.2	ENSMUSG00000042744	Gm15800	Gm15800-003	2.29441	NA	NA
ENSMUST00000155743.1	ENSMUSG00000042744	Gm15800	Gm15800-007	0.224046	NA	NA
ENSMUST00000130655.1	ENSMUSG00000042744	Gm15800	Gm15800-008	0	NA	NA
ENSMUST00000120920.1	ENSMUSG00000096592	Gm15801	Gm15801-001	Inf	NA	NA
ENSMUST00000120118.1	ENSMUSG00000081444	Gm15803	Gm15803-001	NaN	NA	NA
ENSMUST00000120696.1	ENSMUSG00000082554	Gm15806	Gm15806-001	NaN	NA	NA
ENSMUST00000119880.2	ENSMUSG00000082277	Gm15807	Gm15807-001	0.456045	NA	NA
ENSMUST00000119046.1	ENSMUSG00000083536	Gm15808	Gm15808-001	5.26554	NA	NA
ENSMUST00000162331.2	ENSMUSG00000085276	Gm15812	Gm15812-001	Inf	NA	NA
ENSMUST00000120569.2	ENSMUSG00000083285	Gm15815	Gm15815-001	Inf	NA	NA
ENSMUST00000201566.1	ENSMUSG00000107105	Gm15820	Gm15820-001	NaN	NA	NA
ENSMUST00000121995.1	ENSMUSG00000081512	Gm15821	Gm15821-001	0.845809	0.293962	Unchanged
ENSMUST00000064305.7	ENSMUSG00000081143	Gm15823	Gm15823-001	1.19976	NA	NA
ENSMUST00000119516.2	ENSMUSG00000083435	Gm15824	Gm15824-001	1.9465	NA	NA
ENSMUST00000121328.1	ENSMUSG00000082212	Gm15826	Gm15826-001	NaN	NA	NA
ENSMUST00000119911.1	ENSMUSG00000082823	Gm15828	Gm15828-001	NaN	NA	NA
ENSMUST00000161563.1	ENSMUSG00000089703	Gm15833	Gm15833-001	0.802851	NA	NA
ENSMUST00000119952.1	ENSMUSG00000081238	Gm15836	Gm15836-001	NaN	NA	NA
ENSMUST00000161575.1	ENSMUSG00000090106	Gm15838	Gm15838-001	NaN	NA	NA
ENSMUST00000122099.1	ENSMUSG00000083467	Gm15840	Gm15840-001	NaN	NA	NA
ENSMUST00000120513.1	ENSMUSG00000083909	Gm15842	Gm15842-001	0.663301	NA	NA
ENSMUST00000146593.1	ENSMUSG00000085812	Gm15843	Gm15843-001	0.841468	NA	NA
ENSMUST00000118016.1	ENSMUSG00000084126	Gm15844	Gm15844-001	6.14708	NA	NA
ENSMUST00000116022.2	ENSMUSG00000079906	Gm15846	Gm15846-001	1.40255	NA	NA
ENSMUST00000121417.2	ENSMUSG00000081849	Gm15847	Gm15847-001	0.40096	NA	NA
ENSMUST00000118879.1	ENSMUSG00000083120	Gm15854	Gm15854-001	NaN	NA	NA
ENSMUST00000120979.1	ENSMUSG00000082777	Gm15861	Gm15861-001	NaN	NA	NA
ENSMUST00000126427.2	ENSMUSG00000087557	Gm15869	Gm15869-001	1.0106	0.303638	Unchanged
ENSMUST00000100372.3	ENSMUSG00000075512	Gm1587	Gm1587-201	0	NA	NA
ENSMUST00000121897.1	ENSMUSG00000081550	Gm15877	Gm15877-001	1.08148	NA	NA
ENSMUST00000127561.1	ENSMUSG00000087542	Gm15878	Gm15878-001	1.03635	NA	NA
ENSMUST00000148792.1	ENSMUSG00000085254	Gm15881	Gm15881-001	NaN	NA	NA
ENSMUST00000122114.1	ENSMUSG00000083585	Gm15885	Gm15885-001	NaN	NA	NA
ENSMUST00000118045.1	ENSMUSG00000081273	Gm15896	Gm15896-001	1.37868	NA	NA
ENSMUST00000117770.1	ENSMUSG00000082653	Gm15897	Gm15897-001	0	NA	NA
ENSMUST00000128586.1	ENSMUSG00000085917	Gm15899	Gm15899-001	3.79574	NA	NA
ENSMUST00000161584.1	ENSMUSG00000090036	Gm15900	Gm15900-001	NaN	NA	NA
ENSMUST00000117663.2	ENSMUSG00000081636	Gm15901	Gm15901-001	NaN	NA	NA
ENSMUST00000137042.2	ENSMUSG00000085993	Gm15905	Gm15905-001	0	NA	NA
ENSMUST00000118492.2	ENSMUSG00000081115	Gm15913	Gm15913-001	0	NA	NA
ENSMUST00000161922.1	ENSMUSG00000089667	Gm15914	Gm15914-001	0.669481	NA	NA
ENSMUST00000118355.3	ENSMUSG00000083606	Gm15916	Gm15916-001	NaN	NA	NA
ENSMUST00000118998.1	ENSMUSG00000080893	Gm15920	Gm15920-001	0.567143	0.192285	Unchanged
ENSMUST00000119542.1	ENSMUSG00000094092	Gm15921	Gm15921-001	1.21451	NA	NA
ENSMUST00000118068.2	ENSMUSG00000081665	Gm15922	Gm15922-001	24.0525	NA	NA
ENSMUST00000119300.1	ENSMUSG00000082042	Gm15923	Gm15923-001	NaN	NA	NA
ENSMUST00000120641.2	ENSMUSG00000080917	Gm15925	Gm15925-001	NaN	NA	NA
ENSMUST00000120492.1	ENSMUSG00000083309	Gm15926	Gm15926-001	NaN	NA	NA
ENSMUST00000122455.2	ENSMUSG00000082093	Gm15928	Gm15928-001	0.590602	NA	NA
ENSMUST00000156603.1	ENSMUSG00000074418	Gm15930	Gm15930-001	NaN	NA	NA
ENSMUST00000118066.1	ENSMUSG00000081723	Gm15931	Gm15931-001	0.818753	NA	NA
ENSMUST00000117215.1	ENSMUSG00000082104	Gm15933	Gm15933-001	NaN	NA	NA
ENSMUST00000118706.1	ENSMUSG00000081022	Gm15936	Gm15936-001	NaN	NA	NA
ENSMUST00000120727.1	ENSMUSG00000084024	Gm15937	Gm15937-001	0.298619	NA	NA
ENSMUST00000160654.2	ENSMUSG00000089695	Gm15946	Gm15946-001	1.57581	NA	NA
ENSMUST00000162902.1	ENSMUSG00000089818	Gm15950	Gm15950-001	1.21221	0.375148	Unchanged
ENSMUST00000118377.1	ENSMUSG00000081301	Gm15951	Gm15951-001	0.444006	NA	NA
ENSMUST00000117656.1	ENSMUSG00000081605	Gm15953	Gm15953-001	1.04039	NA	NA
ENSMUST00000118893.1	ENSMUSG00000082784	Gm15957	Gm15957-001	2.53822	NA	NA
ENSMUST00000121724.1	ENSMUSG00000083036	Gm15959	Gm15959-001	0.0953336	NA	NA
ENSMUST00000120027.1	ENSMUSG00000083160	Gm15967	Gm15967-001	6.1921	NA	NA
ENSMUST00000119342.1	ENSMUSG00000081596	Gm15968	Gm15968-001	NaN	NA	NA
ENSMUST00000160623.1	ENSMUSG00000089705	Gm15970	Gm15970-001	NaN	NA	NA
ENSMUST00000119372.1	ENSMUSG00000081692	Gm15971	Gm15971-001	0	NA	NA
ENSMUST00000159103.1	ENSMUSG00000090224	Gm15974	Gm15974-001	0.345556	NA	NA
ENSMUST00000122385.2	ENSMUSG00000083902	Gm15975	Gm15975-001	Inf	NA	NA
ENSMUST00000119196.2	ENSMUSG00000080700	Gm15981	Gm15981-001	0.565186	NA	NA
ENSMUST00000121681.2	ENSMUSG00000084132	Gm15982	Gm15982-001	0.226865	NA	NA
ENSMUST00000122153.1	ENSMUSG00000081910	Gm15986	Gm15986-001	NaN	NA	NA
ENSMUST00000118677.1	ENSMUSG00000083771	Gm15988	Gm15988-001	Inf	NA	NA
ENSMUST00000121895.1	ENSMUSG00000081104	Gm15989	Gm15989-001	1.03765	NA	NA
ENSMUST00000130307.2	ENSMUSG00000086883	Gm15992	Gm15992-001	0	NA	NA
ENSMUST00000118029.1	ENSMUSG00000082183	Gm15994	Gm15994-001	1.29463	NA	NA
ENSMUST00000120515.2	ENSMUSG00000082177	Gm16005	Gm16005-001	1.25928	NA	NA
ENSMUST00000117837.1	ENSMUSG00000083609	Gm16007	Gm16007-001	NaN	NA	NA
ENSMUST00000121567.2	ENSMUSG00000081303	Gm16011	Gm16011-001	1.07521	NA	NA
ENSMUST00000120831.1	ENSMUSG00000083538	Gm16016	Gm16016-001	0.439614	NA	NA
ENSMUST00000119834.1	ENSMUSG00000082400	Gm16017	Gm16017-001	NaN	NA	NA
ENSMUST00000084281.2	ENSMUSG00000072576	Gm16020	Gm16020-001	0.638775	NA	NA
ENSMUST00000121176.1	ENSMUSG00000082405	Gm16021	Gm16021-001	0	NA	NA
ENSMUST00000163068.7	ENSMUSG00000079455	Gm16026	Gm16026-002	0	NA	NA
ENSMUST00000162652.7	ENSMUSG00000079455	Gm16026	Gm16026-003	NaN	NA	NA
ENSMUST00000162923.7	ENSMUSG00000079455	Gm16026	Gm16026-006	0	NA	NA
ENSMUST00000159849.7	ENSMUSG00000079455	Gm16026	Gm16026-005	0.539753	NA	NA
ENSMUST00000094774.4	ENSMUSG00000079455	Gm16026	Gm16026-004	NaN	NA	NA
ENSMUST00000159695.1	ENSMUSG00000079455	Gm16026	Gm16026-001	NaN	NA	NA
ENSMUST00000161618.1	ENSMUSG00000090041	Gm16027	Gm16027-001	0	NA	NA
ENSMUST00000159098.1	ENSMUSG00000089966	Gm16030	Gm16030-001	NaN	NA	NA
ENSMUST00000118534.1	ENSMUSG00000081252	Gm16032	Gm16032-001	Inf	NA	NA
ENSMUST00000159317.1	ENSMUSG00000090128	Gm16038	Gm16038-001	NaN	NA	NA
ENSMUST00000204813.1	ENSMUSG00000107724	Gm16042	Gm16042-001	0.771991	0.077494	Unchanged
ENSMUST00000118475.1	ENSMUSG00000081339	Gm16044	Gm16044-001	0.667931	NA	NA
ENSMUST00000097422.5	ENSMUSG00000094083	Gm1604a	Gm1604a-201	3.10373	NA	NA
ENSMUST00000120511.1	ENSMUSG00000083974	Gm16053	Gm16053-001	1.66301	NA	NA
ENSMUST00000119293.1	ENSMUSG00000080941	Gm16056	Gm16056-001	0.379887	NA	NA
ENSMUST00000120811.1	ENSMUSG00000081970	Gm16057	Gm16057-001	NaN	NA	NA
ENSMUST00000153140.1	ENSMUSG00000086123	Gm16060	Gm16060-001	0.346947	NA	NA
ENSMUST00000122167.1	ENSMUSG00000080972	Gm16061	Gm16061-001	0.618881	NA	NA
ENSMUST00000119589.1	ENSMUSG00000081343	Gm16071	Gm16071-001	0	NA	NA
ENSMUST00000119574.1	ENSMUSG00000082051	Gm16072	Gm16072-001	0.764053	NA	NA
ENSMUST00000116032.2	ENSMUSG00000079915	Gm16073	Gm16073-001	0.694401	NA	NA
ENSMUST00000119524.1	ENSMUSG00000082247	Gm16074	Gm16074-001	Inf	NA	NA
ENSMUST00000121915.2	ENSMUSG00000080720	Gm16077	Gm16077-001	29.6117	NA	NA
ENSMUST00000115992.3	ENSMUSG00000082967	Gm16082	Gm16082-001	3.88427	NA	NA
ENSMUST00000117679.1	ENSMUSG00000081228	Gm16089	Gm16089-001	0.337625	NA	NA
ENSMUST00000120489.1	ENSMUSG00000083045	Gm16100	Gm16100-001	NaN	NA	NA
ENSMUST00000160695.1	ENSMUSG00000089933	Gm16101	Gm16101-001	2.13478	NA	NA
ENSMUST00000160955.1	ENSMUSG00000089877	Gm16102	Gm16102-001	0.577008	NA	NA
ENSMUST00000163003.1	ENSMUSG00000090243	Gm16103	Gm16103-001	1.02867	NA	NA
ENSMUST00000119187.1	ENSMUSG00000082828	Gm16106	Gm16106-001	0.641259	NA	NA
ENSMUST00000162523.1	ENSMUSG00000089802	Gm16107	Gm16107-001	Inf	NA	NA
ENSMUST00000162128.1	ENSMUSG00000090008	Gm16111	Gm16111-001	1.21435	NA	NA
ENSMUST00000159075.1	ENSMUSG00000089793	Gm16112	Gm16112-001	NaN	NA	NA
ENSMUST00000159629.1	ENSMUSG00000089910	Gm16113	Gm16113-001	0	NA	NA
ENSMUST00000161930.1	ENSMUSG00000089932	Gm16114	Gm16114-001	NaN	NA	NA
ENSMUST00000118647.1	ENSMUSG00000083794	Gm16123	Gm16123-001	0.417803	NA	NA
ENSMUST00000159003.1	ENSMUSG00000090004	Gm16125	Gm16125-001	2.591	NA	NA
ENSMUST00000117855.1	ENSMUSG00000080971	Gm16128	Gm16128-001	0.89337	NA	NA
ENSMUST00000152628.1	ENSMUSG00000085290	Gm16129	Gm16129-001	NaN	NA	NA
ENSMUST00000161714.1	ENSMUSG00000089868	Gm16134	Gm16134-001	NaN	NA	NA
ENSMUST00000159341.2	ENSMUSG00000089811	Gm16138	Gm16138-001	Inf	NA	NA
ENSMUST00000160015.1	ENSMUSG00000089861	Gm16139	Gm16139-001	0	NA	NA
ENSMUST00000162143.2	ENSMUSG00000090078	Gm16147	Gm16147-001	0.54956	NA	NA
ENSMUST00000119653.1	ENSMUSG00000082605	Gm16148	Gm16148-001	1.41237	NA	NA
ENSMUST00000117631.1	ENSMUSG00000082123	Gm16149	Gm16149-001	NaN	NA	NA
ENSMUST00000162296.1	ENSMUSG00000090131	Gm16162	Gm16162-001	NaN	NA	NA
ENSMUST00000160078.1	ENSMUSG00000089909	Gm16164	Gm16164-001	0.939118	NA	NA
ENSMUST00000160140.1	ENSMUSG00000089958	Gm16165	Gm16165-001	Inf	NA	NA
ENSMUST00000118291.1	ENSMUSG00000082936	Gm16166	Gm16166-001	1.04883	NA	NA
ENSMUST00000160428.1	ENSMUSG00000090043	Gm16167	Gm16167-001	NaN	NA	NA
ENSMUST00000118004.1	ENSMUSG00000081372	Gm16171	Gm16171-001	0.45053	NA	NA
ENSMUST00000120728.1	ENSMUSG00000082484	Gm16177	Gm16177-001	1.1084	NA	NA
ENSMUST00000120685.1	ENSMUSG00000080956	Gm16179	Gm16179-001	1.72953	NA	NA
ENSMUST00000118793.1	ENSMUSG00000081650	Gm16181	Gm16181-001	0.658839	0.120841	Unchanged
ENSMUST00000162324.1	ENSMUSG00000089886	Gm16184	Gm16184-001	1.53624	NA	NA
ENSMUST00000120132.1	ENSMUSG00000081935	Gm16186	Gm16186-001	NaN	NA	NA
ENSMUST00000118766.1	ENSMUSG00000084343	Gm16198	Gm16198-001	NaN	NA	NA
ENSMUST00000160032.1	ENSMUSG00000089936	Gm16199	Gm16199-001	0.963019	0.114859	Unchanged
ENSMUST00000120385.1	ENSMUSG00000081520	Gm16200	Gm16200-001	0.221075	NA	NA
ENSMUST00000117532.1	ENSMUSG00000083731	Gm16202	Gm16202-001	NaN	NA	NA
ENSMUST00000117864.1	ENSMUSG00000081517	Gm16204	Gm16204-001	0.471382	NA	NA
ENSMUST00000117720.1	ENSMUSG00000081316	Gm16205	Gm16205-001	NaN	NA	NA
ENSMUST00000118457.1	ENSMUSG00000083734	Gm16209	Gm16209-001	0.929614	NA	NA
ENSMUST00000122161.1	ENSMUSG00000081608	Gm16210	Gm16210-001	0.619614	NA	NA
ENSMUST00000161990.2	ENSMUSG00000089950	Gm16215	Gm16215-001	NaN	NA	NA
ENSMUST00000118970.1	ENSMUSG00000082107	Gm16216	Gm16216-001	1.17282	NA	NA
ENSMUST00000155424.1	ENSMUSG00000059571	Gm16218	Gm16218-001	2.33987	NA	NA
ENSMUST00000120096.1	ENSMUSG00000082619	Gm16219	Gm16219-001	NaN	NA	NA
ENSMUST00000117331.1	ENSMUSG00000082234	Gm16221	Gm16221-001	3.2658	NA	NA
ENSMUST00000087332.4	ENSMUSG00000067285	Gm16223	Gm16223-001	0.574536	NA	NA
ENSMUST00000162286.1	ENSMUSG00000089627	Gm16228	Gm16228-001	NaN	NA	NA
ENSMUST00000162856.1	ENSMUSG00000090040	Gm16232	Gm16232-001	NaN	NA	NA
ENSMUST00000159588.1	ENSMUSG00000089965	Gm16236	Gm16236-001	NaN	NA	NA
ENSMUST00000159343.2	ENSMUSG00000089988	Gm16238	Gm16238-001	0.566804	NA	NA
ENSMUST00000117741.2	ENSMUSG00000082069	Gm16242	Gm16242-001	NaN	NA	NA
ENSMUST00000160441.1	ENSMUSG00000089978	Gm16245	Gm16245-001	0.68195	NA	NA
ENSMUST00000148974.1	ENSMUSG00000086097	Gm16250	Gm16250-001	NaN	NA	NA
ENSMUST00000148290.1	ENSMUSG00000087610	Gm16253	Gm16253-001	0.954765	0.367736	Unchanged
ENSMUST00000131528.1	ENSMUSG00000087350	Gm16254	Gm16254-001	1.11498	NA	NA
ENSMUST00000145241.1	ENSMUSG00000086260	Gm16259	Gm16259-001	0.449261	NA	NA
ENSMUST00000155141.1	ENSMUSG00000084991	Gm16260	Gm16260-001	1.00309	NA	NA
ENSMUST00000096813.4	ENSMUSG00000072068	Gm16261	Gm16261-001	Inf	NA	NA
ENSMUST00000134558.1	ENSMUSG00000086473	Gm16265	Gm16265-001	0	NA	NA
ENSMUST00000160532.1	ENSMUSG00000089666	Gm16269	Gm16269-001	0	NA	NA
ENSMUST00000160327.1	ENSMUSG00000089775	Gm16270	Gm16270-001	NaN	NA	NA
ENSMUST00000202238.1	ENSMUSG00000106910	Gm16273	Gm16273-001	NaN	NA	NA
ENSMUST00000139251.1	ENSMUSG00000084836	Gm16274	Gm16274-001	0.544686	NA	NA
ENSMUST00000131218.1	ENSMUSG00000084755	Gm16276	Gm16276-001	1.63631	NA	NA
ENSMUST00000140995.1	ENSMUSG00000086235	Gm16284	Gm16284-001	0	NA	NA
ENSMUST00000162999.1	ENSMUSG00000090152	Gm16285	Gm16285-001	0.468796	NA	NA
ENSMUST00000125127.7	ENSMUSG00000024571	Gm16286	Gm16286-001	0.892786	0.076124	Unchanged
ENSMUST00000145116.7	ENSMUSG00000024571	Gm16286	Gm16286-005	1.15188	0.148816	Unchanged
ENSMUST00000025463.13	ENSMUSG00000024571	Gm16286	Gm16286-002	1.27572	0.266874	Unchanged
ENSMUST00000153363.1	ENSMUSG00000024571	Gm16286	Gm16286-004	1.23731	0.287808	Unchanged
ENSMUST00000126177.7	ENSMUSG00000024571	Gm16286	Gm16286-007	1.15313	0.470551	Unchanged
ENSMUST00000127234.7	ENSMUSG00000024571	Gm16286	Gm16286-003	1.33721	1	Unchanged
ENSMUST00000156400.7	ENSMUSG00000024571	Gm16286	Gm16286-006	NaN	NA	NA
ENSMUST00000155879.1	ENSMUSG00000024571	Gm16286	Gm16286-008	4.20294	NA	NA
ENSMUST00000125352.1	ENSMUSG00000024571	Gm16286	Gm16286-009	Inf	NA	NA
ENSMUST00000137940.1	ENSMUSG00000085099	Gm16288	Gm16288-001	2.48763	NA	NA
ENSMUST00000162079.1	ENSMUSG00000090228	Gm16289	Gm16289-001	NaN	NA	NA
ENSMUST00000161175.2	ENSMUSG00000089836	Gm16290	Gm16290-001	NaN	NA	NA
ENSMUST00000159905.1	ENSMUSG00000089885	Gm16296	Gm16296-001	1.15382	NA	NA
ENSMUST00000161466.1	ENSMUSG00000090047	Gm16297	Gm16297-001	0.384404	NA	NA
ENSMUST00000161107.1	ENSMUSG00000089807	Gm16298	Gm16298-001	0	NA	NA
ENSMUST00000160031.2	ENSMUSG00000089828	Gm16300	Gm16300-001	Inf	NA	NA
ENSMUST00000161959.2	ENSMUSG00000089643	Gm16301	Gm16301-001	NaN	NA	NA
ENSMUST00000161498.2	ENSMUSG00000089834	Gm16303	Gm16303-001	0	NA	NA
ENSMUST00000129972.1	ENSMUSG00000085481	Gm16304	Gm16304-001	Inf	NA	NA
ENSMUST00000140747.2	ENSMUSG00000085361	Gm16305	Gm16305-001	0.912834	NA	NA
ENSMUST00000161269.1	ENSMUSG00000090179	Gm16307	Gm16307-001	1.0535	NA	NA
ENSMUST00000146673.1	ENSMUSG00000086965	Gm16314	Gm16314-001	0.95628	0.412187	Unchanged
ENSMUST00000162402.1	ENSMUSG00000089972	Gm16318	Gm16318-001	NaN	NA	NA
ENSMUST00000162843.2	ENSMUSG00000089631	Gm16326	Gm16326-001	0.369831	NA	NA
ENSMUST00000137146.1	ENSMUSG00000094436	Gm16327	Gm16327-001	Inf	NA	NA
ENSMUST00000126985.2	ENSMUSG00000085679	Gm16328	Gm16328-001	Inf	NA	NA
ENSMUST00000148174.1	ENSMUSG00000086194	Gm16329	Gm16329-001	0.195288	NA	NA
ENSMUST00000128324.1	ENSMUSG00000085082	Gm16330	Gm16330-001	NaN	NA	NA
ENSMUST00000144274.1	ENSMUSG00000086133	Gm16331	Gm16331-001	Inf	NA	NA
ENSMUST00000134229.2	ENSMUSG00000089991	Gm16332	Gm16332-001	0.823768	NA	NA
ENSMUST00000077495.2	ENSMUSG00000085340	Gm16335	Gm16335-001	0	NA	NA
ENSMUST00000155076.2	ENSMUSG00000090222	Gm16340	Gm16340-001	0.336529	2.39892e-07	Down
ENSMUST00000124025.1	ENSMUSG00000086162	Gm16342	Gm16342-001	0.758936	NA	NA
ENSMUST00000146065.1	ENSMUSG00000085300	Gm16345	Gm16345-001	NaN	NA	NA
ENSMUST00000159458.1	ENSMUSG00000089651	Gm16353	Gm16353-001	0.316216	NA	NA
ENSMUST00000155376.1	ENSMUSG00000085608	Gm16354	Gm16354-001	0	NA	NA
ENSMUST00000128606.1	ENSMUSG00000087588	Gm16355	Gm16355-001	NaN	NA	NA
ENSMUST00000143300.1	ENSMUSG00000085288	Gm16356	Gm16356-001	0	NA	NA
ENSMUST00000144091.1	ENSMUSG00000085103	Gm16357	Gm16357-001	Inf	NA	NA
ENSMUST00000146046.1	ENSMUSG00000085366	Gm16358	Gm16358-001	0.874346	NA	NA
ENSMUST00000124511.1	ENSMUSG00000084852	Gm16359	Gm16359-001	Inf	NA	NA
ENSMUST00000135189.1	ENSMUSG00000086489	Gm16362	Gm16362-001	NaN	NA	NA
ENSMUST00000132460.1	ENSMUSG00000085513	Gm16363	Gm16363-001	1.4889	NA	NA
ENSMUST00000178337.1	ENSMUSG00000096550	Gm16367	Gm16367-201	NaN	NA	NA
ENSMUST00000073088.2	ENSMUSG00000057160	Gm16372	Gm16372-201	1.07097	NA	NA
ENSMUST00000129517.1	ENSMUSG00000043295	Gm16373	Gm16373-001	NaN	NA	NA
ENSMUST00000179168.1	ENSMUSG00000095762	Gm16378	Gm16378-001	0.74604	NA	NA
ENSMUST00000161469.1	ENSMUSG00000059658	Gm16379	Gm16379-001	1.96876	NA	NA
ENSMUST00000077997.3	ENSMUSG00000059830	Gm16380	Gm16380-201	0	NA	NA
ENSMUST00000118122.1	ENSMUSG00000080903	Gm16383	Gm16383-001	NaN	NA	NA
ENSMUST00000180990.2	ENSMUSG00000097653	Gm16387	Gm16387-001	NaN	NA	NA
ENSMUST00000086601.1	ENSMUSG00000066958	Gm16391	Gm16391-001	Inf	NA	NA
ENSMUST00000117289.1	ENSMUSG00000082735	Gm16394	Gm16394-001	NaN	NA	NA
ENSMUST00000122201.1	ENSMUSG00000081972	Gm16397	Gm16397-001	0.890935	NA	NA
ENSMUST00000181423.1	ENSMUSG00000097790	Gm16399	Gm16399-001	0.91714	NA	NA
ENSMUST00000116523.2	ENSMUSG00000080250	Gm16400	Gm16400-001	NaN	NA	NA
ENSMUST00000177739.1	ENSMUSG00000095398	Gm16404	Gm16404-001	NaN	NA	NA
ENSMUST00000180150.7	ENSMUSG00000096468	Gm16405	Gm16405-001	NaN	NA	NA
ENSMUST00000169247.2	ENSMUSG00000096468	Gm16405	Gm16405-201	NaN	NA	NA
ENSMUST00000122134.1	ENSMUSG00000081199	Gm16407	Gm16407-001	NaN	NA	NA
ENSMUST00000100510.5	ENSMUSG00000075581	Gm16409	Gm16409-201	0.81331	NA	NA
ENSMUST00000094550.3	ENSMUSG00000070641	Gm16410	Gm16410-001	Inf	NA	NA
ENSMUST00000122164.1	ENSMUSG00000083576	Gm16411	Gm16411-001	NaN	NA	NA
ENSMUST00000121602.1	ENSMUSG00000084060	Gm16412	Gm16412-001	0	NA	NA
ENSMUST00000080097.6	ENSMUSG00000056849	Gm16415	Gm16415-001	3.6666	NA	NA
ENSMUST00000179660.1	ENSMUSG00000095940	Gm16416	Gm16416-201	0.500799	NA	NA
ENSMUST00000118577.1	ENSMUSG00000084093	Gm16418	Gm16418-001	0.677377	NA	NA
ENSMUST00000120258.1	ENSMUSG00000084172	Gm16420	Gm16420-001	0	NA	NA
ENSMUST00000117616.1	ENSMUSG00000082840	Gm16421	Gm16421-001	Inf	NA	NA
ENSMUST00000120078.1	ENSMUSG00000084030	Gm16423	Gm16423-001	NaN	NA	NA
ENSMUST00000118143.2	ENSMUSG00000083218	Gm16425	Gm16425-001	0	NA	NA
ENSMUST00000201432.3	ENSMUSG00000096044	Gm16427	Gm16427-001	NaN	NA	NA
ENSMUST00000200745.1	ENSMUSG00000096044	Gm16427	Gm16427-002	Inf	NA	NA
ENSMUST00000179091.4	ENSMUSG00000096044	Gm16427	Gm16427-201	NaN	NA	NA
ENSMUST00000121193.1	ENSMUSG00000082817	Gm16428	Gm16428-001	NaN	NA	NA
ENSMUST00000201400.3	ENSMUSG00000096230	Gm16429	Gm16429-001	NaN	NA	NA
ENSMUST00000179824.1	ENSMUSG00000096230	Gm16429	Gm16429-201	NaN	NA	NA
ENSMUST00000178145.7	ENSMUSG00000094714	Gm16430	Gm16430-001	NaN	NA	NA
ENSMUST00000169006.2	ENSMUSG00000094714	Gm16430	Gm16430-201	NaN	NA	NA
ENSMUST00000117454.1	ENSMUSG00000083069	Gm16431	Gm16431-001	NaN	NA	NA
ENSMUST00000191719.5	ENSMUSG00000091476	Gm16432	Gm16432-003	1.41948	NA	NA
ENSMUST00000094273.9	ENSMUSG00000091476	Gm16432	Gm16432-001	0.702028	NA	NA
ENSMUST00000192146.1	ENSMUSG00000091476	Gm16432	Gm16432-002	1.92937	NA	NA
ENSMUST00000062429.6	ENSMUSG00000043024	Gm16433	Gm16433-001	Inf	NA	NA
ENSMUST00000100888.9	ENSMUSG00000095015	Gm16434	Gm16434-001	0	NA	NA
ENSMUST00000177712.1	ENSMUSG00000095015	Gm16434	Gm16434-201	0	NA	NA
ENSMUST00000121510.1	ENSMUSG00000081373	Gm16436	Gm16436-001	Inf	NA	NA
ENSMUST00000025669.2	ENSMUSG00000024761	Gm16437	Gm16437-201	1.16872	NA	NA
ENSMUST00000100687.3	ENSMUSG00000072594	Gm16439	Gm16439-001	1.64729	NA	NA
ENSMUST00000100900.3	ENSMUSG00000072738	Gm16440	Gm16440-001	NaN	NA	NA
ENSMUST00000138176.1	ENSMUSG00000086989	Gm16441	Gm16441-001	NaN	NA	NA
ENSMUST00000079099.1	ENSMUSG00000096152	Gm16442	Gm16442-001	NaN	NA	NA
ENSMUST00000120399.1	ENSMUSG00000094118	Gm16445	Gm16445-001	NaN	NA	NA
ENSMUST00000173484.1	ENSMUSG00000096304	Gm16451	Gm16451-001	NaN	NA	NA
ENSMUST00000174431.1	ENSMUSG00000094684	Gm16456	Gm16456-001	NaN	NA	NA
ENSMUST00000121428.1	ENSMUSG00000080890	Gm16458	Gm16458-001	NaN	NA	NA
ENSMUST00000121443.1	ENSMUSG00000084022	Gm16459	Gm16459-001	0.811537	NA	NA
ENSMUST00000120527.1	ENSMUSG00000082139	Gm16463	Gm16463-001	Inf	NA	NA
ENSMUST00000117815.1	ENSMUSG00000082154	Gm16464	Gm16464-001	Inf	NA	NA
ENSMUST00000118585.1	ENSMUSG00000083994	Gm16465	Gm16465-001	NaN	NA	NA
ENSMUST00000182456.1	ENSMUSG00000098091	Gm16470	Gm16470-001	0.885109	0.327367	Unchanged
ENSMUST00000121940.1	ENSMUSG00000081969	Gm16471	Gm16471-001	NaN	NA	NA
ENSMUST00000085365.5	ENSMUSG00000062758	Gm16477	Gm16477-001	0.466414	NA	NA
ENSMUST00000121706.1	ENSMUSG00000083871	Gm16479	Gm16479-001	NaN	NA	NA
ENSMUST00000120439.1	ENSMUSG00000081959	Gm16480	Gm16480-001	Inf	NA	NA
ENSMUST00000119074.1	ENSMUSG00000082090	Gm16481	Gm16481-001	0	NA	NA
ENSMUST00000104915.2	ENSMUSG00000078117	Gm16485	Gm16485-201	1.04349	NA	NA
ENSMUST00000105048.2	ENSMUSG00000078251	Gm16487	Gm16487-201	0.498817	NA	NA
ENSMUST00000165299.2	ENSMUSG00000091842	Gm16490	Gm16490-001	NaN	NA	NA
ENSMUST00000165525.1	ENSMUSG00000091775	Gm16494	Gm16494-201	NaN	NA	NA
ENSMUST00000187660.1	ENSMUSG00000095573	Gm16501	Gm16501-001	NaN	NA	NA
ENSMUST00000168551.1	ENSMUSG00000095573	Gm16501	Gm16501-201	NaN	NA	NA
ENSMUST00000104964.2	ENSMUSG00000078160	Gm16503	Gm16503-201	0.78626	0.216759	Unchanged
ENSMUST00000179981.2	ENSMUSG00000096107	Gm16505	Gm16505-201	NaN	NA	NA
ENSMUST00000165553.1	ENSMUSG00000091718	Gm16506	Gm16506-001	NaN	NA	NA
ENSMUST00000153501.1	ENSMUSG00000086699	Gm16510	Gm16510-001	NaN	NA	NA
ENSMUST00000120019.2	ENSMUSG00000081240	Gm16511	Gm16511-001	NaN	NA	NA
ENSMUST00000201663.3	ENSMUSG00000095996	Gm16513	Gm16513-001	NaN	NA	NA
ENSMUST00000101023.4	ENSMUSG00000095996	Gm16513	Gm16513-201	NaN	NA	NA
ENSMUST00000117960.1	ENSMUSG00000083015	Gm16518	Gm16518-001	0	NA	NA
ENSMUST00000092011.6	ENSMUSG00000066983	Gm16519	Gm16519-201	1.05139	NA	NA
ENSMUST00000097479.1	ENSMUSG00000094560	Gm16522	Gm16522-001	NaN	NA	NA
ENSMUST00000203640.1	ENSMUSG00000082315	Gm16523	Gm16523-002	1.82982	NA	NA
ENSMUST00000121253.2	ENSMUSG00000082315	Gm16523	Gm16523-001	0	NA	NA
ENSMUST00000180658.1	ENSMUSG00000097012	Gm16531	Gm16531-001	1.57474	NA	NA
ENSMUST00000140035.1	ENSMUSG00000094926	Gm16533	Gm16533-001	NaN	NA	NA
ENSMUST00000160086.1	ENSMUSG00000089927	Gm16539	Gm16539-001	NaN	NA	NA
ENSMUST00000161968.1	ENSMUSG00000090259	Gm16545	Gm16545-001	NaN	NA	NA
ENSMUST00000159442.1	ENSMUSG00000089673	Gm16546	Gm16546-001	NaN	NA	NA
ENSMUST00000159474.1	ENSMUSG00000089888	Gm16547	Gm16547-001	0	NA	NA
ENSMUST00000162550.1	ENSMUSG00000089967	Gm16550	Gm16550-001	0.583844	NA	NA
ENSMUST00000159182.1	ENSMUSG00000090044	Gm16557	Gm16557-001	0	NA	NA
ENSMUST00000163015.1	ENSMUSG00000089908	Gm16558	Gm16558-001	0.251285	NA	NA
ENSMUST00000159115.1	ENSMUSG00000089826	Gm16560	Gm16560-001	NaN	NA	NA
ENSMUST00000163001.1	ENSMUSG00000089891	Gm16561	Gm16561-001	NaN	NA	NA
ENSMUST00000162673.1	ENSMUSG00000089905	Gm16563	Gm16563-001	NaN	NA	NA
ENSMUST00000160387.3	ENSMUSG00000089642	Gm16566	Gm16566-001	NaN	NA	NA
ENSMUST00000160526.1	ENSMUSG00000089690	Gm16569	Gm16569-001	NaN	NA	NA
ENSMUST00000161951.1	ENSMUSG00000089806	Gm16570	Gm16570-001	1.24123	NA	NA
ENSMUST00000203839.2	ENSMUSG00000089792	Gm16571	Gm16571-002	NaN	NA	NA
ENSMUST00000159112.1	ENSMUSG00000089792	Gm16571	Gm16571-001	NaN	NA	NA
ENSMUST00000159301.1	ENSMUSG00000089769	Gm16574	Gm16574-001	0.874811	0.201265	Unchanged
ENSMUST00000162696.1	ENSMUSG00000089764	Gm16580	Gm16580-001	0.509379	NA	NA
ENSMUST00000160730.1	ENSMUSG00000089670	Gm16581	Gm16581-001	0.380043	NA	NA
ENSMUST00000159267.1	ENSMUSG00000090111	Gm16584	Gm16584-001	NaN	NA	NA
ENSMUST00000161442.1	ENSMUSG00000089657	Gm16585	Gm16585-001	0.0873915	NA	NA
ENSMUST00000159117.1	ENSMUSG00000089788	Gm16586	Gm16586-001	0.939021	0.233088	Unchanged
ENSMUST00000162889.1	ENSMUSG00000089790	Gm16588	Gm16588-001	0.960204	NA	NA
ENSMUST00000159522.2	ENSMUSG00000074482	Gm16589	Gm16589-001	0.851197	NA	NA
ENSMUST00000205839.1	ENSMUSG00000057176	Gm166	Gm166-005	0.429549	0.0864502	Unchanged
ENSMUST00000072155.4	ENSMUSG00000057176	Gm166	Gm166-001	1.11214	0.323815	Unchanged
ENSMUST00000205850.1	ENSMUSG00000057176	Gm166	Gm166-003	1.18358	0.399496	Unchanged
ENSMUST00000206891.1	ENSMUSG00000057176	Gm166	Gm166-004	0.96342	0.442009	Unchanged
ENSMUST00000206220.1	ENSMUSG00000057176	Gm166	Gm166-002	0.809868	0.468992	Unchanged
ENSMUST00000103564.2	ENSMUSG00000076755	Gm16602	Gm16602-001	0	NA	NA
ENSMUST00000077500.4	ENSMUSG00000060268	Gm1661	Gm1661-001	1.37718	NA	NA
ENSMUST00000130660.1	ENSMUSG00000060268	Gm1661	Gm1661-002	Inf	NA	NA
ENSMUST00000165128.7	ENSMUSG00000060268	Gm1661	Gm1661-201	1.19644	NA	NA
ENSMUST00000141816.2	ENSMUSG00000085473	Gm16686	Gm16686-201	NaN	NA	NA
ENSMUST00000094869.11	ENSMUSG00000070858	Gm1673	Gm1673-001	0.611139	NA	NA
ENSMUST00000206020.1	ENSMUSG00000070858	Gm1673	Gm1673-003	0	NA	NA
ENSMUST00000114383.7	ENSMUSG00000070858	Gm1673	Gm1673-002	0.192079	NA	NA
ENSMUST00000142510.1	ENSMUSG00000070858	Gm1673	Gm1673-004	22.4667	NA	NA
ENSMUST00000114382.1	ENSMUSG00000070858	Gm1673	Gm1673-005	0	NA	NA
ENSMUST00000183695.7	ENSMUSG00000093954	Gm16867	Gm16867-002	0.204653	0.00746345	Down
ENSMUST00000183840.7	ENSMUSG00000093954	Gm16867	Gm16867-006	0.577975	0.0122416	Down
ENSMUST00000184816.7	ENSMUSG00000093954	Gm16867	Gm16867-004	0.554478	0.0921082	Unchanged
ENSMUST00000179116.2	ENSMUSG00000093954	Gm16867	Gm16867-001	1.27698	0.0943083	Unchanged
ENSMUST00000183917.7	ENSMUSG00000093954	Gm16867	Gm16867-005	1.29415	0.321603	Unchanged
ENSMUST00000184039.1	ENSMUSG00000093954	Gm16867	Gm16867-003	0.844018	NA	NA
ENSMUST00000180059.2	ENSMUSG00000093954	Gm16867	Gm16867-007	0.211462	NA	NA
ENSMUST00000103441.1	ENSMUSG00000076632	Gm16968	Gm16968-001	NaN	NA	NA
ENSMUST00000099718.9	ENSMUSG00000085500	Gm16976	Gm16976-001	Inf	NA	NA
ENSMUST00000127408.1	ENSMUSG00000085500	Gm16976	Gm16976-002	0	NA	NA
ENSMUST00000120765.1	ENSMUSG00000084101	Gm17014	Gm17014-001	Inf	NA	NA
ENSMUST00000167908.1	ENSMUSG00000091897	Gm17019	Gm17019-001	NaN	NA	NA
ENSMUST00000172274.1	ENSMUSG00000091149	Gm17020	Gm17020-001	3.17091	NA	NA
ENSMUST00000166415.2	ENSMUSG00000091784	Gm17022	Gm17022-001	1.1778	0.267638	Unchanged
ENSMUST00000166674.1	ENSMUSG00000092152	Gm17026	Gm17026-001	NaN	NA	NA
ENSMUST00000171202.1	ENSMUSG00000093926	Gm17027	Gm17027-001	NaN	NA	NA
ENSMUST00000167016.1	ENSMUSG00000090660	Gm17030	Gm17030-001	NaN	NA	NA
ENSMUST00000016698.8	ENSMUSG00000091442	Gm17031	Gm17031-001	0	NA	NA
ENSMUST00000166586.1	ENSMUSG00000091960	Gm17038	Gm17038-001	NaN	NA	NA
ENSMUST00000170597.1	ENSMUSG00000091366	Gm17040	Gm17040-001	1.11029	0.523379	Unchanged
ENSMUST00000168672.1	ENSMUSG00000091366	Gm17040	Gm17040-002	1.01873	NA	NA
ENSMUST00000167075.1	ENSMUSG00000090989	Gm17042	Gm17042-001	1.12777	NA	NA
ENSMUST00000164621.1	ENSMUSG00000090466	Gm17043	Gm17043-001	NaN	NA	NA
ENSMUST00000168549.2	ENSMUSG00000091615	Gm17044	Gm17044-001	NaN	NA	NA
ENSMUST00000178600.1	ENSMUSG00000094737	Gm17045	Gm17045-001	0.978162	NA	NA
ENSMUST00000168078.1	ENSMUSG00000091613	Gm17046	Gm17046-001	0.037046	NA	NA
ENSMUST00000167709.1	ENSMUSG00000090927	Gm17047	Gm17047-001	NaN	NA	NA
ENSMUST00000179266.1	ENSMUSG00000095991	Gm17048	Gm17048-001	0.523232	NA	NA
ENSMUST00000170787.1	ENSMUSG00000091289	Gm17051	Gm17051-001	NaN	NA	NA
ENSMUST00000165496.1	ENSMUSG00000090607	Gm17052	Gm17052-001	1.86821	NA	NA
ENSMUST00000163501.1	ENSMUSG00000091887	Gm17053	Gm17053-001	NaN	NA	NA
ENSMUST00000169811.1	ENSMUSG00000091459	Gm17054	Gm17054-001	NaN	NA	NA
ENSMUST00000172394.1	ENSMUSG00000090624	Gm17060	Gm17060-001	0	NA	NA
ENSMUST00000163167.1	ENSMUSG00000090519	Gm17061	Gm17061-001	NaN	NA	NA
ENSMUST00000166987.1	ENSMUSG00000092027	Gm17062	Gm17062-001	NaN	NA	NA
ENSMUST00000168135.1	ENSMUSG00000091031	Gm17063	Gm17063-001	NaN	NA	NA
ENSMUST00000167690.1	ENSMUSG00000091757	Gm17064	Gm17064-001	NaN	NA	NA
ENSMUST00000165245.1	ENSMUSG00000090882	Gm17065	Gm17065-001	NaN	NA	NA
ENSMUST00000166837.1	ENSMUSG00000091594	Gm17067	Gm17067-001	2.6018	0.0624865	Unchanged
ENSMUST00000180131.1	ENSMUSG00000091594	Gm17067	Gm17067-201	NaN	NA	NA
ENSMUST00000163135.1	ENSMUSG00000078528	Gm17068	Gm17068-001	0.67404	NA	NA
ENSMUST00000172256.1	ENSMUSG00000090636	Gm17069	Gm17069-001	NaN	NA	NA
ENSMUST00000170463.1	ENSMUSG00000090365	Gm17070	Gm17070-001	NaN	NA	NA
ENSMUST00000166673.2	ENSMUSG00000091998	Gm17072	Gm17072-001	Inf	NA	NA
ENSMUST00000168069.1	ENSMUSG00000090328	Gm17073	Gm17073-001	NaN	NA	NA
ENSMUST00000167284.2	ENSMUSG00000090865	Gm17074	Gm17074-001	0	NA	NA
ENSMUST00000171924.1	ENSMUSG00000091288	Gm17075	Gm17075-001	NaN	NA	NA
ENSMUST00000165185.1	ENSMUSG00000090449	Gm17076	Gm17076-001	NaN	NA	NA
ENSMUST00000167617.3	ENSMUSG00000094715	Gm17078	Gm17078-001	NaN	NA	NA
ENSMUST00000167231.2	ENSMUSG00000090740	Gm17079	Gm17079-001	NaN	NA	NA
ENSMUST00000167363.1	ENSMUSG00000090338	Gm17081	Gm17081-001	1.91755	0.127131	Unchanged
ENSMUST00000166043.1	ENSMUSG00000090674	Gm17082	Gm17082-001	1.60198	NA	NA
ENSMUST00000165849.1	ENSMUSG00000090628	Gm17083	Gm17083-001	1.08744	NA	NA
ENSMUST00000163843.2	ENSMUSG00000091462	Gm17084	Gm17084-001	0.995244	0.351573	Unchanged
ENSMUST00000165425.1	ENSMUSG00000091368	Gm17085	Gm17085-001	NaN	NA	NA
ENSMUST00000171346.1	ENSMUSG00000092045	Gm17086	Gm17086-001	NaN	NA	NA
ENSMUST00000184255.1	ENSMUSG00000099104	Gm17087	Gm17087-001	0	NA	NA
ENSMUST00000184183.1	ENSMUSG00000099104	Gm17087	Gm17087-002	1.69372	NA	NA
ENSMUST00000163248.1	ENSMUSG00000091817	Gm17091	Gm17091-001	NaN	NA	NA
ENSMUST00000170427.1	ENSMUSG00000091429	Gm17093	Gm17093-001	NaN	NA	NA
ENSMUST00000166414.1	ENSMUSG00000090955	Gm17097	Gm17097-001	0	NA	NA
ENSMUST00000168963.1	ENSMUSG00000091305	Gm17100	Gm17100-001	NaN	NA	NA
ENSMUST00000169520.1	ENSMUSG00000091665	Gm17101	Gm17101-001	0.823323	NA	NA
ENSMUST00000170983.1	ENSMUSG00000091010	Gm17107	Gm17107-001	NaN	NA	NA
ENSMUST00000163985.1	ENSMUSG00000091132	Gm17109	Gm17109-001	NaN	NA	NA
ENSMUST00000170118.1	ENSMUSG00000061115	Gm17113	Gm17113-001	Inf	NA	NA
ENSMUST00000163665.1	ENSMUSG00000091669	Gm17117	Gm17117-001	NaN	NA	NA
ENSMUST00000163943.1	ENSMUSG00000090300	Gm17119	Gm17119-001	1.85088	NA	NA
ENSMUST00000170414.1	ENSMUSG00000096579	Gm17121	Gm17121-001	0.587978	NA	NA
ENSMUST00000168320.1	ENSMUSG00000091140	Gm17124	Gm17124-001	NaN	NA	NA
ENSMUST00000172276.1	ENSMUSG00000091713	Gm17126	Gm17126-001	NaN	NA	NA
ENSMUST00000168168.2	ENSMUSG00000091672	Gm17129	Gm17129-001	0.120794	NA	NA
ENSMUST00000164420.1	ENSMUSG00000085328	Gm17131	Gm17131-001	1.10037	0.403078	Unchanged
ENSMUST00000109542.2	ENSMUSG00000061331	Gm17132	Gm17132-001	1.0843	0.471673	Unchanged
ENSMUST00000169993.1	ENSMUSG00000057945	Gm17136	Gm17136-001	1.0705	NA	NA
ENSMUST00000164106.1	ENSMUSG00000090559	Gm17137	Gm17137-002	0.703856	NA	NA
ENSMUST00000165729.1	ENSMUSG00000090559	Gm17137	Gm17137-001	NaN	NA	NA
ENSMUST00000165702.1	ENSMUSG00000091942	Gm17138	Gm17138-001	1.15427	NA	NA
ENSMUST00000164933.1	ENSMUSG00000091355	Gm17142	Gm17142-001	NaN	NA	NA
ENSMUST00000164176.1	ENSMUSG00000090939	Gm17147	Gm17147-001	1.42995	0.298184	Unchanged
ENSMUST00000164702.1	ENSMUSG00000090350	Gm17148	Gm17148-001	NaN	NA	NA
ENSMUST00000164712.1	ENSMUSG00000090334	Gm17149	Gm17149-001	10.3894	NA	NA
ENSMUST00000165577.1	ENSMUSG00000091410	Gm17150	Gm17150-001	Inf	NA	NA
ENSMUST00000172430.1	ENSMUSG00000090292	Gm17152	Gm17152-001	NaN	NA	NA
ENSMUST00000171314.1	ENSMUSG00000091815	Gm17153	Gm17153-001	NaN	NA	NA
ENSMUST00000165748.1	ENSMUSG00000091481	Gm17154	Gm17154-001	NaN	NA	NA
ENSMUST00000165969.1	ENSMUSG00000091832	Gm17155	Gm17155-001	NaN	NA	NA
ENSMUST00000172397.1	ENSMUSG00000091336	Gm17157	Gm17157-001	NaN	NA	NA
ENSMUST00000168150.1	ENSMUSG00000090552	Gm17158	Gm17158-001	Inf	NA	NA
ENSMUST00000169043.1	ENSMUSG00000091470	Gm17159	Gm17159-001	NaN	NA	NA
ENSMUST00000169187.1	ENSMUSG00000091741	Gm17161	Gm17161-001	NaN	NA	NA
ENSMUST00000168538.1	ENSMUSG00000090975	Gm17162	Gm17162-001	NaN	NA	NA
ENSMUST00000169013.1	ENSMUSG00000091099	Gm17164	Gm17164-001	NaN	NA	NA
ENSMUST00000096155.3	ENSMUSG00000079273	Gm17165	Gm17165-001	NaN	NA	NA
ENSMUST00000172006.1	ENSMUSG00000090476	Gm17166	Gm17166-001	NaN	NA	NA
ENSMUST00000171382.1	ENSMUSG00000090584	Gm17169	Gm17169-001	NaN	NA	NA
ENSMUST00000112785.3	ENSMUSG00000079392	Gm17170	Gm17170-001	NaN	NA	NA
ENSMUST00000178962.3	ENSMUSG00000096024	Gm17174	Gm17174-001	NaN	NA	NA
ENSMUST00000172117.1	ENSMUSG00000091142	Gm17175	Gm17175-001	NaN	NA	NA
ENSMUST00000169144.2	ENSMUSG00000091834	Gm17177	Gm17177-001	0	NA	NA
ENSMUST00000168856.1	ENSMUSG00000091123	Gm17181	Gm17181-001	NaN	NA	NA
ENSMUST00000171170.1	ENSMUSG00000091466	Gm17183	Gm17183-001	NaN	NA	NA
ENSMUST00000111864.2	ENSMUSG00000072574	Gm17184	Gm17184-001	NaN	NA	NA
ENSMUST00000171742.1	ENSMUSG00000090603	Gm17186	Gm17186-001	NaN	NA	NA
ENSMUST00000164622.1	ENSMUSG00000091011	Gm17187	Gm17187-001	NaN	NA	NA
ENSMUST00000184369.1	ENSMUSG00000099115	Gm17190	Gm17190-001	1.29052	NA	NA
ENSMUST00000185178.1	ENSMUSG00000099115	Gm17190	Gm17190-002	0.663331	NA	NA
ENSMUST00000169031.1	ENSMUSG00000090448	Gm17192	Gm17192-001	NaN	NA	NA
ENSMUST00000164610.1	ENSMUSG00000091507	Gm17194	Gm17194-001	2.1831	NA	NA
ENSMUST00000170289.1	ENSMUSG00000091534	Gm17195	Gm17195-001	1.37861	0.371896	Unchanged
ENSMUST00000171792.1	ENSMUSG00000092040	Gm17198	Gm17198-001	NaN	NA	NA
ENSMUST00000097296.3	ENSMUSG00000090331	Gm17199	Gm17199-001	0.500981	NA	NA
ENSMUST00000167936.1	ENSMUSG00000090351	Gm17204	Gm17204-001	NaN	NA	NA
ENSMUST00000168370.1	ENSMUSG00000075469	Gm17205	Gm17205-001	0.874215	NA	NA
ENSMUST00000168388.2	ENSMUSG00000091216	Gm17208	Gm17208-001	Inf	NA	NA
ENSMUST00000166666.1	ENSMUSG00000090941	Gm17212	Gm17212-001	NaN	NA	NA
ENSMUST00000165161.1	ENSMUSG00000090743	Gm17213	Gm17213-001	Inf	NA	NA
ENSMUST00000164501.1	ENSMUSG00000091315	Gm17214	Gm17214-001	2.42388	NA	NA
ENSMUST00000166613.1	ENSMUSG00000090341	Gm17217	Gm17217-001	NaN	NA	NA
ENSMUST00000168439.1	ENSMUSG00000090855	Gm17219	Gm17219-001	NaN	NA	NA
ENSMUST00000163909.1	ENSMUSG00000090684	Gm17221	Gm17221-001	NaN	NA	NA
ENSMUST00000180135.1	ENSMUSG00000095512	Gm17222	Gm17222-001	0.587978	NA	NA
ENSMUST00000171413.1	ENSMUSG00000090318	Gm17223	Gm17223-001	NaN	NA	NA
ENSMUST00000165006.1	ENSMUSG00000091426	Gm17228	Gm17228-001	0	NA	NA
ENSMUST00000166792.2	ENSMUSG00000092051	Gm17229	Gm17229-001	1.19101	NA	NA
ENSMUST00000171194.1	ENSMUSG00000091730	Gm17230	Gm17230-001	0.580655	NA	NA
ENSMUST00000169128.2	ENSMUSG00000080180	Gm17235	Gm17235-001	0.608565	NA	NA
ENSMUST00000170021.2	ENSMUSG00000091215	Gm17252	Gm17252-001	NaN	NA	NA
ENSMUST00000183567.1	ENSMUSG00000091215	Gm17252	Gm17252-002	Inf	NA	NA
ENSMUST00000166096.1	ENSMUSG00000091989	Gm17257	Gm17257-201	1.08433	NA	NA
ENSMUST00000168462.1	ENSMUSG00000094108	Gm17258	Gm17258-201	Inf	NA	NA
ENSMUST00000178952.1	ENSMUSG00000094203	Gm17267	Gm17267-201	NaN	NA	NA
ENSMUST00000171515.1	ENSMUSG00000092157	Gm17268	Gm17268-201	NaN	NA	NA
ENSMUST00000165535.3	ENSMUSG00000090429	Gm17271	Gm17271-001	1.02265	NA	NA
ENSMUST00000170518.2	ENSMUSG00000090290	Gm17296	Gm17296-201	1.01001	0.272033	Unchanged
ENSMUST00000167618.1	ENSMUSG00000091096	Gm17304	Gm17304-201	1.71083	NA	NA
ENSMUST00000165499.1	ENSMUSG00000090317	Gm17324	Gm17324-201	0.772015	NA	NA
ENSMUST00000165626.1	ENSMUSG00000091195	Gm17332	Gm17332-201	NaN	NA	NA
ENSMUST00000170390.1	ENSMUSG00000091191	Gm17334	Gm17334-201	0.401797	0.0630779	Unchanged
ENSMUST00000163472.2	ENSMUSG00000091604	Gm17349	Gm17349-201	NaN	NA	NA
ENSMUST00000195157.1	ENSMUSG00000091685	Gm17359	Gm17359-002	NaN	NA	NA
ENSMUST00000164216.5	ENSMUSG00000091685	Gm17359	Gm17359-001	2.10339	NA	NA
ENSMUST00000199658.1	ENSMUSG00000091685	Gm17359	Gm17359-003	NaN	NA	NA
ENSMUST00000178121.1	ENSMUSG00000095850	Gm17361	Gm17361-201	NaN	NA	NA
ENSMUST00000163881.1	ENSMUSG00000090853	Gm17364	Gm17364-201	0	NA	NA
ENSMUST00000178236.2	ENSMUSG00000094995	Gm17365	Gm17365-001	NaN	NA	NA
ENSMUST00000167629.2	ENSMUSG00000091723	Gm17366	Gm17366-201	NaN	NA	NA
ENSMUST00000104994.2	ENSMUSG00000078197	Gm17374	Gm17374-201	2.10072	NA	NA
ENSMUST00000166016.1	ENSMUSG00000090718	Gm17376	Gm17376-201	NaN	NA	NA
ENSMUST00000165184.1	ENSMUSG00000090790	Gm17377	Gm17377-201	1.49118	NA	NA
ENSMUST00000078739.5	ENSMUSG00000058625	Gm17383	Gm17383-201	4.27728	NA	NA
ENSMUST00000170892.1	ENSMUSG00000091441	Gm17387	Gm17387-201	Inf	NA	NA
ENSMUST00000171036.2	ENSMUSG00000095261	Gm17391	Gm17391-001	NaN	NA	NA
ENSMUST00000166353.1	ENSMUSG00000090408	Gm17402	Gm17402-201	0.829453	NA	NA
ENSMUST00000167423.1	ENSMUSG00000091922	Gm17409	Gm17409-201	1.49407	NA	NA
ENSMUST00000096427.5	ENSMUSG00000090489	Gm17415	Gm17415-001	1.50615	NA	NA
ENSMUST00000163724.1	ENSMUSG00000090485	Gm17416	Gm17416-201	NaN	NA	NA
ENSMUST00000164753.1	ENSMUSG00000090728	Gm17420	Gm17420-201	0.800219	0.257365	Unchanged
ENSMUST00000167845.4	ENSMUSG00000090726	Gm17421	Gm17421-001	NaN	NA	NA
ENSMUST00000085949.4	ENSMUSG00000090889	Gm17428	Gm17428-201	0.254348	NA	NA
ENSMUST00000171339.1	ENSMUSG00000091285	Gm17430	Gm17430-201	4.00022	NA	NA
ENSMUST00000164671.2	ENSMUSG00000091419	Gm17450	Gm17450-201	0	NA	NA
ENSMUST00000164428.1	ENSMUSG00000090439	Gm17455	Gm17455-201	0.286282	NA	NA
ENSMUST00000178553.1	ENSMUSG00000095108	Gm17467	Gm17467-201	NaN	NA	NA
ENSMUST00000177942.1	ENSMUSG00000094252	Gm17469	Gm17469-201	NaN	NA	NA
ENSMUST00000167638.1	ENSMUSG00000091008	Gm17472	Gm17472-201	NaN	NA	NA
ENSMUST00000166681.1	ENSMUSG00000092004	Gm17482	Gm17482-201	Inf	NA	NA
ENSMUST00000166779.1	ENSMUSG00000091312	Gm17490	Gm17490-201	NaN	NA	NA
ENSMUST00000165680.1	ENSMUSG00000091423	Gm17509	Gm17509-201	0.929503	NA	NA
ENSMUST00000172206.3	ENSMUSG00000090460	Gm17511	Gm17511-001	0	NA	NA
ENSMUST00000165345.1	ENSMUSG00000094864	Gm17521	Gm17521-201	NaN	NA	NA
ENSMUST00000171026.1	ENSMUSG00000092093	Gm17528	Gm17528-201	NaN	NA	NA
ENSMUST00000178641.1	ENSMUSG00000096736	Gm17535	Gm17535-201	1.6832	NA	NA
ENSMUST00000168236.1	ENSMUSG00000091058	Gm17538	Gm17538-201	1.03597	NA	NA
ENSMUST00000080062.6	ENSMUSG00000091732	Gm17541	Gm17541-201	1.94064	NA	NA
ENSMUST00000169859.1	ENSMUSG00000091731	Gm17542	Gm17542-201	NaN	NA	NA
ENSMUST00000168332.1	ENSMUSG00000091159	Gm17545	Gm17545-201	2.32815	NA	NA
ENSMUST00000164042.2	ENSMUSG00000090353	Gm17555	Gm17555-201	1.45343	0.447359	Unchanged
ENSMUST00000167906.2	ENSMUSG00000090592	Gm17571	Gm17571-201	0	NA	NA
ENSMUST00000171455.1	ENSMUSG00000091548	Gm17572	Gm17572-201	0.862337	NA	NA
ENSMUST00000179916.1	ENSMUSG00000095034	Gm17577	Gm17577-201	NaN	NA	NA
ENSMUST00000164528.3	ENSMUSG00000090808	Gm1758	Gm1758-201	NaN	NA	NA
ENSMUST00000166589.1	ENSMUSG00000092123	Gm17581	Gm17581-201	NaN	NA	NA
ENSMUST00000178471.1	ENSMUSG00000094044	Gm17584	Gm17584-201	NaN	NA	NA
ENSMUST00000114890.2	ENSMUSG00000079600	Gm17604	Gm17604-201	1.99286	NA	NA
ENSMUST00000169818.2	ENSMUSG00000091306	Gm17606	Gm17606-201	NaN	NA	NA
ENSMUST00000164344.1	ENSMUSG00000091768	Gm17617	Gm17617-201	NaN	NA	NA
ENSMUST00000165358.1	ENSMUSG00000091109	Gm17622	Gm17622-201	NaN	NA	NA
ENSMUST00000171980.1	ENSMUSG00000092047	Gm17631	Gm17631-201	NaN	NA	NA
ENSMUST00000166227.2	ENSMUSG00000090441	Gm17651	Gm17651-201	NaN	NA	NA
ENSMUST00000166110.1	ENSMUSG00000095743	Gm17654	Gm17654-001	NaN	NA	NA
ENSMUST00000167969.1	ENSMUSG00000090963	Gm17655	Gm17655-201	3.00249	NA	NA
ENSMUST00000168877.1	ENSMUSG00000091614	Gm17657	Gm17657-201	Inf	NA	NA
ENSMUST00000164471.7	ENSMUSG00000091034	Gm17660	Gm17660-001	1.25458	NA	NA
ENSMUST00000198485.4	ENSMUSG00000091034	Gm17660	Gm17660-002	0.00352546	NA	NA
ENSMUST00000178967.1	ENSMUSG00000091034	Gm17660	Gm17660-201	Inf	NA	NA
ENSMUST00000170317.1	ENSMUSG00000091037	Gm17661	Gm17661-201	NaN	NA	NA
ENSMUST00000179793.1	ENSMUSG00000095386	Gm17662	Gm17662-201	NaN	NA	NA
ENSMUST00000163749.1	ENSMUSG00000091695	Gm17669	Gm17669-201	0.359323	NA	NA
ENSMUST00000166746.1	ENSMUSG00000091174	Gm17677	Gm17677-001	NaN	NA	NA
ENSMUST00000170030.1	ENSMUSG00000091248	Gm17689	Gm17689-001	NaN	NA	NA
ENSMUST00000178004.1	ENSMUSG00000095965	Gm17693	Gm17693-201	NaN	NA	NA
ENSMUST00000174536.1	ENSMUSG00000091952	Gm17709	Gm17709-001	0.900843	0.357858	Unchanged
ENSMUST00000172028.1	ENSMUSG00000091367	Gm17711	Gm17711-201	0.909947	NA	NA
ENSMUST00000165700.1	ENSMUSG00000091041	Gm17720	Gm17720-201	NaN	NA	NA
ENSMUST00000171898.2	ENSMUSG00000090738	Gm17727	Gm17727-001	NaN	NA	NA
ENSMUST00000076982.6	ENSMUSG00000072968	Gm17728	Gm17728-201	NaN	NA	NA
ENSMUST00000163259.1	ENSMUSG00000091744	Gm17732	Gm17732-201	NaN	NA	NA
ENSMUST00000198545.1	ENSMUSG00000104841	Gm17743	Gm17743-001	0.108037	NA	NA
ENSMUST00000177906.2	ENSMUSG00000101935	Gm17748	Gm17748-001	NaN	NA	NA
ENSMUST00000185787.1	ENSMUSG00000099732	Gm17752	Gm17752-001	NaN	NA	NA
ENSMUST00000185925.1	ENSMUSG00000100744	Gm17764	Gm17764-001	1.9435	NA	NA
ENSMUST00000194477.1	ENSMUSG00000104031	Gm17771	Gm17771-001	1.38502	NA	NA
ENSMUST00000198542.1	ENSMUSG00000106454	Gm17775	Gm17775-001	NaN	NA	NA
ENSMUST00000189740.1	ENSMUSG00000101154	Gm17777	Gm17777-001	NaN	NA	NA
ENSMUST00000195232.1	ENSMUSG00000104261	Gm17781	Gm17781-001	NaN	NA	NA
ENSMUST00000174345.2	ENSMUSG00000092366	Gm17782	Gm17782-001	0	NA	NA
ENSMUST00000182000.1	ENSMUSG00000097987	Gm17786	Gm17786-001	0.535209	NA	NA
ENSMUST00000191545.1	ENSMUSG00000100842	Gm17790	Gm17790-001	NaN	NA	NA
ENSMUST00000185660.1	ENSMUSG00000101449	Gm17791	Gm17791-001	NaN	NA	NA
ENSMUST00000189015.1	ENSMUSG00000101729	Gm17796	Gm17796-001	NaN	NA	NA
ENSMUST00000182175.1	ENSMUSG00000098130	Gm17797	Gm17797-001	0.973532	NA	NA
ENSMUST00000182282.1	ENSMUSG00000098147	Gm17798	Gm17798-001	NaN	NA	NA
ENSMUST00000183270.1	ENSMUSG00000097945	Gm17799	Gm17799-001	1.28182	NA	NA
ENSMUST00000182466.1	ENSMUSG00000097950	Gm17800	Gm17800-001	0.35339	NA	NA
ENSMUST00000195844.1	ENSMUSG00000103876	Gm17806	Gm17806-001	NaN	NA	NA
ENSMUST00000186869.1	ENSMUSG00000101814	Gm17807	Gm17807-001	0	NA	NA
ENSMUST00000200859.1	ENSMUSG00000106878	Gm17808	Gm17808-001	0	NA	NA
ENSMUST00000185377.1	ENSMUSG00000102093	Gm17813	Gm17813-001	NaN	NA	NA
ENSMUST00000198305.1	ENSMUSG00000105093	Gm17815	Gm17815-001	1.09759	NA	NA
ENSMUST00000197690.1	ENSMUSG00000106402	Gm17824	Gm17824-001	NaN	NA	NA
ENSMUST00000189720.1	ENSMUSG00000099423	Gm17826	Gm17826-001	0.354345	NA	NA
ENSMUST00000183380.1	ENSMUSG00000098893	Gm17828	Gm17828-001	0.883369	NA	NA
ENSMUST00000197629.1	ENSMUSG00000106484	Gm17833	Gm17833-001	1.53511	NA	NA
ENSMUST00000196870.1	ENSMUSG00000105281	Gm17835	Gm17835-001	NaN	NA	NA
ENSMUST00000191976.1	ENSMUSG00000103444	Gm17836	Gm17836-001	NaN	NA	NA
ENSMUST00000186435.1	ENSMUSG00000101685	Gm17837	Gm17837-001	0	NA	NA
ENSMUST00000188261.1	ENSMUSG00000100831	Gm17847	Gm17847-001	NaN	NA	NA
ENSMUST00000188981.1	ENSMUSG00000100380	Gm17867	Gm17867-001	NaN	NA	NA
ENSMUST00000192761.1	ENSMUSG00000102870	Gm17868	Gm17868-001	NaN	NA	NA
ENSMUST00000192578.1	ENSMUSG00000103698	Gm17877	Gm17877-001	2.56234	NA	NA
ENSMUST00000200194.1	ENSMUSG00000105792	Gm17887	Gm17887-001	NaN	NA	NA
ENSMUST00000198410.1	ENSMUSG00000105930	Gm17889	Gm17889-001	NaN	NA	NA
ENSMUST00000194028.1	ENSMUSG00000103549	Gm17895	Gm17895-001	NaN	NA	NA
ENSMUST00000202480.1	ENSMUSG00000106806	Gm17906	Gm17906-001	0.177856	NA	NA
ENSMUST00000173150.1	ENSMUSG00000092526	Gm17907	Gm17907-001	0.524724	0.0761938	Unchanged
ENSMUST00000186137.6	ENSMUSG00000100515	Gm17916	Gm17916-002	NaN	NA	NA
ENSMUST00000187634.1	ENSMUSG00000100515	Gm17916	Gm17916-001	NaN	NA	NA
ENSMUST00000189918.1	ENSMUSG00000100515	Gm17916	Gm17916-003	NaN	NA	NA
ENSMUST00000173344.1	ENSMUSG00000092293	Gm17919	Gm17919-001	NaN	NA	NA
ENSMUST00000186851.1	ENSMUSG00000101151	Gm17929	Gm17929-001	NaN	NA	NA
ENSMUST00000192818.1	ENSMUSG00000103848	Gm17934	Gm17934-001	Inf	NA	NA
ENSMUST00000196649.1	ENSMUSG00000106460	Gm17935	Gm17935-001	NaN	NA	NA
ENSMUST00000199413.1	ENSMUSG00000106664	Gm17936	Gm17936-001	0.483739	NA	NA
ENSMUST00000197908.1	ENSMUSG00000106142	Gm17937	Gm17937-001	Inf	NA	NA
ENSMUST00000186351.1	ENSMUSG00000100060	Gm17944	Gm17944-001	0	NA	NA
ENSMUST00000186856.1	ENSMUSG00000102105	Gm17946	Gm17946-001	NaN	NA	NA
ENSMUST00000198536.1	ENSMUSG00000106006	Gm17951	Gm17951-001	0	NA	NA
ENSMUST00000193914.1	ENSMUSG00000103600	Gm17952	Gm17952-001	0.596636	NA	NA
ENSMUST00000192061.1	ENSMUSG00000102438	Gm17953	Gm17953-001	Inf	NA	NA
ENSMUST00000195893.1	ENSMUSG00000105836	Gm17954	Gm17954-001	1.19875	NA	NA
ENSMUST00000199931.1	ENSMUSG00000105793	Gm17956	Gm17956-001	NaN	NA	NA
ENSMUST00000193904.1	ENSMUSG00000102446	Gm17965	Gm17965-001	Inf	NA	NA
ENSMUST00000193453.1	ENSMUSG00000103471	Gm17966	Gm17966-001	NaN	NA	NA
ENSMUST00000195319.1	ENSMUSG00000104390	Gm17967	Gm17967-001	NaN	NA	NA
ENSMUST00000194902.1	ENSMUSG00000103018	Gm17968	Gm17968-001	0.137009	NA	NA
ENSMUST00000185706.1	ENSMUSG00000099591	Gm17969	Gm17969-001	1.61064	NA	NA
ENSMUST00000192199.1	ENSMUSG00000103230	Gm17970	Gm17970-001	0.709232	0.372456	Unchanged
ENSMUST00000190239.1	ENSMUSG00000101122	Gm17971	Gm17971-001	0.708838	0.421032	Unchanged
ENSMUST00000174509.1	ENSMUSG00000092245	Gm17973	Gm17973-001	1.08365	NA	NA
ENSMUST00000184037.1	ENSMUSG00000099008	Gm17976	Gm17976-001	2.1071	NA	NA
ENSMUST00000198743.1	ENSMUSG00000104564	Gm17977	Gm17977-001	0	NA	NA
ENSMUST00000195986.1	ENSMUSG00000105088	Gm17978	Gm17978-001	NaN	NA	NA
ENSMUST00000196646.1	ENSMUSG00000106172	Gm17979	Gm17979-001	0.912796	NA	NA
ENSMUST00000191109.1	ENSMUSG00000101135	Gm17981	Gm17981-001	3.69468	NA	NA
ENSMUST00000190766.1	ENSMUSG00000099934	Gm17983	Gm17983-001	0.175867	NA	NA
ENSMUST00000177411.1	ENSMUSG00000093581	Gm18006	Gm18006-001	NaN	NA	NA
ENSMUST00000183369.1	ENSMUSG00000098275	Gm18014	Gm18014-001	0.766617	NA	NA
ENSMUST00000198273.1	ENSMUSG00000105067	Gm18018	Gm18018-001	NaN	NA	NA
ENSMUST00000186678.1	ENSMUSG00000101235	Gm18033	Gm18033-001	NaN	NA	NA
ENSMUST00000195256.1	ENSMUSG00000104251	Gm18036	Gm18036-001	NaN	NA	NA
ENSMUST00000197900.1	ENSMUSG00000106118	Gm18038	Gm18038-001	0	NA	NA
ENSMUST00000200897.1	ENSMUSG00000107074	Gm18100	Gm18100-001	NaN	NA	NA
ENSMUST00000187720.1	ENSMUSG00000100530	Gm18117	Gm18117-001	NaN	NA	NA
ENSMUST00000201064.1	ENSMUSG00000107356	Gm18118	Gm18118-001	0	NA	NA
ENSMUST00000172625.1	ENSMUSG00000092554	Gm18128	Gm18128-001	1.16575	NA	NA
ENSMUST00000199241.1	ENSMUSG00000104959	Gm18131	Gm18131-001	NaN	NA	NA
ENSMUST00000195341.1	ENSMUSG00000103601	Gm18150	Gm18150-001	NaN	NA	NA
ENSMUST00000174516.1	ENSMUSG00000092488	Gm18159	Gm18159-001	NaN	NA	NA
ENSMUST00000197877.1	ENSMUSG00000106084	Gm18163	Gm18163-001	Inf	NA	NA
ENSMUST00000188373.1	ENSMUSG00000100132	Gm18177	Gm18177-001	NaN	NA	NA
ENSMUST00000169406.2	ENSMUSG00000091277	Gm1818	Gm1818-201	0	NA	NA
ENSMUST00000187562.1	ENSMUSG00000099342	Gm18180	Gm18180-001	2.28013	NA	NA
ENSMUST00000190670.1	ENSMUSG00000099943	Gm18181	Gm18181-001	NaN	NA	NA
ENSMUST00000191380.1	ENSMUSG00000099571	Gm18182	Gm18182-001	Inf	NA	NA
ENSMUST00000191024.2	ENSMUSG00000099671	Gm18183	Gm18183-001	NaN	NA	NA
ENSMUST00000186725.1	ENSMUSG00000099892	Gm18185	Gm18185-001	NaN	NA	NA
ENSMUST00000192239.1	ENSMUSG00000103059	Gm18186	Gm18186-001	0.748908	0.38518	Unchanged
ENSMUST00000196476.1	ENSMUSG00000105722	Gm18187	Gm18187-001	0.306089	NA	NA
ENSMUST00000174801.3	ENSMUSG00000098900	Gm18190	Gm18190-001	1.73865	NA	NA
ENSMUST00000174624.1	ENSMUSG00000092523	Gm18191	Gm18191-001	NaN	NA	NA
ENSMUST00000173820.1	ENSMUSG00000092584	Gm18199	Gm18199-001	Inf	NA	NA
ENSMUST00000173265.1	ENSMUSG00000092294	Gm18200	Gm18200-001	NaN	NA	NA
ENSMUST00000174735.1	ENSMUSG00000092620	Gm18201	Gm18201-001	NaN	NA	NA
ENSMUST00000111388.4	ENSMUSG00000044285	Gm1821	Gm1821-001	1.12559	1	Unchanged
ENSMUST00000202416.1	ENSMUSG00000107184	Gm18222	Gm18222-001	3.23959	NA	NA
ENSMUST00000191164.1	ENSMUSG00000099453	Gm18248	Gm18248-001	NaN	NA	NA
ENSMUST00000185699.1	ENSMUSG00000100776	Gm18254	Gm18254-001	Inf	NA	NA
ENSMUST00000118646.1	ENSMUSG00000082028	Gm1826	Gm1826-001	NaN	NA	NA
ENSMUST00000172604.2	ENSMUSG00000092325	Gm18284	Gm18284-001	0.640307	NA	NA
ENSMUST00000202900.1	ENSMUSG00000106965	Gm18290	Gm18290-001	3.54609	NA	NA
ENSMUST00000190791.1	ENSMUSG00000101376	Gm18291	Gm18291-001	NaN	NA	NA
ENSMUST00000176980.1	ENSMUSG00000093416	Gm18294	Gm18294-001	0.541996	NA	NA
ENSMUST00000192475.1	ENSMUSG00000104171	Gm18296	Gm18296-001	NaN	NA	NA
ENSMUST00000192026.1	ENSMUSG00000104428	Gm18299	Gm18299-001	0	NA	NA
ENSMUST00000192792.1	ENSMUSG00000103411	Gm18300	Gm18300-001	0.873296	1	Unchanged
ENSMUST00000185261.1	ENSMUSG00000099569	Gm18301	Gm18301-001	2.30209	NA	NA
ENSMUST00000190055.1	ENSMUSG00000099381	Gm18303	Gm18303-001	0.227186	NA	NA
ENSMUST00000189162.1	ENSMUSG00000101934	Gm18304	Gm18304-001	NaN	NA	NA
ENSMUST00000202426.1	ENSMUSG00000107223	Gm18327	Gm18327-001	NaN	NA	NA
ENSMUST00000191608.1	ENSMUSG00000100362	Gm1833	Gm1833-001	1.44526	NA	NA
ENSMUST00000199246.1	ENSMUSG00000106141	Gm18330	Gm18330-001	NaN	NA	NA
ENSMUST00000180787.2	ENSMUSG00000096966	Gm18336	Gm18336-001	0.434596	NA	NA
ENSMUST00000196342.1	ENSMUSG00000105680	Gm18340	Gm18340-001	NaN	NA	NA
ENSMUST00000197538.1	ENSMUSG00000105669	Gm18341	Gm18341-001	NaN	NA	NA
ENSMUST00000186987.1	ENSMUSG00000101279	Gm18342	Gm18342-001	Inf	NA	NA
ENSMUST00000172802.1	ENSMUSG00000092510	Gm18343	Gm18343-001	0	NA	NA
ENSMUST00000200710.1	ENSMUSG00000106689	Gm18345	Gm18345-001	0	NA	NA
ENSMUST00000191227.1	ENSMUSG00000100920	Gm18348	Gm18348-001	NaN	NA	NA
ENSMUST00000187440.1	ENSMUSG00000102128	Gm18349	Gm18349-001	NaN	NA	NA
ENSMUST00000187395.1	ENSMUSG00000101101	Gm18350	Gm18350-001	NaN	NA	NA
ENSMUST00000188646.1	ENSMUSG00000102100	Gm18351	Gm18351-001	Inf	NA	NA
ENSMUST00000189113.1	ENSMUSG00000101543	Gm18352	Gm18352-001	NaN	NA	NA
ENSMUST00000185906.1	ENSMUSG00000100250	Gm18353	Gm18353-001	NaN	NA	NA
ENSMUST00000173515.1	ENSMUSG00000092410	Gm18354	Gm18354-001	NaN	NA	NA
ENSMUST00000185677.1	ENSMUSG00000099952	Gm18356	Gm18356-001	NaN	NA	NA
ENSMUST00000188184.1	ENSMUSG00000100687	Gm18357	Gm18357-001	NaN	NA	NA
ENSMUST00000173179.1	ENSMUSG00000092199	Gm18358	Gm18358-001	NaN	NA	NA
ENSMUST00000173024.1	ENSMUSG00000092256	Gm18359	Gm18359-001	Inf	NA	NA
ENSMUST00000173327.1	ENSMUSG00000092467	Gm18360	Gm18360-001	0.471251	NA	NA
ENSMUST00000176139.1	ENSMUSG00000093589	Gm18367	Gm18367-001	NaN	NA	NA
ENSMUST00000194394.1	ENSMUSG00000103764	Gm18382	Gm18382-001	NaN	NA	NA
ENSMUST00000195974.1	ENSMUSG00000104726	Gm18384	Gm18384-001	NaN	NA	NA
ENSMUST00000177095.1	ENSMUSG00000093564	Gm18396	Gm18396-001	NaN	NA	NA
ENSMUST00000176704.1	ENSMUSG00000093703	Gm18397	Gm18397-001	NaN	NA	NA
ENSMUST00000051687.4	ENSMUSG00000043192	Gm1840	Gm1840-201	0.887856	NA	NA
ENSMUST00000192907.1	ENSMUSG00000103913	Gm18403	Gm18403-001	NaN	NA	NA
ENSMUST00000185872.1	ENSMUSG00000101054	Gm18406	Gm18406-001	0	NA	NA
ENSMUST00000192126.1	ENSMUSG00000104517	Gm18407	Gm18407-001	2.20149	NA	NA
ENSMUST00000177464.1	ENSMUSG00000093433	Gm18415	Gm18415-001	NaN	NA	NA
ENSMUST00000175635.1	ENSMUSG00000093685	Gm18416	Gm18416-001	NaN	NA	NA
ENSMUST00000176564.1	ENSMUSG00000093740	Gm18417	Gm18417-001	0	NA	NA
ENSMUST00000191874.1	ENSMUSG00000103573	Gm18426	Gm18426-001	NaN	NA	NA
ENSMUST00000195422.1	ENSMUSG00000103177	Gm18427	Gm18427-001	NaN	NA	NA
ENSMUST00000194986.1	ENSMUSG00000104223	Gm18428	Gm18428-001	NaN	NA	NA
ENSMUST00000198707.1	ENSMUSG00000106510	Gm18429	Gm18429-001	NaN	NA	NA
ENSMUST00000197534.1	ENSMUSG00000106343	Gm18430	Gm18430-001	Inf	NA	NA
ENSMUST00000195568.1	ENSMUSG00000102609	Gm18432	Gm18432-001	NaN	NA	NA
ENSMUST00000192747.1	ENSMUSG00000104144	Gm18433	Gm18433-001	NaN	NA	NA
ENSMUST00000195682.1	ENSMUSG00000104229	Gm18433	Gm18433-001	NaN	NA	NA
ENSMUST00000185358.1	ENSMUSG00000101618	Gm18443	Gm18443-001	NaN	NA	NA
ENSMUST00000191239.1	ENSMUSG00000101015	Gm18444	Gm18444-001	NaN	NA	NA
ENSMUST00000195502.1	ENSMUSG00000103588	Gm18445	Gm18445-001	0.920442	NA	NA
ENSMUST00000187501.1	ENSMUSG00000101297	Gm18447	Gm18447-001	NaN	NA	NA
ENSMUST00000186286.1	ENSMUSG00000101477	Gm18448	Gm18448-001	Inf	NA	NA
ENSMUST00000196759.1	ENSMUSG00000106529	Gm18451	Gm18451-001	0.85868	NA	NA
ENSMUST00000202968.1	ENSMUSG00000107183	Gm18452	Gm18452-001	NaN	NA	NA
ENSMUST00000120711.1	ENSMUSG00000083892	Gm1848	Gm1848-001	0.529928	NA	NA
ENSMUST00000202405.1	ENSMUSG00000107100	Gm18482	Gm18482-001	NaN	NA	NA
ENSMUST00000184040.1	ENSMUSG00000098888	Gm18486	Gm18486-001	NaN	NA	NA
ENSMUST00000172565.1	ENSMUSG00000092184	Gm18489	Gm18489-001	Inf	NA	NA
ENSMUST00000192492.1	ENSMUSG00000103460	Gm18491	Gm18491-001	0	NA	NA
ENSMUST00000198141.1	ENSMUSG00000106268	Gm18492	Gm18492-001	0.562721	NA	NA
ENSMUST00000192084.1	ENSMUSG00000103533	Gm18493	Gm18493-001	0	NA	NA
ENSMUST00000185363.1	ENSMUSG00000101916	Gm18501	Gm18501-001	1.96697	NA	NA
ENSMUST00000187360.1	ENSMUSG00000101735	Gm18505	Gm18505-001	NaN	NA	NA
ENSMUST00000177313.1	ENSMUSG00000093427	Gm18513	Gm18513-001	NaN	NA	NA
ENSMUST00000174783.1	ENSMUSG00000092468	Gm18520	Gm18520-001	NaN	NA	NA
ENSMUST00000173947.1	ENSMUSG00000092213	Gm18522	Gm18522-001	NaN	NA	NA
ENSMUST00000193025.1	ENSMUSG00000104264	Gm18529	Gm18529-001	NaN	NA	NA
ENSMUST00000197245.1	ENSMUSG00000105266	Gm18546	Gm18546-001	Inf	NA	NA
ENSMUST00000192439.1	ENSMUSG00000103237	Gm18547	Gm18547-001	NaN	NA	NA
ENSMUST00000195594.1	ENSMUSG00000102479	Gm18551	Gm18551-001	NaN	NA	NA
ENSMUST00000187425.1	ENSMUSG00000100290	Gm18552	Gm18552-001	NaN	NA	NA
ENSMUST00000194152.1	ENSMUSG00000102626	Gm18553	Gm18553-001	Inf	NA	NA
ENSMUST00000197935.1	ENSMUSG00000105303	Gm18555	Gm18555-001	NaN	NA	NA
ENSMUST00000186253.1	ENSMUSG00000100068	Gm18558	Gm18558-001	0	NA	NA
ENSMUST00000173463.1	ENSMUSG00000092214	Gm18560	Gm18560-001	NaN	NA	NA
ENSMUST00000177308.1	ENSMUSG00000093402	Gm18588	Gm18588-001	1.3825	NA	NA
ENSMUST00000200754.1	ENSMUSG00000107162	Gm18593	Gm18593-001	NaN	NA	NA
ENSMUST00000175733.1	ENSMUSG00000093756	Gm18594	Gm18594-001	NaN	NA	NA
ENSMUST00000175736.1	ENSMUSG00000093725	Gm18595	Gm18595-001	NaN	NA	NA
ENSMUST00000172535.2	ENSMUSG00000092612	Gm18604	Gm18604-001	NaN	NA	NA
ENSMUST00000200334.1	ENSMUSG00000106231	Gm18611	Gm18611-001	NaN	NA	NA
ENSMUST00000120608.1	ENSMUSG00000080968	Gm1862	Gm1862-001	0.523239	NA	NA
ENSMUST00000199020.1	ENSMUSG00000105315	Gm18635	Gm18635-001	Inf	NA	NA
ENSMUST00000195558.1	ENSMUSG00000103852	Gm18658	Gm18658-001	NaN	NA	NA
ENSMUST00000120701.1	ENSMUSG00000082070	Gm1866	Gm1866-001	NaN	NA	NA
ENSMUST00000199542.1	ENSMUSG00000104534	Gm18660	Gm18660-001	NaN	NA	NA
ENSMUST00000189783.1	ENSMUSG00000099809	Gm18665	Gm18665-001	3.50909	NA	NA
ENSMUST00000190039.1	ENSMUSG00000101660	Gm18666	Gm18666-001	0.836027	NA	NA
ENSMUST00000186523.2	ENSMUSG00000099656	Gm18667	Gm18667-001	NaN	NA	NA
ENSMUST00000193047.1	ENSMUSG00000104185	Gm18692	Gm18692-001	NaN	NA	NA
ENSMUST00000191179.1	ENSMUSG00000100021	Gm18697	Gm18697-001	NaN	NA	NA
ENSMUST00000192327.1	ENSMUSG00000104464	Gm18698	Gm18698-001	NaN	NA	NA
ENSMUST00000190713.1	ENSMUSG00000099544	Gm18699	Gm18699-001	NaN	NA	NA
ENSMUST00000185791.1	ENSMUSG00000099427	Gm18700	Gm18700-001	NaN	NA	NA
ENSMUST00000188281.1	ENSMUSG00000101457	Gm18701	Gm18701-001	NaN	NA	NA
ENSMUST00000196923.1	ENSMUSG00000104688	Gm18702	Gm18702-001	NaN	NA	NA
ENSMUST00000180564.1	ENSMUSG00000097895	Gm18709	Gm18709-001	0.663892	NA	NA
ENSMUST00000199341.1	ENSMUSG00000105666	Gm18711	Gm18711-001	NaN	NA	NA
ENSMUST00000192744.1	ENSMUSG00000104477	Gm18717	Gm18717-001	NaN	NA	NA
ENSMUST00000196696.1	ENSMUSG00000105026	Gm18719	Gm18719-001	NaN	NA	NA
ENSMUST00000185981.1	ENSMUSG00000100031	Gm18727	Gm18727-001	NaN	NA	NA
ENSMUST00000186155.1	ENSMUSG00000100955	Gm18728	Gm18728-001	NaN	NA	NA
ENSMUST00000174447.1	ENSMUSG00000092444	Gm18733	Gm18733-001	NaN	NA	NA
ENSMUST00000173950.1	ENSMUSG00000092444	Gm18733	Gm18733-002	1.23778	NA	NA
ENSMUST00000172937.1	ENSMUSG00000092438	Gm18734	Gm18734-001	0.467678	NA	NA
ENSMUST00000173594.1	ENSMUSG00000092458	Gm18737	Gm18737-001	NaN	NA	NA
ENSMUST00000198129.1	ENSMUSG00000105028	Gm18747	Gm18747-001	NaN	NA	NA
ENSMUST00000198507.1	ENSMUSG00000106444	Gm18748	Gm18748-001	NaN	NA	NA
ENSMUST00000185777.1	ENSMUSG00000100917	Gm18751	Gm18751-001	NaN	NA	NA
ENSMUST00000192876.5	ENSMUSG00000103105	Gm18752	Gm18752-001	0.424715	NA	NA
ENSMUST00000193627.1	ENSMUSG00000103105	Gm18752	Gm18752-002	0	NA	NA
ENSMUST00000201000.1	ENSMUSG00000107262	Gm18753	Gm18753-001	0.118529	NA	NA
ENSMUST00000189811.1	ENSMUSG00000100019	Gm18766	Gm18766-001	NaN	NA	NA
ENSMUST00000190763.1	ENSMUSG00000099473	Gm18775	Gm18775-001	NaN	NA	NA
ENSMUST00000188833.1	ENSMUSG00000101033	Gm18776	Gm18776-001	NaN	NA	NA
ENSMUST00000173444.1	ENSMUSG00000092426	Gm18779	Gm18779-001	NaN	NA	NA
ENSMUST00000190440.1	ENSMUSG00000099973	Gm18796	Gm18796-001	NaN	NA	NA
ENSMUST00000190809.1	ENSMUSG00000100356	Gm18797	Gm18797-001	NaN	NA	NA
ENSMUST00000187264.1	ENSMUSG00000101064	Gm18798	Gm18798-001	NaN	NA	NA
ENSMUST00000189104.2	ENSMUSG00000100318	Gm18799	Gm18799-001	NaN	NA	NA
ENSMUST00000188688.6	ENSMUSG00000101838	Gm18800	Gm18800-001	0.136938	NA	NA
ENSMUST00000186588.1	ENSMUSG00000101838	Gm18800	Gm18800-002	0	NA	NA
ENSMUST00000186616.1	ENSMUSG00000099448	Gm18801	Gm18801-001	0.708342	NA	NA
ENSMUST00000186270.1	ENSMUSG00000099490	Gm18802	Gm18802-001	NaN	NA	NA
ENSMUST00000173316.1	ENSMUSG00000092477	Gm18808	Gm18808-001	NaN	NA	NA
ENSMUST00000184135.1	ENSMUSG00000098761	Gm18821	Gm18821-001	NaN	NA	NA
ENSMUST00000182857.1	ENSMUSG00000098047	Gm18822	Gm18822-001	0.730698	NA	NA
ENSMUST00000188341.1	ENSMUSG00000099750	Gm18827	Gm18827-001	NaN	NA	NA
ENSMUST00000181035.1	ENSMUSG00000097291	Gm18828	Gm18828-002	NaN	NA	NA
ENSMUST00000180475.1	ENSMUSG00000097291	Gm18828	Gm18828-001	NaN	NA	NA
ENSMUST00000188150.1	ENSMUSG00000100901	Gm18829	Gm18829-001	0	NA	NA
ENSMUST00000199036.1	ENSMUSG00000106116	Gm18830	Gm18830-001	1.42543	NA	NA
ENSMUST00000173218.1	ENSMUSG00000092461	Gm18833	Gm18833-001	NaN	NA	NA
ENSMUST00000194982.1	ENSMUSG00000104511	Gm18843	Gm18843-001	NaN	NA	NA
ENSMUST00000182069.1	ENSMUSG00000098167	Gm18848	Gm18848-001	0.582464	NA	NA
ENSMUST00000189861.1	ENSMUSG00000099432	Gm18849	Gm18849-001	0	NA	NA
ENSMUST00000184149.2	ENSMUSG00000099241	Gm18852	Gm18852-001	0.355687	0.0729674	Unchanged
ENSMUST00000183629.1	ENSMUSG00000098934	Gm18853	Gm18853-001	0.309057	0.0181095	Down
ENSMUST00000178096.2	ENSMUSG00000096192	Gm18856	Gm18856-201	1.85576	NA	NA
ENSMUST00000118792.2	ENSMUSG00000081285	Gm18859	Gm18859-001	0.41268	NA	NA
ENSMUST00000202509.1	ENSMUSG00000107303	Gm18861	Gm18861-001	NaN	NA	NA
ENSMUST00000194518.1	ENSMUSG00000102261	Gm18864	Gm18864-001	Inf	NA	NA
ENSMUST00000193011.1	ENSMUSG00000102334	Gm18865	Gm18865-001	NaN	NA	NA
ENSMUST00000198022.1	ENSMUSG00000106246	Gm18867	Gm18867-001	0.923986	NA	NA
ENSMUST00000188563.1	ENSMUSG00000101994	Gm18875	Gm18875-001	NaN	NA	NA
ENSMUST00000174284.1	ENSMUSG00000092230	Gm18889	Gm18889-001	NaN	NA	NA
ENSMUST00000198416.1	ENSMUSG00000106180	Gm18893	Gm18893-001	NaN	NA	NA
ENSMUST00000198794.1	ENSMUSG00000105346	Gm18894	Gm18894-001	NaN	NA	NA
ENSMUST00000193218.1	ENSMUSG00000103526	Gm18900	Gm18900-001	NaN	NA	NA
ENSMUST00000197840.1	ENSMUSG00000105291	Gm18901	Gm18901-001	2.31773	NA	NA
ENSMUST00000198264.1	ENSMUSG00000106094	Gm18916	Gm18916-001	NaN	NA	NA
ENSMUST00000194471.1	ENSMUSG00000102341	Gm18952	Gm18952-001	NaN	NA	NA
ENSMUST00000175694.1	ENSMUSG00000093625	Gm18953	Gm18953-001	0.284604	NA	NA
ENSMUST00000192857.1	ENSMUSG00000102851	Gm18956	Gm18956-001	NaN	NA	NA
ENSMUST00000197623.1	ENSMUSG00000105786	Gm18957	Gm18957-001	0.493863	NA	NA
ENSMUST00000174258.1	ENSMUSG00000092429	Gm18958	Gm18958-001	0	NA	NA
ENSMUST00000193013.1	ENSMUSG00000103797	Gm18964	Gm18964-001	NaN	NA	NA
ENSMUST00000189423.1	ENSMUSG00000100065	Gm18969	Gm18969-001	0.71913	NA	NA
ENSMUST00000186040.1	ENSMUSG00000099507	Gm18970	Gm18970-001	NaN	NA	NA
ENSMUST00000197240.1	ENSMUSG00000105193	Gm18971	Gm18971-001	NaN	NA	NA
ENSMUST00000199098.1	ENSMUSG00000104744	Gm18980	Gm18980-001	NaN	NA	NA
ENSMUST00000185373.1	ENSMUSG00000100867	Gm18981	Gm18981-001	0.582017	NA	NA
ENSMUST00000198118.1	ENSMUSG00000105798	Gm18982	Gm18982-001	NaN	NA	NA
ENSMUST00000193998.1	ENSMUSG00000103498	Gm18984	Gm18984-001	NaN	NA	NA
ENSMUST00000196472.1	ENSMUSG00000105800	Gm18985	Gm18985-001	NaN	NA	NA
ENSMUST00000202981.1	ENSMUSG00000107378	Gm18995	Gm18995-001	0	NA	NA
ENSMUST00000192649.1	ENSMUSG00000102768	Gm19002	Gm19002-001	NaN	NA	NA
ENSMUST00000183895.1	ENSMUSG00000098897	Gm19013	Gm19013-001	NaN	NA	NA
ENSMUST00000184828.1	ENSMUSG00000099325	Gm19014	Gm19014-001	0	NA	NA
ENSMUST00000184002.1	ENSMUSG00000098524	Gm19015	Gm19015-001	0	NA	NA
ENSMUST00000194681.1	ENSMUSG00000103641	Gm19024	Gm19024-001	1.3537	NA	NA
ENSMUST00000194240.1	ENSMUSG00000103845	Gm19026	Gm19026-001	NaN	NA	NA
ENSMUST00000187291.1	ENSMUSG00000099562	Gm19027	Gm19027-001	1.59273	NA	NA
ENSMUST00000189614.1	ENSMUSG00000101372	Gm19028	Gm19028-001	Inf	NA	NA
ENSMUST00000189923.1	ENSMUSG00000100662	Gm19029	Gm19029-001	2.11737	NA	NA
ENSMUST00000194947.1	ENSMUSG00000104440	Gm19030	Gm19030-001	NaN	NA	NA
ENSMUST00000176280.1	ENSMUSG00000093748	Gm19031	Gm19031-001	NaN	NA	NA
ENSMUST00000193299.1	ENSMUSG00000102232	Gm19035	Gm19035-002	0.187338	NA	NA
ENSMUST00000194575.1	ENSMUSG00000102232	Gm19035	Gm19035-001	1.41846	NA	NA
ENSMUST00000194329.1	ENSMUSG00000104163	Gm19057	Gm19057-001	NaN	NA	NA
ENSMUST00000192135.1	ENSMUSG00000104424	Gm19058	Gm19058-001	1.02277	NA	NA
ENSMUST00000201959.1	ENSMUSG00000107034	Gm19060	Gm19060-001	NaN	NA	NA
ENSMUST00000193232.1	ENSMUSG00000103193	Gm19066	Gm19066-001	NaN	NA	NA
ENSMUST00000196082.1	ENSMUSG00000104596	Gm19080	Gm19080-001	0	NA	NA
ENSMUST00000188924.1	ENSMUSG00000101958	Gm19085	Gm19085-001	Inf	NA	NA
ENSMUST00000190772.1	ENSMUSG00000100020	Gm19086	Gm19086-001	NaN	NA	NA
ENSMUST00000191430.1	ENSMUSG00000100595	Gm19087	Gm19087-001	0	NA	NA
ENSMUST00000198800.1	ENSMUSG00000105763	Gm19088	Gm19088-001	NaN	NA	NA
ENSMUST00000197207.1	ENSMUSG00000106473	Gm19089	Gm19089-001	NaN	NA	NA
ENSMUST00000201133.1	ENSMUSG00000106763	Gm19102	Gm19102-001	NaN	NA	NA
ENSMUST00000198392.1	ENSMUSG00000104946	Gm19104	Gm19104-001	NaN	NA	NA
ENSMUST00000193972.1	ENSMUSG00000102891	Gm19114	Gm19114-001	NaN	NA	NA
ENSMUST00000190716.1	ENSMUSG00000099458	Gm19123	Gm19123-001	NaN	NA	NA
ENSMUST00000191041.1	ENSMUSG00000099376	Gm19124	Gm19124-001	NaN	NA	NA
ENSMUST00000188408.1	ENSMUSG00000099563	Gm19125	Gm19125-001	0	NA	NA
ENSMUST00000190706.1	ENSMUSG00000099701	Gm19136	Gm19136-001	Inf	NA	NA
ENSMUST00000199622.1	ENSMUSG00000105225	Gm19147	Gm19147-001	NaN	NA	NA
ENSMUST00000197045.1	ENSMUSG00000104787	Gm19148	Gm19148-001	NaN	NA	NA
ENSMUST00000196041.1	ENSMUSG00000105170	Gm19166	Gm19166-001	0.238537	NA	NA
ENSMUST00000199895.1	ENSMUSG00000105262	Gm19175	Gm19175-001	NaN	NA	NA
ENSMUST00000196798.1	ENSMUSG00000106207	Gm19184	Gm19184-001	NaN	NA	NA
ENSMUST00000196365.1	ENSMUSG00000105859	Gm19185	Gm19185-001	0	NA	NA
ENSMUST00000190263.1	ENSMUSG00000101459	Gm19193	Gm19193-001	NaN	NA	NA
ENSMUST00000192015.1	ENSMUSG00000103815	Gm19194	Gm19194-001	Inf	NA	NA
ENSMUST00000182579.1	ENSMUSG00000098023	Gm19200	Gm19200-001	NaN	NA	NA
ENSMUST00000198096.1	ENSMUSG00000104685	Gm19202	Gm19202-001	1.1413	0.452256	Unchanged
ENSMUST00000174049.1	ENSMUSG00000092376	Gm19203	Gm19203-001	0.0355696	NA	NA
ENSMUST00000186401.1	ENSMUSG00000101996	Gm19206	Gm19206-001	NaN	NA	NA
ENSMUST00000199562.1	ENSMUSG00000106129	Gm19210	Gm19210-001	Inf	NA	NA
ENSMUST00000200251.1	ENSMUSG00000105696	Gm19211	Gm19211-001	NaN	NA	NA
ENSMUST00000191956.1	ENSMUSG00000103090	Gm19214	Gm19214-001	NaN	NA	NA
ENSMUST00000190477.1	ENSMUSG00000100918	Gm19224	Gm19224-001	NaN	NA	NA
ENSMUST00000193212.1	ENSMUSG00000102216	Gm19231	Gm19231-001	NaN	NA	NA
ENSMUST00000198592.1	ENSMUSG00000105914	Gm19243	Gm19243-001	NaN	NA	NA
ENSMUST00000173599.1	ENSMUSG00000092505	Gm19246	Gm19246-001	0.714449	NA	NA
ENSMUST00000186121.1	ENSMUSG00000099771	Gm19257	Gm19257-001	0	NA	NA
ENSMUST00000190191.1	ENSMUSG00000100522	Gm19280	Gm19280-001	NaN	NA	NA
ENSMUST00000172815.3	ENSMUSG00000092216	Gm19345	Gm19345-001	0.310243	NA	NA
ENSMUST00000184561.1	ENSMUSG00000098492	Gm19353	Gm19353-001	1.40585	NA	NA
ENSMUST00000180297.1	ENSMUSG00000095970	Gm19402	Gm19402-201	NaN	NA	NA
ENSMUST00000197436.1	ENSMUSG00000105240	Gm19418	Gm19418-001	NaN	NA	NA
ENSMUST00000181711.1	ENSMUSG00000097187	Gm19426	Gm19426-001	1.0417	0.322973	Unchanged
ENSMUST00000183619.1	ENSMUSG00000099310	Gm19427	Gm19427-001	NaN	NA	NA
ENSMUST00000193847.1	ENSMUSG00000103716	Gm19430	Gm19430-001	0.437456	NA	NA
ENSMUST00000200995.1	ENSMUSG00000106935	Gm19457	Gm19457-001	NaN	NA	NA
ENSMUST00000176240.2	ENSMUSG00000093601	Gm19459	Gm19459-001	Inf	NA	NA
ENSMUST00000122451.1	ENSMUSG00000083841	Gm1947	Gm1947-001	0	NA	NA
ENSMUST00000185547.1	ENSMUSG00000100013	Gm19480	Gm19480-001	NaN	NA	NA
ENSMUST00000191128.1	ENSMUSG00000100602	Gm19498	Gm19498-001	Inf	NA	NA
ENSMUST00000187109.1	ENSMUSG00000100551	Gm19503	Gm19503-001	5.41239	NA	NA
ENSMUST00000177510.1	ENSMUSG00000093644	Gm19560	Gm19560-001	NaN	NA	NA
ENSMUST00000199576.1	ENSMUSG00000105129	Gm19566	Gm19566-001	0	NA	NA
ENSMUST00000191395.1	ENSMUSG00000100701	Gm19587	Gm19587-001	NaN	NA	NA
ENSMUST00000202977.1	ENSMUSG00000106956	Gm19617	Gm19617-001	0.929981	NA	NA
ENSMUST00000195972.1	ENSMUSG00000105181	Gm19620	Gm19620-001	0.65232	NA	NA
ENSMUST00000185933.1	ENSMUSG00000101130	Gm19637	Gm19637-001	1.06029	NA	NA
ENSMUST00000188432.1	ENSMUSG00000100310	Gm19641	Gm19641-001	0	NA	NA
ENSMUST00000184540.1	ENSMUSG00000073902	Gm1966	Gm1966-001	0.394488	0.019928	Down
ENSMUST00000178581.1	ENSMUSG00000096380	Gm19668	Gm19668-001	NaN	NA	NA
ENSMUST00000095050.4	ENSMUSG00000070960	Gm19680	Gm19680-001	1.00843	0.765924	Unchanged
ENSMUST00000173128.1	ENSMUSG00000092277	Gm19684	Gm19684-001	0.482532	NA	NA
ENSMUST00000198125.1	ENSMUSG00000106551	Gm1969	Gm1969-001	NaN	NA	NA
ENSMUST00000192364.1	ENSMUSG00000102646	Gm19694	Gm19694-001	Inf	NA	NA
ENSMUST00000181606.1	ENSMUSG00000097053	Gm1972	Gm1972-001	0.763702	NA	NA
ENSMUST00000195941.1	ENSMUSG00000105644	Gm19739	Gm19739-001	1.21708	NA	NA
ENSMUST00000190667.1	ENSMUSG00000099488	Gm19774	Gm19774-001	NaN	NA	NA
ENSMUST00000191940.1	ENSMUSG00000103597	Gm19777	Gm19777-001	NaN	NA	NA
ENSMUST00000168875.7	ENSMUSG00000091049	Gm1979	Gm1979-001	0.733959	NA	NA
ENSMUST00000170224.2	ENSMUSG00000091049	Gm1979	Gm1979-201	NaN	NA	NA
ENSMUST00000180398.1	ENSMUSG00000097214	Gm19791	Gm19791-001	0.401306	NA	NA
ENSMUST00000201502.1	ENSMUSG00000106868	Gm19798	Gm19798-001	0.567844	NA	NA
ENSMUST00000123131.1	ENSMUSG00000084858	Gm1980	Gm1980-001	1.01867	NA	NA
ENSMUST00000173971.1	ENSMUSG00000092223	Gm19807	Gm19807-001	Inf	NA	NA
ENSMUST00000175818.1	ENSMUSG00000093716	Gm19815	Gm19815-001	1.06426	NA	NA
ENSMUST00000188615.1	ENSMUSG00000101703	Gm1982	Gm1982-001	NaN	NA	NA
ENSMUST00000169624.1	ENSMUSG00000091194	Gm19840	Gm19840-001	1.14983	NA	NA
ENSMUST00000198144.1	ENSMUSG00000104780	Gm19843	Gm19843-001	0.733579	NA	NA
ENSMUST00000188190.1	ENSMUSG00000101454	Gm1988	Gm1988-001	NaN	NA	NA
ENSMUST00000126244.1	ENSMUSG00000096724	Gm1989	Gm1989-001	NaN	NA	NA
ENSMUST00000189771.1	ENSMUSG00000101208	Gm19891	Gm19891-001	NaN	NA	NA
ENSMUST00000177490.1	ENSMUSG00000093419	Gm19898	Gm19898-001	NaN	NA	NA
ENSMUST00000192191.1	ENSMUSG00000102667	Gm19901	Gm19901-001	NaN	NA	NA
ENSMUST00000185792.1	ENSMUSG00000101846	Gm19927	Gm19927-001	NaN	NA	NA
ENSMUST00000120268.1	ENSMUSG00000073267	Gm1993	Gm1993-001	NaN	NA	NA
ENSMUST00000198920.1	ENSMUSG00000104972	Gm19931	Gm19931-001	NaN	NA	NA
ENSMUST00000177033.2	ENSMUSG00000093490	Gm19932	Gm19932-001	3.50852	NA	NA
ENSMUST00000178835.2	ENSMUSG00000095905	Gm19961	Gm19961-201	NaN	NA	NA
ENSMUST00000179777.2	ENSMUSG00000094429	Gm19965	Gm19965-001	3.9824	NA	NA
ENSMUST00000102782.3	ENSMUSG00000078193	Gm2000	Gm2000-001	0.776493	0.158693	Unchanged
ENSMUST00000118537.1	ENSMUSG00000080959	Gm2003	Gm2003-001	NaN	NA	NA
ENSMUST00000109049.9	ENSMUSG00000095648	Gm2004	Gm2004-001	1.61599	0.257194	Unchanged
ENSMUST00000179349.7	ENSMUSG00000095648	Gm2004	Gm2004-002	Inf	NA	NA
ENSMUST00000178872.2	ENSMUSG00000095648	Gm2004	Gm2004-201	0.960667	NA	NA
ENSMUST00000120759.1	ENSMUSG00000080819	Gm2005	Gm2005-001	NaN	NA	NA
ENSMUST00000194813.1	ENSMUSG00000103847	Gm20056	Gm20056-001	1.18613	NA	NA
ENSMUST00000186939.1	ENSMUSG00000100525	Gm20058	Gm20058-001	NaN	NA	NA
ENSMUST00000177981.7	ENSMUSG00000094932	Gm2007	Gm2007-001	1.30321	NA	NA
ENSMUST00000178133.7	ENSMUSG00000094932	Gm2007	Gm2007-002	NaN	NA	NA
ENSMUST00000189494.2	ENSMUSG00000094932	Gm2007	Gm2007-201	NaN	NA	NA
ENSMUST00000202231.1	ENSMUSG00000106925	Gm20072	Gm20072-001	0.389776	NA	NA
ENSMUST00000179683.2	ENSMUSG00000094249	Gm20091	Gm20091-001	0.366054	NA	NA
ENSMUST00000184830.1	ENSMUSG00000098837	Gm20111	Gm20111-001	Inf	NA	NA
ENSMUST00000187207.1	ENSMUSG00000099941	Gm20118	Gm20118-001	0	NA	NA
ENSMUST00000121900.7	ENSMUSG00000082639	Gm2012	Gm2012-001	NaN	NA	NA
ENSMUST00000163263.1	ENSMUSG00000082639	Gm2012	Gm2012-201	NaN	NA	NA
ENSMUST00000198547.1	ENSMUSG00000104798	Gm20121	Gm20121-001	0.560858	NA	NA
ENSMUST00000196189.1	ENSMUSG00000105154	Gm20128	Gm20128-001	0.314624	NA	NA
ENSMUST00000200877.1	ENSMUSG00000106884	Gm20156	Gm20156-001	0.585168	NA	NA
ENSMUST00000197069.1	ENSMUSG00000105474	Gm20159	Gm20159-001	0.982305	NA	NA
ENSMUST00000110147.2	ENSMUSG00000072905	Gm2016	Gm2016-001	Inf	NA	NA
ENSMUST00000193629.1	ENSMUSG00000103483	Gm20162	Gm20162-001	0	NA	NA
ENSMUST00000145242.1	ENSMUSG00000086941	Gm2020	Gm2020-001	NaN	NA	NA
ENSMUST00000192352.1	ENSMUSG00000102596	Gm20203	Gm20203-001	NaN	NA	NA
ENSMUST00000190623.1	ENSMUSG00000100912	Gm2021	Gm2021-001	NaN	NA	NA
ENSMUST00000199932.1	ENSMUSG00000106335	Gm20223	Gm20223-001	NaN	NA	NA
ENSMUST00000196610.1	ENSMUSG00000105375	Gm20239	Gm20239-001	NaN	NA	NA
ENSMUST00000185352.1	ENSMUSG00000102059	Gm20257	Gm20257-002	0.902878	0.119347	Unchanged
ENSMUST00000188643.1	ENSMUSG00000102059	Gm20257	Gm20257-001	1.32538	NA	NA
ENSMUST00000109007.7	ENSMUSG00000078886	Gm2026	Gm2026-001	2.16285	0.0546192	Unchanged
ENSMUST00000174416.7	ENSMUSG00000078886	Gm2026	Gm2026-003	NaN	NA	NA
ENSMUST00000109008.3	ENSMUSG00000078886	Gm2026	Gm2026-002	NaN	NA	NA
ENSMUST00000188225.1	ENSMUSG00000099989	Gm20281	Gm20281-001	NaN	NA	NA
ENSMUST00000172848.1	ENSMUSG00000092551	Gm20287	Gm20287-001	NaN	NA	NA
ENSMUST00000119590.1	ENSMUSG00000083628	Gm2030	Gm2030-001	NaN	NA	NA
ENSMUST00000080671.7	ENSMUSG00000101219	Gm20302	Gm20302-001	1.1568	NA	NA
ENSMUST00000193226.1	ENSMUSG00000103979	Gm20305	Gm20305-001	Inf	NA	NA
ENSMUST00000175839.1	ENSMUSG00000093519	Gm20345	Gm20345-001	NaN	NA	NA
ENSMUST00000180053.1	ENSMUSG00000096619	Gm2035	Gm2035-201	NaN	NA	NA
ENSMUST00000188317.1	ENSMUSG00000100622	Gm20379	Gm20379-001	0.421317	NA	NA
ENSMUST00000174010.1	ENSMUSG00000092603	Gm20386	Gm20386-001	Inf	NA	NA
ENSMUST00000127664.1	ENSMUSG00000092329	Gm20388	Gm20388-001	0.966471	0.233616	Unchanged
ENSMUST00000170303.1	ENSMUSG00000091228	Gm20390	Gm20390-001	0.987119	0.220706	Unchanged
ENSMUST00000174722.1	ENSMUSG00000092363	Gm20391	Gm20391-001	NaN	NA	NA
ENSMUST00000173047.3	ENSMUSG00000092362	Gm20392	Gm20392-001	NaN	NA	NA
ENSMUST00000173358.1	ENSMUSG00000092504	Gm20396	Gm20396-001	NaN	NA	NA
ENSMUST00000174520.1	ENSMUSG00000092516	Gm20397	Gm20397-001	NaN	NA	NA
ENSMUST00000174652.2	ENSMUSG00000092393	Gm20399	Gm20399-001	NaN	NA	NA
ENSMUST00000202979.1	ENSMUSG00000106900	Gm2040	Gm2040-001	0	NA	NA
ENSMUST00000173717.1	ENSMUSG00000092385	Gm20401	Gm20401-001	NaN	NA	NA
ENSMUST00000173803.1	ENSMUSG00000092233	Gm20403	Gm20403-001	1.1999	0.399163	Unchanged
ENSMUST00000173457.1	ENSMUSG00000092566	Gm20409	Gm20409-001	NaN	NA	NA
ENSMUST00000172918.1	ENSMUSG00000092562	Gm20414	Gm20414-001	NaN	NA	NA
ENSMUST00000172877.1	ENSMUSG00000092313	Gm20415	Gm20415-001	NaN	NA	NA
ENSMUST00000180803.7	ENSMUSG00000096276	Gm2042	Gm2042-006	NaN	NA	NA
ENSMUST00000180707.7	ENSMUSG00000096276	Gm2042	Gm2042-007	NaN	NA	NA
ENSMUST00000181347.1	ENSMUSG00000096276	Gm2042	Gm2042-008	NaN	NA	NA
ENSMUST00000110145.11	ENSMUSG00000096276	Gm2042	Gm2042-001	NaN	NA	NA
ENSMUST00000181843.1	ENSMUSG00000096276	Gm2042	Gm2042-003	NaN	NA	NA
ENSMUST00000180706.7	ENSMUSG00000096276	Gm2042	Gm2042-009	NaN	NA	NA
ENSMUST00000181394.7	ENSMUSG00000096276	Gm2042	Gm2042-005	NaN	NA	NA
ENSMUST00000181326.7	ENSMUSG00000096276	Gm2042	Gm2042-002	NaN	NA	NA
ENSMUST00000181031.1	ENSMUSG00000096276	Gm2042	Gm2042-010	NaN	NA	NA
ENSMUST00000181300.1	ENSMUSG00000096276	Gm2042	Gm2042-004	NaN	NA	NA
ENSMUST00000149782.7	ENSMUSG00000092544	Gm20422	Gm20422-001	0.930013	NA	NA
ENSMUST00000126915.1	ENSMUSG00000092544	Gm20422	Gm20422-002	1.4664	NA	NA
ENSMUST00000166836.1	ENSMUSG00000090639	Gm20425	Gm20425-001	5.90273	0.0855575	Unchanged
ENSMUST00000204789.1	ENSMUSG00000092247	Gm20426	Gm20426-002	1.21237	NA	NA
ENSMUST00000173657.1	ENSMUSG00000092247	Gm20426	Gm20426-001	NaN	NA	NA
ENSMUST00000174365.1	ENSMUSG00000092553	Gm20428	Gm20428-001	0	NA	NA
ENSMUST00000172474.1	ENSMUSG00000092358	Gm20430	Gm20430-001	1.50647	NA	NA
ENSMUST00000125544.2	ENSMUSG00000089739	Gm20431	Gm20431-001	1.05843	NA	NA
ENSMUST00000173716.1	ENSMUSG00000092181	Gm20432	Gm20432-001	Inf	NA	NA
ENSMUST00000174441.1	ENSMUSG00000092619	Gm20438	Gm20438-001	1.48578	NA	NA
ENSMUST00000173512.1	ENSMUSG00000092360	Gm20441	Gm20441-001	0	NA	NA
ENSMUST00000061905.8	ENSMUSG00000092394	Gm20445	Gm20445-001	NaN	NA	NA
ENSMUST00000173290.3	ENSMUSG00000092306	Gm20447	Gm20447-001	NaN	NA	NA
ENSMUST00000094532.3	ENSMUSG00000092592	Gm20449	Gm20449-001	1.25795	0.282108	Unchanged
ENSMUST00000173652.1	ENSMUSG00000092606	Gm20450	Gm20450-001	NaN	NA	NA
ENSMUST00000173452.1	ENSMUSG00000092493	Gm20451	Gm20451-001	NaN	NA	NA
ENSMUST00000174686.1	ENSMUSG00000092290	Gm20452	Gm20452-001	NaN	NA	NA
ENSMUST00000173968.1	ENSMUSG00000092414	Gm20453	Gm20453-001	NaN	NA	NA
ENSMUST00000172713.1	ENSMUSG00000092296	Gm20454	Gm20454-001	NaN	NA	NA
ENSMUST00000164863.1	ENSMUSG00000090996	Gm20458	Gm20458-001	2.18527	NA	NA
ENSMUST00000172623.1	ENSMUSG00000092406	Gm20462	Gm20462-001	0.132506	NA	NA
ENSMUST00000174403.2	ENSMUSG00000092465	Gm20472	Gm20472-001	0	NA	NA
ENSMUST00000173064.1	ENSMUSG00000092472	Gm20473	Gm20473-001	NaN	NA	NA
ENSMUST00000180089.2	ENSMUSG00000095564	Gm20474	Gm20474-001	NaN	NA	NA
ENSMUST00000174028.1	ENSMUSG00000092565	Gm20477	Gm20477-001	NaN	NA	NA
ENSMUST00000126587.1	ENSMUSG00000092367	Gm20479	Gm20479-001	0	NA	NA
ENSMUST00000173953.1	ENSMUSG00000092197	Gm20480	Gm20480-001	NaN	NA	NA
ENSMUST00000173680.1	ENSMUSG00000092609	Gm20481	Gm20481-001	0.0692324	NA	NA
ENSMUST00000172746.7	ENSMUSG00000092490	Gm20482	Gm20482-002	0.622413	0.230433	Unchanged
ENSMUST00000174729.1	ENSMUSG00000092490	Gm20482	Gm20482-001	2.78913	NA	NA
ENSMUST00000101544.5	ENSMUSG00000092597	Gm20486	Gm20486-001	NaN	NA	NA
ENSMUST00000117736.1	ENSMUSG00000092463	Gm20489	Gm20489-001	0.510538	NA	NA
ENSMUST00000173765.1	ENSMUSG00000092549	Gm20491	Gm20491-001	1.15395	NA	NA
ENSMUST00000173706.1	ENSMUSG00000092246	Gm20493	Gm20493-001	1.51259	NA	NA
ENSMUST00000173902.1	ENSMUSG00000092480	Gm20495	Gm20495-001	NaN	NA	NA
ENSMUST00000174025.2	ENSMUSG00000092403	Gm20497	Gm20497-001	NaN	NA	NA
ENSMUST00000110339.4	ENSMUSG00000021139	Gm20498	Gm20498-003	1.21794	0.328271	Unchanged
ENSMUST00000164386.7	ENSMUSG00000021139	Gm20498	Gm20498-001	1.085	0.489664	Unchanged
ENSMUST00000171459.7	ENSMUSG00000021139	Gm20498	Gm20498-004	1.01645	0.541011	Unchanged
ENSMUST00000166664.1	ENSMUSG00000021139	Gm20498	Gm20498-002	0.503726	NA	NA
ENSMUST00000170958.7	ENSMUSG00000021139	Gm20498	Gm20498-005	0.609103	NA	NA
ENSMUST00000168961.7	ENSMUSG00000021139	Gm20498	Gm20498-006	1.22421	NA	NA
ENSMUST00000140374.1	ENSMUSG00000092252	Gm20499	Gm20499-001	0.192062	NA	NA
ENSMUST00000174664.1	ENSMUSG00000092345	Gm20503	Gm20503-001	NaN	NA	NA
ENSMUST00000174203.2	ENSMUSG00000092310	Gm20509	Gm20509-001	Inf	NA	NA
ENSMUST00000146105.7	ENSMUSG00000023984	Gm20517	Gm20517-002	0.886996	0.331046	Unchanged
ENSMUST00000130830.1	ENSMUSG00000023984	Gm20517	Gm20517-003	1.15938	NA	NA
ENSMUST00000132397.1	ENSMUSG00000023984	Gm20517	Gm20517-001	0.956911	NA	NA
ENSMUST00000150068.1	ENSMUSG00000092470	Gm20518	Gm20518-001	0.75238	0.140868	Unchanged
ENSMUST00000173684.1	ENSMUSG00000092261	Gm20519	Gm20519-001	1.70726	NA	NA
ENSMUST00000134077.1	ENSMUSG00000092232	Gm20521	Gm20521-001	0.73042	NA	NA
ENSMUST00000174340.1	ENSMUSG00000092172	Gm20523	Gm20523-001	NaN	NA	NA
ENSMUST00000173464.1	ENSMUSG00000092343	Gm20525	Gm20525-001	NaN	NA	NA
ENSMUST00000173416.1	ENSMUSG00000092435	Gm20526	Gm20526-001	NaN	NA	NA
ENSMUST00000195671.1	ENSMUSG00000103265	Gm2053	Gm2053-001	NaN	NA	NA
ENSMUST00000174261.2	ENSMUSG00000092304	Gm20530	Gm20530-001	NaN	NA	NA
ENSMUST00000174066.1	ENSMUSG00000092356	Gm20532	Gm20532-001	1.12805	NA	NA
ENSMUST00000172957.1	ENSMUSG00000092588	Gm20534	Gm20534-001	NaN	NA	NA
ENSMUST00000173131.7	ENSMUSG00000092541	Gm20537	Gm20537-001	1.32135	NA	NA
ENSMUST00000154586.2	ENSMUSG00000092541	Gm20537	Gm20537-002	0.290678	NA	NA
ENSMUST00000166808.1	ENSMUSG00000091471	Gm20538	Gm20538-001	0.881925	NA	NA
ENSMUST00000173035.1	ENSMUSG00000092390	Gm20541	Gm20541-001	1.75533	NA	NA
ENSMUST00000174582.1	ENSMUSG00000092513	Gm20542	Gm20542-001	NaN	NA	NA
ENSMUST00000174200.1	ENSMUSG00000092295	Gm20543	Gm20543-001	NaN	NA	NA
ENSMUST00000174739.1	ENSMUSG00000092428	Gm20545	Gm20545-001	0.685634	NA	NA
ENSMUST00000146299.7	ENSMUSG00000092511	Gm20547	Gm20547-001	0.000283817	NA	NA
ENSMUST00000129891.1	ENSMUSG00000092511	Gm20547	Gm20547-002	0.738255	NA	NA
ENSMUST00000174804.1	ENSMUSG00000092377	Gm20549	Gm20549-001	NaN	NA	NA
ENSMUST00000178852.1	ENSMUSG00000095717	Gm2056	Gm2056-201	NaN	NA	NA
ENSMUST00000188131.1	ENSMUSG00000102076	Gm20561	Gm20561-001	NaN	NA	NA
ENSMUST00000197129.1	ENSMUSG00000105233	Gm20568	Gm20568-001	2.21546	NA	NA
ENSMUST00000182867.1	ENSMUSG00000098082	Gm20574	Gm20574-001	2.33516	NA	NA
ENSMUST00000178791.2	ENSMUSG00000074903	Gm2058	Gm2058-001	0.959768	NA	NA
ENSMUST00000186367.1	ENSMUSG00000099714	Gm20587	Gm20587-001	0	NA	NA
ENSMUST00000179797.2	ENSMUSG00000096887	Gm20594	Gm20594-001	0.91005	0.472506	Unchanged
ENSMUST00000174651.1	ENSMUSG00000041716	Gm20604	Gm20604-001	0.942136	0.0948887	Unchanged
ENSMUST00000177545.1	ENSMUSG00000029720	Gm20605	Gm20605-001	0.885328	0.197362	Unchanged
ENSMUST00000176318.1	ENSMUSG00000093722	Gm20612	Gm20612-001	1.30843	NA	NA
ENSMUST00000175828.1	ENSMUSG00000093544	Gm20613	Gm20613-001	NaN	NA	NA
ENSMUST00000177106.1	ENSMUSG00000093649	Gm20614	Gm20614-001	NaN	NA	NA
ENSMUST00000177503.1	ENSMUSG00000093381	Gm20615	Gm20615-001	Inf	NA	NA
ENSMUST00000177528.1	ENSMUSG00000093473	Gm20620	Gm20620-001	0.474454	NA	NA
ENSMUST00000177387.1	ENSMUSG00000093563	Gm20630	Gm20630-001	NaN	NA	NA
ENSMUST00000177796.1	ENSMUSG00000070392	Gm20634	Gm20634-201	0.140025	NA	NA
ENSMUST00000175715.1	ENSMUSG00000093687	Gm20637	Gm20637-001	0.671321	NA	NA
ENSMUST00000175815.1	ENSMUSG00000093779	Gm20648	Gm20648-001	0	NA	NA
ENSMUST00000177219.1	ENSMUSG00000093492	Gm20651	Gm20651-001	Inf	NA	NA
ENSMUST00000177479.1	ENSMUSG00000093626	Gm20654	Gm20654-001	NaN	NA	NA
ENSMUST00000176925.1	ENSMUSG00000093671	Gm20656	Gm20656-001	0.167538	NA	NA
ENSMUST00000177079.1	ENSMUSG00000093484	Gm20657	Gm20657-001	0.0953515	NA	NA
ENSMUST00000118046.1	ENSMUSG00000081224	Gm2066	Gm2066-001	NaN	NA	NA
ENSMUST00000177515.1	ENSMUSG00000093541	Gm20660	Gm20660-001	NaN	NA	NA
ENSMUST00000176382.7	ENSMUSG00000079323	Gm20661	Gm20661-001	1.69539	NA	NA
ENSMUST00000176166.7	ENSMUSG00000079323	Gm20661	Gm20661-003	0.41421	NA	NA
ENSMUST00000177368.1	ENSMUSG00000079323	Gm20661	Gm20661-002	1.85541	NA	NA
ENSMUST00000176454.1	ENSMUSG00000093456	Gm20662	Gm20662-001	0.674247	NA	NA
ENSMUST00000176356.7	ENSMUSG00000093456	Gm20662	Gm20662-002	Inf	NA	NA
ENSMUST00000176459.1	ENSMUSG00000093456	Gm20662	Gm20662-003	1.18875	NA	NA
ENSMUST00000144673.2	ENSMUSG00000093574	Gm20671	Gm20671-001	NaN	NA	NA
ENSMUST00000176605.1	ENSMUSG00000093741	Gm20672	Gm20672-001	NaN	NA	NA
ENSMUST00000177167.1	ENSMUSG00000093747	Gm20673	Gm20673-001	0	NA	NA
ENSMUST00000177452.1	ENSMUSG00000093547	Gm20674	Gm20674-001	Inf	NA	NA
ENSMUST00000177285.1	ENSMUSG00000093766	Gm20679	Gm20679-001	NaN	NA	NA
ENSMUST00000176751.1	ENSMUSG00000093593	Gm20683	Gm20683-001	1.05011	0.312215	Unchanged
ENSMUST00000176033.1	ENSMUSG00000093384	Gm20689	Gm20689-001	0.18921	NA	NA
ENSMUST00000195126.1	ENSMUSG00000103007	Gm20690	Gm20690-001	0.795867	NA	NA
ENSMUST00000177341.1	ENSMUSG00000093730	Gm20690	Gm20690-001	Inf	NA	NA
ENSMUST00000176889.1	ENSMUSG00000093505	Gm20691	Gm20691-001	4.08392	NA	NA
ENSMUST00000177431.1	ENSMUSG00000093614	Gm20693	Gm20693-001	0.868743	NA	NA
ENSMUST00000176943.1	ENSMUSG00000093446	Gm20694	Gm20694-001	NaN	NA	NA
ENSMUST00000176233.1	ENSMUSG00000093575	Gm20695	Gm20695-001	1.49584	NA	NA
ENSMUST00000146935.2	ENSMUSG00000093575	Gm20695	Gm20695-002	0.854474	NA	NA
ENSMUST00000155466.1	ENSMUSG00000030068	Gm20696	Gm20696-001	1.35894	NA	NA
ENSMUST00000176148.1	ENSMUSG00000030068	Gm20696	Gm20696-003	Inf	NA	NA
ENSMUST00000176255.1	ENSMUSG00000030068	Gm20696	Gm20696-002	NaN	NA	NA
ENSMUST00000175657.1	ENSMUSG00000093414	Gm20698	Gm20698-001	NaN	NA	NA
ENSMUST00000176082.1	ENSMUSG00000093758	Gm20701	Gm20701-001	1.08354	NA	NA
ENSMUST00000176181.1	ENSMUSG00000093437	Gm20702	Gm20702-001	Inf	NA	NA
ENSMUST00000175985.1	ENSMUSG00000093580	Gm20706	Gm20706-001	NaN	NA	NA
ENSMUST00000132298.1	ENSMUSG00000093485	Gm20708	Gm20708-001	0.345739	NA	NA
ENSMUST00000193335.1	ENSMUSG00000103245	Gm2071	Gm2071-001	NaN	NA	NA
ENSMUST00000054781.6	ENSMUSG00000045929	Gm20715	Gm20715-001	3.5163	NA	NA
ENSMUST00000138667.1	ENSMUSG00000093752	Gm20716	Gm20716-001	0.997551	0.128875	Unchanged
ENSMUST00000176058.1	ENSMUSG00000093708	Gm20718	Gm20718-001	NaN	NA	NA
ENSMUST00000168292.1	ENSMUSG00000090625	Gm20721	Gm20721-201	0.390795	0.0202232	Down
ENSMUST00000103301.2	ENSMUSG00000076500	Gm20730	Gm20730-201	NaN	NA	NA
ENSMUST00000190282.6	ENSMUSG00000093993	Gm20736	Gm20736-003	NaN	NA	NA
ENSMUST00000185550.6	ENSMUSG00000093993	Gm20736	Gm20736-002	NaN	NA	NA
ENSMUST00000178198.1	ENSMUSG00000093993	Gm20736	Gm20736-201	NaN	NA	NA
ENSMUST00000187245.1	ENSMUSG00000095950	Gm20737	Gm20737-001	NaN	NA	NA
ENSMUST00000179665.1	ENSMUSG00000095950	Gm20737	Gm20737-201	NaN	NA	NA
ENSMUST00000177666.2	ENSMUSG00000094575	Gm20738	Gm20738-001	Inf	NA	NA
ENSMUST00000169477.3	ENSMUSG00000096755	Gm20746	Gm20746-201	1.32725	NA	NA
ENSMUST00000187856.1	ENSMUSG00000094729	Gm20747	Gm20747-001	NaN	NA	NA
ENSMUST00000179137.1	ENSMUSG00000094729	Gm20747	Gm20747-201	NaN	NA	NA
ENSMUST00000186319.1	ENSMUSG00000101847	Gm20749	Gm20749-001	NaN	NA	NA
ENSMUST00000180285.1	ENSMUSG00000096049	Gm2075	Gm2075-201	NaN	NA	NA
ENSMUST00000182524.1	ENSMUSG00000098092	Gm2076	Gm2076-001	1.24177	NA	NA
ENSMUST00000179197.1	ENSMUSG00000093919	Gm20760	Gm20760-201	Inf	NA	NA
ENSMUST00000181703.7	ENSMUSG00000095022	Gm20765	Gm20765-001	0	NA	NA
ENSMUST00000181707.1	ENSMUSG00000095022	Gm20765	Gm20765-002	NaN	NA	NA
ENSMUST00000177792.1	ENSMUSG00000095022	Gm20765	Gm20765-201	0	NA	NA
ENSMUST00000179071.1	ENSMUSG00000096323	Gm20767	Gm20767-201	NaN	NA	NA
ENSMUST00000199527.1	ENSMUSG00000106190	Gm20768	Gm20768-001	0.779258	NA	NA
ENSMUST00000195017.1	ENSMUSG00000103224	Gm2077	Gm2077-001	NaN	NA	NA
ENSMUST00000193474.1	ENSMUSG00000104490	Gm20770	Gm20770-001	NaN	NA	NA
ENSMUST00000188928.2	ENSMUSG00000102739	Gm20772	Gm20772-001	NaN	NA	NA
ENSMUST00000193306.1	ENSMUSG00000095900	Gm20773	Gm20773-001	Inf	NA	NA
ENSMUST00000178940.1	ENSMUSG00000095900	Gm20773	Gm20773-201	NaN	NA	NA
ENSMUST00000100115.2	ENSMUSG00000075359	Gm20775	Gm20775-001	1.00149	NA	NA
ENSMUST00000189940.1	ENSMUSG00000100730	Gm20776	Gm20776-001	NaN	NA	NA
ENSMUST00000187434.1	ENSMUSG00000094813	Gm20777	Gm20777-001	Inf	NA	NA
ENSMUST00000177818.1	ENSMUSG00000094813	Gm20777	Gm20777-201	NaN	NA	NA
ENSMUST00000193154.1	ENSMUSG00000102170	Gm20781	Gm20781-001	NaN	NA	NA
ENSMUST00000178019.2	ENSMUSG00000095367	Gm20784	Gm20784-201	1.79708	NA	NA
ENSMUST00000190538.1	ENSMUSG00000102039	Gm20788	Gm20788-001	NaN	NA	NA
ENSMUST00000187310.1	ENSMUSG00000101833	Gm20791	Gm20791-001	NaN	NA	NA
ENSMUST00000189765.1	ENSMUSG00000101653	Gm20792	Gm20792-001	NaN	NA	NA
ENSMUST00000190779.1	ENSMUSG00000100644	Gm20793	Gm20793-001	NaN	NA	NA
ENSMUST00000177626.2	ENSMUSG00000094217	Gm20794	Gm20794-002	NaN	NA	NA
ENSMUST00000190909.1	ENSMUSG00000095452	Gm20795	Gm20795-001	Inf	NA	NA
ENSMUST00000178528.1	ENSMUSG00000095452	Gm20795	Gm20795-201	Inf	NA	NA
ENSMUST00000180355.2	ENSMUSG00000093800	Gm20796	Gm20796-001	0.740746	NA	NA
ENSMUST00000177894.1	ENSMUSG00000096890	Gm20797	Gm20797-001	NaN	NA	NA
ENSMUST00000191050.1	ENSMUSG00000100749	Gm20798	Gm20798-001	NaN	NA	NA
ENSMUST00000185833.1	ENSMUSG00000100540	Gm20799	Gm20799-001	NaN	NA	NA
ENSMUST00000185634.1	ENSMUSG00000099495	Gm20800	Gm20800-001	NaN	NA	NA
ENSMUST00000187654.1	ENSMUSG00000100519	Gm20801	Gm20801-001	NaN	NA	NA
ENSMUST00000190832.1	ENSMUSG00000101200	Gm20802	Gm20802-001	NaN	NA	NA
ENSMUST00000190968.1	ENSMUSG00000100559	Gm20803	Gm20803-001	Inf	NA	NA
ENSMUST00000187186.1	ENSMUSG00000100559	Gm20803	Gm20803-002	NaN	NA	NA
ENSMUST00000188372.1	ENSMUSG00000099739	Gm20804	Gm20804-001	NaN	NA	NA
ENSMUST00000186299.1	ENSMUSG00000100363	Gm20805	Gm20805-001	NaN	NA	NA
ENSMUST00000190349.1	ENSMUSG00000094739	Gm20806	Gm20806-001	NaN	NA	NA
ENSMUST00000180324.1	ENSMUSG00000094739	Gm20806	Gm20806-201	NaN	NA	NA
ENSMUST00000194687.1	ENSMUSG00000104267	Gm20807	Gm20807-001	NaN	NA	NA
ENSMUST00000191433.1	ENSMUSG00000101098	Gm20808	Gm20808-001	NaN	NA	NA
ENSMUST00000187943.1	ENSMUSG00000093868	Gm20809	Gm20809-001	Inf	NA	NA
ENSMUST00000179663.1	ENSMUSG00000093868	Gm20809	Gm20809-201	NaN	NA	NA
ENSMUST00000188122.1	ENSMUSG00000101837	Gm20810	Gm20810-001	NaN	NA	NA
ENSMUST00000190500.1	ENSMUSG00000100233	Gm20811	Gm20811-001	NaN	NA	NA
ENSMUST00000189550.1	ENSMUSG00000095508	Gm20812	Gm20812-001	NaN	NA	NA
ENSMUST00000179220.1	ENSMUSG00000095508	Gm20812	Gm20812-201	NaN	NA	NA
ENSMUST00000186646.1	ENSMUSG00000101788	Gm20813	Gm20813-001	NaN	NA	NA
ENSMUST00000190173.1	ENSMUSG00000101146	Gm20814	Gm20814-001	NaN	NA	NA
ENSMUST00000115496.3	ENSMUSG00000101053	Gm20815	Gm20815-001	NaN	NA	NA
ENSMUST00000187846.1	ENSMUSG00000095634	Gm20816	Gm20816-001	Inf	NA	NA
ENSMUST00000177765.1	ENSMUSG00000095634	Gm20816	Gm20816-201	NaN	NA	NA
ENSMUST00000191123.1	ENSMUSG00000100032	Gm20817	Gm20817-001	NaN	NA	NA
ENSMUST00000190372.1	ENSMUSG00000101147	Gm20818	Gm20818-001	NaN	NA	NA
ENSMUST00000191091.1	ENSMUSG00000100637	Gm20819	Gm20819-001	NaN	NA	NA
ENSMUST00000188754.1	ENSMUSG00000100240	Gm20820	Gm20820-001	NaN	NA	NA
ENSMUST00000179829.2	ENSMUSG00000094556	Gm20821	Gm20821-001	Inf	NA	NA
ENSMUST00000180352.1	ENSMUSG00000094556	Gm20821	Gm20821-201	NaN	NA	NA
ENSMUST00000188422.1	ENSMUSG00000095172	Gm20822	Gm20822-001	NaN	NA	NA
ENSMUST00000165756.1	ENSMUSG00000095172	Gm20822	Gm20822-201	NaN	NA	NA
ENSMUST00000179949.2	ENSMUSG00000093950	Gm20823	Gm20823-001	Inf	NA	NA
ENSMUST00000186739.1	ENSMUSG00000101928	Gm20824	Gm20824-001	NaN	NA	NA
ENSMUST00000178149.2	ENSMUSG00000095324	Gm20825	Gm20825-001	NaN	NA	NA
ENSMUST00000178396.1	ENSMUSG00000095324	Gm20825	Gm20825-201	NaN	NA	NA
ENSMUST00000185348.1	ENSMUSG00000094081	Gm20826	Gm20826-001	NaN	NA	NA
ENSMUST00000179256.1	ENSMUSG00000094081	Gm20826	Gm20826-201	NaN	NA	NA
ENSMUST00000187928.1	ENSMUSG00000100196	Gm20827	Gm20827-001	NaN	NA	NA
ENSMUST00000190516.1	ENSMUSG00000094838	Gm20828	Gm20828-001	NaN	NA	NA
ENSMUST00000170889.1	ENSMUSG00000094838	Gm20828	Gm20828-201	NaN	NA	NA
ENSMUST00000190426.1	ENSMUSG00000096686	Gm20830	Gm20830-001	NaN	NA	NA
ENSMUST00000178016.1	ENSMUSG00000096686	Gm20830	Gm20830-201	NaN	NA	NA
ENSMUST00000194411.1	ENSMUSG00000094325	Gm20831	Gm20831-001	Inf	NA	NA
ENSMUST00000177639.6	ENSMUSG00000094325	Gm20831	Gm20831-201	NaN	NA	NA
ENSMUST00000189076.1	ENSMUSG00000099645	Gm20832	Gm20832-001	NaN	NA	NA
ENSMUST00000192708.1	ENSMUSG00000104032	Gm20833	Gm20833-001	NaN	NA	NA
ENSMUST00000185576.1	ENSMUSG00000095242	Gm20834	Gm20834-001	NaN	NA	NA
ENSMUST00000179558.1	ENSMUSG00000095242	Gm20834	Gm20834-201	NaN	NA	NA
ENSMUST00000185565.1	ENSMUSG00000101933	Gm20835	Gm20835-001	NaN	NA	NA
ENSMUST00000194582.1	ENSMUSG00000102613	Gm20836	Gm20836-001	Inf	NA	NA
ENSMUST00000190558.6	ENSMUSG00000096178	Gm20837	Gm20837-001	NaN	NA	NA
ENSMUST00000178446.1	ENSMUSG00000096178	Gm20837	Gm20837-201	NaN	NA	NA
ENSMUST00000187712.6	ENSMUSG00000095011	Gm20838	Gm20838-001	NaN	NA	NA
ENSMUST00000179884.1	ENSMUSG00000095011	Gm20838	Gm20838-201	NaN	NA	NA
ENSMUST00000192165.1	ENSMUSG00000102402	Gm20840	Gm20840-001	NaN	NA	NA
ENSMUST00000190209.1	ENSMUSG00000101688	Gm20841	Gm20841-001	NaN	NA	NA
ENSMUST00000187463.1	ENSMUSG00000101593	Gm20842	Gm20842-001	NaN	NA	NA
ENSMUST00000191305.6	ENSMUSG00000096902	Gm20843	Gm20843-001	NaN	NA	NA
ENSMUST00000178505.1	ENSMUSG00000096902	Gm20843	Gm20843-201	NaN	NA	NA
ENSMUST00000186101.1	ENSMUSG00000101844	Gm20844	Gm20844-001	NaN	NA	NA
ENSMUST00000188700.1	ENSMUSG00000100869	Gm20846	Gm20846-001	NaN	NA	NA
ENSMUST00000186066.1	ENSMUSG00000101277	Gm20847	Gm20847-001	NaN	NA	NA
ENSMUST00000190836.1	ENSMUSG00000099371	Gm20848	Gm20848-001	NaN	NA	NA
ENSMUST00000189065.1	ENSMUSG00000100882	Gm20849	Gm20849-001	NaN	NA	NA
ENSMUST00000188672.1	ENSMUSG00000100902	Gm20850	Gm20850-001	NaN	NA	NA
ENSMUST00000193038.1	ENSMUSG00000104439	Gm20851	Gm20851-001	NaN	NA	NA
ENSMUST00000188011.1	ENSMUSG00000096666	Gm20852	Gm20852-001	NaN	NA	NA
ENSMUST00000178761.1	ENSMUSG00000096666	Gm20852	Gm20852-201	NaN	NA	NA
ENSMUST00000189591.1	ENSMUSG00000101787	Gm20853	Gm20853-001	NaN	NA	NA
ENSMUST00000181549.1	ENSMUSG00000095650	Gm20854	Gm20854-001	NaN	NA	NA
ENSMUST00000178889.1	ENSMUSG00000095650	Gm20854	Gm20854-201	NaN	NA	NA
ENSMUST00000186996.6	ENSMUSG00000095793	Gm20855	Gm20855-001	NaN	NA	NA
ENSMUST00000180170.1	ENSMUSG00000095793	Gm20855	Gm20855-201	NaN	NA	NA
ENSMUST00000186896.1	ENSMUSG00000101990	Gm20856	Gm20856-001	NaN	NA	NA
ENSMUST00000194766.1	ENSMUSG00000103714	Gm20857	Gm20857-001	NaN	NA	NA
ENSMUST00000195459.1	ENSMUSG00000102906	Gm20858	Gm20858-001	NaN	NA	NA
ENSMUST00000187743.1	ENSMUSG00000101478	Gm20859	Gm20859-001	NaN	NA	NA
ENSMUST00000190842.1	ENSMUSG00000099524	Gm20860	Gm20860-001	NaN	NA	NA
ENSMUST00000186824.1	ENSMUSG00000100116	Gm20861	Gm20861-001	NaN	NA	NA
ENSMUST00000191559.1	ENSMUSG00000101718	Gm20862	Gm20862-001	NaN	NA	NA
ENSMUST00000188992.1	ENSMUSG00000099736	Gm20863	Gm20863-001	NaN	NA	NA
ENSMUST00000188075.1	ENSMUSG00000101657	Gm20864	Gm20864-001	NaN	NA	NA
ENSMUST00000181163.1	ENSMUSG00000093848	Gm20865	Gm20865-001	Inf	NA	NA
ENSMUST00000179095.1	ENSMUSG00000093848	Gm20865	Gm20865-201	NaN	NA	NA
ENSMUST00000187981.1	ENSMUSG00000100442	Gm20866	Gm20866-001	NaN	NA	NA
ENSMUST00000190987.1	ENSMUSG00000096898	Gm20867	Gm20867-001	Inf	NA	NA
ENSMUST00000178900.1	ENSMUSG00000096898	Gm20867	Gm20867-201	NaN	NA	NA
ENSMUST00000190110.1	ENSMUSG00000101518	Gm20868	Gm20868-001	NaN	NA	NA
ENSMUST00000188958.1	ENSMUSG00000099531	Gm20869	Gm20869-001	NaN	NA	NA
ENSMUST00000189315.1	ENSMUSG00000100535	Gm20870	Gm20870-001	NaN	NA	NA
ENSMUST00000191322.1	ENSMUSG00000101005	Gm20871	Gm20871-002	NaN	NA	NA
ENSMUST00000187857.1	ENSMUSG00000095148	Gm20873	Gm20873-001	NaN	NA	NA
ENSMUST00000179410.1	ENSMUSG00000095148	Gm20873	Gm20873-201	NaN	NA	NA
ENSMUST00000178356.2	ENSMUSG00000096881	Gm20874	Gm20874-001	NaN	NA	NA
ENSMUST00000191358.1	ENSMUSG00000095520	Gm20877	Gm20877-001	NaN	NA	NA
ENSMUST00000100105.4	ENSMUSG00000095520	Gm20877	Gm20877-201	NaN	NA	NA
ENSMUST00000153997.7	ENSMUSG00000078747	Gm20878	Gm20878-002	0.92788	0.259438	Unchanged
ENSMUST00000108028.8	ENSMUSG00000078747	Gm20878	Gm20878-001	NaN	NA	NA
ENSMUST00000151103.1	ENSMUSG00000078747	Gm20878	Gm20878-005	1.33272	NA	NA
ENSMUST00000123767.7	ENSMUSG00000078747	Gm20878	Gm20878-003	NaN	NA	NA
ENSMUST00000145219.1	ENSMUSG00000078747	Gm20878	Gm20878-004	Inf	NA	NA
ENSMUST00000108027.2	ENSMUSG00000078747	Gm20878	Gm20878-007	0	NA	NA
ENSMUST00000155656.1	ENSMUSG00000078747	Gm20878	Gm20878-006	NaN	NA	NA
ENSMUST00000181518.1	ENSMUSG00000078747	Gm20878	Gm20878-201	NaN	NA	NA
ENSMUST00000188719.1	ENSMUSG00000100246	Gm20879	Gm20879-001	NaN	NA	NA
ENSMUST00000187276.1	ENSMUSG00000100331	Gm20880	Gm20880-001	NaN	NA	NA
ENSMUST00000186397.1	ENSMUSG00000100390	Gm20881	Gm20881-001	NaN	NA	NA
ENSMUST00000191028.1	ENSMUSG00000101403	Gm20882	Gm20882-001	NaN	NA	NA
ENSMUST00000185245.1	ENSMUSG00000102122	Gm20883	Gm20883-001	NaN	NA	NA
ENSMUST00000186946.1	ENSMUSG00000101631	Gm20884	Gm20884-001	NaN	NA	NA
ENSMUST00000190192.1	ENSMUSG00000100520	Gm20885	Gm20885-001	NaN	NA	NA
ENSMUST00000187173.1	ENSMUSG00000101852	Gm20886	Gm20886-001	NaN	NA	NA
ENSMUST00000188597.1	ENSMUSG00000101752	Gm20887	Gm20887-001	NaN	NA	NA
ENSMUST00000186890.6	ENSMUSG00000094616	Gm20888	Gm20888-001	NaN	NA	NA
ENSMUST00000178934.1	ENSMUSG00000094616	Gm20888	Gm20888-201	NaN	NA	NA
ENSMUST00000185749.1	ENSMUSG00000100802	Gm20889	Gm20889-001	NaN	NA	NA
ENSMUST00000189518.1	ENSMUSG00000100055	Gm20890	Gm20890-001	NaN	NA	NA
ENSMUST00000191560.1	ENSMUSG00000099791	Gm20891	Gm20891-001	NaN	NA	NA
ENSMUST00000190755.1	ENSMUSG00000101149	Gm20892	Gm20892-001	NaN	NA	NA
ENSMUST00000191376.1	ENSMUSG00000101473	Gm20893	Gm20893-001	NaN	NA	NA
ENSMUST00000188864.1	ENSMUSG00000101158	Gm20894	Gm20894-001	NaN	NA	NA
ENSMUST00000189601.1	ENSMUSG00000099346	Gm20895	Gm20895-001	NaN	NA	NA
ENSMUST00000188585.6	ENSMUSG00000096650	Gm20896	Gm20896-001	NaN	NA	NA
ENSMUST00000180332.1	ENSMUSG00000096650	Gm20896	Gm20896-201	NaN	NA	NA
ENSMUST00000185240.1	ENSMUSG00000100892	Gm20897	Gm20897-001	NaN	NA	NA
ENSMUST00000185598.1	ENSMUSG00000101575	Gm20898	Gm20898-001	NaN	NA	NA
ENSMUST00000078729.8	ENSMUSG00000078180	Gm20900	Gm20900-201	1.20638	NA	NA
ENSMUST00000180177.2	ENSMUSG00000096275	Gm20901	Gm20901-001	NaN	NA	NA
ENSMUST00000185643.1	ENSMUSG00000100698	Gm20902	Gm20902-001	NaN	NA	NA
ENSMUST00000189346.1	ENSMUSG00000099782	Gm20903	Gm20903-001	NaN	NA	NA
ENSMUST00000190518.1	ENSMUSG00000100226	Gm20904	Gm20904-001	NaN	NA	NA
ENSMUST00000190782.1	ENSMUSG00000101157	Gm20905	Gm20905-001	NaN	NA	NA
ENSMUST00000186493.1	ENSMUSG00000099856	Gm20906	Gm20906-001	NaN	NA	NA
ENSMUST00000185201.1	ENSMUSG00000101830	Gm20907	Gm20907-001	NaN	NA	NA
ENSMUST00000186004.1	ENSMUSG00000101766	Gm20908	Gm20908-001	NaN	NA	NA
ENSMUST00000181205.1	ENSMUSG00000094294	Gm20909	Gm20909-001	NaN	NA	NA
ENSMUST00000178234.1	ENSMUSG00000094294	Gm20909	Gm20909-201	NaN	NA	NA
ENSMUST00000193268.1	ENSMUSG00000103023	Gm20910	Gm20910-001	NaN	NA	NA
ENSMUST00000187135.1	ENSMUSG00000099894	Gm20911	Gm20911-001	NaN	NA	NA
ENSMUST00000189184.1	ENSMUSG00000100978	Gm20912	Gm20912-001	NaN	NA	NA
ENSMUST00000189188.1	ENSMUSG00000100539	Gm20913	Gm20913-001	NaN	NA	NA
ENSMUST00000188887.1	ENSMUSG00000096268	Gm20914	Gm20914-001	NaN	NA	NA
ENSMUST00000180372.1	ENSMUSG00000096268	Gm20914	Gm20914-201	NaN	NA	NA
ENSMUST00000191575.1	ENSMUSG00000101576	Gm20915	Gm20915-001	NaN	NA	NA
ENSMUST00000185338.6	ENSMUSG00000094746	Gm20916	Gm20916-001	NaN	NA	NA
ENSMUST00000178063.1	ENSMUSG00000094746	Gm20916	Gm20916-201	NaN	NA	NA
ENSMUST00000188706.1	ENSMUSG00000095867	Gm20917	Gm20917-001	NaN	NA	NA
ENSMUST00000179922.1	ENSMUSG00000095867	Gm20917	Gm20917-201	NaN	NA	NA
ENSMUST00000188637.1	ENSMUSG00000093927	Gm20918	Gm20918-001	NaN	NA	NA
ENSMUST00000179629.1	ENSMUSG00000093927	Gm20918	Gm20918-201	NaN	NA	NA
ENSMUST00000185282.1	ENSMUSG00000099621	Gm20919	Gm20919-001	NaN	NA	NA
ENSMUST00000178887.1	ENSMUSG00000095321	Gm2092	Gm2092-001	NaN	NA	NA
ENSMUST00000187477.1	ENSMUSG00000100485	Gm20920	Gm20920-001	NaN	NA	NA
ENSMUST00000188265.1	ENSMUSG00000101022	Gm20921	Gm20921-001	NaN	NA	NA
ENSMUST00000186497.1	ENSMUSG00000101710	Gm20922	Gm20922-001	NaN	NA	NA
ENSMUST00000190009.1	ENSMUSG00000100343	Gm20923	Gm20923-001	NaN	NA	NA
ENSMUST00000186910.1	ENSMUSG00000095785	Gm20924	Gm20924-001	Inf	NA	NA
ENSMUST00000177663.1	ENSMUSG00000095785	Gm20924	Gm20924-201	NaN	NA	NA
ENSMUST00000193967.1	ENSMUSG00000103074	Gm20925	Gm20925-001	NaN	NA	NA
ENSMUST00000194457.1	ENSMUSG00000102965	Gm20926	Gm20926-001	NaN	NA	NA
ENSMUST00000186168.1	ENSMUSG00000101490	Gm20927	Gm20927-001	NaN	NA	NA
ENSMUST00000192992.1	ENSMUSG00000104127	Gm20928	Gm20928-001	NaN	NA	NA
ENSMUST00000186578.1	ENSMUSG00000100045	Gm20929	Gm20929-001	NaN	NA	NA
ENSMUST00000186998.1	ENSMUSG00000099993	Gm20930	Gm20930-001	NaN	NA	NA
ENSMUST00000187293.6	ENSMUSG00000094570	Gm20931	Gm20931-001	NaN	NA	NA
ENSMUST00000180249.1	ENSMUSG00000094570	Gm20931	Gm20931-201	NaN	NA	NA
ENSMUST00000189115.1	ENSMUSG00000101254	Gm20932	Gm20932-001	NaN	NA	NA
ENSMUST00000187070.1	ENSMUSG00000100136	Gm20933	Gm20933-001	NaN	NA	NA
ENSMUST00000190359.1	ENSMUSG00000099434	Gm20934	Gm20934-001	NaN	NA	NA
ENSMUST00000187518.1	ENSMUSG00000099976	Gm20935	Gm20935-001	NaN	NA	NA
ENSMUST00000191049.1	ENSMUSG00000101679	Gm20936	Gm20936-001	NaN	NA	NA
ENSMUST00000189084.6	ENSMUSG00000096016	Gm20937	Gm20937-002	NaN	NA	NA
ENSMUST00000189422.6	ENSMUSG00000096016	Gm20937	Gm20937-001	NaN	NA	NA
ENSMUST00000180329.1	ENSMUSG00000096016	Gm20937	Gm20937-201	NaN	NA	NA
ENSMUST00000108007.4	ENSMUSG00000095193	Gm20939	Gm20939-201	1.10947	0.305524	Unchanged
ENSMUST00000197308.1	ENSMUSG00000106640	Gm20940	Gm20940-001	1.3511	NA	NA
ENSMUST00000178122.1	ENSMUSG00000094534	Gm20945	Gm20945-001	NaN	NA	NA
ENSMUST00000178524.2	ENSMUSG00000094421	Gm20946	Gm20946-001	1.07762	NA	NA
ENSMUST00000189078.1	ENSMUSG00000101226	Gm20954	Gm20954-001	Inf	NA	NA
ENSMUST00000189146.1	ENSMUSG00000100968	Gm2098	Gm2098-001	0	NA	NA
ENSMUST00000182397.2	ENSMUSG00000098212	Gm20997	Gm20997-001	1.91591e-05	NA	NA
ENSMUST00000120874.4	ENSMUSG00000094362	Gm21002	Gm21002-201	NaN	NA	NA
ENSMUST00000196930.1	ENSMUSG00000106389	Gm21006	Gm21006-001	Inf	NA	NA
ENSMUST00000197169.1	ENSMUSG00000106204	Gm21009	Gm21009-001	0	NA	NA
ENSMUST00000184952.1	ENSMUSG00000098895	Gm21013	Gm21013-001	NaN	NA	NA
ENSMUST00000179470.1	ENSMUSG00000094462	Gm21028	Gm21028-201	1.67004	NA	NA
ENSMUST00000199493.1	ENSMUSG00000106156	Gm21040	Gm21040-001	Inf	NA	NA
ENSMUST00000199316.1	ENSMUSG00000105246	Gm21043	Gm21043-001	1.06593	NA	NA
ENSMUST00000183058.1	ENSMUSG00000097964	Gm21045	Gm21045-001	NaN	NA	NA
ENSMUST00000202470.1	ENSMUSG00000107056	Gm21048	Gm21048-001	NaN	NA	NA
ENSMUST00000197078.1	ENSMUSG00000106397	Gm21049	Gm21049-001	NaN	NA	NA
ENSMUST00000179346.1	ENSMUSG00000095993	Gm21060	Gm21060-201	2.46738	NA	NA
ENSMUST00000189723.6	ENSMUSG00000102088	Gm21064	Gm21064-001	NaN	NA	NA
ENSMUST00000190583.1	ENSMUSG00000102088	Gm21064	Gm21064-002	NaN	NA	NA
ENSMUST00000191793.1	ENSMUSG00000102957	Gm21065	Gm21065-001	NaN	NA	NA
ENSMUST00000182425.1	ENSMUSG00000098228	Gm21070	Gm21070-001	NaN	NA	NA
ENSMUST00000191597.1	ENSMUSG00000101881	Gm21076	Gm21076-001	NaN	NA	NA
ENSMUST00000165058.1	ENSMUSG00000092031	Gm2108	Gm2108-001	NaN	NA	NA
ENSMUST00000180642.3	ENSMUSG00000097395	Gm21083	Gm21083-001	0	NA	NA
ENSMUST00000190875.1	ENSMUSG00000100092	Gm21088	Gm21088-001	NaN	NA	NA
ENSMUST00000178995.2	ENSMUSG00000095403	Gm21092	Gm21092-202	1.17405	0.265233	Unchanged
ENSMUST00000084677.2	ENSMUSG00000096256	Gm21093	Gm21093-201	Inf	NA	NA
ENSMUST00000189577.6	ENSMUSG00000095263	Gm21094	Gm21094-001	NaN	NA	NA
ENSMUST00000177842.1	ENSMUSG00000095263	Gm21094	Gm21094-201	NaN	NA	NA
ENSMUST00000185776.6	ENSMUSG00000095153	Gm21095	Gm21095-001	NaN	NA	NA
ENSMUST00000177775.1	ENSMUSG00000095153	Gm21095	Gm21095-201	NaN	NA	NA
ENSMUST00000170923.8	ENSMUSG00000094811	Gm21103	Gm21103-002	0	NA	NA
ENSMUST00000112737.9	ENSMUSG00000094811	Gm21103	Gm21103-001	Inf	NA	NA
ENSMUST00000179042.1	ENSMUSG00000094811	Gm21103	Gm21103-201	Inf	NA	NA
ENSMUST00000187671.1	ENSMUSG00000100669	Gm21111	Gm21111-001	NaN	NA	NA
ENSMUST00000191466.1	ENSMUSG00000099755	Gm21114	Gm21114-001	NaN	NA	NA
ENSMUST00000187565.1	ENSMUSG00000100841	Gm21115	Gm21115-001	NaN	NA	NA
ENSMUST00000185327.6	ENSMUSG00000096769	Gm21117	Gm21117-001	NaN	NA	NA
ENSMUST00000180133.1	ENSMUSG00000096769	Gm21117	Gm21117-201	NaN	NA	NA
ENSMUST00000187418.1	ENSMUSG00000094052	Gm21118	Gm21118-001	NaN	NA	NA
ENSMUST00000180179.1	ENSMUSG00000094052	Gm21118	Gm21118-201	NaN	NA	NA
ENSMUST00000178438.2	ENSMUSG00000095294	Gm21119	Gm21119-201	1.08151	NA	NA
ENSMUST00000191548.1	ENSMUSG00000100788	Gm21122	Gm21122-001	NaN	NA	NA
ENSMUST00000186909.1	ENSMUSG00000100271	Gm21127	Gm21127-001	NaN	NA	NA
ENSMUST00000185932.1	ENSMUSG00000101470	Gm21129	Gm21129-001	NaN	NA	NA
ENSMUST00000189023.1	ENSMUSG00000101312	Gm21135	Gm21135-001	NaN	NA	NA
ENSMUST00000186812.1	ENSMUSG00000099981	Gm21136	Gm21136-001	NaN	NA	NA
ENSMUST00000186594.1	ENSMUSG00000101141	Gm21139	Gm21139-001	1.61046	NA	NA
ENSMUST00000179999.2	ENSMUSG00000096277	Gm21142	Gm21142-001	NaN	NA	NA
ENSMUST00000186046.1	ENSMUSG00000100285	Gm21147	Gm21147-001	0.554033	NA	NA
ENSMUST00000181616.6	ENSMUSG00000097490	Gm21149	Gm21149-001	NaN	NA	NA
ENSMUST00000180387.2	ENSMUSG00000097789	Gm2115	Gm2115-201	0.871508	0.27672	Unchanged
ENSMUST00000191536.1	ENSMUSG00000101143	Gm21151	Gm21151-001	NaN	NA	NA
ENSMUST00000190271.1	ENSMUSG00000101023	Gm21152	Gm21152-001	NaN	NA	NA
ENSMUST00000190460.1	ENSMUSG00000101408	Gm21155	Gm21155-001	NaN	NA	NA
ENSMUST00000189693.1	ENSMUSG00000100960	Gm21156	Gm21156-001	2.14167	NA	NA
ENSMUST00000185838.1	ENSMUSG00000102131	Gm21160	Gm21160-001	NaN	NA	NA
ENSMUST00000189276.1	ENSMUSG00000100643	Gm21163	Gm21163-001	NaN	NA	NA
ENSMUST00000199646.1	ENSMUSG00000104651	Gm21168	Gm21168-001	NaN	NA	NA
ENSMUST00000179330.1	ENSMUSG00000094170	Gm21170	Gm21170-201	NaN	NA	NA
ENSMUST00000180048.2	ENSMUSG00000095103	Gm21171	Gm21171-001	NaN	NA	NA
ENSMUST00000189238.1	ENSMUSG00000100708	Gm21173	Gm21173-001	NaN	NA	NA
ENSMUST00000187388.1	ENSMUSG00000100560	Gm21180	Gm21180-001	NaN	NA	NA
ENSMUST00000186249.1	ENSMUSG00000101579	Gm21181	Gm21181-001	NaN	NA	NA
ENSMUST00000178899.2	ENSMUSG00000095766	Gm21182	Gm21182-201	0.787759	NA	NA
ENSMUST00000189684.1	ENSMUSG00000100677	Gm21184	Gm21184-001	NaN	NA	NA
ENSMUST00000178618.1	ENSMUSG00000095609	Gm21188	Gm21188-201	9.62991	NA	NA
ENSMUST00000196384.1	ENSMUSG00000106445	Gm21190	Gm21190-001	NaN	NA	NA
ENSMUST00000180499.3	ENSMUSG00000097611	Gm21190	Gm21190-001	NaN	NA	NA
ENSMUST00000186484.1	ENSMUSG00000099915	Gm21191	Gm21191-001	NaN	NA	NA
ENSMUST00000188393.1	ENSMUSG00000100433	Gm21198	Gm21198-001	NaN	NA	NA
ENSMUST00000190814.1	ENSMUSG00000100171	Gm21201	Gm21201-001	NaN	NA	NA
ENSMUST00000189354.6	ENSMUSG00000095979	Gm21209	Gm21209-001	NaN	NA	NA
ENSMUST00000178556.1	ENSMUSG00000095979	Gm21209	Gm21209-201	NaN	NA	NA
ENSMUST00000182187.1	ENSMUSG00000098011	Gm21232	Gm21232-001	0.479864	NA	NA
ENSMUST00000179551.2	ENSMUSG00000096332	Gm21241	Gm21241-001	NaN	NA	NA
ENSMUST00000190489.1	ENSMUSG00000101259	Gm21242	Gm21242-001	NaN	NA	NA
ENSMUST00000189201.1	ENSMUSG00000094484	Gm21244	Gm21244-001	1.07209	0.240688	Unchanged
ENSMUST00000178447.1	ENSMUSG00000094484	Gm21244	Gm21244-201	NaN	NA	NA
ENSMUST00000190467.1	ENSMUSG00000101623	Gm21245	Gm21245-001	NaN	NA	NA
ENSMUST00000189954.1	ENSMUSG00000100611	Gm21247	Gm21247-001	NaN	NA	NA
ENSMUST00000187765.1	ENSMUSG00000099972	Gm21248	Gm21248-001	NaN	NA	NA
ENSMUST00000187380.1	ENSMUSG00000102044	Gm21249	Gm21249-001	NaN	NA	NA
ENSMUST00000188881.6	ENSMUSG00000094782	Gm21256	Gm21256-001	NaN	NA	NA
ENSMUST00000179672.1	ENSMUSG00000094782	Gm21256	Gm21256-201	NaN	NA	NA
ENSMUST00000185655.1	ENSMUSG00000100756	Gm21257	Gm21257-001	NaN	NA	NA
ENSMUST00000191553.6	ENSMUSG00000095606	Gm21258	Gm21258-001	NaN	NA	NA
ENSMUST00000178673.1	ENSMUSG00000095606	Gm21258	Gm21258-201	NaN	NA	NA
ENSMUST00000185646.1	ENSMUSG00000101987	Gm21268	Gm21268-001	NaN	NA	NA
ENSMUST00000186689.1	ENSMUSG00000100086	Gm21271	Gm21271-001	NaN	NA	NA
ENSMUST00000185958.1	ENSMUSG00000100072	Gm21275	Gm21275-001	NaN	NA	NA
ENSMUST00000179666.2	ENSMUSG00000094233	Gm21276	Gm21276-001	NaN	NA	NA
ENSMUST00000108009.3	ENSMUSG00000078737	Gm2128	Gm2128-001	Inf	NA	NA
ENSMUST00000189900.1	ENSMUSG00000101310	Gm21281	Gm21281-001	NaN	NA	NA
ENSMUST00000186766.1	ENSMUSG00000100245	Gm21282	Gm21282-001	NaN	NA	NA
ENSMUST00000191214.1	ENSMUSG00000100834	Gm21285	Gm21285-001	NaN	NA	NA
ENSMUST00000098035.5	ENSMUSG00000094948	Gm21286	Gm21286-201	NaN	NA	NA
ENSMUST00000191377.1	ENSMUSG00000100818	Gm21287	Gm21287-001	NaN	NA	NA
ENSMUST00000190329.1	ENSMUSG00000091077	Gm21292	Gm21292-001	NaN	NA	NA
ENSMUST00000171947.2	ENSMUSG00000091077	Gm21292	Gm21292-201	NaN	NA	NA
ENSMUST00000181634.7	ENSMUSG00000091779	Gm21293	Gm21293-001	0	NA	NA
ENSMUST00000180664.1	ENSMUSG00000091779	Gm21293	Gm21293-002	NaN	NA	NA
ENSMUST00000170919.1	ENSMUSG00000091779	Gm21293	Gm21293-201	Inf	NA	NA
ENSMUST00000186443.1	ENSMUSG00000102045	Gm21294	Gm21294-001	NaN	NA	NA
ENSMUST00000189476.1	ENSMUSG00000100800	Gm21301	Gm21301-001	NaN	NA	NA
ENSMUST00000188765.1	ENSMUSG00000100864	Gm21302	Gm21302-001	NaN	NA	NA
ENSMUST00000181059.7	ENSMUSG00000097550	Gm21304	Gm21304-001	0	NA	NA
ENSMUST00000180568.1	ENSMUSG00000097550	Gm21304	Gm21304-002	NaN	NA	NA
ENSMUST00000186571.1	ENSMUSG00000101821	Gm21308	Gm21308-001	NaN	NA	NA
ENSMUST00000189630.1	ENSMUSG00000095032	Gm21310	Gm21310-001	Inf	NA	NA
ENSMUST00000180130.1	ENSMUSG00000095032	Gm21310	Gm21310-201	NaN	NA	NA
ENSMUST00000180889.7	ENSMUSG00000094144	Gm21312	Gm21312-001	0	NA	NA
ENSMUST00000181239.1	ENSMUSG00000094144	Gm21312	Gm21312-002	NaN	NA	NA
ENSMUST00000179258.1	ENSMUSG00000094144	Gm21312	Gm21312-201	0	NA	NA
ENSMUST00000191348.1	ENSMUSG00000101475	Gm21316	Gm21316-001	NaN	NA	NA
ENSMUST00000185636.1	ENSMUSG00000101286	Gm21317	Gm21317-001	NaN	NA	NA
ENSMUST00000164517.2	ENSMUSG00000095724	Gm21319	Gm21319-001	1.10988	0.361931	Unchanged
ENSMUST00000186881.1	ENSMUSG00000101228	Gm21330	Gm21330-001	NaN	NA	NA
ENSMUST00000187487.1	ENSMUSG00000100994	Gm21333	Gm21333-001	NaN	NA	NA
ENSMUST00000188010.1	ENSMUSG00000100142	Gm21340	Gm21340-001	NaN	NA	NA
ENSMUST00000186754.1	ENSMUSG00000099374	Gm21344	Gm21344-001	NaN	NA	NA
ENSMUST00000195678.1	ENSMUSG00000102507	Gm21350	Gm21350-001	NaN	NA	NA
ENSMUST00000191645.2	ENSMUSG00000103877	Gm21358	Gm21358-001	NaN	NA	NA
ENSMUST00000194272.1	ENSMUSG00000104182	Gm21362	Gm21362-001	NaN	NA	NA
ENSMUST00000178080.2	ENSMUSG00000096426	Gm21364	Gm21364-001	NaN	NA	NA
ENSMUST00000192892.1	ENSMUSG00000103919	Gm21366	Gm21366-001	NaN	NA	NA
ENSMUST00000177659.1	ENSMUSG00000095029	Gm21370	Gm21370-201	4.54705	NA	NA
ENSMUST00000178830.2	ENSMUSG00000095709	Gm21378	Gm21378-201	1.79708	NA	NA
ENSMUST00000189621.1	ENSMUSG00000101742	Gm21380	Gm21380-001	NaN	NA	NA
ENSMUST00000189705.1	ENSMUSG00000100098	Gm21387	Gm21387-001	NaN	NA	NA
ENSMUST00000182950.2	ENSMUSG00000097940	Gm21392	Gm21392-001	NaN	NA	NA
ENSMUST00000189463.1	ENSMUSG00000094660	Gm21394	Gm21394-001	NaN	NA	NA
ENSMUST00000179523.1	ENSMUSG00000094660	Gm21394	Gm21394-201	NaN	NA	NA
ENSMUST00000188391.1	ENSMUSG00000099709	Gm21396	Gm21396-001	NaN	NA	NA
ENSMUST00000180210.2	ENSMUSG00000094530	Gm21399	Gm21399-201	1.28004	NA	NA
ENSMUST00000179024.2	ENSMUSG00000095807	Gm21405	Gm21405-002	NaN	NA	NA
ENSMUST00000186110.1	ENSMUSG00000099840	Gm21409	Gm21409-001	NaN	NA	NA
ENSMUST00000049821.3	ENSMUSG00000045699	Gm21411	Gm21411-201	0.652025	NA	NA
ENSMUST00000194618.1	ENSMUSG00000102358	Gm21412	Gm21412-001	NaN	NA	NA
ENSMUST00000197899.1	ENSMUSG00000105538	Gm2142	Gm2142-001	NaN	NA	NA
ENSMUST00000195626.1	ENSMUSG00000096820	Gm21425	Gm21425-001	Inf	NA	NA
ENSMUST00000180318.1	ENSMUSG00000096820	Gm21425	Gm21425-201	NaN	NA	NA
ENSMUST00000193270.1	ENSMUSG00000104085	Gm21427	Gm21427-001	NaN	NA	NA
ENSMUST00000182998.1	ENSMUSG00000097948	Gm21430	Gm21430-001	NaN	NA	NA
ENSMUST00000187508.1	ENSMUSG00000099992	Gm21435	Gm21435-001	NaN	NA	NA
ENSMUST00000192749.1	ENSMUSG00000103468	Gm21440	Gm21440-001	Inf	NA	NA
ENSMUST00000179070.2	ENSMUSG00000102339	Gm21443	Gm21443-001	NaN	NA	NA
ENSMUST00000179532.1	ENSMUSG00000094391	Gm21447	Gm21447-201	NaN	NA	NA
ENSMUST00000111062.3	ENSMUSG00000094526	Gm21451	Gm21451-001	0.841952	0.368313	Unchanged
ENSMUST00000192204.1	ENSMUSG00000093903	Gm21454	Gm21454-001	Inf	NA	NA
ENSMUST00000178599.6	ENSMUSG00000093903	Gm21454	Gm21454-201	NaN	NA	NA
ENSMUST00000200382.1	ENSMUSG00000105309	Gm21461	Gm21461-001	NaN	NA	NA
ENSMUST00000186803.1	ENSMUSG00000100655	Gm21462	Gm21462-001	NaN	NA	NA
ENSMUST00000193164.1	ENSMUSG00000102347	Gm21469	Gm21469-001	NaN	NA	NA
ENSMUST00000193588.1	ENSMUSG00000103355	Gm2147	Gm2147-001	NaN	NA	NA
ENSMUST00000187680.1	ENSMUSG00000101670	Gm21470	Gm21470-001	NaN	NA	NA
ENSMUST00000187167.1	ENSMUSG00000102015	Gm21476	Gm21476-001	NaN	NA	NA
ENSMUST00000189543.6	ENSMUSG00000094399	Gm21477	Gm21477-001	NaN	NA	NA
ENSMUST00000179970.1	ENSMUSG00000094399	Gm21477	Gm21477-201	NaN	NA	NA
ENSMUST00000188744.1	ENSMUSG00000099541	Gm21488	Gm21488-001	NaN	NA	NA
ENSMUST00000189668.1	ENSMUSG00000100575	Gm21489	Gm21489-001	Inf	NA	NA
ENSMUST00000189455.1	ENSMUSG00000100726	Gm21497	Gm21497-001	NaN	NA	NA
ENSMUST00000095424.5	ENSMUSG00000094662	Gm21498	Gm21498-201	NaN	NA	NA
ENSMUST00000190786.1	ENSMUSG00000100413	Gm21506	Gm21506-001	NaN	NA	NA
ENSMUST00000186938.6	ENSMUSG00000094821	Gm21518	Gm21518-002	NaN	NA	NA
ENSMUST00000178115.1	ENSMUSG00000094821	Gm21518	Gm21518-201	NaN	NA	NA
ENSMUST00000190499.1	ENSMUSG00000101096	Gm21524	Gm21524-001	NaN	NA	NA
ENSMUST00000190506.1	ENSMUSG00000101998	Gm21530	Gm21530-001	NaN	NA	NA
ENSMUST00000098128.3	ENSMUSG00000094065	Gm21541	Gm21541-001	0.306841	NA	NA
ENSMUST00000182307.1	ENSMUSG00000098010	Gm21542	Gm21542-001	1.05063	NA	NA
ENSMUST00000168480.9	ENSMUSG00000094460	Gm21560	Gm21560-001	0.32589	NA	NA
ENSMUST00000177670.1	ENSMUSG00000094460	Gm21560	Gm21560-201	Inf	NA	NA
ENSMUST00000190112.1	ENSMUSG00000101510	Gm21573	Gm21573-001	NaN	NA	NA
ENSMUST00000190823.1	ENSMUSG00000100404	Gm21577	Gm21577-001	NaN	NA	NA
ENSMUST00000107988.3	ENSMUSG00000095234	Gm21586	Gm21586-201	NaN	NA	NA
ENSMUST00000178049.1	ENSMUSG00000096006	Gm21596	Gm21596-201	0.69955	0.498969	Unchanged
ENSMUST00000179086.1	ENSMUSG00000095637	Gm21608	Gm21608-201	NaN	NA	NA
ENSMUST00000183260.1	ENSMUSG00000098159	Gm21614	Gm21614-001	NaN	NA	NA
ENSMUST00000178416.1	ENSMUSG00000094147	Gm21616	Gm21616-201	NaN	NA	NA
ENSMUST00000188297.1	ENSMUSG00000099975	Gm21617	Gm21617-001	NaN	NA	NA
ENSMUST00000187768.1	ENSMUSG00000100856	Gm21627	Gm21627-001	NaN	NA	NA
ENSMUST00000179734.1	ENSMUSG00000095779	Gm2163	Gm2163-201	1.57131	0.367555	Unchanged
ENSMUST00000195041.1	ENSMUSG00000103323	Gm21631	Gm21631-001	0	NA	NA
ENSMUST00000190775.1	ENSMUSG00000101864	Gm21634	Gm21634-001	NaN	NA	NA
ENSMUST00000105124.2	ENSMUSG00000095770	Gm21637	Gm21637-001	NaN	NA	NA
ENSMUST00000179473.2	ENSMUSG00000095179	Gm21638	Gm21638-001	NaN	NA	NA
ENSMUST00000187826.1	ENSMUSG00000101908	Gm21642	Gm21642-001	NaN	NA	NA
ENSMUST00000178747.1	ENSMUSG00000093857	Gm21645	Gm21645-201	NaN	NA	NA
ENSMUST00000189755.1	ENSMUSG00000101417	Gm21647	Gm21647-001	NaN	NA	NA
ENSMUST00000190551.6	ENSMUSG00000094647	Gm21650	Gm21650-001	NaN	NA	NA
ENSMUST00000179073.1	ENSMUSG00000094647	Gm21650	Gm21650-201	NaN	NA	NA
ENSMUST00000188086.1	ENSMUSG00000101887	Gm21654	Gm21654-001	NaN	NA	NA
ENSMUST00000188807.3	ENSMUSG00000096878	Gm21655	Gm21655-001	0	NA	NA
ENSMUST00000179069.1	ENSMUSG00000094361	Gm21657	Gm21657-201	NaN	NA	NA
ENSMUST00000190025.1	ENSMUSG00000101017	Gm21658	Gm21658-001	NaN	NA	NA
ENSMUST00000195789.1	ENSMUSG00000103802	Gm21660	Gm21660-001	Inf	NA	NA
ENSMUST00000194101.1	ENSMUSG00000104480	Gm21661	Gm21661-001	NaN	NA	NA
ENSMUST00000196214.1	ENSMUSG00000104824	Gm21663	Gm21663-001	NaN	NA	NA
ENSMUST00000162387.5	ENSMUSG00000095550	Gm21671	Gm21671-001	NaN	NA	NA
ENSMUST00000191609.1	ENSMUSG00000100692	Gm21672	Gm21672-001	NaN	NA	NA
ENSMUST00000186640.1	ENSMUSG00000101765	Gm21673	Gm21673-001	NaN	NA	NA
ENSMUST00000189592.6	ENSMUSG00000093918	Gm21677	Gm21677-001	NaN	NA	NA
ENSMUST00000179508.1	ENSMUSG00000093918	Gm21677	Gm21677-201	1.58511	NA	NA
ENSMUST00000193567.1	ENSMUSG00000102290	Gm21678	Gm21678-001	NaN	NA	NA
ENSMUST00000180373.1	ENSMUSG00000094869	Gm21679	Gm21679-201	NaN	NA	NA
ENSMUST00000200447.1	ENSMUSG00000106627	Gm21680	Gm21680-001	Inf	NA	NA
ENSMUST00000178219.1	ENSMUSG00000095558	Gm21681	Gm21681-201	NaN	NA	NA
ENSMUST00000186201.1	ENSMUSG00000101747	Gm21683	Gm21683-001	NaN	NA	NA
ENSMUST00000185072.7	ENSMUSG00000022066	Gm21685	Gm21685-001	0.514624	1.26342e-06	Down
ENSMUST00000184506.1	ENSMUSG00000022066	Gm21685	Gm21685-005	0.540323	0.00416292	Down
ENSMUST00000064846.7	ENSMUSG00000022066	Gm21685	Gm21685-004	0.623083	0.0627375	Unchanged
ENSMUST00000183906.1	ENSMUSG00000022066	Gm21685	Gm21685-003	0.779728	0.238881	Unchanged
ENSMUST00000185174.1	ENSMUSG00000022066	Gm21685	Gm21685-002	0.495016	NA	NA
ENSMUST00000186047.6	ENSMUSG00000094511	Gm21693	Gm21693-001	NaN	NA	NA
ENSMUST00000178531.1	ENSMUSG00000094511	Gm21693	Gm21693-201	1.22735	NA	NA
ENSMUST00000191203.6	ENSMUSG00000096045	Gm21698	Gm21698-001	NaN	NA	NA
ENSMUST00000178487.1	ENSMUSG00000096045	Gm21698	Gm21698-201	NaN	NA	NA
ENSMUST00000180004.1	ENSMUSG00000094155	Gm21699	Gm21699-201	NaN	NA	NA
ENSMUST00000187277.6	ENSMUSG00000093987	Gm21704	Gm21704-001	NaN	NA	NA
ENSMUST00000169382.2	ENSMUSG00000093987	Gm21704	Gm21704-201	NaN	NA	NA
ENSMUST00000190283.6	ENSMUSG00000095948	Gm21708	Gm21708-002	Inf	NA	NA
ENSMUST00000188091.6	ENSMUSG00000095948	Gm21708	Gm21708-001	NaN	NA	NA
ENSMUST00000180310.1	ENSMUSG00000095948	Gm21708	Gm21708-201	1.04684	NA	NA
ENSMUST00000191056.1	ENSMUSG00000100179	Gm21715	Gm21715-001	NaN	NA	NA
ENSMUST00000189902.1	ENSMUSG00000100718	Gm21717	Gm21717-001	NaN	NA	NA
ENSMUST00000189073.1	ENSMUSG00000079806	Gm21719	Gm21719-001	NaN	NA	NA
ENSMUST00000115940.1	ENSMUSG00000079806	Gm21719	Gm21719-201	NaN	NA	NA
ENSMUST00000187428.1	ENSMUSG00000100870	Gm21720	Gm21720-001	NaN	NA	NA
ENSMUST00000189253.1	ENSMUSG00000094679	Gm21721	Gm21721-001	NaN	NA	NA
ENSMUST00000179595.1	ENSMUSG00000094679	Gm21721	Gm21721-201	0	NA	NA
ENSMUST00000190153.1	ENSMUSG00000099677	Gm21722	Gm21722-001	NaN	NA	NA
ENSMUST00000188264.1	ENSMUSG00000101991	Gm21724	Gm21724-002	NaN	NA	NA
ENSMUST00000178519.1	ENSMUSG00000095462	Gm21725	Gm21725-201	NaN	NA	NA
ENSMUST00000179654.2	ENSMUSG00000094277	Gm21726	Gm21726-201	NaN	NA	NA
ENSMUST00000188442.1	ENSMUSG00000099834	Gm21728	Gm21728-001	NaN	NA	NA
ENSMUST00000180058.2	ENSMUSG00000094071	Gm21729	Gm21729-001	NaN	NA	NA
ENSMUST00000079524.7	ENSMUSG00000063846	Gm21731	Gm21731-201	NaN	NA	NA
ENSMUST00000179309.1	ENSMUSG00000096379	Gm21732	Gm21732-201	NaN	NA	NA
ENSMUST00000185670.1	ENSMUSG00000102035	Gm21733	Gm21733-001	NaN	NA	NA
ENSMUST00000190346.1	ENSMUSG00000101835	Gm21734	Gm21734-001	NaN	NA	NA
ENSMUST00000190360.1	ENSMUSG00000099460	Gm21735	Gm21735-001	NaN	NA	NA
ENSMUST00000195399.1	ENSMUSG00000104468	Gm21736	Gm21736-001	NaN	NA	NA
ENSMUST00000178112.2	ENSMUSG00000094623	Gm21737	Gm21737-001	NaN	NA	NA
ENSMUST00000177817.1	ENSMUSG00000095280	Gm21738	Gm21738-201	NaN	NA	NA
ENSMUST00000188917.6	ENSMUSG00000094181	Gm21739	Gm21739-001	NaN	NA	NA
ENSMUST00000178639.1	ENSMUSG00000094181	Gm21739	Gm21739-201	NaN	NA	NA
ENSMUST00000079663.6	ENSMUSG00000058932	Gm2174	Gm2174-201	0	NA	NA
ENSMUST00000190382.1	ENSMUSG00000099594	Gm21740	Gm21740-001	NaN	NA	NA
ENSMUST00000185883.1	ENSMUSG00000100986	Gm21741	Gm21741-001	NaN	NA	NA
ENSMUST00000189352.1	ENSMUSG00000099871	Gm21742	Gm21742-001	0.470554	NA	NA
ENSMUST00000178403.2	ENSMUSG00000094529	Gm21744	Gm21744-001	NaN	NA	NA
ENSMUST00000189513.1	ENSMUSG00000101870	Gm21745	Gm21745-001	NaN	NA	NA
ENSMUST00000177612.1	ENSMUSG00000094346	Gm21746	Gm21746-201	NaN	NA	NA
ENSMUST00000179623.1	ENSMUSG00000096850	Gm21748	Gm21748-201	0.741941	0.666117	Unchanged
ENSMUST00000189343.1	ENSMUSG00000101446	Gm21749	Gm21749-001	NaN	NA	NA
ENSMUST00000098874.3	ENSMUSG00000096463	Gm21750	Gm21750-201	1.71451	0.157229	Unchanged
ENSMUST00000188043.1	ENSMUSG00000099339	Gm21751	Gm21751-001	NaN	NA	NA
ENSMUST00000191023.1	ENSMUSG00000101829	Gm21752	Gm21752-001	NaN	NA	NA
ENSMUST00000187240.1	ENSMUSG00000099493	Gm21753	Gm21753-001	NaN	NA	NA
ENSMUST00000177550.1	ENSMUSG00000093949	Gm21754	Gm21754-001	NaN	NA	NA
ENSMUST00000191507.1	ENSMUSG00000101105	Gm21755	Gm21755-001	NaN	NA	NA
ENSMUST00000178380.2	ENSMUSG00000095049	Gm21756	Gm21756-001	NaN	NA	NA
ENSMUST00000191075.1	ENSMUSG00000101857	Gm21757	Gm21757-001	NaN	NA	NA
ENSMUST00000179336.2	ENSMUSG00000096347	Gm21758	Gm21758-003	NaN	NA	NA
ENSMUST00000178345.3	ENSMUSG00000094226	Gm21759	Gm21759-001	1.85113	NA	NA
ENSMUST00000187433.6	ENSMUSG00000095578	Gm21760	Gm21760-001	NaN	NA	NA
ENSMUST00000179811.1	ENSMUSG00000095578	Gm21760	Gm21760-201	NaN	NA	NA
ENSMUST00000187530.2	ENSMUSG00000096175	Gm21761	Gm21761-001	1.16287	NA	NA
ENSMUST00000179502.1	ENSMUSG00000096175	Gm21761	Gm21761-201	NaN	NA	NA
ENSMUST00000177561.1	ENSMUSG00000094027	Gm21762	Gm21762-201	NaN	NA	NA
ENSMUST00000195140.1	ENSMUSG00000102552	Gm21763	Gm21763-001	NaN	NA	NA
ENSMUST00000179219.1	ENSMUSG00000095879	Gm21764	Gm21764-201	NaN	NA	NA
ENSMUST00000189913.1	ENSMUSG00000100699	Gm21765	Gm21765-001	NaN	NA	NA
ENSMUST00000187962.1	ENSMUSG00000100359	Gm21766	Gm21766-001	NaN	NA	NA
ENSMUST00000178689.1	ENSMUSG00000094227	Gm21767	Gm21767-201	NaN	NA	NA
ENSMUST00000194103.1	ENSMUSG00000104247	Gm21768	Gm21768-001	NaN	NA	NA
ENSMUST00000188693.1	ENSMUSG00000100464	Gm21771	Gm21771-001	NaN	NA	NA
ENSMUST00000169213.3	ENSMUSG00000096507	Gm21772	Gm21772-001	NaN	NA	NA
ENSMUST00000179355.1	ENSMUSG00000094939	Gm21773	Gm21773-201	NaN	NA	NA
ENSMUST00000191592.1	ENSMUSG00000100737	Gm21774	Gm21774-001	NaN	NA	NA
ENSMUST00000178669.1	ENSMUSG00000095860	Gm21775	Gm21775-201	NaN	NA	NA
ENSMUST00000177676.1	ENSMUSG00000094404	Gm21776	Gm21776-201	NaN	NA	NA
ENSMUST00000189307.1	ENSMUSG00000099777	Gm21777	Gm21777-001	NaN	NA	NA
ENSMUST00000185926.1	ENSMUSG00000096036	Gm21778	Gm21778-001	0.620963	NA	NA
ENSMUST00000178779.1	ENSMUSG00000096036	Gm21778	Gm21778-201	NaN	NA	NA
ENSMUST00000189508.1	ENSMUSG00000101594	Gm21779	Gm21779-001	NaN	NA	NA
ENSMUST00000104927.1	ENSMUSG00000078128	Gm2178	Gm2178-201	Inf	NA	NA
ENSMUST00000188517.1	ENSMUSG00000100024	Gm21782	Gm21782-001	NaN	NA	NA
ENSMUST00000179570.1	ENSMUSG00000095353	Gm21783	Gm21783-201	NaN	NA	NA
ENSMUST00000186639.1	ENSMUSG00000099883	Gm21784	Gm21784-001	NaN	NA	NA
ENSMUST00000185440.1	ENSMUSG00000100581	Gm21785	Gm21785-001	NaN	NA	NA
ENSMUST00000189993.1	ENSMUSG00000099489	Gm21787	Gm21787-001	NaN	NA	NA
ENSMUST00000177878.1	ENSMUSG00000095602	Gm21788	Gm21788-201	NaN	NA	NA
ENSMUST00000179547.1	ENSMUSG00000094211	Gm21789	Gm21789-201	NaN	NA	NA
ENSMUST00000191392.1	ENSMUSG00000101914	Gm21790	Gm21790-001	NaN	NA	NA
ENSMUST00000191631.1	ENSMUSG00000103639	Gm21791	Gm21791-001	NaN	NA	NA
ENSMUST00000188516.1	ENSMUSG00000101494	Gm21792	Gm21792-001	NaN	NA	NA
ENSMUST00000187056.1	ENSMUSG00000099457	Gm21794	Gm21794-001	NaN	NA	NA
ENSMUST00000187263.1	ENSMUSG00000099999	Gm21795	Gm21795-001	NaN	NA	NA
ENSMUST00000187116.1	ENSMUSG00000101092	Gm21796	Gm21796-001	NaN	NA	NA
ENSMUST00000177579.1	ENSMUSG00000096885	Gm21797	Gm21797-201	NaN	NA	NA
ENSMUST00000180105.1	ENSMUSG00000094296	Gm21798	Gm21798-201	Inf	NA	NA
ENSMUST00000190662.1	ENSMUSG00000101161	Gm21799	Gm21799-001	NaN	NA	NA
ENSMUST00000178559.1	ENSMUSG00000096120	Gm21800	Gm21800-201	NaN	NA	NA
ENSMUST00000190593.1	ENSMUSG00000099546	Gm21802	Gm21802-001	NaN	NA	NA
ENSMUST00000188897.1	ENSMUSG00000100270	Gm21803	Gm21803-001	NaN	NA	NA
ENSMUST00000190072.1	ENSMUSG00000100473	Gm21804	Gm21804-001	NaN	NA	NA
ENSMUST00000190371.1	ENSMUSG00000101455	Gm21805	Gm21805-001	NaN	NA	NA
ENSMUST00000188405.1	ENSMUSG00000101825	Gm21806	Gm21806-001	NaN	NA	NA
ENSMUST00000185416.2	ENSMUSG00000095306	Gm21807	Gm21807-001	0.508151	NA	NA
ENSMUST00000178529.1	ENSMUSG00000095306	Gm21807	Gm21807-201	1.05688	NA	NA
ENSMUST00000185495.1	ENSMUSG00000099438	Gm21808	Gm21808-001	NaN	NA	NA
ENSMUST00000186188.1	ENSMUSG00000100509	Gm21810	Gm21810-001	NaN	NA	NA
ENSMUST00000096485.5	ENSMUSG00000096401	Gm21811	Gm21811-001	1.33909	0.0490768	Up
ENSMUST00000188908.1	ENSMUSG00000094773	Gm21812	Gm21812-001	NaN	NA	NA
ENSMUST00000179590.1	ENSMUSG00000094773	Gm21812	Gm21812-201	NaN	NA	NA
ENSMUST00000191291.1	ENSMUSG00000102132	Gm21813	Gm21813-001	NaN	NA	NA
ENSMUST00000178213.2	ENSMUSG00000096875	Gm21815	Gm21815-001	NaN	NA	NA
ENSMUST00000178828.1	ENSMUSG00000095653	Gm21818	Gm21818-201	NaN	NA	NA
ENSMUST00000187438.1	ENSMUSG00000099527	Gm21819	Gm21819-001	Inf	NA	NA
ENSMUST00000145243.1	ENSMUSG00000087224	Gm2182	Gm2182-001	NaN	NA	NA
ENSMUST00000179056.1	ENSMUSG00000095693	Gm21820	Gm21820-201	NaN	NA	NA
ENSMUST00000179302.1	ENSMUSG00000095927	Gm21822	Gm21822-201	NaN	NA	NA
ENSMUST00000189122.1	ENSMUSG00000101748	Gm21823	Gm21823-001	NaN	NA	NA
ENSMUST00000186810.1	ENSMUSG00000100881	Gm21824	Gm21824-001	NaN	NA	NA
ENSMUST00000185728.1	ENSMUSG00000100438	Gm21825	Gm21825-001	NaN	NA	NA
ENSMUST00000187451.1	ENSMUSG00000100077	Gm21826	Gm21826-001	NaN	NA	NA
ENSMUST00000178247.1	ENSMUSG00000096158	Gm21827	Gm21827-001	NaN	NA	NA
ENSMUST00000178050.1	ENSMUSG00000095759	Gm21828	Gm21828-201	NaN	NA	NA
ENSMUST00000188787.1	ENSMUSG00000101058	Gm21829	Gm21829-001	NaN	NA	NA
ENSMUST00000178898.1	ENSMUSG00000096240	Gm21830	Gm21830-201	Inf	NA	NA
ENSMUST00000186439.1	ENSMUSG00000101676	Gm21832	Gm21832-001	NaN	NA	NA
ENSMUST00000177665.1	ENSMUSG00000094030	Gm21833	Gm21833-201	1.14128	NA	NA
ENSMUST00000178907.1	ENSMUSG00000095330	Gm21834	Gm21834-201	NaN	NA	NA
ENSMUST00000190671.1	ENSMUSG00000100066	Gm21835	Gm21835-001	NaN	NA	NA
ENSMUST00000178787.1	ENSMUSG00000096734	Gm21836	Gm21836-201	NaN	NA	NA
ENSMUST00000188117.1	ENSMUSG00000100982	Gm21837	Gm21837-001	NaN	NA	NA
ENSMUST00000190955.1	ENSMUSG00000100403	Gm21838	Gm21838-001	NaN	NA	NA
ENSMUST00000179536.1	ENSMUSG00000094372	Gm21839	Gm21839-201	0	NA	NA
ENSMUST00000187212.1	ENSMUSG00000101883	Gm21840	Gm21840-001	NaN	NA	NA
ENSMUST00000189958.1	ENSMUSG00000101255	Gm21841	Gm21841-001	NaN	NA	NA
ENSMUST00000190137.1	ENSMUSG00000101103	Gm21843	Gm21843-001	NaN	NA	NA
ENSMUST00000191848.1	ENSMUSG00000103058	Gm21845	Gm21845-001	NaN	NA	NA
ENSMUST00000187722.1	ENSMUSG00000099487	Gm21848	Gm21848-001	NaN	NA	NA
ENSMUST00000191571.1	ENSMUSG00000101193	Gm21849	Gm21849-001	NaN	NA	NA
ENSMUST00000179792.2	ENSMUSG00000096084	Gm21850	Gm21850-001	NaN	NA	NA
ENSMUST00000190752.1	ENSMUSG00000102103	Gm21851	Gm21851-001	NaN	NA	NA
ENSMUST00000179125.1	ENSMUSG00000096533	Gm21852	Gm21852-201	NaN	NA	NA
ENSMUST00000180071.2	ENSMUSG00000096538	Gm21853	Gm21853-001	NaN	NA	NA
ENSMUST00000190391.1	ENSMUSG00000096706	Gm21854	Gm21854-001	1.35437	NA	NA
ENSMUST00000179901.1	ENSMUSG00000096706	Gm21854	Gm21854-201	NaN	NA	NA
ENSMUST00000191596.1	ENSMUSG00000101715	Gm21855	Gm21855-001	NaN	NA	NA
ENSMUST00000187547.1	ENSMUSG00000100991	Gm21856	Gm21856-001	NaN	NA	NA
ENSMUST00000167967.3	ENSMUSG00000095134	Gm21857	Gm21857-001	1.00674	NA	NA
ENSMUST00000185713.6	ENSMUSG00000095135	Gm21858	Gm21858-001	NaN	NA	NA
ENSMUST00000177834.1	ENSMUSG00000095135	Gm21858	Gm21858-201	NaN	NA	NA
ENSMUST00000177893.1	ENSMUSG00000095366	Gm21860	Gm21860-201	0.741941	0.666117	Unchanged
ENSMUST00000190806.6	ENSMUSG00000096626	Gm21861	Gm21861-001	NaN	NA	NA
ENSMUST00000179480.1	ENSMUSG00000096626	Gm21861	Gm21861-201	NaN	NA	NA
ENSMUST00000186957.1	ENSMUSG00000101230	Gm21862	Gm21862-001	NaN	NA	NA
ENSMUST00000179133.1	ENSMUSG00000095470	Gm21863	Gm21863-201	NaN	NA	NA
ENSMUST00000187269.1	ENSMUSG00000100339	Gm21864	Gm21864-001	NaN	NA	NA
ENSMUST00000191443.6	ENSMUSG00000093895	Gm21865	Gm21865-001	NaN	NA	NA
ENSMUST00000177713.1	ENSMUSG00000093895	Gm21865	Gm21865-201	NaN	NA	NA
ENSMUST00000178428.1	ENSMUSG00000093883	Gm21866	Gm21866-201	NaN	NA	NA
ENSMUST00000189917.1	ENSMUSG00000100216	Gm21867	Gm21867-001	NaN	NA	NA
ENSMUST00000185623.1	ENSMUSG00000100456	Gm21868	Gm21868-001	Inf	NA	NA
ENSMUST00000190370.1	ENSMUSG00000100456	Gm21868	Gm21868-002	NaN	NA	NA
ENSMUST00000189976.1	ENSMUSG00000101128	Gm21869	Gm21869-001	NaN	NA	NA
ENSMUST00000179973.1	ENSMUSG00000094564	Gm21870	Gm21870-201	NaN	NA	NA
ENSMUST00000194621.1	ENSMUSG00000102487	Gm21871	Gm21871-001	NaN	NA	NA
ENSMUST00000191488.1	ENSMUSG00000099525	Gm21872	Gm21872-001	NaN	NA	NA
ENSMUST00000186728.1	ENSMUSG00000102019	Gm21873	Gm21873-001	NaN	NA	NA
ENSMUST00000190315.1	ENSMUSG00000096223	Gm21874	Gm21874-001	0	NA	NA
ENSMUST00000178374.1	ENSMUSG00000096223	Gm21874	Gm21874-201	NaN	NA	NA
ENSMUST00000191195.1	ENSMUSG00000099944	Gm21875	Gm21875-001	NaN	NA	NA
ENSMUST00000096511.4	ENSMUSG00000095316	Gm21876	Gm21876-201	NaN	NA	NA
ENSMUST00000185640.1	ENSMUSG00000101323	Gm21877	Gm21877-001	NaN	NA	NA
ENSMUST00000191365.1	ENSMUSG00000101704	Gm21878	Gm21878-001	NaN	NA	NA
ENSMUST00000187583.1	ENSMUSG00000102079	Gm21879	Gm21879-001	NaN	NA	NA
ENSMUST00000187275.1	ENSMUSG00000099733	Gm21880	Gm21880-001	NaN	NA	NA
ENSMUST00000188591.1	ENSMUSG00000101221	Gm21881	Gm21881-001	NaN	NA	NA
ENSMUST00000178332.1	ENSMUSG00000094354	Gm21882	Gm21882-201	NaN	NA	NA
ENSMUST00000179028.1	ENSMUSG00000094351	Gm21883	Gm21883-201	NaN	NA	NA
ENSMUST00000178891.3	ENSMUSG00000094091	Gm21885	Gm21885-201	3.95914	NA	NA
ENSMUST00000178391.1	ENSMUSG00000096597	Gm21886	Gm21886-201	NaN	NA	NA
ENSMUST00000179760.1	ENSMUSG00000095562	Gm21887	Gm21887-202	0.74354	0.600834	Unchanged
ENSMUST00000180251.7	ENSMUSG00000095562	Gm21887	Gm21887-203	Inf	NA	NA
ENSMUST00000178789.1	ENSMUSG00000095562	Gm21887	Gm21887-201	NaN	NA	NA
ENSMUST00000188487.1	ENSMUSG00000101010	Gm21889	Gm21889-001	NaN	NA	NA
ENSMUST00000201419.1	ENSMUSG00000106872	Gm2189	Gm2189-001	Inf	NA	NA
ENSMUST00000195190.1	ENSMUSG00000103969	Gm21890	Gm21890-001	NaN	NA	NA
ENSMUST00000179284.1	ENSMUSG00000095769	Gm21891	Gm21891-201	NaN	NA	NA
ENSMUST00000189182.1	ENSMUSG00000102092	Gm21892	Gm21892-001	NaN	NA	NA
ENSMUST00000179119.2	ENSMUSG00000095262	Gm21893	Gm21893-001	0	NA	NA
ENSMUST00000179631.2	ENSMUSG00000096518	Gm21894	Gm21894-001	NaN	NA	NA
ENSMUST00000189997.1	ENSMUSG00000100993	Gm21895	Gm21895-001	NaN	NA	NA
ENSMUST00000186520.1	ENSMUSG00000100229	Gm21896	Gm21896-001	NaN	NA	NA
ENSMUST00000178312.1	ENSMUSG00000094472	Gm21897	Gm21897-201	1.03262	0.238551	Unchanged
ENSMUST00000190727.1	ENSMUSG00000099589	Gm21898	Gm21898-001	NaN	NA	NA
ENSMUST00000190745.1	ENSMUSG00000101515	Gm21899	Gm21899-001	NaN	NA	NA
ENSMUST00000179612.1	ENSMUSG00000094867	Gm21900	Gm21900-201	NaN	NA	NA
ENSMUST00000189568.1	ENSMUSG00000099667	Gm21901	Gm21901-001	NaN	NA	NA
ENSMUST00000190361.1	ENSMUSG00000101420	Gm21902	Gm21902-001	NaN	NA	NA
ENSMUST00000178039.1	ENSMUSG00000094168	Gm21903	Gm21903-201	NaN	NA	NA
ENSMUST00000179522.1	ENSMUSG00000094161	Gm21904	Gm21904-201	NaN	NA	NA
ENSMUST00000177616.1	ENSMUSG00000095346	Gm21905	Gm21905-201	NaN	NA	NA
ENSMUST00000189760.1	ENSMUSG00000100507	Gm21906	Gm21906-001	NaN	NA	NA
ENSMUST00000192989.1	ENSMUSG00000103231	Gm21907	Gm21907-001	NaN	NA	NA
ENSMUST00000191224.1	ENSMUSG00000101527	Gm21908	Gm21908-001	NaN	NA	NA
ENSMUST00000178260.1	ENSMUSG00000093963	Gm21909	Gm21909-001	NaN	NA	NA
ENSMUST00000191163.1	ENSMUSG00000099368	Gm21910	Gm21910-001	NaN	NA	NA
ENSMUST00000186393.1	ENSMUSG00000101267	Gm21912	Gm21912-001	Inf	NA	NA
ENSMUST00000179880.1	ENSMUSG00000094507	Gm21913	Gm21913-201	NaN	NA	NA
ENSMUST00000177787.1	ENSMUSG00000094204	Gm21915	Gm21915-201	NaN	NA	NA
ENSMUST00000190310.1	ENSMUSG00000099935	Gm21918	Gm21918-001	NaN	NA	NA
ENSMUST00000185653.1	ENSMUSG00000100591	Gm21919	Gm21919-001	NaN	NA	NA
ENSMUST00000190042.1	ENSMUSG00000101665	Gm21920	Gm21920-001	NaN	NA	NA
ENSMUST00000180040.1	ENSMUSG00000094911	Gm21921	Gm21921-201	NaN	NA	NA
ENSMUST00000185911.1	ENSMUSG00000101980	Gm21922	Gm21922-001	NaN	NA	NA
ENSMUST00000188455.1	ENSMUSG00000099713	Gm21923	Gm21923-001	NaN	NA	NA
ENSMUST00000191308.1	ENSMUSG00000100203	Gm21924	Gm21924-001	NaN	NA	NA
ENSMUST00000178181.2	ENSMUSG00000096122	Gm21943	Gm21943-001	NaN	NA	NA
ENSMUST00000189190.1	ENSMUSG00000100249	Gm21950	Gm21950-001	NaN	NA	NA
ENSMUST00000105017.4	ENSMUSG00000099711	Gm21951	Gm21951-001	NaN	NA	NA
ENSMUST00000108002.3	ENSMUSG00000094695	Gm21953	Gm21953-201	NaN	NA	NA
ENSMUST00000179544.1	ENSMUSG00000094962	Gm21954	Gm21954-201	NaN	NA	NA
ENSMUST00000179946.2	ENSMUSG00000096792	Gm21956	Gm21956-001	0	NA	NA
ENSMUST00000073056.8	ENSMUSG00000073844	Gm21957	Gm21957-001	NaN	NA	NA
ENSMUST00000178832.1	ENSMUSG00000094487	Gm21958	Gm21958-201	1.84785	NA	NA
ENSMUST00000178439.2	ENSMUSG00000096216	Gm21959	Gm21959-201	Inf	NA	NA
ENSMUST00000181924.1	ENSMUSG00000095836	Gm21960	Gm21960-001	0.180198	NA	NA
ENSMUST00000110100.2	ENSMUSG00000079024	Gm21961	Gm21961-201	NaN	NA	NA
ENSMUST00000166899.2	ENSMUSG00000094856	Gm21962	Gm21962-201	2.10967	0.344388	Unchanged
ENSMUST00000179519.2	ENSMUSG00000095895	Gm21963	Gm21963-201	NaN	NA	NA
ENSMUST00000178785.1	ENSMUSG00000095941	Gm21964	Gm21964-201	NaN	NA	NA
ENSMUST00000177770.1	ENSMUSG00000095469	Gm21965	Gm21965-001	0.460587	NA	NA
ENSMUST00000178948.1	ENSMUSG00000094114	Gm21967	Gm21967-201	1.05742	1	Unchanged
ENSMUST00000178644.1	ENSMUSG00000094439	Gm21969	Gm21969-001	3.50524	NA	NA
ENSMUST00000161517.7	ENSMUSG00000093701	Gm21970	Gm21970-002	0	NA	NA
ENSMUST00000160764.1	ENSMUSG00000093701	Gm21970	Gm21970-001	NaN	NA	NA
ENSMUST00000135197.1	ENSMUSG00000094638	Gm21972	Gm21972-001	0.519971	NA	NA
ENSMUST00000157020.1	ENSMUSG00000094814	Gm21973	Gm21973-001	Inf	NA	NA
ENSMUST00000126662.1	ENSMUSG00000030804	Gm21974	Gm21974-001	0.805806	NA	NA
ENSMUST00000093983.10	ENSMUSG00000070354	Gm21975	Gm21975-001	0.298287	NA	NA
ENSMUST00000170422.3	ENSMUSG00000070354	Gm21975	Gm21975-201	3.21285	NA	NA
ENSMUST00000180066.8	ENSMUSG00000096330	Gm21976	Gm21976-001	0	NA	NA
ENSMUST00000180188.1	ENSMUSG00000096330	Gm21976	Gm21976-002	NaN	NA	NA
ENSMUST00000178658.7	ENSMUSG00000096330	Gm21976	Gm21976-003	1.37641	NA	NA
ENSMUST00000186911.1	ENSMUSG00000096330	Gm21976	Gm21976-201	Inf	NA	NA
ENSMUST00000163725.2	ENSMUSG00000094804	Gm21977	Gm21977-001	0	NA	NA
ENSMUST00000179696.1	ENSMUSG00000096864	Gm21978	Gm21978-001	NaN	NA	NA
ENSMUST00000139887.2	ENSMUSG00000087649	Gm21979	Gm21979-001	NaN	NA	NA
ENSMUST00000143789.4	ENSMUSG00000079444	Gm21981	Gm21981-001	0.863391	1	Unchanged
ENSMUST00000154724.1	ENSMUSG00000095538	Gm21983	Gm21983-001	0.905244	NA	NA
ENSMUST00000141047.1	ENSMUSG00000096764	Gm21985	Gm21985-001	1.2876	NA	NA
ENSMUST00000119704.1	ENSMUSG00000095464	Gm21987	Gm21987-001	0.288462	NA	NA
ENSMUST00000176116.7	ENSMUSG00000040904	Gm21988	Gm21988-001	1.0248	0.162911	Unchanged
ENSMUST00000176268.1	ENSMUSG00000040904	Gm21988	Gm21988-002	NaN	NA	NA
ENSMUST00000174530.1	ENSMUSG00000090370	Gm21989	Gm21989-001	0.843137	NA	NA
ENSMUST00000119065.1	ENSMUSG00000083829	Gm2199	Gm2199-001	0.565801	NA	NA
ENSMUST00000124692.1	ENSMUSG00000085552	Gm21990	Gm21990-001	NaN	NA	NA
ENSMUST00000180006.1	ENSMUSG00000096081	Gm21991	Gm21991-001	NaN	NA	NA
ENSMUST00000178353.1	ENSMUSG00000096370	Gm21992	Gm21992-004	0.789621	0.135702	Unchanged
ENSMUST00000178404.1	ENSMUSG00000096370	Gm21992	Gm21992-005	1.14321	0.299198	Unchanged
ENSMUST00000179909.7	ENSMUSG00000096370	Gm21992	Gm21992-002	0.766078	0.459035	Unchanged
ENSMUST00000172000.2	ENSMUSG00000096370	Gm21992	Gm21992-001	Inf	NA	NA
ENSMUST00000178727.1	ENSMUSG00000096370	Gm21992	Gm21992-003	1.39941	NA	NA
ENSMUST00000177776.1	ENSMUSG00000096370	Gm21992	Gm21992-006	1.26477	NA	NA
ENSMUST00000063463.5	ENSMUSG00000074735	Gm21994	Gm21994-201	0.978357	0.342711	Unchanged
ENSMUST00000188269.1	ENSMUSG00000100608	Gm21996	Gm21996-001	NaN	NA	NA
ENSMUST00000117552.1	ENSMUSG00000081779	Gm21998	Gm21998-001	NaN	NA	NA
ENSMUST00000165985.1	ENSMUSG00000090750	Gm21999	Gm21999-001	NaN	NA	NA
ENSMUST00000197485.1	ENSMUSG00000105999	Gm2213	Gm2213-001	0	NA	NA
ENSMUST00000121333.1	ENSMUSG00000080922	Gm2214	Gm2214-001	0.284461	NA	NA
ENSMUST00000112099.1	ENSMUSG00000079297	Gm2223	Gm2223-001	NaN	NA	NA
ENSMUST00000193328.1	ENSMUSG00000103798	Gm2229	Gm2229-001	NaN	NA	NA
ENSMUST00000125661.1	ENSMUSG00000087007	Gm2231	Gm2231-001	NaN	NA	NA
ENSMUST00000170694.8	ENSMUSG00000093979	Gm2237	Gm2237-001	0.577081	0.292945	Unchanged
ENSMUST00000112595.2	ENSMUSG00000093979	Gm2237	Gm2237-201	Inf	NA	NA
ENSMUST00000164372.2	ENSMUSG00000092036	Gm2244	Gm2244-001	0	NA	NA
ENSMUST00000184965.1	ENSMUSG00000098428	Gm2260	Gm2260-001	0.968195	0.452072	Unchanged
ENSMUST00000194903.1	ENSMUSG00000103433	Gm2272	Gm2272-001	0.663972	NA	NA
ENSMUST00000184539.5	ENSMUSG00000098369	Gm2274	Gm2274-001	0.286478	NA	NA
ENSMUST00000199619.1	ENSMUSG00000106282	Gm2287	Gm2287-002	0	NA	NA
ENSMUST00000197417.1	ENSMUSG00000106282	Gm2287	Gm2287-001	0	NA	NA
ENSMUST00000118560.1	ENSMUSG00000084363	Gm2288	Gm2288-001	NaN	NA	NA
ENSMUST00000166539.2	ENSMUSG00000092257	Gm2308	Gm2308-001	0.715568	NA	NA
ENSMUST00000179217.1	ENSMUSG00000095663	Gm2310	Gm2310-201	NaN	NA	NA
ENSMUST00000200391.1	ENSMUSG00000104644	Gm2314	Gm2314-001	NaN	NA	NA
ENSMUST00000190613.1	ENSMUSG00000099660	Gm2316	Gm2316-001	0.642473	NA	NA
ENSMUST00000119623.1	ENSMUSG00000095899	Gm2318	Gm2318-001	NaN	NA	NA
ENSMUST00000187464.1	ENSMUSG00000099886	Gm2324	Gm2324-001	NaN	NA	NA
ENSMUST00000186637.1	ENSMUSG00000101016	Gm2325	Gm2325-001	NaN	NA	NA
ENSMUST00000193525.1	ENSMUSG00000104134	Gm2328	Gm2328-001	Inf	NA	NA
ENSMUST00000161177.1	ENSMUSG00000089700	Gm2343	Gm2343-001	NaN	NA	NA
ENSMUST00000193451.1	ENSMUSG00000102167	Gm2345	Gm2345-001	NaN	NA	NA
ENSMUST00000108782.1	ENSMUSG00000078850	Gm2348	Gm2348-201	0	NA	NA
ENSMUST00000192374.1	ENSMUSG00000102162	Gm2367	Gm2367-001	NaN	NA	NA
ENSMUST00000174558.1	ENSMUSG00000092225	Gm2381	Gm2381-001	0.839436	NA	NA
ENSMUST00000181461.1	ENSMUSG00000097628	Gm2383	Gm2383-001	0.564289	NA	NA
ENSMUST00000160487.1	ENSMUSG00000089976	Gm2389	Gm2389-001	1.13466	NA	NA
ENSMUST00000104944.3	ENSMUSG00000078141	Gm2399	Gm2399-201	1.40985	NA	NA
ENSMUST00000196197.1	ENSMUSG00000104893	Gm2404	Gm2404-001	0	NA	NA
ENSMUST00000119864.4	ENSMUSG00000082305	Gm2420	Gm2420-001	0.455756	0.13638	Unchanged
ENSMUST00000202748.3	ENSMUSG00000082305	Gm2420	Gm2420-003	NaN	NA	NA
ENSMUST00000202224.1	ENSMUSG00000082305	Gm2420	Gm2420-002	Inf	NA	NA
ENSMUST00000074863.5	ENSMUSG00000061724	Gm2423	Gm2423-201	0.933379	NA	NA
ENSMUST00000189121.1	ENSMUSG00000101751	Gm2427	Gm2427-001	Inf	NA	NA
ENSMUST00000194635.1	ENSMUSG00000104177	Gm2429	Gm2429-001	NaN	NA	NA
ENSMUST00000171531.2	ENSMUSG00000090455	Gm2431	Gm2431-201	NaN	NA	NA
ENSMUST00000182798.1	ENSMUSG00000098113	Gm2445	Gm2445-001	0.933976	0.31217	Unchanged
ENSMUST00000199447.1	ENSMUSG00000106574	Gm2451	Gm2451-001	1.2315	0.455432	Unchanged
ENSMUST00000182266.1	ENSMUSG00000098102	Gm2467	Gm2467-001	1.06416	NA	NA
ENSMUST00000195162.1	ENSMUSG00000103856	Gm2474	Gm2474-001	NaN	NA	NA
ENSMUST00000191160.1	ENSMUSG00000101357	Gm2495	Gm2495-001	NaN	NA	NA
ENSMUST00000189539.1	ENSMUSG00000099366	Gm2497	Gm2497-001	NaN	NA	NA
ENSMUST00000200413.1	ENSMUSG00000105492	Gm2505	Gm2505-001	NaN	NA	NA
ENSMUST00000075609.4	ENSMUSG00000058567	Gm2531	Gm2531-201	2.31741	NA	NA
ENSMUST00000180720.1	ENSMUSG00000097739	Gm2539	Gm2539-001	1.68248	0.1014	Unchanged
ENSMUST00000180781.1	ENSMUSG00000097739	Gm2539	Gm2539-003	1.88003	NA	NA
ENSMUST00000181352.1	ENSMUSG00000097739	Gm2539	Gm2539-002	NaN	NA	NA
ENSMUST00000161209.1	ENSMUSG00000089698	Gm2541	Gm2541-001	0.728327	NA	NA
ENSMUST00000182630.1	ENSMUSG00000098019	Gm2546	Gm2546-001	0.635707	0.199732	Unchanged
ENSMUST00000201323.1	ENSMUSG00000107344	Gm2559	Gm2559-001	NaN	NA	NA
ENSMUST00000166898.2	ENSMUSG00000091938	Gm2564	Gm2564-201	0.829753	0.311079	Unchanged
ENSMUST00000201267.1	ENSMUSG00000106879	Gm2566	Gm2566-001	NaN	NA	NA
ENSMUST00000146126.1	ENSMUSG00000084793	Gm2568	Gm2568-001	0	NA	NA
ENSMUST00000181051.2	ENSMUSG00000078162	Gm2574	Gm2574-001	2.19712	NA	NA
ENSMUST00000202112.1	ENSMUSG00000106705	Gm2602	Gm2602-001	NaN	NA	NA
ENSMUST00000100754.4	ENSMUSG00000078300	Gm2606	Gm2606-001	1.25953	0.506043	Unchanged
ENSMUST00000185690.1	ENSMUSG00000101398	Gm2617	Gm2617-001	NaN	NA	NA
ENSMUST00000166777.3	ENSMUSG00000091199	Gm2619	Gm2619-001	NaN	NA	NA
ENSMUST00000162276.9	ENSMUSG00000091199	Gm2619	Gm2619-002	NaN	NA	NA
ENSMUST00000200018.1	ENSMUSG00000105113	Gm2622	Gm2622-001	NaN	NA	NA
ENSMUST00000199229.1	ENSMUSG00000106654	Gm2623	Gm2623-001	0.727605	NA	NA
ENSMUST00000156881.1	ENSMUSG00000086458	Gm2639	Gm2639-001	NaN	NA	NA
ENSMUST00000180947.1	ENSMUSG00000097612	Gm26509	Gm26509-001	0.746154	NA	NA
ENSMUST00000181965.1	ENSMUSG00000097586	Gm26528	Gm26528-001	NaN	NA	NA
ENSMUST00000180756.1	ENSMUSG00000097024	Gm26557	Gm26557-001	NaN	NA	NA
ENSMUST00000180559.1	ENSMUSG00000097025	Gm26558	Gm26558-201	0.938835	NA	NA
ENSMUST00000181601.1	ENSMUSG00000097078	Gm26566	Gm26566-201	1.21262	NA	NA
ENSMUST00000180672.1	ENSMUSG00000096955	Gm26570	Gm26570-001	NaN	NA	NA
ENSMUST00000180890.1	ENSMUSG00000097473	Gm26585	Gm26585-001	1.13615	NA	NA
ENSMUST00000180795.1	ENSMUSG00000097470	Gm26587	Gm26587-001	0.910089	NA	NA
ENSMUST00000181585.1	ENSMUSG00000097186	Gm26595	Gm26595-001	0.239227	NA	NA
ENSMUST00000010673.6	ENSMUSG00000010529	Gm266	Gm266-201	0.128199	NA	NA
ENSMUST00000181321.1	ENSMUSG00000097854	Gm26602	Gm26602-201	1.05778	0.494709	Unchanged
ENSMUST00000180661.1	ENSMUSG00000097670	Gm26607	Gm26607-001	NaN	NA	NA
ENSMUST00000180542.1	ENSMUSG00000096968	Gm26620	Gm26620-201	1.21016	NA	NA
ENSMUST00000180520.1	ENSMUSG00000096962	Gm26622	Gm26622-001	0.953475	NA	NA
ENSMUST00000166306.2	ENSMUSG00000096525	Gm2663	Gm2663-001	NaN	NA	NA
ENSMUST00000181745.1	ENSMUSG00000096930	Gm26657	Gm26657-201	1.22004	NA	NA
ENSMUST00000160587.1	ENSMUSG00000096292	Gm2666	Gm2666-001	NaN	NA	NA
ENSMUST00000181025.1	ENSMUSG00000097169	Gm26661	Gm26661-201	NaN	NA	NA
ENSMUST00000181571.1	ENSMUSG00000097202	Gm26701	Gm26701-001	NaN	NA	NA
ENSMUST00000180813.1	ENSMUSG00000097656	Gm26712	Gm26712-001	0.736316	0.0398074	Down
ENSMUST00000180773.1	ENSMUSG00000097112	Gm26727	Gm26727-201	0.509282	NA	NA
ENSMUST00000180744.1	ENSMUSG00000097116	Gm26729	Gm26729-001	0.861176	NA	NA
ENSMUST00000120958.1	ENSMUSG00000082068	Gm2673	Gm2673-001	0.749872	0.524097	Unchanged
ENSMUST00000180683.1	ENSMUSG00000097349	Gm26731	Gm26731-001	NaN	NA	NA
ENSMUST00000180473.1	ENSMUSG00000097704	Gm26741	Gm26741-201	NaN	NA	NA
ENSMUST00000181722.1	ENSMUSG00000097780	Gm26746	Gm26746-001	NaN	NA	NA
ENSMUST00000180446.1	ENSMUSG00000097382	Gm26817	Gm26817-001	NaN	NA	NA
ENSMUST00000180640.2	ENSMUSG00000097630	Gm26828	Gm26828-001	NaN	NA	NA
ENSMUST00000181346.1	ENSMUSG00000097646	Gm26864	Gm26864-001	NaN	NA	NA
ENSMUST00000180414.1	ENSMUSG00000097642	Gm26866	Gm26866-001	NaN	NA	NA
ENSMUST00000181006.1	ENSMUSG00000097371	Gm26875	Gm26875-001	0.763645	NA	NA
ENSMUST00000180627.1	ENSMUSG00000096949	Gm26897	Gm26897-201	0	NA	NA
ENSMUST00000181678.1	ENSMUSG00000097798	Gm26898	Gm26898-001	Inf	NA	NA
ENSMUST00000182391.1	ENSMUSG00000098081	Gm26913	Gm26913-001	2.58651	NA	NA
ENSMUST00000182262.1	ENSMUSG00000098084	Gm26914	Gm26914-001	NaN	NA	NA
ENSMUST00000183080.2	ENSMUSG00000098089	Gm26915	Gm26915-001	NaN	NA	NA
ENSMUST00000182643.3	ENSMUSG00000098137	Gm26919	Gm26919-002	Inf	NA	NA
ENSMUST00000205195.1	ENSMUSG00000098137	Gm26919	Gm26919-001	NaN	NA	NA
ENSMUST00000182746.1	ENSMUSG00000058447	Gm26920	Gm26920-001	1.87746	NA	NA
ENSMUST00000182615.1	ENSMUSG00000098173	Gm26923	Gm26923-001	0.485268	NA	NA
ENSMUST00000182470.1	ENSMUSG00000098039	Gm26925	Gm26925-001	0	NA	NA
ENSMUST00000182385.1	ENSMUSG00000098245	Gm26927	Gm26927-001	0.373367	NA	NA
ENSMUST00000182674.1	ENSMUSG00000098244	Gm26928	Gm26928-001	NaN	NA	NA
ENSMUST00000182703.1	ENSMUSG00000098242	Gm26929	Gm26929-001	0.435881	NA	NA
ENSMUST00000189119.1	ENSMUSG00000100819	Gm2693	Gm2693-001	1.12262	0.508523	Unchanged
ENSMUST00000182273.1	ENSMUSG00000098062	Gm26931	Gm26931-001	1.08737	NA	NA
ENSMUST00000182320.1	ENSMUSG00000097938	Gm26933	Gm26933-001	NaN	NA	NA
ENSMUST00000182628.1	ENSMUSG00000098143	Gm26937	Gm26937-001	1.06277	NA	NA
ENSMUST00000182839.1	ENSMUSG00000098140	Gm26938	Gm26938-001	3.26383	NA	NA
ENSMUST00000182854.1	ENSMUSG00000098069	Gm26942	Gm26942-001	NaN	NA	NA
ENSMUST00000182295.1	ENSMUSG00000098067	Gm26943	Gm26943-001	2.61061	NA	NA
ENSMUST00000182734.1	ENSMUSG00000097955	Gm26950	Gm26950-001	NaN	NA	NA
ENSMUST00000182176.1	ENSMUSG00000098110	Gm26956	Gm26956-001	0.307942	NA	NA
ENSMUST00000182645.1	ENSMUSG00000098114	Gm26957	Gm26957-001	NaN	NA	NA
ENSMUST00000182376.1	ENSMUSG00000098119	Gm26959	Gm26959-001	0.837125	NA	NA
ENSMUST00000172205.4	ENSMUSG00000096131	Gm2696	Gm2696-001	NaN	NA	NA
ENSMUST00000182263.1	ENSMUSG00000098118	Gm26960	Gm26960-001	NaN	NA	NA
ENSMUST00000183172.1	ENSMUSG00000098193	Gm26963	Gm26963-001	1.06723	NA	NA
ENSMUST00000167914.1	ENSMUSG00000097565	Gm26965	Gm26965-001	Inf	NA	NA
ENSMUST00000182990.1	ENSMUSG00000097947	Gm26970	Gm26970-001	2.5424	NA	NA
ENSMUST00000182929.1	ENSMUSG00000098162	Gm26976	Gm26976-001	0	NA	NA
ENSMUST00000183151.1	ENSMUSG00000098165	Gm26977	Gm26977-001	0.807009	NA	NA
ENSMUST00000183321.1	ENSMUSG00000098043	Gm26980	Gm26980-001	NaN	NA	NA
ENSMUST00000182051.1	ENSMUSG00000098201	Gm26983	Gm26983-001	1.58458	NA	NA
ENSMUST00000183296.1	ENSMUSG00000098139	Gm26988	Gm26988-001	NaN	NA	NA
ENSMUST00000182608.1	ENSMUSG00000098131	Gm26989	Gm26989-001	NaN	NA	NA
ENSMUST00000180950.1	ENSMUSG00000097199	Gm26991	Gm26991-001	0.741239	NA	NA
ENSMUST00000182089.1	ENSMUSG00000098078	Gm26992	Gm26992-001	NaN	NA	NA
ENSMUST00000182766.1	ENSMUSG00000098074	Gm26993	Gm26993-001	NaN	NA	NA
ENSMUST00000183129.2	ENSMUSG00000098071	Gm26996	Gm26996-001	NaN	NA	NA
ENSMUST00000182252.1	ENSMUSG00000097963	Gm27001	Gm27001-001	NaN	NA	NA
ENSMUST00000182783.1	ENSMUSG00000098103	Gm27005	Gm27005-001	NaN	NA	NA
ENSMUST00000182218.1	ENSMUSG00000098101	Gm27006	Gm27006-001	2.36756	NA	NA
ENSMUST00000182441.2	ENSMUSG00000098025	Gm27013	Gm27013-001	NaN	NA	NA
ENSMUST00000182658.2	ENSMUSG00000098026	Gm27014	Gm27014-001	Inf	NA	NA
ENSMUST00000181136.1	ENSMUSG00000097175	Gm27018	Gm27018-001	1.13113	NA	NA
ENSMUST00000181333.1	ENSMUSG00000097919	Gm27021	Gm27021-001	0.576412	NA	NA
ENSMUST00000182372.1	ENSMUSG00000098156	Gm27023	Gm27023-001	1.24118	NA	NA
ENSMUST00000182561.1	ENSMUSG00000098153	Gm27024	Gm27024-001	NaN	NA	NA
ENSMUST00000182392.1	ENSMUSG00000098152	Gm27025	Gm27025-001	NaN	NA	NA
ENSMUST00000183003.1	ENSMUSG00000098000	Gm27026	Gm27026-001	0.987796	NA	NA
ENSMUST00000183110.1	ENSMUSG00000098004	Gm27027	Gm27027-001	0.739741	NA	NA
ENSMUST00000107257.7	ENSMUSG00000097239	Gm27029	Gm27029-002	0.582682	0.174918	Unchanged
ENSMUST00000107259.3	ENSMUSG00000097239	Gm27029	Gm27029-001	2.84017	NA	NA
ENSMUST00000182552.1	ENSMUSG00000098059	Gm27034	Gm27034-001	NaN	NA	NA
ENSMUST00000182465.1	ENSMUSG00000098124	Gm27036	Gm27036-001	NaN	NA	NA
ENSMUST00000182270.1	ENSMUSG00000098126	Gm27037	Gm27037-001	0.227834	NA	NA
ENSMUST00000182794.1	ENSMUSG00000098121	Gm27038	Gm27038-001	Inf	NA	NA
ENSMUST00000182438.1	ENSMUSG00000098122	Gm27039	Gm27039-001	0	NA	NA
ENSMUST00000182807.1	ENSMUSG00000098218	Gm27043	Gm27043-001	NaN	NA	NA
ENSMUST00000183033.1	ENSMUSG00000098213	Gm27044	Gm27044-001	NaN	NA	NA
ENSMUST00000182160.1	ENSMUSG00000098217	Gm27046	Gm27046-001	0.265467	NA	NA
ENSMUST00000183072.2	ENSMUSG00000098214	Gm27047	Gm27047-001	0	NA	NA
ENSMUST00000188979.1	ENSMUSG00000101087	Gm2707	Gm2707-001	1.62772	NA	NA
ENSMUST00000142979.1	ENSMUSG00000085507	Gm2709	Gm2709-001	NaN	NA	NA
ENSMUST00000073196.3	ENSMUSG00000060128	Gm2710	Gm2710-001	0	NA	NA
ENSMUST00000185086.1	ENSMUSG00000099064	Gm27148	Gm27148-001	NaN	NA	NA
ENSMUST00000184716.1	ENSMUSG00000098426	Gm27149	Gm27149-001	0	NA	NA
ENSMUST00000183441.1	ENSMUSG00000098945	Gm27150	Gm27150-001	NaN	NA	NA
ENSMUST00000183828.1	ENSMUSG00000099313	Gm27152	Gm27152-001	Inf	NA	NA
ENSMUST00000183716.1	ENSMUSG00000099239	Gm27155	Gm27155-001	NaN	NA	NA
ENSMUST00000184589.1	ENSMUSG00000098335	Gm27156	Gm27156-001	NaN	NA	NA
ENSMUST00000183813.1	ENSMUSG00000098333	Gm27158	Gm27158-001	NaN	NA	NA
ENSMUST00000184837.1	ENSMUSG00000098949	Gm27160	Gm27160-001	NaN	NA	NA
ENSMUST00000183960.1	ENSMUSG00000098909	Gm27161	Gm27161-001	NaN	NA	NA
ENSMUST00000184767.2	ENSMUSG00000098796	Gm27163	Gm27163-001	6.60361	NA	NA
ENSMUST00000183951.1	ENSMUSG00000099256	Gm27165	Gm27165-001	NaN	NA	NA
ENSMUST00000184962.1	ENSMUSG00000098438	Gm27178	Gm27178-001	0.128472	NA	NA
ENSMUST00000184652.1	ENSMUSG00000098773	Gm27179	Gm27179-001	0.870377	NA	NA
ENSMUST00000184296.1	ENSMUSG00000099057	Gm27185	Gm27185-001	NaN	NA	NA
ENSMUST00000184223.1	ENSMUSG00000098468	Gm27186	Gm27186-001	1.10442	NA	NA
ENSMUST00000184119.1	ENSMUSG00000098748	Gm27189	Gm27189-001	NaN	NA	NA
ENSMUST00000191929.1	ENSMUSG00000103042	Gm2719	Gm2719-001	NaN	NA	NA
ENSMUST00000184890.1	ENSMUSG00000098421	Gm27190	Gm27190-001	NaN	NA	NA
ENSMUST00000184217.1	ENSMUSG00000099120	Gm27193	Gm27193-001	NaN	NA	NA
ENSMUST00000183677.1	ENSMUSG00000098471	Gm27203	Gm27203-001	NaN	NA	NA
ENSMUST00000184263.1	ENSMUSG00000098668	Gm27210	Gm27210-001	NaN	NA	NA
ENSMUST00000183745.1	ENSMUSG00000099274	Gm27218	Gm27218-001	NaN	NA	NA
ENSMUST00000184633.1	ENSMUSG00000098985	Gm27219	Gm27219-001	1.88075e+08	NA	NA
ENSMUST00000183453.1	ENSMUSG00000099220	Gm27220	Gm27220-001	NaN	NA	NA
ENSMUST00000183833.1	ENSMUSG00000098935	Gm27225	Gm27225-001	NaN	NA	NA
ENSMUST00000184500.1	ENSMUSG00000099276	Gm27228	Gm27228-001	Inf	NA	NA
ENSMUST00000184030.1	ENSMUSG00000098272	Gm27233	Gm27233-001	NaN	NA	NA
ENSMUST00000184431.1	ENSMUSG00000098847	Gm27235	Gm27235-001	NaN	NA	NA
ENSMUST00000184147.1	ENSMUSG00000098707	Gm27236	Gm27236-001	NaN	NA	NA
ENSMUST00000184385.1	ENSMUSG00000098924	Gm27245	Gm27245-001	NaN	NA	NA
ENSMUST00000184004.1	ENSMUSG00000099188	Gm27248	Gm27248-001	Inf	NA	NA
ENSMUST00000185049.1	ENSMUSG00000098420	Gm27249	Gm27249-001	Inf	NA	NA
ENSMUST00000183926.1	ENSMUSG00000099019	Gm27254	Gm27254-001	Inf	NA	NA
ENSMUST00000136133.1	ENSMUSG00000085116	Gm2735	Gm2735-001	0.479958	NA	NA
ENSMUST00000195851.1	ENSMUSG00000102757	Gm2756	Gm2756-001	NaN	NA	NA
ENSMUST00000179938.1	ENSMUSG00000094775	Gm2759	Gm2759-001	NaN	NA	NA
ENSMUST00000121062.1	ENSMUSG00000082188	Gm2768	Gm2768-001	NaN	NA	NA
ENSMUST00000178444.1	ENSMUSG00000094352	Gm2777	Gm2777-201	NaN	NA	NA
ENSMUST00000180197.1	ENSMUSG00000095229	Gm2784	Gm2784-201	NaN	NA	NA
ENSMUST00000179991.1	ENSMUSG00000096194	Gm2799	Gm2799-201	NaN	NA	NA
ENSMUST00000139454.2	ENSMUSG00000099041	Gm28035	Gm28035-001	2.63548	0.00135911	Up
ENSMUST00000127956.8	ENSMUSG00000098950	Gm28036	Gm28036-002	1.44006	1	Unchanged
ENSMUST00000132494.7	ENSMUSG00000098950	Gm28036	Gm28036-001	6.0428	NA	NA
ENSMUST00000162612.7	ENSMUSG00000098950	Gm28036	Gm28036-006	NaN	NA	NA
ENSMUST00000160165.7	ENSMUSG00000098950	Gm28036	Gm28036-007	NaN	NA	NA
ENSMUST00000159952.7	ENSMUSG00000098950	Gm28036	Gm28036-008	6597.76	NA	NA
ENSMUST00000184899.7	ENSMUSG00000098950	Gm28036	Gm28036-004	Inf	NA	NA
ENSMUST00000183972.1	ENSMUSG00000098950	Gm28036	Gm28036-005	4.6174	NA	NA
ENSMUST00000183518.1	ENSMUSG00000098950	Gm28036	Gm28036-003	0.633193	NA	NA
ENSMUST00000143119.2	ENSMUSG00000098794	Gm28038	Gm28038-001	NaN	NA	NA
ENSMUST00000007433.4	ENSMUSG00000098306	Gm28040	Gm28040-201	NaN	NA	NA
ENSMUST00000178033.4	ENSMUSG00000098306	Gm28040	Gm28040-202	NaN	NA	NA
ENSMUST00000184603.7	ENSMUSG00000098306	Gm28040	Gm28040-001	NaN	NA	NA
ENSMUST00000183489.3	ENSMUSG00000098306	Gm28040	Gm28040-002	Inf	NA	NA
ENSMUST00000166080.1	ENSMUSG00000098692	Gm28041	Gm28041-001	0.784317	NA	NA
ENSMUST00000162393.7	ENSMUSG00000033852	Gm28042	Gm28042-003	1.29392	0.529582	Unchanged
ENSMUST00000129685.7	ENSMUSG00000033852	Gm28042	Gm28042-001	0.609742	NA	NA
ENSMUST00000156805.1	ENSMUSG00000033852	Gm28042	Gm28042-002	1.33381	NA	NA
ENSMUST00000125805.1	ENSMUSG00000033852	Gm28042	Gm28042-005	0.945064	NA	NA
ENSMUST00000130871.1	ENSMUSG00000098374	Gm28043	Gm28043-001	1.22627	0.0728064	Unchanged
ENSMUST00000044819.6	ENSMUSG00000098781	Gm28044	Gm28044-001	1.70922	NA	NA
ENSMUST00000170543.1	ENSMUSG00000098781	Gm28044	Gm28044-002	0.603566	NA	NA
ENSMUST00000124100.7	ENSMUSG00000098754	Gm28045	Gm28045-001	NaN	NA	NA
ENSMUST00000136783.1	ENSMUSG00000098754	Gm28045	Gm28045-002	0	NA	NA
ENSMUST00000128247.1	ENSMUSG00000099009	Gm28046	Gm28046-001	1.42652	NA	NA
ENSMUST00000184772.1	ENSMUSG00000052414	Gm28047	Gm28047-001	0.91786	NA	NA
ENSMUST00000160826.1	ENSMUSG00000098650	Gm28048	Gm28048-001	0.736903	0.232383	Unchanged
ENSMUST00000179306.1	ENSMUSG00000098530	Gm28051	Gm28051-001	1.83203	NA	NA
ENSMUST00000127537.5	ENSMUSG00000098715	Gm28053	Gm28053-001	NaN	NA	NA
ENSMUST00000204317.1	ENSMUSG00000098715	Gm28053	Gm28053-003	0.62636	NA	NA
ENSMUST00000204408.1	ENSMUSG00000098715	Gm28053	Gm28053-002	0.752538	NA	NA
ENSMUST00000186603.1	ENSMUSG00000100854	Gm28057	Gm28057-001	NaN	NA	NA
ENSMUST00000186421.1	ENSMUSG00000099753	Gm28058	Gm28058-001	NaN	NA	NA
ENSMUST00000187120.1	ENSMUSG00000099511	Gm28059	Gm28059-001	NaN	NA	NA
ENSMUST00000191554.1	ENSMUSG00000100376	Gm28060	Gm28060-001	NaN	NA	NA
ENSMUST00000189085.1	ENSMUSG00000102113	Gm28061	Gm28061-001	Inf	NA	NA
ENSMUST00000161769.7	ENSMUSG00000100725	Gm28062	Gm28062-001	1.2128	0.0417756	Up
ENSMUST00000189450.1	ENSMUSG00000100725	Gm28062	Gm28062-003	1.09526	0.580553	Unchanged
ENSMUST00000188044.6	ENSMUSG00000100725	Gm28062	Gm28062-002	0.800339	1	Unchanged
ENSMUST00000185639.1	ENSMUSG00000100929	Gm28064	Gm28064-001	NaN	NA	NA
ENSMUST00000188657.1	ENSMUSG00000099918	Gm28066	Gm28066-001	NaN	NA	NA
ENSMUST00000189926.1	ENSMUSG00000101082	Gm28069	Gm28069-001	0	NA	NA
ENSMUST00000191502.1	ENSMUSG00000101673	Gm28070	Gm28070-001	NaN	NA	NA
ENSMUST00000190355.1	ENSMUSG00000100397	Gm28071	Gm28071-001	0	NA	NA
ENSMUST00000185688.6	ENSMUSG00000099550	Gm28079	Gm28079-002	NaN	NA	NA
ENSMUST00000186763.6	ENSMUSG00000099550	Gm28079	Gm28079-009	NaN	NA	NA
ENSMUST00000188634.6	ENSMUSG00000099550	Gm28079	Gm28079-006	NaN	NA	NA
ENSMUST00000189328.6	ENSMUSG00000099550	Gm28079	Gm28079-008	NaN	NA	NA
ENSMUST00000187271.6	ENSMUSG00000099550	Gm28079	Gm28079-010	NaN	NA	NA
ENSMUST00000186184.6	ENSMUSG00000099550	Gm28079	Gm28079-005	NaN	NA	NA
ENSMUST00000190418.1	ENSMUSG00000099550	Gm28079	Gm28079-004	NaN	NA	NA
ENSMUST00000186006.1	ENSMUSG00000099550	Gm28079	Gm28079-007	NaN	NA	NA
ENSMUST00000188554.6	ENSMUSG00000099550	Gm28079	Gm28079-001	NaN	NA	NA
ENSMUST00000191151.1	ENSMUSG00000099550	Gm28079	Gm28079-003	NaN	NA	NA
ENSMUST00000188552.1	ENSMUSG00000101369	Gm28080	Gm28080-001	NaN	NA	NA
ENSMUST00000189458.1	ENSMUSG00000101489	Gm28090	Gm28090-001	NaN	NA	NA
ENSMUST00000189016.1	ENSMUSG00000099347	Gm28093	Gm28093-001	NaN	NA	NA
ENSMUST00000185262.1	ENSMUSG00000100381	Gm28094	Gm28094-001	NaN	NA	NA
ENSMUST00000187333.1	ENSMUSG00000100542	Gm28097	Gm28097-001	NaN	NA	NA
ENSMUST00000191361.1	ENSMUSG00000099929	Gm28098	Gm28098-001	NaN	NA	NA
ENSMUST00000186511.1	ENSMUSG00000099566	Gm28099	Gm28099-001	NaN	NA	NA
ENSMUST00000144914.2	ENSMUSG00000084902	Gm281	Gm281-001	NaN	NA	NA
ENSMUST00000118681.1	ENSMUSG00000082938	Gm2810	Gm2810-001	0.671957	NA	NA
ENSMUST00000187608.1	ENSMUSG00000100624	Gm28101	Gm28101-001	NaN	NA	NA
ENSMUST00000187146.1	ENSMUSG00000101915	Gm28102	Gm28102-001	NaN	NA	NA
ENSMUST00000187788.1	ENSMUSG00000101250	Gm28105	Gm28105-001	NaN	NA	NA
ENSMUST00000187640.1	ENSMUSG00000101646	Gm28106	Gm28106-001	NaN	NA	NA
ENSMUST00000191118.1	ENSMUSG00000100355	Gm28107	Gm28107-001	NaN	NA	NA
ENSMUST00000185782.1	ENSMUSG00000100695	Gm28110	Gm28110-001	NaN	NA	NA
ENSMUST00000188280.1	ENSMUSG00000099414	Gm28113	Gm28113-001	NaN	NA	NA
ENSMUST00000187232.1	ENSMUSG00000100375	Gm28114	Gm28114-001	NaN	NA	NA
ENSMUST00000188985.1	ENSMUSG00000100462	Gm28115	Gm28115-001	NaN	NA	NA
ENSMUST00000189064.1	ENSMUSG00000099467	Gm28116	Gm28116-001	NaN	NA	NA
ENSMUST00000188472.1	ENSMUSG00000101140	Gm28117	Gm28117-001	NaN	NA	NA
ENSMUST00000185957.1	ENSMUSG00000099618	Gm28118	Gm28118-001	0	NA	NA
ENSMUST00000188812.1	ENSMUSG00000100406	Gm28120	Gm28120-001	NaN	NA	NA
ENSMUST00000191420.1	ENSMUSG00000100050	Gm28121	Gm28121-001	NaN	NA	NA
ENSMUST00000187088.1	ENSMUSG00000101898	Gm28122	Gm28122-001	NaN	NA	NA
ENSMUST00000189725.1	ENSMUSG00000101238	Gm28123	Gm28123-001	NaN	NA	NA
ENSMUST00000188470.1	ENSMUSG00000101201	Gm28125	Gm28125-001	NaN	NA	NA
ENSMUST00000189800.6	ENSMUSG00000100988	Gm28136	Gm28136-002	NaN	NA	NA
ENSMUST00000188388.6	ENSMUSG00000100988	Gm28136	Gm28136-003	NaN	NA	NA
ENSMUST00000185551.6	ENSMUSG00000100988	Gm28136	Gm28136-004	NaN	NA	NA
ENSMUST00000188567.6	ENSMUSG00000100988	Gm28136	Gm28136-005	NaN	NA	NA
ENSMUST00000190605.6	ENSMUSG00000100988	Gm28136	Gm28136-006	NaN	NA	NA
ENSMUST00000191432.1	ENSMUSG00000100988	Gm28136	Gm28136-001	NaN	NA	NA
ENSMUST00000189396.6	ENSMUSG00000100988	Gm28136	Gm28136-009	Inf	NA	NA
ENSMUST00000190093.6	ENSMUSG00000100988	Gm28136	Gm28136-010	NaN	NA	NA
ENSMUST00000190098.1	ENSMUSG00000100988	Gm28136	Gm28136-007	NaN	NA	NA
ENSMUST00000188083.1	ENSMUSG00000100988	Gm28136	Gm28136-008	1.5899	NA	NA
ENSMUST00000186676.1	ENSMUSG00000100047	Gm28141	Gm28141-001	NaN	NA	NA
ENSMUST00000186899.1	ENSMUSG00000101142	Gm28142	Gm28142-001	NaN	NA	NA
ENSMUST00000191082.1	ENSMUSG00000100933	Gm28143	Gm28143-001	NaN	NA	NA
ENSMUST00000188351.1	ENSMUSG00000101858	Gm28144	Gm28144-001	NaN	NA	NA
ENSMUST00000189742.1	ENSMUSG00000100460	Gm28145	Gm28145-001	NaN	NA	NA
ENSMUST00000185517.1	ENSMUSG00000100239	Gm28146	Gm28146-001	NaN	NA	NA
ENSMUST00000186924.1	ENSMUSG00000101331	Gm28148	Gm28148-001	NaN	NA	NA
ENSMUST00000187102.1	ENSMUSG00000101672	Gm28149	Gm28149-001	NaN	NA	NA
ENSMUST00000187305.1	ENSMUSG00000100804	Gm28150	Gm28150-001	NaN	NA	NA
ENSMUST00000191066.1	ENSMUSG00000099428	Gm28155	Gm28155-001	6.82452	NA	NA
ENSMUST00000188431.1	ENSMUSG00000100148	Gm28158	Gm28158-001	NaN	NA	NA
ENSMUST00000190296.1	ENSMUSG00000099734	Gm28159	Gm28159-001	NaN	NA	NA
ENSMUST00000191229.1	ENSMUSG00000100723	Gm28160	Gm28160-001	NaN	NA	NA
ENSMUST00000186669.1	ENSMUSG00000099805	Gm28161	Gm28161-001	NaN	NA	NA
ENSMUST00000190545.1	ENSMUSG00000101349	Gm28162	Gm28162-001	NaN	NA	NA
ENSMUST00000190143.1	ENSMUSG00000101936	Gm28164	Gm28164-001	0	NA	NA
ENSMUST00000190669.1	ENSMUSG00000100295	Gm28165	Gm28165-001	NaN	NA	NA
ENSMUST00000191265.1	ENSMUSG00000101415	Gm28168	Gm28168-001	0.865477	NA	NA
ENSMUST00000190342.1	ENSMUSG00000099534	Gm28169	Gm28169-001	NaN	NA	NA
ENSMUST00000190100.1	ENSMUSG00000100634	Gm28171	Gm28171-001	NaN	NA	NA
ENSMUST00000189029.6	ENSMUSG00000099393	Gm28179	Gm28179-001	NaN	NA	NA
ENSMUST00000191382.1	ENSMUSG00000099393	Gm28179	Gm28179-002	NaN	NA	NA
ENSMUST00000188365.1	ENSMUSG00000099393	Gm28179	Gm28179-003	NaN	NA	NA
ENSMUST00000187862.1	ENSMUSG00000101159	Gm28184	Gm28184-001	NaN	NA	NA
ENSMUST00000186815.1	ENSMUSG00000099626	Gm28185	Gm28185-001	NaN	NA	NA
ENSMUST00000187447.1	ENSMUSG00000100683	Gm28186	Gm28186-001	NaN	NA	NA
ENSMUST00000190483.1	ENSMUSG00000100349	Gm28188	Gm28188-001	0	NA	NA
ENSMUST00000189766.1	ENSMUSG00000100304	Gm28190	Gm28190-001	NaN	NA	NA
ENSMUST00000189112.1	ENSMUSG00000100300	Gm28191	Gm28191-001	NaN	NA	NA
ENSMUST00000189863.1	ENSMUSG00000100646	Gm28193	Gm28193-001	NaN	NA	NA
ENSMUST00000187778.1	ENSMUSG00000101148	Gm28200	Gm28200-001	0	NA	NA
ENSMUST00000190672.1	ENSMUSG00000100207	Gm28203	Gm28203-001	NaN	NA	NA
ENSMUST00000185934.1	ENSMUSG00000100889	Gm28204	Gm28204-001	NaN	NA	NA
ENSMUST00000189177.1	ENSMUSG00000099607	Gm28205	Gm28205-001	NaN	NA	NA
ENSMUST00000190920.1	ENSMUSG00000101359	Gm28211	Gm28211-001	NaN	NA	NA
ENSMUST00000189183.1	ENSMUSG00000101382	Gm28213	Gm28213-001	NaN	NA	NA
ENSMUST00000185452.1	ENSMUSG00000101347	Gm28219	Gm28219-001	NaN	NA	NA
ENSMUST00000191210.1	ENSMUSG00000099586	Gm28222	Gm28222-001	NaN	NA	NA
ENSMUST00000190469.1	ENSMUSG00000099412	Gm28223	Gm28223-001	NaN	NA	NA
ENSMUST00000186078.1	ENSMUSG00000100317	Gm28224	Gm28224-001	NaN	NA	NA
ENSMUST00000186862.1	ENSMUSG00000100705	Gm28227	Gm28227-001	NaN	NA	NA
ENSMUST00000053932.6	ENSMUSG00000100642	Gm28230	Gm28230-001	1.08488	0.304611	Unchanged
ENSMUST00000188683.1	ENSMUSG00000100853	Gm28232	Gm28232-001	NaN	NA	NA
ENSMUST00000185657.1	ENSMUSG00000100095	Gm28234	Gm28234-001	NaN	NA	NA
ENSMUST00000190225.1	ENSMUSG00000100418	Gm28239	Gm28239-001	NaN	NA	NA
ENSMUST00000190916.1	ENSMUSG00000099514	Gm28241	Gm28241-001	NaN	NA	NA
ENSMUST00000187801.1	ENSMUSG00000100873	Gm28243	Gm28243-001	NaN	NA	NA
ENSMUST00000189329.1	ENSMUSG00000101839	Gm28247	Gm28247-001	NaN	NA	NA
ENSMUST00000186093.1	ENSMUSG00000102010	Gm28248	Gm28248-001	NaN	NA	NA
ENSMUST00000179538.1	ENSMUSG00000094727	Gm2825	Gm2825-201	NaN	NA	NA
ENSMUST00000188835.1	ENSMUSG00000100803	Gm28251	Gm28251-001	NaN	NA	NA
ENSMUST00000186071.1	ENSMUSG00000100165	Gm28253	Gm28253-001	Inf	NA	NA
ENSMUST00000187971.1	ENSMUSG00000100165	Gm28253	Gm28253-002	NaN	NA	NA
ENSMUST00000187101.1	ENSMUSG00000099386	Gm28255	Gm28255-001	NaN	NA	NA
ENSMUST00000188953.1	ENSMUSG00000101824	Gm28256	Gm28256-001	NaN	NA	NA
ENSMUST00000185244.1	ENSMUSG00000101504	Gm28257	Gm28257-001	NaN	NA	NA
ENSMUST00000186417.1	ENSMUSG00000101806	Gm28261	Gm28261-001	NaN	NA	NA
ENSMUST00000185884.1	ENSMUSG00000102033	Gm28263	Gm28263-001	NaN	NA	NA
ENSMUST00000191410.1	ENSMUSG00000101240	Gm28266	Gm28266-001	0.535522	NA	NA
ENSMUST00000191093.1	ENSMUSG00000100122	Gm28267	Gm28267-001	NaN	NA	NA
ENSMUST00000189511.1	ENSMUSG00000101818	Gm28269	Gm28269-001	NaN	NA	NA
ENSMUST00000188550.1	ENSMUSG00000099904	Gm28270	Gm28270-001	NaN	NA	NA
ENSMUST00000189512.1	ENSMUSG00000101038	Gm28272	Gm28272-001	NaN	NA	NA
ENSMUST00000185811.1	ENSMUSG00000101757	Gm28273	Gm28273-001	NaN	NA	NA
ENSMUST00000189795.1	ENSMUSG00000099942	Gm28275	Gm28275-001	NaN	NA	NA
ENSMUST00000185658.1	ENSMUSG00000100884	Gm28281	Gm28281-001	NaN	NA	NA
ENSMUST00000186072.1	ENSMUSG00000099484	Gm28282	Gm28282-001	NaN	NA	NA
ENSMUST00000185509.1	ENSMUSG00000101231	Gm28283	Gm28283-001	NaN	NA	NA
ENSMUST00000190570.6	ENSMUSG00000099703	Gm28285	Gm28285-002	1.2143	0.141942	Unchanged
ENSMUST00000187513.6	ENSMUSG00000099703	Gm28285	Gm28285-001	2.93171	NA	NA
ENSMUST00000189163.6	ENSMUSG00000099703	Gm28285	Gm28285-003	1.53589	NA	NA
ENSMUST00000187072.6	ENSMUSG00000099703	Gm28285	Gm28285-007	NaN	NA	NA
ENSMUST00000190458.6	ENSMUSG00000099703	Gm28285	Gm28285-005	Inf	NA	NA
ENSMUST00000187793.6	ENSMUSG00000099703	Gm28285	Gm28285-004	1.99398	NA	NA
ENSMUST00000186295.1	ENSMUSG00000099703	Gm28285	Gm28285-006	0	NA	NA
ENSMUST00000191019.1	ENSMUSG00000101817	Gm28288	Gm28288-001	NaN	NA	NA
ENSMUST00000186505.1	ENSMUSG00000101368	Gm28290	Gm28290-001	NaN	NA	NA
ENSMUST00000186593.1	ENSMUSG00000099682	Gm28292	Gm28292-001	NaN	NA	NA
ENSMUST00000189908.1	ENSMUSG00000101006	Gm28299	Gm28299-001	NaN	NA	NA
ENSMUST00000140330.1	ENSMUSG00000086567	Gm2830	Gm2830-001	0.81541	NA	NA
ENSMUST00000187931.1	ENSMUSG00000102065	Gm28302	Gm28302-001	NaN	NA	NA
ENSMUST00000185642.1	ENSMUSG00000100489	Gm28303	Gm28303-001	NaN	NA	NA
ENSMUST00000185977.1	ENSMUSG00000101239	Gm28304	Gm28304-001	0.267131	NA	NA
ENSMUST00000147249.2	ENSMUSG00000101152	Gm28305	Gm28305-001	1.4774	NA	NA
ENSMUST00000128102.3	ENSMUSG00000101298	Gm28308	Gm28308-001	1.30758	NA	NA
ENSMUST00000191276.1	ENSMUSG00000101557	Gm28314	Gm28314-001	NaN	NA	NA
ENSMUST00000172412.1	ENSMUSG00000091110	Gm2832	Gm2832-001	0	NA	NA
ENSMUST00000189638.1	ENSMUSG00000099523	Gm28327	Gm28327-001	NaN	NA	NA
ENSMUST00000188869.1	ENSMUSG00000101732	Gm28328	Gm28328-001	NaN	NA	NA
ENSMUST00000191208.1	ENSMUSG00000101056	Gm28329	Gm28329-001	NaN	NA	NA
ENSMUST00000190353.1	ENSMUSG00000099939	Gm28330	Gm28330-001	0	NA	NA
ENSMUST00000186653.1	ENSMUSG00000101271	Gm28334	Gm28334-001	NaN	NA	NA
ENSMUST00000186204.1	ENSMUSG00000099504	Gm28335	Gm28335-001	NaN	NA	NA
ENSMUST00000190425.1	ENSMUSG00000101709	Gm28337	Gm28337-001	NaN	NA	NA
ENSMUST00000185845.1	ENSMUSG00000100064	Gm28339	Gm28339-001	NaN	NA	NA
ENSMUST00000190883.1	ENSMUSG00000101117	Gm28341	Gm28341-001	NaN	NA	NA
ENSMUST00000185386.1	ENSMUSG00000101644	Gm28343	Gm28343-001	NaN	NA	NA
ENSMUST00000185704.1	ENSMUSG00000099433	Gm28344	Gm28344-001	NaN	NA	NA
ENSMUST00000188590.1	ENSMUSG00000099477	Gm28349	Gm28349-001	NaN	NA	NA
ENSMUST00000189453.1	ENSMUSG00000100772	Gm28350	Gm28350-001	NaN	NA	NA
ENSMUST00000186482.1	ENSMUSG00000100052	Gm28353	Gm28353-001	NaN	NA	NA
ENSMUST00000190904.1	ENSMUSG00000102056	Gm28354	Gm28354-001	NaN	NA	NA
ENSMUST00000187566.6	ENSMUSG00000099684	Gm28356	Gm28356-001	NaN	NA	NA
ENSMUST00000186941.1	ENSMUSG00000099684	Gm28356	Gm28356-002	0.781	NA	NA
ENSMUST00000187860.6	ENSMUSG00000100703	Gm28358	Gm28358-002	NaN	NA	NA
ENSMUST00000189292.1	ENSMUSG00000100703	Gm28358	Gm28358-001	NaN	NA	NA
ENSMUST00000187470.1	ENSMUSG00000100527	Gm28359	Gm28359-001	NaN	NA	NA
ENSMUST00000187455.1	ENSMUSG00000100305	Gm28360	Gm28360-001	3.2683	NA	NA
ENSMUST00000188825.1	ENSMUSG00000101573	Gm28361	Gm28361-001	NaN	NA	NA
ENSMUST00000189430.1	ENSMUSG00000099615	Gm28362	Gm28362-001	0.954635	NA	NA
ENSMUST00000186341.1	ENSMUSG00000100265	Gm28363	Gm28363-001	NaN	NA	NA
ENSMUST00000190147.1	ENSMUSG00000100773	Gm28366	Gm28366-001	0	NA	NA
ENSMUST00000189804.1	ENSMUSG00000099912	Gm28368	Gm28368-001	NaN	NA	NA
ENSMUST00000188993.1	ENSMUSG00000100377	Gm28369	Gm28369-001	NaN	NA	NA
ENSMUST00000186936.1	ENSMUSG00000101124	Gm28371	Gm28371-001	NaN	NA	NA
ENSMUST00000188900.1	ENSMUSG00000100963	Gm28372	Gm28372-001	1.23111	NA	NA
ENSMUST00000162374.2	ENSMUSG00000100621	Gm28374	Gm28374-001	0.53412	NA	NA
ENSMUST00000189695.1	ENSMUSG00000101020	Gm28377	Gm28377-001	NaN	NA	NA
ENSMUST00000188403.1	ENSMUSG00000101911	Gm28381	Gm28381-001	Inf	NA	NA
ENSMUST00000187563.1	ENSMUSG00000101375	Gm28383	Gm28383-001	NaN	NA	NA
ENSMUST00000189079.1	ENSMUSG00000101974	Gm28384	Gm28384-001	NaN	NA	NA
ENSMUST00000185671.1	ENSMUSG00000101506	Gm28385	Gm28385-001	NaN	NA	NA
ENSMUST00000186262.1	ENSMUSG00000099882	Gm28388	Gm28388-001	NaN	NA	NA
ENSMUST00000190090.1	ENSMUSG00000101871	Gm28389	Gm28389-001	NaN	NA	NA
ENSMUST00000185212.1	ENSMUSG00000101690	Gm28390	Gm28390-001	NaN	NA	NA
ENSMUST00000185202.1	ENSMUSG00000101842	Gm28391	Gm28391-001	NaN	NA	NA
ENSMUST00000077630.6	ENSMUSG00000101661	Gm28392	Gm28392-001	NaN	NA	NA
ENSMUST00000190309.1	ENSMUSG00000100806	Gm28396	Gm28396-001	NaN	NA	NA
ENSMUST00000187970.1	ENSMUSG00000100453	Gm28397	Gm28397-001	NaN	NA	NA
ENSMUST00000186221.1	ENSMUSG00000099965	Gm28399	Gm28399-001	NaN	NA	NA
ENSMUST00000048361.9	ENSMUSG00000090468	Gm2840	Gm2840-001	NaN	NA	NA
ENSMUST00000191332.1	ENSMUSG00000100858	Gm28400	Gm28400-001	NaN	NA	NA
ENSMUST00000191557.1	ENSMUSG00000099821	Gm28408	Gm28408-001	NaN	NA	NA
ENSMUST00000187064.1	ENSMUSG00000100471	Gm28409	Gm28409-001	NaN	NA	NA
ENSMUST00000187243.1	ENSMUSG00000101145	Gm28412	Gm28412-001	NaN	NA	NA
ENSMUST00000189369.1	ENSMUSG00000100641	Gm28413	Gm28413-001	NaN	NA	NA
ENSMUST00000190111.1	ENSMUSG00000100082	Gm28414	Gm28414-001	NaN	NA	NA
ENSMUST00000188334.1	ENSMUSG00000101116	Gm28416	Gm28416-001	NaN	NA	NA
ENSMUST00000186179.1	ENSMUSG00000100524	Gm28418	Gm28418-001	NaN	NA	NA
ENSMUST00000189108.1	ENSMUSG00000101803	Gm28419	Gm28419-001	NaN	NA	NA
ENSMUST00000187340.1	ENSMUSG00000101044	Gm28420	Gm28420-001	NaN	NA	NA
ENSMUST00000190701.1	ENSMUSG00000099670	Gm28423	Gm28423-001	NaN	NA	NA
ENSMUST00000188886.1	ENSMUSG00000100649	Gm28428	Gm28428-001	NaN	NA	NA
ENSMUST00000188521.1	ENSMUSG00000101030	Gm28429	Gm28429-001	NaN	NA	NA
ENSMUST00000187085.1	ENSMUSG00000101421	Gm28433	Gm28433-001	NaN	NA	NA
ENSMUST00000187738.1	ENSMUSG00000100704	Gm28434	Gm28434-001	NaN	NA	NA
ENSMUST00000185496.1	ENSMUSG00000099721	Gm28435	Gm28435-001	NaN	NA	NA
ENSMUST00000186307.1	ENSMUSG00000101619	Gm28436	Gm28436-001	NaN	NA	NA
ENSMUST00000190277.1	ENSMUSG00000101111	Gm28437	Gm28437-001	1.05489	0.0575115	Unchanged
ENSMUST00000188299.1	ENSMUSG00000101939	Gm28438	Gm28438-001	0.719056	0.0378581	Down
ENSMUST00000187714.1	ENSMUSG00000100131	Gm28439	Gm28439-001	NaN	NA	NA
ENSMUST00000189081.1	ENSMUSG00000101055	Gm28443	Gm28443-001	NaN	NA	NA
ENSMUST00000186508.1	ENSMUSG00000100712	Gm28446	Gm28446-001	NaN	NA	NA
ENSMUST00000189311.1	ENSMUSG00000101035	Gm28451	Gm28451-001	NaN	NA	NA
ENSMUST00000186623.1	ENSMUSG00000099873	Gm28452	Gm28452-001	NaN	NA	NA
ENSMUST00000185556.6	ENSMUSG00000101708	Gm28453	Gm28453-003	1.3818	NA	NA
ENSMUST00000185975.1	ENSMUSG00000101708	Gm28453	Gm28453-002	5.33082	NA	NA
ENSMUST00000187041.1	ENSMUSG00000101708	Gm28453	Gm28453-001	NaN	NA	NA
ENSMUST00000189105.1	ENSMUSG00000100490	Gm28455	Gm28455-001	0.159755	NA	NA
ENSMUST00000191319.1	ENSMUSG00000100974	Gm28459	Gm28459-001	NaN	NA	NA
ENSMUST00000190678.1	ENSMUSG00000100770	Gm28466	Gm28466-001	NaN	NA	NA
ENSMUST00000190981.1	ENSMUSG00000100040	Gm28467	Gm28467-001	NaN	NA	NA
ENSMUST00000188536.1	ENSMUSG00000100263	Gm28468	Gm28468-001	NaN	NA	NA
ENSMUST00000185994.1	ENSMUSG00000101052	Gm28471	Gm28471-001	NaN	NA	NA
ENSMUST00000187325.1	ENSMUSG00000100946	Gm28473	Gm28473-001	NaN	NA	NA
ENSMUST00000188501.1	ENSMUSG00000101851	Gm28474	Gm28474-001	NaN	NA	NA
ENSMUST00000190540.1	ENSMUSG00000099483	Gm28476	Gm28476-001	NaN	NA	NA
ENSMUST00000188125.1	ENSMUSG00000100027	Gm28477	Gm28477-001	NaN	NA	NA
ENSMUST00000185802.1	ENSMUSG00000099363	Gm28478	Gm28478-001	NaN	NA	NA
ENSMUST00000190505.2	ENSMUSG00000100793	Gm28479	Gm28479-001	NaN	NA	NA
ENSMUST00000186383.1	ENSMUSG00000101336	Gm28480	Gm28480-001	NaN	NA	NA
ENSMUST00000189231.1	ENSMUSG00000100008	Gm28481	Gm28481-001	NaN	NA	NA
ENSMUST00000189519.1	ENSMUSG00000099738	Gm28483	Gm28483-001	NaN	NA	NA
ENSMUST00000190606.1	ENSMUSG00000101988	Gm28484	Gm28484-001	0.267131	NA	NA
ENSMUST00000186655.1	ENSMUSG00000100384	Gm28489	Gm28489-001	NaN	NA	NA
ENSMUST00000190946.6	ENSMUSG00000094789	Gm28490	Gm28490-001	NaN	NA	NA
ENSMUST00000179076.1	ENSMUSG00000094789	Gm28490	Gm28490-201	NaN	NA	NA
ENSMUST00000188452.1	ENSMUSG00000102008	Gm28495	Gm28495-001	NaN	NA	NA
ENSMUST00000190286.1	ENSMUSG00000101793	Gm28500	Gm28500-001	0	NA	NA
ENSMUST00000185966.1	ENSMUSG00000101813	Gm28503	Gm28503-001	0.752543	NA	NA
ENSMUST00000190977.1	ENSMUSG00000099542	Gm28504	Gm28504-001	NaN	NA	NA
ENSMUST00000189937.1	ENSMUSG00000100049	Gm28506	Gm28506-001	NaN	NA	NA
ENSMUST00000189737.1	ENSMUSG00000100477	Gm28507	Gm28507-001	NaN	NA	NA
ENSMUST00000188016.1	ENSMUSG00000101699	Gm28508	Gm28508-001	NaN	NA	NA
ENSMUST00000190572.1	ENSMUSG00000101396	Gm28510	Gm28510-001	NaN	NA	NA
ENSMUST00000185210.1	ENSMUSG00000100160	Gm28527	Gm28527-001	0	NA	NA
ENSMUST00000190473.1	ENSMUSG00000101452	Gm28530	Gm28530-001	0.733569	NA	NA
ENSMUST00000190529.1	ENSMUSG00000100330	Gm28531	Gm28531-001	NaN	NA	NA
ENSMUST00000190106.1	ENSMUSG00000100724	Gm28533	Gm28533-002	NaN	NA	NA
ENSMUST00000186741.1	ENSMUSG00000100724	Gm28533	Gm28533-001	NaN	NA	NA
ENSMUST00000187744.1	ENSMUSG00000100877	Gm28534	Gm28534-001	NaN	NA	NA
ENSMUST00000189026.1	ENSMUSG00000099606	Gm28537	Gm28537-001	NaN	NA	NA
ENSMUST00000190050.1	ENSMUSG00000099908	Gm28539	Gm28539-001	2.74719	NA	NA
ENSMUST00000185545.1	ENSMUSG00000099535	Gm28542	Gm28542-001	NaN	NA	NA
ENSMUST00000188221.1	ENSMUSG00000101873	Gm28546	Gm28546-001	NaN	NA	NA
ENSMUST00000166765.1	ENSMUSG00000091847	Gm2855	Gm2855-001	NaN	NA	NA
ENSMUST00000144660.2	ENSMUSG00000099913	Gm28551	Gm28551-001	1.04916	0.566225	Unchanged
ENSMUST00000190725.1	ENSMUSG00000099816	Gm28552	Gm28552-001	NaN	NA	NA
ENSMUST00000185924.1	ENSMUSG00000100972	Gm28553	Gm28553-001	NaN	NA	NA
ENSMUST00000187303.2	ENSMUSG00000101597	Gm28555	Gm28555-001	0.516649	NA	NA
ENSMUST00000187652.2	ENSMUSG00000100235	Gm28557	Gm28557-002	0.762043	0.150402	Unchanged
ENSMUST00000186303.6	ENSMUSG00000100235	Gm28557	Gm28557-001	1.95096	0.162156	Unchanged
ENSMUST00000109743.4	ENSMUSG00000100235	Gm28557	Gm28557-201	0.664176	NA	NA
ENSMUST00000185856.7	ENSMUSG00000100235	Gm28557	Gm28557-004	Inf	NA	NA
ENSMUST00000185954.2	ENSMUSG00000100235	Gm28557	Gm28557-003	0.890748	NA	NA
ENSMUST00000187373.1	ENSMUSG00000100956	Gm28558	Gm28558-001	NaN	NA	NA
ENSMUST00000190532.1	ENSMUSG00000100904	Gm28559	Gm28559-001	NaN	NA	NA
ENSMUST00000186091.1	ENSMUSG00000100942	Gm28560	Gm28560-001	NaN	NA	NA
ENSMUST00000190270.1	ENSMUSG00000100107	Gm28567	Gm28567-001	NaN	NA	NA
ENSMUST00000188748.1	ENSMUSG00000101215	Gm28569	Gm28569-001	NaN	NA	NA
ENSMUST00000187444.1	ENSMUSG00000100412	Gm28572	Gm28572-001	NaN	NA	NA
ENSMUST00000187821.1	ENSMUSG00000101351	Gm28573	Gm28573-001	NaN	NA	NA
ENSMUST00000185757.1	ENSMUSG00000101956	Gm28574	Gm28574-001	NaN	NA	NA
ENSMUST00000189007.1	ENSMUSG00000100645	Gm28576	Gm28576-001	NaN	NA	NA
ENSMUST00000186767.1	ENSMUSG00000101730	Gm28580	Gm28580-001	0.196154	NA	NA
ENSMUST00000186086.1	ENSMUSG00000101410	Gm28581	Gm28581-001	0.681339	NA	NA
ENSMUST00000188903.1	ENSMUSG00000099781	Gm28583	Gm28583-001	NaN	NA	NA
ENSMUST00000191489.1	ENSMUSG00000100299	Gm28584	Gm28584-001	NaN	NA	NA
ENSMUST00000186991.1	ENSMUSG00000099783	Gm28589	Gm28589-001	NaN	NA	NA
ENSMUST00000185259.1	ENSMUSG00000102006	Gm28591	Gm28591-001	NaN	NA	NA
ENSMUST00000187022.1	ENSMUSG00000100808	Gm28594	Gm28594-001	NaN	NA	NA
ENSMUST00000185870.1	ENSMUSG00000100797	Gm28596	Gm28596-001	NaN	NA	NA
ENSMUST00000187664.1	ENSMUSG00000100091	Gm28597	Gm28597-001	NaN	NA	NA
ENSMUST00000186490.1	ENSMUSG00000100874	Gm28598	Gm28598-001	NaN	NA	NA
ENSMUST00000189838.1	ENSMUSG00000101689	Gm28599	Gm28599-001	NaN	NA	NA
ENSMUST00000199226.1	ENSMUSG00000104725	Gm2860	Gm2860-001	NaN	NA	NA
ENSMUST00000187297.1	ENSMUSG00000100048	Gm28603	Gm28603-001	NaN	NA	NA
ENSMUST00000190142.1	ENSMUSG00000100675	Gm28607	Gm28607-001	NaN	NA	NA
ENSMUST00000186860.1	ENSMUSG00000100260	Gm28608	Gm28608-001	NaN	NA	NA
ENSMUST00000186429.1	ENSMUSG00000100547	Gm28611	Gm28611-001	NaN	NA	NA
ENSMUST00000186483.1	ENSMUSG00000101183	Gm28614	Gm28614-001	NaN	NA	NA
ENSMUST00000187527.1	ENSMUSG00000101203	Gm28615	Gm28615-001	NaN	NA	NA
ENSMUST00000189283.1	ENSMUSG00000100771	Gm28618	Gm28618-001	NaN	NA	NA
ENSMUST00000161524.1	ENSMUSG00000089639	Gm2862	Gm2862-001	0.125675	NA	NA
ENSMUST00000187219.1	ENSMUSG00000099770	Gm28623	Gm28623-001	NaN	NA	NA
ENSMUST00000186430.1	ENSMUSG00000100497	Gm28624	Gm28624-001	Inf	NA	NA
ENSMUST00000186141.1	ENSMUSG00000101853	Gm28627	Gm28627-001	NaN	NA	NA
ENSMUST00000187006.1	ENSMUSG00000101114	Gm28628	Gm28628-001	NaN	NA	NA
ENSMUST00000187309.1	ENSMUSG00000099445	Gm28629	Gm28629-001	NaN	NA	NA
ENSMUST00000178827.2	ENSMUSG00000101500	Gm2863	Gm2863-001	NaN	NA	NA
ENSMUST00000187806.1	ENSMUSG00000102120	Gm28630	Gm28630-001	NaN	NA	NA
ENSMUST00000190740.1	ENSMUSG00000099382	Gm28631	Gm28631-001	NaN	NA	NA
ENSMUST00000189772.1	ENSMUSG00000101645	Gm28635	Gm28635-001	NaN	NA	NA
ENSMUST00000186353.1	ENSMUSG00000100659	Gm28636	Gm28636-001	NaN	NA	NA
ENSMUST00000179424.2	ENSMUSG00000094699	Gm28637	Gm28637-001	0.82854	NA	NA
ENSMUST00000185859.1	ENSMUSG00000100592	Gm28645	Gm28645-001	NaN	NA	NA
ENSMUST00000188220.1	ENSMUSG00000100569	Gm28646	Gm28646-001	NaN	NA	NA
ENSMUST00000188416.1	ENSMUSG00000101558	Gm28647	Gm28647-001	NaN	NA	NA
ENSMUST00000190092.1	ENSMUSG00000101712	Gm28648	Gm28648-001	NaN	NA	NA
ENSMUST00000189153.1	ENSMUSG00000100360	Gm28649	Gm28649-001	NaN	NA	NA
ENSMUST00000188413.1	ENSMUSG00000100230	Gm28650	Gm28650-001	NaN	NA	NA
ENSMUST00000189801.1	ENSMUSG00000101123	Gm28654	Gm28654-001	NaN	NA	NA
ENSMUST00000191538.1	ENSMUSG00000100919	Gm28655	Gm28655-001	NaN	NA	NA
ENSMUST00000186950.1	ENSMUSG00000101276	Gm28657	Gm28657-001	NaN	NA	NA
ENSMUST00000191532.1	ENSMUSG00000101884	Gm28658	Gm28658-001	NaN	NA	NA
ENSMUST00000188013.1	ENSMUSG00000100648	Gm28659	Gm28659-001	0.762042	NA	NA
ENSMUST00000166053.1	ENSMUSG00000093891	Gm2866	Gm2866-001	NaN	NA	NA
ENSMUST00000186496.1	ENSMUSG00000099947	Gm28660	Gm28660-001	NaN	NA	NA
ENSMUST00000188231.1	ENSMUSG00000102070	Gm28661	Gm28661-001	1.03905	0.0207712	Up
ENSMUST00000188446.1	ENSMUSG00000101467	Gm28662	Gm28662-001	NaN	NA	NA
ENSMUST00000189269.1	ENSMUSG00000101352	Gm28665	Gm28665-001	NaN	NA	NA
ENSMUST00000186649.1	ENSMUSG00000102003	Gm28666	Gm28666-001	NaN	NA	NA
ENSMUST00000189873.2	ENSMUSG00000099657	Gm28667	Gm28667-001	NaN	NA	NA
ENSMUST00000188400.1	ENSMUSG00000100814	Gm28669	Gm28669-001	0	NA	NA
ENSMUST00000187036.1	ENSMUSG00000100036	Gm28671	Gm28671-001	NaN	NA	NA
ENSMUST00000187144.6	ENSMUSG00000100379	Gm28677	Gm28677-003	NaN	NA	NA
ENSMUST00000190010.6	ENSMUSG00000100379	Gm28677	Gm28677-002	NaN	NA	NA
ENSMUST00000187895.6	ENSMUSG00000100379	Gm28677	Gm28677-009	NaN	NA	NA
ENSMUST00000190560.6	ENSMUSG00000100379	Gm28677	Gm28677-008	NaN	NA	NA
ENSMUST00000190939.6	ENSMUSG00000100379	Gm28677	Gm28677-005	NaN	NA	NA
ENSMUST00000188199.6	ENSMUSG00000100379	Gm28677	Gm28677-012	NaN	NA	NA
ENSMUST00000191323.6	ENSMUSG00000100379	Gm28677	Gm28677-006	NaN	NA	NA
ENSMUST00000188067.1	ENSMUSG00000100379	Gm28677	Gm28677-004	NaN	NA	NA
ENSMUST00000185199.1	ENSMUSG00000100379	Gm28677	Gm28677-007	Inf	NA	NA
ENSMUST00000187958.1	ENSMUSG00000100379	Gm28677	Gm28677-010	NaN	NA	NA
ENSMUST00000189024.1	ENSMUSG00000100379	Gm28677	Gm28677-011	Inf	NA	NA
ENSMUST00000186904.1	ENSMUSG00000100379	Gm28677	Gm28677-001	NaN	NA	NA
ENSMUST00000191593.1	ENSMUSG00000099547	Gm28678	Gm28678-001	NaN	NA	NA
ENSMUST00000186743.1	ENSMUSG00000101868	Gm28680	Gm28680-001	NaN	NA	NA
ENSMUST00000187430.1	ENSMUSG00000100564	Gm28682	Gm28682-001	NaN	NA	NA
ENSMUST00000187134.1	ENSMUSG00000099831	Gm28683	Gm28683-001	NaN	NA	NA
ENSMUST00000187545.1	ENSMUSG00000100895	Gm28685	Gm28685-001	1.42792	NA	NA
ENSMUST00000187404.1	ENSMUSG00000101827	Gm28686	Gm28686-001	NaN	NA	NA
ENSMUST00000187301.1	ENSMUSG00000100383	Gm28688	Gm28688-001	Inf	NA	NA
ENSMUST00000124359.1	ENSMUSG00000085173	Gm2869	Gm2869-001	Inf	NA	NA
ENSMUST00000189622.1	ENSMUSG00000101964	Gm28693	Gm28693-002	1.20772	NA	NA
ENSMUST00000190758.1	ENSMUSG00000101964	Gm28693	Gm28693-001	NaN	NA	NA
ENSMUST00000190300.1	ENSMUSG00000101070	Gm28695	Gm28695-001	NaN	NA	NA
ENSMUST00000187734.1	ENSMUSG00000101783	Gm28698	Gm28698-001	NaN	NA	NA
ENSMUST00000189193.1	ENSMUSG00000099953	Gm28699	Gm28699-001	NaN	NA	NA
ENSMUST00000187614.1	ENSMUSG00000101602	Gm28700	Gm28700-001	0.825241	NA	NA
ENSMUST00000189548.1	ENSMUSG00000102032	Gm28705	Gm28705-001	NaN	NA	NA
ENSMUST00000179984.1	ENSMUSG00000096614	Gm2871	Gm2871-001	NaN	NA	NA
ENSMUST00000190217.1	ENSMUSG00000100746	Gm28716	Gm28716-001	NaN	NA	NA
ENSMUST00000189950.1	ENSMUSG00000099675	Gm28717	Gm28717-001	NaN	NA	NA
ENSMUST00000186149.2	ENSMUSG00000101909	Gm28724	Gm28724-001	NaN	NA	NA
ENSMUST00000194218.1	ENSMUSG00000103890	Gm28724	Gm28724-001	NaN	NA	NA
ENSMUST00000189087.1	ENSMUSG00000099819	Gm28728	Gm28728-001	0.954523	NA	NA
ENSMUST00000190704.2	ENSMUSG00000099564	Gm28729	Gm28729-001	1.26072	NA	NA
ENSMUST00000188104.1	ENSMUSG00000099725	Gm28734	Gm28734-001	NaN	NA	NA
ENSMUST00000186257.1	ENSMUSG00000099745	Gm28736	Gm28736-001	NaN	NA	NA
ENSMUST00000186808.1	ENSMUSG00000099637	Gm28737	Gm28737-001	NaN	NA	NA
ENSMUST00000187480.1	ENSMUSG00000099565	Gm28738	Gm28738-001	NaN	NA	NA
ENSMUST00000185415.1	ENSMUSG00000100125	Gm28739	Gm28739-001	NaN	NA	NA
ENSMUST00000186142.1	ENSMUSG00000099698	Gm28740	Gm28740-001	NaN	NA	NA
ENSMUST00000191001.1	ENSMUSG00000100598	Gm28742	Gm28742-001	NaN	NA	NA
ENSMUST00000187886.6	ENSMUSG00000101202	Gm28749	Gm28749-002	NaN	NA	NA
ENSMUST00000187827.1	ENSMUSG00000101202	Gm28749	Gm28749-003	NaN	NA	NA
ENSMUST00000187668.6	ENSMUSG00000101202	Gm28749	Gm28749-007	NaN	NA	NA
ENSMUST00000186306.6	ENSMUSG00000101202	Gm28749	Gm28749-005	NaN	NA	NA
ENSMUST00000188477.1	ENSMUSG00000101202	Gm28749	Gm28749-004	NaN	NA	NA
ENSMUST00000188513.1	ENSMUSG00000101202	Gm28749	Gm28749-009	NaN	NA	NA
ENSMUST00000189390.1	ENSMUSG00000101202	Gm28749	Gm28749-006	NaN	NA	NA
ENSMUST00000185923.1	ENSMUSG00000101202	Gm28749	Gm28749-008	NaN	NA	NA
ENSMUST00000189599.1	ENSMUSG00000101202	Gm28749	Gm28749-001	NaN	NA	NA
ENSMUST00000189287.1	ENSMUSG00000099409	Gm28751	Gm28751-001	NaN	NA	NA
ENSMUST00000188340.1	ENSMUSG00000099522	Gm28752	Gm28752-001	NaN	NA	NA
ENSMUST00000185773.1	ENSMUSG00000102001	Gm28755	Gm28755-001	NaN	NA	NA
ENSMUST00000188360.1	ENSMUSG00000101717	Gm28756	Gm28756-001	NaN	NA	NA
ENSMUST00000186638.1	ENSMUSG00000100449	Gm28757	Gm28757-001	NaN	NA	NA
ENSMUST00000187621.1	ENSMUSG00000101068	Gm28759	Gm28759-001	NaN	NA	NA
ENSMUST00000191086.1	ENSMUSG00000102115	Gm28766	Gm28766-001	NaN	NA	NA
ENSMUST00000188601.1	ENSMUSG00000099766	Gm28767	Gm28767-001	NaN	NA	NA
ENSMUST00000189034.1	ENSMUSG00000101805	Gm28768	Gm28768-001	NaN	NA	NA
ENSMUST00000190176.1	ENSMUSG00000101380	Gm28769	Gm28769-001	NaN	NA	NA
ENSMUST00000178248.1	ENSMUSG00000096450	Gm2877	Gm2877-001	1.95747	NA	NA
ENSMUST00000187354.1	ENSMUSG00000100845	Gm28770	Gm28770-001	NaN	NA	NA
ENSMUST00000187925.1	ENSMUSG00000100883	Gm28773	Gm28773-001	NaN	NA	NA
ENSMUST00000191282.1	ENSMUSG00000099351	Gm28776	Gm28776-001	NaN	NA	NA
ENSMUST00000190734.1	ENSMUSG00000100679	Gm28778	Gm28778-001	1.28887	NA	NA
ENSMUST00000189678.1	ENSMUSG00000100267	Gm28779	Gm28779-001	NaN	NA	NA
ENSMUST00000170173.1	ENSMUSG00000091016	Gm2878	Gm2878-001	NaN	NA	NA
ENSMUST00000190223.1	ENSMUSG00000101260	Gm28780	Gm28780-001	NaN	NA	NA
ENSMUST00000185760.1	ENSMUSG00000099661	Gm28781	Gm28781-001	NaN	NA	NA
ENSMUST00000187478.1	ENSMUSG00000100272	Gm28785	Gm28785-001	NaN	NA	NA
ENSMUST00000188357.1	ENSMUSG00000099499	Gm28787	Gm28787-001	NaN	NA	NA
ENSMUST00000189717.1	ENSMUSG00000101213	Gm28788	Gm28788-001	2.05084	NA	NA
ENSMUST00000189642.1	ENSMUSG00000102087	Gm28790	Gm28790-001	NaN	NA	NA
ENSMUST00000185276.1	ENSMUSG00000101027	Gm28794	Gm28794-001	NaN	NA	NA
ENSMUST00000185382.1	ENSMUSG00000101442	Gm28795	Gm28795-001	NaN	NA	NA
ENSMUST00000186905.1	ENSMUSG00000099828	Gm28796	Gm28796-001	NaN	NA	NA
ENSMUST00000188543.1	ENSMUSG00000100587	Gm28797	Gm28797-001	NaN	NA	NA
ENSMUST00000188761.1	ENSMUSG00000100088	Gm28801	Gm28801-001	NaN	NA	NA
ENSMUST00000188624.1	ENSMUSG00000099719	Gm28802	Gm28802-001	1.28412	NA	NA
ENSMUST00000190385.1	ENSMUSG00000101046	Gm28803	Gm28803-001	Inf	NA	NA
ENSMUST00000190978.1	ENSMUSG00000100159	Gm28808	Gm28808-001	0.139882	NA	NA
ENSMUST00000185963.1	ENSMUSG00000100316	Gm28812	Gm28812-001	NaN	NA	NA
ENSMUST00000187334.1	ENSMUSG00000100741	Gm28814	Gm28814-001	NaN	NA	NA
ENSMUST00000186751.1	ENSMUSG00000102071	Gm28815	Gm28815-001	NaN	NA	NA
ENSMUST00000186691.6	ENSMUSG00000101106	Gm28819	Gm28819-002	2.66018	NA	NA
ENSMUST00000188291.6	ENSMUSG00000101106	Gm28819	Gm28819-003	NaN	NA	NA
ENSMUST00000190079.6	ENSMUSG00000101106	Gm28819	Gm28819-004	NaN	NA	NA
ENSMUST00000187843.6	ENSMUSG00000101106	Gm28819	Gm28819-005	NaN	NA	NA
ENSMUST00000188816.1	ENSMUSG00000101106	Gm28819	Gm28819-001	NaN	NA	NA
ENSMUST00000190333.6	ENSMUSG00000101106	Gm28819	Gm28819-006	NaN	NA	NA
ENSMUST00000187974.6	ENSMUSG00000101106	Gm28819	Gm28819-007	NaN	NA	NA
ENSMUST00000187416.1	ENSMUSG00000101106	Gm28819	Gm28819-008	12.067	NA	NA
ENSMUST00000186233.1	ENSMUSG00000101921	Gm28825	Gm28825-001	NaN	NA	NA
ENSMUST00000187165.1	ENSMUSG00000099925	Gm28827	Gm28827-001	NaN	NA	NA
ENSMUST00000186601.1	ENSMUSG00000101582	Gm28828	Gm28828-001	NaN	NA	NA
ENSMUST00000186231.1	ENSMUSG00000101772	Gm28829	Gm28829-001	NaN	NA	NA
ENSMUST00000188192.1	ENSMUSG00000100866	Gm28830	Gm28830-001	NaN	NA	NA
ENSMUST00000187739.1	ENSMUSG00000101273	Gm28831	Gm28831-001	NaN	NA	NA
ENSMUST00000189671.1	ENSMUSG00000099652	Gm28833	Gm28833-001	NaN	NA	NA
ENSMUST00000188415.6	ENSMUSG00000101326	Gm28835	Gm28835-002	NaN	NA	NA
ENSMUST00000189206.1	ENSMUSG00000101326	Gm28835	Gm28835-003	NaN	NA	NA
ENSMUST00000190062.1	ENSMUSG00000101326	Gm28835	Gm28835-001	NaN	NA	NA
ENSMUST00000190397.1	ENSMUSG00000099914	Gm28837	Gm28837-001	NaN	NA	NA
ENSMUST00000186338.1	ENSMUSG00000099369	Gm28838	Gm28838-001	NaN	NA	NA
ENSMUST00000191514.6	ENSMUSG00000101786	Gm28840	Gm28840-007	NaN	NA	NA
ENSMUST00000187128.6	ENSMUSG00000101786	Gm28840	Gm28840-002	NaN	NA	NA
ENSMUST00000185850.1	ENSMUSG00000101786	Gm28840	Gm28840-006	NaN	NA	NA
ENSMUST00000191595.6	ENSMUSG00000101786	Gm28840	Gm28840-005	NaN	NA	NA
ENSMUST00000191421.6	ENSMUSG00000101786	Gm28840	Gm28840-008	NaN	NA	NA
ENSMUST00000190021.6	ENSMUSG00000101786	Gm28840	Gm28840-003	NaN	NA	NA
ENSMUST00000189110.1	ENSMUSG00000101786	Gm28840	Gm28840-004	NaN	NA	NA
ENSMUST00000186884.1	ENSMUSG00000101786	Gm28840	Gm28840-009	Inf	NA	NA
ENSMUST00000189320.1	ENSMUSG00000101786	Gm28840	Gm28840-001	NaN	NA	NA
ENSMUST00000191284.1	ENSMUSG00000099806	Gm28841	Gm28841-001	NaN	NA	NA
ENSMUST00000189198.1	ENSMUSG00000101383	Gm28843	Gm28843-001	NaN	NA	NA
ENSMUST00000189297.1	ENSMUSG00000101374	Gm28844	Gm28844-010	NaN	NA	NA
ENSMUST00000189411.6	ENSMUSG00000101374	Gm28844	Gm28844-008	NaN	NA	NA
ENSMUST00000186680.6	ENSMUSG00000101374	Gm28844	Gm28844-007	NaN	NA	NA
ENSMUST00000188806.6	ENSMUSG00000101374	Gm28844	Gm28844-006	NaN	NA	NA
ENSMUST00000189667.6	ENSMUSG00000101374	Gm28844	Gm28844-005	NaN	NA	NA
ENSMUST00000188713.6	ENSMUSG00000101374	Gm28844	Gm28844-009	NaN	NA	NA
ENSMUST00000189142.1	ENSMUSG00000101374	Gm28844	Gm28844-002	NaN	NA	NA
ENSMUST00000190172.1	ENSMUSG00000101374	Gm28844	Gm28844-003	Inf	NA	NA
ENSMUST00000187977.1	ENSMUSG00000101374	Gm28844	Gm28844-001	NaN	NA	NA
ENSMUST00000144760.2	ENSMUSG00000100846	Gm28845	Gm28845-001	NaN	NA	NA
ENSMUST00000189161.1	ENSMUSG00000101977	Gm28846	Gm28846-001	NaN	NA	NA
ENSMUST00000186778.1	ENSMUSG00000100752	Gm28847	Gm28847-001	NaN	NA	NA
ENSMUST00000189984.1	ENSMUSG00000100463	Gm28848	Gm28848-001	NaN	NA	NA
ENSMUST00000188127.1	ENSMUSG00000101737	Gm28849	Gm28849-001	NaN	NA	NA
ENSMUST00000186218.1	ENSMUSG00000099573	Gm28854	Gm28854-001	NaN	NA	NA
ENSMUST00000188680.1	ENSMUSG00000099841	Gm28855	Gm28855-001	0	NA	NA
ENSMUST00000186650.1	ENSMUSG00000100353	Gm28859	Gm28859-001	NaN	NA	NA
ENSMUST00000188103.1	ENSMUSG00000100676	Gm28860	Gm28860-001	0.139882	NA	NA
ENSMUST00000189681.1	ENSMUSG00000101184	Gm28861	Gm28861-001	NaN	NA	NA
ENSMUST00000188246.1	ENSMUSG00000100657	Gm28862	Gm28862-001	NaN	NA	NA
ENSMUST00000187199.2	ENSMUSG00000101556	Gm28869	Gm28869-001	0.964433	0.363396	Unchanged
ENSMUST00000187033.2	ENSMUSG00000100338	Gm28870	Gm28870-001	NaN	NA	NA
ENSMUST00000186191.1	ENSMUSG00000100541	Gm28871	Gm28871-001	NaN	NA	NA
ENSMUST00000186130.1	ENSMUSG00000100536	Gm28873	Gm28873-001	1.23608	NA	NA
ENSMUST00000191349.1	ENSMUSG00000099584	Gm28877	Gm28877-001	NaN	NA	NA
ENSMUST00000190973.1	ENSMUSG00000100099	Gm28879	Gm28879-001	NaN	NA	NA
ENSMUST00000170521.7	ENSMUSG00000090487	Gm2888	Gm2888-001	NaN	NA	NA
ENSMUST00000178577.1	ENSMUSG00000090487	Gm2888	Gm2888-201	NaN	NA	NA
ENSMUST00000185504.1	ENSMUSG00000101624	Gm28882	Gm28882-001	NaN	NA	NA
ENSMUST00000189256.1	ENSMUSG00000101482	Gm28883	Gm28883-001	NaN	NA	NA
ENSMUST00000185615.1	ENSMUSG00000100408	Gm28885	Gm28885-001	NaN	NA	NA
ENSMUST00000189333.6	ENSMUSG00000095141	Gm28891	Gm28891-002	NaN	NA	NA
ENSMUST00000178751.1	ENSMUSG00000095141	Gm28891	Gm28891-201	NaN	NA	NA
ENSMUST00000185214.1	ENSMUSG00000100821	Gm28894	Gm28894-001	NaN	NA	NA
ENSMUST00000188733.1	ENSMUSG00000100469	Gm28895	Gm28895-001	NaN	NA	NA
ENSMUST00000188609.1	ENSMUSG00000101637	Gm28896	Gm28896-001	NaN	NA	NA
ENSMUST00000185340.1	ENSMUSG00000099740	Gm28897	Gm28897-001	NaN	NA	NA
ENSMUST00000191161.1	ENSMUSG00000099679	Gm28899	Gm28899-001	NaN	NA	NA
ENSMUST00000185232.1	ENSMUSG00000100944	Gm28900	Gm28900-001	0.921599	0.63284	Unchanged
ENSMUST00000191371.1	ENSMUSG00000099850	Gm28906	Gm28906-001	0.922685	NA	NA
ENSMUST00000189700.1	ENSMUSG00000100835	Gm28907	Gm28907-001	NaN	NA	NA
ENSMUST00000189406.1	ENSMUSG00000101178	Gm28909	Gm28909-001	0	NA	NA
ENSMUST00000185921.1	ENSMUSG00000101018	Gm28910	Gm28910-001	NaN	NA	NA
ENSMUST00000188837.1	ENSMUSG00000100405	Gm28911	Gm28911-001	0.595411	NA	NA
ENSMUST00000189001.1	ENSMUSG00000101495	Gm28912	Gm28912-001	Inf	NA	NA
ENSMUST00000189145.1	ENSMUSG00000100275	Gm28915	Gm28915-001	NaN	NA	NA
ENSMUST00000186988.1	ENSMUSG00000101707	Gm28916	Gm28916-001	NaN	NA	NA
ENSMUST00000187294.1	ENSMUSG00000100289	Gm28917	Gm28917-001	NaN	NA	NA
ENSMUST00000188822.1	ENSMUSG00000100472	Gm28918	Gm28918-001	NaN	NA	NA
ENSMUST00000190026.1	ENSMUSG00000101243	Gm28919	Gm28919-001	NaN	NA	NA
ENSMUST00000145537.1	ENSMUSG00000079649	Gm2892	Gm2892-001	NaN	NA	NA
ENSMUST00000189957.1	ENSMUSG00000099352	Gm28920	Gm28920-001	NaN	NA	NA
ENSMUST00000190219.1	ENSMUSG00000100479	Gm28921	Gm28921-001	NaN	NA	NA
ENSMUST00000189785.1	ENSMUSG00000100439	Gm28922	Gm28922-001	NaN	NA	NA
ENSMUST00000187755.1	ENSMUSG00000100340	Gm28923	Gm28923-001	NaN	NA	NA
ENSMUST00000190012.1	ENSMUSG00000100382	Gm28924	Gm28924-001	0	NA	NA
ENSMUST00000188586.1	ENSMUSG00000099383	Gm28925	Gm28925-001	0.989954	NA	NA
ENSMUST00000191063.1	ENSMUSG00000100504	Gm28926	Gm28926-001	1.12234	NA	NA
ENSMUST00000191528.1	ENSMUSG00000100503	Gm28927	Gm28927-001	0.288984	NA	NA
ENSMUST00000185330.1	ENSMUSG00000101985	Gm28929	Gm28929-001	Inf	NA	NA
ENSMUST00000186491.1	ENSMUSG00000099359	Gm28934	Gm28934-001	NaN	NA	NA
ENSMUST00000187153.1	ENSMUSG00000099862	Gm28936	Gm28936-001	NaN	NA	NA
ENSMUST00000185413.1	ENSMUSG00000101669	Gm28937	Gm28937-001	NaN	NA	NA
ENSMUST00000190351.1	ENSMUSG00000101607	Gm28939	Gm28939-001	0	NA	NA
ENSMUST00000186187.1	ENSMUSG00000101019	Gm28943	Gm28943-001	NaN	NA	NA
ENSMUST00000191176.1	ENSMUSG00000101684	Gm28946	Gm28946-001	NaN	NA	NA
ENSMUST00000187805.1	ENSMUSG00000100947	Gm28949	Gm28949-001	NaN	NA	NA
ENSMUST00000190742.1	ENSMUSG00000099572	Gm28951	Gm28951-001	0	NA	NA
ENSMUST00000189285.1	ENSMUSG00000100015	Gm28952	Gm28952-001	NaN	NA	NA
ENSMUST00000188336.1	ENSMUSG00000100742	Gm28953	Gm28953-001	NaN	NA	NA
ENSMUST00000189047.1	ENSMUSG00000101789	Gm28956	Gm28956-001	0	NA	NA
ENSMUST00000190174.1	ENSMUSG00000101319	Gm28957	Gm28957-001	NaN	NA	NA
ENSMUST00000185864.1	ENSMUSG00000100567	Gm28958	Gm28958-001	NaN	NA	NA
ENSMUST00000190573.1	ENSMUSG00000101399	Gm28961	Gm28961-002	NaN	NA	NA
ENSMUST00000190413.1	ENSMUSG00000101836	Gm28968	Gm28968-001	NaN	NA	NA
ENSMUST00000186554.6	ENSMUSG00000102129	Gm28969	Gm28969-003	NaN	NA	NA
ENSMUST00000186757.6	ENSMUSG00000102129	Gm28969	Gm28969-002	NaN	NA	NA
ENSMUST00000186094.6	ENSMUSG00000102129	Gm28969	Gm28969-007	NaN	NA	NA
ENSMUST00000187568.6	ENSMUSG00000102129	Gm28969	Gm28969-006	NaN	NA	NA
ENSMUST00000188989.6	ENSMUSG00000102129	Gm28969	Gm28969-009	NaN	NA	NA
ENSMUST00000190302.6	ENSMUSG00000102129	Gm28969	Gm28969-005	NaN	NA	NA
ENSMUST00000190952.6	ENSMUSG00000102129	Gm28969	Gm28969-011	NaN	NA	NA
ENSMUST00000185228.1	ENSMUSG00000102129	Gm28969	Gm28969-004	NaN	NA	NA
ENSMUST00000190200.1	ENSMUSG00000102129	Gm28969	Gm28969-008	NaN	NA	NA
ENSMUST00000185208.1	ENSMUSG00000102129	Gm28969	Gm28969-010	Inf	NA	NA
ENSMUST00000190992.1	ENSMUSG00000102129	Gm28969	Gm28969-001	NaN	NA	NA
ENSMUST00000166494.1	ENSMUSG00000079410	Gm2897	Gm2897-001	0.678393	0.547926	Unchanged
ENSMUST00000189310.1	ENSMUSG00000101354	Gm28973	Gm28973-001	NaN	NA	NA
ENSMUST00000187893.1	ENSMUSG00000100326	Gm28974	Gm28974-001	NaN	NA	NA
ENSMUST00000186412.1	ENSMUSG00000100576	Gm28975	Gm28975-001	NaN	NA	NA
ENSMUST00000188070.1	ENSMUSG00000101983	Gm28976	Gm28976-001	NaN	NA	NA
ENSMUST00000191120.1	ENSMUSG00000100391	Gm28978	Gm28978-001	NaN	NA	NA
ENSMUST00000187877.1	ENSMUSG00000099658	Gm28980	Gm28980-001	NaN	NA	NA
ENSMUST00000186685.1	ENSMUSG00000101418	Gm28983	Gm28983-001	NaN	NA	NA
ENSMUST00000190416.6	ENSMUSG00000101982	Gm28990	Gm28990-007	NaN	NA	NA
ENSMUST00000189255.6	ENSMUSG00000101982	Gm28990	Gm28990-001	NaN	NA	NA
ENSMUST00000187865.6	ENSMUSG00000101982	Gm28990	Gm28990-005	NaN	NA	NA
ENSMUST00000186544.6	ENSMUSG00000101982	Gm28990	Gm28990-003	NaN	NA	NA
ENSMUST00000189490.6	ENSMUSG00000101982	Gm28990	Gm28990-004	NaN	NA	NA
ENSMUST00000188248.1	ENSMUSG00000101982	Gm28990	Gm28990-002	NaN	NA	NA
ENSMUST00000191219.1	ENSMUSG00000101982	Gm28990	Gm28990-006	NaN	NA	NA
ENSMUST00000190534.1	ENSMUSG00000101927	Gm28992	Gm28992-001	NaN	NA	NA
ENSMUST00000186625.1	ENSMUSG00000101798	Gm28995	Gm28995-001	0.272698	NA	NA
ENSMUST00000190316.2	ENSMUSG00000100346	Gm28996	Gm28996-001	NaN	NA	NA
ENSMUST00000188759.1	ENSMUSG00000101479	Gm28997	Gm28997-001	NaN	NA	NA
ENSMUST00000186194.1	ENSMUSG00000100939	Gm28998	Gm28998-001	NaN	NA	NA
ENSMUST00000190932.6	ENSMUSG00000099570	Gm29000	Gm29000-004	NaN	NA	NA
ENSMUST00000185562.6	ENSMUSG00000099570	Gm29000	Gm29000-008	NaN	NA	NA
ENSMUST00000190152.6	ENSMUSG00000099570	Gm29000	Gm29000-002	NaN	NA	NA
ENSMUST00000187095.1	ENSMUSG00000099570	Gm29000	Gm29000-005	NaN	NA	NA
ENSMUST00000189332.6	ENSMUSG00000099570	Gm29000	Gm29000-007	NaN	NA	NA
ENSMUST00000187132.1	ENSMUSG00000099570	Gm29000	Gm29000-003	NaN	NA	NA
ENSMUST00000189833.1	ENSMUSG00000099570	Gm29000	Gm29000-006	Inf	NA	NA
ENSMUST00000185444.1	ENSMUSG00000099570	Gm29000	Gm29000-001	NaN	NA	NA
ENSMUST00000186177.1	ENSMUSG00000102077	Gm29001	Gm29001-001	NaN	NA	NA
ENSMUST00000188301.1	ENSMUSG00000099852	Gm29002	Gm29002-001	NaN	NA	NA
ENSMUST00000191059.1	ENSMUSG00000099801	Gm29011	Gm29011-001	1.25926	NA	NA
ENSMUST00000187431.1	ENSMUSG00000099702	Gm29013	Gm29013-001	0.753833	NA	NA
ENSMUST00000191422.1	ENSMUSG00000099582	Gm29014	Gm29014-001	NaN	NA	NA
ENSMUST00000190702.1	ENSMUSG00000101074	Gm29022	Gm29022-001	NaN	NA	NA
ENSMUST00000189624.1	ENSMUSG00000100283	Gm29024	Gm29024-001	NaN	NA	NA
ENSMUST00000187787.1	ENSMUSG00000101246	Gm29026	Gm29026-001	0	NA	NA
ENSMUST00000190520.1	ENSMUSG00000101538	Gm29029	Gm29029-001	NaN	NA	NA
ENSMUST00000190848.1	ENSMUSG00000100983	Gm29030	Gm29030-001	NaN	NA	NA
ENSMUST00000185316.1	ENSMUSG00000100610	Gm29031	Gm29031-001	NaN	NA	NA
ENSMUST00000189797.1	ENSMUSG00000101197	Gm29032	Gm29032-001	NaN	NA	NA
ENSMUST00000189114.1	ENSMUSG00000100494	Gm29033	Gm29033-001	NaN	NA	NA
ENSMUST00000188099.1	ENSMUSG00000101118	Gm29034	Gm29034-001	NaN	NA	NA
ENSMUST00000189967.2	ENSMUSG00000101587	Gm29036	Gm29036-001	0.36018	NA	NA
ENSMUST00000189092.1	ENSMUSG00000102108	Gm29037	Gm29037-001	0.139882	NA	NA
ENSMUST00000191543.1	ENSMUSG00000101108	Gm29038	Gm29038-001	NaN	NA	NA
ENSMUST00000170684.1	ENSMUSG00000079101	Gm2904	Gm2904-001	0	NA	NA
ENSMUST00000189199.1	ENSMUSG00000101923	Gm29041	Gm29041-001	NaN	NA	NA
ENSMUST00000187278.1	ENSMUSG00000100258	Gm29045	Gm29045-001	NaN	NA	NA
ENSMUST00000189816.1	ENSMUSG00000101616	Gm29047	Gm29047-001	NaN	NA	NA
ENSMUST00000190399.1	ENSMUSG00000100312	Gm29048	Gm29048-002	NaN	NA	NA
ENSMUST00000185342.1	ENSMUSG00000100312	Gm29048	Gm29048-001	NaN	NA	NA
ENSMUST00000185705.1	ENSMUSG00000099861	Gm29049	Gm29049-001	Inf	NA	NA
ENSMUST00000186468.1	ENSMUSG00000101057	Gm29057	Gm29057-001	NaN	NA	NA
ENSMUST00000189510.1	ENSMUSG00000100521	Gm29058	Gm29058-001	NaN	NA	NA
ENSMUST00000191534.1	ENSMUSG00000101790	Gm29059	Gm29059-001	NaN	NA	NA
ENSMUST00000186032.1	ENSMUSG00000102107	Gm29062	Gm29062-001	NaN	NA	NA
ENSMUST00000191607.1	ENSMUSG00000101763	Gm29068	Gm29068-001	NaN	NA	NA
ENSMUST00000181256.1	ENSMUSG00000097594	Gm2907	Gm2907-001	NaN	NA	NA
ENSMUST00000191149.1	ENSMUSG00000100981	Gm29072	Gm29072-001	0	NA	NA
ENSMUST00000185563.1	ENSMUSG00000100640	Gm29073	Gm29073-001	NaN	NA	NA
ENSMUST00000185717.1	ENSMUSG00000101043	Gm29075	Gm29075-001	NaN	NA	NA
ENSMUST00000187689.1	ENSMUSG00000101341	Gm29076	Gm29076-001	NaN	NA	NA
ENSMUST00000188875.1	ENSMUSG00000100193	Gm29079	Gm29079-001	NaN	NA	NA
ENSMUST00000187108.1	ENSMUSG00000099772	Gm29085	Gm29085-001	NaN	NA	NA
ENSMUST00000186774.1	ENSMUSG00000100810	Gm29086	Gm29086-001	NaN	NA	NA
ENSMUST00000190768.1	ENSMUSG00000100028	Gm29092	Gm29092-001	NaN	NA	NA
ENSMUST00000138109.1	ENSMUSG00000100838	Gm29094	Gm29094-001	Inf	NA	NA
ENSMUST00000187853.1	ENSMUSG00000101176	Gm29095	Gm29095-001	3.64046	NA	NA
ENSMUST00000189488.2	ENSMUSG00000100181	Gm29096	Gm29096-001	1.88581	NA	NA
ENSMUST00000190273.1	ENSMUSG00000100225	Gm29097	Gm29097-001	NaN	NA	NA
ENSMUST00000186304.1	ENSMUSG00000101590	Gm29104	Gm29104-001	NaN	NA	NA
ENSMUST00000187256.1	ENSMUSG00000100026	Gm29105	Gm29105-001	Inf	NA	NA
ENSMUST00000186264.1	ENSMUSG00000102030	Gm29106	Gm29106-001	0.717359	NA	NA
ENSMUST00000185895.1	ENSMUSG00000101318	Gm29109	Gm29109-001	NaN	NA	NA
ENSMUST00000189924.1	ENSMUSG00000101528	Gm29110	Gm29110-001	NaN	NA	NA
ENSMUST00000188823.1	ENSMUSG00000101241	Gm29111	Gm29111-001	NaN	NA	NA
ENSMUST00000189870.1	ENSMUSG00000101902	Gm29115	Gm29115-001	NaN	NA	NA
ENSMUST00000186908.1	ENSMUSG00000101552	Gm29118	Gm29118-001	NaN	NA	NA
ENSMUST00000189973.1	ENSMUSG00000099513	Gm29119	Gm29119-001	NaN	NA	NA
ENSMUST00000186111.1	ENSMUSG00000099986	Gm29120	Gm29120-001	NaN	NA	NA
ENSMUST00000187611.1	ENSMUSG00000101263	Gm29121	Gm29121-001	NaN	NA	NA
ENSMUST00000186576.1	ENSMUSG00000099949	Gm29124	Gm29124-001	0	NA	NA
ENSMUST00000188686.1	ENSMUSG00000099600	Gm29126	Gm29126-001	0.338643	NA	NA
ENSMUST00000188304.1	ENSMUSG00000100543	Gm29127	Gm29127-001	NaN	NA	NA
ENSMUST00000186329.1	ENSMUSG00000101294	Gm2913	Gm2913-001	NaN	NA	NA
ENSMUST00000189155.3	ENSMUSG00000100962	Gm29133	Gm29133-001	NaN	NA	NA
ENSMUST00000186579.1	ENSMUSG00000100976	Gm29134	Gm29134-001	NaN	NA	NA
ENSMUST00000191444.1	ENSMUSG00000101945	Gm29138	Gm29138-001	0	NA	NA
ENSMUST00000186120.1	ENSMUSG00000101180	Gm2914	Gm2914-001	Inf	NA	NA
ENSMUST00000190187.1	ENSMUSG00000100059	Gm29140	Gm29140-001	NaN	NA	NA
ENSMUST00000190357.1	ENSMUSG00000099469	Gm29141	Gm29141-001	NaN	NA	NA
ENSMUST00000188009.1	ENSMUSG00000099439	Gm29142	Gm29142-001	NaN	NA	NA
ENSMUST00000189462.1	ENSMUSG00000102126	Gm29143	Gm29143-001	NaN	NA	NA
ENSMUST00000189235.1	ENSMUSG00000101562	Gm29144	Gm29144-001	NaN	NA	NA
ENSMUST00000189914.1	ENSMUSG00000100999	Gm29145	Gm29145-001	NaN	NA	NA
ENSMUST00000186846.1	ENSMUSG00000099497	Gm29147	Gm29147-001	NaN	NA	NA
ENSMUST00000188140.1	ENSMUSG00000099742	Gm29148	Gm29148-001	NaN	NA	NA
ENSMUST00000191590.1	ENSMUSG00000101194	Gm29149	Gm29149-001	NaN	NA	NA
ENSMUST00000187969.1	ENSMUSG00000102102	Gm29159	Gm29159-001	NaN	NA	NA
ENSMUST00000181779.1	ENSMUSG00000096218	Gm2916	Gm2916-001	0.884894	NA	NA
ENSMUST00000178392.1	ENSMUSG00000096218	Gm2916	Gm2916-201	0.460587	NA	NA
ENSMUST00000190094.1	ENSMUSG00000099726	Gm29160	Gm29160-001	NaN	NA	NA
ENSMUST00000188250.1	ENSMUSG00000100792	Gm29161	Gm29161-001	NaN	NA	NA
ENSMUST00000185454.1	ENSMUSG00000101077	Gm29164	Gm29164-001	1.01434	NA	NA
ENSMUST00000190655.1	ENSMUSG00000099833	Gm29165	Gm29165-001	NaN	NA	NA
ENSMUST00000190024.1	ENSMUSG00000101947	Gm29167	Gm29167-001	NaN	NA	NA
ENSMUST00000189835.1	ENSMUSG00000100996	Gm29169	Gm29169-001	NaN	NA	NA
ENSMUST00000191397.1	ENSMUSG00000101305	Gm29171	Gm29171-001	NaN	NA	NA
ENSMUST00000188496.6	ENSMUSG00000100898	Gm29178	Gm29178-003	NaN	NA	NA
ENSMUST00000186312.6	ENSMUSG00000100898	Gm29178	Gm29178-002	NaN	NA	NA
ENSMUST00000189271.6	ENSMUSG00000100898	Gm29178	Gm29178-005	NaN	NA	NA
ENSMUST00000190636.6	ENSMUSG00000100898	Gm29178	Gm29178-004	NaN	NA	NA
ENSMUST00000186224.6	ENSMUSG00000100898	Gm29178	Gm29178-006	NaN	NA	NA
ENSMUST00000185816.6	ENSMUSG00000100898	Gm29178	Gm29178-009	NaN	NA	NA
ENSMUST00000187819.6	ENSMUSG00000100898	Gm29178	Gm29178-008	NaN	NA	NA
ENSMUST00000187750.1	ENSMUSG00000100898	Gm29178	Gm29178-007	NaN	NA	NA
ENSMUST00000188915.1	ENSMUSG00000100898	Gm29178	Gm29178-010	Inf	NA	NA
ENSMUST00000186784.1	ENSMUSG00000100898	Gm29178	Gm29178-001	NaN	NA	NA
ENSMUST00000190450.6	ENSMUSG00000101444	Gm29179	Gm29179-003	NaN	NA	NA
ENSMUST00000190621.6	ENSMUSG00000101444	Gm29179	Gm29179-002	NaN	NA	NA
ENSMUST00000190860.6	ENSMUSG00000101444	Gm29179	Gm29179-007	NaN	NA	NA
ENSMUST00000186776.6	ENSMUSG00000101444	Gm29179	Gm29179-006	NaN	NA	NA
ENSMUST00000188219.6	ENSMUSG00000101444	Gm29179	Gm29179-009	NaN	NA	NA
ENSMUST00000188268.1	ENSMUSG00000101444	Gm29179	Gm29179-005	NaN	NA	NA
ENSMUST00000188668.1	ENSMUSG00000101444	Gm29179	Gm29179-004	NaN	NA	NA
ENSMUST00000185781.1	ENSMUSG00000101444	Gm29179	Gm29179-008	NaN	NA	NA
ENSMUST00000189351.1	ENSMUSG00000101444	Gm29179	Gm29179-010	Inf	NA	NA
ENSMUST00000186138.1	ENSMUSG00000101444	Gm29179	Gm29179-001	NaN	NA	NA
ENSMUST00000190003.1	ENSMUSG00000101339	Gm29180	Gm29180-001	NaN	NA	NA
ENSMUST00000191288.1	ENSMUSG00000099731	Gm29181	Gm29181-001	NaN	NA	NA
ENSMUST00000190038.1	ENSMUSG00000100697	Gm29184	Gm29184-001	NaN	NA	NA
ENSMUST00000188018.1	ENSMUSG00000101733	Gm29189	Gm29189-001	NaN	NA	NA
ENSMUST00000190942.1	ENSMUSG00000099451	Gm29192	Gm29192-001	NaN	NA	NA
ENSMUST00000189038.1	ENSMUSG00000102042	Gm29195	Gm29195-001	NaN	NA	NA
ENSMUST00000189239.1	ENSMUSG00000100878	Gm29196	Gm29196-001	NaN	NA	NA
ENSMUST00000185922.1	ENSMUSG00000100710	Gm29197	Gm29197-001	NaN	NA	NA
ENSMUST00000187766.1	ENSMUSG00000100090	Gm29199	Gm29199-001	NaN	NA	NA
ENSMUST00000189120.1	ENSMUSG00000099663	Gm29201	Gm29201-001	0.583599	NA	NA
ENSMUST00000191470.1	ENSMUSG00000101434	Gm29211	Gm29211-001	NaN	NA	NA
ENSMUST00000190384.1	ENSMUSG00000100061	Gm29212	Gm29212-001	NaN	NA	NA
ENSMUST00000190216.1	ENSMUSG00000101301	Gm29214	Gm29214-001	Inf	NA	NA
ENSMUST00000187117.1	ENSMUSG00000101249	Gm29216	Gm29216-001	0.747657	0.0249883	Down
ENSMUST00000191419.1	ENSMUSG00000101164	Gm29218	Gm29218-002	NaN	NA	NA
ENSMUST00000191168.6	ENSMUSG00000101164	Gm29218	Gm29218-003	NaN	NA	NA
ENSMUST00000186953.1	ENSMUSG00000101164	Gm29218	Gm29218-004	Inf	NA	NA
ENSMUST00000190846.1	ENSMUSG00000101164	Gm29218	Gm29218-001	NaN	NA	NA
ENSMUST00000190454.6	ENSMUSG00000101164	Gm29218	Gm29218-008	Inf	NA	NA
ENSMUST00000185344.6	ENSMUSG00000101164	Gm29218	Gm29218-005	NaN	NA	NA
ENSMUST00000189610.6	ENSMUSG00000101164	Gm29218	Gm29218-006	NaN	NA	NA
ENSMUST00000191342.1	ENSMUSG00000101164	Gm29218	Gm29218-007	NaN	NA	NA
ENSMUST00000188867.1	ENSMUSG00000099920	Gm29223	Gm29223-001	NaN	NA	NA
ENSMUST00000187965.1	ENSMUSG00000101045	Gm29224	Gm29224-001	NaN	NA	NA
ENSMUST00000187139.1	ENSMUSG00000100385	Gm29227	Gm29227-001	NaN	NA	NA
ENSMUST00000185489.1	ENSMUSG00000101682	Gm29228	Gm29228-001	0.698056	NA	NA
ENSMUST00000179850.2	ENSMUSG00000096818	Gm29231	Gm29231-001	NaN	NA	NA
ENSMUST00000189709.1	ENSMUSG00000100906	Gm29238	Gm29238-001	NaN	NA	NA
ENSMUST00000190304.1	ENSMUSG00000100284	Gm29239	Gm29239-001	NaN	NA	NA
ENSMUST00000187248.1	ENSMUSG00000099444	Gm29240	Gm29240-001	NaN	NA	NA
ENSMUST00000189260.1	ENSMUSG00000101953	Gm29241	Gm29241-001	Inf	NA	NA
ENSMUST00000185825.1	ENSMUSG00000100195	Gm29244	Gm29244-001	NaN	NA	NA
ENSMUST00000189647.1	ENSMUSG00000101992	Gm29249	Gm29249-001	NaN	NA	NA
ENSMUST00000191480.1	ENSMUSG00000100678	Gm29251	Gm29251-001	NaN	NA	NA
ENSMUST00000189094.1	ENSMUSG00000100604	Gm29256	Gm29256-001	0.267131	NA	NA
ENSMUST00000186115.1	ENSMUSG00000100228	Gm29257	Gm29257-001	0.643936	0.442143	Unchanged
ENSMUST00000186842.1	ENSMUSG00000100112	Gm29258	Gm29258-001	NaN	NA	NA
ENSMUST00000186396.1	ENSMUSG00000101530	Gm29259	Gm29259-001	NaN	NA	NA
ENSMUST00000190084.1	ENSMUSG00000101025	Gm29262	Gm29262-001	NaN	NA	NA
ENSMUST00000188718.1	ENSMUSG00000099396	Gm29263	Gm29263-001	NaN	NA	NA
ENSMUST00000191020.1	ENSMUSG00000101950	Gm29267	Gm29267-001	Inf	NA	NA
ENSMUST00000188669.1	ENSMUSG00000099441	Gm29268	Gm29268-001	NaN	NA	NA
ENSMUST00000190087.1	ENSMUSG00000100411	Gm29269	Gm29269-001	NaN	NA	NA
ENSMUST00000177912.1	ENSMUSG00000095934	Gm2927	Gm2927-001	NaN	NA	NA
ENSMUST00000185476.1	ENSMUSG00000101428	Gm29272	Gm29272-001	NaN	NA	NA
ENSMUST00000188880.1	ENSMUSG00000099845	Gm29273	Gm29273-001	NaN	NA	NA
ENSMUST00000190453.1	ENSMUSG00000101471	Gm29276	Gm29276-001	NaN	NA	NA
ENSMUST00000190324.1	ENSMUSG00000100244	Gm29279	Gm29279-001	NaN	NA	NA
ENSMUST00000188571.1	ENSMUSG00000101691	Gm29280	Gm29280-001	NaN	NA	NA
ENSMUST00000188077.1	ENSMUSG00000100848	Gm29281	Gm29281-001	NaN	NA	NA
ENSMUST00000188363.1	ENSMUSG00000099693	Gm29284	Gm29284-001	2.38083	NA	NA
ENSMUST00000191582.1	ENSMUSG00000099455	Gm29288	Gm29288-001	1.15081	NA	NA
ENSMUST00000188358.1	ENSMUSG00000101667	Gm29289	Gm29289-001	1.58529	NA	NA
ENSMUST00000189416.1	ENSMUSG00000099768	Gm29293	Gm29293-001	NaN	NA	NA
ENSMUST00000186704.1	ENSMUSG00000099588	Gm29298	Gm29298-001	NaN	NA	NA
ENSMUST00000185609.1	ENSMUSG00000100973	Gm29299	Gm29299-001	NaN	NA	NA
ENSMUST00000170403.1	ENSMUSG00000090772	Gm2930	Gm2930-001	Inf	NA	NA
ENSMUST00000190738.1	ENSMUSG00000101364	Gm29300	Gm29300-001	NaN	NA	NA
ENSMUST00000186555.1	ENSMUSG00000099466	Gm29304	Gm29304-001	NaN	NA	NA
ENSMUST00000191366.1	ENSMUSG00000101534	Gm29306	Gm29306-001	NaN	NA	NA
ENSMUST00000187367.1	ENSMUSG00000099509	Gm29307	Gm29307-001	NaN	NA	NA
ENSMUST00000188863.1	ENSMUSG00000101205	Gm29308	Gm29308-001	NaN	NA	NA
ENSMUST00000185468.1	ENSMUSG00000100907	Gm29310	Gm29310-001	NaN	NA	NA
ENSMUST00000188724.1	ENSMUSG00000101917	Gm29312	Gm29312-001	NaN	NA	NA
ENSMUST00000186800.1	ENSMUSG00000101283	Gm29314	Gm29314-001	NaN	NA	NA
ENSMUST00000188216.1	ENSMUSG00000099817	Gm29317	Gm29317-001	NaN	NA	NA
ENSMUST00000188060.1	ENSMUSG00000100365	Gm29319	Gm29319-001	NaN	NA	NA
ENSMUST00000185235.1	ENSMUSG00000099867	Gm29320	Gm29320-001	NaN	NA	NA
ENSMUST00000105117.2	ENSMUSG00000078324	Gm2933	Gm2933-201	NaN	NA	NA
ENSMUST00000190032.1	ENSMUSG00000100105	Gm29330	Gm29330-001	NaN	NA	NA
ENSMUST00000190829.1	ENSMUSG00000100516	Gm29332	Gm29332-001	Inf	NA	NA
ENSMUST00000189258.1	ENSMUSG00000100785	Gm29333	Gm29333-001	NaN	NA	NA
ENSMUST00000190334.1	ENSMUSG00000100977	Gm29334	Gm29334-001	NaN	NA	NA
ENSMUST00000188361.1	ENSMUSG00000101736	Gm29335	Gm29335-001	NaN	NA	NA
ENSMUST00000189613.1	ENSMUSG00000100951	Gm29339	Gm29339-001	NaN	NA	NA
ENSMUST00000068143.8	ENSMUSG00000100761	Gm29344	Gm29344-001	0.428954	NA	NA
ENSMUST00000189141.1	ENSMUSG00000099575	Gm29350	Gm29350-001	NaN	NA	NA
ENSMUST00000188054.1	ENSMUSG00000100137	Gm29352	Gm29352-001	0	NA	NA
ENSMUST00000187613.1	ENSMUSG00000101212	Gm29354	Gm29354-001	NaN	NA	NA
ENSMUST00000188178.1	ENSMUSG00000099410	Gm29355	Gm29355-001	NaN	NA	NA
ENSMUST00000186935.1	ENSMUSG00000101769	Gm29356	Gm29356-001	NaN	NA	NA
ENSMUST00000186877.1	ENSMUSG00000101611	Gm29357	Gm29357-001	NaN	NA	NA
ENSMUST00000189461.1	ENSMUSG00000099956	Gm29365	Gm29365-001	NaN	NA	NA
ENSMUST00000190481.1	ENSMUSG00000100109	Gm29366	Gm29366-001	NaN	NA	NA
ENSMUST00000190674.1	ENSMUSG00000100495	Gm29369	Gm29369-001	NaN	NA	NA
ENSMUST00000191416.1	ENSMUSG00000100940	Gm29372	Gm29372-001	NaN	NA	NA
ENSMUST00000189357.1	ENSMUSG00000101955	Gm29376	Gm29376-001	2.00074	NA	NA
ENSMUST00000185892.6	ENSMUSG00000101032	Gm29377	Gm29377-002	NaN	NA	NA
ENSMUST00000189852.6	ENSMUSG00000101032	Gm29377	Gm29377-003	NaN	NA	NA
ENSMUST00000190756.6	ENSMUSG00000101032	Gm29377	Gm29377-008	NaN	NA	NA
ENSMUST00000189415.6	ENSMUSG00000101032	Gm29377	Gm29377-004	NaN	NA	NA
ENSMUST00000186058.6	ENSMUSG00000101032	Gm29377	Gm29377-005	NaN	NA	NA
ENSMUST00000189603.1	ENSMUSG00000101032	Gm29377	Gm29377-001	NaN	NA	NA
ENSMUST00000190996.6	ENSMUSG00000101032	Gm29377	Gm29377-006	Inf	NA	NA
ENSMUST00000186963.1	ENSMUSG00000101032	Gm29377	Gm29377-007	NaN	NA	NA
ENSMUST00000188723.1	ENSMUSG00000100447	Gm29378	Gm29378-001	0	NA	NA
ENSMUST00000189549.1	ENSMUSG00000100861	Gm29382	Gm29382-001	NaN	NA	NA
ENSMUST00000188284.1	ENSMUSG00000101535	Gm29383	Gm29383-001	NaN	NA	NA
ENSMUST00000186831.1	ENSMUSG00000101550	Gm29385	Gm29385-001	NaN	NA	NA
ENSMUST00000191562.1	ENSMUSG00000100202	Gm29389	Gm29389-001	NaN	NA	NA
ENSMUST00000198496.1	ENSMUSG00000104770	Gm2939	Gm2939-001	Inf	NA	NA
ENSMUST00000188709.1	ENSMUSG00000099529	Gm29390	Gm29390-001	NaN	NA	NA
ENSMUST00000188545.1	ENSMUSG00000101497	Gm29391	Gm29391-001	NaN	NA	NA
ENSMUST00000176935.7	ENSMUSG00000022362	Gm29394	Gm29394-001	0.99544	NA	NA
ENSMUST00000177176.7	ENSMUSG00000022362	Gm29394	Gm29394-002	1.3976	NA	NA
ENSMUST00000177504.8	ENSMUSG00000022362	Gm29394	Gm29394-003	1.47175	NA	NA
ENSMUST00000176076.1	ENSMUSG00000022362	Gm29394	Gm29394-004	1.19221	NA	NA
ENSMUST00000185659.1	ENSMUSG00000101822	Gm29396	Gm29396-001	NaN	NA	NA
ENSMUST00000185205.1	ENSMUSG00000101309	Gm29397	Gm29397-001	0.786841	NA	NA
ENSMUST00000187208.1	ENSMUSG00000101863	Gm29400	Gm29400-001	NaN	NA	NA
ENSMUST00000186690.1	ENSMUSG00000099727	Gm29401	Gm29401-001	NaN	NA	NA
ENSMUST00000186687.1	ENSMUSG00000101756	Gm29402	Gm29402-001	NaN	NA	NA
ENSMUST00000185491.1	ENSMUSG00000100223	Gm29403	Gm29403-001	NaN	NA	NA
ENSMUST00000191468.1	ENSMUSG00000099978	Gm29407	Gm29407-001	NaN	NA	NA
ENSMUST00000188383.1	ENSMUSG00000100308	Gm29410	Gm29410-001	NaN	NA	NA
ENSMUST00000189889.1	ENSMUSG00000099712	Gm29411	Gm29411-001	NaN	NA	NA
ENSMUST00000185869.1	ENSMUSG00000101831	Gm29412	Gm29412-001	NaN	NA	NA
ENSMUST00000186019.1	ENSMUSG00000100428	Gm29413	Gm29413-001	NaN	NA	NA
ENSMUST00000187261.1	ENSMUSG00000101390	Gm29420	Gm29420-001	NaN	NA	NA
ENSMUST00000188062.1	ENSMUSG00000101544	Gm29422	Gm29422-001	NaN	NA	NA
ENSMUST00000189006.6	ENSMUSG00000101725	Gm29423	Gm29423-008	NaN	NA	NA
ENSMUST00000190274.6	ENSMUSG00000101725	Gm29423	Gm29423-002	NaN	NA	NA
ENSMUST00000185877.6	ENSMUSG00000101725	Gm29423	Gm29423-007	NaN	NA	NA
ENSMUST00000189304.6	ENSMUSG00000101725	Gm29423	Gm29423-004	NaN	NA	NA
ENSMUST00000187904.6	ENSMUSG00000101725	Gm29423	Gm29423-006	NaN	NA	NA
ENSMUST00000189580.1	ENSMUSG00000101725	Gm29423	Gm29423-003	NaN	NA	NA
ENSMUST00000188222.1	ENSMUSG00000101725	Gm29423	Gm29423-009	NaN	NA	NA
ENSMUST00000185989.1	ENSMUSG00000101725	Gm29423	Gm29423-005	Inf	NA	NA
ENSMUST00000189716.1	ENSMUSG00000099948	Gm29424	Gm29424-001	NaN	NA	NA
ENSMUST00000188520.1	ENSMUSG00000101904	Gm29427	Gm29427-001	0.511901	NA	NA
ENSMUST00000190086.1	ENSMUSG00000100623	Gm29428	Gm29428-001	NaN	NA	NA
ENSMUST00000187071.1	ENSMUSG00000100577	Gm29429	Gm29429-001	NaN	NA	NA
ENSMUST00000185397.1	ENSMUSG00000099549	Gm29432	Gm29432-001	NaN	NA	NA
ENSMUST00000191310.1	ENSMUSG00000100753	Gm29435	Gm29435-001	NaN	NA	NA
ENSMUST00000185865.1	ENSMUSG00000101850	Gm29437	Gm29437-001	NaN	NA	NA
ENSMUST00000191584.1	ENSMUSG00000101433	Gm29441	Gm29441-001	NaN	NA	NA
ENSMUST00000186675.1	ENSMUSG00000099641	Gm29448	Gm29448-001	NaN	NA	NA
ENSMUST00000188862.1	ENSMUSG00000101216	Gm29451	Gm29451-001	NaN	NA	NA
ENSMUST00000187996.1	ENSMUSG00000101120	Gm29452	Gm29452-001	0.139882	NA	NA
ENSMUST00000190805.1	ENSMUSG00000101437	Gm29454	Gm29454-001	0.665424	NA	NA
ENSMUST00000188607.1	ENSMUSG00000099686	Gm29460	Gm29460-001	NaN	NA	NA
ENSMUST00000191458.1	ENSMUSG00000099634	Gm29462	Gm29462-001	0	NA	NA
ENSMUST00000185978.1	ENSMUSG00000100268	Gm29468	Gm29468-001	NaN	NA	NA
ENSMUST00000191448.1	ENSMUSG00000101343	Gm29469	Gm29469-001	NaN	NA	NA
ENSMUST00000188007.1	ENSMUSG00000101072	Gm29470	Gm29470-001	NaN	NA	NA
ENSMUST00000190527.1	ENSMUSG00000100661	Gm29471	Gm29471-001	NaN	NA	NA
ENSMUST00000187688.1	ENSMUSG00000100571	Gm29474	Gm29474-001	NaN	NA	NA
ENSMUST00000190767.1	ENSMUSG00000100087	Gm29475	Gm29475-001	NaN	NA	NA
ENSMUST00000188397.1	ENSMUSG00000100740	Gm29476	Gm29476-001	NaN	NA	NA
ENSMUST00000190352.1	ENSMUSG00000100470	Gm29479	Gm29479-001	NaN	NA	NA
ENSMUST00000186067.1	ENSMUSG00000101367	Gm29484	Gm29484-001	NaN	NA	NA
ENSMUST00000190220.1	ENSMUSG00000101413	Gm29485	Gm29485-001	0	NA	NA
ENSMUST00000088648.4	ENSMUSG00000099337	Gm29486	Gm29486-001	Inf	NA	NA
ENSMUST00000190146.1	ENSMUSG00000099959	Gm29487	Gm29487-001	1.07686	NA	NA
ENSMUST00000188934.1	ENSMUSG00000100177	Gm29489	Gm29489-001	NaN	NA	NA
ENSMUST00000190923.1	ENSMUSG00000101363	Gm29490	Gm29490-001	NaN	NA	NA
ENSMUST00000187124.1	ENSMUSG00000099795	Gm29492	Gm29492-001	0	NA	NA
ENSMUST00000189319.1	ENSMUSG00000101727	Gm29495	Gm29495-001	NaN	NA	NA
ENSMUST00000189854.1	ENSMUSG00000101292	Gm29496	Gm29496-001	NaN	NA	NA
ENSMUST00000189151.1	ENSMUSG00000102050	Gm29499	Gm29499-001	NaN	NA	NA
ENSMUST00000185530.1	ENSMUSG00000101498	Gm2950	Gm2950-001	0	NA	NA
ENSMUST00000191044.1	ENSMUSG00000100964	Gm29503	Gm29503-001	NaN	NA	NA
ENSMUST00000188424.1	ENSMUSG00000101346	Gm29505	Gm29505-001	NaN	NA	NA
ENSMUST00000169447.1	ENSMUSG00000090635	Gm2951	Gm2951-001	NaN	NA	NA
ENSMUST00000185544.1	ENSMUSG00000099367	Gm29512	Gm29512-001	NaN	NA	NA
ENSMUST00000190402.1	ENSMUSG00000101973	Gm29516	Gm29516-001	2.08036	NA	NA
ENSMUST00000190744.1	ENSMUSG00000101075	Gm29517	Gm29517-001	NaN	NA	NA
ENSMUST00000190858.1	ENSMUSG00000099691	Gm29518	Gm29518-001	NaN	NA	NA
ENSMUST00000186994.1	ENSMUSG00000101173	Gm29519	Gm29519-001	NaN	NA	NA
ENSMUST00000191415.1	ENSMUSG00000100731	Gm29523	Gm29523-001	NaN	NA	NA
ENSMUST00000190819.1	ENSMUSG00000100074	Gm29524	Gm29524-001	NaN	NA	NA
ENSMUST00000189844.1	ENSMUSG00000100995	Gm29525	Gm29525-001	NaN	NA	NA
ENSMUST00000187217.1	ENSMUSG00000100273	Gm29526	Gm29526-001	NaN	NA	NA
ENSMUST00000186699.1	ENSMUSG00000099676	Gm29528	Gm29528-001	NaN	NA	NA
ENSMUST00000190403.1	ENSMUSG00000101094	Gm29533	Gm29533-001	NaN	NA	NA
ENSMUST00000187328.1	ENSMUSG00000101647	Gm29534	Gm29534-001	NaN	NA	NA
ENSMUST00000185723.1	ENSMUSG00000099688	Gm29535	Gm29535-001	NaN	NA	NA
ENSMUST00000188860.1	ENSMUSG00000099585	Gm29544	Gm29544-001	0.139882	NA	NA
ENSMUST00000188878.1	ENSMUSG00000101882	Gm29545	Gm29545-001	NaN	NA	NA
ENSMUST00000191171.1	ENSMUSG00000100307	Gm29546	Gm29546-001	NaN	NA	NA
ENSMUST00000187012.1	ENSMUSG00000101466	Gm29548	Gm29548-001	NaN	NA	NA
ENSMUST00000185543.1	ENSMUSG00000100445	Gm29550	Gm29550-001	NaN	NA	NA
ENSMUST00000190913.1	ENSMUSG00000102072	Gm29551	Gm29551-001	NaN	NA	NA
ENSMUST00000190548.1	ENSMUSG00000099888	Gm29552	Gm29552-001	NaN	NA	NA
ENSMUST00000189692.1	ENSMUSG00000100103	Gm29553	Gm29553-001	NaN	NA	NA
ENSMUST00000187922.1	ENSMUSG00000100231	Gm29554	Gm29554-001	NaN	NA	NA
ENSMUST00000187591.1	ENSMUSG00000101469	Gm29556	Gm29556-001	NaN	NA	NA
ENSMUST00000190134.1	ENSMUSG00000100184	Gm29558	Gm29558-001	2.05084	NA	NA
ENSMUST00000189412.1	ENSMUSG00000100488	Gm29559	Gm29559-001	NaN	NA	NA
ENSMUST00000177786.7	ENSMUSG00000096574	Gm2956	Gm2956-001	0.47699	NA	NA
ENSMUST00000178722.1	ENSMUSG00000096574	Gm2956	Gm2956-201	10.2163	NA	NA
ENSMUST00000187249.1	ENSMUSG00000102109	Gm29563	Gm29563-001	NaN	NA	NA
ENSMUST00000185575.1	ENSMUSG00000099792	Gm29564	Gm29564-001	NaN	NA	NA
ENSMUST00000191188.1	ENSMUSG00000100888	Gm29567	Gm29567-001	NaN	NA	NA
ENSMUST00000190291.1	ENSMUSG00000099425	Gm29573	Gm29573-001	NaN	NA	NA
ENSMUST00000186226.1	ENSMUSG00000100673	Gm29574	Gm29574-001	NaN	NA	NA
ENSMUST00000190597.1	ENSMUSG00000102025	Gm29575	Gm29575-001	NaN	NA	NA
ENSMUST00000188020.1	ENSMUSG00000101957	Gm29576	Gm29576-001	NaN	NA	NA
ENSMUST00000186427.1	ENSMUSG00000101071	Gm29577	Gm29577-001	NaN	NA	NA
ENSMUST00000185667.1	ENSMUSG00000100467	Gm29582	Gm29582-001	NaN	NA	NA
ENSMUST00000186478.6	ENSMUSG00000101177	Gm29586	Gm29586-003	NaN	NA	NA
ENSMUST00000185225.6	ENSMUSG00000101177	Gm29586	Gm29586-002	NaN	NA	NA
ENSMUST00000187684.6	ENSMUSG00000101177	Gm29586	Gm29586-007	NaN	NA	NA
ENSMUST00000189070.6	ENSMUSG00000101177	Gm29586	Gm29586-008	NaN	NA	NA
ENSMUST00000187593.6	ENSMUSG00000101177	Gm29586	Gm29586-006	NaN	NA	NA
ENSMUST00000187326.6	ENSMUSG00000101177	Gm29586	Gm29586-010	NaN	NA	NA
ENSMUST00000191130.1	ENSMUSG00000101177	Gm29586	Gm29586-005	NaN	NA	NA
ENSMUST00000189745.1	ENSMUSG00000101177	Gm29586	Gm29586-001	NaN	NA	NA
ENSMUST00000169844.1	ENSMUSG00000090731	Gm2959	Gm2959-001	NaN	NA	NA
ENSMUST00000189434.1	ENSMUSG00000100935	Gm29592	Gm29592-001	NaN	NA	NA
ENSMUST00000185710.1	ENSMUSG00000101400	Gm29596	Gm29596-001	1.82675	NA	NA
ENSMUST00000188035.1	ENSMUSG00000100941	Gm29597	Gm29597-001	NaN	NA	NA
ENSMUST00000188996.1	ENSMUSG00000100152	Gm29598	Gm29598-001	1.40053	NA	NA
ENSMUST00000185285.1	ENSMUSG00000099403	Gm29599	Gm29599-001	NaN	NA	NA
ENSMUST00000188687.1	ENSMUSG00000101419	Gm29600	Gm29600-001	NaN	NA	NA
ENSMUST00000186887.1	ENSMUSG00000100568	Gm29602	Gm29602-001	Inf	NA	NA
ENSMUST00000186792.1	ENSMUSG00000099389	Gm29603	Gm29603-001	1.52675	0.128455	Unchanged
ENSMUST00000187176.1	ENSMUSG00000100663	Gm29604	Gm29604-001	NaN	NA	NA
ENSMUST00000190800.1	ENSMUSG00000101938	Gm29605	Gm29605-001	NaN	NA	NA
ENSMUST00000191009.1	ENSMUSG00000101340	Gm29607	Gm29607-001	NaN	NA	NA
ENSMUST00000190444.1	ENSMUSG00000100523	Gm29608	Gm29608-001	NaN	NA	NA
ENSMUST00000101411.5	ENSMUSG00000101678	Gm29609	Gm29609-001	1.4215	0.23174	Unchanged
ENSMUST00000136581.2	ENSMUSG00000101678	Gm29609	Gm29609-002	1.97676	NA	NA
ENSMUST00000187749.1	ENSMUSG00000099694	Gm29610	Gm29610-001	NaN	NA	NA
ENSMUST00000185846.1	ENSMUSG00000100757	Gm29613	Gm29613-001	0.139882	NA	NA
ENSMUST00000189263.1	ENSMUSG00000100474	Gm29614	Gm29614-001	NaN	NA	NA
ENSMUST00000185371.1	ENSMUSG00000100251	Gm29615	Gm29615-001	NaN	NA	NA
ENSMUST00000187759.6	ENSMUSG00000099685	Gm29617	Gm29617-002	NaN	NA	NA
ENSMUST00000186558.1	ENSMUSG00000099685	Gm29617	Gm29617-012	1.93167	NA	NA
ENSMUST00000186664.1	ENSMUSG00000099685	Gm29617	Gm29617-013	1.5899	NA	NA
ENSMUST00000191477.6	ENSMUSG00000099685	Gm29617	Gm29617-008	0	NA	NA
ENSMUST00000186926.6	ENSMUSG00000099685	Gm29617	Gm29617-007	NaN	NA	NA
ENSMUST00000185868.6	ENSMUSG00000099685	Gm29617	Gm29617-003	NaN	NA	NA
ENSMUST00000188238.6	ENSMUSG00000099685	Gm29617	Gm29617-006	NaN	NA	NA
ENSMUST00000189305.6	ENSMUSG00000099685	Gm29617	Gm29617-011	NaN	NA	NA
ENSMUST00000191244.1	ENSMUSG00000099685	Gm29617	Gm29617-004	NaN	NA	NA
ENSMUST00000190513.1	ENSMUSG00000099685	Gm29617	Gm29617-009	NaN	NA	NA
ENSMUST00000190423.1	ENSMUSG00000099685	Gm29617	Gm29617-010	NaN	NA	NA
ENSMUST00000185730.1	ENSMUSG00000099685	Gm29617	Gm29617-001	NaN	NA	NA
ENSMUST00000191423.1	ENSMUSG00000100276	Gm29618	Gm29618-001	NaN	NA	NA
ENSMUST00000159266.1	ENSMUSG00000089838	Gm2962	Gm2962-001	0.954062	NA	NA
ENSMUST00000188316.1	ENSMUSG00000099350	Gm29623	Gm29623-001	NaN	NA	NA
ENSMUST00000190185.6	ENSMUSG00000100322	Gm29624	Gm29624-002	NaN	NA	NA
ENSMUST00000191148.1	ENSMUSG00000100322	Gm29624	Gm29624-003	NaN	NA	NA
ENSMUST00000190018.1	ENSMUSG00000100322	Gm29624	Gm29624-001	NaN	NA	NA
ENSMUST00000187984.1	ENSMUSG00000100517	Gm29627	Gm29627-001	NaN	NA	NA
ENSMUST00000191065.1	ENSMUSG00000101083	Gm29631	Gm29631-001	NaN	NA	NA
ENSMUST00000187737.1	ENSMUSG00000101686	Gm29633	Gm29633-006	NaN	NA	NA
ENSMUST00000188751.1	ENSMUSG00000101686	Gm29633	Gm29633-008	NaN	NA	NA
ENSMUST00000190523.6	ENSMUSG00000101686	Gm29633	Gm29633-002	NaN	NA	NA
ENSMUST00000186906.6	ENSMUSG00000101686	Gm29633	Gm29633-005	NaN	NA	NA
ENSMUST00000185572.1	ENSMUSG00000101686	Gm29633	Gm29633-004	NaN	NA	NA
ENSMUST00000191172.1	ENSMUSG00000101686	Gm29633	Gm29633-003	NaN	NA	NA
ENSMUST00000189561.1	ENSMUSG00000101686	Gm29633	Gm29633-007	Inf	NA	NA
ENSMUST00000186217.1	ENSMUSG00000101686	Gm29633	Gm29633-001	NaN	NA	NA
ENSMUST00000188467.1	ENSMUSG00000100897	Gm29634	Gm29634-001	NaN	NA	NA
ENSMUST00000187221.1	ENSMUSG00000099335	Gm29635	Gm29635-001	NaN	NA	NA
ENSMUST00000188877.1	ENSMUSG00000102118	Gm29637	Gm29637-001	NaN	NA	NA
ENSMUST00000188375.1	ENSMUSG00000101139	Gm29639	Gm29639-001	0.765757	NA	NA
ENSMUST00000179466.1	ENSMUSG00000096915	Gm2964	Gm2964-201	NaN	NA	NA
ENSMUST00000187972.1	ENSMUSG00000100344	Gm29640	Gm29640-001	NaN	NA	NA
ENSMUST00000188955.1	ENSMUSG00000101509	Gm29641	Gm29641-001	NaN	NA	NA
ENSMUST00000189003.1	ENSMUSG00000099530	Gm29644	Gm29644-001	NaN	NA	NA
ENSMUST00000188795.1	ENSMUSG00000100989	Gm29647	Gm29647-001	NaN	NA	NA
ENSMUST00000185649.1	ENSMUSG00000100093	Gm29649	Gm29649-001	NaN	NA	NA
ENSMUST00000198365.1	ENSMUSG00000105943	Gm2965	Gm2965-001	NaN	NA	NA
ENSMUST00000189088.1	ENSMUSG00000099910	Gm29651	Gm29651-001	NaN	NA	NA
ENSMUST00000188622.1	ENSMUSG00000099818	Gm29652	Gm29652-001	NaN	NA	NA
ENSMUST00000189807.1	ENSMUSG00000100436	Gm29657	Gm29657-001	Inf	NA	NA
ENSMUST00000185404.1	ENSMUSG00000100042	Gm29658	Gm29658-001	NaN	NA	NA
ENSMUST00000187063.1	ENSMUSG00000101816	Gm29659	Gm29659-001	NaN	NA	NA
ENSMUST00000166052.1	ENSMUSG00000090481	Gm2966	Gm2966-001	NaN	NA	NA
ENSMUST00000186781.1	ENSMUSG00000101358	Gm29661	Gm29661-001	NaN	NA	NA
ENSMUST00000189185.1	ENSMUSG00000100967	Gm29666	Gm29666-001	0.988641	0.115322	Unchanged
ENSMUST00000190817.1	ENSMUSG00000100794	Gm29667	Gm29667-001	1.47975	NA	NA
ENSMUST00000187802.1	ENSMUSG00000099835	Gm29668	Gm29668-001	1.03741	0.376266	Unchanged
ENSMUST00000196011.1	ENSMUSG00000105654	Gm29704	Gm29704-001	0.883221	NA	NA
ENSMUST00000193396.1	ENSMUSG00000103953	Gm29718	Gm29718-001	Inf	NA	NA
ENSMUST00000192986.1	ENSMUSG00000103521	Gm29730	Gm29730-001	NaN	NA	NA
ENSMUST00000198189.1	ENSMUSG00000105250	Gm29736	Gm29736-001	1.3269	NA	NA
ENSMUST00000191760.1	ENSMUSG00000104083	Gm29739	Gm29739-001	1.88922	NA	NA
ENSMUST00000164512.7	ENSMUSG00000079391	Gm2974	Gm2974-001	0.947084	NA	NA
ENSMUST00000180184.1	ENSMUSG00000079391	Gm2974	Gm2974-201	9.00485	NA	NA
ENSMUST00000193182.1	ENSMUSG00000102529	Gm29740	Gm29740-001	NaN	NA	NA
ENSMUST00000192667.1	ENSMUSG00000103568	Gm29741	Gm29741-001	NaN	NA	NA
ENSMUST00000198005.1	ENSMUSG00000104601	Gm29745	Gm29745-001	Inf	NA	NA
ENSMUST00000194764.1	ENSMUSG00000103399	Gm29747	Gm29747-001	NaN	NA	NA
ENSMUST00000196976.1	ENSMUSG00000106410	Gm29755	Gm29755-001	NaN	NA	NA
ENSMUST00000160362.1	ENSMUSG00000090067	Gm2976	Gm2976-001	Inf	NA	NA
ENSMUST00000201667.1	ENSMUSG00000106939	Gm29778	Gm29778-001	NaN	NA	NA
ENSMUST00000196217.1	ENSMUSG00000104733	Gm29784	Gm29784-001	NaN	NA	NA
ENSMUST00000193442.1	ENSMUSG00000102741	Gm2979	Gm2979-001	NaN	NA	NA
ENSMUST00000202874.1	ENSMUSG00000107037	Gm29793	Gm29793-001	0.757156	NA	NA
ENSMUST00000194419.1	ENSMUSG00000103419	Gm29808	Gm29808-001	Inf	NA	NA
ENSMUST00000195856.1	ENSMUSG00000104513	Gm29813	Gm29813-001	NaN	NA	NA
ENSMUST00000202418.1	ENSMUSG00000107098	Gm29815	Gm29815-001	NaN	NA	NA
ENSMUST00000121603.1	ENSMUSG00000083700	Gm2986	Gm2986-001	1.30936	NA	NA
ENSMUST00000191675.1	ENSMUSG00000102668	Gm29866	Gm29866-001	NaN	NA	NA
ENSMUST00000187673.2	ENSMUSG00000101754	Gm2987	Gm2987-001	NaN	NA	NA
ENSMUST00000173338.1	ENSMUSG00000092454	Gm2991	Gm2991-001	1.24166	NA	NA
ENSMUST00000195273.1	ENSMUSG00000103031	Gm29950	Gm29950-001	NaN	NA	NA
ENSMUST00000000608.7	ENSMUSG00000000594	Gm2a	Gm2a-001	0.960639	0.559023	Unchanged
ENSMUST00000170480.7	ENSMUSG00000096793	Gm3002	Gm3002-001	0.866767	NA	NA
ENSMUST00000178256.1	ENSMUSG00000096793	Gm3002	Gm3002-201	Inf	NA	NA
ENSMUST00000197970.1	ENSMUSG00000104695	Gm30023	Gm30023-001	2.36081	NA	NA
ENSMUST00000178728.1	ENSMUSG00000095195	Gm3005	Gm3005-001	0.245677	NA	NA
ENSMUST00000178060.7	ENSMUSG00000095195	Gm3005	Gm3005-201	0.139442	NA	NA
ENSMUST00000160566.2	ENSMUSG00000090742	Gm3008	Gm3008-001	NaN	NA	NA
ENSMUST00000198805.1	ENSMUSG00000105616	Gm3010	Gm3010-001	0	NA	NA
ENSMUST00000112802.8	ENSMUSG00000095368	Gm3012	Gm3012-001	0.562883	NA	NA
ENSMUST00000179486.1	ENSMUSG00000095368	Gm3012	Gm3012-201	0	NA	NA
ENSMUST00000169384.7	ENSMUSG00000095466	Gm3015	Gm3015-001	NaN	NA	NA
ENSMUST00000179803.1	ENSMUSG00000095466	Gm3015	Gm3015-201	NaN	NA	NA
ENSMUST00000194173.1	ENSMUSG00000104146	Gm30175	Gm30175-001	NaN	NA	NA
ENSMUST00000167430.7	ENSMUSG00000079402	Gm3020	Gm3020-001	0.456229	NA	NA
ENSMUST00000112801.3	ENSMUSG00000079402	Gm3020	Gm3020-201	0	NA	NA
ENSMUST00000163454.1	ENSMUSG00000090333	Gm3025	Gm3025-001	0	NA	NA
ENSMUST00000167579.1	ENSMUSG00000090577	Gm3027	Gm3027-001	Inf	NA	NA
ENSMUST00000192214.1	ENSMUSG00000102248	Gm30280	Gm30280-001	0.558317	NA	NA
ENSMUST00000168306.7	ENSMUSG00000096901	Gm3029	Gm3029-001	0.877031	NA	NA
ENSMUST00000179327.1	ENSMUSG00000096901	Gm3029	Gm3029-201	NaN	NA	NA
ENSMUST00000163410.1	ENSMUSG00000091894	Gm3030	Gm3030-001	1.03588	NA	NA
ENSMUST00000194516.1	ENSMUSG00000104446	Gm30312	Gm30312-001	NaN	NA	NA
ENSMUST00000180934.7	ENSMUSG00000093887	Gm3033	Gm3033-001	215.228	NA	NA
ENSMUST00000112792.3	ENSMUSG00000093887	Gm3033	Gm3033-201	0.503883	NA	NA
ENSMUST00000194363.1	ENSMUSG00000103264	Gm30341	Gm30341-001	NaN	NA	NA
ENSMUST00000170639.1	ENSMUSG00000090364	Gm3043	Gm3043-001	0	NA	NA
ENSMUST00000164069.7	ENSMUSG00000090472	Gm3047	Gm3047-001	NaN	NA	NA
ENSMUST00000177998.1	ENSMUSG00000090472	Gm3047	Gm3047-201	0	NA	NA
ENSMUST00000197350.1	ENSMUSG00000104902	Gm30517	Gm30517-001	0	NA	NA
ENSMUST00000188254.2	ENSMUSG00000101462	Gm3052	Gm3052-002	0.696637	0.0550492	Unchanged
ENSMUST00000186409.1	ENSMUSG00000101462	Gm3052	Gm3052-001	2.75282	NA	NA
ENSMUST00000161709.2	ENSMUSG00000091936	Gm3053	Gm3053-001	NaN	NA	NA
ENSMUST00000105316.2	ENSMUSG00000094622	Gm3055	Gm3055-201	5.78129	NA	NA
ENSMUST00000192620.1	ENSMUSG00000103689	Gm30598	Gm30598-001	NaN	NA	NA
ENSMUST00000195570.1	ENSMUSG00000102264	Gm30638	Gm30638-001	NaN	NA	NA
ENSMUST00000199103.1	ENSMUSG00000104716	Gm30652	Gm30652-001	0.523761	NA	NA
ENSMUST00000202183.1	ENSMUSG00000107149	Gm30708	Gm30708-001	17.0753	NA	NA
ENSMUST00000167712.1	ENSMUSG00000091657	Gm3072	Gm3072-001	0	NA	NA
ENSMUST00000192683.1	ENSMUSG00000104191	Gm30737	Gm30737-001	NaN	NA	NA
ENSMUST00000161613.1	ENSMUSG00000090114	Gm3076	Gm3076-001	Inf	NA	NA
ENSMUST00000165903.1	ENSMUSG00000091146	Gm3077	Gm3077-001	NaN	NA	NA
ENSMUST00000169967.1	ENSMUSG00000091221	Gm3084	Gm3084-001	0	NA	NA
ENSMUST00000195516.1	ENSMUSG00000103487	Gm30858	Gm30858-001	NaN	NA	NA
ENSMUST00000110560.2	ENSMUSG00000079076	Gm3086	Gm3086-201	0.708103	0.306882	Unchanged
ENSMUST00000200804.1	ENSMUSG00000106916	Gm3089	Gm3089-001	NaN	NA	NA
ENSMUST00000163408.1	ENSMUSG00000090465	Gm3091	Gm3091-001	NaN	NA	NA
ENSMUST00000198288.1	ENSMUSG00000105325	Gm30946	Gm30946-001	0	NA	NA
ENSMUST00000164696.1	ENSMUSG00000091756	Gm3095	Gm3095-001	0	NA	NA
ENSMUST00000185770.1	ENSMUSG00000100563	Gm3096	Gm3096-001	NaN	NA	NA
ENSMUST00000112787.8	ENSMUSG00000095686	Gm3099	Gm3099-001	0	NA	NA
ENSMUST00000178274.1	ENSMUSG00000095686	Gm3099	Gm3099-201	NaN	NA	NA
ENSMUST00000164236.1	ENSMUSG00000090947	Gm3102	Gm3102-001	NaN	NA	NA
ENSMUST00000198073.1	ENSMUSG00000106435	Gm3103	Gm3103-001	NaN	NA	NA
ENSMUST00000171004.1	ENSMUSG00000091292	Gm3104	Gm3104-001	NaN	NA	NA
ENSMUST00000201516.1	ENSMUSG00000106996	Gm31049	Gm31049-001	NaN	NA	NA
ENSMUST00000179743.2	ENSMUSG00000096259	Gm3106	Gm3106-001	NaN	NA	NA
ENSMUST00000167426.1	ENSMUSG00000091286	Gm3111	Gm3111-001	0	NA	NA
ENSMUST00000192094.1	ENSMUSG00000102966	Gm31123	Gm31123-001	NaN	NA	NA
ENSMUST00000166928.7	ENSMUSG00000091022	Gm3115	Gm3115-001	0	NA	NA
ENSMUST00000177660.1	ENSMUSG00000091022	Gm3115	Gm3115-201	NaN	NA	NA
ENSMUST00000189440.1	ENSMUSG00000101890	Gm3116	Gm3116-001	NaN	NA	NA
ENSMUST00000191786.1	ENSMUSG00000104260	Gm31186	Gm31186-001	NaN	NA	NA
ENSMUST00000187086.1	ENSMUSG00000101001	Gm3121	Gm3121-001	NaN	NA	NA
ENSMUST00000199170.1	ENSMUSG00000106159	Gm31211	Gm31211-001	NaN	NA	NA
ENSMUST00000163480.1	ENSMUSG00000091961	Gm3123	Gm3123-001	NaN	NA	NA
ENSMUST00000199725.1	ENSMUSG00000105625	Gm31230	Gm31230-001	NaN	NA	NA
ENSMUST00000194705.1	ENSMUSG00000103289	Gm31256	Gm31256-001	NaN	NA	NA
ENSMUST00000193478.1	ENSMUSG00000104356	Gm31260	Gm31260-001	NaN	NA	NA
ENSMUST00000167839.7	ENSMUSG00000090764	Gm3127	Gm3127-001	0	NA	NA
ENSMUST00000171866.7	ENSMUSG00000090764	Gm3127	Gm3127-002	NaN	NA	NA
ENSMUST00000178386.1	ENSMUSG00000090764	Gm3127	Gm3127-201	NaN	NA	NA
ENSMUST00000197356.1	ENSMUSG00000104978	Gm31274	Gm31274-001	0.596493	NA	NA
ENSMUST00000197517.1	ENSMUSG00000105671	Gm31306	Gm31306-001	Inf	NA	NA
ENSMUST00000193949.1	ENSMUSG00000102230	Gm31335	Gm31335-001	NaN	NA	NA
ENSMUST00000165431.1	ENSMUSG00000091114	Gm3138	Gm3138-001	Inf	NA	NA
ENSMUST00000201138.3	ENSMUSG00000095074	Gm3139	Gm3139-002	0.486409	NA	NA
ENSMUST00000202642.3	ENSMUSG00000095074	Gm3139	Gm3139-001	NaN	NA	NA
ENSMUST00000178330.1	ENSMUSG00000095074	Gm3139	Gm3139-201	NaN	NA	NA
ENSMUST00000163523.1	ENSMUSG00000091404	Gm3140	Gm3140-001	NaN	NA	NA
ENSMUST00000168726.1	ENSMUSG00000090796	Gm3141	Gm3141-001	1.61161	NA	NA
ENSMUST00000190107.1	ENSMUSG00000102028	Gm3142	Gm3142-001	NaN	NA	NA
ENSMUST00000188584.1	ENSMUSG00000099797	Gm3145	Gm3145-001	NaN	NA	NA
ENSMUST00000201071.3	ENSMUSG00000095503	Gm3147	Gm3147-001	NaN	NA	NA
ENSMUST00000180178.1	ENSMUSG00000095503	Gm3147	Gm3147-201	NaN	NA	NA
ENSMUST00000112779.9	ENSMUSG00000079389	Gm3149	Gm3149-001	NaN	NA	NA
ENSMUST00000171810.7	ENSMUSG00000079389	Gm3149	Gm3149-002	NaN	NA	NA
ENSMUST00000179649.1	ENSMUSG00000079389	Gm3149	Gm3149-201	NaN	NA	NA
ENSMUST00000166418.3	ENSMUSG00000096173	Gm3150	Gm3150-001	Inf	NA	NA
ENSMUST00000193134.1	ENSMUSG00000103909	Gm31511	Gm31511-001	NaN	NA	NA
ENSMUST00000192521.1	ENSMUSG00000103528	Gm31571	Gm31571-001	NaN	NA	NA
ENSMUST00000193341.1	ENSMUSG00000103892	Gm31572	Gm31572-001	NaN	NA	NA
ENSMUST00000164038.7	ENSMUSG00000095056	Gm3159	Gm3159-001	NaN	NA	NA
ENSMUST00000167245.7	ENSMUSG00000095056	Gm3159	Gm3159-002	NaN	NA	NA
ENSMUST00000177764.1	ENSMUSG00000095056	Gm3159	Gm3159-201	NaN	NA	NA
ENSMUST00000128343.1	ENSMUSG00000085371	Gm3160	Gm3160-001	NaN	NA	NA
ENSMUST00000168866.1	ENSMUSG00000091418	Gm3164	Gm3164-001	0.643315	NA	NA
ENSMUST00000168753.2	ENSMUSG00000107157	Gm3170	Gm3170-001	2.3078	NA	NA
ENSMUST00000112776.3	ENSMUSG00000079386	Gm3173	Gm3173-001	0	NA	NA
ENSMUST00000166848.7	ENSMUSG00000079386	Gm3173	Gm3173-202	2.96505	NA	NA
ENSMUST00000164603.7	ENSMUSG00000079386	Gm3173	Gm3173-201	0	NA	NA
ENSMUST00000086950.5	ENSMUSG00000094043	Gm3176	Gm3176-001	NaN	NA	NA
ENSMUST00000169364.7	ENSMUSG00000091148	Gm3182	Gm3182-001	Inf	NA	NA
ENSMUST00000167902.1	ENSMUSG00000091148	Gm3182	Gm3182-002	4.95485	NA	NA
ENSMUST00000202911.3	ENSMUSG00000095954	Gm3183	Gm3183-002	0.486409	NA	NA
ENSMUST00000201703.3	ENSMUSG00000095954	Gm3183	Gm3183-001	NaN	NA	NA
ENSMUST00000180076.1	ENSMUSG00000095954	Gm3183	Gm3183-201	NaN	NA	NA
ENSMUST00000181603.1	ENSMUSG00000094578	Gm3187	Gm3187-001	NaN	NA	NA
ENSMUST00000178429.7	ENSMUSG00000094578	Gm3187	Gm3187-201	0	NA	NA
ENSMUST00000167139.1	ENSMUSG00000091762	Gm3191	Gm3191-001	0	NA	NA
ENSMUST00000180867.7	ENSMUSG00000094825	Gm3194	Gm3194-001	0.541486	NA	NA
ENSMUST00000180143.1	ENSMUSG00000094825	Gm3194	Gm3194-201	0.33969	NA	NA
ENSMUST00000181493.1	ENSMUSG00000097388	Gm3200	Gm3200-001	0.949914	0.3217	Unchanged
ENSMUST00000197670.1	ENSMUSG00000104663	Gm3203	Gm3203-001	NaN	NA	NA
ENSMUST00000193483.1	ENSMUSG00000102208	Gm32033	Gm32033-001	NaN	NA	NA
ENSMUST00000200803.1	ENSMUSG00000107122	Gm32072	Gm32072-001	NaN	NA	NA
ENSMUST00000168281.2	ENSMUSG00000091752	Gm3208	Gm3208-001	NaN	NA	NA
ENSMUST00000196885.1	ENSMUSG00000106433	Gm32102	Gm32102-001	0.575829	NA	NA
ENSMUST00000200135.1	ENSMUSG00000105633	Gm32158	Gm32158-001	NaN	NA	NA
ENSMUST00000166927.1	ENSMUSG00000090332	Gm3216	Gm3216-001	NaN	NA	NA
ENSMUST00000193641.1	ENSMUSG00000102792	Gm32175	Gm32175-001	NaN	NA	NA
ENSMUST00000192415.1	ENSMUSG00000103250	Gm32180	Gm32180-001	NaN	NA	NA
ENSMUST00000164869.1	ENSMUSG00000090681	Gm3221	Gm3221-001	NaN	NA	NA
ENSMUST00000071282.5	ENSMUSG00000079311	Gm3222	Gm3222-201	1.00026	0.519371	Unchanged
ENSMUST00000192558.1	ENSMUSG00000102799	Gm32295	Gm32295-001	NaN	NA	NA
ENSMUST00000168997.1	ENSMUSG00000094120	Gm3233	Gm3233-201	NaN	NA	NA
ENSMUST00000192883.1	ENSMUSG00000104491	Gm32340	Gm32340-001	NaN	NA	NA
ENSMUST00000192944.1	ENSMUSG00000102513	Gm32347	Gm32347-001	NaN	NA	NA
ENSMUST00000168298.1	ENSMUSG00000095817	Gm3238	Gm3238-201	NaN	NA	NA
ENSMUST00000163525.7	ENSMUSG00000090872	Gm3239	Gm3239-001	Inf	NA	NA
ENSMUST00000169675.2	ENSMUSG00000090872	Gm3239	Gm3239-201	NaN	NA	NA
ENSMUST00000198516.1	ENSMUSG00000105473	Gm324	Gm324-001	NaN	NA	NA
ENSMUST00000171273.1	ENSMUSG00000079379	Gm3242	Gm3242-001	NaN	NA	NA
ENSMUST00000120938.1	ENSMUSG00000083380	Gm3244	Gm3244-001	0.825615	0.0174364	Down
ENSMUST00000194265.1	ENSMUSG00000102265	Gm32447	Gm32447-001	NaN	NA	NA
ENSMUST00000195647.1	ENSMUSG00000102915	Gm32460	Gm32460-001	0	NA	NA
ENSMUST00000163885.1	ENSMUSG00000091275	Gm3248	Gm3248-001	0.703539	0.265485	Unchanged
ENSMUST00000167358.1	ENSMUSG00000096481	Gm3250	Gm3250-201	NaN	NA	NA
ENSMUST00000165619.7	ENSMUSG00000094628	Gm3252	Gm3252-001	0.390674	0.0221405	Down
ENSMUST00000178748.1	ENSMUSG00000094628	Gm3252	Gm3252-201	Inf	NA	NA
ENSMUST00000161225.7	ENSMUSG00000079424	Gm3259	Gm3259-004	NaN	NA	NA
ENSMUST00000160090.1	ENSMUSG00000079424	Gm3259	Gm3259-002	NaN	NA	NA
ENSMUST00000101015.9	ENSMUSG00000079424	Gm3259	Gm3259-001	NaN	NA	NA
ENSMUST00000160045.1	ENSMUSG00000079424	Gm3259	Gm3259-003	NaN	NA	NA
ENSMUST00000185432.1	ENSMUSG00000079424	Gm3259	Gm3259-201	NaN	NA	NA
ENSMUST00000166886.1	ENSMUSG00000093892	Gm3261	Gm3261-001	NaN	NA	NA
ENSMUST00000166776.7	ENSMUSG00000094132	Gm3264	Gm3264-001	0.618577	NA	NA
ENSMUST00000166410.3	ENSMUSG00000094132	Gm3264	Gm3264-201	0.242352	NA	NA
ENSMUST00000118671.1	ENSMUSG00000084382	Gm3267	Gm3267-001	NaN	NA	NA
ENSMUST00000166025.7	ENSMUSG00000091494	Gm3269	Gm3269-001	NaN	NA	NA
ENSMUST00000178137.1	ENSMUSG00000091494	Gm3269	Gm3269-201	NaN	NA	NA
ENSMUST00000181181.1	ENSMUSG00000078967	Gm3272	Gm3272-001	0.768011	0.202196	Unchanged
ENSMUST00000169145.1	ENSMUSG00000091290	Gm3275	Gm3275-001	NaN	NA	NA
ENSMUST00000164459.1	ENSMUSG00000091185	Gm3278	Gm3278-001	0	NA	NA
ENSMUST00000199319.1	ENSMUSG00000104739	Gm3283	Gm3283-001	NaN	NA	NA
ENSMUST00000179140.7	ENSMUSG00000094337	Gm3286	Gm3286-203	NaN	NA	NA
ENSMUST00000164489.2	ENSMUSG00000094337	Gm3286	Gm3286-202	NaN	NA	NA
ENSMUST00000201629.3	ENSMUSG00000079423	Gm3286	Gm3286-002	NaN	NA	NA
ENSMUST00000200932.3	ENSMUSG00000079423	Gm3286	Gm3286-001	NaN	NA	NA
ENSMUST00000171752.2	ENSMUSG00000079423	Gm3286	Gm3286-201	NaN	NA	NA
ENSMUST00000165289.7	ENSMUSG00000079383	Gm3298	Gm3298-001	0.847496	NA	NA
ENSMUST00000172110.2	ENSMUSG00000079383	Gm3298	Gm3298-201	0.279934	NA	NA
ENSMUST00000199828.1	ENSMUSG00000105603	Gm32996	Gm32996-001	NaN	NA	NA
ENSMUST00000201462.1	ENSMUSG00000107213	Gm3302	Gm3302-001	NaN	NA	NA
ENSMUST00000176164.1	ENSMUSG00000093751	Gm3307	Gm3307-001	0	NA	NA
ENSMUST00000193971.1	ENSMUSG00000103417	Gm33112	Gm33112-001	NaN	NA	NA
ENSMUST00000194504.1	ENSMUSG00000103063	Gm33163	Gm33163-001	NaN	NA	NA
ENSMUST00000179659.1	ENSMUSG00000095912	Gm3317	Gm3317-001	0.362618	NA	NA
ENSMUST00000195604.1	ENSMUSG00000103602	Gm33191	Gm33191-001	NaN	NA	NA
ENSMUST00000200603.1	ENSMUSG00000104942	Gm3321	Gm3321-001	NaN	NA	NA
ENSMUST00000164656.1	ENSMUSG00000090900	Gm3326	Gm3326-001	3.28029	NA	NA
ENSMUST00000168906.1	ENSMUSG00000090594	Gm3327	Gm3327-001	NaN	NA	NA
ENSMUST00000159873.1	ENSMUSG00000090147	Gm3329	Gm3329-001	NaN	NA	NA
ENSMUST00000189337.1	ENSMUSG00000100758	Gm3332	Gm3332-001	NaN	NA	NA
ENSMUST00000179347.2	ENSMUSG00000095026	Gm3336	Gm3336-201	0.416115	NA	NA
ENSMUST00000163462.1	ENSMUSG00000091995	Gm3339	Gm3339-001	0	NA	NA
ENSMUST00000169610.1	ENSMUSG00000091595	Gm3344	Gm3344-001	NaN	NA	NA
ENSMUST00000177813.2	ENSMUSG00000106752	Gm3348	Gm3348-001	2.3078	NA	NA
ENSMUST00000193454.1	ENSMUSG00000103279	Gm3351	Gm3351-001	NaN	NA	NA
ENSMUST00000160079.1	ENSMUSG00000089883	Gm3355	Gm3355-001	1.2542	NA	NA
ENSMUST00000193271.1	ENSMUSG00000104024	Gm33571	Gm33571-001	NaN	NA	NA
ENSMUST00000186376.1	ENSMUSG00000101439	Gm336	Gm336-001	Inf	NA	NA
ENSMUST00000148102.1	ENSMUSG00000085442	Gm3362	Gm3362-001	0.847102	0.455776	Unchanged
ENSMUST00000171785.1	ENSMUSG00000092144	Gm3370	Gm3370-001	NaN	NA	NA
ENSMUST00000195135.1	ENSMUSG00000102298	Gm33707	Gm33707-001	0.679499	NA	NA
ENSMUST00000172103.1	ENSMUSG00000090716	Gm3371	Gm3371-001	0	NA	NA
ENSMUST00000177827.1	ENSMUSG00000090716	Gm3371	Gm3371-201	NaN	NA	NA
ENSMUST00000198806.1	ENSMUSG00000105486	Gm3372	Gm3372-001	NaN	NA	NA
ENSMUST00000177556.7	ENSMUSG00000094370	Gm3373	Gm3373-001	0.770997	NA	NA
ENSMUST00000169087.2	ENSMUSG00000094370	Gm3373	Gm3373-201	2.98982	NA	NA
ENSMUST00000186140.6	ENSMUSG00000096520	Gm3376	Gm3376-001	NaN	NA	NA
ENSMUST00000180202.1	ENSMUSG00000096520	Gm3376	Gm3376-201	0.846926	NA	NA
ENSMUST00000195574.1	ENSMUSG00000102388	Gm33815	Gm33815-001	NaN	NA	NA
ENSMUST00000195504.5	ENSMUSG00000102388	Gm33815	Gm33815-004	NaN	NA	NA
ENSMUST00000193593.5	ENSMUSG00000102388	Gm33815	Gm33815-002	NaN	NA	NA
ENSMUST00000193313.5	ENSMUSG00000102388	Gm33815	Gm33815-003	NaN	NA	NA
ENSMUST00000194063.1	ENSMUSG00000102388	Gm33815	Gm33815-005	NaN	NA	NA
ENSMUST00000112758.9	ENSMUSG00000096629	Gm3383	Gm3383-001	0.541486	NA	NA
ENSMUST00000178414.1	ENSMUSG00000096629	Gm3383	Gm3383-202	0.33969	NA	NA
ENSMUST00000096171.11	ENSMUSG00000096629	Gm3383	Gm3383-201	0.253001	NA	NA
ENSMUST00000196911.1	ENSMUSG00000105938	Gm33866	Gm33866-001	NaN	NA	NA
ENSMUST00000197795.1	ENSMUSG00000106545	Gm33952	Gm33952-001	NaN	NA	NA
ENSMUST00000172371.1	ENSMUSG00000090673	Gm340	Gm340-201	1.74877	0.0086676	Up
ENSMUST00000194908.1	ENSMUSG00000104510	Gm34015	Gm34015-001	0	NA	NA
ENSMUST00000200228.4	ENSMUSG00000041505	Gm3402	Gm3402-001	NaN	NA	NA
ENSMUST00000036715.15	ENSMUSG00000041505	Gm3402	Gm3402-201	0	NA	NA
ENSMUST00000077133.6	ENSMUSG00000041505	Gm3402	Gm3402-202	NaN	NA	NA
ENSMUST00000195539.1	ENSMUSG00000104233	Gm34023	Gm34023-001	NaN	NA	NA
ENSMUST00000110596.1	ENSMUSG00000079091	Gm3404	Gm3404-001	NaN	NA	NA
ENSMUST00000199142.4	ENSMUSG00000096664	Gm3409	Gm3409-001	NaN	NA	NA
ENSMUST00000110599.8	ENSMUSG00000096664	Gm3409	Gm3409-202	NaN	NA	NA
ENSMUST00000110597.3	ENSMUSG00000096664	Gm3409	Gm3409-201	NaN	NA	NA
ENSMUST00000170104.2	ENSMUSG00000079396	Gm3411	Gm3411-001	0.495546	NA	NA
ENSMUST00000196166.1	ENSMUSG00000106376	Gm34139	Gm34139-001	NaN	NA	NA
ENSMUST00000197039.2	ENSMUSG00000105865	Gm34144	Gm34144-001	NaN	NA	NA
ENSMUST00000179214.7	ENSMUSG00000095557	Gm3415	Gm3415-001	NaN	NA	NA
ENSMUST00000110595.2	ENSMUSG00000095557	Gm3415	Gm3415-201	NaN	NA	NA
ENSMUST00000192621.1	ENSMUSG00000102922	Gm34176	Gm34176-001	NaN	NA	NA
ENSMUST00000164585.7	ENSMUSG00000090512	Gm3424	Gm3424-001	62.1697	NA	NA
ENSMUST00000178418.1	ENSMUSG00000090512	Gm3424	Gm3424-201	Inf	NA	NA
ENSMUST00000200027.1	ENSMUSG00000105542	Gm34248	Gm34248-001	0.770285	NA	NA
ENSMUST00000195825.1	ENSMUSG00000102847	Gm34274	Gm34274-001	NaN	NA	NA
ENSMUST00000192926.1	ENSMUSG00000103476	Gm34302	Gm34302-001	0.427862	NA	NA
ENSMUST00000179930.2	ENSMUSG00000096160	Gm3436	Gm3436-201	NaN	NA	NA
ENSMUST00000195036.1	ENSMUSG00000103905	Gm34379	Gm34379-001	NaN	NA	NA
ENSMUST00000112772.2	ENSMUSG00000079382	Gm3443	Gm3443-201	Inf	NA	NA
ENSMUST00000179539.8	ENSMUSG00000079710	Gm3448	Gm3448-203	0.0308452	NA	NA
ENSMUST00000097400.4	ENSMUSG00000079710	Gm3448	Gm3448-202	NaN	NA	NA
ENSMUST00000097399.5	ENSMUSG00000079710	Gm3448	Gm3448-201	2.65181	NA	NA
ENSMUST00000170686.7	ENSMUSG00000090643	Gm3453	Gm3453-001	NaN	NA	NA
ENSMUST00000178308.1	ENSMUSG00000090643	Gm3453	Gm3453-201	0	NA	NA
ENSMUST00000185571.1	ENSMUSG00000101289	Gm3454	Gm3454-001	NaN	NA	NA
ENSMUST00000167882.7	ENSMUSG00000096839	Gm3460	Gm3460-001	NaN	NA	NA
ENSMUST00000178927.1	ENSMUSG00000096839	Gm3460	Gm3460-201	0	NA	NA
ENSMUST00000201786.3	ENSMUSG00000107167	Gm34653	Gm34653-001	0.733858	NA	NA
ENSMUST00000181797.1	ENSMUSG00000096927	Gm3466	Gm3466-001	NaN	NA	NA
ENSMUST00000165193.1	ENSMUSG00000094634	Gm3468	Gm3468-001	0.57048	0.0907083	Unchanged
ENSMUST00000168733.8	ENSMUSG00000094634	Gm3468	Gm3468-201	1.28217	NA	NA
ENSMUST00000160819.1	ENSMUSG00000089659	Gm3470	Gm3470-001	Inf	NA	NA
ENSMUST00000195175.1	ENSMUSG00000102984	Gm34727	Gm34727-001	NaN	NA	NA
ENSMUST00000167913.7	ENSMUSG00000079371	Gm3476	Gm3476-002	NaN	NA	NA
ENSMUST00000112742.3	ENSMUSG00000079371	Gm3476	Gm3476-001	Inf	NA	NA
ENSMUST00000190582.6	ENSMUSG00000079371	Gm3476	Gm3476-201	NaN	NA	NA
ENSMUST00000191813.1	ENSMUSG00000103242	Gm34767	Gm34767-001	NaN	NA	NA
ENSMUST00000193884.1	ENSMUSG00000103542	Gm34768	Gm34768-001	NaN	NA	NA
ENSMUST00000169361.1	ENSMUSG00000090505	Gm3486	Gm3486-001	0	NA	NA
ENSMUST00000181562.7	ENSMUSG00000095295	Gm3488	Gm3488-001	0.606282	0.113733	Unchanged
ENSMUST00000178220.1	ENSMUSG00000095295	Gm3488	Gm3488-201	0.362618	NA	NA
ENSMUST00000190083.1	ENSMUSG00000100434	Gm3489	Gm3489-001	NaN	NA	NA
ENSMUST00000188283.1	ENSMUSG00000101251	Gm3496	Gm3496-001	NaN	NA	NA
ENSMUST00000177986.7	ENSMUSG00000096003	Gm3500	Gm3500-001	0.435175	NA	NA
ENSMUST00000178058.1	ENSMUSG00000096003	Gm3500	Gm3500-201	0.0972657	NA	NA
ENSMUST00000197218.1	ENSMUSG00000105892	Gm35013	Gm35013-001	0	NA	NA
ENSMUST00000194355.1	ENSMUSG00000103564	Gm35067	Gm35067-001	Inf	NA	NA
ENSMUST00000186012.1	ENSMUSG00000100767	Gm3508	Gm3508-001	0.892565	NA	NA
ENSMUST00000192731.1	ENSMUSG00000102914	Gm35106	Gm35106-001	1.2512	NA	NA
ENSMUST00000194321.1	ENSMUSG00000103330	Gm35108	Gm35108-001	NaN	NA	NA
ENSMUST00000199823.1	ENSMUSG00000105031	Gm3511	Gm3511-001	1.04251	NA	NA
ENSMUST00000172431.7	ENSMUSG00000090363	Gm3512	Gm3512-001	0.508538	0.299096	Unchanged
ENSMUST00000090663.6	ENSMUSG00000090363	Gm3512	Gm3512-201	NaN	NA	NA
ENSMUST00000194086.1	ENSMUSG00000103371	Gm35134	Gm35134-001	NaN	NA	NA
ENSMUST00000196672.1	ENSMUSG00000105348	Gm35212	Gm35212-001	NaN	NA	NA
ENSMUST00000164544.1	ENSMUSG00000094929	Gm3526	Gm3526-001	0	NA	NA
ENSMUST00000198905.1	ENSMUSG00000104540	Gm3527	Gm3527-001	NaN	NA	NA
ENSMUST00000162698.1	ENSMUSG00000089782	Gm3531	Gm3531-001	0.744609	NA	NA
ENSMUST00000181880.1	ENSMUSG00000097853	Gm3532	Gm3532-001	1.06893	NA	NA
ENSMUST00000191836.1	ENSMUSG00000102514	Gm35323	Gm35323-001	Inf	NA	NA
ENSMUST00000182522.1	ENSMUSG00000098192	Gm3534	Gm3534-001	0.712527	NA	NA
ENSMUST00000169362.1	ENSMUSG00000096023	Gm3542	Gm3542-001	0	NA	NA
ENSMUST00000111870.2	ENSMUSG00000093945	Gm3543	Gm3543-001	NaN	NA	NA
ENSMUST00000179947.1	ENSMUSG00000093945	Gm3543	Gm3543-201	NaN	NA	NA
ENSMUST00000196129.1	ENSMUSG00000106240	Gm3544	Gm3544-001	0	NA	NA
ENSMUST00000105038.2	ENSMUSG00000078240	Gm3550	Gm3550-201	1.11589	NA	NA
ENSMUST00000190750.1	ENSMUSG00000100636	Gm3551	Gm3551-001	5.14084	NA	NA
ENSMUST00000160287.1	ENSMUSG00000089791	Gm3555	Gm3555-001	NaN	NA	NA
ENSMUST00000198730.1	ENSMUSG00000104664	Gm35570	Gm35570-001	Inf	NA	NA
ENSMUST00000163790.1	ENSMUSG00000079364	Gm3558	Gm3558-001	0.475637	0.0476699	Down
ENSMUST00000172963.1	ENSMUSG00000092314	Gm3563	Gm3563-001	0	NA	NA
ENSMUST00000202304.1	ENSMUSG00000107079	Gm35648	Gm35648-001	3.73135	NA	NA
ENSMUST00000198653.1	ENSMUSG00000105521	Gm35702	Gm35702-001	NaN	NA	NA
ENSMUST00000170703.3	ENSMUSG00000090610	Gm3571	Gm3571-201	1.76641	NA	NA
ENSMUST00000168673.1	ENSMUSG00000091792	Gm3573	Gm3573-001	NaN	NA	NA
ENSMUST00000173822.1	ENSMUSG00000092175	Gm3584	Gm3584-001	NaN	NA	NA
ENSMUST00000193716.1	ENSMUSG00000102304	Gm35843	Gm35843-001	NaN	NA	NA
ENSMUST00000173438.1	ENSMUSG00000092264	Gm3585	Gm3585-001	NaN	NA	NA
ENSMUST00000164408.7	ENSMUSG00000096904	Gm3591	Gm3591-001	0.202463	NA	NA
ENSMUST00000179312.1	ENSMUSG00000096904	Gm3591	Gm3591-201	Inf	NA	NA
ENSMUST00000200398.1	ENSMUSG00000105078	Gm35911	Gm35911-001	0.284426	NA	NA
ENSMUST00000171784.7	ENSMUSG00000095360	Gm3594	Gm3594-001	NaN	NA	NA
ENSMUST00000169152.7	ENSMUSG00000095360	Gm3594	Gm3594-002	NaN	NA	NA
ENSMUST00000179747.1	ENSMUSG00000095360	Gm3594	Gm3594-201	NaN	NA	NA
ENSMUST00000193437.1	ENSMUSG00000104228	Gm35955	Gm35955-001	NaN	NA	NA
ENSMUST00000202712.1	ENSMUSG00000106958	Gm35960	Gm35960-001	NaN	NA	NA
ENSMUST00000187656.6	ENSMUSG00000094942	Gm3604	Gm3604-001	1.05635	0.474065	Unchanged
ENSMUST00000107989.6	ENSMUSG00000094942	Gm3604	Gm3604-201	0.949638	NA	NA
ENSMUST00000202194.1	ENSMUSG00000094942	Gm3604	Gm3604-002	47.5601	NA	NA
ENSMUST00000193659.1	ENSMUSG00000103327	Gm36047	Gm36047-001	NaN	NA	NA
ENSMUST00000185858.1	ENSMUSG00000099577	Gm3605	Gm3605-001	NaN	NA	NA
ENSMUST00000086725.5	ENSMUSG00000067017	Gm3608	Gm3608-201	0.708878	0.429968	Unchanged
ENSMUST00000173687.1	ENSMUSG00000092520	Gm3611	Gm3611-001	NaN	NA	NA
ENSMUST00000174430.1	ENSMUSG00000096413	Gm3616	Gm3616-001	NaN	NA	NA
ENSMUST00000173076.1	ENSMUSG00000092563	Gm3617	Gm3617-001	1.88573	NA	NA
ENSMUST00000112726.2	ENSMUSG00000096828	Gm3618	Gm3618-201	0.680155	NA	NA
ENSMUST00000105113.3	ENSMUSG00000078320	Gm362	Gm362-001	NaN	NA	NA
ENSMUST00000173643.1	ENSMUSG00000092308	Gm3623	Gm3623-001	NaN	NA	NA
ENSMUST00000170816.1	ENSMUSG00000091619	Gm3625	Gm3625-201	0.541214	NA	NA
ENSMUST00000197340.1	ENSMUSG00000105407	Gm36259	Gm36259-001	NaN	NA	NA
ENSMUST00000171706.1	ENSMUSG00000093898	Gm3629	Gm3629-001	0.267371	NA	NA
ENSMUST00000100697.3	ENSMUSG00000095113	Gm3633	Gm3633-001	NaN	NA	NA
ENSMUST00000163102.1	ENSMUSG00000095113	Gm3633	Gm3633-201	NaN	NA	NA
ENSMUST00000163850.7	ENSMUSG00000091754	Gm3636	Gm3636-001	0.52124	0.070059	Unchanged
ENSMUST00000100904.4	ENSMUSG00000091754	Gm3636	Gm3636-201	0.311028	NA	NA
ENSMUST00000201709.1	ENSMUSG00000107082	Gm36378	Gm36378-001	0.911924	NA	NA
ENSMUST00000198892.2	ENSMUSG00000106131	Gm36382	Gm36382-001	0.556219	NA	NA
ENSMUST00000192255.1	ENSMUSG00000102174	Gm36398	Gm36398-001	NaN	NA	NA
ENSMUST00000114725.2	ENSMUSG00000079584	Gm364	Gm364-001	NaN	NA	NA
ENSMUST00000166895.7	ENSMUSG00000096685	Gm3642	Gm3642-001	0.530312	NA	NA
ENSMUST00000179296.1	ENSMUSG00000096685	Gm3642	Gm3642-201	NaN	NA	NA
ENSMUST00000173842.2	ENSMUSG00000092189	Gm3644	Gm3644-001	0.84747	NA	NA
ENSMUST00000199916.1	ENSMUSG00000104788	Gm36448	Gm36448-001	Inf	NA	NA
ENSMUST00000171319.3	ENSMUSG00000091937	Gm3646	Gm3646-001	0.345848	NA	NA
ENSMUST00000192119.1	ENSMUSG00000103008	Gm36468	Gm36468-001	NaN	NA	NA
ENSMUST00000180600.1	ENSMUSG00000097891	Gm3650	Gm3650-001	0.794333	0.198813	Unchanged
ENSMUST00000173038.1	ENSMUSG00000092624	Gm3654	Gm3654-001	NaN	NA	NA
ENSMUST00000178170.1	ENSMUSG00000095152	Gm3657	Gm3657-001	NaN	NA	NA
ENSMUST00000177214.1	ENSMUSG00000096668	Gm3665	Gm3665-001	NaN	NA	NA
ENSMUST00000171906.1	ENSMUSG00000090691	Gm3667	Gm3667-001	0.577177	0.264978	Unchanged
ENSMUST00000182463.1	ENSMUSG00000098232	Gm3671	Gm3671-001	0.853498	NA	NA
ENSMUST00000195782.1	ENSMUSG00000104404	Gm36728	Gm36728-001	NaN	NA	NA
ENSMUST00000175904.1	ENSMUSG00000090482	Gm3675	Gm3675-001	Inf	NA	NA
ENSMUST00000111869.2	ENSMUSG00000079269	Gm3676	Gm3676-001	NaN	NA	NA
ENSMUST00000179940.1	ENSMUSG00000096311	Gm3681	Gm3681-001	NaN	NA	NA
ENSMUST00000175701.1	ENSMUSG00000096293	Gm3683	Gm3683-001	NaN	NA	NA
ENSMUST00000169215.7	ENSMUSG00000094021	Gm3685	Gm3685-001	NaN	NA	NA
ENSMUST00000179199.1	ENSMUSG00000094021	Gm3685	Gm3685-201	NaN	NA	NA
ENSMUST00000194501.1	ENSMUSG00000104240	Gm36858	Gm36858-001	0	NA	NA
ENSMUST00000193343.1	ENSMUSG00000104070	Gm36866	Gm36866-001	NaN	NA	NA
ENSMUST00000161710.2	ENSMUSG00000090138	Gm3687	Gm3687-001	NaN	NA	NA
ENSMUST00000191995.1	ENSMUSG00000102255	Gm36891	Gm36891-002	NaN	NA	NA
ENSMUST00000192466.1	ENSMUSG00000103361	Gm36928	Gm36928-001	NaN	NA	NA
ENSMUST00000192007.1	ENSMUSG00000103771	Gm36934	Gm36934-001	3.3868	NA	NA
ENSMUST00000087222.3	ENSMUSG00000067224	Gm3695	Gm3695-001	0.811881	NA	NA
ENSMUST00000195295.1	ENSMUSG00000104135	Gm36953	Gm36953-001	0	NA	NA
ENSMUST00000167923.7	ENSMUSG00000092167	Gm3696	Gm3696-001	0.346123	NA	NA
ENSMUST00000179898.1	ENSMUSG00000092167	Gm3696	Gm3696-201	0.945258	NA	NA
ENSMUST00000191980.1	ENSMUSG00000103930	Gm36961	Gm36961-001	0.397214	NA	NA
ENSMUST00000191876.1	ENSMUSG00000103933	Gm36964	Gm36964-001	1.81054	NA	NA
ENSMUST00000193797.1	ENSMUSG00000103936	Gm36965	Gm36965-001	0	NA	NA
ENSMUST00000193737.1	ENSMUSG00000103064	Gm36968	Gm36968-001	NaN	NA	NA
ENSMUST00000193942.1	ENSMUSG00000104307	Gm36973	Gm36973-001	NaN	NA	NA
ENSMUST00000195734.1	ENSMUSG00000103269	Gm36978	Gm36978-001	NaN	NA	NA
ENSMUST00000195643.1	ENSMUSG00000103267	Gm36980	Gm36980-001	NaN	NA	NA
ENSMUST00000192280.1	ENSMUSG00000103275	Gm36983	Gm36983-001	NaN	NA	NA
ENSMUST00000192770.1	ENSMUSG00000102499	Gm36984	Gm36984-001	NaN	NA	NA
ENSMUST00000195595.1	ENSMUSG00000102490	Gm36985	Gm36985-001	2.20356	NA	NA
ENSMUST00000178135.2	ENSMUSG00000094955	Gm3699	Gm3699-201	NaN	NA	NA
ENSMUST00000194466.1	ENSMUSG00000103430	Gm36996	Gm36996-001	NaN	NA	NA
ENSMUST00000193205.1	ENSMUSG00000102288	Gm36998	Gm36998-001	NaN	NA	NA
ENSMUST00000193058.1	ENSMUSG00000102283	Gm37000	Gm37000-001	NaN	NA	NA
ENSMUST00000193377.1	ENSMUSG00000102285	Gm37001	Gm37001-001	NaN	NA	NA
ENSMUST00000194234.1	ENSMUSG00000103886	Gm37007	Gm37007-001	0.69926	NA	NA
ENSMUST00000193297.1	ENSMUSG00000103880	Gm37009	Gm37009-001	0.738538	NA	NA
ENSMUST00000185755.1	ENSMUSG00000101381	Gm3701	Gm3701-001	NaN	NA	NA
ENSMUST00000194544.1	ENSMUSG00000102836	Gm37013	Gm37013-001	NaN	NA	NA
ENSMUST00000195159.1	ENSMUSG00000104074	Gm37025	Gm37025-001	6.47204	NA	NA
ENSMUST00000195773.1	ENSMUSG00000104073	Gm37029	Gm37029-001	0	NA	NA
ENSMUST00000194254.1	ENSMUSG00000104386	Gm37030	Gm37030-001	NaN	NA	NA
ENSMUST00000194475.1	ENSMUSG00000102566	Gm37037	Gm37037-001	NaN	NA	NA
ENSMUST00000193531.1	ENSMUSG00000102366	Gm37044	Gm37044-001	NaN	NA	NA
ENSMUST00000193464.1	ENSMUSG00000104227	Gm37050	Gm37050-001	0.824947	NA	NA
ENSMUST00000140300.1	ENSMUSG00000078218	Gm3706	Gm3706-001	NaN	NA	NA
ENSMUST00000193272.1	ENSMUSG00000104418	Gm37070	Gm37070-001	1.54529	NA	NA
ENSMUST00000192034.1	ENSMUSG00000102655	Gm37081	Gm37081-001	NaN	NA	NA
ENSMUST00000193780.1	ENSMUSG00000102857	Gm37085	Gm37085-001	NaN	NA	NA
ENSMUST00000195616.1	ENSMUSG00000103180	Gm37089	Gm37089-001	NaN	NA	NA
ENSMUST00000195421.1	ENSMUSG00000103723	Gm37095	Gm37095-001	1.31553	NA	NA
ENSMUST00000193676.1	ENSMUSG00000103727	Gm37097	Gm37097-001	Inf	NA	NA
ENSMUST00000192290.1	ENSMUSG00000103729	Gm37098	Gm37098-001	NaN	NA	NA
ENSMUST00000142240.1	ENSMUSG00000087522	Gm371	Gm371-001	0.994487	NA	NA
ENSMUST00000195740.1	ENSMUSG00000102443	Gm37102	Gm37102-001	0.753187	0.304825	Unchanged
ENSMUST00000191830.1	ENSMUSG00000102442	Gm37103	Gm37103-001	NaN	NA	NA
ENSMUST00000193278.1	ENSMUSG00000102445	Gm37104	Gm37104-001	NaN	NA	NA
ENSMUST00000194605.1	ENSMUSG00000102135	Gm37108	Gm37108-001	0.414875	NA	NA
ENSMUST00000195161.1	ENSMUSG00000103574	Gm37116	Gm37116-001	1.22532	NA	NA
ENSMUST00000195691.1	ENSMUSG00000103960	Gm37119	Gm37119-001	NaN	NA	NA
ENSMUST00000118523.1	ENSMUSG00000082371	Gm3712	Gm3712-001	0	NA	NA
ENSMUST00000192599.1	ENSMUSG00000103896	Gm37128	Gm37128-001	NaN	NA	NA
ENSMUST00000195791.1	ENSMUSG00000103894	Gm37129	Gm37129-001	NaN	NA	NA
ENSMUST00000172308.2	ENSMUSG00000072731	Gm3715	Gm3715-001	0.332582	NA	NA
ENSMUST00000192152.1	ENSMUSG00000103239	Gm37155	Gm37155-001	NaN	NA	NA
ENSMUST00000192809.1	ENSMUSG00000104514	Gm37164	Gm37164-001	0	NA	NA
ENSMUST00000191926.1	ENSMUSG00000104255	Gm37172	Gm37172-001	NaN	NA	NA
ENSMUST00000193768.1	ENSMUSG00000103379	Gm37177	Gm37177-001	NaN	NA	NA
ENSMUST00000193852.1	ENSMUSG00000102769	Gm37185	Gm37185-001	NaN	NA	NA
ENSMUST00000193425.1	ENSMUSG00000102182	Gm37187	Gm37187-001	NaN	NA	NA
ENSMUST00000193346.1	ENSMUSG00000102186	Gm37191	Gm37191-001	NaN	NA	NA
ENSMUST00000195607.1	ENSMUSG00000104065	Gm37197	Gm37197-001	NaN	NA	NA
ENSMUST00000191845.1	ENSMUSG00000103658	Gm37201	Gm37201-001	0.879985	NA	NA
ENSMUST00000191618.1	ENSMUSG00000103654	Gm37203	Gm37203-001	0	NA	NA
ENSMUST00000194284.1	ENSMUSG00000103650	Gm37207	Gm37207-001	NaN	NA	NA
ENSMUST00000193077.1	ENSMUSG00000104023	Gm37213	Gm37213-001	NaN	NA	NA
ENSMUST00000192878.1	ENSMUSG00000102537	Gm37224	Gm37224-001	NaN	NA	NA
ENSMUST00000193423.1	ENSMUSG00000102534	Gm37225	Gm37225-001	NaN	NA	NA
ENSMUST00000192089.1	ENSMUSG00000102532	Gm37227	Gm37227-001	NaN	NA	NA
ENSMUST00000194887.1	ENSMUSG00000102337	Gm37232	Gm37232-001	NaN	NA	NA
ENSMUST00000192893.1	ENSMUSG00000103372	Gm37237	Gm37237-001	NaN	NA	NA
ENSMUST00000193510.1	ENSMUSG00000103374	Gm37239	Gm37239-001	NaN	NA	NA
ENSMUST00000197957.1	ENSMUSG00000106133	Gm3724	Gm3724-001	0.94455	NA	NA
ENSMUST00000154148.7	ENSMUSG00000102805	Gm37240	Gm37240-001	0.958296	NA	NA
ENSMUST00000125216.2	ENSMUSG00000102805	Gm37240	Gm37240-002	0.391327	NA	NA
ENSMUST00000146862.1	ENSMUSG00000102805	Gm37240	Gm37240-003	3.23038	NA	NA
ENSMUST00000192665.1	ENSMUSG00000102475	Gm37246	Gm37246-001	Inf	NA	NA
ENSMUST00000168458.7	ENSMUSG00000096183	Gm3727	Gm3727-001	0	NA	NA
ENSMUST00000178251.1	ENSMUSG00000096183	Gm3727	Gm3727-201	0	NA	NA
ENSMUST00000191703.1	ENSMUSG00000103282	Gm37275	Gm37275-001	NaN	NA	NA
ENSMUST00000192412.1	ENSMUSG00000102884	Gm37281	Gm37281-001	NaN	NA	NA
ENSMUST00000195449.1	ENSMUSG00000103758	Gm37287	Gm37287-001	NaN	NA	NA
ENSMUST00000193963.1	ENSMUSG00000103759	Gm37288	Gm37288-001	0	NA	NA
ENSMUST00000195775.1	ENSMUSG00000103702	Gm37290	Gm37290-001	NaN	NA	NA
ENSMUST00000193327.1	ENSMUSG00000102223	Gm37300	Gm37300-001	NaN	NA	NA
ENSMUST00000195412.1	ENSMUSG00000102221	Gm37301	Gm37301-001	NaN	NA	NA
ENSMUST00000194684.1	ENSMUSG00000103045	Gm37308	Gm37308-001	0.526595	NA	NA
ENSMUST00000191673.1	ENSMUSG00000104097	Gm37313	Gm37313-001	1.19628	NA	NA
ENSMUST00000192198.1	ENSMUSG00000104091	Gm37317	Gm37317-001	1.19382	NA	NA
ENSMUST00000194325.1	ENSMUSG00000104321	Gm37318	Gm37318-001	NaN	NA	NA
ENSMUST00000194971.1	ENSMUSG00000102421	Gm37325	Gm37325-001	NaN	NA	NA
ENSMUST00000193012.1	ENSMUSG00000103203	Gm37327	Gm37327-001	NaN	NA	NA
ENSMUST00000192606.1	ENSMUSG00000103208	Gm37330	Gm37330-001	NaN	NA	NA
ENSMUST00000194142.1	ENSMUSG00000103415	Gm37339	Gm37339-001	1.01224	NA	NA
ENSMUST00000193104.1	ENSMUSG00000102972	Gm37348	Gm37348-001	1.40728	NA	NA
ENSMUST00000195492.1	ENSMUSG00000103626	Gm37358	Gm37358-001	NaN	NA	NA
ENSMUST00000194345.1	ENSMUSG00000103628	Gm37361	Gm37361-001	NaN	NA	NA
ENSMUST00000193109.1	ENSMUSG00000104013	Gm37365	Gm37365-001	NaN	NA	NA
ENSMUST00000194179.1	ENSMUSG00000102506	Gm37369	Gm37369-001	NaN	NA	NA
ENSMUST00000191733.1	ENSMUSG00000102345	Gm37377	Gm37377-001	NaN	NA	NA
ENSMUST00000193752.1	ENSMUSG00000102342	Gm37380	Gm37380-001	NaN	NA	NA
ENSMUST00000193984.1	ENSMUSG00000103125	Gm37388	Gm37388-001	NaN	NA	NA
ENSMUST00000194885.1	ENSMUSG00000103124	Gm37389	Gm37389-001	0.478028	NA	NA
ENSMUST00000165744.1	ENSMUSG00000091472	Gm3739	Gm3739-001	0.833637	0.352797	Unchanged
ENSMUST00000192098.1	ENSMUSG00000103120	Gm37392	Gm37392-001	1.15791	NA	NA
ENSMUST00000194721.1	ENSMUSG00000104207	Gm37395	Gm37395-001	NaN	NA	NA
ENSMUST00000195257.2	ENSMUSG00000103863	Gm37417	Gm37417-001	NaN	NA	NA
ENSMUST00000195031.1	ENSMUSG00000103860	Gm37418	Gm37418-001	NaN	NA	NA
ENSMUST00000193088.1	ENSMUSG00000104434	Gm37421	Gm37421-001	0.401735	NA	NA
ENSMUST00000191727.1	ENSMUSG00000104437	Gm37424	Gm37424-001	1.15608	NA	NA
ENSMUST00000193886.1	ENSMUSG00000103518	Gm37428	Gm37428-001	NaN	NA	NA
ENSMUST00000193039.1	ENSMUSG00000103512	Gm37430	Gm37430-001	NaN	NA	NA
ENSMUST00000195102.1	ENSMUSG00000103516	Gm37431	Gm37431-001	NaN	NA	NA
ENSMUST00000192695.1	ENSMUSG00000103514	Gm37433	Gm37433-001	NaN	NA	NA
ENSMUST00000194430.1	ENSMUSG00000102583	Gm37441	Gm37441-001	NaN	NA	NA
ENSMUST00000191915.1	ENSMUSG00000102580	Gm37442	Gm37442-001	NaN	NA	NA
ENSMUST00000195318.1	ENSMUSG00000102589	Gm37445	Gm37445-001	NaN	NA	NA
ENSMUST00000192795.1	ENSMUSG00000103987	Gm37448	Gm37448-001	NaN	NA	NA
ENSMUST00000193016.1	ENSMUSG00000103981	Gm37449	Gm37449-001	NaN	NA	NA
ENSMUST00000193773.1	ENSMUSG00000103792	Gm3745	Gm3745-001	0.587672	NA	NA
ENSMUST00000195218.1	ENSMUSG00000103980	Gm37450	Gm37450-001	NaN	NA	NA
ENSMUST00000193046.1	ENSMUSG00000102159	Gm37476	Gm37476-001	NaN	NA	NA
ENSMUST00000195176.1	ENSMUSG00000102804	Gm37481	Gm37481-001	NaN	NA	NA
ENSMUST00000195663.1	ENSMUSG00000104126	Gm37486	Gm37486-001	2.01183	NA	NA
ENSMUST00000191883.1	ENSMUSG00000102213	Gm37489	Gm37489-001	NaN	NA	NA
ENSMUST00000191948.1	ENSMUSG00000102214	Gm37492	Gm37492-001	NaN	NA	NA
ENSMUST00000193167.1	ENSMUSG00000102218	Gm37493	Gm37493-001	1.96154	NA	NA
ENSMUST00000105011.3	ENSMUSG00000078213	Gm3750	Gm3750-001	NaN	NA	NA
ENSMUST00000192830.1	ENSMUSG00000103902	Gm37501	Gm37501-001	NaN	NA	NA
ENSMUST00000192901.1	ENSMUSG00000104373	Gm37511	Gm37511-001	NaN	NA	NA
ENSMUST00000193321.1	ENSMUSG00000104377	Gm37515	Gm37515-001	1.16281	0.14927	Unchanged
ENSMUST00000164366.7	ENSMUSG00000091617	Gm3752	Gm3752-001	0.452293	NA	NA
ENSMUST00000167833.2	ENSMUSG00000091617	Gm3752	Gm3752-201	10.2163	NA	NA
ENSMUST00000194901.1	ENSMUSG00000103781	Gm37523	Gm37523-001	0	NA	NA
ENSMUST00000186512.1	ENSMUSG00000099610	Gm37545	Gm37545-001	0.734624	NA	NA
ENSMUST00000169555.1	ENSMUSG00000091227	Gm3755	Gm3755-001	0.478573	NA	NA
ENSMUST00000193230.1	ENSMUSG00000102943	Gm37550	Gm37550-001	NaN	NA	NA
ENSMUST00000191640.1	ENSMUSG00000103095	Gm37557	Gm37557-001	NaN	NA	NA
ENSMUST00000193556.1	ENSMUSG00000103098	Gm37559	Gm37559-001	1.08073	NA	NA
ENSMUST00000169182.2	ENSMUSG00000091639	Gm3756	Gm3756-201	2.43017	NA	NA
ENSMUST00000191755.1	ENSMUSG00000102554	Gm37568	Gm37568-001	0.617374	NA	NA
ENSMUST00000125878.1	ENSMUSG00000078212	Gm3757	Gm3757-001	NaN	NA	NA
ENSMUST00000195467.1	ENSMUSG00000102394	Gm37575	Gm37575-001	Inf	NA	NA
ENSMUST00000194228.1	ENSMUSG00000102393	Gm37576	Gm37576-001	NaN	NA	NA
ENSMUST00000194291.1	ENSMUSG00000102390	Gm37579	Gm37579-001	Inf	NA	NA
ENSMUST00000195440.1	ENSMUSG00000103113	Gm37585	Gm37585-001	NaN	NA	NA
ENSMUST00000193654.1	ENSMUSG00000103110	Gm37586	Gm37586-001	NaN	NA	NA
ENSMUST00000193565.1	ENSMUSG00000103350	Gm37596	Gm37596-001	Inf	NA	NA
ENSMUST00000191853.1	ENSMUSG00000103353	Gm37597	Gm37597-001	NaN	NA	NA
ENSMUST00000167475.2	ENSMUSG00000091325	Gm3760	Gm3760-001	NaN	NA	NA
ENSMUST00000194922.1	ENSMUSG00000102746	Gm37601	Gm37601-001	1.08022	NA	NA
ENSMUST00000192368.1	ENSMUSG00000103859	Gm37603	Gm37603-001	NaN	NA	NA
ENSMUST00000193974.1	ENSMUSG00000103461	Gm37616	Gm37616-001	Inf	NA	NA
ENSMUST00000194309.1	ENSMUSG00000103465	Gm37617	Gm37617-001	NaN	NA	NA
ENSMUST00000193219.1	ENSMUSG00000104162	Gm37619	Gm37619-001	NaN	NA	NA
ENSMUST00000194585.1	ENSMUSG00000102318	Gm37627	Gm37627-001	NaN	NA	NA
ENSMUST00000178143.1	ENSMUSG00000094860	Gm3763	Gm3763-001	NaN	NA	NA
ENSMUST00000193583.1	ENSMUSG00000102866	Gm37636	Gm37636-001	0	NA	NA
ENSMUST00000130985.1	ENSMUSG00000086261	Gm3765	Gm3765-001	NaN	NA	NA
ENSMUST00000192672.1	ENSMUSG00000102849	Gm37658	Gm37658-001	NaN	NA	NA
ENSMUST00000194574.1	ENSMUSG00000103712	Gm37659	Gm37659-001	NaN	NA	NA
ENSMUST00000193622.1	ENSMUSG00000103548	Gm37670	Gm37670-001	0	NA	NA
ENSMUST00000193880.1	ENSMUSG00000103020	Gm37681	Gm37681-001	0	NA	NA
ENSMUST00000191776.1	ENSMUSG00000103021	Gm37682	Gm37682-001	NaN	NA	NA
ENSMUST00000192779.1	ENSMUSG00000103027	Gm37684	Gm37684-001	NaN	NA	NA
ENSMUST00000195195.1	ENSMUSG00000104341	Gm37688	Gm37688-001	1.71917	NA	NA
ENSMUST00000192633.1	ENSMUSG00000104349	Gm37692	Gm37692-001	NaN	NA	NA
ENSMUST00000194562.1	ENSMUSG00000104224	Gm37693	Gm37693-001	NaN	NA	NA
ENSMUST00000191746.1	ENSMUSG00000102245	Gm37713	Gm37713-001	0	NA	NA
ENSMUST00000193206.1	ENSMUSG00000102247	Gm37715	Gm37715-001	NaN	NA	NA
ENSMUST00000194615.1	ENSMUSG00000102242	Gm37719	Gm37719-001	NaN	NA	NA
ENSMUST00000193757.1	ENSMUSG00000102910	Gm37722	Gm37722-001	NaN	NA	NA
ENSMUST00000194480.1	ENSMUSG00000102913	Gm37723	Gm37723-001	NaN	NA	NA
ENSMUST00000194377.1	ENSMUSG00000103226	Gm37732	Gm37732-001	NaN	NA	NA
ENSMUST00000193072.1	ENSMUSG00000103389	Gm37757	Gm37757-001	NaN	NA	NA
ENSMUST00000193445.1	ENSMUSG00000102998	Gm37763	Gm37763-001	NaN	NA	NA
ENSMUST00000192395.1	ENSMUSG00000102993	Gm37765	Gm37765-001	NaN	NA	NA
ENSMUST00000192855.1	ENSMUSG00000103643	Gm37770	Gm37770-001	NaN	NA	NA
ENSMUST00000193121.1	ENSMUSG00000104038	Gm37771	Gm37771-001	NaN	NA	NA
ENSMUST00000191732.1	ENSMUSG00000102696	Gm37778	Gm37778-001	NaN	NA	NA
ENSMUST00000193233.1	ENSMUSG00000102525	Gm37784	Gm37784-001	NaN	NA	NA
ENSMUST00000195081.1	ENSMUSG00000102320	Gm37791	Gm37791-001	NaN	NA	NA
ENSMUST00000195548.1	ENSMUSG00000102328	Gm37793	Gm37793-001	NaN	NA	NA
ENSMUST00000120797.1	ENSMUSG00000082354	Gm378	Gm378-001	NaN	NA	NA
ENSMUST00000194754.1	ENSMUSG00000103306	Gm37801	Gm37801-001	0	NA	NA
ENSMUST00000194310.1	ENSMUSG00000103841	Gm37807	Gm37807-001	NaN	NA	NA
ENSMUST00000195329.1	ENSMUSG00000104457	Gm37826	Gm37826-001	0.37304	NA	NA
ENSMUST00000118935.2	ENSMUSG00000081537	Gm37832	Gm37832-001	NaN	NA	NA
ENSMUST00000193305.1	ENSMUSG00000103534	Gm37835	Gm37835-001	NaN	NA	NA
ENSMUST00000195875.1	ENSMUSG00000103535	Gm37836	Gm37836-001	NaN	NA	NA
ENSMUST00000194464.1	ENSMUSG00000103537	Gm37838	Gm37838-001	NaN	NA	NA
ENSMUST00000195367.1	ENSMUSG00000102616	Gm37841	Gm37841-001	NaN	NA	NA
ENSMUST00000194977.1	ENSMUSG00000102612	Gm37845	Gm37845-001	0	NA	NA
ENSMUST00000202659.1	ENSMUSG00000106829	Gm3786	Gm3786-001	0	NA	NA
ENSMUST00000192108.1	ENSMUSG00000104105	Gm37878	Gm37878-001	NaN	NA	NA
ENSMUST00000119949.2	ENSMUSG00000094392	Gm3788	Gm3788-001	Inf	NA	NA
ENSMUST00000195254.1	ENSMUSG00000102949	Gm37882	Gm37882-001	NaN	NA	NA
ENSMUST00000178160.1	ENSMUSG00000093916	Gm379	Gm379-201	0	NA	NA
ENSMUST00000195107.1	ENSMUSG00000103078	Gm37901	Gm37901-001	NaN	NA	NA
ENSMUST00000195591.1	ENSMUSG00000103073	Gm37904	Gm37904-001	NaN	NA	NA
ENSMUST00000192071.1	ENSMUSG00000103274	Gm37918	Gm37918-001	NaN	NA	NA
ENSMUST00000194333.1	ENSMUSG00000102486	Gm37921	Gm37921-001	NaN	NA	NA
ENSMUST00000195596.1	ENSMUSG00000102485	Gm37922	Gm37922-001	NaN	NA	NA
ENSMUST00000194233.1	ENSMUSG00000102962	Gm37944	Gm37944-001	NaN	NA	NA
ENSMUST00000192729.1	ENSMUSG00000104393	Gm37961	Gm37961-001	NaN	NA	NA
ENSMUST00000193827.1	ENSMUSG00000103240	Gm37976	Gm37976-001	NaN	NA	NA
ENSMUST00000194280.1	ENSMUSG00000103137	Gm37981	Gm37981-001	NaN	NA	NA
ENSMUST00000155020.1	ENSMUSG00000104217	Gm37988	Gm37988-001	1.50349	NA	NA
ENSMUST00000195821.1	ENSMUSG00000103795	Gm37990	Gm37990-001	NaN	NA	NA
ENSMUST00000194297.1	ENSMUSG00000103675	Gm37991	Gm37991-001	NaN	NA	NA
ENSMUST00000192124.1	ENSMUSG00000103333	Gm37994	Gm37994-001	NaN	NA	NA
ENSMUST00000191859.1	ENSMUSG00000103339	Gm37996	Gm37996-001	NaN	NA	NA
ENSMUST00000193255.1	ENSMUSG00000102855	Gm38002	Gm38002-001	NaN	NA	NA
ENSMUST00000192187.1	ENSMUSG00000103814	Gm38007	Gm38007-001	NaN	NA	NA
ENSMUST00000195333.1	ENSMUSG00000103819	Gm38008	Gm38008-001	NaN	NA	NA
ENSMUST00000193048.1	ENSMUSG00000104408	Gm38015	Gm38015-001	0	NA	NA
ENSMUST00000194806.1	ENSMUSG00000103112	Gm38016	Gm38016-001	NaN	NA	NA
ENSMUST00000194768.1	ENSMUSG00000102911	Gm38017	Gm38017-001	NaN	NA	NA
ENSMUST00000195651.1	ENSMUSG00000103699	Gm38018	Gm38018-001	NaN	NA	NA
ENSMUST00000195133.1	ENSMUSG00000103691	Gm38019	Gm38019-001	NaN	NA	NA
ENSMUST00000191762.1	ENSMUSG00000102648	Gm38022	Gm38022-001	NaN	NA	NA
ENSMUST00000192315.1	ENSMUSG00000103997	Gm38027	Gm38027-001	NaN	NA	NA
ENSMUST00000192376.1	ENSMUSG00000103993	Gm38030	Gm38030-001	NaN	NA	NA
ENSMUST00000194427.1	ENSMUSG00000102842	Gm38035	Gm38035-001	NaN	NA	NA
ENSMUST00000193803.1	ENSMUSG00000103717	Gm38038	Gm38038-001	2.10528	NA	NA
ENSMUST00000193505.1	ENSMUSG00000104298	Gm38040	Gm38040-001	NaN	NA	NA
ENSMUST00000194445.1	ENSMUSG00000104290	Gm38041	Gm38041-001	NaN	NA	NA
ENSMUST00000192964.1	ENSMUSG00000104294	Gm38044	Gm38044-001	2.2366	NA	NA
ENSMUST00000191904.1	ENSMUSG00000102433	Gm38050	Gm38050-001	NaN	NA	NA
ENSMUST00000193740.1	ENSMUSG00000102430	Gm38051	Gm38051-001	NaN	NA	NA
ENSMUST00000193938.1	ENSMUSG00000103584	Gm38053	Gm38053-001	Inf	NA	NA
ENSMUST00000193889.1	ENSMUSG00000103003	Gm38076	Gm38076-001	NaN	NA	NA
ENSMUST00000192771.1	ENSMUSG00000104364	Gm38078	Gm38078-001	NaN	NA	NA
ENSMUST00000194035.1	ENSMUSG00000104361	Gm38080	Gm38080-001	1.02007	NA	NA
ENSMUST00000193543.1	ENSMUSG00000102511	Gm38086	Gm38086-001	NaN	NA	NA
ENSMUST00000195829.1	ENSMUSG00000103249	Gm38088	Gm38088-001	NaN	NA	NA
ENSMUST00000180973.1	ENSMUSG00000097935	Gm3809	Gm3809-001	0.58021	NA	NA
ENSMUST00000194115.1	ENSMUSG00000103454	Gm38098	Gm38098-001	0.484958	NA	NA
ENSMUST00000117443.1	ENSMUSG00000082772	Gm381	Gm381-001	NaN	NA	NA
ENSMUST00000122413.1	ENSMUSG00000082243	Gm3810	Gm3810-001	NaN	NA	NA
ENSMUST00000201297.1	ENSMUSG00000104158	Gm38100	Gm38100-001	NaN	NA	NA
ENSMUST00000194391.1	ENSMUSG00000104158	Gm38100	Gm38100-002	NaN	NA	NA
ENSMUST00000194873.1	ENSMUSG00000102262	Gm38107	Gm38107-001	NaN	NA	NA
ENSMUST00000191806.2	ENSMUSG00000102938	Gm38112	Gm38112-001	NaN	NA	NA
ENSMUST00000193117.2	ENSMUSG00000102938	Gm38112	Gm38112-003	0.485853	NA	NA
ENSMUST00000193704.1	ENSMUSG00000102932	Gm38113	Gm38113-001	NaN	NA	NA
ENSMUST00000192027.1	ENSMUSG00000103084	Gm38119	Gm38119-001	NaN	NA	NA
ENSMUST00000193213.1	ENSMUSG00000103086	Gm38121	Gm38121-001	NaN	NA	NA
ENSMUST00000192449.1	ENSMUSG00000104054	Gm38131	Gm38131-001	NaN	NA	NA
ENSMUST00000195068.1	ENSMUSG00000102541	Gm38135	Gm38135-001	NaN	NA	NA
ENSMUST00000193274.1	ENSMUSG00000102730	Gm38138	Gm38138-001	NaN	NA	NA
ENSMUST00000192319.1	ENSMUSG00000102387	Gm38145	Gm38145-001	NaN	NA	NA
ENSMUST00000191943.1	ENSMUSG00000103167	Gm38149	Gm38149-001	NaN	NA	NA
ENSMUST00000195085.1	ENSMUSG00000104249	Gm38151	Gm38151-001	0	NA	NA
ENSMUST00000195484.1	ENSMUSG00000104243	Gm38153	Gm38153-001	1.71891	NA	NA
ENSMUST00000195444.1	ENSMUSG00000104242	Gm38154	Gm38154-001	NaN	NA	NA
ENSMUST00000194617.1	ENSMUSG00000103367	Gm38158	Gm38158-001	1.27775	NA	NA
ENSMUST00000192810.1	ENSMUSG00000102779	Gm38164	Gm38164-001	NaN	NA	NA
ENSMUST00000181357.2	ENSMUSG00000102826	Gm38181	Gm38181-001	NaN	NA	NA
ENSMUST00000193189.1	ENSMUSG00000102754	Gm38183	Gm38183-001	NaN	NA	NA
ENSMUST00000195757.1	ENSMUSG00000103470	Gm38184	Gm38184-001	NaN	NA	NA
ENSMUST00000193195.1	ENSMUSG00000103666	Gm38185	Gm38185-001	NaN	NA	NA
ENSMUST00000096332.1	ENSMUSG00000062791	Gm382	Gm382-001	NaN	NA	NA
ENSMUST00000191815.1	ENSMUSG00000103446	Gm38203	Gm38203-001	NaN	NA	NA
ENSMUST00000192243.1	ENSMUSG00000103604	Gm38205	Gm38205-001	NaN	NA	NA
ENSMUST00000192476.1	ENSMUSG00000104471	Gm38208	Gm38208-001	Inf	NA	NA
ENSMUST00000193203.1	ENSMUSG00000103962	Gm38213	Gm38213-001	NaN	NA	NA
ENSMUST00000194872.1	ENSMUSG00000103557	Gm38216	Gm38216-001	NaN	NA	NA
ENSMUST00000191931.1	ENSMUSG00000103311	Gm38229	Gm38229-001	NaN	NA	NA
ENSMUST00000194259.1	ENSMUSG00000103294	Gm38233	Gm38233-001	0.572884	NA	NA
ENSMUST00000193366.1	ENSMUSG00000103745	Gm38237	Gm38237-001	NaN	NA	NA
ENSMUST00000192641.1	ENSMUSG00000103741	Gm38241	Gm38241-001	2.44013	NA	NA
ENSMUST00000194675.1	ENSMUSG00000104166	Gm38247	Gm38247-001	0.861386	NA	NA
ENSMUST00000192608.1	ENSMUSG00000102731	Gm38261	Gm38261-001	1.96559	NA	NA
ENSMUST00000194931.1	ENSMUSG00000102905	Gm38266	Gm38266-001	0	NA	NA
ENSMUST00000195689.1	ENSMUSG00000104089	Gm38274	Gm38274-001	NaN	NA	NA
ENSMUST00000121817.1	ENSMUSG00000083808	Gm3828	Gm3828-001	1.8902	NA	NA
ENSMUST00000192610.1	ENSMUSG00000104337	Gm38280	Gm38280-001	NaN	NA	NA
ENSMUST00000195330.1	ENSMUSG00000103211	Gm38288	Gm38288-001	NaN	NA	NA
ENSMUST00000195238.1	ENSMUSG00000103153	Gm38290	Gm38290-001	NaN	NA	NA
ENSMUST00000193671.1	ENSMUSG00000103150	Gm38291	Gm38291-001	NaN	NA	NA
ENSMUST00000192831.1	ENSMUSG00000103157	Gm38294	Gm38294-001	NaN	NA	NA
ENSMUST00000191951.1	ENSMUSG00000103154	Gm38295	Gm38295-001	NaN	NA	NA
ENSMUST00000193578.1	ENSMUSG00000104270	Gm38298	Gm38298-001	0	NA	NA
ENSMUST00000192603.1	ENSMUSG00000103392	Gm38303	Gm38303-001	0.909231	NA	NA
ENSMUST00000194825.1	ENSMUSG00000103396	Gm38305	Gm38305-001	0.753462	NA	NA
ENSMUST00000193954.1	ENSMUSG00000103397	Gm38306	Gm38306-001	NaN	NA	NA
ENSMUST00000192945.1	ENSMUSG00000102707	Gm38311	Gm38311-001	NaN	NA	NA
ENSMUST00000195564.1	ENSMUSG00000103735	Gm38317	Gm38317-001	58.7716	NA	NA
ENSMUST00000192450.1	ENSMUSG00000102986	Gm38323	Gm38323-001	NaN	NA	NA
ENSMUST00000195582.1	ENSMUSG00000103633	Gm38328	Gm38328-001	NaN	NA	NA
ENSMUST00000194189.1	ENSMUSG00000104007	Gm38332	Gm38332-001	NaN	NA	NA
ENSMUST00000195060.1	ENSMUSG00000104001	Gm38334	Gm38334-001	NaN	NA	NA
ENSMUST00000120752.1	ENSMUSG00000083922	Gm3835	Gm3835-001	3.04167	NA	NA
ENSMUST00000194789.1	ENSMUSG00000102354	Gm38350	Gm38350-001	NaN	NA	NA
ENSMUST00000194313.1	ENSMUSG00000103318	Gm38356	Gm38356-001	0.785444	0.244643	Unchanged
ENSMUST00000195144.1	ENSMUSG00000103314	Gm38358	Gm38358-001	NaN	NA	NA
ENSMUST00000195130.1	ENSMUSG00000103874	Gm38360	Gm38360-001	NaN	NA	NA
ENSMUST00000191814.1	ENSMUSG00000103592	Gm38364	Gm38364-001	0.859985	NA	NA
ENSMUST00000195101.1	ENSMUSG00000104426	Gm38369	Gm38369-001	NaN	NA	NA
ENSMUST00000191699.1	ENSMUSG00000102824	Gm3837	Gm3837-001	0.928384	0.483108	Unchanged
ENSMUST00000181173.1	ENSMUSG00000097148	Gm3839	Gm3839-001	0.906593	0.296231	Unchanged
ENSMUST00000165196.7	ENSMUSG00000103766	Gm38392	Gm38392-001	0	NA	NA
ENSMUST00000163277.1	ENSMUSG00000103766	Gm38392	Gm38392-002	3.14156	NA	NA
ENSMUST00000191456.1	ENSMUSG00000000948	Gm38393	Gm38393-004	1.3467	0.165893	Unchanged
ENSMUST00000189432.6	ENSMUSG00000000948	Gm38393	Gm38393-001	1.18662	NA	NA
ENSMUST00000179360.2	ENSMUSG00000000948	Gm38393	Gm38393-002	5.72106	NA	NA
ENSMUST00000191491.1	ENSMUSG00000000948	Gm38393	Gm38393-003	Inf	NA	NA
ENSMUST00000186476.6	ENSMUSG00000094410	Gm38394	Gm38394-001	1.22168	0.163748	Unchanged
ENSMUST00000179598.3	ENSMUSG00000094410	Gm38394	Gm38394-201	1.22168	0.163748	Unchanged
ENSMUST00000199904.1	ENSMUSG00000105665	Gm38395	Gm38395-001	NaN	NA	NA
ENSMUST00000108373.3	ENSMUSG00000096025	Gm38400	Gm38400-001	NaN	NA	NA
ENSMUST00000191399.1	ENSMUSG00000100236	Gm3841	Gm3841-001	0.427511	NA	NA
ENSMUST00000196978.1	ENSMUSG00000106669	Gm38433	Gm38433-001	NaN	NA	NA
ENSMUST00000168653.1	ENSMUSG00000091876	Gm3851	Gm3851-001	3.04427	NA	NA
ENSMUST00000182781.1	ENSMUSG00000090682	Gm3852	Gm3852-001	0.991163	NA	NA
ENSMUST00000181639.2	ENSMUSG00000066767	Gm3867	Gm3867-001	0.492101	NA	NA
ENSMUST00000086108.4	ENSMUSG00000066767	Gm3867	Gm3867-201	NaN	NA	NA
ENSMUST00000198061.1	ENSMUSG00000104952	Gm38697	Gm38697-001	NaN	NA	NA
ENSMUST00000122154.2	ENSMUSG00000081443	Gm3880	Gm3880-001	0	NA	NA
ENSMUST00000098119.3	ENSMUSG00000093909	Gm3883	Gm3883-001	1.71468	0.125457	Unchanged
ENSMUST00000182416.1	ENSMUSG00000098170	Gm3890	Gm3890-001	NaN	NA	NA
ENSMUST00000178882.1	ENSMUSG00000094293	Gm3893	Gm3893-201	1.79471	NA	NA
ENSMUST00000173575.2	ENSMUSG00000092178	Gm3912	Gm3912-001	0.670993	0.156043	Unchanged
ENSMUST00000200519.1	ENSMUSG00000106165	Gm3922	Gm3922-001	NaN	NA	NA
ENSMUST00000121141.1	ENSMUSG00000084341	Gm3928	Gm3928-001	NaN	NA	NA
ENSMUST00000119038.1	ENSMUSG00000083711	Gm3931	Gm3931-001	NaN	NA	NA
ENSMUST00000195391.1	ENSMUSG00000103850	Gm3933	Gm3933-001	NaN	NA	NA
ENSMUST00000195526.1	ENSMUSG00000103653	Gm3934	Gm3934-001	Inf	NA	NA
ENSMUST00000105087.1	ENSMUSG00000078291	Gm3940	Gm3940-001	1.79474	NA	NA
ENSMUST00000118606.2	ENSMUSG00000081414	Gm3943	Gm3943-001	0	NA	NA
ENSMUST00000196637.1	ENSMUSG00000105667	Gm3945	Gm3945-001	NaN	NA	NA
ENSMUST00000195093.1	ENSMUSG00000102141	Gm3952	Gm3952-001	0	NA	NA
ENSMUST00000164882.2	ENSMUSG00000090727	Gm3956	Gm3956-001	NaN	NA	NA
ENSMUST00000173027.1	ENSMUSG00000091163	Gm3962	Gm3962-001	NaN	NA	NA
ENSMUST00000173960.1	ENSMUSG00000090352	Gm3972	Gm3972-001	7.90755	NA	NA
ENSMUST00000163406.2	ENSMUSG00000090968	Gm3978	Gm3978-001	NaN	NA	NA
ENSMUST00000122131.1	ENSMUSG00000082497	Gm40	Gm40-001	NaN	NA	NA
ENSMUST00000174657.1	ENSMUSG00000092561	Gm4011	Gm4011-001	NaN	NA	NA
ENSMUST00000084813.2	ENSMUSG00000101059	Gm4017	Gm4017-001	0.424617	NA	NA
ENSMUST00000164838.2	ENSMUSG00000092019	Gm4027	Gm4027-001	NaN	NA	NA
ENSMUST00000199785.1	ENSMUSG00000106267	Gm40319	Gm40319-001	2.25978	NA	NA
ENSMUST00000187674.1	ENSMUSG00000099842	Gm4034	Gm4034-001	0.969892	0.466193	Unchanged
ENSMUST00000197608.1	ENSMUSG00000106309	Gm40414	Gm40414-001	NaN	NA	NA
ENSMUST00000187482.1	ENSMUSG00000102053	Gm4064	Gm4064-001	NaN	NA	NA
ENSMUST00000106766.8	ENSMUSG00000078606	Gm4070	Gm4070-002	0.558092	0.0277446	Down
ENSMUST00000176467.7	ENSMUSG00000078606	Gm4070	Gm4070-001	0.448703	0.148783	Unchanged
ENSMUST00000176994.1	ENSMUSG00000078606	Gm4070	Gm4070-004	0.465301	NA	NA
ENSMUST00000176969.1	ENSMUSG00000078606	Gm4070	Gm4070-003	0.489488	NA	NA
ENSMUST00000176792.2	ENSMUSG00000094736	Gm4073	Gm4073-001	2.97666	NA	NA
ENSMUST00000179230.2	ENSMUSG00000096449	Gm4076	Gm4076-201	1.48761	0.219308	Unchanged
ENSMUST00000116183.2	ENSMUSG00000080069	Gm41	Gm41-001	NaN	NA	NA
ENSMUST00000193360.1	ENSMUSG00000103606	Gm412	Gm412-001	NaN	NA	NA
ENSMUST00000186010.7	ENSMUSG00000100486	Gm4131	Gm4131-002	NaN	NA	NA
ENSMUST00000172989.1	ENSMUSG00000095745	Gm4133	Gm4133-001	NaN	NA	NA
ENSMUST00000173244.1	ENSMUSG00000092571	Gm4134	Gm4134-001	NaN	NA	NA
ENSMUST00000174364.1	ENSMUSG00000095837	Gm4141	Gm4141-001	NaN	NA	NA
ENSMUST00000099371.4	ENSMUSG00000074800	Gm4149	Gm4149-201	1.16623	NA	NA
ENSMUST00000172675.1	ENSMUSG00000092512	Gm4152	Gm4152-001	0.365191	NA	NA
ENSMUST00000172863.1	ENSMUSG00000096513	Gm4175	Gm4175-001	NaN	NA	NA
ENSMUST00000105196.1	ENSMUSG00000096760	Gm4177	Gm4177-001	NaN	NA	NA
ENSMUST00000170249.1	ENSMUSG00000091296	Gm4181	Gm4181-001	NaN	NA	NA
ENSMUST00000172551.1	ENSMUSG00000093871	Gm4187	Gm4187-001	NaN	NA	NA
ENSMUST00000174775.1	ENSMUSG00000095984	Gm4201	Gm4201-001	NaN	NA	NA
ENSMUST00000169025.3	ENSMUSG00000091421	Gm4202	Gm4202-001	Inf	NA	NA
ENSMUST00000110798.4	ENSMUSG00000079139	Gm4204	Gm4204-001	Inf	NA	NA
ENSMUST00000173144.1	ENSMUSG00000100654	Gm4207	Gm4207-001	NaN	NA	NA
ENSMUST00000174451.1	ENSMUSG00000092297	Gm4214	Gm4214-001	NaN	NA	NA
ENSMUST00000168926.1	ENSMUSG00000094532	Gm4216	Gm4216-001	NaN	NA	NA
ENSMUST00000198881.1	ENSMUSG00000105576	Gm42164	Gm42164-001	NaN	NA	NA
ENSMUST00000182243.1	ENSMUSG00000097954	Gm4217	Gm4217-001	0.71493	NA	NA
ENSMUST00000165784.2	ENSMUSG00000091703	Gm4222	Gm4222-001	NaN	NA	NA
ENSMUST00000119747.1	ENSMUSG00000081108	Gm4234	Gm4234-001	NaN	NA	NA
ENSMUST00000195808.1	ENSMUSG00000104003	Gm42414	Gm42414-003	0.568505	0.192029	Unchanged
ENSMUST00000195458.1	ENSMUSG00000104003	Gm42414	Gm42414-001	1.38077	NA	NA
ENSMUST00000192602.1	ENSMUSG00000104003	Gm42414	Gm42414-002	0.348541	NA	NA
ENSMUST00000193365.5	ENSMUSG00000102669	Gm42415	Gm42415-001	NaN	NA	NA
ENSMUST00000194470.1	ENSMUSG00000102669	Gm42415	Gm42415-002	0	NA	NA
ENSMUST00000115661.4	ENSMUSG00000103458	Gm42416	Gm42416-001	NaN	NA	NA
ENSMUST00000177375.1	ENSMUSG00000093639	Gm42419	Gm42419-001	0.765816	NA	NA
ENSMUST00000198319.1	ENSMUSG00000104637	Gm42424	Gm42424-001	NaN	NA	NA
ENSMUST00000197209.2	ENSMUSG00000106530	Gm42430	Gm42430-001	NaN	NA	NA
ENSMUST00000196880.1	ENSMUSG00000105405	Gm42431	Gm42431-001	NaN	NA	NA
ENSMUST00000131041.1	ENSMUSG00000095545	Gm4245	Gm4245-002	0.320188	0.0947547	Unchanged
ENSMUST00000179061.7	ENSMUSG00000095545	Gm4245	Gm4245-001	NaN	NA	NA
ENSMUST00000109027.8	ENSMUSG00000095545	Gm4245	Gm4245-201	0	NA	NA
ENSMUST00000197410.1	ENSMUSG00000105310	Gm42451	Gm42451-001	0	NA	NA
ENSMUST00000199749.1	ENSMUSG00000106083	Gm42452	Gm42452-001	NaN	NA	NA
ENSMUST00000200477.1	ENSMUSG00000105916	Gm42453	Gm42453-001	Inf	NA	NA
ENSMUST00000199679.1	ENSMUSG00000106345	Gm42459	Gm42459-001	NaN	NA	NA
ENSMUST00000172822.1	ENSMUSG00000092240	Gm4246	Gm4246-001	0.216506	NA	NA
ENSMUST00000198111.1	ENSMUSG00000104756	Gm42464	Gm42464-002	0.605106	NA	NA
ENSMUST00000196717.1	ENSMUSG00000104756	Gm42464	Gm42464-001	1.46667	NA	NA
ENSMUST00000197036.1	ENSMUSG00000106003	Gm42465	Gm42465-001	NaN	NA	NA
ENSMUST00000201626.1	ENSMUSG00000106730	Gm42472	Gm42472-001	NaN	NA	NA
ENSMUST00000201073.1	ENSMUSG00000106742	Gm42474	Gm42474-001	NaN	NA	NA
ENSMUST00000201212.1	ENSMUSG00000107139	Gm42475	Gm42475-001	NaN	NA	NA
ENSMUST00000196905.1	ENSMUSG00000105051	Gm4248	Gm4248-001	NaN	NA	NA
ENSMUST00000196160.1	ENSMUSG00000104730	Gm42511	Gm42511-001	NaN	NA	NA
ENSMUST00000197216.2	ENSMUSG00000105867	Gm42517	Gm42517-001	0.496856	0.0354268	Down
ENSMUST00000174823.1	ENSMUSG00000092502	Gm4252	Gm4252-001	NaN	NA	NA
ENSMUST00000196071.1	ENSMUSG00000105253	Gm42522	Gm42522-001	1.39852	NA	NA
ENSMUST00000196257.1	ENSMUSG00000105969	Gm42525	Gm42525-001	0.354994	NA	NA
ENSMUST00000198956.1	ENSMUSG00000105785	Gm42526	Gm42526-001	0	NA	NA
ENSMUST00000196247.1	ENSMUSG00000105047	Gm42533	Gm42533-001	0.965365	NA	NA
ENSMUST00000197009.1	ENSMUSG00000106124	Gm42539	Gm42539-001	NaN	NA	NA
ENSMUST00000197978.1	ENSMUSG00000105267	Gm42542	Gm42542-001	NaN	NA	NA
ENSMUST00000198756.1	ENSMUSG00000105630	Gm42543	Gm42543-001	NaN	NA	NA
ENSMUST00000202563.1	ENSMUSG00000107064	Gm42561	Gm42561-001	NaN	NA	NA
ENSMUST00000200539.1	ENSMUSG00000105016	Gm42569	Gm42569-001	NaN	NA	NA
ENSMUST00000195937.1	ENSMUSG00000104648	Gm42570	Gm42570-001	NaN	NA	NA
ENSMUST00000202327.1	ENSMUSG00000106736	Gm42573	Gm42573-001	0.912882	NA	NA
ENSMUST00000199960.1	ENSMUSG00000105860	Gm42578	Gm42578-001	3.28526	NA	NA
ENSMUST00000200512.1	ENSMUSG00000105819	Gm42579	Gm42579-001	NaN	NA	NA
ENSMUST00000197223.1	ENSMUSG00000105237	Gm42580	Gm42580-001	NaN	NA	NA
ENSMUST00000201774.1	ENSMUSG00000107067	Gm42581	Gm42581-001	0	NA	NA
ENSMUST00000201404.1	ENSMUSG00000107097	Gm42584	Gm42584-001	NaN	NA	NA
ENSMUST00000198469.1	ENSMUSG00000104595	Gm42593	Gm42593-001	NaN	NA	NA
ENSMUST00000197986.1	ENSMUSG00000105684	Gm42612	Gm42612-001	NaN	NA	NA
ENSMUST00000198114.1	ENSMUSG00000106065	Gm42621	Gm42621-001	NaN	NA	NA
ENSMUST00000197229.1	ENSMUSG00000105807	Gm42622	Gm42622-001	0.590702	NA	NA
ENSMUST00000197225.1	ENSMUSG00000104640	Gm42623	Gm42623-001	NaN	NA	NA
ENSMUST00000197347.1	ENSMUSG00000105808	Gm42627	Gm42627-001	0	NA	NA
ENSMUST00000198498.1	ENSMUSG00000106417	Gm42628	Gm42628-001	0.725902	NA	NA
ENSMUST00000160217.7	ENSMUSG00000105383	Gm42641	Gm42641-002	1.18033	0.466553	Unchanged
ENSMUST00000160928.4	ENSMUSG00000105383	Gm42641	Gm42641-001	1.0833	0.491733	Unchanged
ENSMUST00000128062.2	ENSMUSG00000105383	Gm42641	Gm42641-003	0	NA	NA
ENSMUST00000200683.1	ENSMUSG00000107185	Gm42642	Gm42642-001	1.08523	NA	NA
ENSMUST00000200504.1	ENSMUSG00000106645	Gm42643	Gm42643-001	NaN	NA	NA
ENSMUST00000195939.1	ENSMUSG00000105357	Gm42647	Gm42647-001	Inf	NA	NA
ENSMUST00000199073.1	ENSMUSG00000106613	Gm42652	Gm42652-001	NaN	NA	NA
ENSMUST00000201746.1	ENSMUSG00000107004	Gm42657	Gm42657-001	NaN	NA	NA
ENSMUST00000202364.1	ENSMUSG00000107376	Gm42661	Gm42661-001	NaN	NA	NA
ENSMUST00000202539.1	ENSMUSG00000107357	Gm42662	Gm42662-001	NaN	NA	NA
ENSMUST00000199883.1	ENSMUSG00000106072	Gm42663	Gm42663-001	NaN	NA	NA
ENSMUST00000202100.1	ENSMUSG00000106982	Gm42665	Gm42665-001	NaN	NA	NA
ENSMUST00000201954.1	ENSMUSG00000107160	Gm42666	Gm42666-001	NaN	NA	NA
ENSMUST00000196132.1	ENSMUSG00000106428	Gm42667	Gm42667-001	NaN	NA	NA
ENSMUST00000143074.1	ENSMUSG00000106631	Gm42669	Gm42669-001	1.54583	0.0110003	Up
ENSMUST00000160160.4	ENSMUSG00000106631	Gm42669	Gm42669-002	0.942662	0.389811	Unchanged
ENSMUST00000197821.1	ENSMUSG00000105395	Gm42672	Gm42672-001	1.33683	NA	NA
ENSMUST00000202676.1	ENSMUSG00000106960	Gm42673	Gm42673-001	NaN	NA	NA
ENSMUST00000107330.2	ENSMUSG00000105518	Gm42674	Gm42674-001	NaN	NA	NA
ENSMUST00000196363.1	ENSMUSG00000105498	Gm42677	Gm42677-001	NaN	NA	NA
ENSMUST00000202403.1	ENSMUSG00000107189	Gm42689	Gm42689-001	0	NA	NA
ENSMUST00000198837.2	ENSMUSG00000105276	Gm42691	Gm42691-001	0.363166	NA	NA
ENSMUST00000196951.1	ENSMUSG00000104954	Gm42694	Gm42694-001	NaN	NA	NA
ENSMUST00000197790.1	ENSMUSG00000106394	Gm42698	Gm42698-001	0.716023	NA	NA
ENSMUST00000174444.2	ENSMUSG00000092521	Gm4271	Gm4271-001	0	NA	NA
ENSMUST00000202063.1	ENSMUSG00000106805	Gm42714	Gm42714-001	NaN	NA	NA
ENSMUST00000189629.4	ENSMUSG00000107023	Gm42715	Gm42715-001	0.636817	0.00947638	Down
ENSMUST00000206825.1	ENSMUSG00000107023	Gm42715	Gm42715-002	0.59165	0.114182	Unchanged
ENSMUST00000197319.1	ENSMUSG00000105370	Gm42718	Gm42718-001	0.990277	0.393359	Unchanged
ENSMUST00000197393.1	ENSMUSG00000106308	Gm42719	Gm42719-001	NaN	NA	NA
ENSMUST00000196813.1	ENSMUSG00000106315	Gm42720	Gm42720-001	NaN	NA	NA
ENSMUST00000202537.1	ENSMUSG00000107272	Gm42730	Gm42730-003	NaN	NA	NA
ENSMUST00000201548.1	ENSMUSG00000107272	Gm42730	Gm42730-002	NaN	NA	NA
ENSMUST00000202586.1	ENSMUSG00000107272	Gm42730	Gm42730-001	NaN	NA	NA
ENSMUST00000200687.1	ENSMUSG00000106833	Gm42739	Gm42739-001	NaN	NA	NA
ENSMUST00000032918.3	ENSMUSG00000107068	Gm42742	Gm42742-003	0.583244	0.0891465	Unchanged
ENSMUST00000202798.1	ENSMUSG00000107068	Gm42742	Gm42742-201	0.870516	0.347621	Unchanged
ENSMUST00000201606.1	ENSMUSG00000107068	Gm42742	Gm42742-004	3.90014	NA	NA
ENSMUST00000202624.1	ENSMUSG00000107068	Gm42742	Gm42742-005	1.79909	NA	NA
ENSMUST00000161728.1	ENSMUSG00000107068	Gm42742	Gm42742-001	0	NA	NA
ENSMUST00000190198.2	ENSMUSG00000099422	Gm4275	Gm4275-001	1.23061	NA	NA
ENSMUST00000202146.1	ENSMUSG00000107238	Gm42758	Gm42758-001	NaN	NA	NA
ENSMUST00000199814.1	ENSMUSG00000105117	Gm42760	Gm42760-001	NaN	NA	NA
ENSMUST00000196962.1	ENSMUSG00000104692	Gm42773	Gm42773-001	NaN	NA	NA
ENSMUST00000198854.1	ENSMUSG00000105009	Gm42774	Gm42774-001	NaN	NA	NA
ENSMUST00000198031.1	ENSMUSG00000105889	Gm42776	Gm42776-001	Inf	NA	NA
ENSMUST00000198807.1	ENSMUSG00000104602	Gm42779	Gm42779-001	Inf	NA	NA
ENSMUST00000202316.1	ENSMUSG00000106948	Gm42785	Gm42785-001	1.15424	0.181055	Unchanged
ENSMUST00000202357.1	ENSMUSG00000106846	Gm42786	Gm42786-001	NaN	NA	NA
ENSMUST00000147473.5	ENSMUSG00000106892	Gm42791	Gm42791-001	0.721654	0.314064	Unchanged
ENSMUST00000134031.1	ENSMUSG00000106892	Gm42791	Gm42791-002	0.909624	NA	NA
ENSMUST00000198847.1	ENSMUSG00000106502	Gm42795	Gm42795-001	NaN	NA	NA
ENSMUST00000201331.1	ENSMUSG00000106704	Gm42799	Gm42799-001	NaN	NA	NA
ENSMUST00000084475.3	ENSMUSG00000095341	Gm428	Gm428-001	NaN	NA	NA
ENSMUST00000199701.1	ENSMUSG00000106075	Gm42804	Gm42804-001	Inf	NA	NA
ENSMUST00000196158.1	ENSMUSG00000105056	Gm42805	Gm42805-001	NaN	NA	NA
ENSMUST00000200141.1	ENSMUSG00000105404	Gm42807	Gm42807-001	2.83726	NA	NA
ENSMUST00000199370.1	ENSMUSG00000106568	Gm42814	Gm42814-001	0.995729	0.746293	Unchanged
ENSMUST00000198433.1	ENSMUSG00000105672	Gm42816	Gm42816-001	NaN	NA	NA
ENSMUST00000199771.1	ENSMUSG00000104842	Gm42821	Gm42821-001	NaN	NA	NA
ENSMUST00000199361.1	ENSMUSG00000106238	Gm42824	Gm42824-001	NaN	NA	NA
ENSMUST00000199669.1	ENSMUSG00000106274	Gm42828	Gm42828-001	NaN	NA	NA
ENSMUST00000196361.1	ENSMUSG00000106661	Gm42832	Gm42832-001	0	NA	NA
ENSMUST00000196845.1	ENSMUSG00000105295	Gm42834	Gm42834-001	NaN	NA	NA
ENSMUST00000200355.1	ENSMUSG00000105491	Gm42844	Gm42844-001	NaN	NA	NA
ENSMUST00000197766.1	ENSMUSG00000105796	Gm42845	Gm42845-001	NaN	NA	NA
ENSMUST00000202094.1	ENSMUSG00000106854	Gm42850	Gm42850-001	0	NA	NA
ENSMUST00000197388.1	ENSMUSG00000105706	Gm42855	Gm42855-001	NaN	NA	NA
ENSMUST00000200823.1	ENSMUSG00000106924	Gm42857	Gm42857-001	0.970223	0.150037	Unchanged
ENSMUST00000199572.1	ENSMUSG00000105764	Gm42859	Gm42859-001	NaN	NA	NA
ENSMUST00000199596.1	ENSMUSG00000106042	Gm42861	Gm42861-001	NaN	NA	NA
ENSMUST00000174329.1	ENSMUSG00000092552	Gm4287	Gm4287-001	Inf	NA	NA
ENSMUST00000200170.1	ENSMUSG00000105340	Gm42878	Gm42878-201	1.05329	0.499061	Unchanged
ENSMUST00000125946.7	ENSMUSG00000105340	Gm42878	Gm42878-001	0.404731	NA	NA
ENSMUST00000202594.1	ENSMUSG00000107085	Gm42883	Gm42883-001	Inf	NA	NA
ENSMUST00000199214.1	ENSMUSG00000104573	Gm42886	Gm42886-001	NaN	NA	NA
ENSMUST00000202365.1	ENSMUSG00000107011	Gm42906	Gm42906-001	NaN	NA	NA
ENSMUST00000199360.1	ENSMUSG00000106305	Gm42911	Gm42911-001	NaN	NA	NA
ENSMUST00000197478.1	ENSMUSG00000104604	Gm42915	Gm42915-001	0.670057	NA	NA
ENSMUST00000197359.1	ENSMUSG00000104995	Gm42925	Gm42925-001	NaN	NA	NA
ENSMUST00000200624.1	ENSMUSG00000105207	Gm42927	Gm42927-001	1.01834	0.431561	Unchanged
ENSMUST00000197280.1	ENSMUSG00000106295	Gm42932	Gm42932-001	0	NA	NA
ENSMUST00000196547.1	ENSMUSG00000106189	Gm42933	Gm42933-001	NaN	NA	NA
ENSMUST00000202004.1	ENSMUSG00000107307	Gm42935	Gm42935-001	0.396757	NA	NA
ENSMUST00000105169.5	ENSMUSG00000078377	Gm4294	Gm4294-201	2.69836	NA	NA
ENSMUST00000137564.4	ENSMUSG00000106447	Gm42957	Gm42957-001	1.47404	NA	NA
ENSMUST00000197595.1	ENSMUSG00000106298	Gm42958	Gm42958-001	NaN	NA	NA
ENSMUST00000202160.1	ENSMUSG00000106955	Gm42960	Gm42960-001	NaN	NA	NA
ENSMUST00000202023.1	ENSMUSG00000106945	Gm42961	Gm42961-001	0.183831	NA	NA
ENSMUST00000202965.1	ENSMUSG00000107316	Gm42964	Gm42964-001	NaN	NA	NA
ENSMUST00000201254.1	ENSMUSG00000106971	Gm42965	Gm42965-001	NaN	NA	NA
ENSMUST00000119285.1	ENSMUSG00000081218	Gm4297	Gm4297-001	0.548827	NA	NA
ENSMUST00000200313.1	ENSMUSG00000105525	Gm42976	Gm42976-001	NaN	NA	NA
ENSMUST00000197497.1	ENSMUSG00000106326	Gm42977	Gm42977-001	NaN	NA	NA
ENSMUST00000198116.1	ENSMUSG00000105159	Gm42988	Gm42988-001	NaN	NA	NA
ENSMUST00000199231.1	ENSMUSG00000106434	Gm42990	Gm42990-001	NaN	NA	NA
ENSMUST00000198049.1	ENSMUSG00000105269	Gm42999	Gm42999-001	NaN	NA	NA
ENSMUST00000197618.1	ENSMUSG00000104722	Gm43007	Gm43007-001	NaN	NA	NA
ENSMUST00000202346.1	ENSMUSG00000107333	Gm43008	Gm43008-001	2.76443	NA	NA
ENSMUST00000186197.2	ENSMUSG00000094314	Gm4301	Gm4301-001	0	NA	NA
ENSMUST00000198216.1	ENSMUSG00000106058	Gm43013	Gm43013-001	0.557676	NA	NA
ENSMUST00000199087.1	ENSMUSG00000105273	Gm43015	Gm43015-001	NaN	NA	NA
ENSMUST00000168769.2	ENSMUSG00000091101	Gm4302	Gm4302-201	NaN	NA	NA
ENSMUST00000202972.1	ENSMUSG00000107289	Gm43026	Gm43026-001	NaN	NA	NA
ENSMUST00000202561.1	ENSMUSG00000107257	Gm43028	Gm43028-001	1.1158	NA	NA
ENSMUST00000199682.1	ENSMUSG00000106079	Gm43033	Gm43033-001	NaN	NA	NA
ENSMUST00000197626.1	ENSMUSG00000104539	Gm43035	Gm43035-001	NaN	NA	NA
ENSMUST00000200594.1	ENSMUSG00000106569	Gm43036	Gm43036-001	NaN	NA	NA
ENSMUST00000196808.1	ENSMUSG00000105213	Gm43037	Gm43037-001	0.349859	NA	NA
ENSMUST00000202359.1	ENSMUSG00000107326	Gm43038	Gm43038-001	NaN	NA	NA
ENSMUST00000196579.1	ENSMUSG00000104889	Gm43043	Gm43043-001	NaN	NA	NA
ENSMUST00000198091.1	ENSMUSG00000105038	Gm43044	Gm43044-001	NaN	NA	NA
ENSMUST00000177847.2	ENSMUSG00000095161	Gm4305	Gm4305-201	0	NA	NA
ENSMUST00000197645.1	ENSMUSG00000104765	Gm43058	Gm43058-001	0.216361	NA	NA
ENSMUST00000200621.1	ENSMUSG00000104976	Gm43060	Gm43060-001	NaN	NA	NA
ENSMUST00000199710.1	ENSMUSG00000105053	Gm43064	Gm43064-001	2.99502	NA	NA
ENSMUST00000177945.1	ENSMUSG00000096744	Gm4307	Gm4307-201	NaN	NA	NA
ENSMUST00000196938.1	ENSMUSG00000106592	Gm43070	Gm43070-001	1.89288	NA	NA
ENSMUST00000199297.3	ENSMUSG00000106167	Gm43074	Gm43074-001	1.42278	NA	NA
ENSMUST00000179735.1	ENSMUSG00000095673	Gm4308	Gm4308-001	0	NA	NA
ENSMUST00000199594.1	ENSMUSG00000105591	Gm43083	Gm43083-001	NaN	NA	NA
ENSMUST00000199162.1	ENSMUSG00000105948	Gm43089	Gm43089-001	14679	NA	NA
ENSMUST00000202459.1	ENSMUSG00000107072	Gm43090	Gm43090-001	NaN	NA	NA
ENSMUST00000196173.1	ENSMUSG00000104882	Gm43096	Gm43096-001	0	NA	NA
ENSMUST00000196867.1	ENSMUSG00000105175	Gm43097	Gm43097-001	Inf	NA	NA
ENSMUST00000199021.1	ENSMUSG00000106610	Gm43103	Gm43103-001	0	NA	NA
ENSMUST00000197234.1	ENSMUSG00000105386	Gm43104	Gm43104-001	NaN	NA	NA
ENSMUST00000202987.1	ENSMUSG00000107006	Gm43105	Gm43105-001	Inf	NA	NA
ENSMUST00000199485.1	ENSMUSG00000104723	Gm43106	Gm43106-001	1.06027	NA	NA
ENSMUST00000198877.1	ENSMUSG00000105081	Gm43110	Gm43110-001	0.663578	0.120873	Unchanged
ENSMUST00000196244.1	ENSMUSG00000105394	Gm43115	Gm43115-001	NaN	NA	NA
ENSMUST00000199789.1	ENSMUSG00000104754	Gm43116	Gm43116-001	NaN	NA	NA
ENSMUST00000198531.1	ENSMUSG00000105032	Gm43117	Gm43117-001	0	NA	NA
ENSMUST00000190264.1	ENSMUSG00000096640	Gm4312	Gm4312-001	0	NA	NA
ENSMUST00000201878.1	ENSMUSG00000107389	Gm43124	Gm43124-001	NaN	NA	NA
ENSMUST00000201724.1	ENSMUSG00000106898	Gm43125	Gm43125-001	0.480293	NA	NA
ENSMUST00000199914.1	ENSMUSG00000106284	Gm43139	Gm43139-001	NaN	NA	NA
ENSMUST00000199695.1	ENSMUSG00000105744	Gm43141	Gm43141-001	0	NA	NA
ENSMUST00000198670.1	ENSMUSG00000104549	Gm43142	Gm43142-001	2.65558	NA	NA
ENSMUST00000202661.1	ENSMUSG00000107065	Gm43155	Gm43155-001	NaN	NA	NA
ENSMUST00000198223.1	ENSMUSG00000105351	Gm43157	Gm43157-001	NaN	NA	NA
ENSMUST00000198484.1	ENSMUSG00000104887	Gm43158	Gm43158-001	2.66456	NA	NA
ENSMUST00000196453.1	ENSMUSG00000106051	Gm43160	Gm43160-001	NaN	NA	NA
ENSMUST00000196571.1	ENSMUSG00000104992	Gm43163	Gm43163-001	NaN	NA	NA
ENSMUST00000199827.1	ENSMUSG00000105007	Gm43170	Gm43170-001	NaN	NA	NA
ENSMUST00000199882.1	ENSMUSG00000105306	Gm43171	Gm43171-001	NaN	NA	NA
ENSMUST00000140672.2	ENSMUSG00000105103	Gm43191	Gm43191-001	0.573116	NA	NA
ENSMUST00000197732.1	ENSMUSG00000105523	Gm43193	Gm43193-001	NaN	NA	NA
ENSMUST00000200019.1	ENSMUSG00000105551	Gm43199	Gm43199-001	NaN	NA	NA
ENSMUST00000200520.1	ENSMUSG00000104678	Gm4321	Gm4321-001	NaN	NA	NA
ENSMUST00000198208.1	ENSMUSG00000105436	Gm43212	Gm43212-001	NaN	NA	NA
ENSMUST00000199242.1	ENSMUSG00000105275	Gm43214	Gm43214-001	0.664513	NA	NA
ENSMUST00000199108.1	ENSMUSG00000104920	Gm43215	Gm43215-001	Inf	NA	NA
ENSMUST00000199513.1	ENSMUSG00000106606	Gm43217	Gm43217-001	NaN	NA	NA
ENSMUST00000191094.1	ENSMUSG00000100690	Gm4322	Gm4322-001	NaN	NA	NA
ENSMUST00000199299.1	ENSMUSG00000105451	Gm43220	Gm43220-001	NaN	NA	NA
ENSMUST00000199013.1	ENSMUSG00000106324	Gm43222	Gm43222-001	NaN	NA	NA
ENSMUST00000201567.1	ENSMUSG00000106699	Gm43224	Gm43224-001	NaN	NA	NA
ENSMUST00000201381.1	ENSMUSG00000107346	Gm43225	Gm43225-001	NaN	NA	NA
ENSMUST00000202438.1	ENSMUSG00000106954	Gm43226	Gm43226-001	NaN	NA	NA
ENSMUST00000202239.1	ENSMUSG00000107247	Gm43227	Gm43227-001	NaN	NA	NA
ENSMUST00000200735.1	ENSMUSG00000107299	Gm43228	Gm43228-001	NaN	NA	NA
ENSMUST00000201346.1	ENSMUSG00000107309	Gm43232	Gm43232-001	NaN	NA	NA
ENSMUST00000200491.1	ENSMUSG00000106531	Gm43233	Gm43233-001	NaN	NA	NA
ENSMUST00000200713.1	ENSMUSG00000107308	Gm43234	Gm43234-001	NaN	NA	NA
ENSMUST00000200121.1	ENSMUSG00000106174	Gm43235	Gm43235-001	NaN	NA	NA
ENSMUST00000200131.1	ENSMUSG00000104636	Gm43239	Gm43239-001	NaN	NA	NA
ENSMUST00000199964.1	ENSMUSG00000104930	Gm43243	Gm43243-001	NaN	NA	NA
ENSMUST00000197603.1	ENSMUSG00000106459	Gm43245	Gm43245-001	0	NA	NA
ENSMUST00000198638.1	ENSMUSG00000105406	Gm43247	Gm43247-001	1.8726	NA	NA
ENSMUST00000200464.1	ENSMUSG00000104731	Gm43249	Gm43249-001	Inf	NA	NA
ENSMUST00000196536.1	ENSMUSG00000105132	Gm43250	Gm43250-001	NaN	NA	NA
ENSMUST00000202284.1	ENSMUSG00000107130	Gm43264	Gm43264-001	Inf	NA	NA
ENSMUST00000199712.1	ENSMUSG00000104790	Gm43276	Gm43276-001	NaN	NA	NA
ENSMUST00000200103.1	ENSMUSG00000106401	Gm43284	Gm43284-001	NaN	NA	NA
ENSMUST00000197420.1	ENSMUSG00000106114	Gm43286	Gm43286-001	NaN	NA	NA
ENSMUST00000201439.1	ENSMUSG00000107359	Gm43295	Gm43295-001	0	NA	NA
ENSMUST00000201408.1	ENSMUSG00000106963	Gm43297	Gm43297-001	NaN	NA	NA
ENSMUST00000196803.1	ENSMUSG00000105294	Gm43304	Gm43304-001	Inf	NA	NA
ENSMUST00000197236.1	ENSMUSG00000104792	Gm43308	Gm43308-001	0	NA	NA
ENSMUST00000200837.1	ENSMUSG00000106784	Gm43309	Gm43309-001	NaN	NA	NA
ENSMUST00000198975.1	ENSMUSG00000105111	Gm43310	Gm43310-001	2.6999	NA	NA
ENSMUST00000198120.1	ENSMUSG00000105685	Gm43315	Gm43315-001	NaN	NA	NA
ENSMUST00000196114.1	ENSMUSG00000106037	Gm4332	Gm4332-001	0.792239	0.106554	Unchanged
ENSMUST00000197482.1	ENSMUSG00000105487	Gm43324	Gm43324-001	NaN	NA	NA
ENSMUST00000197237.1	ENSMUSG00000105993	Gm43337	Gm43337-001	Inf	NA	NA
ENSMUST00000199484.1	ENSMUSG00000105806	Gm43345	Gm43345-001	NaN	NA	NA
ENSMUST00000200226.1	ENSMUSG00000104772	Gm43347	Gm43347-001	NaN	NA	NA
ENSMUST00000182581.1	ENSMUSG00000097989	Gm4335	Gm4335-001	0.778704	0.309513	Unchanged
ENSMUST00000196862.1	ENSMUSG00000104957	Gm43354	Gm43354-001	NaN	NA	NA
ENSMUST00000196541.1	ENSMUSG00000106369	Gm43355	Gm43355-001	0.208722	NA	NA
ENSMUST00000199986.1	ENSMUSG00000105634	Gm43367	Gm43367-001	NaN	NA	NA
ENSMUST00000200638.1	ENSMUSG00000106217	Gm43368	Gm43368-001	0.696812	NA	NA
ENSMUST00000196373.1	ENSMUSG00000106330	Gm43369	Gm43369-001	NaN	NA	NA
ENSMUST00000196437.1	ENSMUSG00000106132	Gm43370	Gm43370-001	NaN	NA	NA
ENSMUST00000200421.1	ENSMUSG00000105714	Gm43380	Gm43380-001	1.71668	NA	NA
ENSMUST00000198553.1	ENSMUSG00000106033	Gm43381	Gm43381-001	NaN	NA	NA
ENSMUST00000198954.2	ENSMUSG00000106370	Gm43382	Gm43382-001	NaN	NA	NA
ENSMUST00000195981.1	ENSMUSG00000105675	Gm43383	Gm43383-001	NaN	NA	NA
ENSMUST00000200569.2	ENSMUSG00000105573	Gm43384	Gm43384-001	1.14759	NA	NA
ENSMUST00000196614.1	ENSMUSG00000106548	Gm43390	Gm43390-001	NaN	NA	NA
ENSMUST00000196560.1	ENSMUSG00000106250	Gm43392	Gm43392-001	NaN	NA	NA
ENSMUST00000200147.1	ENSMUSG00000106170	Gm43393	Gm43393-001	NaN	NA	NA
ENSMUST00000198671.1	ENSMUSG00000106509	Gm43394	Gm43394-001	Inf	NA	NA
ENSMUST00000197506.1	ENSMUSG00000105384	Gm43396	Gm43396-001	Inf	NA	NA
ENSMUST00000181615.7	ENSMUSG00000090854	Gm4340	Gm4340-001	0	NA	NA
ENSMUST00000181036.1	ENSMUSG00000090854	Gm4340	Gm4340-002	NaN	NA	NA
ENSMUST00000163113.2	ENSMUSG00000090854	Gm4340	Gm4340-201	NaN	NA	NA
ENSMUST00000197159.1	ENSMUSG00000106363	Gm43402	Gm43402-001	NaN	NA	NA
ENSMUST00000198642.1	ENSMUSG00000104944	Gm43405	Gm43405-001	Inf	NA	NA
ENSMUST00000200356.1	ENSMUSG00000105121	Gm43406	Gm43406-001	NaN	NA	NA
ENSMUST00000199816.1	ENSMUSG00000106487	Gm43407	Gm43407-001	NaN	NA	NA
ENSMUST00000198263.1	ENSMUSG00000105608	Gm43408	Gm43408-001	NaN	NA	NA
ENSMUST00000118982.1	ENSMUSG00000083911	Gm4342	Gm4342-001	1.18921	NA	NA
ENSMUST00000200484.1	ENSMUSG00000106286	Gm43424	Gm43424-001	NaN	NA	NA
ENSMUST00000198188.1	ENSMUSG00000105994	Gm43427	Gm43427-001	Inf	NA	NA
ENSMUST00000198577.1	ENSMUSG00000106633	Gm43431	Gm43431-001	NaN	NA	NA
ENSMUST00000196352.1	ENSMUSG00000106322	Gm43432	Gm43432-001	0	NA	NA
ENSMUST00000196573.1	ENSMUSG00000105223	Gm43433	Gm43433-001	NaN	NA	NA
ENSMUST00000199308.1	ENSMUSG00000104967	Gm43436	Gm43436-001	0	NA	NA
ENSMUST00000198133.1	ENSMUSG00000106101	Gm43438	Gm43438-001	Inf	NA	NA
ENSMUST00000201957.1	ENSMUSG00000107114	Gm43440	Gm43440-001	NaN	NA	NA
ENSMUST00000201458.1	ENSMUSG00000106817	Gm43441	Gm43441-001	NaN	NA	NA
ENSMUST00000202865.1	ENSMUSG00000107145	Gm43442	Gm43442-001	NaN	NA	NA
ENSMUST00000202519.1	ENSMUSG00000106876	Gm43456	Gm43456-001	NaN	NA	NA
ENSMUST00000202093.1	ENSMUSG00000106771	Gm43459	Gm43459-001	0	NA	NA
ENSMUST00000197441.1	ENSMUSG00000106316	Gm43467	Gm43467-001	NaN	NA	NA
ENSMUST00000197550.1	ENSMUSG00000105397	Gm43471	Gm43471-001	0.503629	NA	NA
ENSMUST00000200175.1	ENSMUSG00000106660	Gm43472	Gm43472-001	0	NA	NA
ENSMUST00000200381.1	ENSMUSG00000104624	Gm43478	Gm43478-001	2.01245	NA	NA
ENSMUST00000197133.1	ENSMUSG00000106177	Gm43491	Gm43491-001	NaN	NA	NA
ENSMUST00000199837.1	ENSMUSG00000106102	Gm43493	Gm43493-001	0.164582	NA	NA
ENSMUST00000197672.1	ENSMUSG00000105649	Gm43494	Gm43494-001	NaN	NA	NA
ENSMUST00000202002.1	ENSMUSG00000106819	Gm43498	Gm43498-001	1.27175	0.336394	Unchanged
ENSMUST00000202513.1	ENSMUSG00000106814	Gm43501	Gm43501-001	Inf	NA	NA
ENSMUST00000197922.1	ENSMUSG00000104993	Gm43510	Gm43510-001	NaN	NA	NA
ENSMUST00000198495.1	ENSMUSG00000105343	Gm43512	Gm43512-001	Inf	NA	NA
ENSMUST00000196891.1	ENSMUSG00000105794	Gm43516	Gm43516-001	NaN	NA	NA
ENSMUST00000166129.4	ENSMUSG00000105875	Gm43518	Gm43518-001	2.37322	NA	NA
ENSMUST00000197278.1	ENSMUSG00000106260	Gm43524	Gm43524-001	NaN	NA	NA
ENSMUST00000199178.1	ENSMUSG00000106504	Gm43529	Gm43529-001	NaN	NA	NA
ENSMUST00000111755.3	ENSMUSG00000091900	Gm4353	Gm4353-201	0.611692	NA	NA
ENSMUST00000195920.1	ENSMUSG00000106399	Gm43530	Gm43530-001	NaN	NA	NA
ENSMUST00000200676.1	ENSMUSG00000105658	Gm43531	Gm43531-001	1.25113	NA	NA
ENSMUST00000196320.1	ENSMUSG00000105549	Gm43540	Gm43540-001	1.45516	0.154537	Unchanged
ENSMUST00000199505.1	ENSMUSG00000105241	Gm43542	Gm43542-001	NaN	NA	NA
ENSMUST00000200597.1	ENSMUSG00000104673	Gm43550	Gm43550-001	NaN	NA	NA
ENSMUST00000197221.1	ENSMUSG00000105493	Gm43551	Gm43551-001	NaN	NA	NA
ENSMUST00000199987.1	ENSMUSG00000105995	Gm43554	Gm43554-001	NaN	NA	NA
ENSMUST00000196588.1	ENSMUSG00000105977	Gm43555	Gm43555-001	5.18012	NA	NA
ENSMUST00000198755.1	ENSMUSG00000104779	Gm43559	Gm43559-001	NaN	NA	NA
ENSMUST00000199866.1	ENSMUSG00000105024	Gm43561	Gm43561-001	NaN	NA	NA
ENSMUST00000196761.1	ENSMUSG00000105177	Gm43563	Gm43563-001	NaN	NA	NA
ENSMUST00000196185.1	ENSMUSG00000106225	Gm43564	Gm43564-001	1.57761	NA	NA
ENSMUST00000196420.1	ENSMUSG00000105934	Gm43575	Gm43575-001	NaN	NA	NA
ENSMUST00000201250.1	ENSMUSG00000106836	Gm43578	Gm43578-001	0	NA	NA
ENSMUST00000202892.1	ENSMUSG00000107062	Gm43580	Gm43580-001	1.11137	NA	NA
ENSMUST00000196149.1	ENSMUSG00000106565	Gm43582	Gm43582-001	1.50185	0.195357	Unchanged
ENSMUST00000199235.1	ENSMUSG00000105313	Gm43583	Gm43583-001	NaN	NA	NA
ENSMUST00000195948.1	ENSMUSG00000106226	Gm43586	Gm43586-001	NaN	NA	NA
ENSMUST00000199590.1	ENSMUSG00000106666	Gm43587	Gm43587-001	0.856385	0.192427	Unchanged
ENSMUST00000196464.1	ENSMUSG00000105746	Gm43595	Gm43595-001	2.06045	0.0191862	Up
ENSMUST00000202818.1	ENSMUSG00000107337	Gm43596	Gm43596-001	2.01628	NA	NA
ENSMUST00000105747.1	ENSMUSG00000078505	Gm436	Gm436-001	NaN	NA	NA
ENSMUST00000202134.1	ENSMUSG00000106810	Gm43600	Gm43600-001	3.35248	NA	NA
ENSMUST00000196772.1	ENSMUSG00000105937	Gm43602	Gm43602-001	NaN	NA	NA
ENSMUST00000197465.1	ENSMUSG00000105150	Gm43615	Gm43615-001	0.780352	NA	NA
ENSMUST00000197368.1	ENSMUSG00000104805	Gm43624	Gm43624-001	NaN	NA	NA
ENSMUST00000198575.1	ENSMUSG00000105661	Gm43626	Gm43626-001	NaN	NA	NA
ENSMUST00000201782.1	ENSMUSG00000107059	Gm43629	Gm43629-001	NaN	NA	NA
ENSMUST00000201550.1	ENSMUSG00000107282	Gm43630	Gm43630-001	NaN	NA	NA
ENSMUST00000202011.1	ENSMUSG00000107243	Gm43631	Gm43631-001	NaN	NA	NA
ENSMUST00000200875.1	ENSMUSG00000106883	Gm43632	Gm43632-001	NaN	NA	NA
ENSMUST00000201519.1	ENSMUSG00000107180	Gm43638	Gm43638-001	NaN	NA	NA
ENSMUST00000196596.1	ENSMUSG00000104707	Gm43649	Gm43649-001	0.956363	NA	NA
ENSMUST00000197367.1	ENSMUSG00000104864	Gm43655	Gm43655-001	0.451381	NA	NA
ENSMUST00000197882.1	ENSMUSG00000106119	Gm43656	Gm43656-001	NaN	NA	NA
ENSMUST00000200894.1	ENSMUSG00000106866	Gm43659	Gm43659-001	NaN	NA	NA
ENSMUST00000201488.1	ENSMUSG00000107383	Gm4366	Gm4366-001	0.532302	NA	NA
ENSMUST00000196038.1	ENSMUSG00000105054	Gm43664	Gm43664-001	NaN	NA	NA
ENSMUST00000198229.1	ENSMUSG00000105829	Gm43669	Gm43669-001	NaN	NA	NA
ENSMUST00000200422.1	ENSMUSG00000106527	Gm43671	Gm43671-001	0.480435	NA	NA
ENSMUST00000199468.1	ENSMUSG00000106085	Gm43675	Gm43675-001	NaN	NA	NA
ENSMUST00000199466.1	ENSMUSG00000106559	Gm43680	Gm43680-001	NaN	NA	NA
ENSMUST00000172367.2	ENSMUSG00000104633	Gm43687	Gm43687-001	1.06938	NA	NA
ENSMUST00000196164.1	ENSMUSG00000106090	Gm43704	Gm43704-001	Inf	NA	NA
ENSMUST00000199870.1	ENSMUSG00000104855	Gm43709	Gm43709-001	NaN	NA	NA
ENSMUST00000199583.1	ENSMUSG00000104838	Gm43710	Gm43710-001	NaN	NA	NA
ENSMUST00000195994.1	ENSMUSG00000104881	Gm43711	Gm43711-001	NaN	NA	NA
ENSMUST00000198020.1	ENSMUSG00000104649	Gm43712	Gm43712-001	0.574007	NA	NA
ENSMUST00000198684.2	ENSMUSG00000105089	Gm43717	Gm43717-001	NaN	NA	NA
ENSMUST00000159067.4	ENSMUSG00000106247	Gm43720	Gm43720-001	0.366785	NA	NA
ENSMUST00000196054.1	ENSMUSG00000105091	Gm43722	Gm43722-001	NaN	NA	NA
ENSMUST00000196886.1	ENSMUSG00000105126	Gm43723	Gm43723-001	NaN	NA	NA
ENSMUST00000197516.1	ENSMUSG00000105751	Gm43724	Gm43724-001	NaN	NA	NA
ENSMUST00000200122.1	ENSMUSG00000106462	Gm43725	Gm43725-001	NaN	NA	NA
ENSMUST00000199110.1	ENSMUSG00000106353	Gm43726	Gm43726-001	0.996393	NA	NA
ENSMUST00000178571.2	ENSMUSG00000101545	Gm4373	Gm4373-001	0.752131	NA	NA
ENSMUST00000199863.1	ENSMUSG00000106176	Gm43730	Gm43730-001	NaN	NA	NA
ENSMUST00000200659.1	ENSMUSG00000105204	Gm43738	Gm43738-001	0.758604	NA	NA
ENSMUST00000198294.1	ENSMUSG00000104532	Gm43739	Gm43739-001	NaN	NA	NA
ENSMUST00000198353.1	ENSMUSG00000105506	Gm43743	Gm43743-001	0.786046	0.427163	Unchanged
ENSMUST00000197898.1	ENSMUSG00000105506	Gm43743	Gm43743-002	0.460576	NA	NA
ENSMUST00000196387.1	ENSMUSG00000106012	Gm43744	Gm43744-001	Inf	NA	NA
ENSMUST00000200028.1	ENSMUSG00000106614	Gm43746	Gm43746-001	NaN	NA	NA
ENSMUST00000199345.1	ENSMUSG00000106452	Gm43749	Gm43749-001	NaN	NA	NA
ENSMUST00000198475.1	ENSMUSG00000106271	Gm43752	Gm43752-001	0.813379	NA	NA
ENSMUST00000198933.1	ENSMUSG00000106273	Gm43767	Gm43767-001	NaN	NA	NA
ENSMUST00000202052.1	ENSMUSG00000107069	Gm43772	Gm43772-001	Inf	NA	NA
ENSMUST00000196691.1	ENSMUSG00000106113	Gm43779	Gm43779-001	NaN	NA	NA
ENSMUST00000201722.1	ENSMUSG00000107252	Gm43786	Gm43786-001	0.650862	NA	NA
ENSMUST00000202157.1	ENSMUSG00000107252	Gm43786	Gm43786-002	3.87871	NA	NA
ENSMUST00000202853.1	ENSMUSG00000107169	Gm43796	Gm43796-001	0.666412	NA	NA
ENSMUST00000105746.2	ENSMUSG00000078504	Gm438	Gm438-001	NaN	NA	NA
ENSMUST00000197826.1	ENSMUSG00000105338	Gm43802	Gm43802-001	0.301209	0.00763501	Down
ENSMUST00000201766.1	ENSMUSG00000107135	Gm43806	Gm43806-001	NaN	NA	NA
ENSMUST00000200976.3	ENSMUSG00000106835	Gm43812	Gm43812-002	NaN	NA	NA
ENSMUST00000202701.1	ENSMUSG00000106835	Gm43812	Gm43812-001	NaN	NA	NA
ENSMUST00000126621.2	ENSMUSG00000107071	Gm43816	Gm43816-001	0.454641	0.0580985	Unchanged
ENSMUST00000200605.1	ENSMUSG00000105074	Gm43818	Gm43818-001	0	NA	NA
ENSMUST00000200623.1	ENSMUSG00000105713	Gm43827	Gm43827-001	NaN	NA	NA
ENSMUST00000196890.1	ENSMUSG00000105141	Gm43828	Gm43828-001	NaN	NA	NA
ENSMUST00000198828.1	ENSMUSG00000106011	Gm43833	Gm43833-001	Inf	NA	NA
ENSMUST00000199444.1	ENSMUSG00000106076	Gm43840	Gm43840-001	NaN	NA	NA
ENSMUST00000199491.1	ENSMUSG00000105832	Gm43841	Gm43841-001	0.846112	NA	NA
ENSMUST00000201086.1	ENSMUSG00000107046	Gm43849	Gm43849-001	NaN	NA	NA
ENSMUST00000202021.1	ENSMUSG00000107161	Gm43850	Gm43850-001	1.20246	NA	NA
ENSMUST00000197162.1	ENSMUSG00000105507	Gm43853	Gm43853-001	NaN	NA	NA
ENSMUST00000200418.1	ENSMUSG00000104711	Gm43854	Gm43854-001	NaN	NA	NA
ENSMUST00000197462.1	ENSMUSG00000104899	Gm43855	Gm43855-001	NaN	NA	NA
ENSMUST00000182698.1	ENSMUSG00000097952	Gm4398	Gm4398-001	6.55689e-06	NA	NA
ENSMUST00000172155.1	ENSMUSG00000091497	Gm44	Gm44-201	NaN	NA	NA
ENSMUST00000106038.4	ENSMUSG00000101486	Gm4405	Gm4405-001	0.656048	NA	NA
ENSMUST00000199349.1	ENSMUSG00000106029	Gm4410	Gm4410-001	NaN	NA	NA
ENSMUST00000186660.1	ENSMUSG00000100172	Gm4412	Gm4412-001	NaN	NA	NA
ENSMUST00000167753.7	ENSMUSG00000090817	Gm4450	Gm4450-001	0	NA	NA
ENSMUST00000188356.2	ENSMUSG00000090817	Gm4450	Gm4450-004	Inf	NA	NA
ENSMUST00000186000.1	ENSMUSG00000100374	Gm4451	Gm4451-001	NaN	NA	NA
ENSMUST00000190585.1	ENSMUSG00000099765	Gm4454	Gm4454-001	NaN	NA	NA
ENSMUST00000198911.1	ENSMUSG00000105235	Gm4458	Gm4458-001	NaN	NA	NA
ENSMUST00000118750.1	ENSMUSG00000083626	Gm4459	Gm4459-001	0.756629	0.565656	Unchanged
ENSMUST00000112162.3	ENSMUSG00000096169	Gm4461	Gm4461-201	NaN	NA	NA
ENSMUST00000166453.2	ENSMUSG00000090319	Gm4462	Gm4462-001	1.3858	NA	NA
ENSMUST00000170206.1	ENSMUSG00000092014	Gm4468	Gm4468-001	0.20852	NA	NA
ENSMUST00000160534.1	ENSMUSG00000089694	Gm4477	Gm4477-001	0.178051	NA	NA
ENSMUST00000179613.1	ENSMUSG00000089694	Gm4477	Gm4477-201	0	NA	NA
ENSMUST00000178807.1	ENSMUSG00000094250	Gm4479	Gm4479-201	0	NA	NA
ENSMUST00000150617.1	ENSMUSG00000086415	Gm4487	Gm4487-001	NaN	NA	NA
ENSMUST00000159455.1	ENSMUSG00000089840	Gm4491	Gm4491-001	0	NA	NA
ENSMUST00000168580.1	ENSMUSG00000094757	Gm4498	Gm4498-001	NaN	NA	NA
ENSMUST00000182638.1	ENSMUSG00000098123	Gm4518	Gm4518-001	0.709354	0.132734	Unchanged
ENSMUST00000198831.1	ENSMUSG00000106105	Gm4525	Gm4525-001	Inf	NA	NA
ENSMUST00000186039.2	ENSMUSG00000099623	Gm4526	Gm4526-001	NaN	NA	NA
ENSMUST00000182274.1	ENSMUSG00000091083	Gm4535	Gm4535-001	0.42307	NA	NA
ENSMUST00000170669.3	ENSMUSG00000092072	Gm4540	Gm4540-001	NaN	NA	NA
ENSMUST00000190797.2	ENSMUSG00000101076	Gm4545	Gm4545-001	NaN	NA	NA
ENSMUST00000168049.1	ENSMUSG00000090471	Gm4553	Gm4553-201	NaN	NA	NA
ENSMUST00000185826.1	ENSMUSG00000101948	Gm4557	Gm4557-001	NaN	NA	NA
ENSMUST00000080669.5	ENSMUSG00000056885	Gm4559	Gm4559-201	NaN	NA	NA
ENSMUST00000177741.3	ENSMUSG00000096612	Gm4565	Gm4565-001	NaN	NA	NA
ENSMUST00000190554.1	ENSMUSG00000095363	Gm4567	Gm4567-001	Inf	NA	NA
ENSMUST00000178591.1	ENSMUSG00000095363	Gm4567	Gm4567-201	NaN	NA	NA
ENSMUST00000182991.1	ENSMUSG00000098240	Gm4575	Gm4575-001	1.05167	NA	NA
ENSMUST00000117197.1	ENSMUSG00000082394	Gm4596	Gm4596-001	0.658659	NA	NA
ENSMUST00000025040.5	ENSMUSG00000091845	Gm4604	Gm4604-001	1.26989	NA	NA
ENSMUST00000106443.2	ENSMUSG00000078592	Gm4609	Gm4609-001	1.22038	0.353319	Unchanged
ENSMUST00000165488.3	ENSMUSG00000090467	Gm4613	Gm4613-001	0.973486	NA	NA
ENSMUST00000178993.2	ENSMUSG00000096544	Gm4617	Gm4617-001	Inf	NA	NA
ENSMUST00000121393.8	ENSMUSG00000078899	Gm4631	Gm4631-001	1.0693	0.0348648	Up
ENSMUST00000109050.2	ENSMUSG00000078899	Gm4631	Gm4631-201	NaN	NA	NA
ENSMUST00000197587.1	ENSMUSG00000105191	Gm4644	Gm4644-001	0	NA	NA
ENSMUST00000183305.1	ENSMUSG00000098111	Gm4654	Gm4654-001	0.776015	0.222646	Unchanged
ENSMUST00000131499.1	ENSMUSG00000087636	Gm4660	Gm4660-001	NaN	NA	NA
ENSMUST00000182989.2	ENSMUSG00000097979	Gm4691	Gm4691-003	1.07715	0.616055	Unchanged
ENSMUST00000182339.1	ENSMUSG00000097979	Gm4691	Gm4691-001	0.884555	NA	NA
ENSMUST00000177415.1	ENSMUSG00000093686	Gm4705	Gm4705-001	0	NA	NA
ENSMUST00000183937.1	ENSMUSG00000091831	Gm4707	Gm4707-013	0.703151	0.243351	Unchanged
ENSMUST00000171504.4	ENSMUSG00000091831	Gm4707	Gm4707-001	0.80522	NA	NA
ENSMUST00000131676.7	ENSMUSG00000078898	Gm4723	Gm4723-001	1.59671	0.0119164	Up
ENSMUST00000109048.2	ENSMUSG00000078898	Gm4723	Gm4723-003	1.19301	NA	NA
ENSMUST00000109047.2	ENSMUSG00000078898	Gm4723	Gm4723-002	NaN	NA	NA
ENSMUST00000153210.1	ENSMUSG00000078897	Gm4724	Gm4724-003	1.02633	0.141799	Unchanged
ENSMUST00000152941.1	ENSMUSG00000078897	Gm4724	Gm4724-001	1.01933	0.527527	Unchanged
ENSMUST00000109045.8	ENSMUSG00000078897	Gm4724	Gm4724-002	2.63933	NA	NA
ENSMUST00000109046.9	ENSMUSG00000078897	Gm4724	Gm4724-201	NaN	NA	NA
ENSMUST00000151048.1	ENSMUSG00000096800	Gm4725	Gm4725-001	NaN	NA	NA
ENSMUST00000135604.1	ENSMUSG00000094693	Gm4726	Gm4726-001	NaN	NA	NA
ENSMUST00000118778.1	ENSMUSG00000083099	Gm4732	Gm4732-001	NaN	NA	NA
ENSMUST00000200117.1	ENSMUSG00000106208	Gm4734	Gm4734-001	0.795193	NA	NA
ENSMUST00000138679.1	ENSMUSG00000064193	Gm4735	Gm4735-001	1.30136	0.308774	Unchanged
ENSMUST00000100870.5	ENSMUSG00000079276	Gm4736	Gm4736-001	NaN	NA	NA
ENSMUST00000059524.6	ENSMUSG00000048087	Gm4737	Gm4737-201	13.2799	NA	NA
ENSMUST00000200261.1	ENSMUSG00000105461	Gm4742	Gm4742-001	0.704805	NA	NA
ENSMUST00000073642.6	ENSMUSG00000063252	Gm4744	Gm4744-001	NaN	NA	NA
ENSMUST00000120395.1	ENSMUSG00000082479	Gm4746	Gm4746-001	NaN	NA	NA
ENSMUST00000152262.1	ENSMUSG00000087235	Gm4750	Gm4750-002	0.441433	NA	NA
ENSMUST00000151942.1	ENSMUSG00000087235	Gm4750	Gm4750-001	2.77332	NA	NA
ENSMUST00000200620.1	ENSMUSG00000105833	Gm4751	Gm4751-001	0.717598	NA	NA
ENSMUST00000188327.1	ENSMUSG00000101333	Gm4753	Gm4753-001	NaN	NA	NA
ENSMUST00000201337.1	ENSMUSG00000106895	Gm4754	Gm4754-001	0.83563	NA	NA
ENSMUST00000114851.2	ENSMUSG00000079595	Gm4758	Gm4758-201	NaN	NA	NA
ENSMUST00000183414.1	ENSMUSG00000053541	Gm4759	Gm4759-001	0.0791914	NA	NA
ENSMUST00000119663.1	ENSMUSG00000083089	Gm4760	Gm4760-001	3.53493	NA	NA
ENSMUST00000178086.1	ENSMUSG00000096086	Gm4761	Gm4761-001	Inf	NA	NA
ENSMUST00000205376.1	ENSMUSG00000058717	Gm4763	Gm4763-003	NaN	NA	NA
ENSMUST00000081657.5	ENSMUSG00000058717	Gm4763	Gm4763-001	NaN	NA	NA
ENSMUST00000206243.1	ENSMUSG00000058717	Gm4763	Gm4763-002	NaN	NA	NA
ENSMUST00000130207.1	ENSMUSG00000085107	Gm4764	Gm4764-001	NaN	NA	NA
ENSMUST00000099439.3	ENSMUSG00000094076	Gm4767	Gm4767-201	1.42563	0.240734	Unchanged
ENSMUST00000188096.6	ENSMUSG00000094076	Gm4767	Gm4767-001	0	NA	NA
ENSMUST00000122221.1	ENSMUSG00000082372	Gm4772	Gm4772-001	Inf	NA	NA
ENSMUST00000120392.1	ENSMUSG00000080847	Gm4773	Gm4773-001	NaN	NA	NA
ENSMUST00000169588.2	ENSMUSG00000090538	Gm4775	Gm4775-201	NaN	NA	NA
ENSMUST00000159517.1	ENSMUSG00000089696	Gm4778	Gm4778-001	NaN	NA	NA
ENSMUST00000098878.3	ENSMUSG00000089696	Gm4778	Gm4778-201	NaN	NA	NA
ENSMUST00000124577.7	ENSMUSG00000045010	Gm4779	Gm4779-001	1.57519	NA	NA
ENSMUST00000147742.8	ENSMUSG00000045010	Gm4779	Gm4779-002	2.03099	NA	NA
ENSMUST00000056225.7	ENSMUSG00000045010	Gm4779	Gm4779-201	4.37122	NA	NA
ENSMUST00000167995.2	ENSMUSG00000090987	Gm4781	Gm4781-201	NaN	NA	NA
ENSMUST00000117365.1	ENSMUSG00000082189	Gm4784	Gm4784-001	0	NA	NA
ENSMUST00000191025.1	ENSMUSG00000100590	Gm4785	Gm4785-001	NaN	NA	NA
ENSMUST00000062182.7	ENSMUSG00000072974	Gm4787	Gm4787-001	0.923874	0.30118	Unchanged
ENSMUST00000111986.7	ENSMUSG00000070594	Gm4788	Gm4788-002	Inf	NA	NA
ENSMUST00000111989.8	ENSMUSG00000070594	Gm4788	Gm4788-003	Inf	NA	NA
ENSMUST00000027612.10	ENSMUSG00000070594	Gm4788	Gm4788-001	6.41881	NA	NA
ENSMUST00000121708.1	ENSMUSG00000081812	Gm4789	Gm4789-001	NaN	NA	NA
ENSMUST00000178065.2	ENSMUSG00000094893	Gm4791	Gm4791-201	1.21395	NA	NA
ENSMUST00000065826.4	ENSMUSG00000053420	Gm4792	Gm4792-001	0.204944	NA	NA
ENSMUST00000165904.1	ENSMUSG00000090298	Gm4794	Gm4794-201	NaN	NA	NA
ENSMUST00000095717.1	ENSMUSG00000095168	Gm4795	Gm4795-001	0.730956	NA	NA
ENSMUST00000095396.3	ENSMUSG00000071151	Gm4799	Gm4799-201	1.02139	NA	NA
ENSMUST00000182234.1	ENSMUSG00000098158	Gm4804	Gm4804-001	0.625661	NA	NA
ENSMUST00000177721.2	ENSMUSG00000094597	Gm4810	Gm4810-201	NaN	NA	NA
ENSMUST00000182847.1	ENSMUSG00000098227	Gm4812	Gm4812-001	Inf	NA	NA
ENSMUST00000182170.1	ENSMUSG00000097936	Gm4819	Gm4819-001	0.594273	NA	NA
ENSMUST00000077551.3	ENSMUSG00000058953	Gm4822	Gm4822-201	NaN	NA	NA
ENSMUST00000181990.1	ENSMUSG00000098177	Gm4823	Gm4823-001	0.334946	NA	NA
ENSMUST00000079690.3	ENSMUSG00000063548	Gm4825	Gm4825-001	NaN	NA	NA
ENSMUST00000174626.1	ENSMUSG00000092339	Gm4831	Gm4831-001	NaN	NA	NA
ENSMUST00000183295.1	ENSMUSG00000058869	Gm4832	Gm4832-002	2.89088	NA	NA
ENSMUST00000182679.1	ENSMUSG00000058869	Gm4832	Gm4832-001	1.28835	NA	NA
ENSMUST00000155839.1	ENSMUSG00000043223	Gm4835	Gm4835-001	1.56709	NA	NA
ENSMUST00000179874.1	ENSMUSG00000094624	Gm4836	Gm4836-001	NaN	NA	NA
ENSMUST00000090260.4	ENSMUSG00000068606	Gm4841	Gm4841-201	0.344305	0.00192814	Down
ENSMUST00000183237.1	ENSMUSG00000098060	Gm4842	Gm4842-001	Inf	NA	NA
ENSMUST00000179202.2	ENSMUSG00000095238	Gm4845	Gm4845-001	Inf	NA	NA
ENSMUST00000143922.1	ENSMUSG00000086056	Gm4846	Gm4846-001	NaN	NA	NA
ENSMUST00000046662.7	ENSMUSG00000051081	Gm4847	Gm4847-001	0	NA	NA
ENSMUST00000188428.1	ENSMUSG00000100204	Gm4849	Gm4849-001	0.88444	NA	NA
ENSMUST00000185684.1	ENSMUSG00000100205	Gm4850	Gm4850-001	0	NA	NA
ENSMUST00000121202.1	ENSMUSG00000081185	Gm4852	Gm4852-001	0.29149	NA	NA
ENSMUST00000119359.1	ENSMUSG00000081473	Gm4853	Gm4853-001	0.915674	NA	NA
ENSMUST00000185902.1	ENSMUSG00000101687	Gm4854	Gm4854-001	NaN	NA	NA
ENSMUST00000192270.1	ENSMUSG00000102274	Gm4855	Gm4855-001	NaN	NA	NA
ENSMUST00000192696.1	ENSMUSG00000103598	Gm4856	Gm4856-001	2.51852	NA	NA
ENSMUST00000192718.1	ENSMUSG00000102710	Gm4857	Gm4857-001	NaN	NA	NA
ENSMUST00000194595.1	ENSMUSG00000096879	Gm4858	Gm4858-001	1.75528	NA	NA
ENSMUST00000195847.1	ENSMUSG00000096879	Gm4858	Gm4858-002	NaN	NA	NA
ENSMUST00000179064.1	ENSMUSG00000096879	Gm4858	Gm4858-201	NaN	NA	NA
ENSMUST00000199625.1	ENSMUSG00000105077	Gm4859	Gm4859-001	1.65642	NA	NA
ENSMUST00000200368.1	ENSMUSG00000105559	Gm4860	Gm4860-001	NaN	NA	NA
ENSMUST00000198629.4	ENSMUSG00000055138	Gm4861	Gm4861-001	1.22243	NA	NA
ENSMUST00000068546.5	ENSMUSG00000055138	Gm4861	Gm4861-201	1.22243	NA	NA
ENSMUST00000170405.1	ENSMUSG00000090801	Gm4862	Gm4862-001	NaN	NA	NA
ENSMUST00000196907.1	ENSMUSG00000105180	Gm4863	Gm4863-001	NaN	NA	NA
ENSMUST00000196284.1	ENSMUSG00000104777	Gm4865	Gm4865-001	Inf	NA	NA
ENSMUST00000197408.1	ENSMUSG00000106576	Gm4866	Gm4866-001	0.436563	NA	NA
ENSMUST00000164138.3	ENSMUSG00000091970	Gm4868	Gm4868-001	NaN	NA	NA
ENSMUST00000197549.2	ENSMUSG00000106350	Gm4869	Gm4869-001	0	NA	NA
ENSMUST00000198525.1	ENSMUSG00000105206	Gm4870	Gm4870-001	NaN	NA	NA
ENSMUST00000071421.5	ENSMUSG00000061707	Gm4871	Gm4871-001	0.238927	NA	NA
ENSMUST00000199402.1	ENSMUSG00000105163	Gm4873	Gm4873-001	NaN	NA	NA
ENSMUST00000118257.1	ENSMUSG00000082791	Gm4875	Gm4875-001	Inf	NA	NA
ENSMUST00000104977.3	ENSMUSG00000078177	Gm4877	Gm4877-001	0.382304	NA	NA
ENSMUST00000122190.1	ENSMUSG00000048261	Gm4879	Gm4879-001	0	NA	NA
ENSMUST00000085702.2	ENSMUSG00000066620	Gm4883	Gm4883-201	Inf	NA	NA
ENSMUST00000164422.1	ENSMUSG00000048312	Gm4884	Gm4884-001	2.12828	NA	NA
ENSMUST00000121874.1	ENSMUSG00000082281	Gm4886	Gm4886-001	NaN	NA	NA
ENSMUST00000122230.1	ENSMUSG00000086229	Gm4887	Gm4887-001	4.49888	NA	NA
ENSMUST00000075321.6	ENSMUSG00000056797	Gm4889	Gm4889-201	0	NA	NA
ENSMUST00000182279.1	ENSMUSG00000098223	Gm4891	Gm4891-001	0.986709	NA	NA
ENSMUST00000067007.7	ENSMUSG00000054156	Gm4894	Gm4894-201	NaN	NA	NA
ENSMUST00000181646.1	ENSMUSG00000044268	Gm4895	Gm4895-001	1.69272	NA	NA
ENSMUST00000178708.2	ENSMUSG00000094615	Gm4899	Gm4899-201	NaN	NA	NA
ENSMUST00000178243.1	ENSMUSG00000096217	Gm4904	Gm4904-001	0	NA	NA
ENSMUST00000091180.2	ENSMUSG00000069038	Gm4906	Gm4906-001	Inf	NA	NA
ENSMUST00000116614.2	ENSMUSG00000068113	Gm4907	Gm4907-001	NaN	NA	NA
ENSMUST00000163718.2	ENSMUSG00000068113	Gm4907	Gm4907-201	0.627631	NA	NA
ENSMUST00000121923.2	ENSMUSG00000083094	Gm4908	Gm4908-001	0.716724	NA	NA
ENSMUST00000118749.1	ENSMUSG00000083463	Gm4909	Gm4909-001	0	NA	NA
ENSMUST00000119605.1	ENSMUSG00000082202	Gm4910	Gm4910-001	Inf	NA	NA
ENSMUST00000119388.1	ENSMUSG00000081743	Gm4911	Gm4911-001	NaN	NA	NA
ENSMUST00000122212.1	ENSMUSG00000083701	Gm4912	Gm4912-001	2.60502	NA	NA
ENSMUST00000117075.1	ENSMUSG00000083151	Gm4913	Gm4913-001	NaN	NA	NA
ENSMUST00000119757.1	ENSMUSG00000082440	Gm4914	Gm4914-001	NaN	NA	NA
ENSMUST00000121909.1	ENSMUSG00000082511	Gm4915	Gm4915-001	3.1266	NA	NA
ENSMUST00000126139.1	ENSMUSG00000085722	Gm4916	Gm4916-001	NaN	NA	NA
ENSMUST00000121452.1	ENSMUSG00000083162	Gm4917	Gm4917-001	NaN	NA	NA
ENSMUST00000119420.1	ENSMUSG00000083960	Gm4918	Gm4918-001	1.42801	NA	NA
ENSMUST00000117825.1	ENSMUSG00000083379	Gm4919	Gm4919-001	0.528645	NA	NA
ENSMUST00000055107.6	ENSMUSG00000044624	Gm4922	Gm4922-201	NaN	NA	NA
ENSMUST00000165906.1	ENSMUSG00000073427	Gm4924	Gm4924-201	0.81539	0.275048	Unchanged
ENSMUST00000168843.1	ENSMUSG00000069540	Gm4925	Gm4925-002	0.97728	0.300443	Unchanged
ENSMUST00000092231.3	ENSMUSG00000069540	Gm4925	Gm4925-001	0.533486	NA	NA
ENSMUST00000182021.1	ENSMUSG00000097973	Gm4929	Gm4929-001	1.02429	NA	NA
ENSMUST00000171334.2	ENSMUSG00000071193	Gm4938	Gm4938-201	2.05321	NA	NA
ENSMUST00000132879.1	ENSMUSG00000068487	Gm4943	Gm4943-001	0.6125	NA	NA
ENSMUST00000179996.1	ENSMUSG00000096433	Gm4944	Gm4944-201	1.00723	0.117136	Unchanged
ENSMUST00000075152.6	ENSMUSG00000062472	Gm4945	Gm4945-001	0.217194	NA	NA
ENSMUST00000091905.2	ENSMUSG00000069379	Gm4950	Gm4950-201	0.59914	NA	NA
ENSMUST00000031549.5	ENSMUSG00000073555	Gm4951	Gm4951-001	1.1065	0.317524	Unchanged
ENSMUST00000181868.7	ENSMUSG00000071633	Gm4952	Gm4952-002	2.5307	NA	NA
ENSMUST00000092931.6	ENSMUSG00000071633	Gm4952	Gm4952-001	1.60495	NA	NA
ENSMUST00000077309.2	ENSMUSG00000061992	Gm4953	Gm4953-001	1.98543	NA	NA
ENSMUST00000135069.1	ENSMUSG00000085841	Gm4954	Gm4954-001	NaN	NA	NA
ENSMUST00000160565.3	ENSMUSG00000037849	Gm4955	Gm4955-001	0.203897	NA	NA
ENSMUST00000169797.1	ENSMUSG00000037849	Gm4955	Gm4955-201	0.570187	NA	NA
ENSMUST00000082032.12	ENSMUSG00000025936	Gm4956	Gm4956-002	1.42754	NA	NA
ENSMUST00000178869.7	ENSMUSG00000025936	Gm4956	Gm4956-001	0.785962	NA	NA
ENSMUST00000179730.1	ENSMUSG00000025936	Gm4956	Gm4956-003	1.08101	NA	NA
ENSMUST00000197271.1	ENSMUSG00000105536	Gm4959	Gm4959-001	0.417794	NA	NA
ENSMUST00000182928.1	ENSMUSG00000098077	Gm4960	Gm4960-001	0.340064	NA	NA
ENSMUST00000199640.1	ENSMUSG00000106038	Gm4962	Gm4962-001	0.0739973	NA	NA
ENSMUST00000072718.2	ENSMUSG00000063739	Gm4963	Gm4963-001	1.12299	NA	NA
ENSMUST00000071458.4	ENSMUSG00000062365	Gm4968	Gm4968-001	1.11445	NA	NA
ENSMUST00000141380.2	ENSMUSG00000085601	Gm4969	Gm4969-003	0.813672	NA	NA
ENSMUST00000127433.6	ENSMUSG00000085601	Gm4969	Gm4969-002	Inf	NA	NA
ENSMUST00000071565.6	ENSMUSG00000062874	Gm4978	Gm4978-201	1.09216	NA	NA
ENSMUST00000134455.2	ENSMUSG00000031085	Gm498	Gm498-002	NaN	NA	NA
ENSMUST00000152910.2	ENSMUSG00000031085	Gm498	Gm498-001	NaN	NA	NA
ENSMUST00000179036.7	ENSMUSG00000031085	Gm498	Gm498-201	NaN	NA	NA
ENSMUST00000178124.2	ENSMUSG00000096606	Gm4980	Gm4980-001	0.655667	0.018342	Down
ENSMUST00000099726.4	ENSMUSG00000075045	Gm4981	Gm4981-001	0.538019	NA	NA
ENSMUST00000201975.1	ENSMUSG00000106919	Gm4981	Gm4981-001	0.538019	NA	NA
ENSMUST00000160440.1	ENSMUSG00000089689	Gm4982	Gm4982-001	Inf	NA	NA
ENSMUST00000115987.2	ENSMUSG00000079871	Gm4984	Gm4984-001	1.76486	NA	NA
ENSMUST00000118300.1	ENSMUSG00000090102	Gm4985	Gm4985-001	NaN	NA	NA
ENSMUST00000119731.1	ENSMUSG00000080996	Gm4986	Gm4986-001	1.71604	NA	NA
ENSMUST00000078326.3	ENSMUSG00000063816	Gm4987	Gm4987-001	0	NA	NA
ENSMUST00000118711.1	ENSMUSG00000085066	Gm4989	Gm4989-001	NaN	NA	NA
ENSMUST00000118899.1	ENSMUSG00000083928	Gm4991	Gm4991-001	NaN	NA	NA
ENSMUST00000120256.1	ENSMUSG00000084110	Gm4992	Gm4992-001	Inf	NA	NA
ENSMUST00000118719.1	ENSMUSG00000083275	Gm4993	Gm4993-001	0	NA	NA
ENSMUST00000118379.1	ENSMUSG00000082117	Gm4994	Gm4994-001	1.11976	NA	NA
ENSMUST00000117247.1	ENSMUSG00000081750	Gm4995	Gm4995-001	0.893537	NA	NA
ENSMUST00000122042.1	ENSMUSG00000084061	Gm4996	Gm4996-001	NaN	NA	NA
ENSMUST00000154056.1	ENSMUSG00000045694	Gm4997	Gm4997-001	0.707087	NA	NA
ENSMUST00000199115.2	ENSMUSG00000104590	Gm5034	Gm5034-001	NaN	NA	NA
ENSMUST00000177747.1	ENSMUSG00000093847	Gm5039	Gm5039-201	NaN	NA	NA
ENSMUST00000202103.1	ENSMUSG00000107028	Gm5043	Gm5043-001	NaN	NA	NA
ENSMUST00000027054.9	ENSMUSG00000025922	Gm5045	Gm5045-201	2.18253	NA	NA
ENSMUST00000100608.2	ENSMUSG00000072541	Gm5046	Gm5046-201	NaN	NA	NA
ENSMUST00000195878.1	ENSMUSG00000102399	Gm5049	Gm5049-001	0.695838	NA	NA
ENSMUST00000197164.1	ENSMUSG00000106243	Gm5050	Gm5050-001	0.248691	NA	NA
ENSMUST00000119351.1	ENSMUSG00000083812	Gm5054	Gm5054-001	Inf	NA	NA
ENSMUST00000187331.1	ENSMUSG00000100613	Gm5058	Gm5058-001	NaN	NA	NA
ENSMUST00000120072.1	ENSMUSG00000083978	Gm5060	Gm5060-001	NaN	NA	NA
ENSMUST00000056639.7	ENSMUSG00000048398	Gm5065	Gm5065-001	NaN	NA	NA
ENSMUST00000188479.1	ENSMUSG00000100337	Gm5066	Gm5066-001	NaN	NA	NA
ENSMUST00000170449.1	ENSMUSG00000090671	Gm5067	Gm5067-001	NaN	NA	NA
ENSMUST00000050581.3	ENSMUSG00000055676	Gm5069	Gm5069-002	0.654887	0.0224971	Down
ENSMUST00000192714.1	ENSMUSG00000055676	Gm5069	Gm5069-003	8.84004	NA	NA
ENSMUST00000177599.2	ENSMUSG00000096177	Gm5070	Gm5070-001	1.01838	NA	NA
ENSMUST00000104922.1	ENSMUSG00000078123	Gm5071	Gm5071-001	NaN	NA	NA
ENSMUST00000063726.4	ENSMUSG00000094861	Gm5072	Gm5072-001	NaN	NA	NA
ENSMUST00000118222.1	ENSMUSG00000083140	Gm5073	Gm5073-001	0.971009	NA	NA
ENSMUST00000196916.1	ENSMUSG00000105944	Gm5075	Gm5075-001	1.12787	NA	NA
ENSMUST00000081580.2	ENSMUSG00000064052	Gm5089	Gm5089-201	1.26099	NA	NA
ENSMUST00000166852.1	ENSMUSG00000091742	Gm5093	Gm5093-201	1.48546	NA	NA
ENSMUST00000091776.5	ENSMUSG00000069324	Gm5096	Gm5096-201	Inf	NA	NA
ENSMUST00000148137.7	ENSMUSG00000079342	Gm5097	Gm5097-001	NaN	NA	NA
ENSMUST00000178735.1	ENSMUSG00000079342	Gm5097	Gm5097-201	0.423812	NA	NA
ENSMUST00000195631.1	ENSMUSG00000102471	Gm5100	Gm5100-001	0	NA	NA
ENSMUST00000053318.3	ENSMUSG00000049349	Gm5105	Gm5105-001	0.575188	NA	NA
ENSMUST00000202730.3	ENSMUSG00000094719	Gm5108	Gm5108-001	1.05819	NA	NA
ENSMUST00000201736.3	ENSMUSG00000094719	Gm5108	Gm5108-002	1.48299	NA	NA
ENSMUST00000201798.1	ENSMUSG00000094719	Gm5108	Gm5108-003	NaN	NA	NA
ENSMUST00000177891.1	ENSMUSG00000094719	Gm5108	Gm5108-201	1.05819	NA	NA
ENSMUST00000203141.1	ENSMUSG00000052730	Gm5111	Gm5111-001	0.643662	NA	NA
ENSMUST00000181661.1	ENSMUSG00000052730	Gm5111	Gm5111-002	0.401294	NA	NA
ENSMUST00000064744.3	ENSMUSG00000052730	Gm5111	Gm5111-201	0.643662	NA	NA
ENSMUST00000085668.5	ENSMUSG00000066647	Gm5113	Gm5113-001	NaN	NA	NA
ENSMUST00000108017.1	ENSMUSG00000053742	Gm5114	Gm5114-001	NaN	NA	NA
ENSMUST00000187732.1	ENSMUSG00000100751	Gm5116	Gm5116-001	NaN	NA	NA
ENSMUST00000178878.2	ENSMUSG00000093862	Gm5117	Gm5117-201	NaN	NA	NA
ENSMUST00000085711.5	ENSMUSG00000066626	Gm5121	Gm5121-201	2.30081	NA	NA
ENSMUST00000121905.1	ENSMUSG00000096235	Gm5123	Gm5123-001	NaN	NA	NA
ENSMUST00000127554.1	ENSMUSG00000051537	Gm5124	Gm5124-002	1.12125	NA	NA
ENSMUST00000132683.1	ENSMUSG00000051537	Gm5124	Gm5124-001	0.817174	NA	NA
ENSMUST00000148614.1	ENSMUSG00000087208	Gm5125	Gm5125-001	1.94692	NA	NA
ENSMUST00000101296.8	ENSMUSG00000073010	Gm5127	Gm5127-001	0.60329	NA	NA
ENSMUST00000101297.3	ENSMUSG00000073010	Gm5127	Gm5127-002	0.702236	NA	NA
ENSMUST00000113173.7	ENSMUSG00000094004	Gm5128	Gm5128-001	NaN	NA	NA
ENSMUST00000180198.1	ENSMUSG00000094004	Gm5128	Gm5128-201	NaN	NA	NA
ENSMUST00000065372.3	ENSMUSG00000053121	Gm5129	Gm5129-201	1.01484	NA	NA
ENSMUST00000079952.3	ENSMUSG00000061065	Gm5132	Gm5132-001	NaN	NA	NA
ENSMUST00000118940.1	ENSMUSG00000083814	Gm5133	Gm5133-001	NaN	NA	NA
ENSMUST00000099577.3	ENSMUSG00000033255	Gm5134	Gm5134-001	0.31201	NA	NA
ENSMUST00000134234.1	ENSMUSG00000033255	Gm5134	Gm5134-002	NaN	NA	NA
ENSMUST00000121100.1	ENSMUSG00000080798	Gm5135	Gm5135-001	0	NA	NA
ENSMUST00000113842.3	ENSMUSG00000079501	Gm5138	Gm5138-001	2.19712	NA	NA
ENSMUST00000175943.1	ENSMUSG00000093447	Gm5139	Gm5139-001	0.764624	NA	NA
ENSMUST00000201047.3	ENSMUSG00000091183	Gm5141	Gm5141-001	1.00927	0.359504	Unchanged
ENSMUST00000202582.1	ENSMUSG00000091183	Gm5141	Gm5141-002	0	NA	NA
ENSMUST00000167516.2	ENSMUSG00000091183	Gm5141	Gm5141-201	0.38429	NA	NA
ENSMUST00000066558.3	ENSMUSG00000053868	Gm5142	Gm5142-201	NaN	NA	NA
ENSMUST00000095633.3	ENSMUSG00000071273	Gm5145	Gm5145-201	Inf	NA	NA
ENSMUST00000185999.1	ENSMUSG00000100736	Gm5147	Gm5147-001	0.601256	NA	NA
ENSMUST00000134904.1	ENSMUSG00000058174	Gm5148	Gm5148-004	0.982799	0.345247	Unchanged
ENSMUST00000079755.4	ENSMUSG00000058174	Gm5148	Gm5148-001	Inf	NA	NA
ENSMUST00000108105.1	ENSMUSG00000058174	Gm5148	Gm5148-002	Inf	NA	NA
ENSMUST00000099128.1	ENSMUSG00000058174	Gm5148	Gm5148-003	1.35871	NA	NA
ENSMUST00000194367.5	ENSMUSG00000078780	Gm5150	Gm5150-001	1.30454	NA	NA
ENSMUST00000108347.2	ENSMUSG00000078780	Gm5150	Gm5150-201	1.35068	NA	NA
ENSMUST00000081735.12	ENSMUSG00000069355	Gm5152	Gm5152-001	NaN	NA	NA
ENSMUST00000088625.6	ENSMUSG00000069355	Gm5152	Gm5152-201	NaN	NA	NA
ENSMUST00000072381.12	ENSMUSG00000078793	Gm5155	Gm5155-001	NaN	NA	NA
ENSMUST00000185914.1	ENSMUSG00000101436	Gm5157	Gm5157-001	Inf	NA	NA
ENSMUST00000069552.5	ENSMUSG00000055795	Gm5160	Gm5160-201	0.741091	NA	NA
ENSMUST00000075243.7	ENSMUSG00000061486	Gm5161	Gm5161-001	1.10699	NA	NA
ENSMUST00000121332.1	ENSMUSG00000082191	Gm5166	Gm5166-001	NaN	NA	NA
ENSMUST00000089165.8	ENSMUSG00000079655	Gm5168	Gm5168-001	NaN	NA	NA
ENSMUST00000168002.2	ENSMUSG00000079655	Gm5168	Gm5168-201	NaN	NA	NA
ENSMUST00000096469.5	ENSMUSG00000096620	Gm5169	Gm5169-201	NaN	NA	NA
ENSMUST00000171131.2	ENSMUSG00000090308	Gm5174	Gm5174-201	NaN	NA	NA
ENSMUST00000183337.1	ENSMUSG00000098065	Gm5177	Gm5177-002	0.525875	NA	NA
ENSMUST00000183092.1	ENSMUSG00000098065	Gm5177	Gm5177-001	0.425023	NA	NA
ENSMUST00000183140.1	ENSMUSG00000098216	Gm5181	Gm5181-001	0.153174	NA	NA
ENSMUST00000080271.5	ENSMUSG00000058933	Gm5185	Gm5185-201	0	NA	NA
ENSMUST00000117317.1	ENSMUSG00000082362	Gm5187	Gm5187-001	1.05758	NA	NA
ENSMUST00000192434.1	ENSMUSG00000102832	Gm5190	Gm5190-001	NaN	NA	NA
ENSMUST00000182253.1	ENSMUSG00000098169	Gm5205	Gm5205-001	1.42867	NA	NA
ENSMUST00000182150.1	ENSMUSG00000098190	Gm5210	Gm5210-001	0.331569	NA	NA
ENSMUST00000054380.3	ENSMUSG00000050978	Gm5215	Gm5215-201	0.511798	NA	NA
ENSMUST00000172270.2	ENSMUSG00000091198	Gm5218	Gm5218-201	0.383082	NA	NA
ENSMUST00000183060.1	ENSMUSG00000098210	Gm5224	Gm5224-001	2.5589	NA	NA
ENSMUST00000178572.1	ENSMUSG00000095266	Gm5225	Gm5225-201	NaN	NA	NA
ENSMUST00000117186.1	ENSMUSG00000084288	Gm5228	Gm5228-001	Inf	NA	NA
ENSMUST00000039375.5	ENSMUSG00000037064	Gm5229	Gm5229-201	NaN	NA	NA
ENSMUST00000081864.3	ENSMUSG00000062742	Gm5239	Gm5239-201	0.677782	NA	NA
ENSMUST00000189517.1	ENSMUSG00000091014	Gm5244	Gm5244-002	1.00328	NA	NA
ENSMUST00000164001.2	ENSMUSG00000091014	Gm5244	Gm5244-001	Inf	NA	NA
ENSMUST00000100619.10	ENSMUSG00000072553	Gm525	Gm525-001	0.326597	NA	NA
ENSMUST00000127186.1	ENSMUSG00000072553	Gm525	Gm525-002	0.311602	NA	NA
ENSMUST00000059065.9	ENSMUSG00000069620	Gm5250	Gm5250-001	NaN	NA	NA
ENSMUST00000188959.1	ENSMUSG00000100398	Gm5251	Gm5251-001	NaN	NA	NA
ENSMUST00000189030.1	ENSMUSG00000101306	Gm5252	Gm5252-001	NaN	NA	NA
ENSMUST00000187104.1	ENSMUSG00000099741	Gm5253	Gm5253-001	0.399246	NA	NA
ENSMUST00000188353.1	ENSMUSG00000101129	Gm5254	Gm5254-001	0.934866	NA	NA
ENSMUST00000120125.1	ENSMUSG00000082565	Gm5255	Gm5255-001	NaN	NA	NA
ENSMUST00000191412.1	ENSMUSG00000100319	Gm5256	Gm5256-001	2.09887	NA	NA
ENSMUST00000121823.1	ENSMUSG00000082012	Gm5257	Gm5257-001	0	NA	NA
ENSMUST00000165437.1	ENSMUSG00000091806	Gm5258	Gm5258-001	NaN	NA	NA
ENSMUST00000191231.1	ENSMUSG00000102083	Gm5259	Gm5259-001	0	NA	NA
ENSMUST00000186157.1	ENSMUSG00000099464	Gm5260	Gm5260-001	NaN	NA	NA
ENSMUST00000185860.1	ENSMUSG00000101385	Gm5261	Gm5261-001	NaN	NA	NA
ENSMUST00000180655.1	ENSMUSG00000097130	Gm5262	Gm5262-001	1.31313	NA	NA
ENSMUST00000163646.2	ENSMUSG00000090323	Gm5263	Gm5263-001	Inf	NA	NA
ENSMUST00000190584.1	ENSMUSG00000099592	Gm5264	Gm5264-001	NaN	NA	NA
ENSMUST00000076828.1	ENSMUSG00000058622	Gm5265	Gm5265-001	0.82033	NA	NA
ENSMUST00000187302.1	ENSMUSG00000101206	Gm5266	Gm5266-001	NaN	NA	NA
ENSMUST00000191574.1	ENSMUSG00000100178	Gm5267	Gm5267-001	Inf	NA	NA
ENSMUST00000189212.1	ENSMUSG00000101937	Gm5268	Gm5268-001	0	NA	NA
ENSMUST00000184038.1	ENSMUSG00000098549	Gm5269	Gm5269-001	Inf	NA	NA
ENSMUST00000183590.1	ENSMUSG00000098549	Gm5269	Gm5269-002	NaN	NA	NA
ENSMUST00000058135.5	ENSMUSG00000047227	Gm527	Gm527-201	0.748066	0.408884	Unchanged
ENSMUST00000121506.2	ENSMUSG00000081099	Gm5270	Gm5270-001	1.00939	NA	NA
ENSMUST00000182730.1	ENSMUSG00000098226	Gm5272	Gm5272-001	0.571291	NA	NA
ENSMUST00000182641.1	ENSMUSG00000097985	Gm5274	Gm5274-001	0	NA	NA
ENSMUST00000196683.1	ENSMUSG00000105452	Gm5276	Gm5276-001	0.645031	0.471115	Unchanged
ENSMUST00000164923.2	ENSMUSG00000091361	Gm5277	Gm5277-001	0.000253052	NA	NA
ENSMUST00000055957.5	ENSMUSG00000057829	Gm5278	Gm5278-001	1.60443	NA	NA
ENSMUST00000199575.1	ENSMUSG00000105532	Gm5279	Gm5279-001	0.367476	NA	NA
ENSMUST00000197542.1	ENSMUSG00000105244	Gm5281	Gm5281-001	NaN	NA	NA
ENSMUST00000177874.2	ENSMUSG00000095827	Gm5283	Gm5283-001	1.88255	NA	NA
ENSMUST00000199053.1	ENSMUSG00000106117	Gm5284	Gm5284-001	NaN	NA	NA
ENSMUST00000193089.1	ENSMUSG00000103511	Gm5285	Gm5285-001	NaN	NA	NA
ENSMUST00000159524.1	ENSMUSG00000090268	Gm5286	Gm5286-001	NaN	NA	NA
ENSMUST00000120666.1	ENSMUSG00000084173	Gm5287	Gm5287-001	Inf	NA	NA
ENSMUST00000198323.1	ENSMUSG00000105171	Gm5288	Gm5288-001	Inf	NA	NA
ENSMUST00000196992.1	ENSMUSG00000105614	Gm5289	Gm5289-001	NaN	NA	NA
ENSMUST00000201965.1	ENSMUSG00000107030	Gm5291	Gm5291-001	2.97842	NA	NA
ENSMUST00000073317.4	ENSMUSG00000059565	Gm5292	Gm5292-001	0.392169	NA	NA
ENSMUST00000179205.1	ENSMUSG00000094504	Gm5294	Gm5294-201	0	NA	NA
ENSMUST00000198555.2	ENSMUSG00000105124	Gm5297	Gm5297-001	NaN	NA	NA
ENSMUST00000201122.1	ENSMUSG00000107259	Gm5298	Gm5298-001	2.02619	NA	NA
ENSMUST00000182201.1	ENSMUSG00000098052	Gm5300	Gm5300-001	1.99178	NA	NA
ENSMUST00000202130.1	ENSMUSG00000107212	Gm5302	Gm5302-001	1.72448	NA	NA
ENSMUST00000117943.1	ENSMUSG00000083107	Gm5303	Gm5303-001	0.560354	NA	NA
ENSMUST00000196752.1	ENSMUSG00000104843	Gm5308	Gm5308-001	0	NA	NA
ENSMUST00000197416.1	ENSMUSG00000106331	Gm5309	Gm5309-001	NaN	NA	NA
ENSMUST00000197861.1	ENSMUSG00000105248	Gm5310	Gm5310-001	NaN	NA	NA
ENSMUST00000182893.1	ENSMUSG00000097996	Gm5313	Gm5313-001	0.237965	NA	NA
ENSMUST00000185734.1	ENSMUSG00000049249	Gm5316	Gm5316-002	0.780492	0.205992	Unchanged
ENSMUST00000050391.1	ENSMUSG00000049249	Gm5316	Gm5316-001	NaN	NA	NA
ENSMUST00000118965.1	ENSMUSG00000082782	Gm5319	Gm5319-001	NaN	NA	NA
ENSMUST00000072050.1	ENSMUSG00000064231	Gm5321	Gm5321-001	0.523984	NA	NA
ENSMUST00000182864.1	ENSMUSG00000094827	Gm5327	Gm5327-001	0.644035	NA	NA
ENSMUST00000186898.1	ENSMUSG00000100926	Gm5329	Gm5329-001	0	NA	NA
ENSMUST00000187472.1	ENSMUSG00000094854	Gm5334	Gm5334-001	NaN	NA	NA
ENSMUST00000182995.1	ENSMUSG00000098035	Gm5335	Gm5335-001	1.64735	NA	NA
ENSMUST00000058881.8	ENSMUSG00000062235	Gm5341	Gm5341-201	0	NA	NA
ENSMUST00000181982.1	ENSMUSG00000098017	Gm5342	Gm5342-001	0.695925	NA	NA
ENSMUST00000183076.1	ENSMUSG00000098050	Gm5345	Gm5345-001	0.882905	NA	NA
ENSMUST00000056023.4	ENSMUSG00000050190	Gm5346	Gm5346-201	NaN	NA	NA
ENSMUST00000182057.1	ENSMUSG00000098106	Gm5350	Gm5350-001	Inf	NA	NA
ENSMUST00000139800.1	ENSMUSG00000087321	Gm5353	Gm5353-001	1.15267	NA	NA
ENSMUST00000182417.1	ENSMUSG00000097949	Gm5354	Gm5354-001	NaN	NA	NA
ENSMUST00000093326.3	ENSMUSG00000069962	Gm5356	Gm5356-001	0	NA	NA
ENSMUST00000189012.2	ENSMUSG00000102075	Gm5368	Gm5368-001	Inf	NA	NA
ENSMUST00000187187.1	ENSMUSG00000101949	Gm5370	Gm5370-001	NaN	NA	NA
ENSMUST00000186275.1	ENSMUSG00000101000	Gm5371	Gm5371-001	1.1938	NA	NA
ENSMUST00000187540.2	ENSMUSG00000100266	Gm5372	Gm5372-001	NaN	NA	NA
ENSMUST00000120973.1	ENSMUSG00000080952	Gm5379	Gm5379-001	Inf	NA	NA
ENSMUST00000119296.1	ENSMUSG00000081255	Gm5380	Gm5380-001	1.09039	NA	NA
ENSMUST00000117975.1	ENSMUSG00000082736	Gm5381	Gm5381-001	Inf	NA	NA
ENSMUST00000105137.3	ENSMUSG00000078346	Gm5382	Gm5382-001	NaN	NA	NA
ENSMUST00000121177.1	ENSMUSG00000081654	Gm5383	Gm5383-001	NaN	NA	NA
ENSMUST00000120313.1	ENSMUSG00000080998	Gm5384	Gm5384-001	Inf	NA	NA
ENSMUST00000118988.1	ENSMUSG00000081880	Gm5385	Gm5385-001	NaN	NA	NA
ENSMUST00000121749.1	ENSMUSG00000082886	Gm5386	Gm5386-001	NaN	NA	NA
ENSMUST00000119776.1	ENSMUSG00000082556	Gm5387	Gm5387-001	0	NA	NA
ENSMUST00000120059.1	ENSMUSG00000081350	Gm5388	Gm5388-001	2.14024	NA	NA
ENSMUST00000120893.1	ENSMUSG00000081896	Gm5389	Gm5389-001	0.77742	NA	NA
ENSMUST00000119069.1	ENSMUSG00000083617	Gm5390	Gm5390-001	NaN	NA	NA
ENSMUST00000121155.1	ENSMUSG00000083912	Gm5391	Gm5391-001	NaN	NA	NA
ENSMUST00000122189.1	ENSMUSG00000080758	Gm5392	Gm5392-001	0	NA	NA
ENSMUST00000119106.1	ENSMUSG00000082669	Gm5393	Gm5393-001	0.821526	NA	NA
ENSMUST00000121935.1	ENSMUSG00000080695	Gm5394	Gm5394-001	NaN	NA	NA
ENSMUST00000121650.1	ENSMUSG00000082342	Gm5395	Gm5395-001	0	NA	NA
ENSMUST00000121222.1	ENSMUSG00000084275	Gm5396	Gm5396-001	NaN	NA	NA
ENSMUST00000121081.1	ENSMUSG00000082827	Gm5397	Gm5397-001	NaN	NA	NA
ENSMUST00000121933.1	ENSMUSG00000084202	Gm5398	Gm5398-001	0.668269	NA	NA
ENSMUST00000118494.1	ENSMUSG00000080923	Gm5400	Gm5400-001	NaN	NA	NA
ENSMUST00000122444.1	ENSMUSG00000082406	Gm5401	Gm5401-001	0	NA	NA
ENSMUST00000119588.1	ENSMUSG00000083438	Gm5402	Gm5402-001	0	NA	NA
ENSMUST00000117105.1	ENSMUSG00000083250	Gm5403	Gm5403-001	4.48477	NA	NA
ENSMUST00000120478.1	ENSMUSG00000083903	Gm5405	Gm5405-001	NaN	NA	NA
ENSMUST00000120054.1	ENSMUSG00000080715	Gm5406	Gm5406-001	1.32465	NA	NA
ENSMUST00000080694.3	ENSMUSG00000058176	Gm5407	Gm5407-201	NaN	NA	NA
ENSMUST00000197998.1	ENSMUSG00000105920	Gm5408	Gm5408-001	NaN	NA	NA
ENSMUST00000160346.1	ENSMUSG00000059014	Gm5409	Gm5409-001	NaN	NA	NA
ENSMUST00000062879.4	ENSMUSG00000064232	Gm5414	Gm5414-201	NaN	NA	NA
ENSMUST00000171322.2	ENSMUSG00000091318	Gm5415	Gm5415-001	0.19881	NA	NA
ENSMUST00000089628.3	ENSMUSG00000094733	Gm5416	Gm5416-001	NaN	NA	NA
ENSMUST00000079706.6	ENSMUSG00000049414	Gm5417	Gm5417-201	1.20555	0.349644	Unchanged
ENSMUST00000119301.1	ENSMUSG00000080983	Gm5419	Gm5419-001	0	NA	NA
ENSMUST00000181698.1	ENSMUSG00000097245	Gm5421	Gm5421-001	1.22595	0.290743	Unchanged
ENSMUST00000050717.9	ENSMUSG00000039684	Gm5422	Gm5422-201	0.359205	NA	NA
ENSMUST00000168554.2	ENSMUSG00000056219	Gm5423	Gm5423-201	NaN	NA	NA
ENSMUST00000053865.6	ENSMUSG00000046687	Gm5424	Gm5424-201	0	NA	NA
ENSMUST00000074615.6	ENSMUSG00000096486	Gm5426	Gm5426-201	1.29962	NA	NA
ENSMUST00000171120.2	ENSMUSG00000091086	Gm5428	Gm5428-201	2.03628	NA	NA
ENSMUST00000182525.1	ENSMUSG00000098180	Gm5430	Gm5430-001	0.619091	0.285291	Unchanged
ENSMUST00000109210.7	ENSMUSG00000058163	Gm5431	Gm5431-002	0.711151	0.174971	Unchanged
ENSMUST00000109212.2	ENSMUSG00000058163	Gm5431	Gm5431-001	1.34762	NA	NA
ENSMUST00000109209.3	ENSMUSG00000058163	Gm5431	Gm5431-201	Inf	NA	NA
ENSMUST00000071825.5	ENSMUSG00000059301	Gm5434	Gm5434-201	0.29855	NA	NA
ENSMUST00000179295.2	ENSMUSG00000094374	Gm5435	Gm5435-201	1.63279	NA	NA
ENSMUST00000058103.5	ENSMUSG00000042962	Gm5436	Gm5436-201	0.742471	0.340315	Unchanged
ENSMUST00000202121.1	ENSMUSG00000106721	Gm5442	Gm5442-001	NaN	NA	NA
ENSMUST00000180224.2	ENSMUSG00000094185	Gm5445	Gm5445-201	0.267672	NA	NA
ENSMUST00000091762.3	ENSMUSG00000050243	Gm5446	Gm5446-201	NaN	NA	NA
ENSMUST00000070258.2	ENSMUSG00000056257	Gm5447	Gm5447-201	1.14728	NA	NA
ENSMUST00000081132.4	ENSMUSG00000063166	Gm5449	Gm5449-201	Inf	NA	NA
ENSMUST00000080545.4	ENSMUSG00000095847	Gm5451	Gm5451-201	0.517483	NA	NA
ENSMUST00000080866.7	ENSMUSG00000062461	Gm5453	Gm5453-201	0.405104	NA	NA
ENSMUST00000052030.5	ENSMUSG00000047643	Gm5454	Gm5454-201	NaN	NA	NA
ENSMUST00000058710.6	ENSMUSG00000045609	Gm5455	Gm5455-201	NaN	NA	NA
ENSMUST00000170706.1	ENSMUSG00000094242	Gm5456	Gm5456-001	0.394397	NA	NA
ENSMUST00000022260.4	ENSMUSG00000021741	Gm5457	Gm5457-201	1.05322	NA	NA
ENSMUST00000096121.11	ENSMUSG00000095024	Gm5458	Gm5458-001	NaN	NA	NA
ENSMUST00000171235.2	ENSMUSG00000090305	Gm5459	Gm5459-001	0.968703	NA	NA
ENSMUST00000100719.2	ENSMUSG00000072624	Gm5460	Gm5460-201	0.802332	0.408453	Unchanged
ENSMUST00000100453.1	ENSMUSG00000075553	Gm5464	Gm5464-201	3.95597	NA	NA
ENSMUST00000119395.1	ENSMUSG00000083397	Gm5466	Gm5466-001	0.549259	NA	NA
ENSMUST00000072732.3	ENSMUSG00000058463	Gm5471	Gm5471-201	0.785649	NA	NA
ENSMUST00000178604.2	ENSMUSG00000096157	Gm5472	Gm5472-201	0.736758	NA	NA
ENSMUST00000179326.1	ENSMUSG00000095812	Gm5473	Gm5473-201	1.24747	NA	NA
ENSMUST00000132119.1	ENSMUSG00000087444	Gm5475	Gm5475-002	2.26684	NA	NA
ENSMUST00000148928.1	ENSMUSG00000087444	Gm5475	Gm5475-001	0.236918	NA	NA
ENSMUST00000100184.3	ENSMUSG00000095241	Gm5478	Gm5478-201	NaN	NA	NA
ENSMUST00000160578.1	ENSMUSG00000044697	Gm5479	Gm5479-001	1.497	NA	NA
ENSMUST00000114858.1	ENSMUSG00000079597	Gm5483	Gm5483-201	4.54256	NA	NA
ENSMUST00000182063.1	ENSMUSG00000098164	Gm5493	Gm5493-001	0.726452	NA	NA
ENSMUST00000090731.6	ENSMUSG00000071035	Gm5499	Gm5499-001	2.14283	NA	NA
ENSMUST00000165917.2	ENSMUSG00000092039	Gm5501	Gm5501-001	NaN	NA	NA
ENSMUST00000091897.2	ENSMUSG00000069376	Gm5507	Gm5507-001	0.846166	0.292437	Unchanged
ENSMUST00000117826.1	ENSMUSG00000083458	Gm5510	Gm5510-001	Inf	NA	NA
ENSMUST00000189380.1	ENSMUSG00000100615	Gm5511	Gm5511-001	0.932743	NA	NA
ENSMUST00000072982.1	ENSMUSG00000063586	Gm5513	Gm5513-201	5.75219	NA	NA
ENSMUST00000060477.8	ENSMUSG00000045104	Gm5514	Gm5514-201	0.399497	NA	NA
ENSMUST00000084171.5	ENSMUSG00000068466	Gm5518	Gm5518-201	0.724796	NA	NA
ENSMUST00000042061.6	ENSMUSG00000037603	Gm5519	Gm5519-201	NaN	NA	NA
ENSMUST00000189483.1	ENSMUSG00000100212	Gm5522	Gm5522-001	Inf	NA	NA
ENSMUST00000180415.1	ENSMUSG00000097711	Gm5523	Gm5523-001	1.38858	NA	NA
ENSMUST00000190438.1	ENSMUSG00000099492	Gm5525	Gm5525-001	1.08877	NA	NA
ENSMUST00000153604.1	ENSMUSG00000084817	Gm5526	Gm5526-001	0.418198	NA	NA
ENSMUST00000179821.2	ENSMUSG00000100007	Gm5527	Gm5527-001	0	NA	NA
ENSMUST00000076314.5	ENSMUSG00000059483	Gm5528	Gm5528-001	1.84472	NA	NA
ENSMUST00000165691.2	ENSMUSG00000067106	Gm5529	Gm5529-001	1.54375	NA	NA
ENSMUST00000117185.1	ENSMUSG00000087008	Gm5530	Gm5530-001	0	NA	NA
ENSMUST00000091117.3	ENSMUSG00000069008	Gm5537	Gm5537-001	Inf	NA	NA
ENSMUST00000168156.2	ENSMUSG00000090527	Gm5538	Gm5538-001	Inf	NA	NA
ENSMUST00000192177.1	ENSMUSG00000103986	Gm5539	Gm5539-001	1.30508	NA	NA
ENSMUST00000131852.1	ENSMUSG00000048916	Gm5540	Gm5540-001	3.27884	NA	NA
ENSMUST00000193248.1	ENSMUSG00000103406	Gm5541	Gm5541-001	NaN	NA	NA
ENSMUST00000195485.1	ENSMUSG00000102462	Gm5542	Gm5542-001	NaN	NA	NA
ENSMUST00000193329.1	ENSMUSG00000102311	Gm5543	Gm5543-001	NaN	NA	NA
ENSMUST00000055878.3	ENSMUSG00000045952	Gm5548	Gm5548-001	NaN	NA	NA
ENSMUST00000163241.3	ENSMUSG00000091721	Gm5549	Gm5549-001	NaN	NA	NA
ENSMUST00000196701.1	ENSMUSG00000091721	Gm5549	Gm5549-201	NaN	NA	NA
ENSMUST00000198658.1	ENSMUSG00000106419	Gm5550	Gm5550-001	1.09864	NA	NA
ENSMUST00000199720.1	ENSMUSG00000106390	Gm5551	Gm5551-001	NaN	NA	NA
ENSMUST00000197149.1	ENSMUSG00000106558	Gm5552	Gm5552-001	0	NA	NA
ENSMUST00000199726.2	ENSMUSG00000106622	Gm5554	Gm5554-001	0	NA	NA
ENSMUST00000120352.2	ENSMUSG00000083477	Gm5555	Gm5555-001	0.439481	NA	NA
ENSMUST00000178933.2	ENSMUSG00000096726	Gm5558	Gm5558-001	2.09704	NA	NA
ENSMUST00000180755.1	ENSMUSG00000096617	Gm5559	Gm5559-001	1.10623	1	Unchanged
ENSMUST00000086918.5	ENSMUSG00000067161	Gm5560	Gm5560-001	1.43988	NA	NA
ENSMUST00000178932.2	ENSMUSG00000096474	Gm5561	Gm5561-001	1.26655	NA	NA
ENSMUST00000034916.9	ENSMUSG00000046440	Gm5564	Gm5564-001	1.39606	NA	NA
ENSMUST00000199463.1	ENSMUSG00000104752	Gm5565	Gm5565-001	NaN	NA	NA
ENSMUST00000116118.2	ENSMUSG00000080002	Gm5566	Gm5566-001	0.505139	NA	NA
ENSMUST00000190879.1	ENSMUSG00000099891	Gm5575	Gm5575-001	1.0153	NA	NA
ENSMUST00000121490.1	ENSMUSG00000029633	Gm5578	Gm5578-001	2.32088	NA	NA
ENSMUST00000122096.2	ENSMUSG00000107906	Gm5580	Gm5580-001	NaN	NA	NA
ENSMUST00000072940.7	ENSMUSG00000061969	Gm5581	Gm5581-002	0.480091	NA	NA
ENSMUST00000204992.1	ENSMUSG00000061969	Gm5581	Gm5581-001	NaN	NA	NA
ENSMUST00000075251.1	ENSMUSG00000058873	Gm5582	Gm5582-001	0.373041	NA	NA
ENSMUST00000174328.2	ENSMUSG00000092575	Gm5583	Gm5583-001	0	NA	NA
ENSMUST00000186976.1	ENSMUSG00000046372	Gm5590	Gm5590-002	0.847728	0.332283	Unchanged
ENSMUST00000059110.3	ENSMUSG00000046372	Gm5590	Gm5590-001	Inf	NA	NA
ENSMUST00000079759.5	ENSMUSG00000060565	Gm5591	Gm5591-001	NaN	NA	NA
ENSMUST00000206490.1	ENSMUSG00000072259	Gm5592	Gm5592-002	NaN	NA	NA
ENSMUST00000097044.2	ENSMUSG00000072259	Gm5592	Gm5592-001	NaN	NA	NA
ENSMUST00000155338.1	ENSMUSG00000048574	Gm5593	Gm5593-001	NaN	NA	NA
ENSMUST00000172712.1	ENSMUSG00000092411	Gm5594	Gm5594-001	NaN	NA	NA
ENSMUST00000107992.1	ENSMUSG00000069727	Gm5595	Gm5595-001	1.03145	0.12059	Unchanged
ENSMUST00000206356.1	ENSMUSG00000069727	Gm5595	Gm5595-002	1.86607	NA	NA
ENSMUST00000182353.1	ENSMUSG00000098009	Gm5597	Gm5597-001	Inf	NA	NA
ENSMUST00000118909.1	ENSMUSG00000100153	Gm5601	Gm5601-001	2.64593	0.0254461	Up
ENSMUST00000136628.1	ENSMUSG00000074754	Gm561	Gm561-001	0.83314	0.0168938	Down
ENSMUST00000164523.3	ENSMUSG00000090602	Gm5611	Gm5611-201	1.62915	NA	NA
ENSMUST00000053326.10	ENSMUSG00000074501	Gm5612	Gm5612-201	0.973341	NA	NA
ENSMUST00000091097.2	ENSMUSG00000066771	Gm5614	Gm5614-001	0.897008	NA	NA
ENSMUST00000098900.2	ENSMUSG00000074448	Gm5615	Gm5615-001	0.894019	NA	NA
ENSMUST00000165252.2	ENSMUSG00000063543	Gm5616	Gm5616-201	1.97718	0.0151895	Up
ENSMUST00000048824.8	ENSMUSG00000042293	Gm5617	Gm5617-201	0.646512	0.00316261	Down
ENSMUST00000071172.6	ENSMUSG00000099980	Gm5619	Gm5619-001	1.54894	NA	NA
ENSMUST00000077991.3	ENSMUSG00000056904	Gm5620	Gm5620-001	0.882177	NA	NA
ENSMUST00000076465.2	ENSMUSG00000057626	Gm5621	Gm5621-201	1.15501	NA	NA
ENSMUST00000096170.4	ENSMUSG00000079244	Gm5622	Gm5622-001	NaN	NA	NA
ENSMUST00000165769.7	ENSMUSG00000092165	Gm5624	Gm5624-001	NaN	NA	NA
ENSMUST00000178184.1	ENSMUSG00000092165	Gm5624	Gm5624-201	NaN	NA	NA
ENSMUST00000153890.1	ENSMUSG00000046993	Gm5637	Gm5637-001	1.36808	NA	NA
ENSMUST00000118618.1	ENSMUSG00000081084	Gm5638	Gm5638-001	Inf	NA	NA
ENSMUST00000122305.1	ENSMUSG00000082629	Gm5639	Gm5639-001	Inf	NA	NA
ENSMUST00000114119.1	ENSMUSG00000079534	Gm5640	Gm5640-001	0.163283	NA	NA
ENSMUST00000091130.4	ENSMUSG00000069014	Gm5641	Gm5641-002	1.07628	0.274664	Unchanged
ENSMUST00000198699.1	ENSMUSG00000069014	Gm5641	Gm5641-001	NaN	NA	NA
ENSMUST00000117081.1	ENSMUSG00000083311	Gm5643	Gm5643-001	1.16164	NA	NA
ENSMUST00000122039.1	ENSMUSG00000100104	Gm5644	Gm5644-001	1.67269	NA	NA
ENSMUST00000179597.1	ENSMUSG00000093899	Gm5645	Gm5645-001	NaN	NA	NA
ENSMUST00000120568.1	ENSMUSG00000081502	Gm5646	Gm5646-001	NaN	NA	NA
ENSMUST00000122244.1	ENSMUSG00000083668	Gm5648	Gm5648-001	NaN	NA	NA
ENSMUST00000182336.1	ENSMUSG00000097977	Gm5652	Gm5652-001	0.903411	NA	NA
ENSMUST00000171020.1	ENSMUSG00000090478	Gm5656	Gm5656-001	NaN	NA	NA
ENSMUST00000197453.1	ENSMUSG00000106077	Gm5660	Gm5660-001	NaN	NA	NA
ENSMUST00000101168.3	ENSMUSG00000079029	Gm5662	Gm5662-001	NaN	NA	NA
ENSMUST00000093546.3	ENSMUSG00000059827	Gm5670	Gm5670-201	NaN	NA	NA
ENSMUST00000120115.2	ENSMUSG00000082815	Gm5678	Gm5678-001	0.274343	NA	NA
ENSMUST00000189217.1	ENSMUSG00000101511	Gm5681	Gm5681-001	1.07607	NA	NA
ENSMUST00000173402.2	ENSMUSG00000092265	Gm5682	Gm5682-001	0	NA	NA
ENSMUST00000198419.1	ENSMUSG00000104810	Gm5684	Gm5684-001	NaN	NA	NA
ENSMUST00000118252.1	ENSMUSG00000080866	Gm5687	Gm5687-001	0.72548	NA	NA
ENSMUST00000041389.8	ENSMUSG00000034339	Gm5689	Gm5689-201	NaN	NA	NA
ENSMUST00000187254.1	ENSMUSG00000101024	Gm5692	Gm5692-001	NaN	NA	NA
ENSMUST00000195648.1	ENSMUSG00000103629	Gm5694	Gm5694-001	NaN	NA	NA
ENSMUST00000189850.1	ENSMUSG00000099692	Gm5696	Gm5696-001	Inf	NA	NA
ENSMUST00000122295.2	ENSMUSG00000081557	Gm5697	Gm5697-001	0.988775	0.318038	Unchanged
ENSMUST00000178317.2	ENSMUSG00000086151	Gm5698	Gm5698-001	1.7597	NA	NA
ENSMUST00000152491.2	ENSMUSG00000087346	Gm5699	Gm5699-001	2.01731	NA	NA
ENSMUST00000191483.1	ENSMUSG00000100966	Gm5700	Gm5700-001	Inf	NA	NA
ENSMUST00000185629.1	ENSMUSG00000100041	Gm5702	Gm5702-001	0.335803	NA	NA
ENSMUST00000186658.1	ENSMUSG00000101564	Gm5703	Gm5703-001	1.83869	NA	NA
ENSMUST00000066241.6	ENSMUSG00000091743	Gm5705	Gm5705-201	0	NA	NA
ENSMUST00000181525.1	ENSMUSG00000097260	Gm5706	Gm5706-001	0.76412	NA	NA
ENSMUST00000196289.1	ENSMUSG00000105739	Gm5708	Gm5708-001	0.858365	NA	NA
ENSMUST00000177879.2	ENSMUSG00000095128	Gm5709	Gm5709-001	NaN	NA	NA
ENSMUST00000183020.1	ENSMUSG00000098042	Gm5710	Gm5710-001	0.275578	NA	NA
ENSMUST00000197896.1	ENSMUSG00000106455	Gm5711	Gm5711-001	1.0122	NA	NA
ENSMUST00000199748.1	ENSMUSG00000105712	Gm5712	Gm5712-001	0	NA	NA
ENSMUST00000197343.1	ENSMUSG00000106532	Gm5714	Gm5714-001	0.981744	NA	NA
ENSMUST00000196854.1	ENSMUSG00000105173	Gm5715	Gm5715-001	Inf	NA	NA
ENSMUST00000198243.1	ENSMUSG00000106111	Gm5717	Gm5717-001	NaN	NA	NA
ENSMUST00000105698.2	ENSMUSG00000070577	Gm572	Gm572-001	0.688041	NA	NA
ENSMUST00000119845.1	ENSMUSG00000081744	Gm5721	Gm5721-001	NaN	NA	NA
ENSMUST00000148411.1	ENSMUSG00000084927	Gm5724	Gm5724-001	Inf	NA	NA
ENSMUST00000105195.1	ENSMUSG00000095191	Gm5725	Gm5725-001	NaN	NA	NA
ENSMUST00000173886.1	ENSMUSG00000096761	Gm5726	Gm5726-001	NaN	NA	NA
ENSMUST00000105209.2	ENSMUSG00000095806	Gm5728	Gm5728-001	NaN	NA	NA
ENSMUST00000190969.1	ENSMUSG00000099578	Gm5731	Gm5731-001	NaN	NA	NA
ENSMUST00000182596.1	ENSMUSG00000098080	Gm5732	Gm5732-001	0.666867	NA	NA
ENSMUST00000190232.1	ENSMUSG00000101739	Gm5733	Gm5733-001	NaN	NA	NA
ENSMUST00000189787.1	ENSMUSG00000101759	Gm5734	Gm5734-001	NaN	NA	NA
ENSMUST00000177563.1	ENSMUSG00000095845	Gm5741	Gm5741-201	0.957054	NA	NA
ENSMUST00000120764.1	ENSMUSG00000081383	Gm5742	Gm5742-001	0	NA	NA
ENSMUST00000183748.1	ENSMUSG00000066478	Gm5745	Gm5745-001	1.37664	NA	NA
ENSMUST00000183550.1	ENSMUSG00000099138	Gm5746	Gm5746-001	Inf	NA	NA
ENSMUST00000115561.1	ENSMUSG00000079697	Gm5751	Gm5751-001	0.805248	NA	NA
ENSMUST00000117771.1	ENSMUSG00000081381	Gm5752	Gm5752-001	NaN	NA	NA
ENSMUST00000118774.1	ENSMUSG00000081898	Gm5754	Gm5754-001	Inf	NA	NA
ENSMUST00000152394.1	ENSMUSG00000096716	Gm5755	Gm5755-001	NaN	NA	NA
ENSMUST00000117494.1	ENSMUSG00000082517	Gm5757	Gm5757-001	1.11498	NA	NA
ENSMUST00000119203.1	ENSMUSG00000082847	Gm5759	Gm5759-001	NaN	NA	NA
ENSMUST00000119692.2	ENSMUSG00000083310	Gm5760	Gm5760-001	2.01124	NA	NA
ENSMUST00000119238.1	ENSMUSG00000084086	Gm5761	Gm5761-001	NaN	NA	NA
ENSMUST00000119204.1	ENSMUSG00000082291	Gm5762	Gm5762-001	NaN	NA	NA
ENSMUST00000155951.1	ENSMUSG00000048600	Gm5763	Gm5763-001	0.582038	NA	NA
ENSMUST00000118817.1	ENSMUSG00000082026	Gm5764	Gm5764-001	0.827842	NA	NA
ENSMUST00000160520.1	ENSMUSG00000089645	Gm5766	Gm5766-002	0.955612	NA	NA
ENSMUST00000161633.1	ENSMUSG00000089645	Gm5766	Gm5766-001	Inf	NA	NA
ENSMUST00000049079.8	ENSMUSG00000058119	Gm5771	Gm5771-001	NaN	NA	NA
ENSMUST00000090853.4	ENSMUSG00000068879	Gm5773	Gm5773-001	NaN	NA	NA
ENSMUST00000122119.1	ENSMUSG00000099647	Gm5776	Gm5776-001	0.668749	NA	NA
ENSMUST00000177265.1	ENSMUSG00000093552	Gm5777	Gm5777-001	0.551886	NA	NA
ENSMUST00000171003.1	ENSMUSG00000091825	Gm5778	Gm5778-001	2.01017	NA	NA
ENSMUST00000085368.3	ENSMUSG00000066487	Gm5786	Gm5786-201	1.51668	NA	NA
ENSMUST00000183049.2	ENSMUSG00000098154	Gm5787	Gm5787-001	0.587111	NA	NA
ENSMUST00000119393.1	ENSMUSG00000081175	Gm5793	Gm5793-001	NaN	NA	NA
ENSMUST00000100920.9	ENSMUSG00000079409	Gm5795	Gm5795-001	0	NA	NA
ENSMUST00000171150.7	ENSMUSG00000079409	Gm5795	Gm5795-002	Inf	NA	NA
ENSMUST00000166275.1	ENSMUSG00000079409	Gm5795	Gm5795-201	1.5642e-05	NA	NA
ENSMUST00000096184.4	ENSMUSG00000096775	Gm5796	Gm5796-001	1.12111	NA	NA
ENSMUST00000100886.3	ENSMUSG00000072726	Gm5797	Gm5797-001	0	NA	NA
ENSMUST00000164613.7	ENSMUSG00000094925	Gm5798	Gm5798-001	0.289583	0.00192814	Down
ENSMUST00000179987.1	ENSMUSG00000094925	Gm5798	Gm5798-201	0.621411	NA	NA
ENSMUST00000169023.1	ENSMUSG00000091477	Gm5799	Gm5799-001	0.583789	NA	NA
ENSMUST00000095916.2	ENSMUSG00000068506	Gm5800	Gm5800-001	NaN	NA	NA
ENSMUST00000182247.1	ENSMUSG00000058581	Gm5801	Gm5801-001	Inf	NA	NA
ENSMUST00000022493.6	ENSMUSG00000021927	Gm5803	Gm5803-001	0.323409	NA	NA
ENSMUST00000072779.5	ENSMUSG00000061848	Gm5805	Gm5805-201	0.631683	NA	NA
ENSMUST00000178090.2	ENSMUSG00000096448	Gm5808	Gm5808-201	0	NA	NA
ENSMUST00000121854.1	ENSMUSG00000043870	Gm5809	Gm5809-001	NaN	NA	NA
ENSMUST00000061073.1	ENSMUSG00000051639	Gm5812	Gm5812-001	0.817833	NA	NA
ENSMUST00000177586.1	ENSMUSG00000096361	Gm5814	Gm5814-201	0	NA	NA
ENSMUST00000050706.8	ENSMUSG00000046952	Gm5815	Gm5815-201	NaN	NA	NA
ENSMUST00000171469.1	ENSMUSG00000092097	Gm5819	Gm5819-201	1.08282	NA	NA
ENSMUST00000161562.1	ENSMUSG00000089993	Gm5822	Gm5822-001	0.864388	NA	NA
ENSMUST00000071842.9	ENSMUSG00000091020	Gm5828	Gm5828-001	Inf	NA	NA
ENSMUST00000191383.1	ENSMUSG00000101834	Gm5829	Gm5829-001	0	NA	NA
ENSMUST00000049117.6	ENSMUSG00000072978	Gm5830	Gm5830-001	Inf	NA	NA
ENSMUST00000121704.1	ENSMUSG00000084021	Gm5832	Gm5832-001	NaN	NA	NA
ENSMUST00000126680.1	ENSMUSG00000085867	Gm5834	Gm5834-001	1.04946	NA	NA
ENSMUST00000185806.2	ENSMUSG00000101795	Gm5835	Gm5835-001	1.35697	NA	NA
ENSMUST00000191844.1	ENSMUSG00000104496	Gm5837	Gm5837-001	0.527152	NA	NA
ENSMUST00000182835.1	ENSMUSG00000097965	Gm5839	Gm5839-001	NaN	NA	NA
ENSMUST00000195307.1	ENSMUSG00000103921	Gm5841	Gm5841-001	NaN	NA	NA
ENSMUST00000195073.1	ENSMUSG00000103293	Gm5842	Gm5842-001	0.582734	NA	NA
ENSMUST00000121631.1	ENSMUSG00000084092	Gm5843	Gm5843-001	Inf	NA	NA
ENSMUST00000119417.1	ENSMUSG00000082896	Gm5844	Gm5844-001	1.27936	NA	NA
ENSMUST00000195812.1	ENSMUSG00000103423	Gm5845	Gm5845-001	0.642097	NA	NA
ENSMUST00000193146.1	ENSMUSG00000104309	Gm5846	Gm5846-001	2.55669	NA	NA
ENSMUST00000178959.2	ENSMUSG00000082280	Gm5847	Gm5847-001	0.965197	NA	NA
ENSMUST00000180151.1	ENSMUSG00000096621	Gm5849	Gm5849-201	NaN	NA	NA
ENSMUST00000192923.1	ENSMUSG00000103286	Gm5850	Gm5850-001	0.478717	NA	NA
ENSMUST00000194132.1	ENSMUSG00000104028	Gm5851	Gm5851-001	0.566931	NA	NA
ENSMUST00000194119.1	ENSMUSG00000103210	Gm5852	Gm5852-001	NaN	NA	NA
ENSMUST00000197183.1	ENSMUSG00000105641	Gm5853	Gm5853-001	0.452774	NA	NA
ENSMUST00000200240.1	ENSMUSG00000105558	Gm5855	Gm5855-001	0.955484	NA	NA
ENSMUST00000198953.1	ENSMUSG00000106416	Gm5857	Gm5857-001	0.752804	NA	NA
ENSMUST00000165401.1	ENSMUSG00000073879	Gm5859	Gm5859-001	1.42547	0.342482	Unchanged
ENSMUST00000171093.7	ENSMUSG00000095918	Gm5861	Gm5861-001	NaN	NA	NA
ENSMUST00000168407.2	ENSMUSG00000095918	Gm5861	Gm5861-201	NaN	NA	NA
ENSMUST00000072286.6	ENSMUSG00000067700	Gm5862	Gm5862-001	0.417212	NA	NA
ENSMUST00000121760.1	ENSMUSG00000082927	Gm5863	Gm5863-001	0.850486	NA	NA
ENSMUST00000202263.1	ENSMUSG00000107211	Gm5864	Gm5864-001	0	NA	NA
ENSMUST00000198713.1	ENSMUSG00000104923	Gm5865	Gm5865-001	1.57254	NA	NA
ENSMUST00000177881.2	ENSMUSG00000095078	Gm5866	Gm5866-001	1.28678	NA	NA
ENSMUST00000063197.3	ENSMUSG00000043484	Gm5867	Gm5867-001	NaN	NA	NA
ENSMUST00000031124.5	ENSMUSG00000060204	Gm5868	Gm5868-001	1.04235	NA	NA
ENSMUST00000200248.1	ENSMUSG00000104802	Gm5869	Gm5869-001	1.15906	0.304884	Unchanged
ENSMUST00000196461.1	ENSMUSG00000106392	Gm5870	Gm5870-001	NaN	NA	NA
ENSMUST00000176461.1	ENSMUSG00000093545	Gm5871	Gm5871-001	NaN	NA	NA
ENSMUST00000177157.1	ENSMUSG00000093651	Gm5873	Gm5873-001	1.62478	NA	NA
ENSMUST00000096101.5	ENSMUSG00000071568	Gm5874	Gm5874-001	0	NA	NA
ENSMUST00000203386.1	ENSMUSG00000072952	Gm5878	Gm5878-001	0.379333	NA	NA
ENSMUST00000113802.4	ENSMUSG00000072952	Gm5878	Gm5878-201	0.683788	NA	NA
ENSMUST00000089501.4	ENSMUSG00000068262	Gm5879	Gm5879-001	0.898924	NA	NA
ENSMUST00000120735.1	ENSMUSG00000083713	Gm5883	Gm5883-001	1.00459	NA	NA
ENSMUST00000036712.5	ENSMUSG00000037827	Gm5884	Gm5884-001	NaN	NA	NA
ENSMUST00000178578.3	ENSMUSG00000095412	Gm5885	Gm5885-002	NaN	NA	NA
ENSMUST00000203357.1	ENSMUSG00000095412	Gm5885	Gm5885-001	NaN	NA	NA
ENSMUST00000186212.1	ENSMUSG00000095976	Gm5891	Gm5891-001	1.71994	NA	NA
ENSMUST00000179493.1	ENSMUSG00000095976	Gm5891	Gm5891-201	NaN	NA	NA
ENSMUST00000189662.1	ENSMUSG00000099979	Gm5896	Gm5896-001	0.87318	NA	NA
ENSMUST00000121016.2	ENSMUSG00000081788	Gm5898	Gm5898-001	1.73608	NA	NA
ENSMUST00000071770.3	ENSMUSG00000096033	Gm5899	Gm5899-001	NaN	NA	NA
ENSMUST00000177678.1	ENSMUSG00000096393	Gm590	Gm590-001	1.51739	NA	NA
ENSMUST00000179862.2	ENSMUSG00000094685	Gm5900	Gm5900-201	NaN	NA	NA
ENSMUST00000106805.3	ENSMUSG00000078611	Gm5901	Gm5901-201	NaN	NA	NA
ENSMUST00000121836.1	ENSMUSG00000082988	Gm5903	Gm5903-001	2.31984	NA	NA
ENSMUST00000119768.1	ENSMUSG00000082491	Gm5909	Gm5909-001	1.18179	NA	NA
ENSMUST00000122282.1	ENSMUSG00000081436	Gm5912	Gm5912-001	NaN	NA	NA
ENSMUST00000119397.1	ENSMUSG00000081111	Gm5913	Gm5913-001	1.01169	NA	NA
ENSMUST00000116136.2	ENSMUSG00000080021	Gm5915	Gm5915-001	0.987124	NA	NA
ENSMUST00000168452.1	ENSMUSG00000091411	Gm5916	Gm5916-001	NaN	NA	NA
ENSMUST00000187390.1	ENSMUSG00000100839	Gm5920	Gm5920-001	NaN	NA	NA
ENSMUST00000075898.3	ENSMUSG00000074034	Gm5921	Gm5921-001	0.793923	NA	NA
ENSMUST00000132554.1	ENSMUSG00000078210	Gm5924	Gm5924-001	NaN	NA	NA
ENSMUST00000105016.2	ENSMUSG00000078214	Gm5925	Gm5925-001	NaN	NA	NA
ENSMUST00000177740.1	ENSMUSG00000094601	Gm5926	Gm5926-201	NaN	NA	NA
ENSMUST00000166883.1	ENSMUSG00000091627	Gm5929	Gm5929-001	NaN	NA	NA
ENSMUST00000111863.8	ENSMUSG00000079267	Gm5930	Gm5930-001	NaN	NA	NA
ENSMUST00000178002.1	ENSMUSG00000079267	Gm5930	Gm5930-201	NaN	NA	NA
ENSMUST00000121308.1	ENSMUSG00000068200	Gm5931	Gm5931-001	0	NA	NA
ENSMUST00000120734.1	ENSMUSG00000084063	Gm5934	Gm5934-001	2.48274	NA	NA
ENSMUST00000101667.9	ENSMUSG00000093923	Gm5935	Gm5935-001	NaN	NA	NA
ENSMUST00000178986.1	ENSMUSG00000093923	Gm5935	Gm5935-201	NaN	NA	NA
ENSMUST00000114116.1	ENSMUSG00000079531	Gm5936	Gm5936-001	0.174029	NA	NA
ENSMUST00000119715.1	ENSMUSG00000081622	Gm5937	Gm5937-001	0.144861	NA	NA
ENSMUST00000114030.2	ENSMUSG00000079521	Gm5938	Gm5938-001	NaN	NA	NA
ENSMUST00000126279.1	ENSMUSG00000079521	Gm5938	Gm5938-002	3.61389	NA	NA
ENSMUST00000119613.1	ENSMUSG00000083258	Gm5939	Gm5939-001	NaN	NA	NA
ENSMUST00000117582.1	ENSMUSG00000081205	Gm5940	Gm5940-001	0.608825	NA	NA
ENSMUST00000096371.2	ENSMUSG00000071726	Gm5941	Gm5941-001	NaN	NA	NA
ENSMUST00000120046.1	ENSMUSG00000083561	Gm5942	Gm5942-001	NaN	NA	NA
ENSMUST00000119458.1	ENSMUSG00000083971	Gm5943	Gm5943-001	Inf	NA	NA
ENSMUST00000118182.1	ENSMUSG00000081034	Gm5944	Gm5944-001	0.407482	NA	NA
ENSMUST00000182652.1	ENSMUSG00000048592	Gm5946	Gm5946-002	0	NA	NA
ENSMUST00000182340.1	ENSMUSG00000048592	Gm5946	Gm5946-001	NaN	NA	NA
ENSMUST00000179156.1	ENSMUSG00000095065	Gm5947	Gm5947-001	NaN	NA	NA
ENSMUST00000114928.1	ENSMUSG00000079606	Gm595	Gm595-001	NaN	NA	NA
ENSMUST00000147698.1	ENSMUSG00000087144	Gm5958	Gm5958-001	NaN	NA	NA
ENSMUST00000188483.1	ENSMUSG00000099775	Gm5960	Gm5960-001	NaN	NA	NA
ENSMUST00000143451.1	ENSMUSG00000052192	Gm5963	Gm5963-001	0.62251	NA	NA
ENSMUST00000009191.3	ENSMUSG00000009047	Gm5965	Gm5965-201	NaN	NA	NA
ENSMUST00000172723.1	ENSMUSG00000092186	Gm5967	Gm5967-001	2.30453	NA	NA
ENSMUST00000059937.4	ENSMUSG00000048411	Gm597	Gm597-001	NaN	NA	NA
ENSMUST00000131638.1	ENSMUSG00000085977	Gm5970	Gm5970-001	0.578842	NA	NA
ENSMUST00000178542.2	ENSMUSG00000094136	Gm5973	Gm5973-001	1.60356	NA	NA
ENSMUST00000181607.1	ENSMUSG00000096973	Gm5974	Gm5974-001	1.44751	NA	NA
ENSMUST00000185256.1	ENSMUSG00000099648	Gm5975	Gm5975-001	NaN	NA	NA
ENSMUST00000180794.1	ENSMUSG00000097833	Gm5976	Gm5976-001	0.975421	NA	NA
ENSMUST00000174304.2	ENSMUSG00000092229	Gm5977	Gm5977-001	0.92341	NA	NA
ENSMUST00000193850.1	ENSMUSG00000103304	Gm5979	Gm5979-001	0	NA	NA
ENSMUST00000199912.1	ENSMUSG00000106562	Gm5981	Gm5981-001	1.75882	NA	NA
ENSMUST00000196234.1	ENSMUSG00000104984	Gm5982	Gm5982-001	0.36791	NA	NA
ENSMUST00000197739.1	ENSMUSG00000104555	Gm5983	Gm5983-001	0.477032	NA	NA
ENSMUST00000196433.1	ENSMUSG00000105600	Gm5987	Gm5987-001	1.39348	NA	NA
ENSMUST00000096092.3	ENSMUSG00000106989	Gm5989	Gm5989-001	NaN	NA	NA
ENSMUST00000187903.1	ENSMUSG00000101427	Gm6003	Gm6003-001	NaN	NA	NA
ENSMUST00000173237.1	ENSMUSG00000092238	Gm6004	Gm6004-001	0	NA	NA
ENSMUST00000148369.1	ENSMUSG00000094794	Gm6019	Gm6019-001	NaN	NA	NA
ENSMUST00000092094.1	ENSMUSG00000069475	Gm6020	Gm6020-201	NaN	NA	NA
ENSMUST00000118217.1	ENSMUSG00000081159	Gm6023	Gm6023-001	0.356229	NA	NA
ENSMUST00000117850.1	ENSMUSG00000081147	Gm6024	Gm6024-001	NaN	NA	NA
ENSMUST00000121517.1	ENSMUSG00000082616	Gm6025	Gm6025-001	0	NA	NA
ENSMUST00000185885.1	ENSMUSG00000094881	Gm6026	Gm6026-001	NaN	NA	NA
ENSMUST00000163651.1	ENSMUSG00000094881	Gm6026	Gm6026-201	NaN	NA	NA
ENSMUST00000121467.1	ENSMUSG00000083508	Gm6027	Gm6027-001	0	NA	NA
ENSMUST00000077111.4	ENSMUSG00000101875	Gm6028	Gm6028-001	0.934109	NA	NA
ENSMUST00000078768.5	ENSMUSG00000062284	Gm6030	Gm6030-201	0.528348	NA	NA
ENSMUST00000121314.1	ENSMUSG00000080704	Gm6031	Gm6031-001	NaN	NA	NA
ENSMUST00000097331.1	ENSMUSG00000073407	Gm6034	Gm6034-001	0.331679	NA	NA
ENSMUST00000154310.1	ENSMUSG00000087325	Gm6038	Gm6038-001	NaN	NA	NA
ENSMUST00000121667.1	ENSMUSG00000083736	Gm6039	Gm6039-001	0.876394	NA	NA
ENSMUST00000095430.3	ENSMUSG00000071165	Gm6040	Gm6040-001	NaN	NA	NA
ENSMUST00000099961.4	ENSMUSG00000075245	Gm6043	Gm6043-201	0.91108	NA	NA
ENSMUST00000121819.1	ENSMUSG00000083100	Gm6044	Gm6044-001	0.866324	NA	NA
ENSMUST00000167221.1	ENSMUSG00000091293	Gm6047	Gm6047-001	NaN	NA	NA
ENSMUST00000201529.1	ENSMUSG00000107020	Gm6051	Gm6051-001	0.621616	NA	NA
ENSMUST00000078052.3	ENSMUSG00000057157	Gm6054	Gm6054-001	1.63983	NA	NA
ENSMUST00000180532.1	ENSMUSG00000062081	Gm6055	Gm6055-001	11.4369	NA	NA
ENSMUST00000195927.1	ENSMUSG00000105396	Gm6057	Gm6057-001	1.33442	NA	NA
ENSMUST00000154261.1	ENSMUSG00000087632	Gm6058	Gm6058-001	0.324326	NA	NA
ENSMUST00000196903.1	ENSMUSG00000105015	Gm6059	Gm6059-001	0.740667	NA	NA
ENSMUST00000188671.1	ENSMUSG00000101652	Gm6060	Gm6060-001	5.39989	NA	NA
ENSMUST00000175860.1	ENSMUSG00000093392	Gm6061	Gm6061-001	1.22126	0.618633	Unchanged
ENSMUST00000120462.1	ENSMUSG00000080938	Gm6062	Gm6062-001	1.97246	NA	NA
ENSMUST00000081336.5	ENSMUSG00000063830	Gm6065	Gm6065-001	0.952436	NA	NA
ENSMUST00000121648.1	ENSMUSG00000082929	Gm6067	Gm6067-001	NaN	NA	NA
ENSMUST00000196501.1	ENSMUSG00000104616	Gm6069	Gm6069-001	1.20875	NA	NA
ENSMUST00000119561.1	ENSMUSG00000081064	Gm6071	Gm6071-001	1.1508	NA	NA
ENSMUST00000198253.1	ENSMUSG00000105840	Gm6073	Gm6073-001	NaN	NA	NA
ENSMUST00000193340.1	ENSMUSG00000103099	Gm6074	Gm6074-001	NaN	NA	NA
ENSMUST00000186816.1	ENSMUSG00000102048	Gm6075	Gm6075-001	0.944042	NA	NA
ENSMUST00000196008.1	ENSMUSG00000104530	Gm6077	Gm6077-001	NaN	NA	NA
ENSMUST00000121356.1	ENSMUSG00000081083	Gm6079	Gm6079-001	Inf	NA	NA
ENSMUST00000119746.7	ENSMUSG00000068284	Gm608	Gm608-001	1.69592	0.130821	Unchanged
ENSMUST00000169582.2	ENSMUSG00000068284	Gm608	Gm608-201	0.836174	1	Unchanged
ENSMUST00000088356.9	ENSMUSG00000068284	Gm608	Gm608-002	0.629018	NA	NA
ENSMUST00000141015.7	ENSMUSG00000068284	Gm608	Gm608-003	0.469396	NA	NA
ENSMUST00000134472.1	ENSMUSG00000086785	Gm6081	Gm6081-001	0.726333	NA	NA
ENSMUST00000075518.4	ENSMUSG00000078182	Gm6083	Gm6083-001	Inf	NA	NA
ENSMUST00000182774.1	ENSMUSG00000098104	Gm6085	Gm6085-001	0.314313	NA	NA
ENSMUST00000097632.4	ENSMUSG00000073608	Gm6086	Gm6086-001	1.23636	0.119797	Unchanged
ENSMUST00000117257.1	ENSMUSG00000083646	Gm6088	Gm6088-001	NaN	NA	NA
ENSMUST00000197666.1	ENSMUSG00000105422	Gm6089	Gm6089-001	NaN	NA	NA
ENSMUST00000144346.1	ENSMUSG00000053182	Gm609	Gm609-002	1.20728	0.354239	Unchanged
ENSMUST00000114585.2	ENSMUSG00000053182	Gm609	Gm609-001	10.5327	NA	NA
ENSMUST00000098307.3	ENSMUSG00000074026	Gm6091	Gm6091-201	Inf	NA	NA
ENSMUST00000121659.1	ENSMUSG00000083789	Gm6092	Gm6092-001	0.729136	NA	NA
ENSMUST00000105172.1	ENSMUSG00000078380	Gm6096	Gm6096-201	1.45767	NA	NA
ENSMUST00000180234.2	ENSMUSG00000096400	Gm6098	Gm6098-001	Inf	NA	NA
ENSMUST00000180253.2	ENSMUSG00000095202	Gm6100	Gm6100-201	0	NA	NA
ENSMUST00000195384.1	ENSMUSG00000102948	Gm6101	Gm6101-001	NaN	NA	NA
ENSMUST00000078030.4	ENSMUSG00000062588	Gm6104	Gm6104-001	Inf	NA	NA
ENSMUST00000200580.1	ENSMUSG00000105737	Gm6105	Gm6105-001	NaN	NA	NA
ENSMUST00000180319.1	ENSMUSG00000096907	Gm6113	Gm6113-001	NaN	NA	NA
ENSMUST00000182472.1	ENSMUSG00000098005	Gm6114	Gm6114-001	1.17423	NA	NA
ENSMUST00000193443.1	ENSMUSG00000102175	Gm6119	Gm6119-001	Inf	NA	NA
ENSMUST00000119231.7	ENSMUSG00000080725	Gm6121	Gm6121-001	NaN	NA	NA
ENSMUST00000167438.1	ENSMUSG00000080725	Gm6121	Gm6121-201	NaN	NA	NA
ENSMUST00000193658.1	ENSMUSG00000103922	Gm6123	Gm6123-001	0.781249	0.462607	Unchanged
ENSMUST00000188240.1	ENSMUSG00000102017	Gm6124	Gm6124-001	NaN	NA	NA
ENSMUST00000164064.1	ENSMUSG00000090451	Gm6133	Gm6133-201	1.34514	NA	NA
ENSMUST00000117265.1	ENSMUSG00000094189	Gm6134	Gm6134-001	NaN	NA	NA
ENSMUST00000120149.1	ENSMUSG00000084106	Gm6136	Gm6136-001	0.660527	NA	NA
ENSMUST00000187552.1	ENSMUSG00000100700	Gm6137	Gm6137-001	NaN	NA	NA
ENSMUST00000079261.6	ENSMUSG00000057244	Gm6139	Gm6139-001	1.40095	NA	NA
ENSMUST00000125656.1	ENSMUSG00000090141	Gm614	Gm614-002	3.24162e+07	NA	NA
ENSMUST00000101358.2	ENSMUSG00000090141	Gm614	Gm614-001	0.204214	NA	NA
ENSMUST00000192494.1	ENSMUSG00000104141	Gm6140	Gm6140-001	Inf	NA	NA
ENSMUST00000117181.1	ENSMUSG00000084339	Gm6141	Gm6141-001	NaN	NA	NA
ENSMUST00000120290.1	ENSMUSG00000084304	Gm6142	Gm6142-001	0.604112	NA	NA
ENSMUST00000151704.1	ENSMUSG00000086195	Gm6152	Gm6152-001	NaN	NA	NA
ENSMUST00000172004.1	ENSMUSG00000090994	Gm6153	Gm6153-001	1.59525	NA	NA
ENSMUST00000173735.1	ENSMUSG00000068629	Gm6155	Gm6155-001	Inf	NA	NA
ENSMUST00000199935.1	ENSMUSG00000105687	Gm6157	Gm6157-001	1.37908	NA	NA
ENSMUST00000109467.3	ENSMUSG00000090381	Gm6158	Gm6158-201	0.679817	0.00787845	Down
ENSMUST00000191249.1	ENSMUSG00000099377	Gm6159	Gm6159-001	Inf	NA	NA
ENSMUST00000121942.1	ENSMUSG00000081441	Gm6161	Gm6161-001	1.33351	0.363334	Unchanged
ENSMUST00000194870.1	ENSMUSG00000103733	Gm6162	Gm6162-001	1.38546	NA	NA
ENSMUST00000169774.1	ENSMUSG00000094298	Gm6164	Gm6164-001	NaN	NA	NA
ENSMUST00000098689.6	ENSMUSG00000074280	Gm6166	Gm6166-201	3.21434	NA	NA
ENSMUST00000071118.6	ENSMUSG00000057762	Gm6169	Gm6169-201	7.1547	NA	NA
ENSMUST00000187672.1	ENSMUSG00000100078	Gm6170	Gm6170-001	1.32436	0.265214	Unchanged
ENSMUST00000121351.1	ENSMUSG00000081886	Gm6175	Gm6175-001	NaN	NA	NA
ENSMUST00000178209.1	ENSMUSG00000096283	Gm6176	Gm6176-001	NaN	NA	NA
ENSMUST00000085589.2	ENSMUSG00000057499	Gm6177	Gm6177-001	0.422352	NA	NA
ENSMUST00000065243.8	ENSMUSG00000053038	Gm6180	Gm6180-201	0.650535	NA	NA
ENSMUST00000117187.1	ENSMUSG00000074092	Gm6181	Gm6181-001	1.59247	NA	NA
ENSMUST00000156439.1	ENSMUSG00000086367	Gm6182	Gm6182-001	0.379071	NA	NA
ENSMUST00000120403.1	ENSMUSG00000081674	Gm6184	Gm6184-001	Inf	NA	NA
ENSMUST00000193379.1	ENSMUSG00000102817	Gm6185	Gm6185-001	1.96141	NA	NA
ENSMUST00000040649.6	ENSMUSG00000101571	Gm6187	Gm6187-001	Inf	NA	NA
ENSMUST00000164487.2	ENSMUSG00000090637	Gm6189	Gm6189-001	0	NA	NA
ENSMUST00000063059.4	ENSMUSG00000046334	Gm6195	Gm6195-001	2.15551	NA	NA
ENSMUST00000192273.1	ENSMUSG00000104295	Gm6197	Gm6197-001	Inf	NA	NA
ENSMUST00000191337.1	ENSMUSG00000101986	Gm6198	Gm6198-001	1.2487	NA	NA
ENSMUST00000198872.1	ENSMUSG00000105879	Gm6204	Gm6204-001	0.59241	NA	NA
ENSMUST00000190001.6	ENSMUSG00000092073	Gm6205	Gm6205-001	NaN	NA	NA
ENSMUST00000165424.2	ENSMUSG00000092073	Gm6205	Gm6205-201	NaN	NA	NA
ENSMUST00000133472.1	ENSMUSG00000048949	Gm6206	Gm6206-001	4.95979	0.0115242	Up
ENSMUST00000120075.1	ENSMUSG00000081146	Gm6207	Gm6207-001	NaN	NA	NA
ENSMUST00000147973.2	ENSMUSG00000091577	Gm6211	Gm6211-002	1.12644	0.12779	Unchanged
ENSMUST00000167849.2	ENSMUSG00000091577	Gm6211	Gm6211-001	NaN	NA	NA
ENSMUST00000178845.2	ENSMUSG00000095465	Gm6214	Gm6214-001	0.996765	NA	NA
ENSMUST00000119297.1	ENSMUSG00000095599	Gm6215	Gm6215-001	NaN	NA	NA
ENSMUST00000182390.1	ENSMUSG00000098163	Gm6216	Gm6216-001	Inf	NA	NA
ENSMUST00000180064.1	ENSMUSG00000095964	Gm6221	Gm6221-001	NaN	NA	NA
ENSMUST00000182143.1	ENSMUSG00000083019	Gm6222	Gm6222-002	1.23899	NA	NA
ENSMUST00000120787.1	ENSMUSG00000083019	Gm6222	Gm6222-001	0.0195291	NA	NA
ENSMUST00000178436.2	ENSMUSG00000096647	Gm6223	Gm6223-001	NaN	NA	NA
ENSMUST00000117765.1	ENSMUSG00000086926	Gm6226	Gm6226-001	Inf	NA	NA
ENSMUST00000178856.1	ENSMUSG00000096119	Gm6228	Gm6228-001	NaN	NA	NA
ENSMUST00000193785.1	ENSMUSG00000102795	Gm6236	Gm6236-001	NaN	NA	NA
ENSMUST00000120999.1	ENSMUSG00000082996	Gm6238	Gm6238-001	0.577059	NA	NA
ENSMUST00000178732.2	ENSMUSG00000101896	Gm6244	Gm6244-001	NaN	NA	NA
ENSMUST00000164699.1	ENSMUSG00000090475	Gm6245	Gm6245-201	1.87848	NA	NA
ENSMUST00000120444.1	ENSMUSG00000071237	Gm6253	Gm6253-001	0	NA	NA
ENSMUST00000168178.1	ENSMUSG00000066538	Gm6254	Gm6254-001	0.747107	NA	NA
ENSMUST00000163864.1	ENSMUSG00000091866	Gm6257	Gm6257-001	0	NA	NA
ENSMUST00000120029.1	ENSMUSG00000080966	Gm6263	Gm6263-001	1.40017	NA	NA
ENSMUST00000160802.7	ENSMUSG00000089716	Gm6264	Gm6264-002	1.08552	NA	NA
ENSMUST00000162896.1	ENSMUSG00000089716	Gm6264	Gm6264-001	Inf	NA	NA
ENSMUST00000149263.1	ENSMUSG00000066491	Gm6265	Gm6265-001	0.60102	NA	NA
ENSMUST00000115253.2	ENSMUSG00000079642	Gm6268	Gm6268-001	NaN	NA	NA
ENSMUST00000121256.1	ENSMUSG00000082524	Gm6272	Gm6272-001	NaN	NA	NA
ENSMUST00000118173.1	ENSMUSG00000081281	Gm6274	Gm6274-001	1.20093	NA	NA
ENSMUST00000118971.1	ENSMUSG00000081295	Gm6275	Gm6275-001	Inf	NA	NA
ENSMUST00000120159.1	ENSMUSG00000084025	Gm6276	Gm6276-001	0	NA	NA
ENSMUST00000182369.1	ENSMUSG00000098057	Gm6283	Gm6283-001	0.638686	NA	NA
ENSMUST00000122012.1	ENSMUSG00000081703	Gm6285	Gm6285-001	0.486206	NA	NA
ENSMUST00000145247.1	ENSMUSG00000086925	Gm6286	Gm6286-001	2.25521	NA	NA
ENSMUST00000179994.1	ENSMUSG00000095614	Gm6291	Gm6291-201	NaN	NA	NA
ENSMUST00000120712.1	ENSMUSG00000082245	Gm6292	Gm6292-001	Inf	NA	NA
ENSMUST00000050339.3	ENSMUSG00000051133	Gm6293	Gm6293-001	0.995301	0.212553	Unchanged
ENSMUST00000122262.2	ENSMUSG00000081761	Gm6298	Gm6298-001	9.7575	NA	NA
ENSMUST00000192393.1	ENSMUSG00000104375	Gm6300	Gm6300-001	NaN	NA	NA
ENSMUST00000096579.5	ENSMUSG00000071867	Gm6304	Gm6304-201	1.04741	NA	NA
ENSMUST00000121027.1	ENSMUSG00000081052	Gm6305	Gm6305-001	0.97126	NA	NA
ENSMUST00000174320.1	ENSMUSG00000096798	Gm6309	Gm6309-001	0.273468	NA	NA
ENSMUST00000073790.6	ENSMUSG00000061833	Gm6311	Gm6311-201	1.59738	NA	NA
ENSMUST00000082064.4	ENSMUSG00000078370	Gm6316	Gm6316-001	1.17277	0.260215	Unchanged
ENSMUST00000183159.2	ENSMUSG00000098003	Gm6317	Gm6317-001	0.442319	NA	NA
ENSMUST00000194460.1	ENSMUSG00000103688	Gm6321	Gm6321-001	NaN	NA	NA
ENSMUST00000118789.2	ENSMUSG00000082018	Gm6322	Gm6322-001	0.126217	NA	NA
ENSMUST00000122015.1	ENSMUSG00000081778	Gm6325	Gm6325-001	Inf	NA	NA
ENSMUST00000171185.2	ENSMUSG00000091416	Gm6327	Gm6327-001	NaN	NA	NA
ENSMUST00000118081.1	ENSMUSG00000083392	Gm6335	Gm6335-001	2.6429	NA	NA
ENSMUST00000168088.7	ENSMUSG00000091882	Gm6337	Gm6337-002	0	NA	NA
ENSMUST00000170613.7	ENSMUSG00000091882	Gm6337	Gm6337-001	0	NA	NA
ENSMUST00000177662.1	ENSMUSG00000091882	Gm6337	Gm6337-201	NaN	NA	NA
ENSMUST00000119683.1	ENSMUSG00000083121	Gm6341	Gm6341-001	1.27029	NA	NA
ENSMUST00000075962.8	ENSMUSG00000094446	Gm6344	Gm6344-001	2.70598	NA	NA
ENSMUST00000180378.1	ENSMUSG00000096964	Gm6345	Gm6345-002	0.575995	NA	NA
ENSMUST00000180900.1	ENSMUSG00000096964	Gm6345	Gm6345-001	NaN	NA	NA
ENSMUST00000201146.1	ENSMUSG00000106701	Gm6346	Gm6346-001	NaN	NA	NA
ENSMUST00000200751.1	ENSMUSG00000106690	Gm6348	Gm6348-001	NaN	NA	NA
ENSMUST00000195099.1	ENSMUSG00000103351	Gm6350	Gm6350-001	Inf	NA	NA
ENSMUST00000139102.1	ENSMUSG00000072821	Gm6351	Gm6351-002	NaN	NA	NA
ENSMUST00000139828.1	ENSMUSG00000072821	Gm6351	Gm6351-001	NaN	NA	NA
ENSMUST00000101021.3	ENSMUSG00000072821	Gm6351	Gm6351-201	NaN	NA	NA
ENSMUST00000166618.1	ENSMUSG00000091400	Gm6356	Gm6356-001	NaN	NA	NA
ENSMUST00000187643.1	ENSMUSG00000068071	Gm6358	Gm6358-001	NaN	NA	NA
ENSMUST00000089101.1	ENSMUSG00000068071	Gm6358	Gm6358-201	NaN	NA	NA
ENSMUST00000091031.5	ENSMUSG00000068964	Gm6361	Gm6361-201	1.03384	0.653048	Unchanged
ENSMUST00000054711.4	ENSMUSG00000051548	Gm6365	Gm6365-201	0.470439	NA	NA
ENSMUST00000198766.1	ENSMUSG00000106534	Gm6366	Gm6366-001	0.658464	NA	NA
ENSMUST00000178646.1	ENSMUSG00000096742	Gm6367	Gm6367-001	NaN	NA	NA
ENSMUST00000119727.1	ENSMUSG00000080775	Gm6368	Gm6368-001	1.2551	NA	NA
ENSMUST00000069626.6	ENSMUSG00000040217	Gm6369	Gm6369-001	NaN	NA	NA
ENSMUST00000198912.1	ENSMUSG00000096527	Gm6370	Gm6370-001	NaN	NA	NA
ENSMUST00000110611.7	ENSMUSG00000096527	Gm6370	Gm6370-201	NaN	NA	NA
ENSMUST00000121026.1	ENSMUSG00000083026	Gm6373	Gm6373-001	NaN	NA	NA
ENSMUST00000159051.1	ENSMUSG00000079140	Gm6374	Gm6374-001	NaN	NA	NA
ENSMUST00000060013.3	ENSMUSG00000048621	Gm6377	Gm6377-001	0.849848	NA	NA
ENSMUST00000139259.1	ENSMUSG00000048621	Gm6377	Gm6377-002	Inf	NA	NA
ENSMUST00000084199.3	ENSMUSG00000062962	Gm6378	Gm6378-201	0.280982	NA	NA
ENSMUST00000118873.1	ENSMUSG00000082675	Gm6382	Gm6382-001	0.367996	NA	NA
ENSMUST00000197077.1	ENSMUSG00000104623	Gm6394	Gm6394-001	0.703222	NA	NA
ENSMUST00000167639.3	ENSMUSG00000091905	Gm6395	Gm6395-201	NaN	NA	NA
ENSMUST00000161973.1	ENSMUSG00000089640	Gm6397	Gm6397-001	0.771764	NA	NA
ENSMUST00000163566.7	ENSMUSG00000095044	Gm6401	Gm6401-001	NaN	NA	NA
ENSMUST00000164232.2	ENSMUSG00000095044	Gm6401	Gm6401-201	NaN	NA	NA
ENSMUST00000176468.1	ENSMUSG00000093548	Gm6407	Gm6407-001	1.03882	NA	NA
ENSMUST00000179032.2	ENSMUSG00000096344	Gm6408	Gm6408-001	0	NA	NA
ENSMUST00000118488.1	ENSMUSG00000083820	Gm6415	Gm6415-001	0.598971	NA	NA
ENSMUST00000118325.1	ENSMUSG00000083520	Gm6418	Gm6418-001	Inf	NA	NA
ENSMUST00000097166.4	ENSMUSG00000072407	Gm6419	Gm6419-201	0.487171	NA	NA
ENSMUST00000136332.1	ENSMUSG00000086174	Gm6425	Gm6425-001	2.27012	NA	NA
ENSMUST00000118721.1	ENSMUSG00000081555	Gm6427	Gm6427-001	NaN	NA	NA
ENSMUST00000161062.1	ENSMUSG00000089906	Gm6428	Gm6428-001	0.581949	NA	NA
ENSMUST00000117144.1	ENSMUSG00000083103	Gm6429	Gm6429-001	0	NA	NA
ENSMUST00000054664.7	ENSMUSG00000044757	Gm6430	Gm6430-001	2.40747	NA	NA
ENSMUST00000118634.1	ENSMUSG00000083382	Gm6433	Gm6433-001	0.30519	NA	NA
ENSMUST00000163316.3	ENSMUSG00000091233	Gm6434	Gm6434-001	0.833611	NA	NA
ENSMUST00000199849.1	ENSMUSG00000105779	Gm6439	Gm6439-001	Inf	NA	NA
ENSMUST00000120983.1	ENSMUSG00000082085	Gm6441	Gm6441-001	Inf	NA	NA
ENSMUST00000119611.1	ENSMUSG00000080836	Gm6444	Gm6444-001	0.489026	NA	NA
ENSMUST00000189515.1	ENSMUSG00000100141	Gm6445	Gm6445-001	0.503518	NA	NA
ENSMUST00000120604.1	ENSMUSG00000080915	Gm6446	Gm6446-001	NaN	NA	NA
ENSMUST00000118905.1	ENSMUSG00000083908	Gm6447	Gm6447-001	NaN	NA	NA
ENSMUST00000200896.1	ENSMUSG00000106930	Gm6450	Gm6450-001	0.359816	NA	NA
ENSMUST00000121488.1	ENSMUSG00000084166	Gm6451	Gm6451-001	1.06441	NA	NA
ENSMUST00000066378.7	ENSMUSG00000053740	Gm6457	Gm6457-201	0.161054	NA	NA
ENSMUST00000088616.11	ENSMUSG00000091903	Gm6460	Gm6460-001	NaN	NA	NA
ENSMUST00000163787.2	ENSMUSG00000091903	Gm6460	Gm6460-201	NaN	NA	NA
ENSMUST00000120015.1	ENSMUSG00000080965	Gm6461	Gm6461-001	NaN	NA	NA
ENSMUST00000081488.2	ENSMUSG00000058590	Gm6462	Gm6462-001	1.8171	NA	NA
ENSMUST00000182090.1	ENSMUSG00000098231	Gm6463	Gm6463-001	0.824968	NA	NA
ENSMUST00000168154.1	ENSMUSG00000094036	Gm6465	Gm6465-001	NaN	NA	NA
ENSMUST00000201076.1	ENSMUSG00000107348	Gm6468	Gm6468-001	NaN	NA	NA
ENSMUST00000187973.1	ENSMUSG00000095597	Gm6472	Gm6472-001	0.753504	0.0614783	Unchanged
ENSMUST00000178147.2	ENSMUSG00000095597	Gm6472	Gm6472-002	0.414327	NA	NA
ENSMUST00000188572.1	ENSMUSG00000100261	Gm6473	Gm6473-001	Inf	NA	NA
ENSMUST00000099450.2	ENSMUSG00000074868	Gm6478	Gm6478-201	0	NA	NA
ENSMUST00000081133.4	ENSMUSG00000064016	Gm648	Gm648-001	1.17046	NA	NA
ENSMUST00000121552.1	ENSMUSG00000082894	Gm6480	Gm6480-001	1.47968	0.264049	Unchanged
ENSMUST00000168128.1	ENSMUSG00000092142	Gm6482	Gm6482-001	2.18681	NA	NA
ENSMUST00000155660.8	ENSMUSG00000087153	Gm6483	Gm6483-003	1.03049	0.33585	Unchanged
ENSMUST00000058777.7	ENSMUSG00000047822	Gm6484	Gm6484-201	1.07285	1	Unchanged
ENSMUST00000160676.1	ENSMUSG00000089999	Gm6485	Gm6485-001	0.706657	NA	NA
ENSMUST00000166202.1	ENSMUSG00000090701	Gm6486	Gm6486-001	0	NA	NA
ENSMUST00000178167.2	ENSMUSG00000094215	Gm6489	Gm6489-001	Inf	NA	NA
ENSMUST00000117284.1	ENSMUSG00000083923	Gm649	Gm649-001	NaN	NA	NA
ENSMUST00000111862.2	ENSMUSG00000079266	Gm6490	Gm6490-001	0	NA	NA
ENSMUST00000118273.1	ENSMUSG00000083345	Gm6491	Gm6491-001	Inf	NA	NA
ENSMUST00000159889.2	ENSMUSG00000090021	Gm6493	Gm6493-001	0.356119	NA	NA
ENSMUST00000081029.2	ENSMUSG00000063885	Gm6498	Gm6498-001	2.68693	NA	NA
ENSMUST00000181413.2	ENSMUSG00000063885	Gm6498	Gm6498-002	0.827436	NA	NA
ENSMUST00000144428.1	ENSMUSG00000052157	Gm650	Gm650-001	0.611924	NA	NA
ENSMUST00000119412.1	ENSMUSG00000084324	Gm6500	Gm6500-001	Inf	NA	NA
ENSMUST00000187178.1	ENSMUSG00000099998	Gm6501	Gm6501-001	2.38004	NA	NA
ENSMUST00000086050.2	ENSMUSG00000095718	Gm6502	Gm6502-001	NaN	NA	NA
ENSMUST00000097478.3	ENSMUSG00000095718	Gm6502	Gm6502-201	0	NA	NA
ENSMUST00000094335.4	ENSMUSG00000070522	Gm6505	Gm6505-001	1.69113	0.0519607	Unchanged
ENSMUST00000119775.2	ENSMUSG00000082233	Gm6506	Gm6506-001	0.691499	NA	NA
ENSMUST00000201552.1	ENSMUSG00000094195	Gm6509	Gm6509-001	NaN	NA	NA
ENSMUST00000098286.3	ENSMUSG00000094195	Gm6509	Gm6509-201	NaN	NA	NA
ENSMUST00000195916.1	ENSMUSG00000105949	Gm6510	Gm6510-001	NaN	NA	NA
ENSMUST00000121056.2	ENSMUSG00000082420	Gm6517	Gm6517-001	1.25932	NA	NA
ENSMUST00000200636.1	ENSMUSG00000104862	Gm6520	Gm6520-001	Inf	NA	NA
ENSMUST00000197160.1	ENSMUSG00000106373	Gm6522	Gm6522-001	NaN	NA	NA
ENSMUST00000193882.1	ENSMUSG00000104043	Gm6525	Gm6525-001	0.479839	0.107685	Unchanged
ENSMUST00000100643.9	ENSMUSG00000091698	Gm6526	Gm6526-001	Inf	NA	NA
ENSMUST00000179860.1	ENSMUSG00000091698	Gm6526	Gm6526-201	0	NA	NA
ENSMUST00000171180.1	ENSMUSG00000090396	Gm6536	Gm6536-001	NaN	NA	NA
ENSMUST00000178767.2	ENSMUSG00000096257	Gm6537	Gm6537-201	1.43228	NA	NA
ENSMUST00000119157.1	ENSMUSG00000083683	Gm6539	Gm6539-001	NaN	NA	NA
ENSMUST00000165542.1	ENSMUSG00000091453	Gm6541	Gm6541-001	NaN	NA	NA
ENSMUST00000153606.1	ENSMUSG00000085172	Gm6542	Gm6542-001	1.4285	NA	NA
ENSMUST00000197353.1	ENSMUSG00000106135	Gm6543	Gm6543-001	0.583975	NA	NA
ENSMUST00000192096.1	ENSMUSG00000103369	Gm6546	Gm6546-001	0	NA	NA
ENSMUST00000167498.1	ENSMUSG00000091549	Gm6548	Gm6548-001	0.848604	0.0704216	Unchanged
ENSMUST00000187574.1	ENSMUSG00000099617	Gm6550	Gm6550-001	1.04459	NA	NA
ENSMUST00000195167.1	ENSMUSG00000103700	Gm6555	Gm6555-001	NaN	NA	NA
ENSMUST00000191934.5	ENSMUSG00000103499	Gm6558	Gm6558-001	NaN	NA	NA
ENSMUST00000195395.5	ENSMUSG00000103499	Gm6558	Gm6558-002	NaN	NA	NA
ENSMUST00000192046.1	ENSMUSG00000103499	Gm6558	Gm6558-003	NaN	NA	NA
ENSMUST00000198588.1	ENSMUSG00000104913	Gm6560	Gm6560-001	1.27677	0.31856	Unchanged
ENSMUST00000056396.5	ENSMUSG00000051255	Gm6563	Gm6563-201	0.421652	NA	NA
ENSMUST00000075377.3	ENSMUSG00000060879	Gm6564	Gm6564-001	1.47357	NA	NA
ENSMUST00000121217.1	ENSMUSG00000079224	Gm6565	Gm6565-001	1.68633	NA	NA
ENSMUST00000122274.1	ENSMUSG00000082002	Gm6568	Gm6568-001	8.15106	NA	NA
ENSMUST00000154520.1	ENSMUSG00000086361	Gm6569	Gm6569-001	1.63676	NA	NA
ENSMUST00000120037.1	ENSMUSG00000083248	Gm6574	Gm6574-001	NaN	NA	NA
ENSMUST00000169678.3	ENSMUSG00000090544	Gm6576	Gm6576-201	0.940602	NA	NA
ENSMUST00000080891.5	ENSMUSG00000057223	Gm6578	Gm6578-001	0	NA	NA
ENSMUST00000203684.1	ENSMUSG00000057223	Gm6578	Gm6578-002	4.92243	NA	NA
ENSMUST00000117504.1	ENSMUSG00000083169	Gm6580	Gm6580-001	Inf	NA	NA
ENSMUST00000051117.2	ENSMUSG00000051503	Gm6583	Gm6583-001	0	NA	NA
ENSMUST00000119671.2	ENSMUSG00000084204	Gm6584	Gm6584-001	NaN	NA	NA
ENSMUST00000167028.1	ENSMUSG00000091487	Gm6586	Gm6586-001	NaN	NA	NA
ENSMUST00000120219.2	ENSMUSG00000081245	Gm6587	Gm6587-001	NaN	NA	NA
ENSMUST00000100882.2	ENSMUSG00000072722	Gm6588	Gm6588-001	NaN	NA	NA
ENSMUST00000121063.1	ENSMUSG00000084070	Gm6591	Gm6591-001	NaN	NA	NA
ENSMUST00000115563.1	ENSMUSG00000079699	Gm6592	Gm6592-001	1.41237	NA	NA
ENSMUST00000097278.3	ENSMUSG00000073371	Gm6594	Gm6594-201	NaN	NA	NA
ENSMUST00000182210.3	ENSMUSG00000098015	Gm6600	Gm6600-001	NaN	NA	NA
ENSMUST00000204519.1	ENSMUSG00000098015	Gm6600	Gm6600-002	NaN	NA	NA
ENSMUST00000031488.10	ENSMUSG00000094920	Gm6605	Gm6605-001	0	NA	NA
ENSMUST00000193613.1	ENSMUSG00000102219	Gm6606	Gm6606-001	0	NA	NA
ENSMUST00000186324.2	ENSMUSG00000100880	Gm6610	Gm6610-001	1.07901	NA	NA
ENSMUST00000163830.1	ENSMUSG00000091997	Gm6611	Gm6611-001	0.524419	NA	NA
ENSMUST00000170777.1	ENSMUSG00000058357	Gm6612	Gm6612-001	0	NA	NA
ENSMUST00000181791.7	ENSMUSG00000079263	Gm6614	Gm6614-001	NaN	NA	NA
ENSMUST00000181628.7	ENSMUSG00000079263	Gm6614	Gm6614-002	1.31604	NA	NA
ENSMUST00000111832.2	ENSMUSG00000079263	Gm6614	Gm6614-201	Inf	NA	NA
ENSMUST00000199426.1	ENSMUSG00000104892	Gm6615	Gm6615-001	Inf	NA	NA
ENSMUST00000159229.2	ENSMUSG00000095577	Gm6619	Gm6619-001	NaN	NA	NA
ENSMUST00000120113.1	ENSMUSG00000082751	Gm6620	Gm6620-001	NaN	NA	NA
ENSMUST00000193251.1	ENSMUSG00000102447	Gm6621	Gm6621-001	1.5579	NA	NA
ENSMUST00000173570.1	ENSMUSG00000092374	Gm6623	Gm6623-001	Inf	NA	NA
ENSMUST00000177870.2	ENSMUSG00000094790	Gm6625	Gm6625-201	NaN	NA	NA
ENSMUST00000119199.1	ENSMUSG00000084299	Gm6630	Gm6630-001	0.218448	NA	NA
ENSMUST00000193699.1	ENSMUSG00000102663	Gm6631	Gm6631-001	Inf	NA	NA
ENSMUST00000168425.2	ENSMUSG00000094696	Gm6632	Gm6632-001	NaN	NA	NA
ENSMUST00000173851.1	ENSMUSG00000092317	Gm6633	Gm6633-001	NaN	NA	NA
ENSMUST00000120629.1	ENSMUSG00000083681	Gm6640	Gm6640-001	Inf	NA	NA
ENSMUST00000196100.1	ENSMUSG00000104577	Gm6641	Gm6641-001	0.980247	NA	NA
ENSMUST00000186507.1	ENSMUSG00000100309	Gm6644	Gm6644-001	0.4741	NA	NA
ENSMUST00000118505.1	ENSMUSG00000083554	Gm6645	Gm6645-001	NaN	NA	NA
ENSMUST00000170514.1	ENSMUSG00000090991	Gm6647	Gm6647-001	NaN	NA	NA
ENSMUST00000199743.1	ENSMUSG00000105645	Gm6649	Gm6649-001	NaN	NA	NA
ENSMUST00000166710.1	ENSMUSG00000090793	Gm6650	Gm6650-001	NaN	NA	NA
ENSMUST00000189471.1	ENSMUSG00000099604	Gm6651	Gm6651-001	NaN	NA	NA
ENSMUST00000186414.1	ENSMUSG00000099858	Gm6652	Gm6652-001	2.7141	NA	NA
ENSMUST00000118950.1	ENSMUSG00000084291	Gm6654	Gm6654-001	1.24877	NA	NA
ENSMUST00000201932.1	ENSMUSG00000107349	Gm6655	Gm6655-001	NaN	NA	NA
ENSMUST00000188791.1	ENSMUSG00000099418	Gm6657	Gm6657-001	2.0977	NA	NA
ENSMUST00000187283.1	ENSMUSG00000099418	Gm6657	Gm6657-002	NaN	NA	NA
ENSMUST00000185497.1	ENSMUSG00000099418	Gm6657	Gm6657-003	2.19316	NA	NA
ENSMUST00000174752.1	ENSMUSG00000092289	Gm6659	Gm6659-001	Inf	NA	NA
ENSMUST00000179149.1	ENSMUSG00000094317	Gm6660	Gm6660-001	NaN	NA	NA
ENSMUST00000119138.1	ENSMUSG00000096374	Gm6664	Gm6664-001	NaN	NA	NA
ENSMUST00000165131.2	ENSMUSG00000091561	Gm6665	Gm6665-201	NaN	NA	NA
ENSMUST00000179088.2	ENSMUSG00000099344	Gm6669	Gm6669-001	0.979378	NA	NA
ENSMUST00000166114.1	ENSMUSG00000091273	Gm6673	Gm6673-001	NaN	NA	NA
ENSMUST00000166493.7	ENSMUSG00000096869	Gm6676	Gm6676-001	0	NA	NA
ENSMUST00000178376.1	ENSMUSG00000096869	Gm6676	Gm6676-201	0	NA	NA
ENSMUST00000195100.1	ENSMUSG00000103312	Gm6677	Gm6677-001	NaN	NA	NA
ENSMUST00000191467.1	ENSMUSG00000101097	Gm6679	Gm6679-001	NaN	NA	NA
ENSMUST00000192789.1	ENSMUSG00000103817	Gm6680	Gm6680-001	1.3271	NA	NA
ENSMUST00000169666.2	ENSMUSG00000091269	Gm6682	Gm6682-201	0.482825	NA	NA
ENSMUST00000053717.6	ENSMUSG00000047168	Gm6684	Gm6684-201	0.530539	NA	NA
ENSMUST00000042595.6	ENSMUSG00000032889	Gm6685	Gm6685-201	Inf	NA	NA
ENSMUST00000178455.2	ENSMUSG00000095920	Gm6686	Gm6686-001	NaN	NA	NA
ENSMUST00000130905.1	ENSMUSG00000085898	Gm6689	Gm6689-001	Inf	NA	NA
ENSMUST00000189583.1	ENSMUSG00000099926	Gm6693	Gm6693-001	NaN	NA	NA
ENSMUST00000177264.2	ENSMUSG00000093560	Gm6695	Gm6695-001	NaN	NA	NA
ENSMUST00000098887.3	ENSMUSG00000074434	Gm6696	Gm6696-001	NaN	NA	NA
ENSMUST00000145087.1	ENSMUSG00000087123	Gm6706	Gm6706-001	Inf	NA	NA
ENSMUST00000109011.7	ENSMUSG00000078887	Gm6710	Gm6710-001	1.21729	0.166536	Unchanged
ENSMUST00000147820.1	ENSMUSG00000078887	Gm6710	Gm6710-002	1.23279	0.696402	Unchanged
ENSMUST00000149549.1	ENSMUSG00000078887	Gm6710	Gm6710-003	0	NA	NA
ENSMUST00000109012.3	ENSMUSG00000078887	Gm6710	Gm6710-005	1.49805	NA	NA
ENSMUST00000185549.1	ENSMUSG00000101220	Gm6717	Gm6717-001	NaN	NA	NA
ENSMUST00000202067.1	ENSMUSG00000107127	Gm6719	Gm6719-001	3.15086	NA	NA
ENSMUST00000180449.1	ENSMUSG00000068226	Gm6723	Gm6723-001	0.847219	NA	NA
ENSMUST00000172786.1	ENSMUSG00000092316	Gm6726	Gm6726-001	NaN	NA	NA
ENSMUST00000178117.1	ENSMUSG00000091408	Gm6728	Gm6728-001	Inf	NA	NA
ENSMUST00000165173.1	ENSMUSG00000090816	Gm6729	Gm6729-201	NaN	NA	NA
ENSMUST00000118302.1	ENSMUSG00000084329	Gm6733	Gm6733-001	0.598941	NA	NA
ENSMUST00000166583.3	ENSMUSG00000071414	Gm6736	Gm6736-201	2.76984	NA	NA
ENSMUST00000100617.1	ENSMUSG00000105061	Gm6740	Gm6740-001	0.851452	NA	NA
ENSMUST00000057074.8	ENSMUSG00000043346	Gm6741	Gm6741-201	0.661467	0.185705	Unchanged
ENSMUST00000117345.1	ENSMUSG00000082467	Gm6743	Gm6743-001	Inf	NA	NA
ENSMUST00000119303.1	ENSMUSG00000081216	Gm6744	Gm6744-001	NaN	NA	NA
ENSMUST00000199216.1	ENSMUSG00000105866	Gm6745	Gm6745-001	0.993895	NA	NA
ENSMUST00000108774.1	ENSMUSG00000078847	Gm6746	Gm6746-001	Inf	NA	NA
ENSMUST00000189273.1	ENSMUSG00000101236	Gm6750	Gm6750-001	Inf	NA	NA
ENSMUST00000117124.1	ENSMUSG00000082965	Gm6754	Gm6754-001	1.37458	NA	NA
ENSMUST00000100598.1	ENSMUSG00000105194	Gm6755	Gm6755-001	0.851452	NA	NA
ENSMUST00000180647.1	ENSMUSG00000063514	Gm6756	Gm6756-001	NaN	NA	NA
ENSMUST00000189810.1	ENSMUSG00000099627	Gm6757	Gm6757-001	1.19365	NA	NA
ENSMUST00000119643.1	ENSMUSG00000081118	Gm6758	Gm6758-001	0	NA	NA
ENSMUST00000114682.3	ENSMUSG00000079579	Gm6760	Gm6760-001	NaN	NA	NA
ENSMUST00000121769.1	ENSMUSG00000086984	Gm6762	Gm6762-001	NaN	NA	NA
ENSMUST00000181287.4	ENSMUSG00000097427	Gm6763	Gm6763-001	0	NA	NA
ENSMUST00000180692.2	ENSMUSG00000097427	Gm6763	Gm6763-002	NaN	NA	NA
ENSMUST00000118650.1	ENSMUSG00000081453	Gm6767	Gm6767-001	1.0346	NA	NA
ENSMUST00000022467.10	ENSMUSG00000021908	Gm6768	Gm6768-201	2.3404	NA	NA
ENSMUST00000182716.1	ENSMUSG00000098030	Gm6771	Gm6771-001	0.957753	NA	NA
ENSMUST00000182377.1	ENSMUSG00000098079	Gm6773	Gm6773-001	0.35069	NA	NA
ENSMUST00000057752.1	ENSMUSG00000047509	Gm6776	Gm6776-201	0	NA	NA
ENSMUST00000038304.6	ENSMUSG00000035129	Gm6781	Gm6781-201	4.78195	NA	NA
ENSMUST00000120916.1	ENSMUSG00000080795	Gm6783	Gm6783-001	NaN	NA	NA
ENSMUST00000166459.1	ENSMUSG00000090737	Gm6788	Gm6788-001	0	NA	NA
ENSMUST00000121024.7	ENSMUSG00000053367	Gm6792	Gm6792-001	NaN	NA	NA
ENSMUST00000128903.1	ENSMUSG00000053367	Gm6792	Gm6792-002	0.379182	NA	NA
ENSMUST00000155248.1	ENSMUSG00000053367	Gm6792	Gm6792-003	Inf	NA	NA
ENSMUST00000071732.5	ENSMUSG00000092086	Gm6793	Gm6793-201	1.69282	0.316929	Unchanged
ENSMUST00000119440.1	ENSMUSG00000081410	Gm6797	Gm6797-001	9.50221	NA	NA
ENSMUST00000119961.1	ENSMUSG00000082496	Gm6798	Gm6798-001	NaN	NA	NA
ENSMUST00000186919.1	ENSMUSG00000099450	Gm6799	Gm6799-001	NaN	NA	NA
ENSMUST00000190697.1	ENSMUSG00000100069	Gm6801	Gm6801-001	NaN	NA	NA
ENSMUST00000167843.1	ENSMUSG00000059229	Gm6802	Gm6802-002	1.50711	NA	NA
ENSMUST00000186566.1	ENSMUSG00000059229	Gm6802	Gm6802-001	NaN	NA	NA
ENSMUST00000178301.1	ENSMUSG00000096803	Gm6803	Gm6803-201	NaN	NA	NA
ENSMUST00000120092.1	ENSMUSG00000082794	Gm6806	Gm6806-001	NaN	NA	NA
ENSMUST00000077435.4	ENSMUSG00000057605	Gm6807	Gm6807-201	1.81119	NA	NA
ENSMUST00000162341.1	ENSMUSG00000090162	Gm6808	Gm6808-001	Inf	NA	NA
ENSMUST00000169389.1	ENSMUSG00000091550	Gm6811	Gm6811-001	1.8565	NA	NA
ENSMUST00000074894.1	ENSMUSG00000056815	Gm6812	Gm6812-001	NaN	NA	NA
ENSMUST00000190556.1	ENSMUSG00000102073	Gm6818	Gm6818-001	Inf	NA	NA
ENSMUST00000185325.1	ENSMUSG00000099846	Gm6819	Gm6819-001	NaN	NA	NA
ENSMUST00000188803.1	ENSMUSG00000101650	Gm6820	Gm6820-001	NaN	NA	NA
ENSMUST00000107540.3	ENSMUSG00000078691	Gm6821	Gm6821-001	NaN	NA	NA
ENSMUST00000161440.1	ENSMUSG00000061863	Gm6822	Gm6822-001	0.689089	NA	NA
ENSMUST00000120791.1	ENSMUSG00000084193	Gm6823	Gm6823-001	NaN	NA	NA
ENSMUST00000119858.1	ENSMUSG00000083670	Gm6829	Gm6829-001	0	NA	NA
ENSMUST00000172851.3	ENSMUSG00000095344	Gm6838	Gm6838-001	NaN	NA	NA
ENSMUST00000114427.3	ENSMUSG00000079559	Gm684	Gm684-201	1.27971	0.355702	Unchanged
ENSMUST00000154478.2	ENSMUSG00000056836	Gm6851	Gm6851-001	1.40777	0.651677	Unchanged
ENSMUST00000052882.4	ENSMUSG00000043483	Gm6863	Gm6863-201	0.912466	0.422146	Unchanged
ENSMUST00000206653.1	ENSMUSG00000101196	Gm6866	Gm6866-002	NaN	NA	NA
ENSMUST00000188559.1	ENSMUSG00000101196	Gm6866	Gm6866-001	NaN	NA	NA
ENSMUST00000073410.11	ENSMUSG00000090744	Gm6871	Gm6871-005	0.786758	NA	NA
ENSMUST00000110214.8	ENSMUSG00000090744	Gm6871	Gm6871-001	NaN	NA	NA
ENSMUST00000164677.1	ENSMUSG00000090744	Gm6871	Gm6871-003	NaN	NA	NA
ENSMUST00000171059.1	ENSMUSG00000090744	Gm6871	Gm6871-002	0.380236	NA	NA
ENSMUST00000165001.2	ENSMUSG00000091004	Gm6872	Gm6872-001	0.540122	NA	NA
ENSMUST00000119347.1	ENSMUSG00000083557	Gm6877	Gm6877-001	NaN	NA	NA
ENSMUST00000114125.1	ENSMUSG00000079536	Gm6880	Gm6880-001	0	NA	NA
ENSMUST00000121811.1	ENSMUSG00000082707	Gm6881	Gm6881-001	1.58255	NA	NA
ENSMUST00000190145.2	ENSMUSG00000099813	Gm6882	Gm6882-001	NaN	NA	NA
ENSMUST00000119318.1	ENSMUSG00000082960	Gm6884	Gm6884-001	0	NA	NA
ENSMUST00000080945.7	ENSMUSG00000092301	Gm6887	Gm6887-001	NaN	NA	NA
ENSMUST00000114117.1	ENSMUSG00000079532	Gm6890	Gm6890-001	0.228199	NA	NA
ENSMUST00000118385.2	ENSMUSG00000081259	Gm6893	Gm6893-001	NaN	NA	NA
ENSMUST00000117714.1	ENSMUSG00000081832	Gm6897	Gm6897-001	NaN	NA	NA
ENSMUST00000089614.4	ENSMUSG00000068314	Gm6899	Gm6899-201	0	NA	NA
ENSMUST00000178971.1	ENSMUSG00000093826	Gm6900	Gm6900-001	0.179767	NA	NA
ENSMUST00000191169.1	ENSMUSG00000094682	Gm6902	Gm6902-001	1.72515	NA	NA
ENSMUST00000179072.1	ENSMUSG00000094682	Gm6902	Gm6902-201	NaN	NA	NA
ENSMUST00000160509.1	ENSMUSG00000089630	Gm6903	Gm6903-001	0.692134	NA	NA
ENSMUST00000168702.1	ENSMUSG00000090881	Gm6904	Gm6904-201	1.40277	NA	NA
ENSMUST00000117218.1	ENSMUSG00000081624	Gm6912	Gm6912-001	NaN	NA	NA
ENSMUST00000100019.2	ENSMUSG00000075288	Gm6913	Gm6913-001	0.526694	NA	NA
ENSMUST00000167622.1	ENSMUSG00000091902	Gm6918	Gm6918-001	Inf	NA	NA
ENSMUST00000180049.1	ENSMUSG00000096517	Gm6919	Gm6919-001	Inf	NA	NA
ENSMUST00000161478.1	ENSMUSG00000090074	Gm6921	Gm6921-001	0.460477	NA	NA
ENSMUST00000118343.1	ENSMUSG00000082757	Gm6923	Gm6923-001	NaN	NA	NA
ENSMUST00000183137.1	ENSMUSG00000097959	Gm6931	Gm6931-001	0.789709	NA	NA
ENSMUST00000122029.1	ENSMUSG00000082922	Gm6939	Gm6939-001	0.733317	0.242043	Unchanged
ENSMUST00000094544.2	ENSMUSG00000070637	Gm694	Gm694-001	0.443109	NA	NA
ENSMUST00000182449.1	ENSMUSG00000098141	Gm6944	Gm6944-001	1.03909	NA	NA
ENSMUST00000182237.1	ENSMUSG00000098135	Gm6946	Gm6946-001	0.499521	NA	NA
ENSMUST00000186254.1	ENSMUSG00000101617	Gm6947	Gm6947-001	NaN	NA	NA
ENSMUST00000118629.1	ENSMUSG00000082346	Gm6952	Gm6952-001	NaN	NA	NA
ENSMUST00000117416.1	ENSMUSG00000084300	Gm6954	Gm6954-001	0	NA	NA
ENSMUST00000134724.2	ENSMUSG00000098485	Gm6956	Gm6956-001	NaN	NA	NA
ENSMUST00000051629.8	ENSMUSG00000073554	Gm6960	Gm6960-201	Inf	NA	NA
ENSMUST00000147879.1	ENSMUSG00000085799	Gm6963	Gm6963-001	0.457381	NA	NA
ENSMUST00000117206.1	ENSMUSG00000081212	Gm6964	Gm6964-001	0.814503	NA	NA
ENSMUST00000182599.1	ENSMUSG00000097937	Gm6967	Gm6967-001	1.9668	NA	NA
ENSMUST00000140065.1	ENSMUSG00000066553	Gm6969	Gm6969-001	1.23116	1	Unchanged
ENSMUST00000169692.1	ENSMUSG00000091230	Gm6970	Gm6970-201	0	NA	NA
ENSMUST00000117080.1	ENSMUSG00000082422	Gm6973	Gm6973-001	NaN	NA	NA
ENSMUST00000190522.1	ENSMUSG00000100855	Gm6976	Gm6976-001	5.29414	NA	NA
ENSMUST00000121568.1	ENSMUSG00000084289	Gm6977	Gm6977-001	1.24676	NA	NA
ENSMUST00000182467.1	ENSMUSG00000098076	Gm6981	Gm6981-001	0.678055	NA	NA
ENSMUST00000118752.1	ENSMUSG00000080737	Gm6982	Gm6982-001	NaN	NA	NA
ENSMUST00000121255.1	ENSMUSG00000087255	Gm6985	Gm6985-001	NaN	NA	NA
ENSMUST00000119319.1	ENSMUSG00000081055	Gm6987	Gm6987-001	0	NA	NA
ENSMUST00000086830.1	ENSMUSG00000067063	Gm6990	Gm6990-001	1.30452	0.322663	Unchanged
ENSMUST00000195089.1	ENSMUSG00000104355	Gm7003	Gm7003-001	NaN	NA	NA
ENSMUST00000194122.1	ENSMUSG00000103439	Gm7019	Gm7019-001	Inf	NA	NA
ENSMUST00000147295.1	ENSMUSG00000087468	Gm7023	Gm7023-001	NaN	NA	NA
ENSMUST00000086958.2	ENSMUSG00000067121	Gm7027	Gm7027-001	1.07322	NA	NA
ENSMUST00000173226.1	ENSMUSG00000092174	Gm7029	Gm7029-001	Inf	NA	NA
ENSMUST00000173322.7	ENSMUSG00000092243	Gm7030	Gm7030-001	0	NA	NA
ENSMUST00000172968.1	ENSMUSG00000092243	Gm7030	Gm7030-202	0.957453	NA	NA
ENSMUST00000046131.15	ENSMUSG00000092243	Gm7030	Gm7030-201	0	NA	NA
ENSMUST00000173709.1	ENSMUSG00000092270	Gm7031	Gm7031-001	NaN	NA	NA
ENSMUST00000201227.1	ENSMUSG00000107154	Gm7041	Gm7041-001	Inf	NA	NA
ENSMUST00000196224.1	ENSMUSG00000106358	Gm7047	Gm7047-001	0.496499	NA	NA
ENSMUST00000199395.1	ENSMUSG00000106593	Gm7048	Gm7048-001	0.267774	NA	NA
ENSMUST00000167568.1	ENSMUSG00000092147	Gm7052	Gm7052-001	NaN	NA	NA
ENSMUST00000119209.1	ENSMUSG00000082205	Gm7058	Gm7058-001	NaN	NA	NA
ENSMUST00000118127.1	ENSMUSG00000082776	Gm7061	Gm7061-001	1.17116	0.41885	Unchanged
ENSMUST00000186840.1	ENSMUSG00000100361	Gm7063	Gm7063-001	NaN	NA	NA
ENSMUST00000194528.1	ENSMUSG00000102483	Gm7068	Gm7068-001	NaN	NA	NA
ENSMUST00000182418.1	ENSMUSG00000098215	Gm7069	Gm7069-001	0.461771	NA	NA
ENSMUST00000120458.1	ENSMUSG00000083843	Gm7071	Gm7071-001	Inf	NA	NA
ENSMUST00000190178.6	ENSMUSG00000079583	Gm7073	Gm7073-001	NaN	NA	NA
ENSMUST00000114687.8	ENSMUSG00000079583	Gm7073	Gm7073-201	NaN	NA	NA
ENSMUST00000166562.2	ENSMUSG00000079583	Gm7073	Gm7073-202	NaN	NA	NA
ENSMUST00000054760.5	ENSMUSG00000048185	Gm7075	Gm7075-201	0.18993	NA	NA
ENSMUST00000152421.1	ENSMUSG00000086577	Gm7076	Gm7076-001	NaN	NA	NA
ENSMUST00000119726.1	ENSMUSG00000068243	Gm7079	Gm7079-001	0.918787	NA	NA
ENSMUST00000178617.1	ENSMUSG00000093849	Gm7083	Gm7083-201	NaN	NA	NA
ENSMUST00000116438.2	ENSMUSG00000082165	Gm7091	Gm7091-001	2.27721	NA	NA
ENSMUST00000178379.2	ENSMUSG00000096375	Gm7094	Gm7094-001	Inf	NA	NA
ENSMUST00000080066.2	ENSMUSG00000060647	Gm7099	Gm7099-201	1.80061	NA	NA
ENSMUST00000180168.1	ENSMUSG00000094649	Gm7102	Gm7102-001	2.17229	NA	NA
ENSMUST00000195642.1	ENSMUSG00000103725	Gm7103	Gm7103-001	0	NA	NA
ENSMUST00000179741.2	ENSMUSG00000094635	Gm7104	Gm7104-201	NaN	NA	NA
ENSMUST00000118038.1	ENSMUSG00000083253	Gm7108	Gm7108-001	NaN	NA	NA
ENSMUST00000120477.1	ENSMUSG00000084155	Gm7113	Gm7113-001	NaN	NA	NA
ENSMUST00000190159.1	ENSMUSG00000100481	Gm7114	Gm7114-001	Inf	NA	NA
ENSMUST00000193706.1	ENSMUSG00000104082	Gm7115	Gm7115-001	0	NA	NA
ENSMUST00000071515.2	ENSMUSG00000063442	Gm7117	Gm7117-001	0.727654	0.299594	Unchanged
ENSMUST00000200167.1	ENSMUSG00000105554	Gm7118	Gm7118-001	0.616777	NA	NA
ENSMUST00000099147.4	ENSMUSG00000074634	Gm7120	Gm7120-201	1.70618	0.0218432	Up
ENSMUST00000177361.2	ENSMUSG00000074634	Gm7120	Gm7120-002	0.881061	0.498473	Unchanged
ENSMUST00000176171.8	ENSMUSG00000074634	Gm7120	Gm7120-001	NaN	NA	NA
ENSMUST00000117647.1	ENSMUSG00000071680	Gm7123	Gm7123-001	0.738937	NA	NA
ENSMUST00000117402.1	ENSMUSG00000080914	Gm7129	Gm7129-001	1.1973	NA	NA
ENSMUST00000182302.1	ENSMUSG00000098186	Gm7132	Gm7132-001	0.632022	NA	NA
ENSMUST00000187797.1	ENSMUSG00000100484	Gm7133	Gm7133-001	NaN	NA	NA
ENSMUST00000122296.1	ENSMUSG00000082853	Gm7134	Gm7134-001	NaN	NA	NA
ENSMUST00000191257.6	ENSMUSG00000101348	Gm7135	Gm7135-001	0	NA	NA
ENSMUST00000187538.1	ENSMUSG00000101348	Gm7135	Gm7135-002	Inf	NA	NA
ENSMUST00000180161.1	ENSMUSG00000095721	Gm7137	Gm7137-201	NaN	NA	NA
ENSMUST00000167669.1	ENSMUSG00000095593	Gm7138	Gm7138-201	NaN	NA	NA
ENSMUST00000194232.1	ENSMUSG00000103737	Gm7142	Gm7142-001	NaN	NA	NA
ENSMUST00000185381.1	ENSMUSG00000100617	Gm7145	Gm7145-001	NaN	NA	NA
ENSMUST00000116079.2	ENSMUSG00000079963	Gm7146	Gm7146-001	Inf	NA	NA
ENSMUST00000117865.1	ENSMUSG00000082226	Gm715	Gm715-001	1.17217	NA	NA
ENSMUST00000122032.2	ENSMUSG00000080743	Gm7150	Gm7150-001	1.46816	NA	NA
ENSMUST00000163570.1	ENSMUSG00000079272	Gm7152	Gm7152-001	Inf	NA	NA
ENSMUST00000117092.1	ENSMUSG00000081996	Gm7153	Gm7153-001	0.501012	NA	NA
ENSMUST00000121143.1	ENSMUSG00000081106	Gm7155	Gm7155-001	0	NA	NA
ENSMUST00000120079.1	ENSMUSG00000083948	Gm7158	Gm7158-001	NaN	NA	NA
ENSMUST00000161205.1	ENSMUSG00000089817	Gm7162	Gm7162-001	0.783207	0.118863	Unchanged
ENSMUST00000117503.1	ENSMUSG00000082155	Gm7164	Gm7164-001	Inf	NA	NA
ENSMUST00000199715.1	ENSMUSG00000105919	Gm7166	Gm7166-001	NaN	NA	NA
ENSMUST00000088809.5	ENSMUSG00000067941	Gm7168	Gm7168-001	1.23872	NA	NA
ENSMUST00000177413.1	ENSMUSG00000093663	Gm7171	Gm7171-001	NaN	NA	NA
ENSMUST00000197180.4	ENSMUSG00000073077	Gm7173	Gm7173-001	0.699331	NA	NA
ENSMUST00000199433.1	ENSMUSG00000073077	Gm7173	Gm7173-002	3.09357	NA	NA
ENSMUST00000196318.1	ENSMUSG00000073077	Gm7173	Gm7173-003	3.56184	NA	NA
ENSMUST00000101410.2	ENSMUSG00000073077	Gm7173	Gm7173-201	0.0959489	NA	NA
ENSMUST00000114021.3	ENSMUSG00000073077	Gm7173	Gm7173-202	NaN	NA	NA
ENSMUST00000179788.1	ENSMUSG00000073077	Gm7173	Gm7173-203	0	NA	NA
ENSMUST00000121753.1	ENSMUSG00000083774	Gm7180	Gm7180-001	0.335852	NA	NA
ENSMUST00000202197.1	ENSMUSG00000106813	Gm7181	Gm7181-001	NaN	NA	NA
ENSMUST00000193351.1	ENSMUSG00000104352	Gm7182	Gm7182-001	NaN	NA	NA
ENSMUST00000119811.1	ENSMUSG00000082005	Gm7189	Gm7189-001	1.26204	NA	NA
ENSMUST00000118669.1	ENSMUSG00000083174	Gm7190	Gm7190-001	2.22375	NA	NA
ENSMUST00000182678.1	ENSMUSG00000098116	Gm7191	Gm7191-001	1.16753	NA	NA
ENSMUST00000190869.1	ENSMUSG00000100886	Gm7195	Gm7195-001	NaN	NA	NA
ENSMUST00000118327.1	ENSMUSG00000080778	Gm7199	Gm7199-001	0	NA	NA
ENSMUST00000188426.1	ENSMUSG00000099870	Gm7200	Gm7200-001	Inf	NA	NA
ENSMUST00000062591.9	ENSMUSG00000048164	Gm7204	Gm7204-201	2.12745	NA	NA
ENSMUST00000196032.1	ENSMUSG00000105020	Gm7205	Gm7205-001	NaN	NA	NA
ENSMUST00000117730.2	ENSMUSG00000082475	Gm7206	Gm7206-001	1.70999	NA	NA
ENSMUST00000122339.1	ENSMUSG00000084014	Gm7209	Gm7209-001	NaN	NA	NA
ENSMUST00000172692.1	ENSMUSG00000092191	Gm7211	Gm7211-001	0	NA	NA
ENSMUST00000120817.1	ENSMUSG00000081180	Gm7212	Gm7212-001	NaN	NA	NA
ENSMUST00000119619.1	ENSMUSG00000081526	Gm7219	Gm7219-001	NaN	NA	NA
ENSMUST00000173283.1	ENSMUSG00000092335	Gm7221	Gm7221-001	1.16403	0.454243	Unchanged
ENSMUST00000117512.1	ENSMUSG00000083236	Gm7222	Gm7222-001	1.34645	NA	NA
ENSMUST00000121359.1	ENSMUSG00000083623	Gm7224	Gm7224-001	0	NA	NA
ENSMUST00000173026.1	ENSMUSG00000092221	Gm7230	Gm7230-001	NaN	NA	NA
ENSMUST00000168619.1	ENSMUSG00000094151	Gm7233	Gm7233-001	0.464636	NA	NA
ENSMUST00000169632.2	ENSMUSG00000090389	Gm7236	Gm7236-201	1.27151	NA	NA
ENSMUST00000159853.1	ENSMUSG00000089808	Gm7241	Gm7241-001	NaN	NA	NA
ENSMUST00000164658.2	ENSMUSG00000091003	Gm7244	Gm7244-201	3.50878	NA	NA
ENSMUST00000162998.1	ENSMUSG00000068399	Gm7247	Gm7247-001	1.08124	NA	NA
ENSMUST00000182661.1	ENSMUSG00000069236	Gm7251	Gm7251-001	1.1271	NA	NA
ENSMUST00000187371.1	ENSMUSG00000101780	Gm7255	Gm7255-001	NaN	NA	NA
ENSMUST00000041537.6	ENSMUSG00000023093	Gm7257	Gm7257-001	NaN	NA	NA
ENSMUST00000179317.2	ENSMUSG00000096557	Gm7258	Gm7258-001	NaN	NA	NA
ENSMUST00000187999.1	ENSMUSG00000100441	Gm7266	Gm7266-001	1.64722	NA	NA
ENSMUST00000195850.1	ENSMUSG00000103218	Gm7270	Gm7270-001	NaN	NA	NA
ENSMUST00000195818.1	ENSMUSG00000102853	Gm7270	Gm7270-001	NaN	NA	NA
ENSMUST00000191515.7	ENSMUSG00000091204	Gm7271	Gm7271-001	NaN	NA	NA
ENSMUST00000172369.1	ENSMUSG00000091204	Gm7271	Gm7271-201	NaN	NA	NA
ENSMUST00000088296.3	ENSMUSG00000067716	Gm7275	Gm7275-201	0.982305	NA	NA
ENSMUST00000097520.2	ENSMUSG00000073532	Gm7276	Gm7276-201	0.183026	NA	NA
ENSMUST00000119836.1	ENSMUSG00000080950	Gm7278	Gm7278-001	0.452149	NA	NA
ENSMUST00000160010.1	ENSMUSG00000089937	Gm7281	Gm7281-001	0	NA	NA
ENSMUST00000131667.1	ENSMUSG00000087244	Gm7284	Gm7284-001	NaN	NA	NA
ENSMUST00000198801.1	ENSMUSG00000105408	Gm7285	Gm7285-001	0.92911	0.376888	Unchanged
ENSMUST00000182691.1	ENSMUSG00000098194	Gm7286	Gm7286-001	0.826044	NA	NA
ENSMUST00000168993.2	ENSMUSG00000092056	Gm7289	Gm7289-001	0	NA	NA
ENSMUST00000104990.3	ENSMUSG00000078192	Gm7290	Gm7290-001	0.347518	NA	NA
ENSMUST00000199147.1	ENSMUSG00000105901	Gm7291	Gm7291-001	Inf	NA	NA
ENSMUST00000194441.1	ENSMUSG00000102193	Gm7299	Gm7299-001	1.26065	NA	NA
ENSMUST00000121087.1	ENSMUSG00000081113	Gm7308	Gm7308-001	0	NA	NA
ENSMUST00000121670.1	ENSMUSG00000083848	Gm7309	Gm7309-001	2.45487	NA	NA
ENSMUST00000118798.1	ENSMUSG00000083573	Gm7312	Gm7312-001	Inf	NA	NA
ENSMUST00000165395.1	ENSMUSG00000090385	Gm7316	Gm7316-001	NaN	NA	NA
ENSMUST00000101290.1	ENSMUSG00000073006	Gm732	Gm732-001	NaN	NA	NA
ENSMUST00000155294.1	ENSMUSG00000073006	Gm732	Gm732-002	NaN	NA	NA
ENSMUST00000094051.5	ENSMUSG00000049235	Gm7324	Gm7324-001	0	NA	NA
ENSMUST00000178858.2	ENSMUSG00000079471	Gm7325	Gm7325-203	0.0957649	NA	NA
ENSMUST00000169137.2	ENSMUSG00000079471	Gm7325	Gm7325-202	0	NA	NA
ENSMUST00000113529.3	ENSMUSG00000079471	Gm7325	Gm7325-201	0.081698	NA	NA
ENSMUST00000120925.1	ENSMUSG00000050900	Gm7327	Gm7327-001	Inf	NA	NA
ENSMUST00000185915.1	ENSMUSG00000100774	Gm7329	Gm7329-001	0.961413	0.814838	Unchanged
ENSMUST00000118642.1	ENSMUSG00000059461	Gm7331	Gm7331-001	0.674994	0.0598644	Unchanged
ENSMUST00000118351.2	ENSMUSG00000080875	Gm7332	Gm7332-001	1.79898	NA	NA
ENSMUST00000061681.7	ENSMUSG00000044645	Gm7334	Gm7334-201	0.699388	NA	NA
ENSMUST00000172475.1	ENSMUSG00000067189	Gm7335	Gm7335-001	NaN	NA	NA
ENSMUST00000107041.4	ENSMUSG00000078636	Gm7336	Gm7336-201	0.999559	1	Unchanged
ENSMUST00000181439.1	ENSMUSG00000067156	Gm7337	Gm7337-002	0.256557	NA	NA
ENSMUST00000180954.1	ENSMUSG00000067156	Gm7337	Gm7337-003	NaN	NA	NA
ENSMUST00000119729.2	ENSMUSG00000083898	Gm7340	Gm7340-001	0.271595	NA	NA
ENSMUST00000192183.1	ENSMUSG00000103147	Gm7341	Gm7341-001	NaN	NA	NA
ENSMUST00000194510.1	ENSMUSG00000103769	Gm7343	Gm7343-001	NaN	NA	NA
ENSMUST00000169661.1	ENSMUSG00000090795	Gm7346	Gm7346-001	0	NA	NA
ENSMUST00000095004.3	ENSMUSG00000073117	Gm7347	Gm7347-001	NaN	NA	NA
ENSMUST00000120964.1	ENSMUSG00000095392	Gm7350	Gm7350-001	NaN	NA	NA
ENSMUST00000167577.1	ENSMUSG00000096709	Gm7352	Gm7352-001	NaN	NA	NA
ENSMUST00000069044.6	ENSMUSG00000055452	Gm7353	Gm7353-001	NaN	NA	NA
ENSMUST00000186636.1	ENSMUSG00000101361	Gm7356	Gm7356-001	NaN	NA	NA
ENSMUST00000195361.1	ENSMUSG00000102269	Gm7357	Gm7357-001	0.90942	NA	NA
ENSMUST00000189454.1	ENSMUSG00000101307	Gm7358	Gm7358-001	NaN	NA	NA
ENSMUST00000074148.6	ENSMUSG00000059645	Gm7361	Gm7361-001	0	NA	NA
ENSMUST00000119883.2	ENSMUSG00000083344	Gm7363	Gm7363-001	0.873724	NA	NA
ENSMUST00000188760.1	ENSMUSG00000101563	Gm7364	Gm7364-001	NaN	NA	NA
ENSMUST00000120877.1	ENSMUSG00000093984	Gm7365	Gm7365-001	NaN	NA	NA
ENSMUST00000057611.5	ENSMUSG00000047370	Gm7367	Gm7367-201	3.76111	NA	NA
ENSMUST00000192738.1	ENSMUSG00000102735	Gm7369	Gm7369-001	Inf	NA	NA
ENSMUST00000179232.1	ENSMUSG00000095423	Gm7375	Gm7375-001	NaN	NA	NA
ENSMUST00000098958.1	ENSMUSG00000074485	Gm7381	Gm7381-201	Inf	NA	NA
ENSMUST00000178020.1	ENSMUSG00000094424	Gm7386	Gm7386-001	NaN	NA	NA
ENSMUST00000181162.2	ENSMUSG00000097657	Gm7389	Gm7389-001	1.07994	NA	NA
ENSMUST00000178680.1	ENSMUSG00000095494	Gm7391	Gm7391-001	NaN	NA	NA
ENSMUST00000172650.1	ENSMUSG00000092577	Gm7393	Gm7393-001	4.25536	NA	NA
ENSMUST00000178589.1	ENSMUSG00000095356	Gm7398	Gm7398-001	NaN	NA	NA
ENSMUST00000032395.7	ENSMUSG00000091941	Gm7399	Gm7399-001	3.11027	NA	NA
ENSMUST00000121476.1	ENSMUSG00000081831	Gm7405	Gm7405-001	NaN	NA	NA
ENSMUST00000178014.1	ENSMUSG00000095089	Gm7408	Gm7408-001	NaN	NA	NA
ENSMUST00000191692.1	ENSMUSG00000103501	Gm7412	Gm7412-001	Inf	NA	NA
ENSMUST00000178205.1	ENSMUSG00000095802	Gm7415	Gm7415-001	NaN	NA	NA
ENSMUST00000117448.1	ENSMUSG00000084031	Gm7416	Gm7416-001	0.426862	NA	NA
ENSMUST00000192950.1	ENSMUSG00000102706	Gm7417	Gm7417-001	NaN	NA	NA
ENSMUST00000162120.1	ENSMUSG00000090188	Gm7418	Gm7418-001	1.12113	NA	NA
ENSMUST00000162836.2	ENSMUSG00000089975	Gm7420	Gm7420-001	0.762515	NA	NA
ENSMUST00000119298.1	ENSMUSG00000095906	Gm7421	Gm7421-001	NaN	NA	NA
ENSMUST00000179046.2	ENSMUSG00000094865	Gm7426	Gm7426-201	0	NA	NA
ENSMUST00000118664.1	ENSMUSG00000082260	Gm7429	Gm7429-001	1.65006	NA	NA
ENSMUST00000193824.1	ENSMUSG00000104169	Gm7430	Gm7430-001	NaN	NA	NA
ENSMUST00000187229.1	ENSMUSG00000101464	Gm7436	Gm7436-001	1.0578	NA	NA
ENSMUST00000177664.1	ENSMUSG00000096539	Gm7438	Gm7438-001	NaN	NA	NA
ENSMUST00000197778.1	ENSMUSG00000106182	Gm7442	Gm7442-001	NaN	NA	NA
ENSMUST00000192115.1	ENSMUSG00000104504	Gm7445	Gm7445-001	NaN	NA	NA
ENSMUST00000194393.1	ENSMUSG00000104385	Gm7449	Gm7449-001	0.96978	NA	NA
ENSMUST00000200764.1	ENSMUSG00000107310	Gm7452	Gm7452-001	NaN	NA	NA
ENSMUST00000202891.1	ENSMUSG00000107310	Gm7452	Gm7452-002	Inf	NA	NA
ENSMUST00000182862.1	ENSMUSG00000098099	Gm7456	Gm7456-001	0.697297	NA	NA
ENSMUST00000201541.1	ENSMUSG00000106889	Gm7463	Gm7463-001	0	NA	NA
ENSMUST00000194219.1	ENSMUSG00000104226	Gm7470	Gm7470-001	Inf	NA	NA
ENSMUST00000201054.1	ENSMUSG00000107327	Gm7478	Gm7478-001	NaN	NA	NA
ENSMUST00000182020.1	ENSMUSG00000098219	Gm7481	Gm7481-001	0.822475	NA	NA
ENSMUST00000119502.1	ENSMUSG00000081171	Gm7485	Gm7485-001	4.08895	NA	NA
ENSMUST00000117148.1	ENSMUSG00000039617	Gm7488	Gm7488-001	1.01786	0.358607	Unchanged
ENSMUST00000100666.2	ENSMUSG00000072584	Gm7489	Gm7489-001	NaN	NA	NA
ENSMUST00000201745.1	ENSMUSG00000106853	Gm7492	Gm7492-001	Inf	NA	NA
ENSMUST00000085919.2	ENSMUSG00000066693	Gm7493	Gm7493-001	0.939855	NA	NA
ENSMUST00000121248.1	ENSMUSG00000083874	Gm7494	Gm7494-001	NaN	NA	NA
ENSMUST00000192573.1	ENSMUSG00000102254	Gm7496	Gm7496-001	0.749214	NA	NA
ENSMUST00000183064.1	ENSMUSG00000098235	Gm7497	Gm7497-001	2.43842	NA	NA
ENSMUST00000169235.1	ENSMUSG00000091019	Gm7502	Gm7502-001	0.35405	NA	NA
ENSMUST00000201449.1	ENSMUSG00000107026	Gm7504	Gm7504-001	0.182658	NA	NA
ENSMUST00000183053.1	ENSMUSG00000098142	Gm7507	Gm7507-001	1.46046	NA	NA
ENSMUST00000195217.1	ENSMUSG00000102272	Gm7512	Gm7512-001	0.997125	NA	NA
ENSMUST00000186198.1	ENSMUSG00000100561	Gm7516	Gm7516-001	0.997125	NA	NA
ENSMUST00000097849.2	ENSMUSG00000073747	Gm7534	Gm7534-001	Inf	NA	NA
ENSMUST00000164167.2	ENSMUSG00000090957	Gm7535	Gm7535-201	0.785488	NA	NA
ENSMUST00000077389.7	ENSMUSG00000057036	Gm7536	Gm7536-001	0.758528	0.0148038	Down
ENSMUST00000189789.1	ENSMUSG00000100432	Gm7539	Gm7539-001	0.769967	NA	NA
ENSMUST00000118361.1	ENSMUSG00000083505	Gm7541	Gm7541-001	0.817069	NA	NA
ENSMUST00000201140.1	ENSMUSG00000107203	Gm7542	Gm7542-001	1.68488	NA	NA
ENSMUST00000182773.1	ENSMUSG00000098175	Gm7545	Gm7545-001	1.61611	NA	NA
ENSMUST00000146119.1	ENSMUSG00000086232	Gm7546	Gm7546-001	NaN	NA	NA
ENSMUST00000089593.6	ENSMUSG00000068480	Gm7551	Gm7551-001	7.09604	NA	NA
ENSMUST00000185805.1	ENSMUSG00000101784	Gm7553	Gm7553-001	Inf	NA	NA
ENSMUST00000202282.1	ENSMUSG00000106936	Gm7554	Gm7554-001	NaN	NA	NA
ENSMUST00000201178.1	ENSMUSG00000106827	Gm7556	Gm7556-001	0.974989	NA	NA
ENSMUST00000193221.1	ENSMUSG00000102908	Gm7558	Gm7558-001	2.89558	NA	NA
ENSMUST00000187748.1	ENSMUSG00000101610	Gm7560	Gm7560-001	2.27381	NA	NA
ENSMUST00000120252.1	ENSMUSG00000080760	Gm7571	Gm7571-001	1.18485	NA	NA
ENSMUST00000182616.1	ENSMUSG00000098100	Gm7572	Gm7572-001	0	NA	NA
ENSMUST00000182543.1	ENSMUSG00000098237	Gm7577	Gm7577-001	0	NA	NA
ENSMUST00000097943.1	ENSMUSG00000073786	Gm7579	Gm7579-001	NaN	NA	NA
ENSMUST00000160831.2	ENSMUSG00000061852	Gm7582	Gm7582-002	3.20101	NA	NA
ENSMUST00000182941.1	ENSMUSG00000097981	Gm7583	Gm7583-001	0.551008	NA	NA
ENSMUST00000175829.1	ENSMUSG00000093537	Gm7584	Gm7584-001	0	NA	NA
ENSMUST00000085631.3	ENSMUSG00000066592	Gm7589	Gm7589-001	0.923727	NA	NA
ENSMUST00000160674.1	ENSMUSG00000090186	Gm7592	Gm7592-001	0	NA	NA
ENSMUST00000187246.1	ENSMUSG00000101171	Gm7593	Gm7593-001	NaN	NA	NA
ENSMUST00000121453.1	ENSMUSG00000083332	Gm7599	Gm7599-001	0.431088	NA	NA
ENSMUST00000160058.7	ENSMUSG00000079457	Gm7609	Gm7609-002	0.382233	NA	NA
ENSMUST00000113407.9	ENSMUSG00000079457	Gm7609	Gm7609-005	0.8331	NA	NA
ENSMUST00000161424.2	ENSMUSG00000079457	Gm7609	Gm7609-001	0	NA	NA
ENSMUST00000113402.3	ENSMUSG00000079457	Gm7609	Gm7609-003	0.726935	NA	NA
ENSMUST00000182329.1	ENSMUSG00000097951	Gm7611	Gm7611-001	1.25414	NA	NA
ENSMUST00000139070.1	ENSMUSG00000087239	Gm7613	Gm7613-001	0	NA	NA
ENSMUST00000121643.1	ENSMUSG00000095288	Gm7618	Gm7618-001	0.967585	NA	NA
ENSMUST00000195801.1	ENSMUSG00000102890	Gm7626	Gm7626-001	NaN	NA	NA
ENSMUST00000183205.1	ENSMUSG00000098246	Gm7627	Gm7627-001	0	NA	NA
ENSMUST00000196935.1	ENSMUSG00000106185	Gm7631	Gm7631-001	0.532174	NA	NA
ENSMUST00000185778.1	ENSMUSG00000100652	Gm7634	Gm7634-001	0	NA	NA
ENSMUST00000121348.1	ENSMUSG00000080790	Gm7638	Gm7638-001	1.02633	0.430561	Unchanged
ENSMUST00000119008.1	ENSMUSG00000084033	Gm7645	Gm7645-001	1.11285	NA	NA
ENSMUST00000198590.1	ENSMUSG00000105897	Gm7646	Gm7646-001	NaN	NA	NA
ENSMUST00000200996.1	ENSMUSG00000073510	Gm7647	Gm7647-001	NaN	NA	NA
ENSMUST00000173036.1	ENSMUSG00000092387	Gm7648	Gm7648-001	NaN	NA	NA
ENSMUST00000164491.2	ENSMUSG00000090667	Gm765	Gm765-001	0	NA	NA
ENSMUST00000204914.1	ENSMUSG00000090667	Gm765	Gm765-002	NaN	NA	NA
ENSMUST00000173398.1	ENSMUSG00000092227	Gm7651	Gm7651-001	NaN	NA	NA
ENSMUST00000200440.1	ENSMUSG00000106303	Gm7652	Gm7652-001	NaN	NA	NA
ENSMUST00000186738.1	ENSMUSG00000100959	Gm7654	Gm7654-001	1.59332	NA	NA
ENSMUST00000182468.1	ENSMUSG00000097991	Gm7656	Gm7656-001	5.99687	NA	NA
ENSMUST00000118851.1	ENSMUSG00000081398	Gm7657	Gm7657-001	NaN	NA	NA
ENSMUST00000119064.1	ENSMUSG00000082935	Gm7658	Gm7658-001	0.715541	NA	NA
ENSMUST00000156662.7	ENSMUSG00000048473	Gm766	Gm766-002	1.07913	NA	NA
ENSMUST00000111768.2	ENSMUSG00000048473	Gm766	Gm766-001	NaN	NA	NA
ENSMUST00000201151.1	ENSMUSG00000107187	Gm7663	Gm7663-001	NaN	NA	NA
ENSMUST00000076710.2	ENSMUSG00000063628	Gm7665	Gm7665-001	NaN	NA	NA
ENSMUST00000146631.1	ENSMUSG00000067547	Gm7666	Gm7666-001	0.649673	0.00274705	Down
ENSMUST00000121272.1	ENSMUSG00000082608	Gm7670	Gm7670-001	NaN	NA	NA
ENSMUST00000180915.1	ENSMUSG00000097086	Gm7672	Gm7672-001	Inf	NA	NA
ENSMUST00000084055.8	ENSMUSG00000068631	Gm7676	Gm7676-201	NaN	NA	NA
ENSMUST00000181879.1	ENSMUSG00000097795	Gm7678	Gm7678-001	1.44518	NA	NA
ENSMUST00000202916.1	ENSMUSG00000074011	Gm7682	Gm7682-001	NaN	NA	NA
ENSMUST00000098289.3	ENSMUSG00000074011	Gm7682	Gm7682-201	NaN	NA	NA
ENSMUST00000190885.1	ENSMUSG00000100554	Gm7690	Gm7690-001	NaN	NA	NA
ENSMUST00000183257.1	ENSMUSG00000098195	Gm7693	Gm7693-001	NaN	NA	NA
ENSMUST00000179801.2	ENSMUSG00000102752	Gm7694	Gm7694-001	0.741039	0.246911	Unchanged
ENSMUST00000174727.1	ENSMUSG00000092447	Gm7696	Gm7696-001	NaN	NA	NA
ENSMUST00000201500.1	ENSMUSG00000106824	Gm7697	Gm7697-001	0.88021	NA	NA
ENSMUST00000120273.1	ENSMUSG00000083721	Gm7700	Gm7700-001	NaN	NA	NA
ENSMUST00000163185.1	ENSMUSG00000091363	Gm7701	Gm7701-001	1.57148	NA	NA
ENSMUST00000165950.1	ENSMUSG00000091570	Gm7707	Gm7707-001	1.40659	NA	NA
ENSMUST00000199391.1	ENSMUSG00000105905	Gm7709	Gm7709-001	0.825503	NA	NA
ENSMUST00000181201.1	ENSMUSG00000071750	Gm7713	Gm7713-001	1.01143	NA	NA
ENSMUST00000169154.1	ENSMUSG00000090302	Gm7714	Gm7714-001	NaN	NA	NA
ENSMUST00000182374.1	ENSMUSG00000098229	Gm7719	Gm7719-001	1.60615	NA	NA
ENSMUST00000200446.1	ENSMUSG00000105013	Gm7721	Gm7721-001	NaN	NA	NA
ENSMUST00000120646.2	ENSMUSG00000082204	Gm7722	Gm7722-001	0.747363	NA	NA
ENSMUST00000050143.4	ENSMUSG00000046636	Gm7729	Gm7729-001	0.265151	NA	NA
ENSMUST00000101561.7	ENSMUSG00000073177	Gm773	Gm773-001	NaN	NA	NA
ENSMUST00000126937.1	ENSMUSG00000073177	Gm773	Gm773-002	NaN	NA	NA
ENSMUST00000091759.2	ENSMUSG00000069315	Gm7731	Gm7731-001	NaN	NA	NA
ENSMUST00000170486.1	ENSMUSG00000096857	Gm7732	Gm7732-001	0.541914	NA	NA
ENSMUST00000199038.1	ENSMUSG00000106496	Gm7733	Gm7733-001	NaN	NA	NA
ENSMUST00000182832.1	ENSMUSG00000098236	Gm7734	Gm7734-001	1.42439	NA	NA
ENSMUST00000089098.1	ENSMUSG00000068068	Gm7735	Gm7735-201	NaN	NA	NA
ENSMUST00000096981.3	ENSMUSG00000094582	Gm7736	Gm7736-001	0	NA	NA
ENSMUST00000186171.1	ENSMUSG00000100191	Gm7740	Gm7740-001	0	NA	NA
ENSMUST00000181445.1	ENSMUSG00000097713	Gm7741	Gm7741-001	0.99142	NA	NA
ENSMUST00000167648.1	ENSMUSG00000095963	Gm7742	Gm7742-001	0	NA	NA
ENSMUST00000182235.1	ENSMUSG00000098029	Gm7745	Gm7745-001	0	NA	NA
ENSMUST00000120966.1	ENSMUSG00000082611	Gm7746	Gm7746-001	0.975494	NA	NA
ENSMUST00000190510.1	ENSMUSG00000101468	Gm7761	Gm7761-001	NaN	NA	NA
ENSMUST00000182220.1	ENSMUSG00000098200	Gm7763	Gm7763-001	0.686994	NA	NA
ENSMUST00000182585.1	ENSMUSG00000098037	Gm7765	Gm7765-001	0.652292	NA	NA
ENSMUST00000200064.1	ENSMUSG00000105189	Gm7774	Gm7774-001	0	NA	NA
ENSMUST00000191211.1	ENSMUSG00000100018	Gm7776	Gm7776-001	NaN	NA	NA
ENSMUST00000117258.1	ENSMUSG00000081456	Gm7781	Gm7781-001	0.786657	NA	NA
ENSMUST00000180769.1	ENSMUSG00000097920	Gm7784	Gm7784-001	0.527018	NA	NA
ENSMUST00000117121.1	ENSMUSG00000083064	Gm7785	Gm7785-001	0.88246	NA	NA
ENSMUST00000118716.1	ENSMUSG00000083999	Gm7790	Gm7790-001	NaN	NA	NA
ENSMUST00000201555.1	ENSMUSG00000107392	Gm7792	Gm7792-001	NaN	NA	NA
ENSMUST00000133080.1	ENSMUSG00000087457	Gm7799	Gm7799-001	NaN	NA	NA
ENSMUST00000117176.1	ENSMUSG00000083754	Gm7803	Gm7803-001	1.10479	NA	NA
ENSMUST00000192784.1	ENSMUSG00000103357	Gm7804	Gm7804-002	1.09223	NA	NA
ENSMUST00000194187.1	ENSMUSG00000103357	Gm7804	Gm7804-001	0.712462	NA	NA
ENSMUST00000154348.1	ENSMUSG00000086004	Gm7805	Gm7805-001	0	NA	NA
ENSMUST00000082002.5	ENSMUSG00000091460	Gm7808	Gm7808-201	0.876598	0.304884	Unchanged
ENSMUST00000153199.1	ENSMUSG00000099397	Gm7809	Gm7809-001	Inf	NA	NA
ENSMUST00000196104.1	ENSMUSG00000106201	Gm7815	Gm7815-001	NaN	NA	NA
ENSMUST00000119884.1	ENSMUSG00000083261	Gm7816	Gm7816-001	1.51165	NA	NA
ENSMUST00000121012.1	ENSMUSG00000083177	Gm7820	Gm7820-001	1.03646	NA	NA
ENSMUST00000117111.1	ENSMUSG00000083205	Gm7821	Gm7821-001	NaN	NA	NA
ENSMUST00000120761.1	ENSMUSG00000082905	Gm7823	Gm7823-001	0	NA	NA
ENSMUST00000198301.1	ENSMUSG00000105360	Gm7824	Gm7824-001	Inf	NA	NA
ENSMUST00000117990.2	ENSMUSG00000083226	Gm7831	Gm7831-001	NaN	NA	NA
ENSMUST00000202613.1	ENSMUSG00000106917	Gm7832	Gm7832-001	0.593505	NA	NA
ENSMUST00000183288.1	ENSMUSG00000097943	Gm7833	Gm7833-001	0.391233	NA	NA
ENSMUST00000117560.1	ENSMUSG00000082950	Gm7834	Gm7834-001	0	NA	NA
ENSMUST00000190873.1	ENSMUSG00000101522	Gm7837	Gm7837-001	0	NA	NA
ENSMUST00000122086.1	ENSMUSG00000081439	Gm7840	Gm7840-001	NaN	NA	NA
ENSMUST00000122108.1	ENSMUSG00000080788	Gm7841	Gm7841-001	Inf	NA	NA
ENSMUST00000145844.2	ENSMUSG00000086240	Gm7846	Gm7846-001	0	NA	NA
ENSMUST00000151645.1	ENSMUSG00000087121	Gm7847	Gm7847-001	1.71997	NA	NA
ENSMUST00000110752.3	ENSMUSG00000079114	Gm7849	Gm7849-001	NaN	NA	NA
ENSMUST00000117574.1	ENSMUSG00000081843	Gm7851	Gm7851-001	0	NA	NA
ENSMUST00000100708.5	ENSMUSG00000072616	Gm7853	Gm7853-001	NaN	NA	NA
ENSMUST00000137737.1	ENSMUSG00000085226	Gm7855	Gm7855-001	0	NA	NA
ENSMUST00000117514.1	ENSMUSG00000084301	Gm7856	Gm7856-001	NaN	NA	NA
ENSMUST00000117957.1	ENSMUSG00000082655	Gm7857	Gm7857-001	Inf	NA	NA
ENSMUST00000190177.1	ENSMUSG00000101726	Gm7858	Gm7858-001	Inf	NA	NA
ENSMUST00000121190.1	ENSMUSG00000082535	Gm7860	Gm7860-001	0.454288	NA	NA
ENSMUST00000110749.3	ENSMUSG00000079113	Gm7861	Gm7861-001	NaN	NA	NA
ENSMUST00000121461.1	ENSMUSG00000046580	Gm7862	Gm7862-001	0.792197	NA	NA
ENSMUST00000184700.1	ENSMUSG00000099253	Gm7863	Gm7863-001	NaN	NA	NA
ENSMUST00000183770.1	ENSMUSG00000061390	Gm7866	Gm7866-001	1.88653	NA	NA
ENSMUST00000189856.1	ENSMUSG00000100351	Gm7867	Gm7867-001	1.53653	NA	NA
ENSMUST00000121457.2	ENSMUSG00000081668	Gm7869	Gm7869-001	NaN	NA	NA
ENSMUST00000184467.1	ENSMUSG00000098412	Gm7870	Gm7870-001	0.48858	NA	NA
ENSMUST00000195346.1	ENSMUSG00000103051	Gm7871	Gm7871-001	NaN	NA	NA
ENSMUST00000167061.1	ENSMUSG00000090777	Gm7873	Gm7873-201	NaN	NA	NA
ENSMUST00000169465.7	ENSMUSG00000091700	Gm7876	Gm7876-001	Inf	NA	NA
ENSMUST00000171305.1	ENSMUSG00000091700	Gm7876	Gm7876-002	2.81119	NA	NA
ENSMUST00000122204.2	ENSMUSG00000033036	Gm7879	Gm7879-001	NaN	NA	NA
ENSMUST00000200338.1	ENSMUSG00000033036	Gm7879	Gm7879-002	NaN	NA	NA
ENSMUST00000177915.2	ENSMUSG00000093859	Gm7882	Gm7882-001	0.990302	NA	NA
ENSMUST00000056948.9	ENSMUSG00000044211	Gm7887	Gm7887-001	0.966847	NA	NA
ENSMUST00000185591.1	ENSMUSG00000099624	Gm7889	Gm7889-001	0	NA	NA
ENSMUST00000190284.1	ENSMUSG00000100990	Gm7891	Gm7891-001	NaN	NA	NA
ENSMUST00000189666.1	ENSMUSG00000099796	Gm7893	Gm7893-001	5.44326	NA	NA
ENSMUST00000187459.1	ENSMUSG00000100347	Gm7895	Gm7895-001	0.421205	NA	NA
ENSMUST00000193981.1	ENSMUSG00000102187	Gm7897	Gm7897-001	NaN	NA	NA
ENSMUST00000192935.1	ENSMUSG00000103823	Gm7899	Gm7899-001	0.850196	NA	NA
ENSMUST00000120430.1	ENSMUSG00000101431	Gm7901	Gm7901-001	4.17173	NA	NA
ENSMUST00000198842.1	ENSMUSG00000106067	Gm7902	Gm7902-001	1.03536	NA	NA
ENSMUST00000113172.7	ENSMUSG00000096508	Gm7903	Gm7903-001	NaN	NA	NA
ENSMUST00000179953.1	ENSMUSG00000096508	Gm7903	Gm7903-201	NaN	NA	NA
ENSMUST00000119933.2	ENSMUSG00000094371	Gm7905	Gm7905-001	NaN	NA	NA
ENSMUST00000182688.1	ENSMUSG00000098068	Gm7909	Gm7909-001	0	NA	NA
ENSMUST00000117896.2	ENSMUSG00000082159	Gm7910	Gm7910-001	0.219377	NA	NA
ENSMUST00000120325.1	ENSMUSG00000081477	Gm7916	Gm7916-001	NaN	NA	NA
ENSMUST00000202043.1	ENSMUSG00000107159	Gm7919	Gm7919-001	NaN	NA	NA
ENSMUST00000166690.1	ENSMUSG00000092055	Gm7925	Gm7925-001	NaN	NA	NA
ENSMUST00000118818.1	ENSMUSG00000081706	Gm7927	Gm7927-001	0.306058	NA	NA
ENSMUST00000181249.1	ENSMUSG00000097244	Gm7928	Gm7928-001	NaN	NA	NA
ENSMUST00000178711.1	ENSMUSG00000091740	Gm7929	Gm7929-201	NaN	NA	NA
ENSMUST00000121537.2	ENSMUSG00000067321	Gm7931	Gm7931-001	NaN	NA	NA
ENSMUST00000191215.2	ENSMUSG00000101612	Gm7933	Gm7933-001	0	NA	NA
ENSMUST00000100555.3	ENSMUSG00000075609	Gm7935	Gm7935-201	Inf	NA	NA
ENSMUST00000069529.1	ENSMUSG00000055771	Gm7936	Gm7936-201	2.28175	NA	NA
ENSMUST00000201233.1	ENSMUSG00000106780	Gm7939	Gm7939-001	NaN	NA	NA
ENSMUST00000163216.1	ENSMUSG00000092166	Gm7942	Gm7942-201	NaN	NA	NA
ENSMUST00000164948.1	ENSMUSG00000091131	Gm7945	Gm7945-001	0.730051	NA	NA
ENSMUST00000179633.1	ENSMUSG00000094423	Gm7950	Gm7950-001	NaN	NA	NA
ENSMUST00000171388.1	ENSMUSG00000095490	Gm7951	Gm7951-001	0.827636	NA	NA
ENSMUST00000180540.1	ENSMUSG00000097608	Gm7952	Gm7952-001	0.421216	NA	NA
ENSMUST00000168278.1	ENSMUSG00000091486	Gm7953	Gm7953-001	NaN	NA	NA
ENSMUST00000164967.1	ENSMUSG00000093863	Gm7954	Gm7954-001	NaN	NA	NA
ENSMUST00000178255.1	ENSMUSG00000095890	Gm7958	Gm7958-001	NaN	NA	NA
ENSMUST00000201338.1	ENSMUSG00000106821	Gm7961	Gm7961-001	NaN	NA	NA
ENSMUST00000051522.15	ENSMUSG00000063902	Gm7964	Gm7964-202	1.6899	NA	NA
ENSMUST00000167615.1	ENSMUSG00000093833	Gm7970	Gm7970-001	NaN	NA	NA
ENSMUST00000122107.1	ENSMUSG00000084216	Gm7973	Gm7973-001	Inf	NA	NA
ENSMUST00000117154.1	ENSMUSG00000080889	Gm7974	Gm7974-001	NaN	NA	NA
ENSMUST00000193787.1	ENSMUSG00000103257	Gm7977	Gm7977-001	NaN	NA	NA
ENSMUST00000201129.3	ENSMUSG00000096139	Gm7978	Gm7978-001	NaN	NA	NA
ENSMUST00000178552.1	ENSMUSG00000096139	Gm7978	Gm7978-201	NaN	NA	NA
ENSMUST00000168107.1	ENSMUSG00000095551	Gm7980	Gm7980-001	NaN	NA	NA
ENSMUST00000154086.7	ENSMUSG00000072814	Gm7982	Gm7982-002	NaN	NA	NA
ENSMUST00000136313.1	ENSMUSG00000072814	Gm7982	Gm7982-001	NaN	NA	NA
ENSMUST00000101011.3	ENSMUSG00000072814	Gm7982	Gm7982-201	NaN	NA	NA
ENSMUST00000060640.4	ENSMUSG00000049891	Gm7984	Gm7984-201	1.42404	NA	NA
ENSMUST00000183329.1	ENSMUSG00000098224	Gm7985	Gm7985-001	1.39067	NA	NA
ENSMUST00000196623.1	ENSMUSG00000105540	Gm7988	Gm7988-001	NaN	NA	NA
ENSMUST00000168668.1	ENSMUSG00000091116	Gm7991	Gm7991-001	NaN	NA	NA
ENSMUST00000200970.1	ENSMUSG00000107092	Gm7993	Gm7993-001	1.92307	NA	NA
ENSMUST00000171967.1	ENSMUSG00000094157	Gm7995	Gm7995-001	NaN	NA	NA
ENSMUST00000089789.10	ENSMUSG00000094157	Gm7995	Gm7995-201	NaN	NA	NA
ENSMUST00000188378.2	ENSMUSG00000101132	Gm8000	Gm8000-001	3.25932	NA	NA
ENSMUST00000187782.1	ENSMUSG00000101656	Gm8004	Gm8004-001	Inf	NA	NA
ENSMUST00000167326.1	ENSMUSG00000092148	Gm8005	Gm8005-001	0	NA	NA
ENSMUST00000191672.1	ENSMUSG00000103760	Gm8009	Gm8009-001	NaN	NA	NA
ENSMUST00000194128.1	ENSMUSG00000102493	Gm8010	Gm8010-001	4.10798	NA	NA
ENSMUST00000172163.1	ENSMUSG00000094954	Gm8011	Gm8011-001	1.09239	NA	NA
ENSMUST00000173536.1	ENSMUSG00000092425	Gm8018	Gm8018-001	NaN	NA	NA
ENSMUST00000119317.1	ENSMUSG00000080718	Gm8019	Gm8019-001	0	NA	NA
ENSMUST00000170174.1	ENSMUSG00000090690	Gm8020	Gm8020-001	NaN	NA	NA
ENSMUST00000191763.1	ENSMUSG00000103096	Gm8022	Gm8022-001	NaN	NA	NA
ENSMUST00000195298.1	ENSMUSG00000103958	Gm8023	Gm8023-001	NaN	NA	NA
ENSMUST00000167099.1	ENSMUSG00000095318	Gm8024	Gm8024-001	0.330807	NA	NA
ENSMUST00000171009.1	ENSMUSG00000091788	Gm8032	Gm8032-001	0	NA	NA
ENSMUST00000178853.1	ENSMUSG00000094281	Gm8034	Gm8034-001	0.371743	NA	NA
ENSMUST00000118089.1	ENSMUSG00000082955	Gm8036	Gm8036-001	NaN	NA	NA
ENSMUST00000199755.1	ENSMUSG00000105441	Gm8041	Gm8041-001	0.526281	NA	NA
ENSMUST00000172151.1	ENSMUSG00000090798	Gm8046	Gm8046-001	0	NA	NA
ENSMUST00000182555.1	ENSMUSG00000098073	Gm8048	Gm8048-001	0.496038	NA	NA
ENSMUST00000171987.1	ENSMUSG00000091814	Gm8050	Gm8050-001	0.50737	NA	NA
ENSMUST00000120464.1	ENSMUSG00000083588	Gm8051	Gm8051-001	NaN	NA	NA
ENSMUST00000093411.4	ENSMUSG00000069986	Gm8054	Gm8054-201	0.177038	NA	NA
ENSMUST00000099956.1	ENSMUSG00000096171	Gm8055	Gm8055-001	1.37117	0.239891	Unchanged
ENSMUST00000122380.1	ENSMUSG00000084205	Gm8061	Gm8061-001	NaN	NA	NA
ENSMUST00000139696.1	ENSMUSG00000066714	Gm8062	Gm8062-001	NaN	NA	NA
ENSMUST00000164048.1	ENSMUSG00000091281	Gm8065	Gm8065-001	Inf	NA	NA
ENSMUST00000167440.2	ENSMUSG00000095518	Gm8068	Gm8068-001	NaN	NA	NA
ENSMUST00000197887.1	ENSMUSG00000105143	Gm8069	Gm8069-001	NaN	NA	NA
ENSMUST00000095071.5	ENSMUSG00000090802	Gm8074	Gm8074-201	NaN	NA	NA
ENSMUST00000182695.1	ENSMUSG00000097975	Gm8079	Gm8079-001	1.32705	NA	NA
ENSMUST00000122046.1	ENSMUSG00000084228	Gm8080	Gm8080-001	NaN	NA	NA
ENSMUST00000165349.1	ENSMUSG00000094349	Gm8082	Gm8082-001	NaN	NA	NA
ENSMUST00000120807.1	ENSMUSG00000080729	Gm8084	Gm8084-001	NaN	NA	NA
ENSMUST00000119091.1	ENSMUSG00000083032	Gm8087	Gm8087-001	0	NA	NA
ENSMUST00000122463.1	ENSMUSG00000084189	Gm8089	Gm8089-001	NaN	NA	NA
ENSMUST00000150506.1	ENSMUSG00000085915	Gm8091	Gm8091-001	NaN	NA	NA
ENSMUST00000128935.1	ENSMUSG00000087052	Gm8093	Gm8093-003	NaN	NA	NA
ENSMUST00000129983.1	ENSMUSG00000087052	Gm8093	Gm8093-001	NaN	NA	NA
ENSMUST00000144982.1	ENSMUSG00000087052	Gm8093	Gm8093-002	0	NA	NA
ENSMUST00000165136.1	ENSMUSG00000091733	Gm8094	Gm8094-001	0.55229	NA	NA
ENSMUST00000117903.1	ENSMUSG00000082031	Gm8097	Gm8097-001	1.48873	NA	NA
ENSMUST00000200510.1	ENSMUSG00000105787	Gm8099	Gm8099-001	0.546039	NA	NA
ENSMUST00000182906.1	ENSMUSG00000098056	Gm8100	Gm8100-001	1.0564	NA	NA
ENSMUST00000192796.1	ENSMUSG00000104202	Gm8101	Gm8101-001	1.21312	NA	NA
ENSMUST00000168165.1	ENSMUSG00000096446	Gm8104	Gm8104-001	0.0978541	NA	NA
ENSMUST00000117477.1	ENSMUSG00000080710	Gm8107	Gm8107-001	NaN	NA	NA
ENSMUST00000170207.7	ENSMUSG00000091563	Gm8108	Gm8108-001	0.870416	NA	NA
ENSMUST00000167397.2	ENSMUSG00000091563	Gm8108	Gm8108-201	0	NA	NA
ENSMUST00000194076.1	ENSMUSG00000103155	Gm8109	Gm8109-001	1.10992	NA	NA
ENSMUST00000117659.1	ENSMUSG00000084394	Gm8111	Gm8111-001	0	NA	NA
ENSMUST00000160298.1	ENSMUSG00000089901	Gm8113	Gm8113-001	0.74025	0.0526949	Unchanged
ENSMUST00000172225.1	ENSMUSG00000090657	Gm8114	Gm8114-001	NaN	NA	NA
ENSMUST00000197137.1	ENSMUSG00000104560	Gm8115	Gm8115-001	0	NA	NA
ENSMUST00000182917.1	ENSMUSG00000059422	Gm8116	Gm8116-001	0.976455	NA	NA
ENSMUST00000153583.2	ENSMUSG00000051116	Gm8121	Gm8121-001	0.174918	NA	NA
ENSMUST00000165988.1	ENSMUSG00000094784	Gm8122	Gm8122-001	1.35334	NA	NA
ENSMUST00000169587.1	ENSMUSG00000090634	Gm8126	Gm8126-001	0.886238	0.294112	Unchanged
ENSMUST00000163655.2	ENSMUSG00000090713	Gm8127	Gm8127-001	9.05158	NA	NA
ENSMUST00000118230.1	ENSMUSG00000059159	Gm8129	Gm8129-001	0.514614	NA	NA
ENSMUST00000099663.2	ENSMUSG00000075002	Gm813	Gm813-201	NaN	NA	NA
ENSMUST00000169473.1	ENSMUSG00000096372	Gm8138	Gm8138-001	3.3726	NA	NA
ENSMUST00000190856.1	ENSMUSG00000100025	Gm8141	Gm8141-001	1.12532	NA	NA
ENSMUST00000118220.1	ENSMUSG00000084218	Gm8145	Gm8145-001	0.31592	NA	NA
ENSMUST00000192106.1	ENSMUSG00000103260	Gm8146	Gm8146-001	NaN	NA	NA
ENSMUST00000099536.2	ENSMUSG00000074913	Gm815	Gm815-201	NaN	NA	NA
ENSMUST00000184817.1	ENSMUSG00000099085	Gm8151	Gm8151-001	0	NA	NA
ENSMUST00000120842.1	ENSMUSG00000081798	Gm8152	Gm8152-001	1.20914	NA	NA
ENSMUST00000163738.7	ENSMUSG00000094258	Gm8159	Gm8159-001	0.715149	NA	NA
ENSMUST00000170546.7	ENSMUSG00000094258	Gm8159	Gm8159-002	0	NA	NA
ENSMUST00000179231.1	ENSMUSG00000094258	Gm8159	Gm8159-201	0	NA	NA
ENSMUST00000168739.1	ENSMUSG00000090821	Gm8161	Gm8161-001	NaN	NA	NA
ENSMUST00000122020.1	ENSMUSG00000084331	Gm8163	Gm8163-001	NaN	NA	NA
ENSMUST00000169120.1	ENSMUSG00000090598	Gm8164	Gm8164-001	NaN	NA	NA
ENSMUST00000095981.4	ENSMUSG00000093968	Gm8165	Gm8165-001	NaN	NA	NA
ENSMUST00000183320.1	ENSMUSG00000097984	Gm8167	Gm8167-001	1.37641	NA	NA
ENSMUST00000120762.1	ENSMUSG00000082926	Gm8172	Gm8172-001	0.902878	NA	NA
ENSMUST00000186797.1	ENSMUSG00000100555	Gm8173	Gm8173-001	NaN	NA	NA
ENSMUST00000064353.6	ENSMUSG00000052482	Gm8174	Gm8174-001	1.40234	NA	NA
ENSMUST00000191297.1	ENSMUSG00000101877	Gm8176	Gm8176-001	Inf	NA	NA
ENSMUST00000181591.1	ENSMUSG00000097366	Gm8177	Gm8177-001	2.73483	NA	NA
ENSMUST00000121570.1	ENSMUSG00000096354	Gm8178	Gm8178-001	Inf	NA	NA
ENSMUST00000163599.1	ENSMUSG00000091584	Gm8180	Gm8180-001	NaN	NA	NA
ENSMUST00000062242.5	ENSMUSG00000048188	Gm8181	Gm8181-201	0	NA	NA
ENSMUST00000197863.1	ENSMUSG00000104775	Gm8182	Gm8182-001	1.2617	NA	NA
ENSMUST00000183134.1	ENSMUSG00000098174	Gm8183	Gm8183-001	Inf	NA	NA
ENSMUST00000160999.1	ENSMUSG00000090119	Gm8185	Gm8185-001	0.338533	NA	NA
ENSMUST00000053575.3	ENSMUSG00000049124	Gm8186	Gm8186-201	0.717921	0.0397439	Down
ENSMUST00000199603.1	ENSMUSG00000105188	Gm8190	Gm8190-001	NaN	NA	NA
ENSMUST00000182196.1	ENSMUSG00000098054	Gm8192	Gm8192-001	0.551523	NA	NA
ENSMUST00000159783.1	ENSMUSG00000090051	Gm8194	Gm8194-001	0	NA	NA
ENSMUST00000193422.1	ENSMUSG00000103878	Gm8197	Gm8197-001	Inf	NA	NA
ENSMUST00000192906.1	ENSMUSG00000103878	Gm8197	Gm8197-002	Inf	NA	NA
ENSMUST00000121323.1	ENSMUSG00000082121	Gm8199	Gm8199-001	Inf	NA	NA
ENSMUST00000122390.1	ENSMUSG00000082527	Gm8200	Gm8200-001	NaN	NA	NA
ENSMUST00000117682.1	ENSMUSG00000084361	Gm8202	Gm8202-001	0	NA	NA
ENSMUST00000173192.1	ENSMUSG00000101878	Gm8203	Gm8203-001	1.63544	NA	NA
ENSMUST00000185696.1	ENSMUSG00000099884	Gm8204	Gm8204-001	NaN	NA	NA
ENSMUST00000171428.7	ENSMUSG00000091568	Gm8206	Gm8206-002	Inf	NA	NA
ENSMUST00000164139.1	ENSMUSG00000091568	Gm8206	Gm8206-001	0.316698	NA	NA
ENSMUST00000171204.1	ENSMUSG00000091048	Gm8207	Gm8207-001	NaN	NA	NA
ENSMUST00000178557.1	ENSMUSG00000094497	Gm8210	Gm8210-001	0.933159	NA	NA
ENSMUST00000166350.1	ENSMUSG00000094543	Gm8212	Gm8212-001	NaN	NA	NA
ENSMUST00000118191.1	ENSMUSG00000082474	Gm8213	Gm8213-001	0.845045	NA	NA
ENSMUST00000172123.2	ENSMUSG00000090533	Gm8214	Gm8214-001	NaN	NA	NA
ENSMUST00000120627.1	ENSMUSG00000081409	Gm8215	Gm8215-001	Inf	NA	NA
ENSMUST00000117232.1	ENSMUSG00000084303	Gm8216	Gm8216-001	Inf	NA	NA
ENSMUST00000119136.1	ENSMUSG00000081130	Gm8217	Gm8217-001	0.764057	NA	NA
ENSMUST00000164663.7	ENSMUSG00000091725	Gm8220	Gm8220-001	NaN	NA	NA
ENSMUST00000169601.2	ENSMUSG00000091725	Gm8220	Gm8220-201	NaN	NA	NA
ENSMUST00000177877.1	ENSMUSG00000091725	Gm8220	Gm8220-202	NaN	NA	NA
ENSMUST00000178052.2	ENSMUSG00000095704	Gm8221	Gm8221-201	1.0219	NA	NA
ENSMUST00000166178.1	ENSMUSG00000091707	Gm8224	Gm8224-001	NaN	NA	NA
ENSMUST00000090257.4	ENSMUSG00000068604	Gm8225	Gm8225-201	0.847909	NA	NA
ENSMUST00000190511.1	ENSMUSG00000099927	Gm8226	Gm8226-001	1.35223	NA	NA
ENSMUST00000189949.1	ENSMUSG00000099779	Gm8228	Gm8228-001	2.27851	NA	NA
ENSMUST00000168161.1	ENSMUSG00000090379	Gm8229	Gm8229-001	NaN	NA	NA
ENSMUST00000164277.1	ENSMUSG00000091569	Gm8232	Gm8232-001	NaN	NA	NA
ENSMUST00000198523.1	ENSMUSG00000105021	Gm8234	Gm8234-001	0.131551	NA	NA
ENSMUST00000164484.7	ENSMUSG00000090707	Gm8237	Gm8237-001	1.14496	NA	NA
ENSMUST00000178594.1	ENSMUSG00000090707	Gm8237	Gm8237-201	3.26481	NA	NA
ENSMUST00000189286.1	ENSMUSG00000101395	Gm8241	Gm8241-001	NaN	NA	NA
ENSMUST00000193056.1	ENSMUSG00000102827	Gm8242	Gm8242-001	0.686847	NA	NA
ENSMUST00000193029.1	ENSMUSG00000102827	Gm8242	Gm8242-002	0.174686	NA	NA
ENSMUST00000121254.1	ENSMUSG00000082620	Gm8244	Gm8244-001	NaN	NA	NA
ENSMUST00000182434.2	ENSMUSG00000098209	Gm8245	Gm8245-001	0	NA	NA
ENSMUST00000180788.7	ENSMUSG00000095797	Gm8246	Gm8246-001	6.12247	NA	NA
ENSMUST00000179411.1	ENSMUSG00000095797	Gm8246	Gm8246-201	Inf	NA	NA
ENSMUST00000170094.7	ENSMUSG00000091122	Gm8247	Gm8247-001	NaN	NA	NA
ENSMUST00000178759.1	ENSMUSG00000091122	Gm8247	Gm8247-201	NaN	NA	NA
ENSMUST00000117398.1	ENSMUSG00000080783	Gm8250	Gm8250-001	0.859732	0.337166	Unchanged
ENSMUST00000168641.1	ENSMUSG00000091844	Gm8251	Gm8251-201	1.40906	NA	NA
ENSMUST00000182326.1	ENSMUSG00000098046	Gm8254	Gm8254-001	0.788912	NA	NA
ENSMUST00000169178.1	ENSMUSG00000091605	Gm8256	Gm8256-001	1.33001	NA	NA
ENSMUST00000169583.7	ENSMUSG00000079265	Gm8257	Gm8257-001	NaN	NA	NA
ENSMUST00000111860.8	ENSMUSG00000079265	Gm8257	Gm8257-002	NaN	NA	NA
ENSMUST00000179215.1	ENSMUSG00000079265	Gm8257	Gm8257-201	NaN	NA	NA
ENSMUST00000055593.8	ENSMUSG00000048334	Gm8258	Gm8258-001	2.94971	NA	NA
ENSMUST00000138905.1	ENSMUSG00000074623	Gm826	Gm826-002	1.0482	0.343056	Unchanged
ENSMUST00000109475.2	ENSMUSG00000074623	Gm826	Gm826-001	0.974377	0.354046	Unchanged
ENSMUST00000099127.2	ENSMUSG00000074623	Gm826	Gm826-003	2.30448	NA	NA
ENSMUST00000119230.1	ENSMUSG00000083346	Gm8260	Gm8260-001	NaN	NA	NA
ENSMUST00000119275.1	ENSMUSG00000081718	Gm8261	Gm8261-001	NaN	NA	NA
ENSMUST00000170469.1	ENSMUSG00000090547	Gm8265	Gm8265-001	0	NA	NA
ENSMUST00000179745.1	ENSMUSG00000096286	Gm8266	Gm8266-001	NaN	NA	NA
ENSMUST00000165003.7	ENSMUSG00000091923	Gm8267	Gm8267-001	NaN	NA	NA
ENSMUST00000169062.1	ENSMUSG00000091923	Gm8267	Gm8267-201	NaN	NA	NA
ENSMUST00000171053.1	ENSMUSG00000079380	Gm8271	Gm8271-001	0	NA	NA
ENSMUST00000192231.1	ENSMUSG00000102550	Gm8276	Gm8276-001	0.482315	NA	NA
ENSMUST00000112767.8	ENSMUSG00000079378	Gm8279	Gm8279-001	NaN	NA	NA
ENSMUST00000165713.7	ENSMUSG00000079378	Gm8279	Gm8279-002	NaN	NA	NA
ENSMUST00000170040.1	ENSMUSG00000079378	Gm8279	Gm8279-201	1.5642e-05	NA	NA
ENSMUST00000163719.7	ENSMUSG00000095681	Gm8281	Gm8281-001	0.447636	0.0260186	Down
ENSMUST00000100893.2	ENSMUSG00000095681	Gm8281	Gm8281-201	0	NA	NA
ENSMUST00000187559.1	ENSMUSG00000099539	Gm8282	Gm8282-001	1.26406	NA	NA
ENSMUST00000144814.1	ENSMUSG00000085441	Gm8289	Gm8289-001	NaN	NA	NA
ENSMUST00000162574.1	ENSMUSG00000100215	Gm8292	Gm8292-001	0.502572	NA	NA
ENSMUST00000185597.1	ENSMUSG00000100218	Gm8296	Gm8296-001	NaN	NA	NA
ENSMUST00000171636.7	ENSMUSG00000090827	Gm8297	Gm8297-001	0.964531	NA	NA
ENSMUST00000171964.7	ENSMUSG00000090827	Gm8297	Gm8297-002	0.182047	NA	NA
ENSMUST00000178389.1	ENSMUSG00000090827	Gm8297	Gm8297-201	0	NA	NA
ENSMUST00000194941.1	ENSMUSG00000095522	Gm8298	Gm8298-001	2.28112	NA	NA
ENSMUST00000179799.1	ENSMUSG00000095522	Gm8298	Gm8298-201	2.28112	NA	NA
ENSMUST00000110152.2	ENSMUSG00000079034	Gm8300	Gm8300-001	0	NA	NA
ENSMUST00000119217.1	ENSMUSG00000081773	Gm8302	Gm8302-001	0.373778	NA	NA
ENSMUST00000178371.1	ENSMUSG00000094643	Gm8303	Gm8303-001	Inf	NA	NA
ENSMUST00000185744.1	ENSMUSG00000100894	Gm8304	Gm8304-001	Inf	NA	NA
ENSMUST00000180022.1	ENSMUSG00000095196	Gm8305	Gm8305-001	0	NA	NA
ENSMUST00000187682.1	ENSMUSG00000100843	Gm8307	Gm8307-001	4.44965	NA	NA
ENSMUST00000117526.1	ENSMUSG00000084074	Gm8310	Gm8310-001	NaN	NA	NA
ENSMUST00000119380.1	ENSMUSG00000081598	Gm8312	Gm8312-001	NaN	NA	NA
ENSMUST00000121261.1	ENSMUSG00000084276	Gm8317	Gm8317-001	1.1578	NA	NA
ENSMUST00000182954.2	ENSMUSG00000098222	Gm8318	Gm8318-001	1.12114	NA	NA
ENSMUST00000177584.1	ENSMUSG00000096453	Gm8320	Gm8320-001	Inf	NA	NA
ENSMUST00000181691.1	ENSMUSG00000096939	Gm8321	Gm8321-001	NaN	NA	NA
ENSMUST00000168436.1	ENSMUSG00000090578	Gm8323	Gm8323-001	NaN	NA	NA
ENSMUST00000178911.1	ENSMUSG00000096905	Gm8324	Gm8324-001	1.95747	NA	NA
ENSMUST00000193411.1	ENSMUSG00000027694	Gm8325	Gm8325-002	1.39198	NA	NA
ENSMUST00000099086.3	ENSMUSG00000027694	Gm8325	Gm8325-001	NaN	NA	NA
ENSMUST00000188705.1	ENSMUSG00000101262	Gm8326	Gm8326-001	1.05972	NA	NA
ENSMUST00000182754.1	ENSMUSG00000098048	Gm8330	Gm8330-001	0.708526	NA	NA
ENSMUST00000178433.1	ENSMUSG00000095627	Gm8331	Gm8331-001	Inf	NA	NA
ENSMUST00000179468.1	ENSMUSG00000095799	Gm8332	Gm8332-201	NaN	NA	NA
ENSMUST00000112755.2	ENSMUSG00000079374	Gm8334	Gm8334-201	NaN	NA	NA
ENSMUST00000187358.1	ENSMUSG00000100033	Gm8337	Gm8337-001	1.42645	NA	NA
ENSMUST00000163928.1	ENSMUSG00000090277	Gm8338	Gm8338-001	Inf	NA	NA
ENSMUST00000165508.1	ENSMUSG00000091776	Gm8340	Gm8340-001	NaN	NA	NA
ENSMUST00000182705.1	ENSMUSG00000097946	Gm8343	Gm8343-001	0.222899	NA	NA
ENSMUST00000119813.1	ENSMUSG00000082228	Gm8344	Gm8344-001	NaN	NA	NA
ENSMUST00000178968.1	ENSMUSG00000096899	Gm8346	Gm8346-001	Inf	NA	NA
ENSMUST00000182720.1	ENSMUSG00000098208	Gm8349	Gm8349-001	0.900923	0.326592	Unchanged
ENSMUST00000189223.1	ENSMUSG00000101721	Gm8354	Gm8354-001	NaN	NA	NA
ENSMUST00000177767.2	ENSMUSG00000093798	Gm8355	Gm8355-201	1.1595	NA	NA
ENSMUST00000163636.7	ENSMUSG00000090627	Gm8356	Gm8356-001	0.00132943	NA	NA
ENSMUST00000164917.7	ENSMUSG00000090627	Gm8356	Gm8356-002	0	NA	NA
ENSMUST00000178896.1	ENSMUSG00000090627	Gm8356	Gm8356-201	NaN	NA	NA
ENSMUST00000181115.1	ENSMUSG00000097883	Gm8357	Gm8357-001	0.458093	NA	NA
ENSMUST00000167222.3	ENSMUSG00000091668	Gm8358	Gm8358-201	0	NA	NA
ENSMUST00000168790.7	ENSMUSG00000090404	Gm8362	Gm8362-001	Inf	NA	NA
ENSMUST00000170673.1	ENSMUSG00000090404	Gm8362	Gm8362-002	1.99449e-07	NA	NA
ENSMUST00000197334.1	ENSMUSG00000106301	Gm8365	Gm8365-001	1.24621	NA	NA
ENSMUST00000118751.1	ENSMUSG00000095408	Gm8366	Gm8366-001	NaN	NA	NA
ENSMUST00000186145.1	ENSMUSG00000099454	Gm8367	Gm8367-001	Inf	NA	NA
ENSMUST00000189635.6	ENSMUSG00000058470	Gm8369	Gm8369-001	3.1311	NA	NA
ENSMUST00000190498.1	ENSMUSG00000058470	Gm8369	Gm8369-003	0.750939	NA	NA
ENSMUST00000185867.1	ENSMUSG00000058470	Gm8369	Gm8369-002	0.368288	NA	NA
ENSMUST00000186423.6	ENSMUSG00000058470	Gm8369	Gm8369-005	0.599482	NA	NA
ENSMUST00000191475.1	ENSMUSG00000058470	Gm8369	Gm8369-004	0.672281	NA	NA
ENSMUST00000188633.1	ENSMUSG00000058470	Gm8369	Gm8369-006	1.97956	NA	NA
ENSMUST00000079855.10	ENSMUSG00000058470	Gm8369	Gm8369-201	0	NA	NA
ENSMUST00000163826.1	ENSMUSG00000091676	Gm8374	Gm8374-001	NaN	NA	NA
ENSMUST00000165448.1	ENSMUSG00000090618	Gm8379	Gm8379-001	NaN	NA	NA
ENSMUST00000121179.1	ENSMUSG00000095561	Gm8383	Gm8383-001	Inf	NA	NA
ENSMUST00000190905.1	ENSMUSG00000101760	Gm8384	Gm8384-001	NaN	NA	NA
ENSMUST00000058999.5	ENSMUSG00000044515	Gm8385	Gm8385-201	NaN	NA	NA
ENSMUST00000193000.1	ENSMUSG00000102270	Gm8388	Gm8388-001	NaN	NA	NA
ENSMUST00000185632.1	ENSMUSG00000099864	Gm8391	Gm8391-001	Inf	NA	NA
ENSMUST00000185647.1	ENSMUSG00000100913	Gm8392	Gm8392-001	Inf	NA	NA
ENSMUST00000079684.6	ENSMUSG00000050490	Gm8394	Gm8394-201	0.457174	NA	NA
ENSMUST00000057361.7	ENSMUSG00000049460	Gm8396	Gm8396-001	NaN	NA	NA
ENSMUST00000172081.1	ENSMUSG00000091496	Gm8398	Gm8398-001	0.651241	NA	NA
ENSMUST00000082300.4	ENSMUSG00000043889	Gm8399	Gm8399-201	0.833176	NA	NA
ENSMUST00000120248.1	ENSMUSG00000082336	Gm8401	Gm8401-001	Inf	NA	NA
ENSMUST00000118183.1	ENSMUSG00000094767	Gm8402	Gm8402-001	Inf	NA	NA
ENSMUST00000189712.1	ENSMUSG00000100762	Gm8403	Gm8403-001	NaN	NA	NA
ENSMUST00000192719.1	ENSMUSG00000103964	Gm8407	Gm8407-001	0.641621	NA	NA
ENSMUST00000117225.1	ENSMUSG00000083406	Gm8410	Gm8410-001	NaN	NA	NA
ENSMUST00000077493.6	ENSMUSG00000092617	Gm8412	Gm8412-001	NaN	NA	NA
ENSMUST00000189886.1	ENSMUSG00000100696	Gm8419	Gm8419-001	Inf	NA	NA
ENSMUST00000097103.4	ENSMUSG00000072324	Gm8420	Gm8420-001	0	NA	NA
ENSMUST00000119439.1	ENSMUSG00000084114	Gm8421	Gm8421-001	NaN	NA	NA
ENSMUST00000117716.1	ENSMUSG00000081194	Gm8424	Gm8424-001	0.66592	0.499078	Unchanged
ENSMUST00000171395.1	ENSMUSG00000091786	Gm8425	Gm8425-001	0.378503	NA	NA
ENSMUST00000159919.1	ENSMUSG00000089735	Gm8428	Gm8428-001	1.33858	NA	NA
ENSMUST00000119780.1	ENSMUSG00000055093	Gm8430	Gm8430-001	0.675417	0.717107	Unchanged
ENSMUST00000171482.1	ENSMUSG00000091297	Gm8439	Gm8439-201	NaN	NA	NA
ENSMUST00000092020.3	ENSMUSG00000069439	Gm8444	Gm8444-201	0.89988	NA	NA
ENSMUST00000188834.1	ENSMUSG00000100619	Gm8446	Gm8446-001	NaN	NA	NA
ENSMUST00000185532.1	ENSMUSG00000101281	Gm8449	Gm8449-001	1.16391	NA	NA
ENSMUST00000170338.2	ENSMUSG00000099471	Gm8451	Gm8451-001	0.950828	NA	NA
ENSMUST00000167253.1	ENSMUSG00000094149	Gm8453	Gm8453-001	NaN	NA	NA
ENSMUST00000196980.1	ENSMUSG00000104895	Gm8454	Gm8454-001	1.03724	NA	NA
ENSMUST00000196658.1	ENSMUSG00000105390	Gm8458	Gm8458-001	Inf	NA	NA
ENSMUST00000162504.1	ENSMUSG00000089931	Gm8459	Gm8459-001	5.4911	NA	NA
ENSMUST00000140208.1	ENSMUSG00000087569	Gm8464	Gm8464-002	0.441433	NA	NA
ENSMUST00000146697.1	ENSMUSG00000087569	Gm8464	Gm8464-001	2.77332	NA	NA
ENSMUST00000176697.1	ENSMUSG00000093543	Gm8473	Gm8473-001	0.618263	NA	NA
ENSMUST00000118211.1	ENSMUSG00000081993	Gm8475	Gm8475-001	1.06593	NA	NA
ENSMUST00000190350.1	ENSMUSG00000101290	Gm8480	Gm8480-001	NaN	NA	NA
ENSMUST00000117972.1	ENSMUSG00000082604	Gm8482	Gm8482-001	0.23194	NA	NA
ENSMUST00000176112.1	ENSMUSG00000093688	Gm8488	Gm8488-001	0	NA	NA
ENSMUST00000182375.1	ENSMUSG00000097958	Gm8492	Gm8492-001	0.257828	NA	NA
ENSMUST00000196881.1	ENSMUSG00000106028	Gm8493	Gm8493-001	0.377128	NA	NA
ENSMUST00000178171.2	ENSMUSG00000094090	Gm8494	Gm8494-001	0	NA	NA
ENSMUST00000188740.1	ENSMUSG00000101615	Gm8495	Gm8495-001	Inf	NA	NA
ENSMUST00000188227.1	ENSMUSG00000101066	Gm8498	Gm8498-001	1.34339	NA	NA
ENSMUST00000117684.1	ENSMUSG00000081253	Gm8501	Gm8501-001	0	NA	NA
ENSMUST00000185708.1	ENSMUSG00000100145	Gm8502	Gm8502-001	1.15081	NA	NA
ENSMUST00000118131.1	ENSMUSG00000082244	Gm8503	Gm8503-001	1.38891	NA	NA
ENSMUST00000186661.1	ENSMUSG00000099405	Gm8506	Gm8506-001	1.38942	NA	NA
ENSMUST00000061226.5	ENSMUSG00000049477	Gm8508	Gm8508-001	0	NA	NA
ENSMUST00000189202.1	ENSMUSG00000099728	Gm8510	Gm8510-001	NaN	NA	NA
ENSMUST00000182830.1	ENSMUSG00000098136	Gm8513	Gm8513-001	0.92848	NA	NA
ENSMUST00000194852.1	ENSMUSG00000103206	Gm8515	Gm8515-001	NaN	NA	NA
ENSMUST00000186517.1	ENSMUSG00000100922	Gm8520	Gm8520-001	1.31894	NA	NA
ENSMUST00000190394.1	ENSMUSG00000099838	Gm8521	Gm8521-001	NaN	NA	NA
ENSMUST00000118416.1	ENSMUSG00000081633	Gm8522	Gm8522-001	4.50956	NA	NA
ENSMUST00000186232.1	ENSMUSG00000101209	Gm8524	Gm8524-001	1.22622	NA	NA
ENSMUST00000189674.1	ENSMUSG00000100656	Gm8525	Gm8525-001	Inf	NA	NA
ENSMUST00000079153.8	ENSMUSG00000057685	Gm8526	Gm8526-201	0	NA	NA
ENSMUST00000183298.1	ENSMUSG00000098058	Gm8529	Gm8529-001	0.390056	NA	NA
ENSMUST00000124528.1	ENSMUSG00000023120	Gm853	Gm853-002	NaN	NA	NA
ENSMUST00000023884.6	ENSMUSG00000023120	Gm853	Gm853-001	NaN	NA	NA
ENSMUST00000188319.1	ENSMUSG00000101085	Gm8531	Gm8531-001	0	NA	NA
ENSMUST00000179174.2	ENSMUSG00000095841	Gm8532	Gm8532-001	NaN	NA	NA
ENSMUST00000118553.1	ENSMUSG00000083488	Gm8534	Gm8534-001	0	NA	NA
ENSMUST00000199822.1	ENSMUSG00000106294	Gm8539	Gm8539-001	1.87486	NA	NA
ENSMUST00000168952.1	ENSMUSG00000090535	Gm8540	Gm8540-001	NaN	NA	NA
ENSMUST00000120692.1	ENSMUSG00000080829	Gm8545	Gm8545-001	NaN	NA	NA
ENSMUST00000178288.2	ENSMUSG00000094463	Gm8546	Gm8546-201	1.27465	NA	NA
ENSMUST00000161621.1	ENSMUSG00000090042	Gm8550	Gm8550-001	Inf	NA	NA
ENSMUST00000183259.1	ENSMUSG00000098006	Gm8565	Gm8565-001	0.740182	0.289242	Unchanged
ENSMUST00000120174.1	ENSMUSG00000047905	Gm8566	Gm8566-001	1.24617	NA	NA
ENSMUST00000117630.1	ENSMUSG00000082584	Gm8569	Gm8569-001	NaN	NA	NA
ENSMUST00000122420.1	ENSMUSG00000082197	Gm8577	Gm8577-001	NaN	NA	NA
ENSMUST00000197995.1	ENSMUSG00000099762	Gm8579	Gm8579-001	NaN	NA	NA
ENSMUST00000160295.1	ENSMUSG00000090159	Gm8580	Gm8580-001	0	NA	NA
ENSMUST00000188636.1	ENSMUSG00000101826	Gm8581	Gm8581-001	NaN	NA	NA
ENSMUST00000164061.1	ENSMUSG00000091929	Gm8582	Gm8582-001	NaN	NA	NA
ENSMUST00000171982.2	ENSMUSG00000091557	Gm8584	Gm8584-001	NaN	NA	NA
ENSMUST00000076538.6	ENSMUSG00000071207	Gm8587	Gm8587-001	0	NA	NA
ENSMUST00000118250.1	ENSMUSG00000081364	Gm8595	Gm8595-001	NaN	NA	NA
ENSMUST00000188004.1	ENSMUSG00000101004	Gm8596	Gm8596-001	1.46599	NA	NA
ENSMUST00000191525.1	ENSMUSG00000101639	Gm8597	Gm8597-001	0.712193	NA	NA
ENSMUST00000193033.1	ENSMUSG00000102666	Gm8599	Gm8599-001	0.591533	NA	NA
ENSMUST00000186320.1	ENSMUSG00000101280	Gm8600	Gm8600-001	NaN	NA	NA
ENSMUST00000182096.1	ENSMUSG00000097939	Gm8601	Gm8601-001	0.526831	NA	NA
ENSMUST00000184045.2	ENSMUSG00000098779	Gm8602	Gm8602-001	NaN	NA	NA
ENSMUST00000115649.3	ENSMUSG00000060417	Gm8603	Gm8603-001	0	NA	NA
ENSMUST00000183150.1	ENSMUSG00000098189	Gm8604	Gm8604-001	NaN	NA	NA
ENSMUST00000121482.1	ENSMUSG00000083362	Gm8606	Gm8606-001	1.45265	NA	NA
ENSMUST00000182967.1	ENSMUSG00000098070	Gm8609	Gm8609-001	0	NA	NA
ENSMUST00000182528.1	ENSMUSG00000098007	Gm8614	Gm8614-001	0	NA	NA
ENSMUST00000201946.1	ENSMUSG00000024437	Gm8615	Gm8615-002	1.62906	NA	NA
ENSMUST00000025307.6	ENSMUSG00000024437	Gm8615	Gm8615-001	1.03663	NA	NA
ENSMUST00000118796.1	ENSMUSG00000082170	Gm8617	Gm8617-001	0	NA	NA
ENSMUST00000097570.2	ENSMUSG00000073559	Gm8618	Gm8618-001	2.9948	NA	NA
ENSMUST00000071573.5	ENSMUSG00000062458	Gm8623	Gm8623-001	1.53521	NA	NA
ENSMUST00000165677.1	ENSMUSG00000083705	Gm8624	Gm8624-002	0.530163	NA	NA
ENSMUST00000118083.1	ENSMUSG00000083705	Gm8624	Gm8624-001	NaN	NA	NA
ENSMUST00000194185.1	ENSMUSG00000102859	Gm8625	Gm8625-001	Inf	NA	NA
ENSMUST00000186995.1	ENSMUSG00000099631	Gm8641	Gm8641-001	1.01158	NA	NA
ENSMUST00000195228.1	ENSMUSG00000102809	Gm8643	Gm8643-001	0	NA	NA
ENSMUST00000118619.1	ENSMUSG00000081505	Gm8644	Gm8644-001	NaN	NA	NA
ENSMUST00000122457.1	ENSMUSG00000083166	Gm8648	Gm8648-001	0.472848	NA	NA
ENSMUST00000181799.1	ENSMUSG00000097669	Gm8649	Gm8649-001	NaN	NA	NA
ENSMUST00000181363.1	ENSMUSG00000097900	Gm8652	Gm8652-001	Inf	NA	NA
ENSMUST00000163096.1	ENSMUSG00000094981	Gm8653	Gm8653-001	NaN	NA	NA
ENSMUST00000120024.1	ENSMUSG00000082076	Gm8659	Gm8659-001	0.930882	NA	NA
ENSMUST00000105187.2	ENSMUSG00000093917	Gm8660	Gm8660-001	NaN	NA	NA
ENSMUST00000118688.2	ENSMUSG00000086225	Gm8661	Gm8661-001	2.8064	NA	NA
ENSMUST00000118644.1	ENSMUSG00000081797	Gm8662	Gm8662-001	0.969564	NA	NA
ENSMUST00000117517.1	ENSMUSG00000048709	Gm8666	Gm8666-001	0	NA	NA
ENSMUST00000120559.1	ENSMUSG00000084316	Gm8668	Gm8668-001	NaN	NA	NA
ENSMUST00000183839.1	ENSMUSG00000099178	Gm8669	Gm8669-001	NaN	NA	NA
ENSMUST00000059658.5	ENSMUSG00000050157	Gm867	Gm867-001	1.38497	NA	NA
ENSMUST00000179367.2	ENSMUSG00000093976	Gm8674	Gm8674-201	NaN	NA	NA
ENSMUST00000184206.1	ENSMUSG00000099182	Gm8676	Gm8676-001	NaN	NA	NA
ENSMUST00000174637.1	ENSMUSG00000094748	Gm8677	Gm8677-001	NaN	NA	NA
ENSMUST00000121310.1	ENSMUSG00000082810	Gm8682	Gm8682-001	Inf	NA	NA
ENSMUST00000195078.1	ENSMUSG00000102637	Gm8684	Gm8684-001	0.239693	NA	NA
ENSMUST00000118240.2	ENSMUSG00000083586	Gm8688	Gm8688-001	NaN	NA	NA
ENSMUST00000118102.1	ENSMUSG00000082755	Gm8692	Gm8692-001	0	NA	NA
ENSMUST00000178871.1	ENSMUSG00000095081	Gm8693	Gm8693-001	NaN	NA	NA
ENSMUST00000174777.1	ENSMUSG00000092557	Gm8696	Gm8696-001	NaN	NA	NA
ENSMUST00000166076.2	ENSMUSG00000094340	Gm8701	Gm8701-201	NaN	NA	NA
ENSMUST00000197181.1	ENSMUSG00000104613	Gm8704	Gm8704-001	NaN	NA	NA
ENSMUST00000197372.1	ENSMUSG00000106520	Gm8706	Gm8706-001	NaN	NA	NA
ENSMUST00000183325.1	ENSMUSG00000098093	Gm8707	Gm8707-001	1.26926	NA	NA
ENSMUST00000188500.1	ENSMUSG00000102023	Gm8708	Gm8708-001	NaN	NA	NA
ENSMUST00000183230.1	ENSMUSG00000098179	Gm8709	Gm8709-001	0	NA	NA
ENSMUST00000163114.2	ENSMUSG00000091552	Gm8711	Gm8711-201	0	NA	NA
ENSMUST00000162728.2	ENSMUSG00000091483	Gm8715	Gm8715-001	NaN	NA	NA
ENSMUST00000168392.1	ENSMUSG00000096601	Gm8720	Gm8720-001	NaN	NA	NA
ENSMUST00000121466.1	ENSMUSG00000081164	Gm8722	Gm8722-001	0.857288	NA	NA
ENSMUST00000169259.3	ENSMUSG00000096408	Gm8723	Gm8723-201	NaN	NA	NA
ENSMUST00000080061.2	ENSMUSG00000058700	Gm8724	Gm8724-001	0.353522	NA	NA
ENSMUST00000076373.7	ENSMUSG00000063696	Gm8730	Gm8730-201	1.85228	NA	NA
ENSMUST00000118088.1	ENSMUSG00000080779	Gm8731	Gm8731-001	1.3011	NA	NA
ENSMUST00000122208.1	ENSMUSG00000082571	Gm8737	Gm8737-001	NaN	NA	NA
ENSMUST00000172606.1	ENSMUSG00000092540	Gm8738	Gm8738-001	0.76722	NA	NA
ENSMUST00000174736.1	ENSMUSG00000091655	Gm8741	Gm8741-001	0.686745	0.33539	Unchanged
ENSMUST00000195392.1	ENSMUSG00000103028	Gm8747	Gm8747-001	NaN	NA	NA
ENSMUST00000117737.1	ENSMUSG00000083448	Gm8749	Gm8749-001	NaN	NA	NA
ENSMUST00000173278.2	ENSMUSG00000092560	Gm8750	Gm8750-001	1.65475	NA	NA
ENSMUST00000173427.1	ENSMUSG00000092278	Gm8752	Gm8752-001	NaN	NA	NA
ENSMUST00000118391.1	ENSMUSG00000084019	Gm8754	Gm8754-001	NaN	NA	NA
ENSMUST00000183250.1	ENSMUSG00000098238	Gm8756	Gm8756-001	1.02304	0.373923	Unchanged
ENSMUST00000119660.1	ENSMUSG00000084125	Gm8757	Gm8757-001	0.5709	NA	NA
ENSMUST00000121507.1	ENSMUSG00000082664	Gm8761	Gm8761-001	NaN	NA	NA
ENSMUST00000193486.1	ENSMUSG00000104360	Gm8762	Gm8762-001	0	NA	NA
ENSMUST00000181179.4	ENSMUSG00000097878	Gm8764	Gm8764-001	0	NA	NA
ENSMUST00000181166.2	ENSMUSG00000097878	Gm8764	Gm8764-002	NaN	NA	NA
ENSMUST00000099518.3	ENSMUSG00000094918	Gm8765	Gm8765-001	0.943703	NA	NA
ENSMUST00000121113.1	ENSMUSG00000082912	Gm8770	Gm8770-001	0	NA	NA
ENSMUST00000101627.4	ENSMUSG00000073234	Gm8773	Gm8773-001	Inf	NA	NA
ENSMUST00000170943.2	ENSMUSG00000091223	Gm8775	Gm8775-001	1.76787	NA	NA
ENSMUST00000127246.1	ENSMUSG00000079223	Gm8778	Gm8778-001	NaN	NA	NA
ENSMUST00000159764.1	ENSMUSG00000094388	Gm8783	Gm8783-001	Inf	NA	NA
ENSMUST00000194108.1	ENSMUSG00000103152	Gm8790	Gm8790-001	NaN	NA	NA
ENSMUST00000183069.1	ENSMUSG00000098038	Gm8793	Gm8793-001	0.759592	NA	NA
ENSMUST00000192045.1	ENSMUSG00000103034	Gm8797	Gm8797-001	0.83769	0.471101	Unchanged
ENSMUST00000173255.1	ENSMUSG00000092284	Gm8801	Gm8801-001	1.53632	NA	NA
ENSMUST00000118633.1	ENSMUSG00000081226	Gm8802	Gm8802-001	NaN	NA	NA
ENSMUST00000117848.1	ENSMUSG00000082774	Gm8805	Gm8805-001	0.642	NA	NA
ENSMUST00000120076.1	ENSMUSG00000083367	Gm8806	Gm8806-001	1.7287	NA	NA
ENSMUST00000179328.1	ENSMUSG00000094153	Gm8807	Gm8807-201	2.0439	NA	NA
ENSMUST00000119367.1	ENSMUSG00000081623	Gm8809	Gm8809-001	1.284	NA	NA
ENSMUST00000172895.2	ENSMUSG00000091373	Gm8810	Gm8810-001	Inf	NA	NA
ENSMUST00000118496.1	ENSMUSG00000083289	Gm8812	Gm8812-001	NaN	NA	NA
ENSMUST00000155930.1	ENSMUSG00000085625	Gm8813	Gm8813-001	0.352047	NA	NA
ENSMUST00000119072.1	ENSMUSG00000082360	Gm8814	Gm8814-001	1.038	NA	NA
ENSMUST00000173809.2	ENSMUSG00000092224	Gm8815	Gm8815-001	0.841517	NA	NA
ENSMUST00000182280.1	ENSMUSG00000098115	Gm8816	Gm8816-001	NaN	NA	NA
ENSMUST00000110797.1	ENSMUSG00000079138	Gm8818	Gm8818-001	0.287628	NA	NA
ENSMUST00000118948.1	ENSMUSG00000082319	Gm8822	Gm8822-001	0.755233	NA	NA
ENSMUST00000193158.1	ENSMUSG00000104274	Gm8823	Gm8823-001	3.21875	NA	NA
ENSMUST00000182962.1	ENSMUSG00000098028	Gm8824	Gm8824-001	0.99289	NA	NA
ENSMUST00000182565.1	ENSMUSG00000098105	Gm8825	Gm8825-001	1.38545	NA	NA
ENSMUST00000193161.1	ENSMUSG00000102268	Gm8826	Gm8826-001	NaN	NA	NA
ENSMUST00000196786.1	ENSMUSG00000105727	Gm8828	Gm8828-001	NaN	NA	NA
ENSMUST00000119890.1	ENSMUSG00000083611	Gm8832	Gm8832-001	NaN	NA	NA
ENSMUST00000173096.3	ENSMUSG00000092457	Gm8835	Gm8835-001	1.43884	NA	NA
ENSMUST00000198196.1	ENSMUSG00000106080	Gm8836	Gm8836-001	0	NA	NA
ENSMUST00000161037.2	ENSMUSG00000090099	Gm8837	Gm8837-001	Inf	NA	NA
ENSMUST00000121279.1	ENSMUSG00000083830	Gm8839	Gm8839-001	0.946091	NA	NA
ENSMUST00000059279.12	ENSMUSG00000034239	Gm884	Gm884-001	NaN	NA	NA
ENSMUST00000167262.1	ENSMUSG00000034239	Gm884	Gm884-201	Inf	NA	NA
ENSMUST00000122454.1	ENSMUSG00000084332	Gm8840	Gm8840-001	NaN	NA	NA
ENSMUST00000119460.1	ENSMUSG00000082461	Gm8844	Gm8844-001	1.02797	NA	NA
ENSMUST00000197270.1	ENSMUSG00000106031	Gm8848	Gm8848-001	NaN	NA	NA
ENSMUST00000058951.4	ENSMUSG00000043329	Gm8849	Gm8849-201	NaN	NA	NA
ENSMUST00000195316.1	ENSMUSG00000104181	Gm8850	Gm8850-001	0.940493	NA	NA
ENSMUST00000198366.1	ENSMUSG00000106624	Gm8853	Gm8853-001	0	NA	NA
ENSMUST00000118888.1	ENSMUSG00000084029	Gm8855	Gm8855-001	NaN	NA	NA
ENSMUST00000185254.1	ENSMUSG00000101049	Gm8856	Gm8856-001	NaN	NA	NA
ENSMUST00000170064.2	ENSMUSG00000091933	Gm8857	Gm8857-001	NaN	NA	NA
ENSMUST00000118259.1	ENSMUSG00000081877	Gm8858	Gm8858-001	0.735989	NA	NA
ENSMUST00000193160.1	ENSMUSG00000103011	Gm8860	Gm8860-001	0	NA	NA
ENSMUST00000196346.1	ENSMUSG00000104834	Gm8861	Gm8861-001	0.525594	NA	NA
ENSMUST00000198379.1	ENSMUSG00000104643	Gm8862	Gm8862-001	1.00491	NA	NA
ENSMUST00000118653.2	ENSMUSG00000081892	Gm8864	Gm8864-001	0.755579	NA	NA
ENSMUST00000125697.1	ENSMUSG00000086420	Gm8865	Gm8865-001	Inf	NA	NA
ENSMUST00000173591.1	ENSMUSG00000092332	Gm8868	Gm8868-001	NaN	NA	NA
ENSMUST00000195222.1	ENSMUSG00000104265	Gm8869	Gm8869-001	0	NA	NA
ENSMUST00000188170.1	ENSMUSG00000101551	Gm8870	Gm8870-001	0.390834	NA	NA
ENSMUST00000163544.1	ENSMUSG00000095710	Gm8871	Gm8871-001	NaN	NA	NA
ENSMUST00000168945.8	ENSMUSG00000095710	Gm8871	Gm8871-201	NaN	NA	NA
ENSMUST00000197475.1	ENSMUSG00000105305	Gm8872	Gm8872-001	NaN	NA	NA
ENSMUST00000196826.1	ENSMUSG00000106477	Gm8874	Gm8874-001	0	NA	NA
ENSMUST00000120768.1	ENSMUSG00000083640	Gm8876	Gm8876-001	NaN	NA	NA
ENSMUST00000172657.1	ENSMUSG00000092298	Gm8877	Gm8877-001	NaN	NA	NA
ENSMUST00000173552.1	ENSMUSG00000092460	Gm8878	Gm8878-001	NaN	NA	NA
ENSMUST00000170260.7	ENSMUSG00000094025	Gm8879	Gm8879-001	NaN	NA	NA
ENSMUST00000178863.1	ENSMUSG00000094025	Gm8879	Gm8879-201	NaN	NA	NA
ENSMUST00000121800.1	ENSMUSG00000081167	Gm8880	Gm8880-001	0.965223	NA	NA
ENSMUST00000080849.5	ENSMUSG00000030143	Gm8882	Gm8882-001	NaN	NA	NA
ENSMUST00000189382.1	ENSMUSG00000101496	Gm8885	Gm8885-001	1.63161	NA	NA
ENSMUST00000177677.2	ENSMUSG00000095638	Gm8888	Gm8888-201	0	NA	NA
ENSMUST00000164262.7	ENSMUSG00000096846	Gm8890	Gm8890-001	NaN	NA	NA
ENSMUST00000177727.1	ENSMUSG00000096846	Gm8890	Gm8890-201	NaN	NA	NA
ENSMUST00000198546.1	ENSMUSG00000105564	Gm8891	Gm8891-001	0.525594	NA	NA
ENSMUST00000172146.1	ENSMUSG00000090555	Gm8893	Gm8893-001	Inf	NA	NA
ENSMUST00000074642.2	ENSMUSG00000060680	Gm8894	Gm8894-201	0.533801	NA	NA
ENSMUST00000172300.1	ENSMUSG00000091307	Gm8895	Gm8895-001	1.10011	NA	NA
ENSMUST00000197434.1	ENSMUSG00000106351	Gm8896	Gm8896-001	NaN	NA	NA
ENSMUST00000167041.7	ENSMUSG00000096732	Gm8897	Gm8897-001	NaN	NA	NA
ENSMUST00000179679.1	ENSMUSG00000096732	Gm8897	Gm8897-201	NaN	NA	NA
ENSMUST00000108949.2	ENSMUSG00000089756	Gm8898	Gm8898-003	1.43691	0.00888254	Up
ENSMUST00000109018.2	ENSMUSG00000089756	Gm8898	Gm8898-002	1.19301	NA	NA
ENSMUST00000174341.1	ENSMUSG00000092464	Gm8902	Gm8902-001	1.66993	NA	NA
ENSMUST00000164651.7	ENSMUSG00000095296	Gm8906	Gm8906-001	NaN	NA	NA
ENSMUST00000179375.1	ENSMUSG00000095296	Gm8906	Gm8906-201	NaN	NA	NA
ENSMUST00000182240.1	ENSMUSG00000098012	Gm8907	Gm8907-001	0.598844	NA	NA
ENSMUST00000121633.1	ENSMUSG00000080765	Gm8908	Gm8908-001	0.874346	NA	NA
ENSMUST00000173353.7	ENSMUSG00000073402	Gm8909	Gm8909-002	NaN	NA	NA
ENSMUST00000040467.14	ENSMUSG00000073402	Gm8909	Gm8909-001	NaN	NA	NA
ENSMUST00000174693.7	ENSMUSG00000073402	Gm8909	Gm8909-003	0.805613	NA	NA
ENSMUST00000173625.1	ENSMUSG00000073402	Gm8909	Gm8909-004	NaN	NA	NA
ENSMUST00000097335.3	ENSMUSG00000073402	Gm8909	Gm8909-201	0	NA	NA
ENSMUST00000101396.2	ENSMUSG00000096072	Gm8914	Gm8914-001	NaN	NA	NA
ENSMUST00000119732.1	ENSMUSG00000084057	Gm8916	Gm8916-001	NaN	NA	NA
ENSMUST00000190587.1	ENSMUSG00000101862	Gm8918	Gm8918-001	0	NA	NA
ENSMUST00000182028.1	ENSMUSG00000098085	Gm8919	Gm8919-001	0.423956	NA	NA
ENSMUST00000196153.1	ENSMUSG00000104774	Gm8920	Gm8920-001	NaN	NA	NA
ENSMUST00000170057.7	ENSMUSG00000094105	Gm8922	Gm8922-001	NaN	NA	NA
ENSMUST00000178989.1	ENSMUSG00000094105	Gm8922	Gm8922-201	NaN	NA	NA
ENSMUST00000109042.9	ENSMUSG00000078896	Gm8923	Gm8923-004	1.35506	0.0386889	Up
ENSMUST00000109002.8	ENSMUSG00000078896	Gm8923	Gm8923-001	1.12883	NA	NA
ENSMUST00000109043.8	ENSMUSG00000078896	Gm8923	Gm8923-002	1.79403	NA	NA
ENSMUST00000143490.1	ENSMUSG00000078896	Gm8923	Gm8923-003	NaN	NA	NA
ENSMUST00000197405.1	ENSMUSG00000105364	Gm8924	Gm8924-001	Inf	NA	NA
ENSMUST00000197212.1	ENSMUSG00000105854	Gm8925	Gm8925-001	0.874595	NA	NA
ENSMUST00000167566.7	ENSMUSG00000094205	Gm8926	Gm8926-001	NaN	NA	NA
ENSMUST00000178158.1	ENSMUSG00000094205	Gm8926	Gm8926-201	NaN	NA	NA
ENSMUST00000181978.1	ENSMUSG00000098187	Gm8927	Gm8927-001	1.14256	NA	NA
ENSMUST00000197781.1	ENSMUSG00000104578	Gm8929	Gm8929-001	NaN	NA	NA
ENSMUST00000201693.1	ENSMUSG00000106803	Gm8930	Gm8930-001	0.953598	NA	NA
ENSMUST00000066794.8	ENSMUSG00000095661	Gm8935	Gm8935-002	3.2833	NA	NA
ENSMUST00000105727.3	ENSMUSG00000095661	Gm8935	Gm8935-001	0.732779	NA	NA
ENSMUST00000192577.1	ENSMUSG00000103950	Gm8939	Gm8939-001	NaN	NA	NA
ENSMUST00000181451.1	ENSMUSG00000097426	Gm8941	Gm8941-001	2.10809	NA	NA
ENSMUST00000182945.1	ENSMUSG00000098036	Gm8955	Gm8955-001	0	NA	NA
ENSMUST00000182082.1	ENSMUSG00000098083	Gm8957	Gm8957-001	0.520951	NA	NA
ENSMUST00000165944.2	ENSMUSG00000102090	Gm8964	Gm8964-001	0	NA	NA
ENSMUST00000199133.1	ENSMUSG00000106615	Gm8968	Gm8968-001	NaN	NA	NA
ENSMUST00000199694.1	ENSMUSG00000106564	Gm8969	Gm8969-001	Inf	NA	NA
ENSMUST00000079818.4	ENSMUSG00000064081	Gm8973	Gm8973-201	0	NA	NA
ENSMUST00000175770.1	ENSMUSG00000093525	Gm8974	Gm8974-001	Inf	NA	NA
ENSMUST00000156818.1	ENSMUSG00000086875	Gm8975	Gm8975-001	NaN	NA	NA
ENSMUST00000187136.1	ENSMUSG00000100702	Gm8976	Gm8976-001	0.840846	NA	NA
ENSMUST00000183386.1	ENSMUSG00000095649	Gm8979	Gm8979-001	0.604865	0.126035	Unchanged
ENSMUST00000140232.1	ENSMUSG00000085924	Gm8980	Gm8980-001	1.04616	NA	NA
ENSMUST00000184198.1	ENSMUSG00000098987	Gm8982	Gm8982-001	0.712638	NA	NA
ENSMUST00000183005.1	ENSMUSG00000097941	Gm8984	Gm8984-001	0.885424	NA	NA
ENSMUST00000155015.1	ENSMUSG00000085934	Gm8988	Gm8988-001	NaN	NA	NA
ENSMUST00000184782.1	ENSMUSG00000095457	Gm8989	Gm8989-001	1.02752	NA	NA
ENSMUST00000073014.6	ENSMUSG00000059179	Gm8991	Gm8991-001	0.19619	NA	NA
ENSMUST00000182182.2	ENSMUSG00000097957	Gm8993	Gm8993-001	NaN	NA	NA
ENSMUST00000204530.1	ENSMUSG00000094973	Gm8994	Gm8994-001	NaN	NA	NA
ENSMUST00000204966.1	ENSMUSG00000094973	Gm8994	Gm8994-002	NaN	NA	NA
ENSMUST00000077886.6	ENSMUSG00000094973	Gm8994	Gm8994-201	Inf	NA	NA
ENSMUST00000184842.1	ENSMUSG00000063286	Gm8995	Gm8995-001	1.03984	0.715353	Unchanged
ENSMUST00000101636.2	ENSMUSG00000073243	Gm9	Gm9-001	NaN	NA	NA
ENSMUST00000121642.1	ENSMUSG00000080824	Gm9001	Gm9001-001	0.445242	NA	NA
ENSMUST00000178437.1	ENSMUSG00000095826	Gm9002	Gm9002-001	NaN	NA	NA
ENSMUST00000121810.1	ENSMUSG00000084007	Gm9003	Gm9003-001	0.785996	NA	NA
ENSMUST00000119908.1	ENSMUSG00000081796	Gm9005	Gm9005-001	NaN	NA	NA
ENSMUST00000165520.1	ENSMUSG00000079359	Gm9006	Gm9006-001	0.77926	NA	NA
ENSMUST00000097218.6	ENSMUSG00000072476	Gm9008	Gm9008-001	0.581012	NA	NA
ENSMUST00000117321.2	ENSMUSG00000080974	Gm9009	Gm9009-001	NaN	NA	NA
ENSMUST00000132939.1	ENSMUSG00000087286	Gm9013	Gm9013-001	0.830858	NA	NA
ENSMUST00000183285.1	ENSMUSG00000098157	Gm9022	Gm9022-002	NaN	NA	NA
ENSMUST00000182482.1	ENSMUSG00000098157	Gm9022	Gm9022-001	0.971838	NA	NA
ENSMUST00000198408.1	ENSMUSG00000106257	Gm9023	Gm9023-001	NaN	NA	NA
ENSMUST00000122415.2	ENSMUSG00000082433	Gm9025	Gm9025-001	5.7569	NA	NA
ENSMUST00000165914.1	ENSMUSG00000092029	Gm9027	Gm9027-001	0.241281	NA	NA
ENSMUST00000182071.1	ENSMUSG00000094852	Gm9034	Gm9034-001	0.649144	NA	NA
ENSMUST00000192039.5	ENSMUSG00000096641	Gm904	Gm904-002	NaN	NA	NA
ENSMUST00000191999.2	ENSMUSG00000096641	Gm904	Gm904-001	0	NA	NA
ENSMUST00000099519.1	ENSMUSG00000096641	Gm904	Gm904-201	1.58125	NA	NA
ENSMUST00000177762.2	ENSMUSG00000094544	Gm9040	Gm9040-201	NaN	NA	NA
ENSMUST00000119677.1	ENSMUSG00000083556	Gm9043	Gm9043-001	Inf	NA	NA
ENSMUST00000179851.2	ENSMUSG00000094517	Gm9044	Gm9044-201	NaN	NA	NA
ENSMUST00000171317.1	ENSMUSG00000090685	Gm9047	Gm9047-001	Inf	NA	NA
ENSMUST00000177744.2	ENSMUSG00000094519	Gm9048	Gm9048-201	Inf	NA	NA
ENSMUST00000178998.2	ENSMUSG00000096435	Gm9049	Gm9049-201	1.13021	NA	NA
ENSMUST00000119501.1	ENSMUSG00000083763	Gm9050	Gm9050-001	NaN	NA	NA
ENSMUST00000119335.2	ENSMUSG00000081742	Gm9051	Gm9051-001	NaN	NA	NA
ENSMUST00000198791.1	ENSMUSG00000105156	Gm9057	Gm9057-001	1.05106	NA	NA
ENSMUST00000118319.1	ENSMUSG00000081606	Gm9059	Gm9059-001	NaN	NA	NA
ENSMUST00000099521.1	ENSMUSG00000095300	Gm906	Gm906-201	Inf	NA	NA
ENSMUST00000120926.1	ENSMUSG00000083350	Gm9060	Gm9060-001	NaN	NA	NA
ENSMUST00000182707.1	ENSMUSG00000097999	Gm9061	Gm9061-001	0.373386	NA	NA
ENSMUST00000117712.1	ENSMUSG00000081923	Gm9062	Gm9062-001	NaN	NA	NA
ENSMUST00000163579.1	ENSMUSG00000091117	Gm9064	Gm9064-001	NaN	NA	NA
ENSMUST00000165915.1	ENSMUSG00000090699	Gm9071	Gm9071-001	NaN	NA	NA
ENSMUST00000168738.1	ENSMUSG00000092168	Gm9075	Gm9075-001	NaN	NA	NA
ENSMUST00000119126.1	ENSMUSG00000081943	Gm9078	Gm9078-001	0.521401	NA	NA
ENSMUST00000182346.1	ENSMUSG00000098138	Gm9081	Gm9081-001	1.46506	NA	NA
ENSMUST00000120423.1	ENSMUSG00000083033	Gm9083	Gm9083-001	0.642624	NA	NA
ENSMUST00000119994.1	ENSMUSG00000084137	Gm9085	Gm9085-001	0.592206	NA	NA
ENSMUST00000122027.1	ENSMUSG00000084197	Gm9089	Gm9089-001	NaN	NA	NA
ENSMUST00000117607.1	ENSMUSG00000082541	Gm9095	Gm9095-001	0.38881	NA	NA
ENSMUST00000120514.1	ENSMUSG00000081230	Gm9097	Gm9097-001	0.384798	NA	NA
ENSMUST00000119371.1	ENSMUSG00000084142	Gm9103	Gm9103-001	4.54735	NA	NA
ENSMUST00000095268.5	ENSMUSG00000061242	Gm9104	Gm9104-001	4.11666	NA	NA
ENSMUST00000120160.1	ENSMUSG00000081370	Gm9105	Gm9105-001	Inf	NA	NA
ENSMUST00000120254.1	ENSMUSG00000080899	Gm9109	Gm9109-001	Inf	NA	NA
ENSMUST00000113610.2	ENSMUSG00000079479	Gm9112	Gm9112-001	0	NA	NA
ENSMUST00000192510.1	ENSMUSG00000102169	Gm9113	Gm9113-001	NaN	NA	NA
ENSMUST00000188558.1	ENSMUSG00000101371	Gm9114	Gm9114-001	0.858312	NA	NA
ENSMUST00000120192.1	ENSMUSG00000080845	Gm9115	Gm9115-001	0	NA	NA
ENSMUST00000192400.1	ENSMUSG00000102933	Gm9116	Gm9116-001	NaN	NA	NA
ENSMUST00000193529.1	ENSMUSG00000095822	Gm9117	Gm9117-001	NaN	NA	NA
ENSMUST00000177735.1	ENSMUSG00000095822	Gm9117	Gm9117-201	NaN	NA	NA
ENSMUST00000118866.1	ENSMUSG00000083680	Gm9119	Gm9119-001	NaN	NA	NA
ENSMUST00000190835.1	ENSMUSG00000101807	Gm9120	Gm9120-001	0.782678	NA	NA
ENSMUST00000193749.1	ENSMUSG00000104460	Gm9121	Gm9121-001	NaN	NA	NA
ENSMUST00000191789.1	ENSMUSG00000104059	Gm9124	Gm9124-001	NaN	NA	NA
ENSMUST00000180746.1	ENSMUSG00000094328	Gm9125	Gm9125-001	NaN	NA	NA
ENSMUST00000178458.1	ENSMUSG00000094328	Gm9125	Gm9125-201	NaN	NA	NA
ENSMUST00000117072.2	ENSMUSG00000082783	Gm9126	Gm9126-001	NaN	NA	NA
ENSMUST00000188041.1	ENSMUSG00000101777	Gm9127	Gm9127-001	0.012014	NA	NA
ENSMUST00000193557.1	ENSMUSG00000104338	Gm9131	Gm9131-001	NaN	NA	NA
ENSMUST00000118289.1	ENSMUSG00000084397	Gm9133	Gm9133-001	NaN	NA	NA
ENSMUST00000193186.1	ENSMUSG00000104218	Gm9134	Gm9134-001	Inf	NA	NA
ENSMUST00000182963.1	ENSMUSG00000098013	Gm9135	Gm9135-001	4.79225	NA	NA
ENSMUST00000193368.1	ENSMUSG00000103198	Gm9136	Gm9136-001	NaN	NA	NA
ENSMUST00000159355.1	ENSMUSG00000089893	Gm9141	Gm9141-001	NaN	NA	NA
ENSMUST00000187161.1	ENSMUSG00000099394	Gm9142	Gm9142-001	1.21195	NA	NA
ENSMUST00000120745.1	ENSMUSG00000080774	Gm9143	Gm9143-001	0.622948	NA	NA
ENSMUST00000101625.4	ENSMUSG00000073233	Gm9144	Gm9144-201	0.185324	NA	NA
ENSMUST00000182254.1	ENSMUSG00000098185	Gm9146	Gm9146-001	1.05131	NA	NA
ENSMUST00000182724.1	ENSMUSG00000098205	Gm9149	Gm9149-001	1.15751e-07	NA	NA
ENSMUST00000189660.1	ENSMUSG00000100324	Gm9156	Gm9156-001	NaN	NA	NA
ENSMUST00000117673.1	ENSMUSG00000081004	Gm9157	Gm9157-001	1.3862	NA	NA
ENSMUST00000120661.1	ENSMUSG00000080796	Gm9159	Gm9159-001	0	NA	NA
ENSMUST00000182081.1	ENSMUSG00000098044	Gm9162	Gm9162-001	0.120519	NA	NA
ENSMUST00000118700.2	ENSMUSG00000082322	Gm9164	Gm9164-001	0.816759	NA	NA
ENSMUST00000120293.1	ENSMUSG00000081689	Gm9166	Gm9166-001	0.479114	NA	NA
ENSMUST00000182469.1	ENSMUSG00000096102	Gm9167	Gm9167-001	3.90034	NA	NA
ENSMUST00000182930.1	ENSMUSG00000098198	Gm9169	Gm9169-001	0.580698	NA	NA
ENSMUST00000198054.1	ENSMUSG00000104646	Gm9173	Gm9173-001	0.335656	NA	NA
ENSMUST00000078149.4	ENSMUSG00000058745	Gm9174	Gm9174-201	NaN	NA	NA
ENSMUST00000183221.1	ENSMUSG00000098064	Gm9192	Gm9192-001	1.27052	NA	NA
ENSMUST00000118513.1	ENSMUSG00000083595	Gm9200	Gm9200-001	NaN	NA	NA
ENSMUST00000198773.1	ENSMUSG00000104642	Gm9207	Gm9207-001	1.19072	NA	NA
ENSMUST00000120468.1	ENSMUSG00000080939	Gm9208	Gm9208-001	NaN	NA	NA
ENSMUST00000182882.1	ENSMUSG00000098016	Gm9211	Gm9211-001	Inf	NA	NA
ENSMUST00000121068.1	ENSMUSG00000081560	Gm9218	Gm9218-001	2.29101	NA	NA
ENSMUST00000190721.1	ENSMUSG00000101548	Gm9220	Gm9220-001	0.579434	NA	NA
ENSMUST00000196140.1	ENSMUSG00000105921	Gm9221	Gm9221-001	NaN	NA	NA
ENSMUST00000121921.1	ENSMUSG00000083641	Gm9225	Gm9225-001	4.06684	NA	NA
ENSMUST00000188352.1	ENSMUSG00000099951	Gm9226	Gm9226-001	NaN	NA	NA
ENSMUST00000194733.1	ENSMUSG00000103665	Gm9227	Gm9227-001	0	NA	NA
ENSMUST00000188228.1	ENSMUSG00000101901	Gm9230	Gm9230-001	NaN	NA	NA
ENSMUST00000077747.5	ENSMUSG00000058050	Gm9234	Gm9234-201	14.2504	NA	NA
ENSMUST00000196892.1	ENSMUSG00000105242	Gm9236	Gm9236-001	NaN	NA	NA
ENSMUST00000196181.1	ENSMUSG00000105599	Gm9238	Gm9238-001	NaN	NA	NA
ENSMUST00000186942.1	ENSMUSG00000101195	Gm9239	Gm9239-001	NaN	NA	NA
ENSMUST00000177820.1	ENSMUSG00000096156	Gm9242	Gm9242-201	NaN	NA	NA
ENSMUST00000056767.3	ENSMUSG00000049062	Gm9244	Gm9244-001	NaN	NA	NA
ENSMUST00000200528.1	ENSMUSG00000106420	Gm9245	Gm9245-001	NaN	NA	NA
ENSMUST00000117587.1	ENSMUSG00000082080	Gm9246	Gm9246-001	NaN	NA	NA
ENSMUST00000197202.1	ENSMUSG00000105749	Gm9251	Gm9251-001	NaN	NA	NA
ENSMUST00000172364.1	ENSMUSG00000091401	Gm9252	Gm9252-001	Inf	NA	NA
ENSMUST00000198106.1	ENSMUSG00000105928	Gm9256	Gm9256-001	1.1479	NA	NA
ENSMUST00000199781.1	ENSMUSG00000106239	Gm9260	Gm9260-001	Inf	NA	NA
ENSMUST00000117401.1	ENSMUSG00000080892	Gm9266	Gm9266-001	NaN	NA	NA
ENSMUST00000173815.7	ENSMUSG00000091528	Gm9268	Gm9268-001	NaN	NA	NA
ENSMUST00000166914.2	ENSMUSG00000091528	Gm9268	Gm9268-201	NaN	NA	NA
ENSMUST00000185988.1	ENSMUSG00000100721	Gm9271	Gm9271-001	NaN	NA	NA
ENSMUST00000200606.1	ENSMUSG00000106453	Gm9273	Gm9273-001	0	NA	NA
ENSMUST00000182505.1	ENSMUSG00000098095	Gm9274	Gm9274-001	0.564617	NA	NA
ENSMUST00000177691.2	ENSMUSG00000096701	Gm9285	Gm9285-001	NaN	NA	NA
ENSMUST00000173586.3	ENSMUSG00000096618	Gm9286	Gm9286-001	NaN	NA	NA
ENSMUST00000165198.1	ENSMUSG00000044609	Gm9294	Gm9294-001	1.23995	NA	NA
ENSMUST00000119073.2	ENSMUSG00000082793	Gm9308	Gm9308-001	Inf	NA	NA
ENSMUST00000118042.1	ENSMUSG00000081492	Gm9311	Gm9311-001	1.32856	NA	NA
ENSMUST00000169148.2	ENSMUSG00000096279	Gm9312	Gm9312-201	NaN	NA	NA
ENSMUST00000199881.1	ENSMUSG00000106100	Gm9314	Gm9314-001	NaN	NA	NA
ENSMUST00000197055.1	ENSMUSG00000105073	Gm9317	Gm9317-001	NaN	NA	NA
ENSMUST00000184151.2	ENSMUSG00000100865	Gm9320	Gm9320-001	0.811768	NA	NA
ENSMUST00000188144.1	ENSMUSG00000099659	Gm9322	Gm9322-001	NaN	NA	NA
ENSMUST00000179384.2	ENSMUSG00000094430	Gm933	Gm933-001	Inf	NA	NA
ENSMUST00000198431.1	ENSMUSG00000105221	Gm9332	Gm9332-001	0	NA	NA
ENSMUST00000183000.1	ENSMUSG00000098031	Gm9341	Gm9341-001	0.961256	NA	NA
ENSMUST00000200472.1	ENSMUSG00000106619	Gm9353	Gm9353-001	0	NA	NA
ENSMUST00000183067.1	ENSMUSG00000098199	Gm9358	Gm9358-001	1.08215	NA	NA
ENSMUST00000163721.1	ENSMUSG00000091040	Gm9359	Gm9359-001	NaN	NA	NA
ENSMUST00000198695.1	ENSMUSG00000104799	Gm9361	Gm9361-001	NaN	NA	NA
ENSMUST00000199220.1	ENSMUSG00000106059	Gm9364	Gm9364-001	NaN	NA	NA
ENSMUST00000196009.1	ENSMUSG00000104670	Gm9369	Gm9369-001	0.449872	NA	NA
ENSMUST00000168454.3	ENSMUSG00000090474	Gm9372	Gm9372-001	0	NA	NA
ENSMUST00000171107.2	ENSMUSG00000092109	Gm9376	Gm9376-001	NaN	NA	NA
ENSMUST00000120315.1	ENSMUSG00000082507	Gm9378	Gm9378-001	1.31182	NA	NA
ENSMUST00000196790.1	ENSMUSG00000106009	Gm9379	Gm9379-001	0	NA	NA
ENSMUST00000182285.2	ENSMUSG00000098033	Gm9381	Gm9381-001	0.607391	NA	NA
ENSMUST00000117563.1	ENSMUSG00000080848	Gm9385	Gm9385-001	0.238475	NA	NA
ENSMUST00000095195.1	ENSMUSG00000071040	Gm9386	Gm9386-201	0	NA	NA
ENSMUST00000098624.3	ENSMUSG00000074236	Gm9387	Gm9387-001	NaN	NA	NA
ENSMUST00000119337.1	ENSMUSG00000087298	Gm9392	Gm9392-001	1.09217	NA	NA
ENSMUST00000076703.6	ENSMUSG00000063328	Gm9396	Gm9396-001	0	NA	NA
ENSMUST00000200125.1	ENSMUSG00000106276	Gm9397	Gm9397-001	NaN	NA	NA
ENSMUST00000175771.1	ENSMUSG00000093669	Gm9399	Gm9399-001	0.448639	NA	NA
ENSMUST00000096570.3	ENSMUSG00000071858	Gm94	Gm94-201	NaN	NA	NA
ENSMUST00000196849.1	ENSMUSG00000106313	Gm9402	Gm9402-001	0.730269	NA	NA
ENSMUST00000196299.1	ENSMUSG00000106499	Gm9403	Gm9403-001	1.14542	0.412805	Unchanged
ENSMUST00000197375.1	ENSMUSG00000105869	Gm9408	Gm9408-001	NaN	NA	NA
ENSMUST00000197017.1	ENSMUSG00000105327	Gm9409	Gm9409-001	Inf	NA	NA
ENSMUST00000200462.1	ENSMUSG00000104680	Gm9415	Gm9415-001	0	NA	NA
ENSMUST00000200672.1	ENSMUSG00000106089	Gm9419	Gm9419-001	0.573409	NA	NA
ENSMUST00000183173.1	ENSMUSG00000097966	Gm9423	Gm9423-001	0.465519	NA	NA
ENSMUST00000116187.2	ENSMUSG00000080073	Gm9427	Gm9427-001	NaN	NA	NA
ENSMUST00000127214.1	ENSMUSG00000085706	Gm9428	Gm9428-001	NaN	NA	NA
ENSMUST00000117804.1	ENSMUSG00000083518	Gm9429	Gm9429-001	0.609464	0.0993708	Unchanged
ENSMUST00000121232.1	ENSMUSG00000082458	Gm9430	Gm9430-001	NaN	NA	NA
ENSMUST00000119765.1	ENSMUSG00000083468	Gm9431	Gm9431-001	1.16833	NA	NA
ENSMUST00000117810.1	ENSMUSG00000083199	Gm9432	Gm9432-001	0.321144	NA	NA
ENSMUST00000118975.1	ENSMUSG00000080818	Gm9434	Gm9434-001	1.14527	NA	NA
ENSMUST00000120379.1	ENSMUSG00000081763	Gm9435	Gm9435-001	0.429383	NA	NA
ENSMUST00000120949.1	ENSMUSG00000081614	Gm9436	Gm9436-001	0.301407	NA	NA
ENSMUST00000119554.3	ENSMUSG00000081641	Gm9439	Gm9439-001	2.04368	NA	NA
ENSMUST00000119667.1	ENSMUSG00000083475	Gm9440	Gm9440-001	NaN	NA	NA
ENSMUST00000194242.1	ENSMUSG00000104241	Gm9442	Gm9442-001	0.429365	NA	NA
ENSMUST00000188406.1	ENSMUSG00000100450	Gm9443	Gm9443-001	0.575253	NA	NA
ENSMUST00000188491.1	ENSMUSG00000099717	Gm9451	Gm9451-001	NaN	NA	NA
ENSMUST00000180176.2	ENSMUSG00000095600	Gm9457	Gm9457-201	NaN	NA	NA
ENSMUST00000135273.2	ENSMUSG00000086726	Gm9458	Gm9458-001	1.18154	NA	NA
ENSMUST00000179109.2	ENSMUSG00000093795	Gm9476	Gm9476-201	NaN	NA	NA
ENSMUST00000198038.1	ENSMUSG00000105529	Gm9480	Gm9480-001	1.07932	NA	NA
ENSMUST00000104916.2	ENSMUSG00000044424	Gm9493	Gm9493-201	1.95633	NA	NA
ENSMUST00000200846.1	ENSMUSG00000107280	Gm9495	Gm9495-001	1.00924	NA	NA
ENSMUST00000191295.1	ENSMUSG00000099946	Gm9496	Gm9496-001	NaN	NA	NA
ENSMUST00000199908.1	ENSMUSG00000106068	Gm9497	Gm9497-001	0.907253	NA	NA
ENSMUST00000140849.1	ENSMUSG00000085686	Gm9498	Gm9498-001	NaN	NA	NA
ENSMUST00000180888.1	ENSMUSG00000097480	Gm9499	Gm9499-001	NaN	NA	NA
ENSMUST00000196322.1	ENSMUSG00000105277	Gm9504	Gm9504-001	NaN	NA	NA
ENSMUST00000118516.1	ENSMUSG00000081086	Gm9506	Gm9506-001	Inf	NA	NA
ENSMUST00000095491.4	ENSMUSG00000094913	Gm9507	Gm9507-001	NaN	NA	NA
ENSMUST00000180157.1	ENSMUSG00000094913	Gm9507	Gm9507-201	NaN	NA	NA
ENSMUST00000165591.3	ENSMUSG00000090710	Gm9513	Gm9513-001	NaN	NA	NA
ENSMUST00000200276.1	ENSMUSG00000105872	Gm9515	Gm9515-001	NaN	NA	NA
ENSMUST00000119684.1	ENSMUSG00000081280	Gm9516	Gm9516-001	1.14284	NA	NA
ENSMUST00000195021.1	ENSMUSG00000104103	Gm9517	Gm9517-001	NaN	NA	NA
ENSMUST00000182394.2	ENSMUSG00000098021	Gm9522	Gm9522-001	0.636391	0.484816	Unchanged
ENSMUST00000199146.1	ENSMUSG00000106181	Gm9523	Gm9523-001	1.29806	NA	NA
ENSMUST00000177598.1	ENSMUSG00000096578	Gm9529	Gm9529-201	NaN	NA	NA
ENSMUST00000183511.1	ENSMUSG00000079225	Gm9531	Gm9531-001	1.41629	0.172572	Unchanged
ENSMUST00000055820.6	ENSMUSG00000079225	Gm9531	Gm9531-002	1.23426	NA	NA
ENSMUST00000188230.1	ENSMUSG00000099385	Gm9540	Gm9540-001	NaN	NA	NA
ENSMUST00000188409.1	ENSMUSG00000102043	Gm9541	Gm9541-001	NaN	NA	NA
ENSMUST00000161130.1	ENSMUSG00000090265	Gm9550	Gm9550-001	0	NA	NA
ENSMUST00000185703.1	ENSMUSG00000100044	Gm9553	Gm9553-001	NaN	NA	NA
ENSMUST00000200908.1	ENSMUSG00000107220	Gm9555	Gm9555-001	NaN	NA	NA
ENSMUST00000182938.1	ENSMUSG00000098225	Gm9556	Gm9556-001	0	NA	NA
ENSMUST00000182514.1	ENSMUSG00000098203	Gm9568	Gm9568-001	1.03909	NA	NA
ENSMUST00000187492.1	ENSMUSG00000099536	Gm9569	Gm9569-001	NaN	NA	NA
ENSMUST00000164502.2	ENSMUSG00000090588	Gm9573	Gm9573-001	NaN	NA	NA
ENSMUST00000173759.1	ENSMUSG00000090588	Gm9573	Gm9573-002	NaN	NA	NA
ENSMUST00000173127.2	ENSMUSG00000073980	Gm9574	Gm9574-001	0.544944	NA	NA
ENSMUST00000122140.1	ENSMUSG00000083692	Gm9575	Gm9575-001	0	NA	NA
ENSMUST00000174655.1	ENSMUSG00000092269	Gm9577	Gm9577-001	NaN	NA	NA
ENSMUST00000182354.1	ENSMUSG00000098125	Gm9578	Gm9578-001	NaN	NA	NA
ENSMUST00000172910.2	ENSMUSG00000091562	Gm9581	Gm9581-001	1.63336	0.00681541	Up
ENSMUST00000172449.1	ENSMUSG00000091911	Gm9587	Gm9587-001	NaN	NA	NA
ENSMUST00000166034.1	ENSMUSG00000090736	Gm9593	Gm9593-001	NaN	NA	NA
ENSMUST00000171913.1	ENSMUSG00000090788	Gm9597	Gm9597-001	NaN	NA	NA
ENSMUST00000117473.1	ENSMUSG00000083861	Gm9599	Gm9599-001	NaN	NA	NA
ENSMUST00000096325.4	ENSMUSG00000071691	Gm960	Gm960-201	0.473885	NA	NA
ENSMUST00000177696.7	ENSMUSG00000071691	Gm960	Gm960-202	0	NA	NA
ENSMUST00000163325.7	ENSMUSG00000090539	Gm9602	Gm9602-001	0.179411	NA	NA
ENSMUST00000177973.1	ENSMUSG00000090539	Gm9602	Gm9602-201	NaN	NA	NA
ENSMUST00000165814.1	ENSMUSG00000096470	Gm9603	Gm9603-001	0	NA	NA
ENSMUST00000169972.1	ENSMUSG00000095371	Gm9611	Gm9611-001	NaN	NA	NA
ENSMUST00000100698.3	ENSMUSG00000095371	Gm9611	Gm9611-201	NaN	NA	NA
ENSMUST00000171662.2	ENSMUSG00000092409	Gm9613	Gm9613-001	NaN	NA	NA
ENSMUST00000183322.1	ENSMUSG00000098171	Gm9621	Gm9621-001	1.10937	NA	NA
ENSMUST00000180422.1	ENSMUSG00000097906	Gm9625	Gm9625-001	0.92834	0.377173	Unchanged
ENSMUST00000178304.2	ENSMUSG00000095874	Gm9630	Gm9630-201	NaN	NA	NA
ENSMUST00000195934.1	ENSMUSG00000106314	Gm9632	Gm9632-001	NaN	NA	NA
ENSMUST00000179141.1	ENSMUSG00000093814	Gm9637	Gm9637-201	NaN	NA	NA
ENSMUST00000197131.1	ENSMUSG00000106421	Gm9645	Gm9645-001	1.95878	NA	NA
ENSMUST00000182757.1	ENSMUSG00000098002	Gm9658	Gm9658-001	1.04323	NA	NA
ENSMUST00000121201.2	ENSMUSG00000082383	Gm9670	Gm9670-001	0.927562	NA	NA
ENSMUST00000171502.1	ENSMUSG00000091808	Gm9671	Gm9671-001	NaN	NA	NA
ENSMUST00000166437.1	ENSMUSG00000091990	Gm9672	Gm9672-001	NaN	NA	NA
ENSMUST00000119287.1	ENSMUSG00000082600	Gm9673	Gm9673-001	0.761685	NA	NA
ENSMUST00000198979.1	ENSMUSG00000106456	Gm9678	Gm9678-001	NaN	NA	NA
ENSMUST00000197505.1	ENSMUSG00000105035	Gm9682	Gm9682-001	NaN	NA	NA
ENSMUST00000189312.1	ENSMUSG00000101199	Gm9687	Gm9687-001	4.63414	NA	NA
ENSMUST00000094227.9	ENSMUSG00000070465	Gm9696	Gm9696-002	14.2756	NA	NA
ENSMUST00000191541.1	ENSMUSG00000070465	Gm9696	Gm9696-001	Inf	NA	NA
ENSMUST00000147052.1	ENSMUSG00000086936	Gm9697	Gm9697-001	NaN	NA	NA
ENSMUST00000193786.1	ENSMUSG00000104489	Gm9700	Gm9700-001	0	NA	NA
ENSMUST00000077976.8	ENSMUSG00000063001	Gm9701	Gm9701-001	1.60982	NA	NA
ENSMUST00000119573.2	ENSMUSG00000082741	Gm9703	Gm9703-001	0.349623	NA	NA
ENSMUST00000198053.1	ENSMUSG00000106188	Gm9710	Gm9710-001	1.13014	NA	NA
ENSMUST00000162765.1	ENSMUSG00000090001	Gm9719	Gm9719-001	Inf	NA	NA
ENSMUST00000194568.1	ENSMUSG00000102546	Gm9722	Gm9722-001	0.720338	NA	NA
ENSMUST00000192100.1	ENSMUSG00000102149	Gm9723	Gm9723-001	1.30843	NA	NA
ENSMUST00000180321.2	ENSMUSG00000094935	Gm9726	Gm9726-201	2.80631	NA	NA
ENSMUST00000161387.1	ENSMUSG00000089628	Gm9727	Gm9727-001	NaN	NA	NA
ENSMUST00000200197.1	ENSMUSG00000106248	Gm9728	Gm9728-001	0.839109	NA	NA
ENSMUST00000196364.1	ENSMUSG00000105005	Gm9729	Gm9729-001	NaN	NA	NA
ENSMUST00000114243.7	ENSMUSG00000047361	Gm973	Gm973-001	0.973044	NA	NA
ENSMUST00000186434.2	ENSMUSG00000047361	Gm973	Gm973-004	0.716982	NA	NA
ENSMUST00000185291.1	ENSMUSG00000047361	Gm973	Gm973-005	1.44083	NA	NA
ENSMUST00000186310.1	ENSMUSG00000047361	Gm973	Gm973-006	0.388616	NA	NA
ENSMUST00000187979.1	ENSMUSG00000047361	Gm973	Gm973-007	0	NA	NA
ENSMUST00000187454.6	ENSMUSG00000047361	Gm973	Gm973-002	0	NA	NA
ENSMUST00000185753.6	ENSMUSG00000047361	Gm973	Gm973-003	3.47614	NA	NA
ENSMUST00000191051.1	ENSMUSG00000047361	Gm973	Gm973-009	Inf	NA	NA
ENSMUST00000190490.1	ENSMUSG00000047361	Gm973	Gm973-008	0.246032	NA	NA
ENSMUST00000163912.2	ENSMUSG00000090440	Gm9732	Gm9732-001	NaN	NA	NA
ENSMUST00000108361.1	ENSMUSG00000078783	Gm9733	Gm9733-001	0.278554	NA	NA
ENSMUST00000165220.3	ENSMUSG00000091053	Gm9742	Gm9742-201	NaN	NA	NA
ENSMUST00000187196.6	ENSMUSG00000021148	Gm9745	Gm9745-001	NaN	NA	NA
ENSMUST00000021573.5	ENSMUSG00000021148	Gm9745	Gm9745-201	0.000150889	NA	NA
ENSMUST00000023262.5	ENSMUSG00000022591	Gm9747	Gm9747-201	0.708506	0.00185903	Down
ENSMUST00000032981.6	ENSMUSG00000030735	Gm9755	Gm9755-201	1.48641	0.423615	Unchanged
ENSMUST00000035980.8	ENSMUSG00000033219	Gm9758	Gm9758-001	NaN	NA	NA
ENSMUST00000154544.1	ENSMUSG00000033219	Gm9758	Gm9758-002	NaN	NA	NA
ENSMUST00000075650.6	ENSMUSG00000034437	Gm9761	Gm9761-001	1.07119	NA	NA
ENSMUST00000036976.6	ENSMUSG00000037096	Gm9762	Gm9762-001	1.18456	0.2212	Unchanged
ENSMUST00000038391.6	ENSMUSG00000037438	Gm9763	Gm9763-201	0.321498	NA	NA
ENSMUST00000043170.3	ENSMUSG00000038218	Gm9765	Gm9765-001	NaN	NA	NA
ENSMUST00000041011.3	ENSMUSG00000039098	Gm9767	Gm9767-201	0	NA	NA
ENSMUST00000160012.1	ENSMUSG00000040078	Gm9769	Gm9769-001	3.80529	0.00888974	Up
ENSMUST00000075147.5	ENSMUSG00000040540	Gm9770	Gm9770-201	2.33803	NA	NA
ENSMUST00000198267.1	ENSMUSG00000106486	Gm9771	Gm9771-001	0	NA	NA
ENSMUST00000075018.3	ENSMUSG00000040775	Gm9772	Gm9772-201	NaN	NA	NA
ENSMUST00000192538.1	ENSMUSG00000042165	Gm9774	Gm9774-001	1.07119	NA	NA
ENSMUST00000047300.7	ENSMUSG00000042165	Gm9774	Gm9774-201	NaN	NA	NA
ENSMUST00000189402.1	ENSMUSG00000101865	Gm9775	Gm9775-001	1.50113	0.258967	Unchanged
ENSMUST00000184272.2	ENSMUSG00000094800	Gm9780	Gm9780-201	0.995652	0.438976	Unchanged
ENSMUST00000184915.7	ENSMUSG00000094800	Gm9780	Gm9780-001	1.23592	0.452774	Unchanged
ENSMUST00000144563.1	ENSMUSG00000043661	Gm9785	Gm9785-001	1.4472	NA	NA
ENSMUST00000062642.2	ENSMUSG00000043661	Gm9785	Gm9785-002	0.965943	NA	NA
ENSMUST00000057038.3	ENSMUSG00000044065	Gm9788	Gm9788-201	Inf	NA	NA
ENSMUST00000062524.5	ENSMUSG00000044227	Gm9789	Gm9789-001	NaN	NA	NA
ENSMUST00000054148.8	ENSMUSG00000044330	Gm9790	Gm9790-001	1.5109	NA	NA
ENSMUST00000060997.5	ENSMUSG00000044434	Gm9791	Gm9791-001	0.267612	NA	NA
ENSMUST00000202370.1	ENSMUSG00000107176	Gm9794	Gm9794-001	0.722765	0.162156	Unchanged
ENSMUST00000062156.7	ENSMUSG00000045048	Gm9795	Gm9795-201	0.777202	NA	NA
ENSMUST00000052902.8	ENSMUSG00000045455	Gm9797	Gm9797-201	1.51481	0.18412	Unchanged
ENSMUST00000052615.6	ENSMUSG00000045799	Gm9800	Gm9800-201	NaN	NA	NA
ENSMUST00000057649.7	ENSMUSG00000045886	Gm9803	Gm9803-201	0.658123	0.00107984	Down
ENSMUST00000055305.8	ENSMUSG00000046088	Gm9805	Gm9805-201	NaN	NA	NA
ENSMUST00000051080.4	ENSMUSG00000046388	Gm9806	Gm9806-201	0.672165	NA	NA
ENSMUST00000061934.8	ENSMUSG00000046747	Gm9812	Gm9812-201	0.802226	0.330626	Unchanged
ENSMUST00000122292.1	ENSMUSG00000085783	Gm9816	Gm9816-001	NaN	NA	NA
ENSMUST00000054395.6	ENSMUSG00000047061	Gm9817	Gm9817-201	1.74745	NA	NA
ENSMUST00000050900.3	ENSMUSG00000047189	Gm9818	Gm9818-201	0.88833	NA	NA
ENSMUST00000178895.1	ENSMUSG00000095332	Gm9821	Gm9821-201	0.716156	0.134607	Unchanged
ENSMUST00000051212.3	ENSMUSG00000048316	Gm9823	Gm9823-201	Inf	NA	NA
ENSMUST00000178707.2	ENSMUSG00000095478	Gm9824	Gm9824-201	1.33802	NA	NA
ENSMUST00000178598.2	ENSMUSG00000096403	Gm9825	Gm9825-001	1.55671	NA	NA
ENSMUST00000029124.7	ENSMUSG00000048538	Gm9826	Gm9826-001	NaN	NA	NA
ENSMUST00000178509.2	ENSMUSG00000094437	Gm9830	Gm9830-201	1.2128	0.0968754	Unchanged
ENSMUST00000061419.8	ENSMUSG00000049230	Gm9833	Gm9833-001	2.03223	NA	NA
ENSMUST00000121071.2	ENSMUSG00000083041	Gm9835	Gm9835-001	0	NA	NA
ENSMUST00000117132.1	ENSMUSG00000081071	Gm9836	Gm9836-001	0.229355	NA	NA
ENSMUST00000057722.2	ENSMUSG00000049427	Gm9837	Gm9837-201	0.884697	NA	NA
ENSMUST00000173786.1	ENSMUSG00000049832	Gm9840	Gm9840-001	0.617614	NA	NA
ENSMUST00000052867.8	ENSMUSG00000050299	Gm9843	Gm9843-201	0.0724117	NA	NA
ENSMUST00000170837.2	ENSMUSG00000091955	Gm9844	Gm9844-001	Inf	NA	NA
ENSMUST00000056409.3	ENSMUSG00000050533	Gm9845	Gm9845-001	NaN	NA	NA
ENSMUST00000052528.4	ENSMUSG00000050974	Gm9847	Gm9847-201	NaN	NA	NA
ENSMUST00000053398.7	ENSMUSG00000051002	Gm9848	Gm9848-001	NaN	NA	NA
ENSMUST00000117916.1	ENSMUSG00000084855	Gm9850	Gm9850-001	0	NA	NA
ENSMUST00000121229.1	ENSMUSG00000085666	Gm9855	Gm9855-001	1.02798	NA	NA
ENSMUST00000050914.1	ENSMUSG00000051638	Gm9857	Gm9857-201	NaN	NA	NA
ENSMUST00000090043.6	ENSMUSG00000052005	Gm9864	Gm9864-201	1.24326	0.10655	Unchanged
ENSMUST00000064271.4	ENSMUSG00000052426	Gm9877	Gm9877-201	0.876098	NA	NA
ENSMUST00000053451.1	ENSMUSG00000052673	Gm9887	Gm9887-201	0.784896	NA	NA
ENSMUST00000171867.1	ENSMUSG00000052790	Gm9890	Gm9890-001	NaN	NA	NA
ENSMUST00000182415.1	ENSMUSG00000052825	Gm9892	Gm9892-001	0.912561	NA	NA
ENSMUST00000171257.3	ENSMUSG00000052909	Gm9894	Gm9894-201	1.33148	0.326882	Unchanged
ENSMUST00000181102.1	ENSMUSG00000097271	Gm9903	Gm9903-001	1.52621	0.143284	Unchanged
ENSMUST00000066157.1	ENSMUSG00000053615	Gm9913	Gm9913-201	1.09607	NA	NA
ENSMUST00000181801.1	ENSMUSG00000097050	Gm9918	Gm9918-201	2.44418	NA	NA
ENSMUST00000066461.3	ENSMUSG00000053821	Gm9922	Gm9922-201	0.883158	0.190111	Unchanged
ENSMUST00000061324.5	ENSMUSG00000053830	Gm9923	Gm9923-201	0.605271	NA	NA
ENSMUST00000066583.1	ENSMUSG00000053861	Gm9925	Gm9925-201	NaN	NA	NA
ENSMUST00000201635.1	ENSMUSG00000107108	Gm9936	Gm9936-201	0.957857	NA	NA
ENSMUST00000067077.1	ENSMUSG00000054178	Gm9938	Gm9938-201	1.7438	0.0129616	Up
ENSMUST00000177649.1	ENSMUSG00000095213	Gm9944	Gm9944-201	NaN	NA	NA
ENSMUST00000067523.1	ENSMUSG00000054450	Gm9945	Gm9945-201	0.731013	NA	NA
ENSMUST00000067743.1	ENSMUSG00000054589	Gm9949	Gm9949-201	1.98648	0.0598644	Unchanged
ENSMUST00000067987.1	ENSMUSG00000054745	Gm9955	Gm9955-201	0.893998	NA	NA
ENSMUST00000068250.3	ENSMUSG00000054945	Gm9958	Gm9958-201	0.999195	0.1788	Unchanged
ENSMUST00000068277.5	ENSMUSG00000054957	Gm9959	Gm9959-201	1.80857	NA	NA
ENSMUST00000114217.2	ENSMUSG00000029419	Gm996	Gm996-001	0.878462	NA	NA
ENSMUST00000191602.1	ENSMUSG00000029419	Gm996	Gm996-002	0	NA	NA
ENSMUST00000187017.1	ENSMUSG00000029419	Gm996	Gm996-003	NaN	NA	NA
ENSMUST00000188161.1	ENSMUSG00000029419	Gm996	Gm996-201	NaN	NA	NA
ENSMUST00000068448.2	ENSMUSG00000055072	Gm9964	Gm9964-201	0.829765	NA	NA
ENSMUST00000068997.3	ENSMUSG00000055424	Gm9970	Gm9970-201	0.869887	NA	NA
ENSMUST00000069051.1	ENSMUSG00000055456	Gm9972	Gm9972-201	NaN	NA	NA
ENSMUST00000120357.1	ENSMUSG00000055497	Gm9974	Gm9974-001	1.73018	NA	NA
ENSMUST00000044101.2	ENSMUSG00000055872	Gm9985	Gm9985-201	0.816415	NA	NA
ENSMUST00000069768.3	ENSMUSG00000055958	Gm9987	Gm9987-201	1.14263	NA	NA
ENSMUST00000069786.1	ENSMUSG00000055968	Gm9988	Gm9988-201	Inf	NA	NA
ENSMUST00000070059.4	ENSMUSG00000056133	Gm9992	Gm9992-201	1.39288	0.264936	Unchanged
ENSMUST00000178757.7	ENSMUSG00000093805	Gm9994	Gm9994-001	0.981724	0.394154	Unchanged
ENSMUST00000177958.1	ENSMUSG00000093805	Gm9994	Gm9994-201	NaN	NA	NA
ENSMUST00000070660.10	ENSMUSG00000056509	Gm9999	Gm9999-002	NaN	NA	NA
ENSMUST00000188312.1	ENSMUSG00000056509	Gm9999	Gm9999-003	Inf	NA	NA
ENSMUST00000185832.1	ENSMUSG00000056509	Gm9999	Gm9999-001	0	NA	NA
ENSMUST00000001185.13	ENSMUSG00000001157	Gmcl1	Gmcl1-001	1.04483	0.0779375	Unchanged
ENSMUST00000203741.1	ENSMUSG00000001157	Gmcl1	Gmcl1-004	1.3034	0.251241	Unchanged
ENSMUST00000135880.1	ENSMUSG00000001157	Gmcl1	Gmcl1-003	1.09077	NA	NA
ENSMUST00000113679.1	ENSMUSG00000001157	Gmcl1	Gmcl1-002	0.738321	NA	NA
ENSMUST00000178070.1	ENSMUSG00000094309	Gmcl1l	Gmcl1l-201	NaN	NA	NA
ENSMUST00000041859.8	ENSMUSG00000038372	Gmds	Gmds-001	0.945973	0.10661	Unchanged
ENSMUST00000178294.7	ENSMUSG00000038372	Gmds	Gmds-002	Inf	NA	NA
ENSMUST00000178313.1	ENSMUSG00000038372	Gmds	Gmds-003	0.454653	NA	NA
ENSMUST00000179717.1	ENSMUSG00000038372	Gmds	Gmds-004	0	NA	NA
ENSMUST00000105964.1	ENSMUSG00000028901	Gmeb1	Gmeb1-003	1.65717	0.126538	Unchanged
ENSMUST00000105965.7	ENSMUSG00000028901	Gmeb1	Gmeb1-001	0.856794	0.180824	Unchanged
ENSMUST00000168553.7	ENSMUSG00000028901	Gmeb1	Gmeb1-201	0.679733	0.205221	Unchanged
ENSMUST00000030733.8	ENSMUSG00000028901	Gmeb1	Gmeb1-002	0.322156	NA	NA
ENSMUST00000131763.1	ENSMUSG00000028901	Gmeb1	Gmeb1-006	1.0934	NA	NA
ENSMUST00000125534.1	ENSMUSG00000028901	Gmeb1	Gmeb1-004	1.97424	NA	NA
ENSMUST00000126542.1	ENSMUSG00000028901	Gmeb1	Gmeb1-005	1.10418	NA	NA
ENSMUST00000049032.12	ENSMUSG00000038705	Gmeb2	Gmeb2-001	0.916299	0.0695415	Unchanged
ENSMUST00000130475.7	ENSMUSG00000038705	Gmeb2	Gmeb2-005	2.34253	0.105337	Unchanged
ENSMUST00000141110.7	ENSMUSG00000038705	Gmeb2	Gmeb2-002	2.66777	NA	NA
ENSMUST00000147665.1	ENSMUSG00000038705	Gmeb2	Gmeb2-003	1.12411	NA	NA
ENSMUST00000141003.1	ENSMUSG00000038705	Gmeb2	Gmeb2-004	0.224801	NA	NA
ENSMUST00000123148.1	ENSMUSG00000038705	Gmeb2	Gmeb2-006	1.30526	NA	NA
ENSMUST00000111817.7	ENSMUSG00000062014	Gmfb	Gmfb-001	1.32492	0.00100428	Up
ENSMUST00000145958.1	ENSMUSG00000062014	Gmfb	Gmfb-002	1.43969	0.158274	Unchanged
ENSMUST00000079314.11	ENSMUSG00000062014	Gmfb	Gmfb-201	1.02445	0.264142	Unchanged
ENSMUST00000078845.12	ENSMUSG00000060791	Gmfg	Gmfg-002	0.463802	0.0580451	Unchanged
ENSMUST00000108292.8	ENSMUSG00000060791	Gmfg	Gmfg-001	0.7702	NA	NA
ENSMUST00000108289.7	ENSMUSG00000060791	Gmfg	Gmfg-004	1.31704	NA	NA
ENSMUST00000135686.1	ENSMUSG00000060791	Gmfg	Gmfg-005	0.942578	NA	NA
ENSMUST00000138741.1	ENSMUSG00000060791	Gmfg	Gmfg-003	0.600775	NA	NA
ENSMUST00000123453.1	ENSMUSG00000036246	Gmip	Gmip-002	0.724481	0.113289	Unchanged
ENSMUST00000036074.14	ENSMUSG00000036246	Gmip	Gmip-001	0.846074	0.163207	Unchanged
ENSMUST00000154903.1	ENSMUSG00000036246	Gmip	Gmip-005	0.965497	0.383574	Unchanged
ENSMUST00000144540.1	ENSMUSG00000036246	Gmip	Gmip-008	0.841612	0.455636	Unchanged
ENSMUST00000143744.7	ENSMUSG00000036246	Gmip	Gmip-003	1.25551	NA	NA
ENSMUST00000156620.1	ENSMUSG00000036246	Gmip	Gmip-004	0.89194	NA	NA
ENSMUST00000138269.1	ENSMUSG00000036246	Gmip	Gmip-006	0.0207652	NA	NA
ENSMUST00000127114.1	ENSMUSG00000036246	Gmip	Gmip-007	1.02431	NA	NA
ENSMUST00000142659.1	ENSMUSG00000036246	Gmip	Gmip-009	0.40105	NA	NA
ENSMUST00000096400.9	ENSMUSG00000068349	Gml	Gml-001	NaN	NA	NA
ENSMUST00000185253.1	ENSMUSG00000068349	Gml	Gml-002	NaN	NA	NA
ENSMUST00000164026.7	ENSMUSG00000068349	Gml	Gml-201	Inf	NA	NA
ENSMUST00000096399.7	ENSMUSG00000068600	Gml2	Gml2-001	NaN	NA	NA
ENSMUST00000188180.1	ENSMUSG00000068600	Gml2	Gml2-002	NaN	NA	NA
ENSMUST00000188458.6	ENSMUSG00000068600	Gml2	Gml2-003	NaN	NA	NA
ENSMUST00000186752.1	ENSMUSG00000068600	Gml2	Gml2-004	NaN	NA	NA
ENSMUST00000089832.5	ENSMUSG00000068428	Gmnc	Gmnc-201	1.51144	NA	NA
ENSMUST00000110382.8	ENSMUSG00000006715	Gmnn	Gmnn-001	0.710562	0.0100141	Down
ENSMUST00000175689.7	ENSMUSG00000006715	Gmnn	Gmnn-003	0.725472	0.300093	Unchanged
ENSMUST00000176890.7	ENSMUSG00000006715	Gmnn	Gmnn-005	1.18832	0.374491	Unchanged
ENSMUST00000006898.9	ENSMUSG00000006715	Gmnn	Gmnn-002	0.300441	NA	NA
ENSMUST00000177253.1	ENSMUSG00000006715	Gmnn	Gmnn-004	NaN	NA	NA
ENSMUST00000135453.1	ENSMUSG00000033021	Gmppa	Gmppa-010	0.431789	0.0152502	Down
ENSMUST00000188097.1	ENSMUSG00000033021	Gmppa	Gmppa-013	3.41358	0.0154295	Up
ENSMUST00000145166.7	ENSMUSG00000033021	Gmppa	Gmppa-003	2.19889	0.0268698	Up
ENSMUST00000037796.13	ENSMUSG00000033021	Gmppa	Gmppa-001	0.988364	0.167631	Unchanged
ENSMUST00000144874.7	ENSMUSG00000033021	Gmppa	Gmppa-012	1.62326	0.279958	Unchanged
ENSMUST00000124539.1	ENSMUSG00000033021	Gmppa	Gmppa-011	0.778903	0.284847	Unchanged
ENSMUST00000140287.7	ENSMUSG00000033021	Gmppa	Gmppa-007	0.703776	0.287456	Unchanged
ENSMUST00000141124.1	ENSMUSG00000033021	Gmppa	Gmppa-004	1.08639	0.351303	Unchanged
ENSMUST00000132291.7	ENSMUSG00000033021	Gmppa	Gmppa-009	0.798978	0.707064	Unchanged
ENSMUST00000113584.7	ENSMUSG00000033021	Gmppa	Gmppa-002	0.742185	1	Unchanged
ENSMUST00000143730.7	ENSMUSG00000033021	Gmppa	Gmppa-006	1.29846	NA	NA
ENSMUST00000133418.7	ENSMUSG00000033021	Gmppa	Gmppa-005	1.50133	NA	NA
ENSMUST00000131545.7	ENSMUSG00000033021	Gmppa	Gmppa-008	0.717034	NA	NA
ENSMUST00000047947.8	ENSMUSG00000070284	Gmppb	Gmppb-002	0.983777	0.267467	Unchanged
ENSMUST00000112295.8	ENSMUSG00000070284	Gmppb	Gmppb-001	1.07017	0.353784	Unchanged
ENSMUST00000137284.7	ENSMUSG00000070284	Gmppb	Gmppb-003	1.23666	1	Unchanged
ENSMUST00000150700.1	ENSMUSG00000070284	Gmppb	Gmppb-005	0.58365	NA	NA
ENSMUST00000145330.2	ENSMUSG00000070284	Gmppb	Gmppb-004	3.33028	NA	NA
ENSMUST00000000260.12	ENSMUSG00000000253	Gmpr	Gmpr-001	0.474058	0.000619494	Down
ENSMUST00000128873.1	ENSMUSG00000000253	Gmpr	Gmpr-002	1.17363	0.214034	Unchanged
ENSMUST00000129176.1	ENSMUSG00000000253	Gmpr	Gmpr-003	1.67145	NA	NA
ENSMUST00000002397.6	ENSMUSG00000002326	Gmpr2	Gmpr2-201	1.16669	0.0742147	Unchanged
ENSMUST00000029405.7	ENSMUSG00000027823	Gmps	Gmps-001	1.0022	1	Unchanged
ENSMUST00000043604.5	ENSMUSG00000034781	Gna11	Gna11-001	0.889707	0.0203909	Down
ENSMUST00000146984.1	ENSMUSG00000034781	Gna11	Gna11-002	0.941954	0.239692	Unchanged
ENSMUST00000134354.1	ENSMUSG00000034781	Gna11	Gna11-003	1.16798	NA	NA
ENSMUST00000000153.8	ENSMUSG00000000149	Gna12	Gna12-001	0.965204	0.110445	Unchanged
ENSMUST00000198447.1	ENSMUSG00000000149	Gna12	Gna12-003	4.32574	NA	NA
ENSMUST00000106702.3	ENSMUSG00000020611	Gna13	Gna13-002	0.785526	0.0662604	Unchanged
ENSMUST00000020930.13	ENSMUSG00000020611	Gna13	Gna13-001	1.01393	0.270605	Unchanged
ENSMUST00000025602.2	ENSMUSG00000024697	Gna14	Gna14-201	0.918378	NA	NA
ENSMUST00000147908.1	ENSMUSG00000034792	Gna15	Gna15-002	0.685075	NA	NA
ENSMUST00000043709.7	ENSMUSG00000034792	Gna15	Gna15-001	2.20917	NA	NA
ENSMUST00000150586.1	ENSMUSG00000034792	Gna15	Gna15-003	0.729923	NA	NA
ENSMUST00000074694.6	ENSMUSG00000057614	Gnai1	Gnai1-001	2.21008	1.00538e-06	Up
ENSMUST00000055704.11	ENSMUSG00000032562	Gnai2	Gnai2-001	0.844869	0.0151181	Down
ENSMUST00000193372.1	ENSMUSG00000032562	Gnai2	Gnai2-004	1.43293	0.133082	Unchanged
ENSMUST00000195231.1	ENSMUSG00000032562	Gnai2	Gnai2-005	1.1437	0.283266	Unchanged
ENSMUST00000193835.1	ENSMUSG00000032562	Gnai2	Gnai2-007	1.27889	0.534114	Unchanged
ENSMUST00000192615.5	ENSMUSG00000032562	Gnai2	Gnai2-003	0.931921	0.563231	Unchanged
ENSMUST00000193538.1	ENSMUSG00000032562	Gnai2	Gnai2-009	1.70678	NA	NA
ENSMUST00000193394.1	ENSMUSG00000032562	Gnai2	Gnai2-008	1.73109	NA	NA
ENSMUST00000195762.1	ENSMUSG00000032562	Gnai2	Gnai2-006	0.705278	NA	NA
ENSMUST00000192837.1	ENSMUSG00000032562	Gnai2	Gnai2-010	2.18072	NA	NA
ENSMUST00000193876.1	ENSMUSG00000032562	Gnai2	Gnai2-012	NaN	NA	NA
ENSMUST00000000001.4	ENSMUSG00000000001	Gnai3	Gnai3-001	1.18259	0.0127247	Up
ENSMUST00000076605.7	ENSMUSG00000024524	Gnal	Gnal-202	0.781017	0.0169302	Down
ENSMUST00000025402.13	ENSMUSG00000024524	Gnal	Gnal-201	0.589769	NA	NA
ENSMUST00000034198.14	ENSMUSG00000031748	Gnao1	Gnao1-001	0.619769	0.0802975	Unchanged
ENSMUST00000125716.7	ENSMUSG00000031748	Gnao1	Gnao1-002	1.26417	0.284658	Unchanged
ENSMUST00000155245.1	ENSMUSG00000031748	Gnao1	Gnao1-010	1.14967	0.339079	Unchanged
ENSMUST00000138659.8	ENSMUSG00000031748	Gnao1	Gnao1-003	1.04607	0.593084	Unchanged
ENSMUST00000137202.7	ENSMUSG00000031748	Gnao1	Gnao1-006	2.12029	NA	NA
ENSMUST00000125695.2	ENSMUSG00000031748	Gnao1	Gnao1-004	1.09829	NA	NA
ENSMUST00000127900.1	ENSMUSG00000031748	Gnao1	Gnao1-007	15.1551	NA	NA
ENSMUST00000130974.1	ENSMUSG00000031748	Gnao1	Gnao1-008	1.32091	NA	NA
ENSMUST00000142466.1	ENSMUSG00000031748	Gnao1	Gnao1-011	0.606728	NA	NA
ENSMUST00000149530.7	ENSMUSG00000031748	Gnao1	Gnao1-005	0.536331	NA	NA
ENSMUST00000144451.1	ENSMUSG00000031748	Gnao1	Gnao1-009	2.53189	NA	NA
ENSMUST00000025541.5	ENSMUSG00000024639	Gnaq	Gnaq-001	1.18748	0.0137134	Up
ENSMUST00000167656.1	ENSMUSG00000024639	Gnaq	Gnaq-003	0.843704	0.308854	Unchanged
ENSMUST00000170229.1	ENSMUSG00000024639	Gnaq	Gnaq-002	2.48721	NA	NA
ENSMUST00000109087.7	ENSMUSG00000027523	Gnas	Gnas-201	0.706474	0.000126052	Down
ENSMUST00000124935.7	ENSMUSG00000027523	Gnas	Gnas-015	0.415163	0.000303068	Down
ENSMUST00000109084.7	ENSMUSG00000027523	Gnas	Gnas-017	0.614339	0.00063468	Down
ENSMUST00000109085.7	ENSMUSG00000027523	Gnas	Gnas-014	0.822946	0.0290604	Down
ENSMUST00000156623.7	ENSMUSG00000027523	Gnas	Gnas-001	0.485116	0.0725669	Unchanged
ENSMUST00000087871.10	ENSMUSG00000027523	Gnas	Gnas-002	0.645271	0.149692	Unchanged
ENSMUST00000129534.1	ENSMUSG00000027523	Gnas	Gnas-012	0.719044	0.318624	Unchanged
ENSMUST00000130761.7	ENSMUSG00000027523	Gnas	Gnas-013	0.794742	0.466965	Unchanged
ENSMUST00000149016.7	ENSMUSG00000027523	Gnas	Gnas-003	0.878526	0.478162	Unchanged
ENSMUST00000148640.7	ENSMUSG00000027523	Gnas	Gnas-016	1.67052	0.609277	Unchanged
ENSMUST00000131125.7	ENSMUSG00000027523	Gnas	Gnas-011	0.967416	0.719262	Unchanged
ENSMUST00000087876.10	ENSMUSG00000027523	Gnas	Gnas-020	0.414005	NA	NA
ENSMUST00000133356.7	ENSMUSG00000027523	Gnas	Gnas-010	0.811203	NA	NA
ENSMUST00000109083.1	ENSMUSG00000027523	Gnas	Gnas-018	2.45447	NA	NA
ENSMUST00000185956.6	ENSMUSG00000027523	Gnas	Gnas-203	0	NA	NA
ENSMUST00000186907.6	ENSMUSG00000027523	Gnas	Gnas-204	0	NA	NA
ENSMUST00000180362.7	ENSMUSG00000027523	Gnas	Gnas-202	NaN	NA	NA
ENSMUST00000109088.7	ENSMUSG00000027523	Gnas	Gnas-019	NaN	NA	NA
ENSMUST00000154658.7	ENSMUSG00000027523	Gnas	Gnas-005	0.32004	NA	NA
ENSMUST00000080493.11	ENSMUSG00000027523	Gnas	Gnas-004	NaN	NA	NA
ENSMUST00000109095.7	ENSMUSG00000027523	Gnas	Gnas-008	NaN	NA	NA
ENSMUST00000109096.8	ENSMUSG00000027523	Gnas	Gnas-007	0.253564	NA	NA
ENSMUST00000130940.7	ENSMUSG00000027523	Gnas	Gnas-009	0.98611	NA	NA
ENSMUST00000087877.10	ENSMUSG00000027523	Gnas	Gnas-006	Inf	NA	NA
ENSMUST00000010205.8	ENSMUSG00000034837	Gnat1	Gnat1-001	NaN	NA	NA
ENSMUST00000194802.5	ENSMUSG00000034837	Gnat1	Gnat1-002	NaN	NA	NA
ENSMUST00000195849.1	ENSMUSG00000034837	Gnat1	Gnat1-007	Inf	NA	NA
ENSMUST00000195129.5	ENSMUSG00000034837	Gnat1	Gnat1-006	NaN	NA	NA
ENSMUST00000193188.5	ENSMUSG00000034837	Gnat1	Gnat1-004	Inf	NA	NA
ENSMUST00000192271.5	ENSMUSG00000034837	Gnat1	Gnat1-003	NaN	NA	NA
ENSMUST00000194153.1	ENSMUSG00000034837	Gnat1	Gnat1-005	1.19918	NA	NA
ENSMUST00000058669.14	ENSMUSG00000009108	Gnat2	Gnat2-001	0.987349	NA	NA
ENSMUST00000145101.7	ENSMUSG00000009108	Gnat2	Gnat2-003	60.172	NA	NA
ENSMUST00000151326.7	ENSMUSG00000009108	Gnat2	Gnat2-006	0.967192	NA	NA
ENSMUST00000142568.7	ENSMUSG00000009108	Gnat2	Gnat2-005	1.90761	NA	NA
ENSMUST00000131856.2	ENSMUSG00000009108	Gnat2	Gnat2-004	0.882089	NA	NA
ENSMUST00000130013.1	ENSMUSG00000009108	Gnat2	Gnat2-002	0.362293	NA	NA
ENSMUST00000030561.8	ENSMUSG00000028777	Gnat3	Gnat3-001	0.99772	0.383232	Unchanged
ENSMUST00000159991.1	ENSMUSG00000040009	Gnaz	Gnaz-002	1.19703	0.417969	Unchanged
ENSMUST00000037813.4	ENSMUSG00000040009	Gnaz	Gnaz-001	0.255363	NA	NA
ENSMUST00000160421.2	ENSMUSG00000040009	Gnaz	Gnaz-003	0	NA	NA
ENSMUST00000176637.1	ENSMUSG00000029064	Gnb1	Gnb1-008	0.778525	0.00542948	Down
ENSMUST00000176308.1	ENSMUSG00000029064	Gnb1	Gnb1-007	1.00601	0.126209	Unchanged
ENSMUST00000030940.13	ENSMUSG00000029064	Gnb1	Gnb1-001	1.03825	0.369909	Unchanged
ENSMUST00000175688.1	ENSMUSG00000029064	Gnb1	Gnb1-005	1.11722	0.372377	Unchanged
ENSMUST00000105616.9	ENSMUSG00000029064	Gnb1	Gnb1-004	1.08499	0.491963	Unchanged
ENSMUST00000175705.1	ENSMUSG00000029064	Gnb1	Gnb1-006	1.55182	0.730814	Unchanged
ENSMUST00000176411.7	ENSMUSG00000029064	Gnb1	Gnb1-002	2.34131	NA	NA
ENSMUST00000177094.7	ENSMUSG00000029064	Gnb1	Gnb1-003	13.5537	NA	NA
ENSMUST00000165335.7	ENSMUSG00000029064	Gnb1	Gnb1-201	1.97498	NA	NA
ENSMUST00000090086.10	ENSMUSG00000000884	Gnb1l	Gnb1l-001	0.679448	0.614791	Unchanged
ENSMUST00000000904.14	ENSMUSG00000000884	Gnb1l	Gnb1l-007	0.410111	NA	NA
ENSMUST00000139625.7	ENSMUSG00000000884	Gnb1l	Gnb1l-005	0.0332807	NA	NA
ENSMUST00000129952.7	ENSMUSG00000000884	Gnb1l	Gnb1l-006	0	NA	NA
ENSMUST00000149035.7	ENSMUSG00000000884	Gnb1l	Gnb1l-004	Inf	NA	NA
ENSMUST00000167778.8	ENSMUSG00000000884	Gnb1l	Gnb1l-201	1.76726	NA	NA
ENSMUST00000115601.7	ENSMUSG00000000884	Gnb1l	Gnb1l-009	1.43004e-05	NA	NA
ENSMUST00000124924.7	ENSMUSG00000000884	Gnb1l	Gnb1l-011	Inf	NA	NA
ENSMUST00000147739.7	ENSMUSG00000000884	Gnb1l	Gnb1l-003	1.14678	NA	NA
ENSMUST00000115600.3	ENSMUSG00000000884	Gnb1l	Gnb1l-008	0.740264	NA	NA
ENSMUST00000151253.1	ENSMUSG00000000884	Gnb1l	Gnb1l-012	Inf	NA	NA
ENSMUST00000143495.7	ENSMUSG00000029713	Gnb2	Gnb2-012	0.687769	0.00712632	Down
ENSMUST00000167225.1	ENSMUSG00000029713	Gnb2	Gnb2-015	0.578819	0.00990886	Down
ENSMUST00000170293.7	ENSMUSG00000029713	Gnb2	Gnb2-013	5.05304	0.0214102	Up
ENSMUST00000031726.14	ENSMUSG00000029713	Gnb2	Gnb2-001	0.789018	0.0814576	Unchanged
ENSMUST00000142252.7	ENSMUSG00000029713	Gnb2	Gnb2-006	0.800935	0.177036	Unchanged
ENSMUST00000145238.1	ENSMUSG00000029713	Gnb2	Gnb2-010	0.704065	0.207854	Unchanged
ENSMUST00000150063.8	ENSMUSG00000029713	Gnb2	Gnb2-004	0.894176	0.215401	Unchanged
ENSMUST00000132525.7	ENSMUSG00000029713	Gnb2	Gnb2-005	1.3556	0.230761	Unchanged
ENSMUST00000111020.7	ENSMUSG00000029713	Gnb2	Gnb2-008	0.602707	0.282206	Unchanged
ENSMUST00000140139.1	ENSMUSG00000029713	Gnb2	Gnb2-003	1.00253	0.338062	Unchanged
ENSMUST00000111027.7	ENSMUSG00000029713	Gnb2	Gnb2-011	0.586628	0.359691	Unchanged
ENSMUST00000125868.1	ENSMUSG00000029713	Gnb2	Gnb2-009	0.948152	0.481457	Unchanged
ENSMUST00000168746.7	ENSMUSG00000029713	Gnb2	Gnb2-014	0.849297	0.677898	Unchanged
ENSMUST00000144667.1	ENSMUSG00000029713	Gnb2	Gnb2-007	1.01139	1	Unchanged
ENSMUST00000111023.7	ENSMUSG00000029713	Gnb2	Gnb2-002	9.564e-07	NA	NA
ENSMUST00000125166.1	ENSMUSG00000020372	Gnb2l1	Gnb2l1-004	0.549966	0.0119535	Down
ENSMUST00000136703.1	ENSMUSG00000020372	Gnb2l1	Gnb2l1-003	1.89539	0.0967226	Unchanged
ENSMUST00000142269.1	ENSMUSG00000020372	Gnb2l1	Gnb2l1-006	1.06387	0.130582	Unchanged
ENSMUST00000139959.7	ENSMUSG00000020372	Gnb2l1	Gnb2l1-002	0.842179	0.348333	Unchanged
ENSMUST00000020640.7	ENSMUSG00000020372	Gnb2l1	Gnb2l1-001	0.96531	0.503718	Unchanged
ENSMUST00000136849.1	ENSMUSG00000020372	Gnb2l1	Gnb2l1-005	0.488096	NA	NA
ENSMUST00000024206.5	ENSMUSG00000023439	Gnb3	Gnb3-001	0	NA	NA
ENSMUST00000129251.7	ENSMUSG00000023439	Gnb3	Gnb3-002	0.161644	NA	NA
ENSMUST00000140233.1	ENSMUSG00000023439	Gnb3	Gnb3-004	0.278563	NA	NA
ENSMUST00000135996.1	ENSMUSG00000023439	Gnb3	Gnb3-003	0	NA	NA
ENSMUST00000155737.7	ENSMUSG00000027669	Gnb4	Gnb4-001	0.720992	0.0108342	Down
ENSMUST00000108234.7	ENSMUSG00000027669	Gnb4	Gnb4-002	0.487589	0.247671	Unchanged
ENSMUST00000144292.1	ENSMUSG00000027669	Gnb4	Gnb4-004	0.919241	0.269427	Unchanged
ENSMUST00000152901.7	ENSMUSG00000027669	Gnb4	Gnb4-003	0.769602	0.296445	Unchanged
ENSMUST00000184130.6	ENSMUSG00000027669	Gnb4	Gnb4-005	0.553674	NA	NA
ENSMUST00000192116.1	ENSMUSG00000027669	Gnb4	Gnb4-008	0.710399	NA	NA
ENSMUST00000193050.1	ENSMUSG00000027669	Gnb4	Gnb4-007	0.517143	NA	NA
ENSMUST00000143588.1	ENSMUSG00000027669	Gnb4	Gnb4-006	0.784713	NA	NA
ENSMUST00000076889.6	ENSMUSG00000032192	Gnb5	Gnb5-201	36780.5	NA	NA
ENSMUST00000030201.13	ENSMUSG00000028479	Gne	Gne-001	1.07245	0.113394	Unchanged
ENSMUST00000102936.8	ENSMUSG00000028479	Gne	Gne-002	1.76805	0.159847	Unchanged
ENSMUST00000174522.7	ENSMUSG00000028479	Gne	Gne-007	0.935605	0.490955	Unchanged
ENSMUST00000172533.7	ENSMUSG00000028479	Gne	Gne-008	1.44759	0.682886	Unchanged
ENSMUST00000173234.7	ENSMUSG00000028479	Gne	Gne-009	62870.4	NA	NA
ENSMUST00000133709.7	ENSMUSG00000028479	Gne	Gne-006	1.0726	NA	NA
ENSMUST00000173274.1	ENSMUSG00000028479	Gne	Gne-011	1.41393	NA	NA
ENSMUST00000173976.1	ENSMUSG00000028479	Gne	Gne-013	1.44503	NA	NA
ENSMUST00000172514.7	ENSMUSG00000028479	Gne	Gne-014	1.95018	NA	NA
ENSMUST00000144985.7	ENSMUSG00000028479	Gne	Gne-003	1.31694e+08	NA	NA
ENSMUST00000173569.1	ENSMUSG00000028479	Gne	Gne-012	2.74256	NA	NA
ENSMUST00000173383.1	ENSMUSG00000028479	Gne	Gne-010	0	NA	NA
ENSMUST00000128439.7	ENSMUSG00000028479	Gne	Gne-004	NaN	NA	NA
ENSMUST00000140724.2	ENSMUSG00000028479	Gne	Gne-005	Inf	NA	NA
ENSMUST00000041160.12	ENSMUSG00000038607	Gng10	Gng10-001	0.721483	0.0854129	Unchanged
ENSMUST00000126507.1	ENSMUSG00000038607	Gng10	Gng10-002	1.48242	0.23036	Unchanged
ENSMUST00000031670.9	ENSMUSG00000032766	Gng11	Gng11-001	0.545	5.05195e-05	Down
ENSMUST00000043148.12	ENSMUSG00000036402	Gng12	Gng12-001	1.09972	0.0385776	Up
ENSMUST00000114222.3	ENSMUSG00000036402	Gng12	Gng12-005	1.70795	0.128463	Unchanged
ENSMUST00000204862.1	ENSMUSG00000036402	Gng12	Gng12-010	1.3376	0.336634	Unchanged
ENSMUST00000114228.7	ENSMUSG00000036402	Gng12	Gng12-002	1.06919	0.392221	Unchanged
ENSMUST00000114224.7	ENSMUSG00000036402	Gng12	Gng12-007	1.03137	1	Unchanged
ENSMUST00000114227.7	ENSMUSG00000036402	Gng12	Gng12-003	0.606788	NA	NA
ENSMUST00000114226.7	ENSMUSG00000036402	Gng12	Gng12-004	1.53933	NA	NA
ENSMUST00000204511.2	ENSMUSG00000036402	Gng12	Gng12-009	2.97596	NA	NA
ENSMUST00000114225.7	ENSMUSG00000036402	Gng12	Gng12-006	2.44147	NA	NA
ENSMUST00000172002.7	ENSMUSG00000025739	Gng13	Gng13-001	NaN	NA	NA
ENSMUST00000115108.3	ENSMUSG00000025739	Gng13	Gng13-002	1.18197	NA	NA
ENSMUST00000160013.7	ENSMUSG00000043004	Gng2	Gng2-001	0.824709	0.231174	Unchanged
ENSMUST00000055100.13	ENSMUSG00000043004	Gng2	Gng2-005	0.488063	NA	NA
ENSMUST00000159073.7	ENSMUSG00000043004	Gng2	Gng2-002	0	NA	NA
ENSMUST00000159028.7	ENSMUSG00000043004	Gng2	Gng2-003	0.134334	NA	NA
ENSMUST00000162425.7	ENSMUSG00000043004	Gng2	Gng2-004	2.39714	NA	NA
ENSMUST00000161247.1	ENSMUSG00000043004	Gng2	Gng2-006	NaN	NA	NA
ENSMUST00000120523.1	ENSMUSG00000081985	Gng2-ps1	Gng2-ps1-001	NaN	NA	NA
ENSMUST00000096259.4	ENSMUSG00000071658	Gng3	Gng3-201	1.11482	0.307273	Unchanged
ENSMUST00000138783.7	ENSMUSG00000021303	Gng4	Gng4-002	NaN	NA	NA
ENSMUST00000021734.8	ENSMUSG00000021303	Gng4	Gng4-001	0.532324	NA	NA
ENSMUST00000090031.11	ENSMUSG00000068523	Gng5	Gng5-001	0.810181	0.00469683	Down
ENSMUST00000118280.1	ENSMUSG00000068523	Gng5	Gng5-002	0.884933	0.258035	Unchanged
ENSMUST00000119130.1	ENSMUSG00000068523	Gng5	Gng5-003	1.0301	0.441886	Unchanged
ENSMUST00000092285.9	ENSMUSG00000048240	Gng7	Gng7-201	1.13386	0.370188	Unchanged
ENSMUST00000117805.7	ENSMUSG00000048240	Gng7	Gng7-001	0.0094645	NA	NA
ENSMUST00000118233.7	ENSMUSG00000048240	Gng7	Gng7-002	Inf	NA	NA
ENSMUST00000118465.7	ENSMUSG00000048240	Gng7	Gng7-004	NaN	NA	NA
ENSMUST00000126317.1	ENSMUSG00000048240	Gng7	Gng7-003	4.49558	NA	NA
ENSMUST00000099462.7	ENSMUSG00000048240	Gng7	Gng7-202	0.968866	NA	NA
ENSMUST00000078182.5	ENSMUSG00000063594	Gng8	Gng8-001	0.354362	NA	NA
ENSMUST00000205716.1	ENSMUSG00000063594	Gng8	Gng8-003	NaN	NA	NA
ENSMUST00000205459.1	ENSMUSG00000063594	Gng8	Gng8-004	0.938139	NA	NA
ENSMUST00000205598.1	ENSMUSG00000063594	Gng8	Gng8-005	NaN	NA	NA
ENSMUST00000205838.1	ENSMUSG00000063594	Gng8	Gng8-006	0.410647	NA	NA
ENSMUST00000206998.1	ENSMUSG00000063594	Gng8	Gng8-002	NaN	NA	NA
ENSMUST00000031673.6	ENSMUSG00000029663	Gngt1	Gngt1-001	0.80685	NA	NA
ENSMUST00000159369.5	ENSMUSG00000029663	Gngt1	Gngt1-002	NaN	NA	NA
ENSMUST00000107714.8	ENSMUSG00000038811	Gngt2	Gngt2-002	0.489629	2.90899e-05	Down
ENSMUST00000107711.7	ENSMUSG00000038811	Gngt2	Gngt2-003	0.520836	7.76041e-05	Down
ENSMUST00000107709.7	ENSMUSG00000038811	Gngt2	Gngt2-005	0.65259	0.0926322	Unchanged
ENSMUST00000036088.10	ENSMUSG00000038811	Gngt2	Gngt2-006	0.813486	0.186613	Unchanged
ENSMUST00000100532.9	ENSMUSG00000038811	Gngt2	Gngt2-001	0.626934	0.239405	Unchanged
ENSMUST00000107712.7	ENSMUSG00000038811	Gngt2	Gngt2-004	0.745225	0.678449	Unchanged
ENSMUST00000107708.1	ENSMUSG00000038811	Gngt2	Gngt2-007	0.38564	NA	NA
ENSMUST00000087200.3	ENSMUSG00000024429	Gnl1	Gnl1-001	0.802159	0.00706968	Down
ENSMUST00000174275.1	ENSMUSG00000024429	Gnl1	Gnl1-002	0.837534	0.323754	Unchanged
ENSMUST00000147550.1	ENSMUSG00000028869	Gnl2	Gnl2-006	0.628408	0.0634471	Unchanged
ENSMUST00000030684.7	ENSMUSG00000028869	Gnl2	Gnl2-001	1.04129	0.0796247	Unchanged
ENSMUST00000106176.7	ENSMUSG00000028869	Gnl2	Gnl2-002	NaN	NA	NA
ENSMUST00000136910.1	ENSMUSG00000028869	Gnl2	Gnl2-003	0.587235	NA	NA
ENSMUST00000125078.1	ENSMUSG00000028869	Gnl2	Gnl2-004	0.877579	NA	NA
ENSMUST00000147390.1	ENSMUSG00000028869	Gnl2	Gnl2-005	0.957434	NA	NA
ENSMUST00000037739.7	ENSMUSG00000042354	Gnl3	Gnl3-201	1.72659	0.00413192	Up
ENSMUST00000112691.8	ENSMUSG00000025266	Gnl3l	Gnl3l-001	1.2692	0.174018	Unchanged
ENSMUST00000026297.11	ENSMUSG00000025266	Gnl3l	Gnl3l-002	0.00793562	NA	NA
ENSMUST00000146742.1	ENSMUSG00000025266	Gnl3l	Gnl3l-007	0.871348	NA	NA
ENSMUST00000138026.1	ENSMUSG00000025266	Gnl3l	Gnl3l-005	3.32186	NA	NA
ENSMUST00000154393.7	ENSMUSG00000025266	Gnl3l	Gnl3l-004	Inf	NA	NA
ENSMUST00000124022.7	ENSMUSG00000025266	Gnl3l	Gnl3l-003	NaN	NA	NA
ENSMUST00000156233.1	ENSMUSG00000025266	Gnl3l	Gnl3l-006	0.876057	NA	NA
ENSMUST00000002846.8	ENSMUSG00000002769	Gnmt	Gnmt-001	1.29767	0.254272	Unchanged
ENSMUST00000147112.1	ENSMUSG00000002769	Gnmt	Gnmt-002	0.603	NA	NA
ENSMUST00000159864.1	ENSMUSG00000031985	Gnpat	Gnpat-006	0.696222	0.0220288	Down
ENSMUST00000034466.9	ENSMUSG00000031985	Gnpat	Gnpat-001	1.10822	0.0418248	Up
ENSMUST00000162455.7	ENSMUSG00000031985	Gnpat	Gnpat-003	1.18468	0.139459	Unchanged
ENSMUST00000162192.1	ENSMUSG00000031985	Gnpat	Gnpat-005	1.38677	0.153655	Unchanged
ENSMUST00000161986.1	ENSMUSG00000031985	Gnpat	Gnpat-002	1.62646	0.451407	Unchanged
ENSMUST00000161628.1	ENSMUSG00000031985	Gnpat	Gnpat-004	0.911498	0.512435	Unchanged
ENSMUST00000063814.14	ENSMUSG00000052102	Gnpda1	Gnpda1-001	1.04662	0.140387	Unchanged
ENSMUST00000139885.1	ENSMUSG00000052102	Gnpda1	Gnpda1-002	0.564661	NA	NA
ENSMUST00000153291.1	ENSMUSG00000052102	Gnpda1	Gnpda1-003	NaN	NA	NA
ENSMUST00000129062.1	ENSMUSG00000052102	Gnpda1	Gnpda1-004	2.14173	NA	NA
ENSMUST00000154018.7	ENSMUSG00000029209	Gnpda2	Gnpda2-004	1.21697	0.161454	Unchanged
ENSMUST00000031117.12	ENSMUSG00000029209	Gnpda2	Gnpda2-001	1.26035	0.287224	Unchanged
ENSMUST00000120789.7	ENSMUSG00000029209	Gnpda2	Gnpda2-002	0.902103	0.418727	Unchanged
ENSMUST00000139632.7	ENSMUSG00000029209	Gnpda2	Gnpda2-003	1.35563	NA	NA
ENSMUST00000166298.7	ENSMUSG00000029209	Gnpda2	Gnpda2-005	0.30229	NA	NA
ENSMUST00000173927.7	ENSMUSG00000029209	Gnpda2	Gnpda2-006	3.13734	NA	NA
ENSMUST00000153536.1	ENSMUSG00000029209	Gnpda2	Gnpda2-007	0.653639	NA	NA
ENSMUST00000046191.8	ENSMUSG00000037722	Gnpnat1	Gnpnat1-201	0.924686	0.110539	Unchanged
ENSMUST00000020251.9	ENSMUSG00000035311	Gnptab	Gnptab-001	1.63129	0.00973301	Up
ENSMUST00000141343.1	ENSMUSG00000035311	Gnptab	Gnptab-004	2.62787	0.123321	Unchanged
ENSMUST00000127615.7	ENSMUSG00000035311	Gnptab	Gnptab-005	Inf	NA	NA
ENSMUST00000130301.7	ENSMUSG00000035311	Gnptab	Gnptab-006	NaN	NA	NA
ENSMUST00000151273.7	ENSMUSG00000035311	Gnptab	Gnptab-002	0.190841	NA	NA
ENSMUST00000132738.1	ENSMUSG00000035311	Gnptab	Gnptab-008	2.88004	NA	NA
ENSMUST00000155306.1	ENSMUSG00000035311	Gnptab	Gnptab-007	3.27909	NA	NA
ENSMUST00000115154.10	ENSMUSG00000035521	Gnptg	Gnptg-202	0.646369	0.0437884	Down
ENSMUST00000038973.6	ENSMUSG00000035521	Gnptg	Gnptg-201	1.0993	0.0650578	Unchanged
ENSMUST00000111095.3	ENSMUSG00000015812	Gnrh1	Gnrh1-201	1.23888	NA	NA
ENSMUST00000031172.8	ENSMUSG00000029255	Gnrhr	Gnrhr-001	Inf	NA	NA
ENSMUST00000113372.1	ENSMUSG00000029255	Gnrhr	Gnrhr-002	8.14988	NA	NA
ENSMUST00000094654.2	ENSMUSG00000029255	Gnrhr	Gnrhr-003	0.325835	NA	NA
ENSMUST00000040344.6	ENSMUSG00000034707	Gns	Gns-201	1.87559	0.000120968	Up
ENSMUST00000149842.1	ENSMUSG00000026754	Golga1	Golga1-009	1.89759	0.0921393	Unchanged
ENSMUST00000126520.7	ENSMUSG00000026754	Golga1	Golga1-004	1.91668	0.154203	Unchanged
ENSMUST00000153914.7	ENSMUSG00000026754	Golga1	Golga1-006	0.922439	0.212553	Unchanged
ENSMUST00000039165.14	ENSMUSG00000026754	Golga1	Golga1-001	1.47991	0.265414	Unchanged
ENSMUST00000204127.1	ENSMUSG00000026754	Golga1	Golga1-011	0.972396	0.388937	Unchanged
ENSMUST00000136261.1	ENSMUSG00000026754	Golga1	Golga1-005	1.29973	0.488144	Unchanged
ENSMUST00000112850.8	ENSMUSG00000026754	Golga1	Golga1-003	1.93354	NA	NA
ENSMUST00000124463.1	ENSMUSG00000026754	Golga1	Golga1-008	1.70768	NA	NA
ENSMUST00000184996.7	ENSMUSG00000026754	Golga1	Golga1-002	0.89542	NA	NA
ENSMUST00000154210.2	ENSMUSG00000026754	Golga1	Golga1-010	19.3279	NA	NA
ENSMUST00000149810.6	ENSMUSG00000026754	Golga1	Golga1-007	0.747944	NA	NA
ENSMUST00000126276.7	ENSMUSG00000002546	Golga2	Golga2-003	0.254074	0.107005	Unchanged
ENSMUST00000100194.8	ENSMUSG00000002546	Golga2	Golga2-007	1.52499	0.217432	Unchanged
ENSMUST00000146544.1	ENSMUSG00000002546	Golga2	Golga2-011	1.00449	0.335588	Unchanged
ENSMUST00000081670.12	ENSMUSG00000002546	Golga2	Golga2-002	1.12152	0.373528	Unchanged
ENSMUST00000113377.7	ENSMUSG00000002546	Golga2	Golga2-001	0.97536	1	Unchanged
ENSMUST00000139494.7	ENSMUSG00000002546	Golga2	Golga2-004	0	NA	NA
ENSMUST00000127276.1	ENSMUSG00000002546	Golga2	Golga2-005	5.47455	NA	NA
ENSMUST00000131712.7	ENSMUSG00000002546	Golga2	Golga2-006	0	NA	NA
ENSMUST00000147707.7	ENSMUSG00000002546	Golga2	Golga2-008	1.63856	NA	NA
ENSMUST00000129193.2	ENSMUSG00000002546	Golga2	Golga2-009	1.48795	NA	NA
ENSMUST00000149141.1	ENSMUSG00000002546	Golga2	Golga2-010	1.41862	NA	NA
ENSMUST00000112512.7	ENSMUSG00000029502	Golga3	Golga3-001	1.07577	0.0596221	Unchanged
ENSMUST00000031477.8	ENSMUSG00000029502	Golga3	Golga3-002	1.70761	0.144089	Unchanged
ENSMUST00000136900.1	ENSMUSG00000029502	Golga3	Golga3-003	0.646406	NA	NA
ENSMUST00000139611.7	ENSMUSG00000029502	Golga3	Golga3-005	4.12777	NA	NA
ENSMUST00000125380.1	ENSMUSG00000029502	Golga3	Golga3-004	1.56162	NA	NA
ENSMUST00000084820.5	ENSMUSG00000038708	Golga4	Golga4-201	1.47455	0.0432193	Up
ENSMUST00000179218.8	ENSMUSG00000021192	Golga5	Golga5-202	1.16468	0.0180882	Up
ENSMUST00000021609.9	ENSMUSG00000021192	Golga5	Golga5-201	1.0426	0.639127	Unchanged
ENSMUST00000051094.8	ENSMUSG00000015341	Golga7	Golga7-001	0.980402	0.0762116	Unchanged
ENSMUST00000121783.6	ENSMUSG00000015341	Golga7	Golga7-002	1.25397	0.203476	Unchanged
ENSMUST00000135646.1	ENSMUSG00000015341	Golga7	Golga7-004	1.09494	0.406161	Unchanged
ENSMUST00000087123.5	ENSMUSG00000042532	Golga7b	Golga7b-002	2.354	0.0433148	Up
ENSMUST00000122375.7	ENSMUSG00000042532	Golga7b	Golga7b-001	0.0211109	NA	NA
ENSMUST00000039855.8	ENSMUSG00000034243	Golgb1	Golgb1-202	1.50203	0.000188569	Up
ENSMUST00000114812.8	ENSMUSG00000034243	Golgb1	Golgb1-001	1.74662	0.0970229	Unchanged
ENSMUST00000152864.1	ENSMUSG00000034243	Golgb1	Golgb1-005	1.35356	0.119904	Unchanged
ENSMUST00000140266.1	ENSMUSG00000034243	Golgb1	Golgb1-006	0.8561	0.559383	Unchanged
ENSMUST00000135800.1	ENSMUSG00000034243	Golgb1	Golgb1-004	1.45988	NA	NA
ENSMUST00000134616.7	ENSMUSG00000034243	Golgb1	Golgb1-007	NaN	NA	NA
ENSMUST00000023534.6	ENSMUSG00000034243	Golgb1	Golgb1-201	3.22448	NA	NA
ENSMUST00000117242.7	ENSMUSG00000034109	Golim4	Golim4-002	1.31461	0.0685557	Unchanged
ENSMUST00000134219.1	ENSMUSG00000034109	Golim4	Golim4-006	0.715508	0.147089	Unchanged
ENSMUST00000038563.13	ENSMUSG00000034109	Golim4	Golim4-001	0.822874	0.284441	Unchanged
ENSMUST00000134444.1	ENSMUSG00000034109	Golim4	Golim4-007	0.206472	NA	NA
ENSMUST00000150904.1	ENSMUSG00000034109	Golim4	Golim4-005	0.157472	NA	NA
ENSMUST00000131987.7	ENSMUSG00000034109	Golim4	Golim4-003	1.3432	NA	NA
ENSMUST00000125405.1	ENSMUSG00000034109	Golim4	Golim4-004	2.03709	NA	NA
ENSMUST00000192433.1	ENSMUSG00000034109	Golim4	Golim4-008	0.834905	NA	NA
ENSMUST00000167078.7	ENSMUSG00000034109	Golim4	Golim4-201	1.23935	NA	NA
ENSMUST00000095739.9	ENSMUSG00000021556	Golm1	Golm1-202	1.18325	0.230201	Unchanged
ENSMUST00000022039.6	ENSMUSG00000021556	Golm1	Golm1-201	0.783584	NA	NA
ENSMUST00000059680.6	ENSMUSG00000022200	Golph3	Golph3-201	1.46197	0.0170385	Up
ENSMUST00000177389.7	ENSMUSG00000046519	Golph3l	Golph3l-003	0.159071	0.00542013	Down
ENSMUST00000177390.7	ENSMUSG00000046519	Golph3l	Golph3l-001	1.58875	0.119784	Unchanged
ENSMUST00000176674.7	ENSMUSG00000046519	Golph3l	Golph3l-002	Inf	NA	NA
ENSMUST00000176755.7	ENSMUSG00000046519	Golph3l	Golph3l-004	0.856302	NA	NA
ENSMUST00000176541.1	ENSMUSG00000046519	Golph3l	Golph3l-005	1.60877	NA	NA
ENSMUST00000177399.1	ENSMUSG00000046519	Golph3l	Golph3l-006	NaN	NA	NA
ENSMUST00000060323.11	ENSMUSG00000046519	Golph3l	Golph3l-201	1.92871	NA	NA
ENSMUST00000098861.10	ENSMUSG00000046519	Golph3l	Golph3l-202	0.00023895	NA	NA
ENSMUST00000094557.6	ENSMUSG00000103421	Golt1a	Golt1a-001	NaN	NA	NA
ENSMUST00000192465.1	ENSMUSG00000103421	Golt1a	Golt1a-002	NaN	NA	NA
ENSMUST00000032372.6	ENSMUSG00000030245	Golt1b	Golt1b-001	0.919626	0.075456	Unchanged
ENSMUST00000146508.1	ENSMUSG00000030245	Golt1b	Golt1b-002	1.10799	NA	NA
ENSMUST00000198113.1	ENSMUSG00000054199	Gon4l	Gon4l-002	1.09215	0.104958	Unchanged
ENSMUST00000081695.13	ENSMUSG00000054199	Gon4l	Gon4l-201	1.84784	0.195074	Unchanged
ENSMUST00000107498.8	ENSMUSG00000054199	Gon4l	Gon4l-001	0.21279	0.198247	Unchanged
ENSMUST00000090942.5	ENSMUSG00000054199	Gon4l	Gon4l-202	0.894188	0.436686	Unchanged
ENSMUST00000020008.9	ENSMUSG00000019861	Gopc	Gopc-201	1.20653	0.256396	Unchanged
ENSMUST00000105475.8	ENSMUSG00000019861	Gopc	Gopc-202	0.776607	NA	NA
ENSMUST00000045138.5	ENSMUSG00000040124	Gorab	Gorab-001	0.959828	0.299416	Unchanged
ENSMUST00000186402.1	ENSMUSG00000040124	Gorab	Gorab-002	1.56166	0.624251	Unchanged
ENSMUST00000185299.1	ENSMUSG00000040124	Gorab	Gorab-003	2.06062	NA	NA
ENSMUST00000035099.8	ENSMUSG00000032513	Gorasp1	Gorasp1-201	1.06896	0.0624137	Unchanged
ENSMUST00000028509.10	ENSMUSG00000014959	Gorasp2	Gorasp2-001	0.973472	0.0771198	Unchanged
ENSMUST00000136485.1	ENSMUSG00000014959	Gorasp2	Gorasp2-004	0.347634	0.117576	Unchanged
ENSMUST00000112201.7	ENSMUSG00000014959	Gorasp2	Gorasp2-002	1.19021	0.393983	Unchanged
ENSMUST00000112205.1	ENSMUSG00000014959	Gorasp2	Gorasp2-003	1.14147	1	Unchanged
ENSMUST00000130970.1	ENSMUSG00000014959	Gorasp2	Gorasp2-005	Inf	NA	NA
ENSMUST00000133432.7	ENSMUSG00000014959	Gorasp2	Gorasp2-006	2.59397	NA	NA
ENSMUST00000010536.8	ENSMUSG00000010392	Gosr1	Gosr1-001	1.06939	0.0623303	Unchanged
ENSMUST00000137767.1	ENSMUSG00000010392	Gosr1	Gosr1-002	Inf	NA	NA
ENSMUST00000021329.13	ENSMUSG00000020946	Gosr2	Gosr2-001	0.995073	0.0716197	Unchanged
ENSMUST00000145265.1	ENSMUSG00000020946	Gosr2	Gosr2-003	1.46918	0.403511	Unchanged
ENSMUST00000107013.2	ENSMUSG00000020946	Gosr2	Gosr2-002	1.02555	1	Unchanged
ENSMUST00000026196.13	ENSMUSG00000025190	Got1	Got1-001	0.671902	0.0525376	Unchanged
ENSMUST00000133325.7	ENSMUSG00000025190	Got1	Got1-002	0.512162	NA	NA
ENSMUST00000132504.1	ENSMUSG00000025190	Got1	Got1-004	0.423592	NA	NA
ENSMUST00000124954.1	ENSMUSG00000025190	Got1	Got1-003	0.933711	NA	NA
ENSMUST00000038174.7	ENSMUSG00000039720	Got1l1	Got1l1-201	0.251677	NA	NA
ENSMUST00000034097.7	ENSMUSG00000031672	Got2	Got2-001	1.03438	0.945425	Unchanged
ENSMUST00000147040.2	ENSMUSG00000031672	Got2	Got2-002	0	NA	NA
ENSMUST00000121655.1	ENSMUSG00000080935	Got2-ps1	Got2-ps1-001	0.683698	NA	NA
ENSMUST00000055184.6	ENSMUSG00000050675	Gp1ba	Gp1ba-201	1.12001	0.444713	Unchanged
ENSMUST00000108551.2	ENSMUSG00000050675	Gp1ba	Gp1ba-001	0.93559	NA	NA
ENSMUST00000167388.2	ENSMUSG00000050761	Gp1bb	Gp1bb-202	0.843531	NA	NA
ENSMUST00000051160.3	ENSMUSG00000050761	Gp1bb	Gp1bb-201	2.07509	NA	NA
ENSMUST00000033255.6	ENSMUSG00000030954	Gp2	Gp2-201	NaN	NA	NA
ENSMUST00000061190.7	ENSMUSG00000047953	Gp5	Gp5-201	1.04941	NA	NA
ENSMUST00000206928.1	ENSMUSG00000078810	Gp6	Gp6-001	1.08682	0.352084	Unchanged
ENSMUST00000108590.3	ENSMUSG00000078810	Gp6	Gp6-002	1.04999	NA	NA
ENSMUST00000032133.4	ENSMUSG00000030054	Gp9	Gp9-001	0.896305	NA	NA
ENSMUST00000060833.13	ENSMUSG00000000544	Gpa33	Gpa33-001	NaN	NA	NA
ENSMUST00000166159.1	ENSMUSG00000000544	Gpa33	Gpa33-004	NaN	NA	NA
ENSMUST00000027847.6	ENSMUSG00000000544	Gpa33	Gpa33-002	NaN	NA	NA
ENSMUST00000166860.1	ENSMUSG00000000544	Gpa33	Gpa33-201	0	NA	NA
ENSMUST00000172281.7	ENSMUSG00000022561	Gpaa1	Gpaa1-002	0.523878	0.0752235	Unchanged
ENSMUST00000163798.1	ENSMUSG00000022561	Gpaa1	Gpaa1-010	1.63247	0.163874	Unchanged
ENSMUST00000165179.1	ENSMUSG00000022561	Gpaa1	Gpaa1-006	0.584934	0.19894	Unchanged
ENSMUST00000023221.12	ENSMUSG00000022561	Gpaa1	Gpaa1-001	1.03971	0.449617	Unchanged
ENSMUST00000164972.7	ENSMUSG00000022561	Gpaa1	Gpaa1-003	1.04945	NA	NA
ENSMUST00000169378.1	ENSMUSG00000022561	Gpaa1	Gpaa1-004	0.596578	NA	NA
ENSMUST00000170121.7	ENSMUSG00000022561	Gpaa1	Gpaa1-008	0.11872	NA	NA
ENSMUST00000164680.7	ENSMUSG00000022561	Gpaa1	Gpaa1-005	1.63571	NA	NA
ENSMUST00000168948.1	ENSMUSG00000022561	Gpaa1	Gpaa1-009	0	NA	NA
ENSMUST00000171005.7	ENSMUSG00000022561	Gpaa1	Gpaa1-007	3.47407	NA	NA
ENSMUST00000022585.4	ENSMUSG00000022008	Gpalpp1	Gpalpp1-201	1.14606	0.0255292	Up
ENSMUST00000061856.5	ENSMUSG00000024978	Gpam	Gpam-001	1.17472	0.208924	Unchanged
ENSMUST00000052167.8	ENSMUSG00000092417	Gpank1	Gpank1-001	0.830743	0.107543	Unchanged
ENSMUST00000173043.3	ENSMUSG00000092417	Gpank1	Gpank1-004	1.41176	0.213031	Unchanged
ENSMUST00000165306.2	ENSMUSG00000092417	Gpank1	Gpank1-002	0.770768	0.29696	Unchanged
ENSMUST00000173380.1	ENSMUSG00000092417	Gpank1	Gpank1-003	2.04296	NA	NA
ENSMUST00000177018.1	ENSMUSG00000092417	Gpank1	Gpank1-005	1.02872	NA	NA
ENSMUST00000062211.3	ENSMUSG00000046338	Gpat2	Gpat2-001	0.952746	NA	NA
ENSMUST00000167004.2	ENSMUSG00000031545	Gpat4	Gpat4-201	0.90814	0.433084	Unchanged
ENSMUST00000079693.11	ENSMUSG00000063808	Gpatch1	Gpatch1-001	1.05522	0.0969817	Unchanged
ENSMUST00000131213.7	ENSMUSG00000063808	Gpatch1	Gpatch1-003	1.18291	0.585034	Unchanged
ENSMUST00000131143.1	ENSMUSG00000063808	Gpatch1	Gpatch1-002	0.770211	NA	NA
ENSMUST00000206758.1	ENSMUSG00000063808	Gpatch1	Gpatch1-005	1.05636	NA	NA
ENSMUST00000153778.2	ENSMUSG00000063808	Gpatch1	Gpatch1-004	0	NA	NA
ENSMUST00000170759.1	ENSMUSG00000050668	Gpatch11	Gpatch11-201	1.04536	0.0580008	Unchanged
ENSMUST00000044812.11	ENSMUSG00000039210	Gpatch2	Gpatch2-007	1.98111	0.101347	Unchanged
ENSMUST00000097443.9	ENSMUSG00000039210	Gpatch2	Gpatch2-002	1.42549	0.215014	Unchanged
ENSMUST00000110943.8	ENSMUSG00000039210	Gpatch2	Gpatch2-001	1.18655	0.315119	Unchanged
ENSMUST00000160570.1	ENSMUSG00000039210	Gpatch2	Gpatch2-004	1.03711	0.432417	Unchanged
ENSMUST00000160481.7	ENSMUSG00000039210	Gpatch2	Gpatch2-003	2.83696	NA	NA
ENSMUST00000161260.7	ENSMUSG00000039210	Gpatch2	Gpatch2-005	0.514557	NA	NA
ENSMUST00000159748.7	ENSMUSG00000039210	Gpatch2	Gpatch2-008	1.19834	NA	NA
ENSMUST00000160471.7	ENSMUSG00000039210	Gpatch2	Gpatch2-006	Inf	NA	NA
ENSMUST00000065573.13	ENSMUSG00000039210	Gpatch2	Gpatch2-201	3.39362	NA	NA
ENSMUST00000071106.5	ENSMUSG00000021254	Gpatch2l	Gpatch2l-201	3.09946	0.0262535	Up
ENSMUST00000030662.2	ENSMUSG00000028850	Gpatch3	Gpatch3-001	0.843208	0.128044	Unchanged
ENSMUST00000154648.1	ENSMUSG00000028850	Gpatch3	Gpatch3-002	0.786659	NA	NA
ENSMUST00000029707.12	ENSMUSG00000028069	Gpatch4	Gpatch4-001	0.946419	0.301436	Unchanged
ENSMUST00000194380.1	ENSMUSG00000028069	Gpatch4	Gpatch4-002	1.43915	NA	NA
ENSMUST00000194258.5	ENSMUSG00000028069	Gpatch4	Gpatch4-004	Inf	NA	NA
ENSMUST00000193398.1	ENSMUSG00000028069	Gpatch4	Gpatch4-005	0.532974	NA	NA
ENSMUST00000166021.7	ENSMUSG00000028069	Gpatch4	Gpatch4-201	0.393569	NA	NA
ENSMUST00000143842.1	ENSMUSG00000034621	Gpatch8	Gpatch8-001	1.06836	0.135826	Unchanged
ENSMUST00000069673.3	ENSMUSG00000034621	Gpatch8	Gpatch8-002	1.38646	0.190805	Unchanged
ENSMUST00000131573.7	ENSMUSG00000034621	Gpatch8	Gpatch8-005	3.89086	NA	NA
ENSMUST00000126804.7	ENSMUSG00000034621	Gpatch8	Gpatch8-004	0.991257	NA	NA
ENSMUST00000127018.1	ENSMUSG00000034621	Gpatch8	Gpatch8-006	1.47629	NA	NA
ENSMUST00000125754.1	ENSMUSG00000034621	Gpatch8	Gpatch8-003	2.83423	NA	NA
ENSMUST00000077985.3	ENSMUSG00000064272	Gpbar1	Gpbar1-001	1.03553	NA	NA
ENSMUST00000091236.10	ENSMUSG00000032745	Gpbp1	Gpbp1-001	1.83529	0.118515	Unchanged
ENSMUST00000047627.13	ENSMUSG00000032745	Gpbp1	Gpbp1-002	0.913287	0.120901	Unchanged
ENSMUST00000136471.8	ENSMUSG00000032745	Gpbp1	Gpbp1-003	0.891047	0.139376	Unchanged
ENSMUST00000156221.7	ENSMUSG00000032745	Gpbp1	Gpbp1-005	12.5134	NA	NA
ENSMUST00000143331.7	ENSMUSG00000032745	Gpbp1	Gpbp1-006	2.22076	NA	NA
ENSMUST00000129638.1	ENSMUSG00000032745	Gpbp1	Gpbp1-004	0.571589	NA	NA
ENSMUST00000030460.14	ENSMUSG00000034042	Gpbp1l1	Gpbp1l1-001	1.00864	0.0770301	Unchanged
ENSMUST00000131913.1	ENSMUSG00000034042	Gpbp1l1	Gpbp1l1-003	1.34367	0.175875	Unchanged
ENSMUST00000138837.1	ENSMUSG00000034042	Gpbp1l1	Gpbp1l1-004	1.10873	0.317145	Unchanged
ENSMUST00000106475.1	ENSMUSG00000034042	Gpbp1l1	Gpbp1l1-002	2.97361	NA	NA
ENSMUST00000045970.7	ENSMUSG00000034220	Gpc1	Gpc1-001	1.022	0.880718	Unchanged
ENSMUST00000191373.1	ENSMUSG00000034220	Gpc1	Gpc1-002	0	NA	NA
ENSMUST00000190586.1	ENSMUSG00000034220	Gpc1	Gpc1-003	Inf	NA	NA
ENSMUST00000190677.1	ENSMUSG00000034220	Gpc1	Gpc1-004	2.33669	NA	NA
ENSMUST00000190215.1	ENSMUSG00000034220	Gpc1	Gpc1-005	0.872924	NA	NA
ENSMUST00000161827.7	ENSMUSG00000029510	Gpc2	Gpc2-001	0.550834	NA	NA
ENSMUST00000159689.7	ENSMUSG00000029510	Gpc2	Gpc2-005	0.539283	NA	NA
ENSMUST00000161984.7	ENSMUSG00000029510	Gpc2	Gpc2-002	0.38018	NA	NA
ENSMUST00000162909.7	ENSMUSG00000029510	Gpc2	Gpc2-003	0.616678	NA	NA
ENSMUST00000014089.8	ENSMUSG00000029510	Gpc2	Gpc2-004	0.395726	NA	NA
ENSMUST00000161055.2	ENSMUSG00000029510	Gpc2	Gpc2-006	0.246662	NA	NA
ENSMUST00000159350.1	ENSMUSG00000029510	Gpc2	Gpc2-008	0.982281	NA	NA
ENSMUST00000069360.13	ENSMUSG00000055653	Gpc3	Gpc3-001	0.842585	0.0882218	Unchanged
ENSMUST00000114857.1	ENSMUSG00000055653	Gpc3	Gpc3-002	0.466189	NA	NA
ENSMUST00000033450.2	ENSMUSG00000031119	Gpc4	Gpc4-001	1.07152	0.0593356	Unchanged
ENSMUST00000176993.1	ENSMUSG00000022112	Gpc5	Gpc5-002	NaN	NA	NA
ENSMUST00000176912.7	ENSMUSG00000022112	Gpc5	Gpc5-001	0	NA	NA
ENSMUST00000175665.7	ENSMUSG00000022112	Gpc5	Gpc5-003	5.89454	NA	NA
ENSMUST00000022707.6	ENSMUSG00000022112	Gpc5	Gpc5-201	2.70025	NA	NA
ENSMUST00000088483.9	ENSMUSG00000058571	Gpc6	Gpc6-004	0.892374	0.517916	Unchanged
ENSMUST00000123239.1	ENSMUSG00000058571	Gpc6	Gpc6-003	Inf	NA	NA
ENSMUST00000125435.1	ENSMUSG00000058571	Gpc6	Gpc6-002	2.21676	NA	NA
ENSMUST00000078849.11	ENSMUSG00000058571	Gpc6	Gpc6-001	0.488617	NA	NA
ENSMUST00000110136.7	ENSMUSG00000027346	Gpcpd1	Gpcpd1-004	0.175891	0.00942061	Down
ENSMUST00000127712.7	ENSMUSG00000027346	Gpcpd1	Gpcpd1-007	0.696285	0.0332697	Down
ENSMUST00000110142.7	ENSMUSG00000027346	Gpcpd1	Gpcpd1-201	1.60526	0.205221	Unchanged
ENSMUST00000124632.1	ENSMUSG00000027346	Gpcpd1	Gpcpd1-012	0.595688	0.24053	Unchanged
ENSMUST00000028822.13	ENSMUSG00000027346	Gpcpd1	Gpcpd1-006	0.982596	0.442375	Unchanged
ENSMUST00000060955.11	ENSMUSG00000027346	Gpcpd1	Gpcpd1-001	0.747527	1	Unchanged
ENSMUST00000149854.7	ENSMUSG00000027346	Gpcpd1	Gpcpd1-003	1.15692	1	Unchanged
ENSMUST00000148833.7	ENSMUSG00000027346	Gpcpd1	Gpcpd1-005	1.55208	NA	NA
ENSMUST00000145694.7	ENSMUSG00000027346	Gpcpd1	Gpcpd1-002	0.547823	NA	NA
ENSMUST00000124107.7	ENSMUSG00000027346	Gpcpd1	Gpcpd1-010	NaN	NA	NA
ENSMUST00000110135.2	ENSMUSG00000027346	Gpcpd1	Gpcpd1-011	NaN	NA	NA
ENSMUST00000140867.7	ENSMUSG00000027346	Gpcpd1	Gpcpd1-009	NaN	NA	NA
ENSMUST00000131617.1	ENSMUSG00000027346	Gpcpd1	Gpcpd1-008	0	NA	NA
ENSMUST00000023760.12	ENSMUSG00000023019	Gpd1	Gpd1-001	0.937981	0.0672764	Unchanged
ENSMUST00000161768.1	ENSMUSG00000023019	Gpd1	Gpd1-003	1.59853	0.0866466	Unchanged
ENSMUST00000162194.1	ENSMUSG00000023019	Gpd1	Gpd1-002	2.22734	0.321603	Unchanged
ENSMUST00000146623.7	ENSMUSG00000050627	Gpd1l	Gpd1l-001	1.10616	0.0613294	Unchanged
ENSMUST00000129305.1	ENSMUSG00000050627	Gpd1l	Gpd1l-004	3.49016	NA	NA
ENSMUST00000084853.3	ENSMUSG00000050627	Gpd1l	Gpd1l-003	Inf	NA	NA
ENSMUST00000146266.1	ENSMUSG00000050627	Gpd1l	Gpd1l-005	1.34544	NA	NA
ENSMUST00000028167.2	ENSMUSG00000026827	Gpd2	Gpd2-201	1.18579	0.0936574	Unchanged
ENSMUST00000169687.7	ENSMUSG00000026827	Gpd2	Gpd2-202	1.50601	0.131387	Unchanged
ENSMUST00000112618.8	ENSMUSG00000026827	Gpd2	Gpd2-001	0.576403	1	Unchanged
ENSMUST00000141536.7	ENSMUSG00000026827	Gpd2	Gpd2-002	0.28944	NA	NA
ENSMUST00000148991.1	ENSMUSG00000026827	Gpd2	Gpd2-003	NaN	NA	NA
ENSMUST00000124689.7	ENSMUSG00000026827	Gpd2	Gpd2-004	NaN	NA	NA
ENSMUST00000154612.1	ENSMUSG00000026827	Gpd2	Gpd2-005	0.744129	NA	NA
ENSMUST00000066211.4	ENSMUSG00000053647	Gper1	Gper1-001	0.503972	0.00153263	Down
ENSMUST00000173364.1	ENSMUSG00000053647	Gper1	Gper1-002	0.701984	NA	NA
ENSMUST00000025698.13	ENSMUSG00000024784	Gpha2	Gpha2-001	0	NA	NA
ENSMUST00000113526.1	ENSMUSG00000024784	Gpha2	Gpha2-002	0.4822	NA	NA
ENSMUST00000201025.3	ENSMUSG00000107297	Gpha2	Gpha2-001	0	NA	NA
ENSMUST00000201279.1	ENSMUSG00000107297	Gpha2	Gpha2-002	0.4822	NA	NA
ENSMUST00000051079.3	ENSMUSG00000048982	Gphb5	Gphb5-201	2.97915	NA	NA
ENSMUST00000110388.9	ENSMUSG00000047454	Gphn	Gphn-202	1.24954	0.00616253	Up
ENSMUST00000052472.5	ENSMUSG00000047454	Gphn	Gphn-201	0.991129	0.537517	Unchanged
ENSMUST00000206603.1	ENSMUSG00000036427	Gpi1	Gpi1-005	1.97083	0.00494094	Up
ENSMUST00000205870.1	ENSMUSG00000036427	Gpi1	Gpi1-011	0.491	0.0163594	Down
ENSMUST00000205983.1	ENSMUSG00000036427	Gpi1	Gpi1-007	6.38266	0.0948696	Unchanged
ENSMUST00000205800.1	ENSMUSG00000036427	Gpi1	Gpi1-009	1.92015	0.0988846	Unchanged
ENSMUST00000135243.2	ENSMUSG00000036427	Gpi1	Gpi1-002	0.811721	0.118691	Unchanged
ENSMUST00000206232.1	ENSMUSG00000036427	Gpi1	Gpi1-012	1.0029	0.344764	Unchanged
ENSMUST00000205865.1	ENSMUSG00000036427	Gpi1	Gpi1-010	1.06497	0.807152	Unchanged
ENSMUST00000038027.5	ENSMUSG00000036427	Gpi1	Gpi1-001	1.00064	1	Unchanged
ENSMUST00000206415.1	ENSMUSG00000036427	Gpi1	Gpi1-008	1.75343	NA	NA
ENSMUST00000126901.1	ENSMUSG00000036427	Gpi1	Gpi1-004	1.28578	NA	NA
ENSMUST00000138773.1	ENSMUSG00000036427	Gpi1	Gpi1-003	4.42516	NA	NA
ENSMUST00000186934.1	ENSMUSG00000022579	Gpihbp1	Gpihbp1-005	0.694282	0.11205	Unchanged
ENSMUST00000023243.10	ENSMUSG00000022579	Gpihbp1	Gpihbp1-002	0.874732	0.44303	Unchanged
ENSMUST00000190119.6	ENSMUSG00000022579	Gpihbp1	Gpihbp1-004	0.863849	0.509758	Unchanged
ENSMUST00000189944.6	ENSMUSG00000022579	Gpihbp1	Gpihbp1-003	0.864378	0.880649	Unchanged
ENSMUST00000189874.1	ENSMUSG00000022579	Gpihbp1	Gpihbp1-001	1.00826	1	Unchanged
ENSMUST00000049896.12	ENSMUSG00000031148	Gpkow	Gpkow-001	1.18036	0.0139593	Up
ENSMUST00000129845.1	ENSMUSG00000031148	Gpkow	Gpkow-002	1.7329	0.0730234	Unchanged
ENSMUST00000154562.1	ENSMUSG00000031148	Gpkow	Gpkow-003	0	NA	NA
ENSMUST00000021773.12	ENSMUSG00000021340	Gpld1	Gpld1-001	1.26224	0.0943645	Unchanged
ENSMUST00000128315.1	ENSMUSG00000021340	Gpld1	Gpld1-002	Inf	NA	NA
ENSMUST00000033915.8	ENSMUSG00000031517	Gpm6a	Gpm6a-201	0.683676	0.305874	Unchanged
ENSMUST00000112235.7	ENSMUSG00000031342	Gpm6b	Gpm6b-001	0.622845	0.158585	Unchanged
ENSMUST00000060210.13	ENSMUSG00000031342	Gpm6b	Gpm6b-002	0.412971	0.271452	Unchanged
ENSMUST00000112224.7	ENSMUSG00000031342	Gpm6b	Gpm6b-005	1.18326	0.644045	Unchanged
ENSMUST00000112233.7	ENSMUSG00000031342	Gpm6b	Gpm6b-003	0.587125	0.904321	Unchanged
ENSMUST00000123408.7	ENSMUSG00000031342	Gpm6b	Gpm6b-010	NaN	NA	NA
ENSMUST00000143263.7	ENSMUSG00000031342	Gpm6b	Gpm6b-011	NaN	NA	NA
ENSMUST00000112223.7	ENSMUSG00000031342	Gpm6b	Gpm6b-004	Inf	NA	NA
ENSMUST00000112229.8	ENSMUSG00000031342	Gpm6b	Gpm6b-006	NaN	NA	NA
ENSMUST00000112228.7	ENSMUSG00000031342	Gpm6b	Gpm6b-007	3.76218e+08	NA	NA
ENSMUST00000112227.8	ENSMUSG00000031342	Gpm6b	Gpm6b-008	Inf	NA	NA
ENSMUST00000112226.2	ENSMUSG00000031342	Gpm6b	Gpm6b-009	3.38465e+06	NA	NA
ENSMUST00000129731.1	ENSMUSG00000031342	Gpm6b	Gpm6b-012	0	NA	NA
ENSMUST00000076949.12	ENSMUSG00000064037	Gpn1	Gpn1-001	0.911768	0.0626172	Unchanged
ENSMUST00000201881.3	ENSMUSG00000064037	Gpn1	Gpn1-002	1.00122	0.247137	Unchanged
ENSMUST00000202394.3	ENSMUSG00000064037	Gpn1	Gpn1-003	1.08738	NA	NA
ENSMUST00000201053.3	ENSMUSG00000064037	Gpn1	Gpn1-005	0	NA	NA
ENSMUST00000201942.3	ENSMUSG00000064037	Gpn1	Gpn1-006	3.74764	NA	NA
ENSMUST00000200870.1	ENSMUSG00000064037	Gpn1	Gpn1-004	0.625399	NA	NA
ENSMUST00000202515.1	ENSMUSG00000064037	Gpn1	Gpn1-007	0.985663	NA	NA
ENSMUST00000030661.13	ENSMUSG00000028848	Gpn2	Gpn2-001	0.832284	0.0670577	Unchanged
ENSMUST00000105899.1	ENSMUSG00000028848	Gpn2	Gpn2-002	1.06681	NA	NA
ENSMUST00000148909.1	ENSMUSG00000028848	Gpn2	Gpn2-003	0.974653	NA	NA
ENSMUST00000123537.1	ENSMUSG00000029464	Gpn3	Gpn3-004	1.36972	0.097872	Unchanged
ENSMUST00000031420.10	ENSMUSG00000029464	Gpn3	Gpn3-001	1.05463	0.102555	Unchanged
ENSMUST00000151173.1	ENSMUSG00000029464	Gpn3	Gpn3-006	0.657994	0.631459	Unchanged
ENSMUST00000127608.7	ENSMUSG00000029464	Gpn3	Gpn3-002	0.816924	1	Unchanged
ENSMUST00000156978.2	ENSMUSG00000029464	Gpn3	Gpn3-003	4.52559	NA	NA
ENSMUST00000146698.1	ENSMUSG00000029464	Gpn3	Gpn3-005	0.999157	NA	NA
ENSMUST00000031840.9	ENSMUSG00000029816	Gpnmb	Gpnmb-001	1.53492	0.182327	Unchanged
ENSMUST00000205103.1	ENSMUSG00000029816	Gpnmb	Gpnmb-004	1.17627	NA	NA
ENSMUST00000203757.1	ENSMUSG00000029816	Gpnmb	Gpnmb-003	0	NA	NA
ENSMUST00000204260.1	ENSMUSG00000029816	Gpnmb	Gpnmb-005	3.64939	NA	NA
ENSMUST00000204460.1	ENSMUSG00000029816	Gpnmb	Gpnmb-002	0.0410237	NA	NA
ENSMUST00000050536.13	ENSMUSG00000046856	Gpr1	Gpr1-001	1.42445	0.302588	Unchanged
ENSMUST00000187533.1	ENSMUSG00000046856	Gpr1	Gpr1-002	Inf	NA	NA
ENSMUST00000057645.5	ENSMUSG00000036357	Gpr101	Gpr101-001	NaN	NA	NA
ENSMUST00000172422.7	ENSMUSG00000000194	Gpr107	Gpr107-002	3.20655	0.0469461	Up
ENSMUST00000056433.6	ENSMUSG00000000194	Gpr107	Gpr107-001	1.00161	0.0626754	Unchanged
ENSMUST00000153032.1	ENSMUSG00000000194	Gpr107	Gpr107-003	0.440945	NA	NA
ENSMUST00000194084.1	ENSMUSG00000000194	Gpr107	Gpr107-012	0.942329	NA	NA
ENSMUST00000151991.1	ENSMUSG00000000194	Gpr107	Gpr107-004	Inf	NA	NA
ENSMUST00000127872.8	ENSMUSG00000000194	Gpr107	Gpr107-010	0.552856	NA	NA
ENSMUST00000133207.1	ENSMUSG00000000194	Gpr107	Gpr107-006	0	NA	NA
ENSMUST00000146747.1	ENSMUSG00000000194	Gpr107	Gpr107-007	1.08882	NA	NA
ENSMUST00000149622.1	ENSMUSG00000000194	Gpr107	Gpr107-008	0.317358	NA	NA
ENSMUST00000147099.1	ENSMUSG00000000194	Gpr107	Gpr107-009	1.00856	NA	NA
ENSMUST00000169333.1	ENSMUSG00000000194	Gpr107	Gpr107-005	0.328091	NA	NA
ENSMUST00000005975.6	ENSMUSG00000005823	Gpr108	Gpr108-201	0.898692	0.0375588	Down
ENSMUST00000053970.3	ENSMUSG00000051209	Gpr119	Gpr119-001	0	NA	NA
ENSMUST00000196096.1	ENSMUSG00000041468	Gpr12	Gpr12-005	NaN	NA	NA
ENSMUST00000036211.7	ENSMUSG00000041468	Gpr12	Gpr12-001	NaN	NA	NA
ENSMUST00000197431.1	ENSMUSG00000041468	Gpr12	Gpr12-004	NaN	NA	NA
ENSMUST00000200112.1	ENSMUSG00000041468	Gpr12	Gpr12-002	Inf	NA	NA
ENSMUST00000197825.1	ENSMUSG00000041468	Gpr12	Gpr12-003	NaN	NA	NA
ENSMUST00000021729.8	ENSMUSG00000021298	Gpr132	Gpr132-201	0.245084	0.00199795	Down
ENSMUST00000050649.5	ENSMUSG00000043398	Gpr135	Gpr135-201	1.00489	1	Unchanged
ENSMUST00000099774.9	ENSMUSG00000024958	Gpr137	Gpr137-202	0.916563	0.173409	Unchanged
ENSMUST00000166115.7	ENSMUSG00000024958	Gpr137	Gpr137-205	1.17732	0.200786	Unchanged
ENSMUST00000099782.9	ENSMUSG00000024958	Gpr137	Gpr137-204	0.89792	0.379292	Unchanged
ENSMUST00000025909.10	ENSMUSG00000024958	Gpr137	Gpr137-201	0.560173	0.425676	Unchanged
ENSMUST00000099776.4	ENSMUSG00000024958	Gpr137	Gpr137-203	1.21101	0.557055	Unchanged
ENSMUST00000021738.9	ENSMUSG00000021306	Gpr137b	Gpr137b-201	0.792759	0.0532087	Unchanged
ENSMUST00000181570.1	ENSMUSG00000097715	Gpr137b-ps	Gpr137b-ps-201	0.907387	0.28201	Unchanged
ENSMUST00000146150.2	ENSMUSG00000049092	Gpr137c	Gpr137c-001	1.1164	0.311046	Unchanged
ENSMUST00000147957.1	ENSMUSG00000049092	Gpr137c	Gpr137c-003	0	NA	NA
ENSMUST00000151749.1	ENSMUSG00000049092	Gpr137c	Gpr137c-002	13.2558	NA	NA
ENSMUST00000084650.5	ENSMUSG00000066197	Gpr139	Gpr139-201	0	NA	NA
ENSMUST00000065335.2	ENSMUSG00000053101	Gpr141	Gpr141-201	1.05989	NA	NA
ENSMUST00000045319.8	ENSMUSG00000034677	Gpr142	Gpr142-001	NaN	NA	NA
ENSMUST00000106584.1	ENSMUSG00000034677	Gpr142	Gpr142-002	NaN	NA	NA
ENSMUST00000026383.3	ENSMUSG00000025333	Gpr143	Gpr143-001	3.88833	NA	NA
ENSMUST00000139310.1	ENSMUSG00000025333	Gpr143	Gpr143-002	Inf	NA	NA
ENSMUST00000151819.7	ENSMUSG00000025333	Gpr143	Gpr143-003	NaN	NA	NA
ENSMUST00000051293.7	ENSMUSG00000044197	Gpr146	Gpr146-001	1.3992	0.00455255	Up
ENSMUST00000100514.2	ENSMUSG00000044197	Gpr146	Gpr146-002	0.75666	0.206139	Unchanged
ENSMUST00000188655.1	ENSMUSG00000044197	Gpr146	Gpr146-005	0	NA	NA
ENSMUST00000137254.1	ENSMUSG00000044197	Gpr146	Gpr146-004	0.570205	NA	NA
ENSMUST00000138631.1	ENSMUSG00000044197	Gpr146	Gpr146-003	0.755745	NA	NA
ENSMUST00000053120.4	ENSMUSG00000044197	Gpr146	Gpr146-201	0.395401	NA	NA
ENSMUST00000058535.5	ENSMUSG00000043441	Gpr149	Gpr149-001	0.664513	NA	NA
ENSMUST00000149007.1	ENSMUSG00000043441	Gpr149	Gpr149-002	NaN	NA	NA
ENSMUST00000089318.4	ENSMUSG00000047293	Gpr15	Gpr15-201	1.58855	NA	NA
ENSMUST00000056130.7	ENSMUSG00000045509	Gpr150	Gpr150-001	0.536722	NA	NA
ENSMUST00000054738.3	ENSMUSG00000042816	Gpr151	Gpr151-201	2.12277	NA	NA
ENSMUST00000096338.3	ENSMUSG00000044724	Gpr152	Gpr152-201	1.18871	0.275811	Unchanged
ENSMUST00000181548.2	ENSMUSG00000097905	Gpr152	Gpr152-202	1.18871	0.275811	Unchanged
ENSMUST00000055754.7	ENSMUSG00000042804	Gpr153	Gpr153-001	0.567623	0.317524	Unchanged
ENSMUST00000105650.7	ENSMUSG00000042804	Gpr153	Gpr153-002	1.22625	0.806405	Unchanged
ENSMUST00000144035.1	ENSMUSG00000042804	Gpr153	Gpr153-003	0	NA	NA
ENSMUST00000105651.7	ENSMUSG00000042804	Gpr153	Gpr153-201	0.533386	NA	NA
ENSMUST00000076463.11	ENSMUSG00000041762	Gpr155	Gpr155-001	1.14494	0.0878635	Unchanged
ENSMUST00000112044.7	ENSMUSG00000041762	Gpr155	Gpr155-005	NaN	NA	NA
ENSMUST00000112043.7	ENSMUSG00000041762	Gpr155	Gpr155-004	NaN	NA	NA
ENSMUST00000131430.1	ENSMUSG00000041762	Gpr155	Gpr155-007	0.711528	NA	NA
ENSMUST00000184503.7	ENSMUSG00000041762	Gpr155	Gpr155-008	1.0228	NA	NA
ENSMUST00000048504.9	ENSMUSG00000041762	Gpr155	Gpr155-002	NaN	NA	NA
ENSMUST00000129184.1	ENSMUSG00000041762	Gpr155	Gpr155-006	31.5064	NA	NA
ENSMUST00000134595.1	ENSMUSG00000041762	Gpr155	Gpr155-003	7.28986	NA	NA
ENSMUST00000061274.8	ENSMUSG00000046961	Gpr156	Gpr156-201	1.17021	0.341656	Unchanged
ENSMUST00000094451.3	ENSMUSG00000047875	Gpr157	Gpr157-001	0.982885	1	Unchanged
ENSMUST00000055946.7	ENSMUSG00000045967	Gpr158	Gpr158-001	NaN	NA	NA
ENSMUST00000155760.1	ENSMUSG00000045967	Gpr158	Gpr158-002	NaN	NA	NA
ENSMUST00000194979.5	ENSMUSG00000037661	Gpr160	Gpr160-007	1.79357	0.100196	Unchanged
ENSMUST00000130294.1	ENSMUSG00000037661	Gpr160	Gpr160-002	1.55577	0.184469	Unchanged
ENSMUST00000147697.1	ENSMUSG00000037661	Gpr160	Gpr160-006	1.32572	0.222645	Unchanged
ENSMUST00000108261.7	ENSMUSG00000037661	Gpr160	Gpr160-001	1.72318	0.309545	Unchanged
ENSMUST00000166278.6	ENSMUSG00000037661	Gpr160	Gpr160-201	0.59398	0.326591	Unchanged
ENSMUST00000046748.12	ENSMUSG00000037661	Gpr160	Gpr160-005	1.05231	0.353766	Unchanged
ENSMUST00000108258.7	ENSMUSG00000037661	Gpr160	Gpr160-003	0.570207	0.420682	Unchanged
ENSMUST00000108259.7	ENSMUSG00000037661	Gpr160	Gpr160-004	2.29909	NA	NA
ENSMUST00000111450.2	ENSMUSG00000040836	Gpr161	Gpr161-001	0.673403	0.108369	Unchanged
ENSMUST00000178700.7	ENSMUSG00000040836	Gpr161	Gpr161-002	0.978647	0.42791	Unchanged
ENSMUST00000204161.2	ENSMUSG00000038390	Gpr162	Gpr162-002	0.60066	0.0875786	Unchanged
ENSMUST00000046893.9	ENSMUSG00000038390	Gpr162	Gpr162-003	0.364457	NA	NA
ENSMUST00000204667.1	ENSMUSG00000038390	Gpr162	Gpr162-001	NaN	NA	NA
ENSMUST00000204253.1	ENSMUSG00000038390	Gpr162	Gpr162-004	0.401717	NA	NA
ENSMUST00000139205.7	ENSMUSG00000031210	Gpr165	Gpr165-003	0.388029	NA	NA
ENSMUST00000033554.4	ENSMUSG00000031210	Gpr165	Gpr165-001	Inf	NA	NA
ENSMUST00000130276.1	ENSMUSG00000031210	Gpr165	Gpr165-002	NaN	NA	NA
ENSMUST00000137479.1	ENSMUSG00000031210	Gpr165	Gpr165-004	8.18945	NA	NA
ENSMUST00000064016.5	ENSMUSG00000052229	Gpr17	Gpr17-001	0.972013	0.16312	Unchanged
ENSMUST00000085040.4	ENSMUSG00000050075	Gpr171	Gpr171-001	0.237614	NA	NA
ENSMUST00000070316.11	ENSMUSG00000056679	Gpr173	Gpr173-001	0.668798	NA	NA
ENSMUST00000137840.1	ENSMUSG00000056679	Gpr173	Gpr173-002	0.386876	NA	NA
ENSMUST00000101294.8	ENSMUSG00000073008	Gpr174	Gpr174-001	0.266204	NA	NA
ENSMUST00000118820.7	ENSMUSG00000073008	Gpr174	Gpr174-002	NaN	NA	NA
ENSMUST00000120971.7	ENSMUSG00000073008	Gpr174	Gpr174-003	0.0302241	NA	NA
ENSMUST00000117310.7	ENSMUSG00000073008	Gpr174	Gpr174-004	0.0929517	NA	NA
ENSMUST00000138031.7	ENSMUSG00000073008	Gpr174	Gpr174-006	0	NA	NA
ENSMUST00000156709.7	ENSMUSG00000073008	Gpr174	Gpr174-005	0	NA	NA
ENSMUST00000178838.1	ENSMUSG00000073008	Gpr174	Gpr174-201	0.15008	NA	NA
ENSMUST00000039160.2	ENSMUSG00000040133	Gpr176	Gpr176-001	1.11998	NA	NA
ENSMUST00000162544.1	ENSMUSG00000070337	Gpr179	Gpr179-001	NaN	NA	NA
ENSMUST00000093942.4	ENSMUSG00000070337	Gpr179	Gpr179-002	1.36785	NA	NA
ENSMUST00000055475.8	ENSMUSG00000050350	Gpr18	Gpr18-201	0.296164	NA	NA
ENSMUST00000022728.3	ENSMUSG00000022131	Gpr180	Gpr180-201	0.853628	0.0249773	Down
ENSMUST00000079692.5	ENSMUSG00000058396	Gpr182	Gpr182-001	0.868117	0.163099	Unchanged
ENSMUST00000049872.8	ENSMUSG00000051212	Gpr183	Gpr183-201	0.788806	0.328357	Unchanged
ENSMUST00000066107.9	ENSMUSG00000032641	Gpr19	Gpr19-005	0.551178	0.431949	Unchanged
ENSMUST00000046255.13	ENSMUSG00000032641	Gpr19	Gpr19-002	0.849242	0.543876	Unchanged
ENSMUST00000111932.7	ENSMUSG00000032641	Gpr19	Gpr19-001	0.688097	NA	NA
ENSMUST00000203409.2	ENSMUSG00000032641	Gpr19	Gpr19-008	9.79392e+06	NA	NA
ENSMUST00000204880.2	ENSMUSG00000032641	Gpr19	Gpr19-009	0.0847313	NA	NA
ENSMUST00000203762.3	ENSMUSG00000032641	Gpr19	Gpr19-010	0.313726	NA	NA
ENSMUST00000149375.7	ENSMUSG00000032641	Gpr19	Gpr19-006	0.391158	NA	NA
ENSMUST00000156379.1	ENSMUSG00000032641	Gpr19	Gpr19-004	3.90673	NA	NA
ENSMUST00000204908.1	ENSMUSG00000032641	Gpr19	Gpr19-007	0.663314	NA	NA
ENSMUST00000152140.2	ENSMUSG00000032641	Gpr19	Gpr19-003	1.23541	NA	NA
ENSMUST00000165392.7	ENSMUSG00000032641	Gpr19	Gpr19-202	3.66365	NA	NA
ENSMUST00000116515.8	ENSMUSG00000032641	Gpr19	Gpr19-201	1.91914	NA	NA
ENSMUST00000064166.4	ENSMUSG00000045281	Gpr20	Gpr20-001	0.760592	0.261544	Unchanged
ENSMUST00000159737.1	ENSMUSG00000053164	Gpr21	Gpr21-002	0	NA	NA
ENSMUST00000065441.6	ENSMUSG00000053164	Gpr21	Gpr21-001	0.922021	NA	NA
ENSMUST00000057783.4	ENSMUSG00000044067	Gpr22	Gpr22-001	NaN	NA	NA
ENSMUST00000176710.1	ENSMUSG00000044067	Gpr22	Gpr22-002	NaN	NA	NA
ENSMUST00000174480.2	ENSMUSG00000044067	Gpr22	Gpr22-003	NaN	NA	NA
ENSMUST00000086395.6	ENSMUSG00000052759	Gpr25	Gpr25-001	NaN	NA	NA
ENSMUST00000045840.4	ENSMUSG00000040125	Gpr26	Gpr26-001	0.594158	NA	NA
ENSMUST00000101122.2	ENSMUSG00000072875	Gpr27	Gpr27-001	0.630464	0.219129	Unchanged
ENSMUST00000105911.1	ENSMUSG00000049649	Gpr3	Gpr3-001	1.61382	NA	NA
ENSMUST00000052090.8	ENSMUSG00000049649	Gpr3	Gpr3-002	0.465403	NA	NA
ENSMUST00000151025.1	ENSMUSG00000049649	Gpr3	Gpr3-003	NaN	NA	NA
ENSMUST00000091648.2	ENSMUSG00000071311	Gpr31b	Gpr31b-201	1.41685	NA	NA
ENSMUST00000040161.4	ENSMUSG00000035148	Gpr33	Gpr33-001	0.484001	NA	NA
ENSMUST00000096492.3	ENSMUSG00000040229	Gpr34	Gpr34-201	0.656615	0.74744	Unchanged
ENSMUST00000041708.9	ENSMUSG00000040229	Gpr34	Gpr34-001	0.970839	NA	NA
ENSMUST00000189697.1	ENSMUSG00000026271	Gpr35	Gpr35-005	0.78933	0.300888	Unchanged
ENSMUST00000169198.2	ENSMUSG00000026271	Gpr35	Gpr35-003	1.1043	1	Unchanged
ENSMUST00000185421.1	ENSMUSG00000026271	Gpr35	Gpr35-006	Inf	NA	NA
ENSMUST00000186298.6	ENSMUSG00000026271	Gpr35	Gpr35-001	2.44586	NA	NA
ENSMUST00000027489.8	ENSMUSG00000026271	Gpr35	Gpr35-004	Inf	NA	NA
ENSMUST00000064480.6	ENSMUSG00000026271	Gpr35	Gpr35-002	NaN	NA	NA
ENSMUST00000200812.1	ENSMUSG00000039904	Gpr37	Gpr37-002	0.75258	0.260705	Unchanged
ENSMUST00000054867.7	ENSMUSG00000039904	Gpr37	Gpr37-001	0	NA	NA
ENSMUST00000027682.8	ENSMUSG00000026424	Gpr37l1	Gpr37l1-001	0.496179	0.0746849	Unchanged
ENSMUST00000027581.6	ENSMUSG00000026343	Gpr39	Gpr39-001	1.61584	NA	NA
ENSMUST00000159359.1	ENSMUSG00000026343	Gpr39	Gpr39-002	0.713347	NA	NA
ENSMUST00000060225.5	ENSMUSG00000044317	Gpr4	Gpr4-001	0.66317	0.00304937	Down
ENSMUST00000188621.1	ENSMUSG00000041907	Gpr45	Gpr45-003	0.728869	NA	NA
ENSMUST00000179766.2	ENSMUSG00000041907	Gpr45	Gpr45-001	NaN	NA	NA
ENSMUST00000179655.1	ENSMUSG00000041907	Gpr45	Gpr45-002	NaN	NA	NA
ENSMUST00000187998.1	ENSMUSG00000041907	Gpr45	Gpr45-004	NaN	NA	NA
ENSMUST00000114761.1	ENSMUSG00000041907	Gpr45	Gpr45-201	NaN	NA	NA
ENSMUST00000070449.5	ENSMUSG00000056380	Gpr50	Gpr50-001	1.21237	NA	NA
ENSMUST00000144712.6	ENSMUSG00000056380	Gpr50	Gpr50-002	NaN	NA	NA
ENSMUST00000131554.2	ENSMUSG00000056380	Gpr50	Gpr50-003	NaN	NA	NA
ENSMUST00000086975.5	ENSMUSG00000049608	Gpr55	Gpr55-001	1.51265	NA	NA
ENSMUST00000061796.7	ENSMUSG00000046922	Gpr6	Gpr6-201	NaN	NA	NA
ENSMUST00000062028.7	ENSMUSG00000046793	Gpr61	Gpr61-001	NaN	NA	NA
ENSMUST00000116284.1	ENSMUSG00000046793	Gpr61	Gpr61-002	0.234829	NA	NA
ENSMUST00000164834.2	ENSMUSG00000091735	Gpr62	Gpr62-001	1.23365	NA	NA
ENSMUST00000151006.1	ENSMUSG00000040372	Gpr63	Gpr63-002	0	NA	NA
ENSMUST00000038920.1	ENSMUSG00000040372	Gpr63	Gpr63-001	1.4916	NA	NA
ENSMUST00000075072.5	ENSMUSG00000021886	Gpr65	Gpr65-201	0.674956	0.15002	Unchanged
ENSMUST00000110066.7	ENSMUSG00000047415	Gpr68	Gpr68-001	0.0792149	NA	NA
ENSMUST00000110065.7	ENSMUSG00000047415	Gpr68	Gpr68-002	1.02267	NA	NA
ENSMUST00000135684.1	ENSMUSG00000047415	Gpr68	Gpr68-005	Inf	NA	NA
ENSMUST00000124459.1	ENSMUSG00000047415	Gpr68	Gpr68-003	2.38065	NA	NA
ENSMUST00000128306.1	ENSMUSG00000047415	Gpr68	Gpr68-004	1.37481	NA	NA
ENSMUST00000053668.9	ENSMUSG00000047415	Gpr68	Gpr68-201	Inf	NA	NA
ENSMUST00000109430.1	ENSMUSG00000043999	Gpr75	Gpr75-001	1.11247	NA	NA
ENSMUST00000053659.1	ENSMUSG00000047678	Gpr82	Gpr82-001	0.512867	NA	NA
ENSMUST00000034408.11	ENSMUSG00000031932	Gpr83	Gpr83-001	NaN	NA	NA
ENSMUST00000115624.2	ENSMUSG00000031932	Gpr83	Gpr83-002	0	NA	NA
ENSMUST00000133278.1	ENSMUSG00000031932	Gpr83	Gpr83-003	1.13108	NA	NA
ENSMUST00000079824.5	ENSMUSG00000063234	Gpr84	Gpr84-201	0	NA	NA
ENSMUST00000060442.13	ENSMUSG00000048216	Gpr85	Gpr85-001	NaN	NA	NA
ENSMUST00000115492.1	ENSMUSG00000048216	Gpr85	Gpr85-002	0.0689189	NA	NA
ENSMUST00000115491.1	ENSMUSG00000048216	Gpr85	Gpr85-003	0.354455	NA	NA
ENSMUST00000127072.1	ENSMUSG00000048216	Gpr85	Gpr85-004	0	NA	NA
ENSMUST00000199833.1	ENSMUSG00000051431	Gpr87	Gpr87-002	0	NA	NA
ENSMUST00000200095.1	ENSMUSG00000051431	Gpr87	Gpr87-001	NaN	NA	NA
ENSMUST00000056898.4	ENSMUSG00000051431	Gpr87	Gpr87-201	Inf	NA	NA
ENSMUST00000090473.6	ENSMUSG00000068696	Gpr88	Gpr88-001	0.132599	NA	NA
ENSMUST00000197759.1	ENSMUSG00000068696	Gpr88	Gpr88-002	NaN	NA	NA
ENSMUST00000199128.1	ENSMUSG00000068696	Gpr88	Gpr88-003	Inf	NA	NA
ENSMUST00000154750.1	ENSMUSG00000028096	Gpr89	Gpr89-003	2.16508	0.071861	Unchanged
ENSMUST00000029738.13	ENSMUSG00000028096	Gpr89	Gpr89-001	1.03582	0.084591	Unchanged
ENSMUST00000146645.7	ENSMUSG00000028096	Gpr89	Gpr89-002	0.838903	1	Unchanged
ENSMUST00000135533.1	ENSMUSG00000028096	Gpr89	Gpr89-005	0.214056	NA	NA
ENSMUST00000199586.4	ENSMUSG00000028096	Gpr89	Gpr89-006	1.27207	NA	NA
ENSMUST00000139599.7	ENSMUSG00000028096	Gpr89	Gpr89-004	2.27603	NA	NA
ENSMUST00000149595.7	ENSMUSG00000043384	Gprasp1	Gprasp1-004	1.56485	0.0298139	Up
ENSMUST00000166554.1	ENSMUSG00000043384	Gprasp1	Gprasp1-201	0.715251	0.0469314	Down
ENSMUST00000143034.1	ENSMUSG00000043384	Gprasp1	Gprasp1-005	1.17181	0.135379	Unchanged
ENSMUST00000113144.7	ENSMUSG00000043384	Gprasp1	Gprasp1-001	1.23796	0.266236	Unchanged
ENSMUST00000113145.7	ENSMUSG00000043384	Gprasp1	Gprasp1-003	2.30143	0.638573	Unchanged
ENSMUST00000113147.7	ENSMUSG00000043384	Gprasp1	Gprasp1-002	7.96321	NA	NA
ENSMUST00000137392.7	ENSMUSG00000072966	Gprasp2	Gprasp2-008	0.927761	0.469834	Unchanged
ENSMUST00000134986.7	ENSMUSG00000072966	Gprasp2	Gprasp2-002	0	NA	NA
ENSMUST00000113136.7	ENSMUSG00000072966	Gprasp2	Gprasp2-001	0.17176	NA	NA
ENSMUST00000150797.1	ENSMUSG00000072966	Gprasp2	Gprasp2-006	1.16296	NA	NA
ENSMUST00000132798.1	ENSMUSG00000072966	Gprasp2	Gprasp2-007	1.20844	NA	NA
ENSMUST00000141953.7	ENSMUSG00000072966	Gprasp2	Gprasp2-003	0.742253	NA	NA
ENSMUST00000142034.7	ENSMUSG00000072966	Gprasp2	Gprasp2-005	0	NA	NA
ENSMUST00000130034.7	ENSMUSG00000072966	Gprasp2	Gprasp2-009	1.40844	NA	NA
ENSMUST00000148658.7	ENSMUSG00000072966	Gprasp2	Gprasp2-004	NaN	NA	NA
ENSMUST00000138251.1	ENSMUSG00000072966	Gprasp2	Gprasp2-010	0.561835	NA	NA
ENSMUST00000173804.7	ENSMUSG00000072966	Gprasp2	Gprasp2-201	1.14408	NA	NA
ENSMUST00000050104.7	ENSMUSG00000046733	Gprc5a	Gprc5a-001	1.5731	0.200129	Unchanged
ENSMUST00000008878.9	ENSMUSG00000008734	Gprc5b	Gprc5b-201	0.806646	0.00179106	Down
ENSMUST00000053361.11	ENSMUSG00000051043	Gprc5c	Gprc5c-001	0.712656	0.00910055	Down
ENSMUST00000177952.7	ENSMUSG00000051043	Gprc5c	Gprc5c-201	0.44437	0.0469356	Down
ENSMUST00000122967.2	ENSMUSG00000051043	Gprc5c	Gprc5c-002	1.08861	0.24665	Unchanged
ENSMUST00000133245.1	ENSMUSG00000051043	Gprc5c	Gprc5c-004	0.284175	NA	NA
ENSMUST00000021071.13	ENSMUSG00000051043	Gprc5c	Gprc5c-003	0.482088	NA	NA
ENSMUST00000136785.1	ENSMUSG00000051043	Gprc5c	Gprc5c-005	0.862566	NA	NA
ENSMUST00000142262.1	ENSMUSG00000051043	Gprc5c	Gprc5c-007	2.06747	NA	NA
ENSMUST00000152314.1	ENSMUSG00000051043	Gprc5c	Gprc5c-006	0.0476735	NA	NA
ENSMUST00000032327.13	ENSMUSG00000030205	Gprc5d	Gprc5d-001	NaN	NA	NA
ENSMUST00000111922.1	ENSMUSG00000030205	Gprc5d	Gprc5d-002	2.03533	NA	NA
ENSMUST00000020062.3	ENSMUSG00000019905	Gprc6a	Gprc6a-201	NaN	NA	NA
ENSMUST00000135343.1	ENSMUSG00000069227	Gprin1	Gprin1-001	NaN	NA	NA
ENSMUST00000099506.1	ENSMUSG00000069227	Gprin1	Gprin1-002	0.53932	NA	NA
ENSMUST00000096019.3	ENSMUSG00000071531	Gprin2	Gprin2-201	0	NA	NA
ENSMUST00000051065.5	ENSMUSG00000045441	Gprin3	Gprin3-001	1.30505	0.148606	Unchanged
ENSMUST00000100134.9	ENSMUSG00000025156	Gps1	Gps1-001	0.836891	0.160431	Unchanged
ENSMUST00000116305.7	ENSMUSG00000025156	Gps1	Gps1-007	0.934685	0.200268	Unchanged
ENSMUST00000132422.1	ENSMUSG00000025156	Gps1	Gps1-003	1.14904	0.305457	Unchanged
ENSMUST00000172809.1	ENSMUSG00000025156	Gps1	Gps1-002	1.32673	0.34285	Unchanged
ENSMUST00000156723.1	ENSMUSG00000025156	Gps1	Gps1-005	0.705915	0.387806	Unchanged
ENSMUST00000144519.1	ENSMUSG00000025156	Gps1	Gps1-004	0.884155	0.435009	Unchanged
ENSMUST00000153678.7	ENSMUSG00000025156	Gps1	Gps1-006	Inf	NA	NA
ENSMUST00000134581.1	ENSMUSG00000023170	Gps2	Gps2-003	0.753965	0.187037	Unchanged
ENSMUST00000057884.5	ENSMUSG00000023170	Gps2	Gps2-001	0.8619	0.379944	Unchanged
ENSMUST00000124596.1	ENSMUSG00000023170	Gps2	Gps2-002	1.21092	0.38522	Unchanged
ENSMUST00000116358.7	ENSMUSG00000023170	Gps2	Gps2-201	0.915075	0.954843	Unchanged
ENSMUST00000072581.8	ENSMUSG00000023170	Gps2	Gps2-004	0.381253	NA	NA
ENSMUST00000114134.8	ENSMUSG00000026930	Gpsm1	Gpsm1-009	0.439133	0.221832	Unchanged
ENSMUST00000078616.11	ENSMUSG00000026930	Gpsm1	Gpsm1-002	0.634979	0.344078	Unchanged
ENSMUST00000066936.8	ENSMUSG00000026930	Gpsm1	Gpsm1-001	0.746596	0.762298	Unchanged
ENSMUST00000066889.12	ENSMUSG00000026930	Gpsm1	Gpsm1-003	0.00850885	NA	NA
ENSMUST00000145884.7	ENSMUSG00000026930	Gpsm1	Gpsm1-004	1.14566	NA	NA
ENSMUST00000132638.1	ENSMUSG00000026930	Gpsm1	Gpsm1-006	0.285701	NA	NA
ENSMUST00000152895.7	ENSMUSG00000026930	Gpsm1	Gpsm1-007	Inf	NA	NA
ENSMUST00000153064.1	ENSMUSG00000026930	Gpsm1	Gpsm1-008	0.693673	NA	NA
ENSMUST00000127453.1	ENSMUSG00000026930	Gpsm1	Gpsm1-010	0.550022	NA	NA
ENSMUST00000123981.7	ENSMUSG00000026930	Gpsm1	Gpsm1-011	1.07242	NA	NA
ENSMUST00000132276.1	ENSMUSG00000026930	Gpsm1	Gpsm1-012	Inf	NA	NA
ENSMUST00000147873.7	ENSMUSG00000026930	Gpsm1	Gpsm1-005	0.905181	NA	NA
ENSMUST00000142057.1	ENSMUSG00000026930	Gpsm1	Gpsm1-013	0.664378	NA	NA
ENSMUST00000029482.15	ENSMUSG00000027883	Gpsm2	Gpsm2-001	0.648079	0.0993163	Unchanged
ENSMUST00000154263.1	ENSMUSG00000027883	Gpsm2	Gpsm2-004	4.77445	NA	NA
ENSMUST00000145558.1	ENSMUSG00000027883	Gpsm2	Gpsm2-002	0.457253	NA	NA
ENSMUST00000124043.1	ENSMUSG00000027883	Gpsm2	Gpsm2-003	0.764718	NA	NA
ENSMUST00000038244.14	ENSMUSG00000034786	Gpsm3	Gpsm3-001	0.861437	0.452939	Unchanged
ENSMUST00000150924.1	ENSMUSG00000034786	Gpsm3	Gpsm3-002	0.790137	0.531781	Unchanged
ENSMUST00000173772.1	ENSMUSG00000034786	Gpsm3	Gpsm3-004	0.407914	NA	NA
ENSMUST00000023203.5	ENSMUSG00000022546	Gpt	Gpt-201	1.28606	0.0383943	Up
ENSMUST00000034136.11	ENSMUSG00000031700	Gpt2	Gpt2-001	1.23852	0.369385	Unchanged
ENSMUST00000132932.7	ENSMUSG00000031700	Gpt2	Gpt2-002	1.31315	0.388571	Unchanged
ENSMUST00000143659.1	ENSMUSG00000031700	Gpt2	Gpt2-003	NaN	NA	NA
ENSMUST00000140189.7	ENSMUSG00000031700	Gpt2	Gpt2-004	3.00715	NA	NA
ENSMUST00000143846.1	ENSMUSG00000031700	Gpt2	Gpt2-005	55.5736	NA	NA
ENSMUST00000191997.1	ENSMUSG00000063856	Gpx1	Gpx1-002	1.33149	0.0537507	Unchanged
ENSMUST00000082429.6	ENSMUSG00000063856	Gpx1	Gpx1-001	1.17994	0.0917488	Unchanged
ENSMUST00000193987.1	ENSMUSG00000063856	Gpx1	Gpx1-003	1.0986	0.11368	Unchanged
ENSMUST00000192401.1	ENSMUSG00000063856	Gpx1	Gpx1-004	1.42371	0.529383	Unchanged
ENSMUST00000082431.3	ENSMUSG00000042808	Gpx2	Gpx2-201	NaN	NA	NA
ENSMUST00000160622.2	ENSMUSG00000089987	Gpx2-ps1	Gpx2-ps1-001	NaN	NA	NA
ENSMUST00000082430.9	ENSMUSG00000018339	Gpx3	Gpx3-001	1.30923	0.0280542	Up
ENSMUST00000149324.1	ENSMUSG00000018339	Gpx3	Gpx3-003	2.0507	0.086625	Unchanged
ENSMUST00000125094.7	ENSMUSG00000018339	Gpx3	Gpx3-002	NaN	NA	NA
ENSMUST00000183037.1	ENSMUSG00000075706	Gpx4	Gpx4-007	1.06274	0.0972419	Unchanged
ENSMUST00000136081.1	ENSMUSG00000075706	Gpx4	Gpx4-005	0.421506	0.222511	Unchanged
ENSMUST00000154095.1	ENSMUSG00000075706	Gpx4	Gpx4-004	0.819342	0.240734	Unchanged
ENSMUST00000145703.1	ENSMUSG00000075706	Gpx4	Gpx4-003	1.97631	0.390379	Unchanged
ENSMUST00000105372.7	ENSMUSG00000075706	Gpx4	Gpx4-001	0.893585	0.499037	Unchanged
ENSMUST00000097227.9	ENSMUSG00000075706	Gpx4	Gpx4-002	1.16779	0.638349	Unchanged
ENSMUST00000144698.7	ENSMUSG00000075706	Gpx4	Gpx4-006	1.4435	NA	NA
ENSMUST00000110491.8	ENSMUSG00000004344	Gpx5	Gpx5-001	Inf	NA	NA
ENSMUST00000004453.8	ENSMUSG00000004341	Gpx6	Gpx6-001	NaN	NA	NA
ENSMUST00000136668.1	ENSMUSG00000004341	Gpx6	Gpx6-002	NaN	NA	NA
ENSMUST00000030332.6	ENSMUSG00000028597	Gpx7	Gpx7-001	0.867371	0.164617	Unchanged
ENSMUST00000184609.1	ENSMUSG00000028597	Gpx7	Gpx7-002	2.21774	NA	NA
ENSMUST00000022282.5	ENSMUSG00000021760	Gpx8	Gpx8-201	0.467751	0.000380572	Down
ENSMUST00000202814.2	ENSMUSG00000001248	Gramd1a	Gramd1a-009	0.0667009	0.000888497	Down
ENSMUST00000187679.6	ENSMUSG00000001248	Gramd1a	Gramd1a-007	1.38936	0.262375	Unchanged
ENSMUST00000186634.6	ENSMUSG00000001248	Gramd1a	Gramd1a-002	1.0277	0.314679	Unchanged
ENSMUST00000186723.2	ENSMUSG00000001248	Gramd1a	Gramd1a-008	1.19586	0.353229	Unchanged
ENSMUST00000001280.13	ENSMUSG00000001248	Gramd1a	Gramd1a-001	1.07005	0.522358	Unchanged
ENSMUST00000185985.6	ENSMUSG00000001248	Gramd1a	Gramd1a-003	0.979047	0.826384	Unchanged
ENSMUST00000185589.1	ENSMUSG00000001248	Gramd1a	Gramd1a-005	0.892445	1	Unchanged
ENSMUST00000085636.12	ENSMUSG00000001248	Gramd1a	Gramd1a-201	NaN	NA	NA
ENSMUST00000185514.6	ENSMUSG00000001248	Gramd1a	Gramd1a-006	1.16147	NA	NA
ENSMUST00000205298.1	ENSMUSG00000001248	Gramd1a	Gramd1a-010	1.31941	NA	NA
ENSMUST00000206432.1	ENSMUSG00000001248	Gramd1a	Gramd1a-012	1.76013	NA	NA
ENSMUST00000206233.1	ENSMUSG00000001248	Gramd1a	Gramd1a-011	NaN	NA	NA
ENSMUST00000188032.6	ENSMUSG00000001248	Gramd1a	Gramd1a-004	0.914809	NA	NA
ENSMUST00000155265.1	ENSMUSG00000040111	Gramd1b	Gramd1b-009	4.73943	0.0194852	Up
ENSMUST00000121357.7	ENSMUSG00000040111	Gramd1b	Gramd1b-011	3.0378	0.0219461	Up
ENSMUST00000137454.7	ENSMUSG00000040111	Gramd1b	Gramd1b-010	1.65566	0.090605	Unchanged
ENSMUST00000045682.6	ENSMUSG00000040111	Gramd1b	Gramd1b-001	1.99916	1	Unchanged
ENSMUST00000119373.8	ENSMUSG00000040111	Gramd1b	Gramd1b-002	5.77847	NA	NA
ENSMUST00000118159.7	ENSMUSG00000040111	Gramd1b	Gramd1b-012	0	NA	NA
ENSMUST00000150977.7	ENSMUSG00000040111	Gramd1b	Gramd1b-008	7.65246	NA	NA
ENSMUST00000137189.7	ENSMUSG00000040111	Gramd1b	Gramd1b-006	NaN	NA	NA
ENSMUST00000153029.1	ENSMUSG00000040111	Gramd1b	Gramd1b-005	NaN	NA	NA
ENSMUST00000148170.1	ENSMUSG00000040111	Gramd1b	Gramd1b-004	NaN	NA	NA
ENSMUST00000129940.1	ENSMUSG00000040111	Gramd1b	Gramd1b-003	NaN	NA	NA
ENSMUST00000165104.7	ENSMUSG00000040111	Gramd1b	Gramd1b-201	NaN	NA	NA
ENSMUST00000036174.9	ENSMUSG00000036292	Gramd1c	Gramd1c-001	1.52846	0.582716	Unchanged
ENSMUST00000179565.7	ENSMUSG00000036292	Gramd1c	Gramd1c-201	0.914823	0.781364	Unchanged
ENSMUST00000114677.1	ENSMUSG00000036292	Gramd1c	Gramd1c-002	NaN	NA	NA
ENSMUST00000123914.7	ENSMUSG00000074259	Gramd2	Gramd2-004	NaN	NA	NA
ENSMUST00000128944.7	ENSMUSG00000074259	Gramd2	Gramd2-001	0.88234	NA	NA
ENSMUST00000098661.9	ENSMUSG00000074259	Gramd2	Gramd2-002	NaN	NA	NA
ENSMUST00000133822.1	ENSMUSG00000074259	Gramd2	Gramd2-005	0.432132	NA	NA
ENSMUST00000129129.1	ENSMUSG00000074259	Gramd2	Gramd2-006	0.849762	NA	NA
ENSMUST00000143224.1	ENSMUSG00000074259	Gramd2	Gramd2-003	0.102012	NA	NA
ENSMUST00000070166.5	ENSMUSG00000001700	Gramd3	Gramd3-201	0.929243	0.0752382	Unchanged
ENSMUST00000088931.9	ENSMUSG00000035900	Gramd4	Gramd4-001	1.04296	0.164494	Unchanged
ENSMUST00000123349.1	ENSMUSG00000035900	Gramd4	Gramd4-003	1.01518	0.438776	Unchanged
ENSMUST00000138134.7	ENSMUSG00000035900	Gramd4	Gramd4-002	1.24244	1	Unchanged
ENSMUST00000147286.1	ENSMUSG00000035900	Gramd4	Gramd4-004	1.0627	NA	NA
ENSMUST00000123474.1	ENSMUSG00000035900	Gramd4	Gramd4-005	1.40953	NA	NA
ENSMUST00000004959.2	ENSMUSG00000004837	Grap	Grap-001	0.851332	0.39048	Unchanged
ENSMUST00000155380.1	ENSMUSG00000004837	Grap	Grap-002	0.750621	NA	NA
ENSMUST00000043149.8	ENSMUSG00000042351	Grap2	Grap2-201	0.270229	0.00342893	Down
ENSMUST00000000543.5	ENSMUSG00000000531	Grasp	Grasp-201	0.523591	0.000144415	Down
ENSMUST00000109654.7	ENSMUSG00000020176	Grb10	Grb10-009	0.426745	0.156605	Unchanged
ENSMUST00000142877.1	ENSMUSG00000020176	Grb10	Grb10-006	1.12286	0.332199	Unchanged
ENSMUST00000093321.11	ENSMUSG00000020176	Grb10	Grb10-005	1.14411	0.380618	Unchanged
ENSMUST00000150972.7	ENSMUSG00000020176	Grb10	Grb10-001	NaN	NA	NA
ENSMUST00000143915.1	ENSMUSG00000020176	Grb10	Grb10-002	NaN	NA	NA
ENSMUST00000143386.7	ENSMUSG00000020176	Grb10	Grb10-003	NaN	NA	NA
ENSMUST00000109653.7	ENSMUSG00000020176	Grb10	Grb10-004	Inf	NA	NA
ENSMUST00000148254.1	ENSMUSG00000020176	Grb10	Grb10-007	NaN	NA	NA
ENSMUST00000124587.1	ENSMUSG00000020176	Grb10	Grb10-008	2.86402	NA	NA
ENSMUST00000134020.1	ENSMUSG00000026888	Grb14	Grb14-007	0.359197	0.0444825	Down
ENSMUST00000028252.13	ENSMUSG00000026888	Grb14	Grb14-001	1.21425	0.245162	Unchanged
ENSMUST00000149193.7	ENSMUSG00000026888	Grb14	Grb14-006	0.661258	0.251391	Unchanged
ENSMUST00000150643.7	ENSMUSG00000026888	Grb14	Grb14-008	0.805665	0.536006	Unchanged
ENSMUST00000137085.1	ENSMUSG00000026888	Grb14	Grb14-003	3.81904	NA	NA
ENSMUST00000156765.1	ENSMUSG00000026888	Grb14	Grb14-005	0.68584	NA	NA
ENSMUST00000145603.1	ENSMUSG00000026888	Grb14	Grb14-002	0.995977	NA	NA
ENSMUST00000146807.1	ENSMUSG00000026888	Grb14	Grb14-004	0.978651	NA	NA
ENSMUST00000135065.1	ENSMUSG00000059923	Grb2	Grb2-005	4.3622	0.0291647	Up
ENSMUST00000106497.7	ENSMUSG00000059923	Grb2	Grb2-001	0.918835	0.544871	Unchanged
ENSMUST00000021090.13	ENSMUSG00000059923	Grb2	Grb2-002	1.01461	0.660189	Unchanged
ENSMUST00000106499.7	ENSMUSG00000059923	Grb2	Grb2-003	0.431316	NA	NA
ENSMUST00000106495.7	ENSMUSG00000059923	Grb2	Grb2-004	1.42063	NA	NA
ENSMUST00000019456.4	ENSMUSG00000019312	Grb7	Grb7-001	1.82385	NA	NA
ENSMUST00000132771.7	ENSMUSG00000019312	Grb7	Grb7-002	3.1765	NA	NA
ENSMUST00000129034.1	ENSMUSG00000019312	Grb7	Grb7-003	0.252929	NA	NA
ENSMUST00000133419.1	ENSMUSG00000019312	Grb7	Grb7-004	0.911861	NA	NA
ENSMUST00000156328.7	ENSMUSG00000019312	Grb7	Grb7-005	0.502186	NA	NA
ENSMUST00000127914.7	ENSMUSG00000019312	Grb7	Grb7-006	1.38886	NA	NA
ENSMUST00000004389.5	ENSMUSG00000072772	Grcc10	Grcc10-001	0.743442	0.0110109	Down
ENSMUST00000137318.1	ENSMUSG00000072772	Grcc10	Grcc10-004	0.677312	0.0148653	Down
ENSMUST00000140423.1	ENSMUSG00000072772	Grcc10	Grcc10-002	0.695577	0.0178784	Down
ENSMUST00000129823.1	ENSMUSG00000072772	Grcc10	Grcc10-003	0.695836	NA	NA
ENSMUST00000162112.7	ENSMUSG00000036523	Greb1	Greb1-001	0.480236	NA	NA
ENSMUST00000159120.7	ENSMUSG00000036523	Greb1	Greb1-002	3.18584	NA	NA
ENSMUST00000160851.1	ENSMUSG00000036523	Greb1	Greb1-005	1.06818	NA	NA
ENSMUST00000160755.1	ENSMUSG00000036523	Greb1	Greb1-011	2.06428	NA	NA
ENSMUST00000161036.7	ENSMUSG00000036523	Greb1	Greb1-003	4.97344	NA	NA
ENSMUST00000160575.1	ENSMUSG00000036523	Greb1	Greb1-010	NaN	NA	NA
ENSMUST00000159044.1	ENSMUSG00000036523	Greb1	Greb1-009	NaN	NA	NA
ENSMUST00000160347.1	ENSMUSG00000036523	Greb1	Greb1-008	0	NA	NA
ENSMUST00000160627.1	ENSMUSG00000036523	Greb1	Greb1-007	NaN	NA	NA
ENSMUST00000159573.1	ENSMUSG00000036523	Greb1	Greb1-004	0	NA	NA
ENSMUST00000161998.2	ENSMUSG00000036523	Greb1	Greb1-006	0.677792	NA	NA
ENSMUST00000048064.15	ENSMUSG00000036523	Greb1	Greb1-201	0.650019	NA	NA
ENSMUST00000173356.7	ENSMUSG00000042942	Greb1l	Greb1l-002	0.297385	NA	NA
ENSMUST00000048977.14	ENSMUSG00000042942	Greb1l	Greb1l-001	0.841315	NA	NA
ENSMUST00000172532.7	ENSMUSG00000042942	Greb1l	Greb1l-003	1.13108	NA	NA
ENSMUST00000174553.1	ENSMUSG00000042942	Greb1l	Greb1l-005	2.20094	NA	NA
ENSMUST00000172680.2	ENSMUSG00000042942	Greb1l	Greb1l-004	Inf	NA	NA
ENSMUST00000173261.1	ENSMUSG00000042942	Greb1l	Greb1l-006	5.33222	NA	NA
ENSMUST00000099575.3	ENSMUSG00000074934	Grem1	Grem1-001	0.695902	NA	NA
ENSMUST00000055294.3	ENSMUSG00000050069	Grem2	Grem2-001	0.447655	NA	NA
ENSMUST00000085553.12	ENSMUSG00000020656	Grhl1	Grhl1-202	3.07126	0.0265061	Up
ENSMUST00000020985.8	ENSMUSG00000020656	Grhl1	Grhl1-201	0.868672	1	Unchanged
ENSMUST00000161405.7	ENSMUSG00000022286	Grhl2	Grhl2-002	0	NA	NA
ENSMUST00000022895.14	ENSMUSG00000022286	Grhl2	Grhl2-001	0	NA	NA
ENSMUST00000161532.1	ENSMUSG00000022286	Grhl2	Grhl2-004	NaN	NA	NA
ENSMUST00000161933.1	ENSMUSG00000022286	Grhl2	Grhl2-003	2.85844	NA	NA
ENSMUST00000159221.1	ENSMUSG00000022286	Grhl2	Grhl2-005	Inf	NA	NA
ENSMUST00000105855.1	ENSMUSG00000037188	Grhl3	Grhl3-001	0	NA	NA
ENSMUST00000045078.12	ENSMUSG00000035637	Grhpr	Grhpr-001	0.959761	0.205002	Unchanged
ENSMUST00000151631.1	ENSMUSG00000035637	Grhpr	Grhpr-003	1.62179	0.356027	Unchanged
ENSMUST00000128973.1	ENSMUSG00000035637	Grhpr	Grhpr-002	0	NA	NA
ENSMUST00000151148.7	ENSMUSG00000035637	Grhpr	Grhpr-006	0.401598	NA	NA
ENSMUST00000150394.7	ENSMUSG00000035637	Grhpr	Grhpr-005	NaN	NA	NA
ENSMUST00000143589.1	ENSMUSG00000035637	Grhpr	Grhpr-004	1.34073	NA	NA
ENSMUST00000125292.1	ENSMUSG00000020524	Gria1	Gria1-003	NaN	NA	NA
ENSMUST00000036315.15	ENSMUSG00000020524	Gria1	Gria1-004	NaN	NA	NA
ENSMUST00000094179.10	ENSMUSG00000020524	Gria1	Gria1-005	Inf	NA	NA
ENSMUST00000151045.2	ENSMUSG00000020524	Gria1	Gria1-006	Inf	NA	NA
ENSMUST00000173531.1	ENSMUSG00000020524	Gria1	Gria1-007	NaN	NA	NA
ENSMUST00000075316.9	ENSMUSG00000033981	Gria2	Gria2-001	NaN	NA	NA
ENSMUST00000107745.7	ENSMUSG00000033981	Gria2	Gria2-002	2.83241	NA	NA
ENSMUST00000192463.1	ENSMUSG00000033981	Gria2	Gria2-003	0.736412	NA	NA
ENSMUST00000194383.5	ENSMUSG00000033981	Gria2	Gria2-004	NaN	NA	NA
ENSMUST00000193645.5	ENSMUSG00000033981	Gria2	Gria2-007	1.67898	NA	NA
ENSMUST00000194523.5	ENSMUSG00000033981	Gria2	Gria2-008	NaN	NA	NA
ENSMUST00000195062.1	ENSMUSG00000033981	Gria2	Gria2-005	0	NA	NA
ENSMUST00000194164.1	ENSMUSG00000033981	Gria2	Gria2-006	NaN	NA	NA
ENSMUST00000128197.7	ENSMUSG00000001986	Gria3	Gria3-005	0.503422	NA	NA
ENSMUST00000115103.8	ENSMUSG00000001986	Gria3	Gria3-004	1.47176	NA	NA
ENSMUST00000076349.11	ENSMUSG00000001986	Gria3	Gria3-001	10.898	NA	NA
ENSMUST00000156721.7	ENSMUSG00000001986	Gria3	Gria3-003	NaN	NA	NA
ENSMUST00000139965.7	ENSMUSG00000001986	Gria3	Gria3-002	0.938494	NA	NA
ENSMUST00000148212.1	ENSMUSG00000001986	Gria3	Gria3-006	1.42945	NA	NA
ENSMUST00000124169.1	ENSMUSG00000001986	Gria3	Gria3-007	0	NA	NA
ENSMUST00000126843.1	ENSMUSG00000001986	Gria3	Gria3-008	Inf	NA	NA
ENSMUST00000165288.1	ENSMUSG00000001986	Gria3	Gria3-201	1.40222	NA	NA
ENSMUST00000063508.14	ENSMUSG00000025892	Gria4	Gria4-202	0.640807	NA	NA
ENSMUST00000163309.1	ENSMUSG00000025892	Gria4	Gria4-203	3.8979	NA	NA
ENSMUST00000027020.12	ENSMUSG00000025892	Gria4	Gria4-201	NaN	NA	NA
ENSMUST00000043349.6	ENSMUSG00000041078	Grid1	Grid1-001	1.85084	NA	NA
ENSMUST00000173307.1	ENSMUSG00000041078	Grid1	Grid1-002	1.43836	NA	NA
ENSMUST00000159319.1	ENSMUSG00000071424	Grid2	Grid2-003	2.20509	NA	NA
ENSMUST00000159561.7	ENSMUSG00000071424	Grid2	Grid2-002	0.574185	NA	NA
ENSMUST00000095852.4	ENSMUSG00000071424	Grid2	Grid2-001	0.373377	NA	NA
ENSMUST00000160408.1	ENSMUSG00000071424	Grid2	Grid2-004	NaN	NA	NA
ENSMUST00000161105.1	ENSMUSG00000071424	Grid2	Grid2-005	NaN	NA	NA
ENSMUST00000162968.1	ENSMUSG00000071424	Grid2	Grid2-006	NaN	NA	NA
ENSMUST00000110733.8	ENSMUSG00000010825	Grid2ip	Grid2ip-002	NaN	NA	NA
ENSMUST00000010969.14	ENSMUSG00000010825	Grid2ip	Grid2ip-001	1.77602	NA	NA
ENSMUST00000120825.1	ENSMUSG00000010825	Grid2ip	Grid2ip-003	0.438965	NA	NA
ENSMUST00000196148.1	ENSMUSG00000010825	Grid2ip	Grid2ip-006	NaN	NA	NA
ENSMUST00000138948.1	ENSMUSG00000010825	Grid2ip	Grid2ip-004	Inf	NA	NA
ENSMUST00000042993.6	ENSMUSG00000036586	Grifin	Grifin-001	3.34037	NA	NA
ENSMUST00000023652.15	ENSMUSG00000022935	Grik1	Grik1-201	NaN	NA	NA
ENSMUST00000072256.12	ENSMUSG00000022935	Grik1	Grik1-202	NaN	NA	NA
ENSMUST00000114137.1	ENSMUSG00000022935	Grik1	Grik1-203	NaN	NA	NA
ENSMUST00000079751.8	ENSMUSG00000056073	Grik2	Grik2-201	Inf	NA	NA
ENSMUST00000105484.9	ENSMUSG00000056073	Grik2	Grik2-202	4.85512	NA	NA
ENSMUST00000030676.7	ENSMUSG00000001985	Grik3	Grik3-001	1.04769	0.308431	Unchanged
ENSMUST00000114865.7	ENSMUSG00000032017	Grik4	Grik4-001	1.08087	NA	NA
ENSMUST00000034515.6	ENSMUSG00000032017	Grik4	Grik4-201	0	NA	NA
ENSMUST00000206132.1	ENSMUSG00000003378	Grik5	Grik5-007	1.75735	0.145626	Unchanged
ENSMUST00000206134.1	ENSMUSG00000003378	Grik5	Grik5-003	0.479567	0.190751	Unchanged
ENSMUST00000205328.1	ENSMUSG00000003378	Grik5	Grik5-002	0.346934	0.249877	Unchanged
ENSMUST00000205993.1	ENSMUSG00000003378	Grik5	Grik5-004	0.889208	0.458483	Unchanged
ENSMUST00000003468.9	ENSMUSG00000003378	Grik5	Grik5-001	0.947236	0.482847	Unchanged
ENSMUST00000205661.1	ENSMUSG00000003378	Grik5	Grik5-005	0.588054	NA	NA
ENSMUST00000206095.1	ENSMUSG00000003378	Grik5	Grik5-006	0.932206	NA	NA
ENSMUST00000114318.9	ENSMUSG00000026959	Grin1	Grin1-006	NaN	NA	NA
ENSMUST00000114310.9	ENSMUSG00000026959	Grin1	Grin1-007	NaN	NA	NA
ENSMUST00000114308.9	ENSMUSG00000026959	Grin1	Grin1-008	NaN	NA	NA
ENSMUST00000114317.9	ENSMUSG00000026959	Grin1	Grin1-010	0.472631	NA	NA
ENSMUST00000028335.12	ENSMUSG00000026959	Grin1	Grin1-004	NaN	NA	NA
ENSMUST00000114314.9	ENSMUSG00000026959	Grin1	Grin1-005	NaN	NA	NA
ENSMUST00000114307.7	ENSMUSG00000026959	Grin1	Grin1-009	NaN	NA	NA
ENSMUST00000114312.1	ENSMUSG00000026959	Grin1	Grin1-001	0.134148	NA	NA
ENSMUST00000127171.1	ENSMUSG00000026959	Grin1	Grin1-013	NaN	NA	NA
ENSMUST00000135426.1	ENSMUSG00000026959	Grin1	Grin1-014	0	NA	NA
ENSMUST00000153465.1	ENSMUSG00000026959	Grin1	Grin1-012	NaN	NA	NA
ENSMUST00000153551.1	ENSMUSG00000026959	Grin1	Grin1-011	NaN	NA	NA
ENSMUST00000155627.1	ENSMUSG00000026959	Grin1	Grin1-002	NaN	NA	NA
ENSMUST00000144402.1	ENSMUSG00000026959	Grin1	Grin1-003	0.663085	NA	NA
ENSMUST00000199708.4	ENSMUSG00000059003	Grin2a	Grin2a-001	1.15559	NA	NA
ENSMUST00000115835.7	ENSMUSG00000059003	Grin2a	Grin2a-004	NaN	NA	NA
ENSMUST00000199267.1	ENSMUSG00000059003	Grin2a	Grin2a-005	NaN	NA	NA
ENSMUST00000156482.2	ENSMUSG00000059003	Grin2a	Grin2a-002	NaN	NA	NA
ENSMUST00000197242.1	ENSMUSG00000059003	Grin2a	Grin2a-003	0	NA	NA
ENSMUST00000032331.7	ENSMUSG00000059003	Grin2a	Grin2a-201	NaN	NA	NA
ENSMUST00000053880.12	ENSMUSG00000030209	Grin2b	Grin2b-001	0.937917	NA	NA
ENSMUST00000152012.7	ENSMUSG00000030209	Grin2b	Grin2b-002	NaN	NA	NA
ENSMUST00000188999.2	ENSMUSG00000030209	Grin2b	Grin2b-005	NaN	NA	NA
ENSMUST00000143943.7	ENSMUSG00000030209	Grin2b	Grin2b-003	NaN	NA	NA
ENSMUST00000125905.1	ENSMUSG00000030209	Grin2b	Grin2b-004	NaN	NA	NA
ENSMUST00000198283.1	ENSMUSG00000030209	Grin2b	Grin2b-006	NaN	NA	NA
ENSMUST00000111905.7	ENSMUSG00000030209	Grin2b	Grin2b-201	Inf	NA	NA
ENSMUST00000003351.12	ENSMUSG00000020734	Grin2c	Grin2c-001	Inf	NA	NA
ENSMUST00000106554.1	ENSMUSG00000020734	Grin2c	Grin2c-201	NaN	NA	NA
ENSMUST00000002848.9	ENSMUSG00000002771	Grin2d	Grin2d-001	0.97945	0.463389	Unchanged
ENSMUST00000093859.10	ENSMUSG00000039579	Grin3a	Grin3a-001	7.28733	NA	NA
ENSMUST00000076674.3	ENSMUSG00000039579	Grin3a	Grin3a-002	1.30802	NA	NA
ENSMUST00000131797.1	ENSMUSG00000039579	Grin3a	Grin3a-003	NaN	NA	NA
ENSMUST00000149059.1	ENSMUSG00000039579	Grin3a	Grin3a-004	NaN	NA	NA
ENSMUST00000045085.7	ENSMUSG00000035745	Grin3b	Grin3b-001	0.551045	NA	NA
ENSMUST00000149148.7	ENSMUSG00000035745	Grin3b	Grin3b-003	0.813263	NA	NA
ENSMUST00000131816.2	ENSMUSG00000035745	Grin3b	Grin3b-002	Inf	NA	NA
ENSMUST00000023225.7	ENSMUSG00000022564	Grina	Grina-201	1.00604	0.0699594	Unchanged
ENSMUST00000077871.13	ENSMUSG00000034813	Grip1	Grip1-002	NaN	NA	NA
ENSMUST00000041962.15	ENSMUSG00000034813	Grip1	Grip1-003	NaN	NA	NA
ENSMUST00000147356.8	ENSMUSG00000034813	Grip1	Grip1-001	Inf	NA	NA
ENSMUST00000105262.8	ENSMUSG00000034813	Grip1	Grip1-004	1.97586	NA	NA
ENSMUST00000147454.7	ENSMUSG00000034813	Grip1	Grip1-008	1.30259	NA	NA
ENSMUST00000147598.7	ENSMUSG00000034813	Grip1	Grip1-007	Inf	NA	NA
ENSMUST00000138410.7	ENSMUSG00000034813	Grip1	Grip1-005	NaN	NA	NA
ENSMUST00000144825.7	ENSMUSG00000034813	Grip1	Grip1-006	NaN	NA	NA
ENSMUST00000148954.7	ENSMUSG00000034813	Grip1	Grip1-009	NaN	NA	NA
ENSMUST00000144959.7	ENSMUSG00000034813	Grip1	Grip1-010	Inf	NA	NA
ENSMUST00000139352.7	ENSMUSG00000034813	Grip1	Grip1-011	Inf	NA	NA
ENSMUST00000127787.1	ENSMUSG00000034813	Grip1	Grip1-012	0	NA	NA
ENSMUST00000130387.7	ENSMUSG00000034813	Grip1	Grip1-013	Inf	NA	NA
ENSMUST00000105261.8	ENSMUSG00000034813	Grip1	Grip1-014	0.597112	NA	NA
ENSMUST00000154238.7	ENSMUSG00000034813	Grip1	Grip1-015	0.685225	NA	NA
ENSMUST00000081260.2	ENSMUSG00000034813	Grip1	Grip1-016	2.36411	NA	NA
ENSMUST00000162293.7	ENSMUSG00000030098	Grip2	Grip2-005	0.885355	0.392935	Unchanged
ENSMUST00000162300.7	ENSMUSG00000030098	Grip2	Grip2-001	NaN	NA	NA
ENSMUST00000159684.7	ENSMUSG00000030098	Grip2	Grip2-002	1.174	NA	NA
ENSMUST00000161566.7	ENSMUSG00000030098	Grip2	Grip2-003	Inf	NA	NA
ENSMUST00000161545.1	ENSMUSG00000030098	Grip2	Grip2-004	0.778166	NA	NA
ENSMUST00000205964.1	ENSMUSG00000030098	Grip2	Grip2-006	1.39632	NA	NA
ENSMUST00000144946.1	ENSMUSG00000031153	Gripap1	Gripap1-007	0.70669	0.04315	Down
ENSMUST00000147232.7	ENSMUSG00000031153	Gripap1	Gripap1-008	1.31997	0.219049	Unchanged
ENSMUST00000135622.1	ENSMUSG00000031153	Gripap1	Gripap1-006	1.30996	0.287441	Unchanged
ENSMUST00000065932.13	ENSMUSG00000031153	Gripap1	Gripap1-001	1.17136	0.367179	Unchanged
ENSMUST00000132456.7	ENSMUSG00000031153	Gripap1	Gripap1-010	0.892834	0.381827	Unchanged
ENSMUST00000115675.8	ENSMUSG00000031153	Gripap1	Gripap1-002	1.13933	0.480893	Unchanged
ENSMUST00000136930.7	ENSMUSG00000031153	Gripap1	Gripap1-003	2.75821	NA	NA
ENSMUST00000101694.9	ENSMUSG00000031153	Gripap1	Gripap1-004	0.83619	NA	NA
ENSMUST00000140540.1	ENSMUSG00000031153	Gripap1	Gripap1-005	2.35738	NA	NA
ENSMUST00000141178.1	ENSMUSG00000031153	Gripap1	Gripap1-009	0.402206	NA	NA
ENSMUST00000033827.7	ENSMUSG00000031450	Grk1	Grk1-201	0.961713	0.15701	Unchanged
ENSMUST00000074651.10	ENSMUSG00000052783	Grk4	Grk4-002	1.45901	0.0315308	Up
ENSMUST00000134217.1	ENSMUSG00000052783	Grk4	Grk4-003	1.08631	0.298624	Unchanged
ENSMUST00000001112.13	ENSMUSG00000052783	Grk4	Grk4-001	1.23948	0.635194	Unchanged
ENSMUST00000148588.1	ENSMUSG00000052783	Grk4	Grk4-005	1.06476	NA	NA
ENSMUST00000153323.1	ENSMUSG00000052783	Grk4	Grk4-004	1.20224	NA	NA
ENSMUST00000003313.8	ENSMUSG00000003228	Grk5	Grk5-201	2.11643	1.31172e-07	Up
ENSMUST00000099482.4	ENSMUSG00000074886	Grk6	Grk6-202	0.790514	0.170843	Unchanged
ENSMUST00000001115.15	ENSMUSG00000074886	Grk6	Grk6-201	0.822667	0.488829	Unchanged
ENSMUST00000105561.8	ENSMUSG00000019828	Grm1	Grm1-001	NaN	NA	NA
ENSMUST00000044306.12	ENSMUSG00000019828	Grm1	Grm1-002	1.38325	NA	NA
ENSMUST00000135120.1	ENSMUSG00000019828	Grm1	Grm1-003	NaN	NA	NA
ENSMUST00000155772.1	ENSMUSG00000019828	Grm1	Grm1-004	NaN	NA	NA
ENSMUST00000156826.1	ENSMUSG00000019828	Grm1	Grm1-005	NaN	NA	NA
ENSMUST00000105560.1	ENSMUSG00000019828	Grm1	Grm1-006	NaN	NA	NA
ENSMUST00000200826.3	ENSMUSG00000023192	Grm2	Grm2-003	1.66983	NA	NA
ENSMUST00000023959.12	ENSMUSG00000023192	Grm2	Grm2-002	NaN	NA	NA
ENSMUST00000201681.1	ENSMUSG00000023192	Grm2	Grm2-001	NaN	NA	NA
ENSMUST00000201955.1	ENSMUSG00000023192	Grm2	Grm2-004	NaN	NA	NA
ENSMUST00000004076.4	ENSMUSG00000003974	Grm3	Grm3-001	0	NA	NA
ENSMUST00000118489.7	ENSMUSG00000063239	Grm4	Grm4-001	0	NA	NA
ENSMUST00000118161.2	ENSMUSG00000063239	Grm4	Grm4-002	NaN	NA	NA
ENSMUST00000146277.7	ENSMUSG00000063239	Grm4	Grm4-003	NaN	NA	NA
ENSMUST00000147865.1	ENSMUSG00000063239	Grm4	Grm4-004	Inf	NA	NA
ENSMUST00000125009.8	ENSMUSG00000049583	Grm5	Grm5-001	0	NA	NA
ENSMUST00000155358.2	ENSMUSG00000049583	Grm5	Grm5-002	NaN	NA	NA
ENSMUST00000138732.2	ENSMUSG00000049583	Grm5	Grm5-003	NaN	NA	NA
ENSMUST00000107263.8	ENSMUSG00000049583	Grm5	Grm5-201	NaN	NA	NA
ENSMUST00000156890.7	ENSMUSG00000000617	Grm6	Grm6-002	NaN	NA	NA
ENSMUST00000000631.7	ENSMUSG00000000617	Grm6	Grm6-001	NaN	NA	NA
ENSMUST00000126890.1	ENSMUSG00000000617	Grm6	Grm6-003	0.331515	NA	NA
ENSMUST00000171427.7	ENSMUSG00000000617	Grm6	Grm6-201	NaN	NA	NA
ENSMUST00000174018.7	ENSMUSG00000056755	Grm7	Grm7-002	0	NA	NA
ENSMUST00000071076.12	ENSMUSG00000056755	Grm7	Grm7-003	NaN	NA	NA
ENSMUST00000172951.1	ENSMUSG00000056755	Grm7	Grm7-001	NaN	NA	NA
ENSMUST00000173001.2	ENSMUSG00000056755	Grm7	Grm7-004	NaN	NA	NA
ENSMUST00000174310.1	ENSMUSG00000056755	Grm7	Grm7-005	NaN	NA	NA
ENSMUST00000115323.7	ENSMUSG00000024211	Grm8	Grm8-001	NaN	NA	NA
ENSMUST00000090512.9	ENSMUSG00000024211	Grm8	Grm8-002	0	NA	NA
ENSMUST00000131897.1	ENSMUSG00000024211	Grm8	Grm8-003	0	NA	NA
ENSMUST00000146727.1	ENSMUSG00000024211	Grm8	Grm8-004	NaN	NA	NA
ENSMUST00000132755.1	ENSMUSG00000024211	Grm8	Grm8-005	NaN	NA	NA
ENSMUST00000202861.1	ENSMUSG00000024211	Grm8	Grm8-006	NaN	NA	NA
ENSMUST00000115324.8	ENSMUSG00000024211	Grm8	Grm8-201	0	NA	NA
ENSMUST00000177428.1	ENSMUSG00000034708	Grn	Grn-008	0.0317964	0.00023794	Down
ENSMUST00000049460.10	ENSMUSG00000034708	Grn	Grn-001	1.23884	0.00322897	Up
ENSMUST00000135517.1	ENSMUSG00000034708	Grn	Grn-003	2.32348	0.156626	Unchanged
ENSMUST00000125819.8	ENSMUSG00000034708	Grn	Grn-010	0.733653	0.315765	Unchanged
ENSMUST00000138451.1	ENSMUSG00000034708	Grn	Grn-006	0.993021	0.423711	Unchanged
ENSMUST00000123500.2	ENSMUSG00000034708	Grn	Grn-009	1.05625	0.637279	Unchanged
ENSMUST00000176953.1	ENSMUSG00000034708	Grn	Grn-007	1.70858	0.67267	Unchanged
ENSMUST00000129997.1	ENSMUSG00000034708	Grn	Grn-002	1.40496	NA	NA
ENSMUST00000148580.1	ENSMUSG00000034708	Grn	Grn-004	0.935246	NA	NA
ENSMUST00000127530.2	ENSMUSG00000034708	Grn	Grn-011	0.851928	NA	NA
ENSMUST00000173985.8	ENSMUSG00000024517	Grp	Grp-001	NaN	NA	NA
ENSMUST00000173530.2	ENSMUSG00000024517	Grp	Grp-002	NaN	NA	NA
ENSMUST00000025395.8	ENSMUSG00000024517	Grp	Grp-201	NaN	NA	NA
ENSMUST00000031099.3	ENSMUSG00000029198	Grpel1	Grpel1-001	0.948486	0.0936868	Unchanged
ENSMUST00000062991.7	ENSMUSG00000024580	Grpel2	Grpel2-201	1.09157	0.0779314	Unchanged
ENSMUST00000033730.2	ENSMUSG00000031364	Grpr	Grpr-001	Inf	NA	NA
ENSMUST00000060050.5	ENSMUSG00000050105	Grrp1	Grrp1-001	0.284321	4.56198e-06	Down
ENSMUST00000138366.1	ENSMUSG00000050105	Grrp1	Grrp1-002	0.243598	0.00141887	Down
ENSMUST00000113234.7	ENSMUSG00000044221	Grsf1	Grsf1-002	0.92085	0.0434297	Down
ENSMUST00000078945.11	ENSMUSG00000044221	Grsf1	Grsf1-001	1.22954	0.109604	Unchanged
ENSMUST00000153565.7	ENSMUSG00000044221	Grsf1	Grsf1-003	2.07376	0.200129	Unchanged
ENSMUST00000130408.1	ENSMUSG00000044221	Grsf1	Grsf1-007	1.23142	NA	NA
ENSMUST00000133532.7	ENSMUSG00000044221	Grsf1	Grsf1-006	0.289833	NA	NA
ENSMUST00000150438.1	ENSMUSG00000044221	Grsf1	Grsf1-004	0.88675	NA	NA
ENSMUST00000137725.1	ENSMUSG00000044221	Grsf1	Grsf1-005	1.63552	NA	NA
ENSMUST00000165605.3	ENSMUSG00000038515	Grtp1	Grtp1-201	1.11235	1	Unchanged
ENSMUST00000107723.8	ENSMUSG00000053801	Grwd1	Grwd1-201	1.23324	0.370736	Unchanged
ENSMUST00000131384.2	ENSMUSG00000053801	Grwd1	Grwd1-001	0.197067	NA	NA
ENSMUST00000094715.7	ENSMUSG00000068082	Grxcr1	Grxcr1-001	NaN	NA	NA
ENSMUST00000097591.3	ENSMUSG00000073574	Grxcr2	Grxcr2-201	Inf	NA	NA
ENSMUST00000036031.12	ENSMUSG00000039934	Gsap	Gsap-001	0.570931	0.338481	Unchanged
ENSMUST00000199553.1	ENSMUSG00000039934	Gsap	Gsap-010	0	NA	NA
ENSMUST00000197522.4	ENSMUSG00000039934	Gsap	Gsap-002	0.748486	NA	NA
ENSMUST00000198014.4	ENSMUSG00000039934	Gsap	Gsap-003	0.270285	NA	NA
ENSMUST00000197404.1	ENSMUSG00000039934	Gsap	Gsap-008	NaN	NA	NA
ENSMUST00000198071.4	ENSMUSG00000039934	Gsap	Gsap-005	1.47403	NA	NA
ENSMUST00000195969.4	ENSMUSG00000039934	Gsap	Gsap-006	1.31449	NA	NA
ENSMUST00000198937.1	ENSMUSG00000039934	Gsap	Gsap-004	1.29965	NA	NA
ENSMUST00000196035.1	ENSMUSG00000039934	Gsap	Gsap-007	0.969488	NA	NA
ENSMUST00000198930.1	ENSMUSG00000039934	Gsap	Gsap-009	0.200024	NA	NA
ENSMUST00000021513.5	ENSMUSG00000021095	Gsc	Gsc-001	0.348353	NA	NA
ENSMUST00000012279.5	ENSMUSG00000022738	Gsc2	Gsc2-001	Inf	NA	NA
ENSMUST00000017348.2	ENSMUSG00000017204	Gsdma	Gsdma-001	1.0423	NA	NA
ENSMUST00000093938.9	ENSMUSG00000017211	Gsdma2	Gsdma2-001	NaN	NA	NA
ENSMUST00000017355.11	ENSMUSG00000017211	Gsdma2	Gsdma2-002	0.64912	NA	NA
ENSMUST00000127692.7	ENSMUSG00000017211	Gsdma2	Gsdma2-003	NaN	NA	NA
ENSMUST00000131549.1	ENSMUSG00000017211	Gsdma2	Gsdma2-004	NaN	NA	NA
ENSMUST00000138686.1	ENSMUSG00000017211	Gsdma2	Gsdma2-005	NaN	NA	NA
ENSMUST00000136111.1	ENSMUSG00000017211	Gsdma2	Gsdma2-006	0.192659	NA	NA
ENSMUST00000129186.1	ENSMUSG00000017211	Gsdma2	Gsdma2-007	2.71621	NA	NA
ENSMUST00000107508.8	ENSMUSG00000064224	Gsdma3	Gsdma3-002	Inf	NA	NA
ENSMUST00000073295.2	ENSMUSG00000064224	Gsdma3	Gsdma3-001	NaN	NA	NA
ENSMUST00000110125.8	ENSMUSG00000079025	Gsdmc	Gsdmc-001	0	NA	NA
ENSMUST00000173503.2	ENSMUSG00000079025	Gsdmc	Gsdmc-002	0	NA	NA
ENSMUST00000188404.6	ENSMUSG00000056293	Gsdmc2	Gsdmc2-001	NaN	NA	NA
ENSMUST00000188691.1	ENSMUSG00000056293	Gsdmc2	Gsdmc2-002	0	NA	NA
ENSMUST00000089900.9	ENSMUSG00000056293	Gsdmc2	Gsdmc2-201	NaN	NA	NA
ENSMUST00000185526.6	ENSMUSG00000055827	Gsdmc3	Gsdmc3-002	0	NA	NA
ENSMUST00000190682.6	ENSMUSG00000055827	Gsdmc3	Gsdmc3-001	NaN	NA	NA
ENSMUST00000089894.5	ENSMUSG00000055827	Gsdmc3	Gsdmc3-201	NaN	NA	NA
ENSMUST00000188108.6	ENSMUSG00000055748	Gsdmc4	Gsdmc4-001	NaN	NA	NA
ENSMUST00000063530.6	ENSMUSG00000055748	Gsdmc4	Gsdmc4-201	3.59576	NA	NA
ENSMUST00000191285.6	ENSMUSG00000100127	Gsdmcl-ps	Gsdmcl-ps-003	NaN	NA	NA
ENSMUST00000185574.6	ENSMUSG00000100127	Gsdmcl-ps	Gsdmcl-ps-002	NaN	NA	NA
ENSMUST00000188367.1	ENSMUSG00000100127	Gsdmcl-ps	Gsdmcl-ps-001	NaN	NA	NA
ENSMUST00000188344.1	ENSMUSG00000100127	Gsdmcl-ps	Gsdmcl-ps-004	NaN	NA	NA
ENSMUST00000071847.8	ENSMUSG00000062543	Gsdmcl1	Gsdmcl1-002	NaN	NA	NA
ENSMUST00000190937.1	ENSMUSG00000062543	Gsdmcl1	Gsdmcl1-001	NaN	NA	NA
ENSMUST00000185391.1	ENSMUSG00000093867	Gsdmcl2	Gsdmcl2-003	NaN	NA	NA
ENSMUST00000177709.7	ENSMUSG00000093867	Gsdmcl2	Gsdmcl2-002	NaN	NA	NA
ENSMUST00000186026.1	ENSMUSG00000093867	Gsdmcl2	Gsdmcl2-001	NaN	NA	NA
ENSMUST00000185431.1	ENSMUSG00000093867	Gsdmcl2	Gsdmcl2-004	0.478979	NA	NA
ENSMUST00000023238.5	ENSMUSG00000022575	Gsdmd	Gsdmd-201	0.560923	0.00030855	Down
ENSMUST00000034279.15	ENSMUSG00000031822	Gse1	Gse1-002	0.834537	0.237746	Unchanged
ENSMUST00000180448.2	ENSMUSG00000031822	Gse1	Gse1-006	0.992803	0.414677	Unchanged
ENSMUST00000147327.7	ENSMUSG00000031822	Gse1	Gse1-004	0.89982	0.7934	Unchanged
ENSMUST00000120493.7	ENSMUSG00000031822	Gse1	Gse1-003	Inf	NA	NA
ENSMUST00000118136.1	ENSMUSG00000031822	Gse1	Gse1-001	21.875	NA	NA
ENSMUST00000141113.1	ENSMUSG00000031822	Gse1	Gse1-005	1.85627	NA	NA
ENSMUST00000111911.8	ENSMUSG00000030206	Gsg1	Gsg1-001	NaN	NA	NA
ENSMUST00000111909.7	ENSMUSG00000030206	Gsg1	Gsg1-003	0.502358	NA	NA
ENSMUST00000111910.3	ENSMUSG00000030206	Gsg1	Gsg1-004	Inf	NA	NA
ENSMUST00000087729.11	ENSMUSG00000030206	Gsg1	Gsg1-002	NaN	NA	NA
ENSMUST00000073935.6	ENSMUSG00000046182	Gsg1l	Gsg1l-001	1.17571	NA	NA
ENSMUST00000181566.1	ENSMUSG00000097886	Gsg1l2	Gsg1l2-001	NaN	NA	NA
ENSMUST00000155317.1	ENSMUSG00000097886	Gsg1l2	Gsg1l2-002	NaN	NA	NA
ENSMUST00000052140.2	ENSMUSG00000050107	Gsg2	Gsg2-001	1.31908	0.19383	Unchanged
ENSMUST00000206654.1	ENSMUSG00000057177	Gsk3a	Gsk3a-003	0.745242	0.0371405	Down
ENSMUST00000071739.11	ENSMUSG00000057177	Gsk3a	Gsk3a-001	0.929842	0.0476663	Down
ENSMUST00000108411.1	ENSMUSG00000057177	Gsk3a	Gsk3a-002	0	NA	NA
ENSMUST00000023507.12	ENSMUSG00000022812	Gsk3b	Gsk3b-001	1.10668	0.221286	Unchanged
ENSMUST00000114750.1	ENSMUSG00000022812	Gsk3b	Gsk3b-003	2.1254	0.243246	Unchanged
ENSMUST00000132057.1	ENSMUSG00000022812	Gsk3b	Gsk3b-002	1.20543	0.325994	Unchanged
ENSMUST00000134870.7	ENSMUSG00000022812	Gsk3b	Gsk3b-004	2.0331	NA	NA
ENSMUST00000051934.6	ENSMUSG00000044715	Gskip	Gskip-201	1.17307	0.0268108	Up
ENSMUST00000028239.7	ENSMUSG00000026879	Gsn	Gsn-001	1.09568	0.360735	Unchanged
ENSMUST00000201185.3	ENSMUSG00000026879	Gsn	Gsn-005	0.546572	0.531707	Unchanged
ENSMUST00000202990.3	ENSMUSG00000026879	Gsn	Gsn-003	2.64064	NA	NA
ENSMUST00000202899.3	ENSMUSG00000026879	Gsn	Gsn-007	4.22694	NA	NA
ENSMUST00000142324.7	ENSMUSG00000026879	Gsn	Gsn-004	0	NA	NA
ENSMUST00000139867.4	ENSMUSG00000026879	Gsn	Gsn-006	1.8839	NA	NA
ENSMUST00000124323.4	ENSMUSG00000026879	Gsn	Gsn-002	11.972	NA	NA
ENSMUST00000080030.13	ENSMUSG00000062203	Gspt1	Gspt1-002	1.47402	0.00136976	Up
ENSMUST00000167025.1	ENSMUSG00000062203	Gspt1	Gspt1-005	0.733028	0.0140981	Down
ENSMUST00000167571.7	ENSMUSG00000062203	Gspt1	Gspt1-001	1.17022	0.124856	Unchanged
ENSMUST00000166063.1	ENSMUSG00000062203	Gspt1	Gspt1-003	1.58189	0.20862	Unchanged
ENSMUST00000164098.1	ENSMUSG00000062203	Gspt1	Gspt1-004	0.293107	NA	NA
ENSMUST00000137033.1	ENSMUSG00000071723	Gspt2	Gspt2-002	0.676753	0.113656	Unchanged
ENSMUST00000096368.3	ENSMUSG00000071723	Gspt2	Gspt2-001	1.09802	0.183356	Unchanged
ENSMUST00000033992.8	ENSMUSG00000031584	Gsr	Gsr-001	1.17656	0.0329781	Up
ENSMUST00000154745.7	ENSMUSG00000031584	Gsr	Gsr-002	Inf	NA	NA
ENSMUST00000149528.1	ENSMUSG00000031584	Gsr	Gsr-003	0	NA	NA
ENSMUST00000155347.1	ENSMUSG00000027610	Gss	Gss-004	1.45615	0.317087	Unchanged
ENSMUST00000130881.7	ENSMUSG00000027610	Gss	Gss-002	0.879148	0.318661	Unchanged
ENSMUST00000140860.1	ENSMUSG00000027610	Gss	Gss-003	1.20866	0.319884	Unchanged
ENSMUST00000079691.12	ENSMUSG00000027610	Gss	Gss-001	1.13903	0.397399	Unchanged
ENSMUST00000157008.7	ENSMUSG00000027610	Gss	Gss-007	0.883796	1	Unchanged
ENSMUST00000175993.1	ENSMUSG00000027610	Gss	Gss-009	3.03465	NA	NA
ENSMUST00000126322.7	ENSMUSG00000027610	Gss	Gss-005	0.468508	NA	NA
ENSMUST00000176415.7	ENSMUSG00000027610	Gss	Gss-008	1.45604	NA	NA
ENSMUST00000137305.1	ENSMUSG00000027610	Gss	Gss-006	0.849581	NA	NA
ENSMUST00000098537.3	ENSMUSG00000074183	Gsta1	Gsta1-001	0.565129	NA	NA
ENSMUST00000127192.1	ENSMUSG00000074183	Gsta1	Gsta1-002	0.814354	NA	NA
ENSMUST00000034902.11	ENSMUSG00000057933	Gsta2	Gsta2-001	0	NA	NA
ENSMUST00000125479.7	ENSMUSG00000057933	Gsta2	Gsta2-002	NaN	NA	NA
ENSMUST00000129247.1	ENSMUSG00000057933	Gsta2	Gsta2-003	0	NA	NA
ENSMUST00000140498.1	ENSMUSG00000057933	Gsta2	Gsta2-004	NaN	NA	NA
ENSMUST00000124990.2	ENSMUSG00000025934	Gsta3	Gsta3-003	5.33994	0.000908606	Up
ENSMUST00000027067.14	ENSMUSG00000025934	Gsta3	Gsta3-001	2.45432	0.00390752	Up
ENSMUST00000121676.7	ENSMUSG00000025934	Gsta3	Gsta3-002	2.53399	0.0287648	Up
ENSMUST00000190711.1	ENSMUSG00000025934	Gsta3	Gsta3-004	1.30197	NA	NA
ENSMUST00000034903.6	ENSMUSG00000032348	Gsta4	Gsta4-201	0.772299	0.00804169	Down
ENSMUST00000029651.10	ENSMUSG00000028018	Gstcd	Gstcd-001	1.06336	0.259677	Unchanged
ENSMUST00000080583.5	ENSMUSG00000028018	Gstcd	Gstcd-002	6.19283	NA	NA
ENSMUST00000160402.7	ENSMUSG00000028018	Gstcd	Gstcd-004	0	NA	NA
ENSMUST00000161577.7	ENSMUSG00000028018	Gstcd	Gstcd-005	2.24461	NA	NA
ENSMUST00000162926.1	ENSMUSG00000028018	Gstcd	Gstcd-003	0	NA	NA
ENSMUST00000197381.1	ENSMUSG00000028018	Gstcd	Gstcd-006	Inf	NA	NA
ENSMUST00000203174.2	ENSMUSG00000029864	Gstk1	Gstk1-003	0.603209	0.168472	Unchanged
ENSMUST00000031897.7	ENSMUSG00000029864	Gstk1	Gstk1-001	0.991224	0.17346	Unchanged
ENSMUST00000204088.2	ENSMUSG00000029864	Gstk1	Gstk1-002	1.23646	0.563751	Unchanged
ENSMUST00000204792.1	ENSMUSG00000029864	Gstk1	Gstk1-004	0	NA	NA
ENSMUST00000004140.10	ENSMUSG00000058135	Gstm1	Gstm1-001	1.17716	0.00808409	Up
ENSMUST00000198532.1	ENSMUSG00000058135	Gstm1	Gstm1-004	0.285285	0.0119411	Down
ENSMUST00000126593.2	ENSMUSG00000058135	Gstm1	Gstm1-003	1.93307	0.0921405	Unchanged
ENSMUST00000153314.7	ENSMUSG00000058135	Gstm1	Gstm1-002	0.966422	1	Unchanged
ENSMUST00000012348.8	ENSMUSG00000040562	Gstm2	Gstm2-001	1.53255	1.49041e-05	Up
ENSMUST00000140420.7	ENSMUSG00000040562	Gstm2	Gstm2-003	2.01442	0.230315	Unchanged
ENSMUST00000066530.6	ENSMUSG00000040562	Gstm2	Gstm2-002	Inf	NA	NA
ENSMUST00000150808.1	ENSMUSG00000040562	Gstm2	Gstm2-004	0.979338	NA	NA
ENSMUST00000201478.1	ENSMUSG00000107369	Gstm2-ps1	Gstm2-ps1-001	2.58624	NA	NA
ENSMUST00000004136.9	ENSMUSG00000004038	Gstm3	Gstm3-001	4.60008	NA	NA
ENSMUST00000029489.14	ENSMUSG00000027890	Gstm4	Gstm4-001	1.15979	0.324481	Unchanged
ENSMUST00000178808.7	ENSMUSG00000027890	Gstm4	Gstm4-201	0.880156	0.338499	Unchanged
ENSMUST00000106670.1	ENSMUSG00000027890	Gstm4	Gstm4-002	1.77232	NA	NA
ENSMUST00000167523.7	ENSMUSG00000004032	Gstm5	Gstm5-004	2.43284	0.102156	Unchanged
ENSMUST00000004134.10	ENSMUSG00000004032	Gstm5	Gstm5-001	1.04481	0.176067	Unchanged
ENSMUST00000170058.7	ENSMUSG00000004032	Gstm5	Gstm5-005	0.544271	NA	NA
ENSMUST00000172247.7	ENSMUSG00000004032	Gstm5	Gstm5-003	1.08863	NA	NA
ENSMUST00000167387.7	ENSMUSG00000004032	Gstm5	Gstm5-002	0.922412	NA	NA
ENSMUST00000169365.1	ENSMUSG00000004032	Gstm5	Gstm5-006	0.0643714	NA	NA
ENSMUST00000106685.8	ENSMUSG00000068762	Gstm6	Gstm6-001	0.890431	1	Unchanged
ENSMUST00000106684.7	ENSMUSG00000068762	Gstm6	Gstm6-002	1.32044	NA	NA
ENSMUST00000106683.7	ENSMUSG00000068762	Gstm6	Gstm6-006	4.4441	NA	NA
ENSMUST00000155926.7	ENSMUSG00000068762	Gstm6	Gstm6-005	Inf	NA	NA
ENSMUST00000106681.2	ENSMUSG00000068762	Gstm6	Gstm6-004	3.6886	NA	NA
ENSMUST00000106680.2	ENSMUSG00000068762	Gstm6	Gstm6-003	1.50462	NA	NA
ENSMUST00000004137.10	ENSMUSG00000004035	Gstm7	Gstm7-001	0.997425	0.367762	Unchanged
ENSMUST00000106687.8	ENSMUSG00000004035	Gstm7	Gstm7-006	1.36468	NA	NA
ENSMUST00000106688.7	ENSMUSG00000004035	Gstm7	Gstm7-005	5.94974	NA	NA
ENSMUST00000133947.8	ENSMUSG00000004035	Gstm7	Gstm7-003	NaN	NA	NA
ENSMUST00000124215.1	ENSMUSG00000004035	Gstm7	Gstm7-004	2.35252	NA	NA
ENSMUST00000026050.7	ENSMUSG00000025068	Gsto1	Gsto1-001	0.95122	0.0956968	Unchanged
ENSMUST00000143694.1	ENSMUSG00000025068	Gsto1	Gsto1-003	1.29123	0.182327	Unchanged
ENSMUST00000130157.1	ENSMUSG00000025068	Gsto1	Gsto1-002	2.18262	NA	NA
ENSMUST00000056159.10	ENSMUSG00000025069	Gsto2	Gsto2-001	1.07853	0.413889	Unchanged
ENSMUST00000120645.7	ENSMUSG00000025069	Gsto2	Gsto2-002	0.41648	NA	NA
ENSMUST00000135016.1	ENSMUSG00000025069	Gsto2	Gsto2-003	0.515084	NA	NA
ENSMUST00000169613.2	ENSMUSG00000060803	Gstp1	Gstp1-001	0.909739	0.436926	Unchanged
ENSMUST00000180480.3	ENSMUSG00000097830	Gstp1	Gstp1-001	0.909739	0.436926	Unchanged
ENSMUST00000042700.10	ENSMUSG00000038155	Gstp2	Gstp2-001	0.673739	0.00640705	Down
ENSMUST00000181010.3	ENSMUSG00000097808	Gstp2	Gstp2-001	0.673739	0.00640705	Down
ENSMUST00000001713.9	ENSMUSG00000001663	Gstt1	Gstt1-001	0.872859	0.183339	Unchanged
ENSMUST00000139724.2	ENSMUSG00000001663	Gstt1	Gstt1-002	1.07327	0.414771	Unchanged
ENSMUST00000120177.7	ENSMUSG00000001663	Gstt1	Gstt1-003	1.55759	NA	NA
ENSMUST00000038257.6	ENSMUSG00000033318	Gstt2	Gstt2-201	0.598151	0.00077063	Down
ENSMUST00000001715.9	ENSMUSG00000001665	Gstt3	Gstt3-001	0.642752	0.00503583	Down
ENSMUST00000173537.1	ENSMUSG00000001665	Gstt3	Gstt3-003	1.10619	0.682064	Unchanged
ENSMUST00000174649.1	ENSMUSG00000001665	Gstt3	Gstt3-005	0.999629	NA	NA
ENSMUST00000133869.1	ENSMUSG00000001665	Gstt3	Gstt3-002	0.714616	NA	NA
ENSMUST00000174187.1	ENSMUSG00000001665	Gstt3	Gstt3-004	0	NA	NA
ENSMUST00000160211.1	ENSMUSG00000009093	Gstt4	Gstt4-001	0.386413	NA	NA
ENSMUST00000159241.1	ENSMUSG00000009093	Gstt4	Gstt4-002	1.3666	NA	NA
ENSMUST00000063117.9	ENSMUSG00000021033	Gstz1	Gstz1-201	1.04073	0.657518	Unchanged
ENSMUST00000065382.5	ENSMUSG00000053129	Gsx1	Gsx1-001	NaN	NA	NA
ENSMUST00000040477.3	ENSMUSG00000035946	Gsx2	Gsx2-001	Inf	NA	NA
ENSMUST00000160104.2	ENSMUSG00000035946	Gsx2	Gsx2-002	NaN	NA	NA
ENSMUST00000154744.7	ENSMUSG00000036890	Gtdc1	Gtdc1-005	1.5781	0.153417	Unchanged
ENSMUST00000112810.7	ENSMUSG00000036890	Gtdc1	Gtdc1-001	0.527495	0.21496	Unchanged
ENSMUST00000049051.12	ENSMUSG00000036890	Gtdc1	Gtdc1-201	1.07005	0.417674	Unchanged
ENSMUST00000129240.7	ENSMUSG00000036890	Gtdc1	Gtdc1-002	0	NA	NA
ENSMUST00000148279.7	ENSMUSG00000036890	Gtdc1	Gtdc1-003	1.55809	NA	NA
ENSMUST00000143766.7	ENSMUSG00000036890	Gtdc1	Gtdc1-004	0.738063	NA	NA
ENSMUST00000133442.1	ENSMUSG00000036890	Gtdc1	Gtdc1-006	2.47242	NA	NA
ENSMUST00000146694.7	ENSMUSG00000036890	Gtdc1	Gtdc1-007	NaN	NA	NA
ENSMUST00000130991.7	ENSMUSG00000036890	Gtdc1	Gtdc1-008	Inf	NA	NA
ENSMUST00000148786.1	ENSMUSG00000036890	Gtdc1	Gtdc1-009	3.07707	NA	NA
ENSMUST00000143333.1	ENSMUSG00000036890	Gtdc1	Gtdc1-010	0.144427	NA	NA
ENSMUST00000134813.1	ENSMUSG00000036890	Gtdc1	Gtdc1-011	0.784285	NA	NA
ENSMUST00000100127.8	ENSMUSG00000036890	Gtdc1	Gtdc1-202	0.594473	NA	NA
ENSMUST00000021345.13	ENSMUSG00000020962	Gtf2a1	Gtf2a1-001	1.2524	0.00463173	Up
ENSMUST00000063314.6	ENSMUSG00000020962	Gtf2a1	Gtf2a1-002	3.91867	NA	NA
ENSMUST00000163693.1	ENSMUSG00000020962	Gtf2a1	Gtf2a1-003	Inf	NA	NA
ENSMUST00000024970.10	ENSMUSG00000024154	Gtf2a1l	Gtf2a1l-001	0.464987	NA	NA
ENSMUST00000161481.1	ENSMUSG00000024154	Gtf2a1l	Gtf2a1l-002	2.57104	NA	NA
ENSMUST00000141894.1	ENSMUSG00000033543	Gtf2a2	Gtf2a2-010	1.90257	0.111915	Unchanged
ENSMUST00000118198.7	ENSMUSG00000033543	Gtf2a2	Gtf2a2-001	1.01347	0.161027	Unchanged
ENSMUST00000126120.7	ENSMUSG00000033543	Gtf2a2	Gtf2a2-006	1.30086	0.19776	Unchanged
ENSMUST00000148239.7	ENSMUSG00000033543	Gtf2a2	Gtf2a2-011	0.6572	0.282456	Unchanged
ENSMUST00000148889.1	ENSMUSG00000033543	Gtf2a2	Gtf2a2-012	1.04051	0.321603	Unchanged
ENSMUST00000116552.7	ENSMUSG00000033543	Gtf2a2	Gtf2a2-004	0.797489	0.399897	Unchanged
ENSMUST00000131078.7	ENSMUSG00000033543	Gtf2a2	Gtf2a2-003	1.08146	0.448715	Unchanged
ENSMUST00000135593.1	ENSMUSG00000033543	Gtf2a2	Gtf2a2-015	1.0783	0.454691	Unchanged
ENSMUST00000122087.7	ENSMUSG00000033543	Gtf2a2	Gtf2a2-008	0.935465	0.522449	Unchanged
ENSMUST00000140265.7	ENSMUSG00000033543	Gtf2a2	Gtf2a2-005	0.829576	0.539244	Unchanged
ENSMUST00000145816.1	ENSMUSG00000033543	Gtf2a2	Gtf2a2-013	1.0037	0.743682	Unchanged
ENSMUST00000119905.7	ENSMUSG00000033543	Gtf2a2	Gtf2a2-014	0.729195	1	Unchanged
ENSMUST00000119413.7	ENSMUSG00000033543	Gtf2a2	Gtf2a2-002	1.4364	NA	NA
ENSMUST00000140305.7	ENSMUSG00000033543	Gtf2a2	Gtf2a2-007	0.978169	NA	NA
ENSMUST00000133881.7	ENSMUSG00000033543	Gtf2a2	Gtf2a2-009	2.0542	NA	NA
ENSMUST00000029938.9	ENSMUSG00000028271	Gtf2b	Gtf2b-001	0.96679	0.101721	Unchanged
ENSMUST00000196311.1	ENSMUSG00000028271	Gtf2b	Gtf2b-002	1.33585	NA	NA
ENSMUST00000023525.8	ENSMUSG00000022828	Gtf2e1	Gtf2e1-001	1.16811	0.0447928	Up
ENSMUST00000130350.1	ENSMUSG00000022828	Gtf2e1	Gtf2e1-002	1.12908	NA	NA
ENSMUST00000170705.7	ENSMUSG00000031585	Gtf2e2	Gtf2e2-001	1.48157	0.19388	Unchanged
ENSMUST00000186200.1	ENSMUSG00000031585	Gtf2e2	Gtf2e2-006	0.790397	0.264735	Unchanged
ENSMUST00000167264.7	ENSMUSG00000031585	Gtf2e2	Gtf2e2-002	0.975887	0.646138	Unchanged
ENSMUST00000187392.6	ENSMUSG00000031585	Gtf2e2	Gtf2e2-004	2.39251	NA	NA
ENSMUST00000190675.1	ENSMUSG00000031585	Gtf2e2	Gtf2e2-003	1.15169	NA	NA
ENSMUST00000190639.1	ENSMUSG00000031585	Gtf2e2	Gtf2e2-005	1.05519	NA	NA
ENSMUST00000171010.7	ENSMUSG00000031585	Gtf2e2	Gtf2e2-201	0.805094	NA	NA
ENSMUST00000002733.6	ENSMUSG00000002658	Gtf2f1	Gtf2f1-201	1.04809	0.117707	Unchanged
ENSMUST00000088922.4	ENSMUSG00000067995	Gtf2f2	Gtf2f2-201	0.930462	0.0854814	Unchanged
ENSMUST00000006774.10	ENSMUSG00000006599	Gtf2h1	Gtf2h1-001	1.04366	0.0817025	Unchanged
ENSMUST00000144708.1	ENSMUSG00000006599	Gtf2h1	Gtf2h1-004	2.87248	0.0882723	Unchanged
ENSMUST00000165031.7	ENSMUSG00000006599	Gtf2h1	Gtf2h1-005	1.21687	NA	NA
ENSMUST00000107644.1	ENSMUSG00000006599	Gtf2h1	Gtf2h1-002	2.27574	NA	NA
ENSMUST00000128420.8	ENSMUSG00000006599	Gtf2h1	Gtf2h1-003	4.97259	NA	NA
ENSMUST00000145266.7	ENSMUSG00000021639	Gtf2h2	Gtf2h2-003	1.00929	0.240704	Unchanged
ENSMUST00000134842.7	ENSMUSG00000021639	Gtf2h2	Gtf2h2-002	2.2406	0.271625	Unchanged
ENSMUST00000066984.13	ENSMUSG00000021639	Gtf2h2	Gtf2h2-001	1.05792	0.336369	Unchanged
ENSMUST00000066940.7	ENSMUSG00000021639	Gtf2h2	Gtf2h2-006	1.77436	0.354392	Unchanged
ENSMUST00000124644.1	ENSMUSG00000021639	Gtf2h2	Gtf2h2-008	0.925967	0.509566	Unchanged
ENSMUST00000147229.7	ENSMUSG00000021639	Gtf2h2	Gtf2h2-005	1.11908	0.524877	Unchanged
ENSMUST00000142182.7	ENSMUSG00000021639	Gtf2h2	Gtf2h2-004	1.32667	0.847469	Unchanged
ENSMUST00000124698.7	ENSMUSG00000021639	Gtf2h2	Gtf2h2-009	0.34782	NA	NA
ENSMUST00000152049.1	ENSMUSG00000021639	Gtf2h2	Gtf2h2-007	10.5775	NA	NA
ENSMUST00000126466.7	ENSMUSG00000029387	Gtf2h3	Gtf2h3-004	2.60167	0.0540514	Unchanged
ENSMUST00000031333.3	ENSMUSG00000029387	Gtf2h3	Gtf2h3-001	0.906799	0.176114	Unchanged
ENSMUST00000200670.1	ENSMUSG00000029387	Gtf2h3	Gtf2h3-006	1.36177	0.189692	Unchanged
ENSMUST00000143810.1	ENSMUSG00000029387	Gtf2h3	Gtf2h3-005	1.55446	0.199883	Unchanged
ENSMUST00000142746.1	ENSMUSG00000029387	Gtf2h3	Gtf2h3-002	1.28582	0.390142	Unchanged
ENSMUST00000153436.7	ENSMUSG00000029387	Gtf2h3	Gtf2h3-003	0.761699	0.483035	Unchanged
ENSMUST00000160535.7	ENSMUSG00000001524	Gtf2h4	Gtf2h4-011	0.396009	0.0494175	Down
ENSMUST00000162927.1	ENSMUSG00000001524	Gtf2h4	Gtf2h4-012	0.526083	0.167778	Unchanged
ENSMUST00000001565.14	ENSMUSG00000001524	Gtf2h4	Gtf2h4-001	0.967852	0.289518	Unchanged
ENSMUST00000160734.7	ENSMUSG00000001524	Gtf2h4	Gtf2h4-003	0.208663	NA	NA
ENSMUST00000160752.8	ENSMUSG00000001524	Gtf2h4	Gtf2h4-008	2.35311	NA	NA
ENSMUST00000162894.7	ENSMUSG00000001524	Gtf2h4	Gtf2h4-010	1.69209	NA	NA
ENSMUST00000160039.7	ENSMUSG00000001524	Gtf2h4	Gtf2h4-009	Inf	NA	NA
ENSMUST00000162266.7	ENSMUSG00000001524	Gtf2h4	Gtf2h4-006	0.925512	NA	NA
ENSMUST00000159671.7	ENSMUSG00000001524	Gtf2h4	Gtf2h4-004	1.82965	NA	NA
ENSMUST00000162604.1	ENSMUSG00000001524	Gtf2h4	Gtf2h4-005	1.33225	NA	NA
ENSMUST00000160711.1	ENSMUSG00000001524	Gtf2h4	Gtf2h4-002	3.24287	NA	NA
ENSMUST00000159852.1	ENSMUSG00000001524	Gtf2h4	Gtf2h4-007	1.24931	NA	NA
ENSMUST00000100955.2	ENSMUSG00000034345	Gtf2h5	Gtf2h5-002	0.834797	0.073708	Unchanged
ENSMUST00000039487.9	ENSMUSG00000034345	Gtf2h5	Gtf2h5-001	1.0466	0.113813	Unchanged
ENSMUST00000146035.1	ENSMUSG00000034345	Gtf2h5	Gtf2h5-003	0.98271	1	Unchanged
ENSMUST00000172904.7	ENSMUSG00000060261	Gtf2i	Gtf2i-009	0.774088	0.0150786	Down
ENSMUST00000173888.7	ENSMUSG00000060261	Gtf2i	Gtf2i-017	3.14738	0.0221781	Up
ENSMUST00000174354.7	ENSMUSG00000060261	Gtf2i	Gtf2i-004	1.76413	0.0427499	Up
ENSMUST00000173341.7	ENSMUSG00000060261	Gtf2i	Gtf2i-002	1.22738	0.11472	Unchanged
ENSMUST00000173509.1	ENSMUSG00000060261	Gtf2i	Gtf2i-024	1.11297	0.299274	Unchanged
ENSMUST00000174155.7	ENSMUSG00000060261	Gtf2i	Gtf2i-003	0.585199	0.429065	Unchanged
ENSMUST00000173485.7	ENSMUSG00000060261	Gtf2i	Gtf2i-022	1.16074	0.620722	Unchanged
ENSMUST00000111261.10	ENSMUSG00000060261	Gtf2i	Gtf2i-202	0.376598	0.801087	Unchanged
ENSMUST00000059042.13	ENSMUSG00000060261	Gtf2i	Gtf2i-001	2.83092	NA	NA
ENSMUST00000172715.7	ENSMUSG00000060261	Gtf2i	Gtf2i-008	7.17048	NA	NA
ENSMUST00000174513.7	ENSMUSG00000060261	Gtf2i	Gtf2i-005	9.16234	NA	NA
ENSMUST00000174772.7	ENSMUSG00000060261	Gtf2i	Gtf2i-006	1.09344	NA	NA
ENSMUST00000172553.1	ENSMUSG00000060261	Gtf2i	Gtf2i-023	0.531219	NA	NA
ENSMUST00000174003.7	ENSMUSG00000060261	Gtf2i	Gtf2i-020	2.18448	NA	NA
ENSMUST00000172600.1	ENSMUSG00000060261	Gtf2i	Gtf2i-021	1.62321	NA	NA
ENSMUST00000174182.7	ENSMUSG00000060261	Gtf2i	Gtf2i-016	1.55512	NA	NA
ENSMUST00000174133.4	ENSMUSG00000060261	Gtf2i	Gtf2i-025	1.54257	NA	NA
ENSMUST00000201371.1	ENSMUSG00000060261	Gtf2i	Gtf2i-027	1.12086	NA	NA
ENSMUST00000172953.1	ENSMUSG00000060261	Gtf2i	Gtf2i-019	14.5311	NA	NA
ENSMUST00000173887.1	ENSMUSG00000060261	Gtf2i	Gtf2i-018	NaN	NA	NA
ENSMUST00000174867.7	ENSMUSG00000060261	Gtf2i	Gtf2i-011	0.648649	NA	NA
ENSMUST00000174188.7	ENSMUSG00000060261	Gtf2i	Gtf2i-014	0.837467	NA	NA
ENSMUST00000173651.4	ENSMUSG00000060261	Gtf2i	Gtf2i-013	1.1536	NA	NA
ENSMUST00000173504.7	ENSMUSG00000060261	Gtf2i	Gtf2i-015	1.30799	NA	NA
ENSMUST00000173263.4	ENSMUSG00000060261	Gtf2i	Gtf2i-012	Inf	NA	NA
ENSMUST00000174773.2	ENSMUSG00000060261	Gtf2i	Gtf2i-010	4.03234	NA	NA
ENSMUST00000202343.1	ENSMUSG00000060261	Gtf2i	Gtf2i-026	0.645445	NA	NA
ENSMUST00000082057.9	ENSMUSG00000060261	Gtf2i	Gtf2i-201	0.34425	NA	NA
ENSMUST00000202829.3	ENSMUSG00000023079	Gtf2ird1	Gtf2ird1-014	0.570001	0.00911071	Down
ENSMUST00000200944.3	ENSMUSG00000023079	Gtf2ird1	Gtf2ird1-011	0.252087	0.0136187	Down
ENSMUST00000202104.3	ENSMUSG00000023079	Gtf2ird1	Gtf2ird1-029	0.765019	0.198663	Unchanged
ENSMUST00000111244.4	ENSMUSG00000023079	Gtf2ird1	Gtf2ird1-009	1.32706	0.282471	Unchanged
ENSMUST00000202414.3	ENSMUSG00000023079	Gtf2ird1	Gtf2ird1-003	1.14843	0.331638	Unchanged
ENSMUST00000202335.3	ENSMUSG00000023079	Gtf2ird1	Gtf2ird1-008	1.7715	0.342653	Unchanged
ENSMUST00000200817.1	ENSMUSG00000023079	Gtf2ird1	Gtf2ird1-027	1.16061	0.456168	Unchanged
ENSMUST00000074114.11	ENSMUSG00000023079	Gtf2ird1	Gtf2ird1-012	1.13261	0.463455	Unchanged
ENSMUST00000201495.3	ENSMUSG00000023079	Gtf2ird1	Gtf2ird1-024	1.16523	0.505397	Unchanged
ENSMUST00000201608.1	ENSMUSG00000023079	Gtf2ird1	Gtf2ird1-030	1.38994	0.56676	Unchanged
ENSMUST00000167084.8	ENSMUSG00000023079	Gtf2ird1	Gtf2ird1-201	1.34746	0.602112	Unchanged
ENSMUST00000202321.3	ENSMUSG00000023079	Gtf2ird1	Gtf2ird1-026	1.22892	0.67823	Unchanged
ENSMUST00000202268.3	ENSMUSG00000023079	Gtf2ird1	Gtf2ird1-028	0.949789	1	Unchanged
ENSMUST00000202334.3	ENSMUSG00000023079	Gtf2ird1	Gtf2ird1-023	1.41474	1	Unchanged
ENSMUST00000171794.8	ENSMUSG00000023079	Gtf2ird1	Gtf2ird1-001	1.15239	NA	NA
ENSMUST00000073161.11	ENSMUSG00000023079	Gtf2ird1	Gtf2ird1-013	Inf	NA	NA
ENSMUST00000202280.3	ENSMUSG00000023079	Gtf2ird1	Gtf2ird1-010	10.0515	NA	NA
ENSMUST00000100654.9	ENSMUSG00000023079	Gtf2ird1	Gtf2ird1-007	Inf	NA	NA
ENSMUST00000111245.8	ENSMUSG00000023079	Gtf2ird1	Gtf2ird1-004	1.00136	NA	NA
ENSMUST00000202554.3	ENSMUSG00000023079	Gtf2ird1	Gtf2ird1-005	14.8114	NA	NA
ENSMUST00000100652.9	ENSMUSG00000023079	Gtf2ird1	Gtf2ird1-002	Inf	NA	NA
ENSMUST00000100650.9	ENSMUSG00000023079	Gtf2ird1	Gtf2ird1-006	1.08162	NA	NA
ENSMUST00000202165.3	ENSMUSG00000023079	Gtf2ird1	Gtf2ird1-025	0	NA	NA
ENSMUST00000201441.3	ENSMUSG00000023079	Gtf2ird1	Gtf2ird1-021	Inf	NA	NA
ENSMUST00000200798.3	ENSMUSG00000023079	Gtf2ird1	Gtf2ird1-019	0.727904	NA	NA
ENSMUST00000201526.3	ENSMUSG00000023079	Gtf2ird1	Gtf2ird1-020	NaN	NA	NA
ENSMUST00000201447.3	ENSMUSG00000023079	Gtf2ird1	Gtf2ird1-022	Inf	NA	NA
ENSMUST00000202202.1	ENSMUSG00000023079	Gtf2ird1	Gtf2ird1-018	0.704979	NA	NA
ENSMUST00000201704.1	ENSMUSG00000023079	Gtf2ird1	Gtf2ird1-017	0	NA	NA
ENSMUST00000202763.1	ENSMUSG00000023079	Gtf2ird1	Gtf2ird1-015	0	NA	NA
ENSMUST00000201647.1	ENSMUSG00000023079	Gtf2ird1	Gtf2ird1-016	2.82936e-06	NA	NA
ENSMUST00000016086.9	ENSMUSG00000015942	Gtf2ird2	Gtf2ird2-001	0.739182	0.0293213	Down
ENSMUST00000123941.7	ENSMUSG00000015942	Gtf2ird2	Gtf2ird2-002	1.46375	0.306461	Unchanged
ENSMUST00000201098.1	ENSMUSG00000015942	Gtf2ird2	Gtf2ird2-008	0.681027	NA	NA
ENSMUST00000128842.1	ENSMUSG00000015942	Gtf2ird2	Gtf2ird2-003	2.25313	NA	NA
ENSMUST00000135588.7	ENSMUSG00000015942	Gtf2ird2	Gtf2ird2-004	0.783176	NA	NA
ENSMUST00000152587.1	ENSMUSG00000015942	Gtf2ird2	Gtf2ird2-005	4.98326	NA	NA
ENSMUST00000146511.7	ENSMUSG00000016503	Gtf3a	Gtf3a-001	0.869211	0.166034	Unchanged
ENSMUST00000132102.1	ENSMUSG00000016503	Gtf3a	Gtf3a-003	1.00697	0.265239	Unchanged
ENSMUST00000133296.1	ENSMUSG00000016503	Gtf3a	Gtf3a-004	0.884236	0.491516	Unchanged
ENSMUST00000133682.7	ENSMUSG00000016503	Gtf3a	Gtf3a-002	1.97466	NA	NA
ENSMUST00000055506.8	ENSMUSG00000032777	Gtf3c1	Gtf3c1-001	1.13279	0.0292318	Up
ENSMUST00000206042.1	ENSMUSG00000032777	Gtf3c1	Gtf3c1-006	1.1798	0.417926	Unchanged
ENSMUST00000206183.1	ENSMUSG00000032777	Gtf3c1	Gtf3c1-009	1.75973	NA	NA
ENSMUST00000205697.1	ENSMUSG00000032777	Gtf3c1	Gtf3c1-002	2.48072	NA	NA
ENSMUST00000205444.1	ENSMUSG00000032777	Gtf3c1	Gtf3c1-003	1.14737	NA	NA
ENSMUST00000206694.1	ENSMUSG00000032777	Gtf3c1	Gtf3c1-008	0	NA	NA
ENSMUST00000205827.1	ENSMUSG00000032777	Gtf3c1	Gtf3c1-005	0.670035	NA	NA
ENSMUST00000205347.1	ENSMUSG00000032777	Gtf3c1	Gtf3c1-004	0.832257	NA	NA
ENSMUST00000206127.1	ENSMUSG00000032777	Gtf3c1	Gtf3c1-010	0.222042	NA	NA
ENSMUST00000205659.1	ENSMUSG00000032777	Gtf3c1	Gtf3c1-007	0.000243286	NA	NA
ENSMUST00000201428.1	ENSMUSG00000106864	Gtf3c2	Gtf3c2-012	2.468	0.0289184	Up
ENSMUST00000202300.1	ENSMUSG00000106864	Gtf3c2	Gtf3c2-007	1.64675	0.0500856	Unchanged
ENSMUST00000088010.11	ENSMUSG00000106864	Gtf3c2	Gtf3c2-001	0.739383	0.0871156	Unchanged
ENSMUST00000202843.3	ENSMUSG00000106864	Gtf3c2	Gtf3c2-006	1.07342	0.299287	Unchanged
ENSMUST00000201423.1	ENSMUSG00000106864	Gtf3c2	Gtf3c2-009	0.805222	0.310364	Unchanged
ENSMUST00000201087.1	ENSMUSG00000106864	Gtf3c2	Gtf3c2-008	1.19433	0.359	Unchanged
ENSMUST00000202639.3	ENSMUSG00000106864	Gtf3c2	Gtf3c2-003	1.11253	0.430752	Unchanged
ENSMUST00000202254.3	ENSMUSG00000106864	Gtf3c2	Gtf3c2-004	1.02407	0.809601	Unchanged
ENSMUST00000202218.3	ENSMUSG00000106864	Gtf3c2	Gtf3c2-005	4.64793	NA	NA
ENSMUST00000200871.1	ENSMUSG00000106864	Gtf3c2	Gtf3c2-011	2.78114	NA	NA
ENSMUST00000201468.3	ENSMUSG00000106864	Gtf3c2	Gtf3c2-010	NaN	NA	NA
ENSMUST00000041638.7	ENSMUSG00000041303	Gtf3c3	Gtf3c3-001	1.2389	0.00545553	Up
ENSMUST00000190419.1	ENSMUSG00000041303	Gtf3c3	Gtf3c3-003	1.39319	NA	NA
ENSMUST00000189906.1	ENSMUSG00000041303	Gtf3c3	Gtf3c3-002	1.01751	NA	NA
ENSMUST00000171404.7	ENSMUSG00000035666	Gtf3c4	Gtf3c4-201	1.88701	0.0819421	Unchanged
ENSMUST00000037117.5	ENSMUSG00000035666	Gtf3c4	Gtf3c4-001	1.14304	0.0852275	Unchanged
ENSMUST00000156468.1	ENSMUSG00000035666	Gtf3c4	Gtf3c4-003	2.54821	NA	NA
ENSMUST00000124390.1	ENSMUSG00000035666	Gtf3c4	Gtf3c4-002	NaN	NA	NA
ENSMUST00000028157.8	ENSMUSG00000026816	Gtf3c5	Gtf3c5-002	0.84528	0.300175	Unchanged
ENSMUST00000113889.8	ENSMUSG00000026816	Gtf3c5	Gtf3c5-001	1.8442	0.454787	Unchanged
ENSMUST00000139580.2	ENSMUSG00000026816	Gtf3c5	Gtf3c5-004	1.06963	NA	NA
ENSMUST00000142054.1	ENSMUSG00000026816	Gtf3c5	Gtf3c5-006	3.24997	NA	NA
ENSMUST00000150929.2	ENSMUSG00000026816	Gtf3c5	Gtf3c5-007	1.39824	NA	NA
ENSMUST00000139553.1	ENSMUSG00000026816	Gtf3c5	Gtf3c5-005	2.7523	NA	NA
ENSMUST00000150699.1	ENSMUSG00000026816	Gtf3c5	Gtf3c5-003	NaN	NA	NA
ENSMUST00000019982.8	ENSMUSG00000019837	Gtf3c6	Gtf3c6-201	0.998574	0.328012	Unchanged
[truncated: 4,964,680 more chars]
